# Presynaptic dysfunction in *CASK*-related neurodevelopmental disorders

**DOI:** 10.1101/863308

**Authors:** Martin Becker, Francesca Mastropasqua, Jan Philipp Reising, Simon Maier, Mai-Lan Ho, Ielyzaveta Rabkina, Danyang Li, Janina Neufeld, Lea Ballenberger, Lynnea Myers, Viveka Moritz, Malin Kele, Josephine Wincent, Charlotte Willfors, Rouslan Sitnikov, Eric Herlenius, Britt-Marie Anderlid, Anna Falk, Sven Bölte, Kristiina Tammimies

## Abstract

*CASK*-related disorders are a genetically defined group of neurodevelopmental syndromes. There is limited information about the effects of *CASK* mutations in human neurons. Therefore, we sought to delineate *CASK* mutation consequences and neuronal level effects using induced pluripotent stem cell-derived neurons from two mutation carriers; one male diagnosed with ASD and a female with MICPCH. We show a reduction of the CASK protein in maturing neurons from the mutation carriers, which leads to significant downregulation of gene sets involved in presynaptic development and CASK protein interactors. Furthermore, *CASK*-deficient neurons showed decreased inhibitory presynapse size as indicated by VGAT staining, which may alter the excitatory-inhibitory (E/I) balance in developing neural circuitries. Using *in vivo* magnetic resonance spectroscopy quantification of GABA in the male mutation carrier, we further highlight the possibility to validate *in vitro* cellular data in brain. Our data shows that future pharmacological and clinical studies on targeting presynapses and E/I imbalance could lead to specific treatments for *CASK*-related disorders.

**Highlights:** Modelling of CASK-related disorders using iPSC-derived human neuronal cells

*CASK* mutations cause dysregulation of its protein interactor partners

Reduced CASK levels primarily affect inhibitory presynapse development

*In vitro* GABAergic phenotype predicts *in vivo* neurotransmitter levels

## Supplementary material for "Presynaptic dysfunction in *CASK*-related neurodevelopmental disorders": Table S6 (part 1 of 3)

### Sheet: DEG_ASDCASKSS_vs_MaleControl
Table S3: Differential expression between ASD_CASKSS and male control
	baseMean	log2FoldChange	lfcSE	stat	pvalue	padj	ensembl	entrez	hgnc_symbol
ENSG00000000003.14	2809.18	0.597506	0.111546	5.3566	8.48037e-08	6.65262e-07	ENSG00000000003	7105	TSPAN6
ENSG00000000005.5	74.3575	-3.13564	0.28073	-11.1696	5.74339e-29	4.35658e-27	ENSG00000000005	64102	TNMD
ENSG00000000419.12	757.315	0.196228	0.132754	1.47813	0.139372	0.263186	ENSG00000000419	8813	DPM1
ENSG00000000457.13	876.617	-0.1299	0.0797439	-1.62896	0.103321	0.208069	ENSG00000000457	57147	SCYL3
ENSG00000000460.16	442.347	0.616552	0.0808081	7.62983	2.35058e-14	4.23376e-13	ENSG00000000460	55732	C1orf112
ENSG00000000938.12	3.77337	-0.945669	0.738809	-1.27999	0.200548	0.347511	ENSG00000000938	2268	FGR
ENSG00000000971.15	217.073	6.41005	0.756655	8.47157	2.42106e-17	5.92356e-16	ENSG00000000971	3075	CFH
ENSG00000001036.13	789.048	1.12737	0.129306	8.71866	2.81506e-18	7.76292e-17	ENSG00000001036	2519	FUCA2
ENSG00000001084.10	950.966	0.294913	0.0754572	3.90835	9.29298e-05	0.000443723	ENSG00000001084	2729	GCLC
ENSG00000001167.14	2117.89	0.119205	0.0783486	1.52147	0.128141	0.246421	ENSG00000001167	4800	NFYA
ENSG00000001460.17	602.368	0.41025	0.152804	2.68481	0.00725717	0.022285	ENSG00000001460	90529	STPG1
ENSG00000001461.16	1126.27	0.464049	0.119342	3.88838	0.000100914	0.000477043	ENSG00000001461	57185	NIPAL3
ENSG00000001497.16	1887.1	0.16644	0.0808415	2.05884	0.0395095	0.0949733	ENSG00000001497	81887	LAS1L
ENSG00000001561.6	525.33	0.208228	0.112985	1.84297	0.0653332	0.143549	ENSG00000001561	22875	ENPP4
ENSG00000001617.11	1340.13	-0.882614	0.107789	-8.18833	2.64871e-16	5.90266e-15	ENSG00000001617	6405	SEMA3F
ENSG00000001626.14	3.89177	-2.13668	0.779598	-2.74075	0.00612992	0.0191556	ENSG00000001626	1080	CFTR
ENSG00000001629.9	5281.42	-0.21141	0.074885	-2.82313	0.00475576	0.015311	ENSG00000001629	54467	ANKIB1
ENSG00000001630.15	452.396	-0.590597	0.166502	-3.54708	0.000389523	0.00162995	ENSG00000001630	1595	CYP51A1
ENSG00000001631.14	1160.36	0.145414	0.0584782	2.48663	0.012896	0.0366493	ENSG00000001631	889	KRIT1
ENSG00000002016.16	946.614	-0.242388	0.131042	-1.84969	0.0643578	0.141796	ENSG00000002016	5893	RAD52
ENSG00000002079.12	0.199182	0.848378	4.17716	0.203099	0.839057	NA	ENSG00000002079	NA	MYH16
ENSG00000002330.13	1374.51	0.324252	0.139025	2.33232	0.0196837	0.0527069	ENSG00000002330	572	BAD
ENSG00000002549.12	844.017	0.373537	0.107014	3.49055	0.000482026	0.00197597	ENSG00000002549	51056	LAP3
ENSG00000002586.17	3079.75	0.633283	0.14238	4.44782	8.67452e-06	4.98665e-05	ENSG00000002586	4267	CD99
ENSG00000002587.9	266.437	0.376085	0.177549	2.11821	0.0341576	0.0839617	ENSG00000002587	9957	HS3ST1
ENSG00000002726.19	0	NA	NA	NA	NA	NA	ENSG00000002726	26	AOC1
ENSG00000002745.12	6.15631	1.49901	0.863876	1.73522	0.0827027	0.173813	ENSG00000002745	51384	WNT16
ENSG00000002746.14	3118.75	-0.764294	0.106293	-7.19048	6.45636e-13	9.94023e-12	ENSG00000002746	23072	HECW1
ENSG00000002822.15	1080.92	-0.0806882	0.106627	-0.756733	0.44921	0.616615	ENSG00000002822	8379	MAD1L1
ENSG00000002834.17	9915.27	-0.0560598	0.0746283	-0.751187	0.45254	0.619908	ENSG00000002834	3927	LASP1
ENSG00000002919.14	953.495	0.0118064	0.0733431	0.160975	0.872113	0.926428	ENSG00000002919	29916	SNX11
ENSG00000002933.7	7.03488	-4.2176	0.735093	-5.73751	9.6077e-09	8.67762e-08	ENSG00000002933	55365	TMEM176A
ENSG00000003056.7	1610.77	0.277515	0.0724803	3.82884	0.00012875	0.000596149	ENSG00000003056	4074	M6PR
ENSG00000003096.13	4057.74	-0.291977	0.119531	-2.44268	0.0145785	0.0408135	ENSG00000003096	90293	KLHL13
ENSG00000003137.8	2290.95	-3.83012	0.546756	-7.00517	2.46695e-12	3.54647e-11	ENSG00000003137	56603	CYP26B1
ENSG00000003147.17	491.865	-0.6266	0.149206	-4.19956	2.67432e-05	0.000140756	ENSG00000003147	3382	ICA1
ENSG00000003249.13	2626.64	-1.35433	0.122976	-11.013	3.3089e-28	2.28682e-26	ENSG00000003249	79007	DBNDD1
ENSG00000003393.14	3370.75	-0.186736	0.0525749	-3.55181	0.000382588	0.00160501	ENSG00000003393	57679	ALS2
ENSG00000003400.14	29.4607	-1.20103	0.323331	-3.71455	0.000203562	0.000904396	ENSG00000003400	843	CASP10
ENSG00000003402.19	1942.54	-0.070252	0.0744156	-0.944049	0.345145	0.51482	ENSG00000003402	8837	CFLAR
ENSG00000003436.14	1540.16	0.995534	0.199855	4.98128	6.31663e-07	4.35903e-06	ENSG00000003436	7035	TFPI
ENSG00000003509.15	902.429	-0.200826	0.0746861	-2.68894	0.00716798	0.022062	ENSG00000003509	55471	NDUFAF7
ENSG00000003756.16	12872.4	0.0138022	0.0642451	0.214837	0.829894	0.900199	ENSG00000003756	10181	RBM5
ENSG00000003987.13	988.123	-0.755981	0.100083	-7.55354	4.23588e-14	7.41943e-13	ENSG00000003987	9108	MTMR7
ENSG00000003989.16	77.5168	-0.930501	0.296574	-3.1375	0.00170394	0.00614208	ENSG00000003989	6542	SLC7A2
ENSG00000004059.10	3943.95	0.081073	0.0440476	1.84058	0.0656835	0.144183	ENSG00000004059	381	ARF5
ENSG00000004139.13	5326.53	-0.345599	0.0680566	-5.07811	3.81199e-07	2.71288e-06	ENSG00000004139	23098	SARM1
ENSG00000004142.11	3414.09	0.0334409	0.0591306	0.565543	0.571704	0.719288	ENSG00000004142	26073	POLDIP2
ENSG00000004399.12	178.454	0.590551	0.202897	2.9106	0.00360736	0.0119647	ENSG00000004399	23129	PLXND1
ENSG00000004455.16	1607.19	0.131804	0.0778987	1.69199	0.090647	0.187317	ENSG00000004455	204	AK2
ENSG00000004468.12	64.7666	0.963754	0.263848	3.65268	0.000259516	0.00112688	ENSG00000004468	952	CD38
ENSG00000004478.7	3991.51	-0.287959	0.0768676	-3.74616	0.000179561	0.00080647	ENSG00000004478	2288	FKBP4
ENSG00000004487.15	8769.36	0.190918	0.0703969	2.71202	0.00668742	0.0207582	ENSG00000004487	23028	KDM1A
ENSG00000004534.14	6572.14	-0.0660729	0.0652184	-1.0131	0.311011	0.478808	ENSG00000004534	10180	RBM6
ENSG00000004660.14	591.633	-0.038304	0.106387	-0.360043	0.718815	0.826948	ENSG00000004660	84254	CAMKK1
ENSG00000004700.15	754.582	0.174368	0.0895498	1.94717	0.0515148	0.118121	ENSG00000004700	5965	RECQL
ENSG00000004766.15	2099.14	-0.642206	0.0991167	-6.47929	9.21549e-11	1.08516e-09	ENSG00000004766	55610	VPS50
ENSG00000004776.11	6.99214	-0.423144	0.538364	-0.785981	0.431879	0.600481	ENSG00000004776	126393	HSPB6
ENSG00000004777.18	5954.31	-0.44127	0.128594	-3.43151	0.000600239	0.00241147	ENSG00000004777	115703	ARHGAP33
ENSG00000004779.9	1273.4	-0.0606	0.14017	-0.432332	0.6655	0.790736	ENSG00000004779	4706	NDUFAB1
ENSG00000004799.7	48.4242	1.65812	0.265072	6.25537	3.96577e-10	4.29076e-09	ENSG00000004799	5166	PDK4
ENSG00000004809.13	1.04538	-2.77904	1.61857	-1.71697	0.0859846	0.179498	ENSG00000004809	85413	SLC22A16
ENSG00000004838.13	852.441	2.34316	0.327554	7.15352	8.45812e-13	1.27969e-11	ENSG00000004838	51364	ZMYND10
ENSG00000004846.16	1.68815	-1.87843	1.46489	-1.2823	0.199737	0.34647	ENSG00000004846	340273	ABCB5
ENSG00000004848.6	4.87521	1.65041	0.969043	1.70313	0.0885437	0.183826	ENSG00000004848	170302	ARX
ENSG00000004864.13	895.3	-0.00309757	0.093316	-0.0331944	0.97352	0.986561	ENSG00000004864	10165	SLC25A13
ENSG00000004866.18	2147.72	-0.0561317	0.0944352	-0.594394	0.552249	0.703827	ENSG00000004866	7982	ST7
ENSG00000004897.11	3084.9	-0.0344857	0.0523023	-0.659354	0.509668	0.669276	ENSG00000004897	996	CDC27
ENSG00000004939.13	3.46305	-0.400468	0.772102	-0.518672	0.603989	0.744808	ENSG00000004939	6521	SLC4A1
ENSG00000004948.13	29.0863	-3.03613	0.567079	-5.35397	8.60439e-08	6.74613e-07	ENSG00000004948	799	CALCR
ENSG00000004961.14	607.482	-0.0184457	0.0849065	-0.217247	0.828016	0.898907	ENSG00000004961	3052	HCCS
ENSG00000004975.11	1995.17	0.397753	0.116124	3.42525	0.000614229	0.00246272	ENSG00000004975	1856	DVL2
ENSG00000005001.9	0.671104	-1.44561	2.09809	-0.689012	0.490815	NA	ENSG00000005001	64063	PRSS22
ENSG00000005007.12	4509.41	0.129573	0.101368	1.27824	0.201164	0.348254	ENSG00000005007	5976	UPF1
ENSG00000005020.12	484.797	-0.850909	0.156634	-5.43247	5.5579e-08	4.48101e-07	ENSG00000005020	8935	SKAP2
ENSG00000005022.5	4068.68	0.124116	0.0912806	1.35972	0.173918	0.31231	ENSG00000005022	292	SLC25A5
ENSG00000005059.15	224.708	1.58673	0.193891	8.18362	2.75441e-16	6.11872e-15	ENSG00000005059	55013	MCUB
ENSG00000005073.5	0	NA	NA	NA	NA	NA	ENSG00000005073	3207	HOXA11
ENSG00000005075.15	595.356	0.113705	0.0921563	1.23383	0.217266	0.369233	ENSG00000005075	5439	POLR2J
ENSG00000005100.12	1585.8	0.253081	0.0788315	3.2104	0.00132549	0.00490551	ENSG00000005100	56919	DHX33
ENSG00000005102.12	7.49777	4.5	1.14347	3.93541	8.3055e-05	0.00040095	ENSG00000005102	4222	MEOX1
ENSG00000005108.15	7296.29	-0.0235984	0.116425	-0.202691	0.839376	0.905816	ENSG00000005108	221981	THSD7A
ENSG00000005156.11	2703.38	-0.011486	0.067043	-0.171324	0.863969	0.921593	ENSG00000005156	3980	LIG3
ENSG00000005175.9	1669.89	-0.13186	0.0860899	-1.53165	0.125609	0.242619	ENSG00000005175	79657	RPAP3
ENSG00000005187.11	17.8851	-1.69281	0.346668	-4.88308	1.04442e-06	6.97859e-06	ENSG00000005187	6296	ACSM3
ENSG00000005189.19	395.491	-0.149234	0.096993	-1.53861	0.1239	0.240064	ENSG00000005189	81691	REXO5
ENSG00000005194.14	2418.25	-0.056082	0.0575361	-0.974727	0.329696	0.499064	ENSG00000005194	57019	CIAPIN1
ENSG00000005206.16	2093.98	0.406448	0.163672	2.48331	0.0130168	0.036929	ENSG00000005206	56928	SPPL2B
ENSG00000005238.19	2019.92	-0.108294	0.0896009	-1.20862	0.226808	0.381032	ENSG00000005238	80256	FAM214B
ENSG00000005243.9	64.8628	1.49739	0.36448	4.10829	3.98592e-05	0.000203588	ENSG00000005243	51226	COPZ2
ENSG00000005249.12	8896.76	-0.728989	0.0877339	-8.30909	9.6437e-17	2.24565e-15	ENSG00000005249	5577	PRKAR2B
ENSG00000005302.17	1655.14	-0.0355962	0.0683253	-0.520981	0.60238	0.743939	ENSG00000005302	10943	MSL3
ENSG00000005339.12	7774	0.174133	0.0805647	2.16141	0.0306638	0.0766595	ENSG00000005339	1387	CREBBP
ENSG00000005379.15	2860.89	-0.401729	0.108142	-3.71483	0.000203337	0.000903683	ENSG00000005379	9256	TSPOAP1
ENSG00000005381.7	4.0288	-2.8758	0.907201	-3.16997	0.00152457	0.00556287	ENSG00000005381	4353	MPO
ENSG00000005421.8	1.39105	-1.00268	1.19582	-0.838487	0.401757	0.571838	ENSG00000005421	5444	PON1
ENSG00000005436.13	526.816	0.105004	0.0902159	1.16392	0.244455	0.402583	ENSG00000005436	6936	GCFC2
ENSG00000005448.16	1067.11	0.77008	0.0784197	9.81998	9.23634e-23	4.00194e-21	ENSG00000005448	84058	WDR54
ENSG00000005469.11	500.295	0.275981	0.0976597	2.82595	0.00471409	0.0151926	ENSG00000005469	54677	CROT
ENSG00000005471.15	15.6694	-0.84225	0.426521	-1.9747	0.0483021	0.111965	ENSG00000005471	5244	ABCB4
ENSG00000005483.19	6601.83	-0.013174	0.0674304	-0.195371	0.845102	0.90954	ENSG00000005483	55904	KMT2E
ENSG00000005486.16	5348.1	0.0491415	0.0541259	0.907911	0.363925	0.533659	ENSG00000005486	57414	RHBDD2
ENSG00000005513.9	342.351	-0.732412	0.17247	-4.24662	2.1702e-05	0.000116101	ENSG00000005513	30812	SOX8
ENSG00000005700.14	3423.49	-0.1434	0.0699728	-2.04937	0.0404263	0.0967535	ENSG00000005700	25998	IBTK
ENSG00000005801.16	2359.86	0.0597238	0.093625	0.637904	0.523536	0.68111	ENSG00000005801	7748	ZNF195
ENSG00000005810.17	14406.9	-0.708663	0.076045	-9.319	1.1744e-20	4.17149e-19	ENSG00000005810	23077	MYCBP2
ENSG00000005812.10	1563.43	0.0351591	0.0714905	0.4918	0.62286	0.759559	ENSG00000005812	26224	FBXL3
ENSG00000005844.17	3.14611	-1.37361	0.836885	-1.64134	0.100727	0.203857	ENSG00000005844	3683	ITGAL
ENSG00000005882.11	1622.11	0.0132048	0.08273	0.159613	0.873186	0.927286	ENSG00000005882	5164	PDK2
ENSG00000005884.17	1667.4	-0.624711	0.117639	-5.31039	1.0939e-07	8.47212e-07	ENSG00000005884	3675	ITGA3
ENSG00000005889.15	1579.36	0.12395	0.0617947	2.00584	0.0448733	0.105414	ENSG00000005889	7543	ZFX
ENSG00000005893.15	3798.17	0.390096	0.0851888	4.57919	4.6678e-06	2.81093e-05	ENSG00000005893	3920	LAMP2
ENSG00000005961.17	117.814	0.0681452	0.169911	0.401064	0.688373	0.806309	ENSG00000005961	3674	ITGA2B
ENSG00000005981.12	5.62284	-1.05683	0.632882	-1.66987	0.0949446	0.194369	ENSG00000005981	51666	ASB4
ENSG00000006007.11	2414.11	0.0557381	0.0614426	0.907158	0.364323	0.534023	ENSG00000006007	51573	GDE1
ENSG00000006015.17	456.194	0.15676	0.21824	0.718294	0.472576	0.637558	ENSG00000006015	55049	REX1BD
ENSG00000006016.10	36.3083	0.125955	0.29659	0.424676	0.671073	0.794566	ENSG00000006016	9244	CRLF1
ENSG00000006025.11	480.371	0.130102	0.124778	1.04266	0.297104	0.463217	ENSG00000006025	114881
ENSG00000006042.11	1770.25	0.969216	0.141467	6.85118	7.32412e-12	9.85114e-11	ENSG00000006042	26022	TMEM98
ENSG00000006047.12	329.285	-0.221037	0.121161	-1.82432	0.0681032	0.148401	ENSG00000006047	51087	YBX2
ENSG00000006059.3	0	NA	NA	NA	NA	NA	ENSG00000006059	3883	KRT33A
ENSG00000006062.13	633.882	-0.517455	0.10883	-4.75473	1.98716e-06	1.26814e-05	ENSG00000006062	9020	MAP3K14
ENSG00000006071.11	429.374	-1.03888	0.122222	-8.49993	1.897e-17	4.70719e-16	ENSG00000006071	6833	ABCC8
ENSG00000006116.3	16.17	-1.47402	0.6063	-2.43117	0.0150501	0.0419239	ENSG00000006116	10368	CACNG3
ENSG00000006118.14	8442.27	-0.0284423	0.125581	-0.226485	0.820824	0.893825	ENSG00000006118	54972	TMEM132A
ENSG00000006125.16	30193	-0.438971	0.0633791	-6.92613	4.32521e-12	6.00211e-11	ENSG00000006125	163	AP2B1
ENSG00000006128.11	3310.17	-1.92145	0.217687	-8.82665	1.07855e-18	3.12188e-17	ENSG00000006128	6863	TAC1
ENSG00000006194.9	1658.48	-0.0152419	0.0650371	-0.234357	0.814707	0.889949	ENSG00000006194	10127	ZNF263
ENSG00000006210.6	1238.76	-0.784465	0.117603	-6.67044	2.5504e-11	3.22283e-10	ENSG00000006210	6376	CX3CL1
ENSG00000006282.19	923.457	0.737575	0.0924264	7.98013	1.46175e-15	3.00841e-14	ENSG00000006282	64847	SPATA20
ENSG00000006283.17	1923.51	-0.332176	0.115181	-2.88395	0.00392719	0.0129017	ENSG00000006283	8913	CACNA1G
ENSG00000006327.13	226.712	2.6503	0.487838	5.43274	5.54955e-08	4.47771e-07	ENSG00000006327	51330	TNFRSF12A
ENSG00000006377.10	1.53694	1.19307	1.18072	1.01046	0.312273	0.480064	ENSG00000006377	1750	DLX6
ENSG00000006432.15	5847.96	-0.807494	0.098376	-8.20825	2.24442e-16	5.04589e-15	ENSG00000006432	4293	MAP3K9
ENSG00000006451.7	3022.62	-0.351867	0.0740283	-4.75315	2.00276e-06	1.27664e-05	ENSG00000006451	5898	RALA
ENSG00000006453.13	44.8764	-0.00148732	0.234376	-0.00634587	0.994937	0.997858	ENSG00000006453	55971	BAIAP2L1
ENSG00000006459.10	1378.99	0.474567	0.0966971	4.90777	9.21166e-07	6.19794e-06	ENSG00000006459	80853	KDM7A
ENSG00000006468.13	1822.13	-0.596538	0.0847378	-7.03981	1.92504e-12	2.80196e-11	ENSG00000006468	2115	ETV1
ENSG00000006530.15	1675.3	-0.196889	0.0732879	-2.68651	0.0072202	0.0221837	ENSG00000006530	55750	AGK
ENSG00000006534.15	152.49	0.47607	0.281822	1.68926	0.0911701	0.188224	ENSG00000006534	221	ALDH3B1
ENSG00000006555.10	2.90705	-1.64977	0.926916	-1.77984	0.0751015	0.160821	ENSG00000006555	55001	TTC22
ENSG00000006576.16	1407.9	-0.200261	0.100155	-1.99952	0.0455522	0.10674	ENSG00000006576	57157	PHTF2
ENSG00000006606.8	0.156503	0	4.18129	0	1	NA	ENSG00000006606	10344	CCL26
ENSG00000006607.13	1401.24	0.526818	0.102133	5.15818	2.49364e-07	1.82381e-06	ENSG00000006607	9855	FARP2
ENSG00000006611.15	2.02704	-1.15612	1.09044	-1.06023	0.289041	0.453929	ENSG00000006611	10083	USH1C
ENSG00000006625.17	591.631	0.492032	0.0997401	4.93314	8.0919e-07	5.49738e-06	ENSG00000006625	79017	GGCT
ENSG00000006634.7	302.641	0.271466	0.174603	1.55476	0.120002	0.234035	ENSG00000006634	10926	DBF4
ENSG00000006638.11	1.27799	-1.41333	1.51485	-0.932983	0.350829	0.520497	ENSG00000006638	6915	TBXA2R
ENSG00000006652.13	2889.3	-0.225189	0.0797109	-2.82507	0.00472707	0.0152291	ENSG00000006652	3475	IFRD1
ENSG00000006659.12	0.174626	0	4.18129	0	1	NA	ENSG00000006659	56891	LGALS14
ENSG00000006695.10	535.257	-0.20269	0.0745511	-2.71881	0.00655177	0.0203602	ENSG00000006695	1352	COX10
ENSG00000006704.10	2247.02	0.0744073	0.0739565	1.00609	0.31437	0.482437	ENSG00000006704	9569	GTF2IRD1
ENSG00000006712.14	2373.55	0.147733	0.0638214	2.31479	0.0206242	0.0548527	ENSG00000006712	54623	PAF1
ENSG00000006715.15	5510.38	-0.259466	0.0598969	-4.33188	1.47841e-05	8.15543e-05	ENSG00000006715	27072	VPS41
ENSG00000006740.16	1231.13	-0.785579	0.113823	-6.90179	5.1351e-12	7.06297e-11	ENSG00000006740	9912	ARHGAP44
ENSG00000006744.18	2035.08	0.0286581	0.0622065	0.460692	0.645019	0.775353	ENSG00000006744	60528	ELAC2
ENSG00000006747.14	37.5096	-1.03048	0.286121	-3.60154	0.00031634	0.00134995	ENSG00000006747	85477	SCIN
ENSG00000006756.15	739.846	0.154032	0.191673	0.80362	0.421617	0.590552	ENSG00000006756	414	ARSD
ENSG00000006757.11	114.901	0.567488	0.25164	2.25516	0.0241235	0.0626592	ENSG00000006757	8228	PNPLA4
ENSG00000006788.12	0.0807024	0	4.18129	0	1	NA	ENSG00000006788	8735	MYH13
ENSG00000006831.9	2682.96	-0.0702322	0.0702938	-0.999124	0.317734	0.485924	ENSG00000006831	79602	ADIPOR2
ENSG00000006837.11	132.676	-0.116729	0.118713	-0.983287	0.325466	0.494372	ENSG00000006837	51265	CDKL3
ENSG00000007001.12	31.8557	0.0997569	0.323191	0.308662	0.757579	0.852516	ENSG00000007001	151531	UPP2
ENSG00000007038.10	0.0668633	-0.72485	4.18129	-0.173355	0.862372	NA	ENSG00000007038	10942	PRSS21
ENSG00000007047.14	3387.94	-0.329628	0.0771879	-4.27046	1.95072e-05	0.000105398	ENSG00000007047	57787	MARK4
ENSG00000007062.11	1182.12	1.93627	0.16775	11.5426	8.04666e-31	7.12741e-29	ENSG00000007062	8842	PROM1
ENSG00000007080.10	1290.35	0.0672412	0.156131	0.430671	0.666708	0.791565	ENSG00000007080	115098	CCDC124
ENSG00000007129.17	13.4162	-2.98233	0.622545	-4.79054	1.66334e-06	1.07646e-05	ENSG00000007129	90273	CEACAM21
ENSG00000007168.12	20123.8	-0.494343	0.056954	-8.67969	3.96835e-18	1.07422e-16	ENSG00000007168	5048	PAFAH1B1
ENSG00000007171.16	23.6431	-0.64776	0.302745	-2.13962	0.0323856	0.0802758	ENSG00000007171	4843	NOS2
ENSG00000007174.17	393.174	4.84508	0.416063	11.6451	2.43079e-31	2.26793e-29	ENSG00000007174	1770	DNAH9
ENSG00000007202.14	8817.93	0.129793	0.070343	1.84515	0.0650162	0.143044	ENSG00000007202	9703	KIAA0100
ENSG00000007216.14	0.0562219	0	4.18129	0	1	NA	ENSG00000007216	9058	SLC13A2
ENSG00000007237.18	2719.23	-1.13739	0.126624	-8.98242	2.64867e-19	8.1648e-18	ENSG00000007237	8522
ENSG00000007255.10	227.232	0.251567	0.130822	1.92298	0.0544828	0.12371	ENSG00000007255	79090	TRAPPC6A
ENSG00000007264.13	207.352	-1.51597	0.233834	-6.48311	8.98491e-11	1.0589e-09	ENSG00000007264	4145	MATK
ENSG00000007306.14	0.053661	0	4.18129	0	1	NA	ENSG00000007306	1087	CEACAM7
ENSG00000007312.12	1.83958	-0.226403	1.62742	-0.139118	0.889357	0.937241	ENSG00000007312	974	CD79B
ENSG00000007314.11	2.06799	-3.79152	1.29406	-2.92995	0.00339019	0.0113168	ENSG00000007314	6329	SCN4A
ENSG00000007341.18	710.306	0.184896	0.0613312	3.01472	0.0025722	0.00884253	ENSG00000007341	54879	ST7L
ENSG00000007350.16	498.095	-1.55204	0.259454	-5.98197	2.20449e-09	2.1742e-08	ENSG00000007350	8277	TKTL1
ENSG00000007372.20	1531.77	-0.250225	0.150802	-1.6593	0.0970561	0.19793	ENSG00000007372	5080	PAX6
ENSG00000007376.7	674.305	0.0403114	0.147838	0.272672	0.785105	0.871621	ENSG00000007376	113000	RPUSD1
ENSG00000007384.15	385.274	0.967589	0.185032	5.2293	1.70151e-07	1.27511e-06	ENSG00000007384	64285	RHBDF1
ENSG00000007392.16	3088.44	0.125778	0.0681196	1.84644	0.0648289	0.142688	ENSG00000007392	55692	LUC7L
ENSG00000007402.11	5474.27	-0.671329	0.0808423	-8.30419	1.00506e-16	2.33845e-15	ENSG00000007402	9254	CACNA2D2
ENSG00000007516.13	4954.36	0.0785071	0.125135	0.627381	0.53041	0.686782	ENSG00000007516	8938	BAIAP3
ENSG00000007520.3	1286.73	0.0182764	0.111891	0.16334	0.87025	0.925485	ENSG00000007520	115939	TSR3
ENSG00000007541.14	2295.9	0.204412	0.141739	1.44217	0.149254	0.277971	ENSG00000007541	9091	PIGQ
ENSG00000007545.15	1160.84	0.0982504	0.0735387	1.33604	0.181538	0.322311	ENSG00000007545	57585	CRAMP1
ENSG00000007866.18	599.045	0.941917	0.164183	5.73698	9.63812e-09	8.69949e-08	ENSG00000007866	7005	TEAD3
ENSG00000007908.15	0.202825	1.12187	4.17192	0.268909	0.788	NA	ENSG00000007908	6401	SELE
ENSG00000007923.15	2669.96	-0.00596235	0.0634474	-0.0939731	0.925131	0.959692	ENSG00000007923	55735	DNAJC11
ENSG00000007933.12	0.331975	1.00246	3.76066	0.266566	0.789804	NA	ENSG00000007933	2328	FMO3
ENSG00000007944.14	360.862	1.52154	0.224976	6.76312	1.35052e-11	1.75574e-10	ENSG00000007944	29116	MYLIP
ENSG00000007952.17	0.0526087	-0.72485	4.18129	-0.173355	0.862372	NA	ENSG00000007952	27035	NOX1
ENSG00000007968.6	231.103	0.851905	0.241763	3.52371	0.000425545	0.0017659	ENSG00000007968	1870	E2F2
ENSG00000008018.8	3153.71	0.25754	0.0893137	2.88355	0.00393226	0.0129153	ENSG00000008018	5689	PSMB1
ENSG00000008056.12	3006.63	-1.46184	0.122163	-11.9662	5.3389e-33	5.53466e-31	ENSG00000008056	6853	SYN1
ENSG00000008083.13	3421.41	0.0250564	0.056866	0.440622	0.659487	0.78616	ENSG00000008083	3720	JARID2
ENSG00000008086.10	2575.41	-0.355192	0.0953845	-3.72379	0.000196255	0.000874569	ENSG00000008086	6792	CDKL5
ENSG00000008118.9	205.207	0.216339	0.191077	1.13221	0.257547	0.418295	ENSG00000008118	57172	CAMK1G
ENSG00000008128.22	90.4336	-0.127471	0.173826	-0.733323	0.463362	0.629832	ENSG00000008128	728642	CDK11A
ENSG00000008130.15	2069.45	0.0761134	0.0771849	0.986118	0.324075	0.492914	ENSG00000008130	65220	NADK
ENSG00000008196.12	17618.2	-1.45588	0.140439	-10.3666	3.51851e-25	1.9049e-23	ENSG00000008196	7021	TFAP2B
ENSG00000008197.4	33.397	1.67843	0.509894	3.29173	0.000995741	0.00379711	ENSG00000008197	83741	TFAP2D
ENSG00000008226.19	132.221	2.69309	0.294553	9.14296	6.07682e-20	2.00815e-18	ENSG00000008226	9940	DLEC1
ENSG00000008256.15	1821.78	0.205369	0.0694398	2.95751	0.00310137	0.0104625	ENSG00000008256	9265	CYTH3
ENSG00000008277.14	3666.33	-0.411203	0.0821915	-5.00299	5.64471e-07	3.92828e-06	ENSG00000008277	53616	ADAM22
ENSG00000008282.7	894.412	0.461084	0.109212	4.22193	2.42219e-05	0.000128403	ENSG00000008282	6856	SYPL1
ENSG00000008283.15	1913.32	-0.114202	0.112833	-1.01214	0.311473	0.479282	ENSG00000008283	1534	CYB561
ENSG00000008294.20	16324.9	0.131508	0.0461448	2.84991	0.00437317	0.0141919	ENSG00000008294	9043	SPAG9
ENSG00000008300.14	8811.01	-0.0145285	0.103332	-0.140599	0.888186	0.936606	ENSG00000008300	1951	CELSR3
ENSG00000008311.14	1191.62	0.547173	0.118976	4.59903	4.2446e-06	2.57268e-05	ENSG00000008311	10157	AASS
ENSG00000008323.15	5.95306	2.926	0.749308	3.90494	9.4248e-05	0.000449404	ENSG00000008323	55200	PLEKHG6
ENSG00000008324.10	502.345	-0.13906	0.120477	-1.15425	0.2484	0.407449	ENSG00000008324	51188	SS18L2
ENSG00000008382.15	1160.28	-0.0639221	0.0752605	-0.849345	0.395689	0.565386	ENSG00000008382	84954	MPND
ENSG00000008394.12	1725.07	0.496076	0.157553	3.14863	0.00164039	0.00593365	ENSG00000008394	4257	MGST1
ENSG00000008405.11	1474.26	0.0278413	0.0921593	0.302099	0.762576	0.856487	ENSG00000008405	1407	CRY1
ENSG00000008438.4	0.0588243	0	4.18129	0	1	NA	ENSG00000008438	8993	PGLYRP1
ENSG00000008441.16	1613.22	2.36783	0.374283	6.32631	2.51087e-10	2.80556e-09	ENSG00000008441	4784	NFIX
ENSG00000008513.14	899.812	-0.41494	0.135322	-3.06633	0.00216704	0.00759886	ENSG00000008513	6482	ST3GAL1
ENSG00000008516.16	8.62169	-0.907689	0.467299	-1.94242	0.0520867	0.119168	ENSG00000008516	64386	MMP25
ENSG00000008517.16	4.0342	-0.784885	0.794691	-0.987661	0.323319	0.492201	ENSG00000008517	9235	IL32
ENSG00000008710.17	6929.85	-0.0546359	0.172884	-0.316026	0.751983	0.849018	ENSG00000008710	5310	PKD1
ENSG00000008735.13	5362.79	-0.572048	0.116173	-4.9241	8.47513e-07	5.7438e-06	ENSG00000008735	23542	MAPK8IP2
ENSG00000008838.17	5600.34	-0.293455	0.0683804	-4.2915	1.7747e-05	9.66228e-05	ENSG00000008838	9862	MED24
ENSG00000008853.16	4283.32	-0.501175	0.0761519	-6.58125	4.66496e-11	5.73944e-10	ENSG00000008853	23221	RHOBTB2
ENSG00000008869.11	3907.9	-0.316926	0.0587496	-5.39452	6.8707e-08	5.45562e-07	ENSG00000008869	54497	HEATR5B
ENSG00000008952.16	6147.51	-0.282045	0.0647946	-4.35291	1.34342e-05	7.45932e-05	ENSG00000008952	7095	SEC62
ENSG00000008988.9	9188.98	0.449006	0.120575	3.72389	0.00019618	0.000874376	ENSG00000008988	6224	RPS20
ENSG00000009307.15	22012	0.0928918	0.0761694	1.21954	0.222638	0.375728	ENSG00000009307	7812	CSDE1
ENSG00000009335.17	3448.98	-0.183917	0.0471302	-3.90231	9.52808e-05	0.000453633	ENSG00000009335	9690	UBE3C
ENSG00000009413.15	7921.4	-0.668789	0.0722887	-9.25163	2.21089e-20	7.59297e-19	ENSG00000009413	5980	REV3L
ENSG00000009694.13	9313.22	-0.919557	0.145307	-6.32835	2.47789e-10	2.77202e-09	ENSG00000009694	10178	TENM1
ENSG00000009709.11	582.815	-0.0358887	0.64548	-0.0556001	0.95566	0.976595	ENSG00000009709	5081	PAX7
ENSG00000009724.16	6.95652	0.18486	0.534305	0.345982	0.729356	0.833967	ENSG00000009724	10747	MASP2
ENSG00000009765.14	0.995037	0.986722	1.53718	0.641905	0.520935	0.678784	ENSG00000009765	389434	IYD
ENSG00000009780.15	508.682	0.495335	0.107324	4.61534	3.92454e-06	2.39268e-05	ENSG00000009780	199870	FAM76A
ENSG00000009790.14	1.02425	2.01668	1.899	1.06197	0.288248	0.453172	ENSG00000009790	80342	TRAF3IP3
ENSG00000009830.11	2081.76	0.359407	0.0953289	3.77018	0.000163129	0.000739189	ENSG00000009830	29954	POMT2
ENSG00000009844.15	4018.65	-0.22075	0.0627479	-3.51805	0.000434731	0.00179895	ENSG00000009844	51534	VTA1
ENSG00000009950.15	44.0002	-2.20496	0.306033	-7.20497	5.80585e-13	9.01307e-12	ENSG00000009950	51085	MLXIPL
ENSG00000009954.10	6022.37	0.158602	0.0705587	2.2478	0.0245888	0.0637083	ENSG00000009954	9031	BAZ1B
ENSG00000010017.12	2690.26	-0.00779298	0.0576619	-0.13515	0.892494	0.939167	ENSG00000010017	10048	RANBP9
ENSG00000010030.13	2.91215	-0.666336	0.952766	-0.69937	0.484321	0.647659	ENSG00000010030	51513	ETV7
ENSG00000010072.15	520.56	0.138101	0.0970554	1.42291	0.154762	0.286191	ENSG00000010072	83932	SPRTN
ENSG00000010165.19	1275.7	-0.120696	0.0756229	-1.59602	0.110483	0.219363	ENSG00000010165	51603	EEF1AKNMT
ENSG00000010219.13	379.807	0.378007	0.0845391	4.47139	7.77119e-06	4.50343e-05	ENSG00000010219	8798	DYRK4
ENSG00000010244.16	6620.91	0.10648	0.0570801	1.86546	0.0621174	0.137749	ENSG00000010244	7756	ZNF207
ENSG00000010256.10	5396.56	-0.125014	0.0572875	-2.18223	0.0290928	0.073328	ENSG00000010256	7384	UQCRC1
ENSG00000010270.13	3276.3	-0.0817941	0.0843591	-0.969595	0.332249	0.501761	ENSG00000010270	83930	STARD3NL
ENSG00000010278.11	312.498	1.36371	0.180139	7.57029	3.72381e-14	6.54707e-13	ENSG00000010278	928	CD9
ENSG00000010282.14	7.75056	0.282393	0.529408	0.533414	0.593747	0.736886	ENSG00000010282	57467	HHATL
ENSG00000010292.12	2361.12	0.424871	0.126633	3.35515	0.000793226	0.00309978	ENSG00000010292	9918	NCAPD2
ENSG00000010295.19	744.248	-0.0359792	0.118628	-0.303294	0.761666	0.855636	ENSG00000010295	25900	IFFO1
ENSG00000010310.8	75.3429	0.869727	0.293831	2.95995	0.00307686	0.0103873	ENSG00000010310	2696	GIPR
ENSG00000010318.19	220.87	0.122556	0.119176	1.02836	0.303781	0.471227	ENSG00000010318	51533	PHF7
ENSG00000010319.6	81.5988	0.570246	0.425589	1.3399	0.180279	0.320707	ENSG00000010319	56920	SEMA3G
ENSG00000010322.15	12409.2	-0.248944	0.0893409	-2.78645	0.00532893	0.0169342	ENSG00000010322	11188	NISCH
ENSG00000010327.10	4.22977	0.0643489	0.94484	0.0681056	0.945702	0.970685	ENSG00000010327	23166	STAB1
ENSG00000010361.13	697.84	0.453834	0.112049	4.05031	5.1149e-05	0.000256019	ENSG00000010361	80199	FUZ
ENSG00000010379.15	190.74	3.59793	0.656411	5.48122	4.22411e-08	3.47744e-07	ENSG00000010379	6540	SLC6A13
ENSG00000010404.17	16628.4	-0.811366	0.0845592	-9.59524	8.37196e-22	3.33805e-20	ENSG00000010404	3423	IDS
ENSG00000010438.16	8.7633	-3.46487	0.75216	-4.60656	4.09381e-06	2.48775e-05	ENSG00000010438	5646	PRSS3
ENSG00000010539.11	659.677	0.0323663	0.0767653	0.421627	0.673297	0.795811	ENSG00000010539	7752	ZNF200
ENSG00000010610.9	52.0401	2.84066	0.487945	5.82167	5.82614e-09	5.43398e-08	ENSG00000010610	920	CD4
ENSG00000010626.14	716.706	1.58736	0.166545	9.5311	1.55624e-21	6.04987e-20	ENSG00000010626	10233	LRRC23
ENSG00000010671.15	11.2248	-3.84785	0.651244	-5.90847	3.4531e-09	3.31227e-08	ENSG00000010671	695	BTK
ENSG00000010704.18	59.4292	2.03164	0.285715	7.11074	1.15425e-12	1.72307e-11	ENSG00000010704	3077	HFE
ENSG00000010803.16	3015.05	-0.311319	0.0587493	-5.29911	1.16371e-07	8.96814e-07	ENSG00000010803	22955	SCMH1
ENSG00000010810.17	9786.59	0.0182584	0.0517037	0.353136	0.723987	0.830264	ENSG00000010810	2534	FYN
ENSG00000010818.8	3941.12	-0.411954	0.0911386	-4.52008	6.1816e-06	3.64643e-05	ENSG00000010818	3097	HIVEP2
ENSG00000010932.15	53.6481	5.34097	0.686476	7.78028	7.23657e-15	1.37137e-13	ENSG00000010932	2326	FMO1
ENSG00000011007.12	2984.17	0.0795027	0.0532665	1.49254	0.135556	0.257637	ENSG00000011007	6924	ELOA
ENSG00000011009.10	2190.04	-0.145342	0.0633703	-2.29353	0.0218174	0.0575127	ENSG00000011009	11313	LYPLA2
ENSG00000011021.21	4723.33	-0.51556	0.0486588	-10.5954	3.12929e-26	1.86756e-24	ENSG00000011021	1185	CLCN6
ENSG00000011028.13	1954.24	2.26638	0.206233	10.9894	4.29739e-28	2.94093e-26	ENSG00000011028	9902
ENSG00000011052.21	35.0621	-0.385416	0.289959	-1.32921	0.183778	0.325375	ENSG00000011052	654364	NME1-NME2
ENSG00000011083.8	129.503	-3.90315	0.362809	-10.7581	5.42647e-27	3.39034e-25	ENSG00000011083	6534	SLC6A7
ENSG00000011105.11	1448.46	0.962962	0.152133	6.32975	2.45552e-10	2.7481e-09	ENSG00000011105	10867	TSPAN9
ENSG00000011114.14	2012.95	0.181313	0.0790248	2.29438	0.0217684	0.0574105	ENSG00000011114	55727	BTBD7
ENSG00000011132.11	405.112	0.220462	0.1312	1.68036	0.0928875	0.19103	ENSG00000011132	9546
ENSG00000011143.16	867.601	0.341447	0.0668742	5.10581	3.29373e-07	2.36874e-06	ENSG00000011143	54903	MKS1
ENSG00000011198.7	501.348	0.0296021	0.0950773	0.311348	0.755536	0.851107	ENSG00000011198	51099	ABHD5
ENSG00000011201.10	765.368	-0.648303	0.236372	-2.74272	0.0060932	0.0190592	ENSG00000011201	3730	ANOS1
ENSG00000011243.17	3286.72	0.236775	0.0845331	2.80098	0.00509484	0.0162828	ENSG00000011243	26993	AKAP8L
ENSG00000011258.15	2397.65	0.461349	0.0831892	5.54578	2.92654e-08	2.47923e-07	ENSG00000011258	54799	MBTD1
ENSG00000011260.13	948.66	0.232678	0.0811257	2.86812	0.00412923	0.0134815	ENSG00000011260	51096	UTP18
ENSG00000011275.18	3296.24	0.124473	0.0649026	1.91785	0.0551299	0.124956	ENSG00000011275	54476	RNF216
ENSG00000011295.15	2639.36	-0.164113	0.0972226	-1.68801	0.0914085	0.188598	ENSG00000011295	54902	TTC19
ENSG00000011304.16	3747.18	0.810159	0.118452	6.83956	7.94344e-12	1.06381e-10	ENSG00000011304	5725	PTBP1
ENSG00000011332.19	2108.79	-0.630945	0.0945944	-6.67001	2.55792e-11	3.23087e-10	ENSG00000011332	8193	DPF1
ENSG00000011347.9	2969.99	-0.511812	0.102981	-4.96996	6.69684e-07	4.60778e-06	ENSG00000011347	9066	SYT7
ENSG00000011376.9	1690.68	-0.0116644	0.0944199	-0.123538	0.901681	0.945326	ENSG00000011376	23395	LARS2
ENSG00000011405.13	2936.7	0.204212	0.0660518	3.0917	0.00199013	0.00704485	ENSG00000011405	5286	PIK3C2A
ENSG00000011422.11	64.9843	2.19675	0.238662	9.20443	3.43482e-20	1.15693e-18	ENSG00000011422	5329	PLAUR
ENSG00000011426.10	525.716	0.352752	0.12059	2.92522	0.00344212	0.011471	ENSG00000011426	54443	ANLN
ENSG00000011451.17	5410.66	-0.108616	0.130993	-0.829173	0.407006	0.576816	ENSG00000011451	58525	WIZ
ENSG00000011454.16	5929.91	-0.0718509	0.0548297	-1.31044	0.190047	0.333402	ENSG00000011454	2844	RABGAP1
ENSG00000011465.16	2041.28	6.74596	0.963843	6.99903	2.57748e-12	3.6921e-11	ENSG00000011465	1634	DCN
ENSG00000011478.11	286.062	-0.0678367	0.0974202	-0.696331	0.486222	0.64927	ENSG00000011478	54814	QPCTL
ENSG00000011485.14	3806.65	-0.123651	0.0408299	-3.02844	0.00245819	0.0085028	ENSG00000011485	5536	PPP5C
ENSG00000011523.13	2802.95	-0.0185564	0.0685968	-0.270514	0.786765	0.872624	ENSG00000011523	23177	CEP68
ENSG00000011566.14	2546.19	-0.356267	0.064552	-5.51907	3.40805e-08	2.8458e-07	ENSG00000011566	8491	MAP4K3
ENSG00000011590.13	0.218313	-0.541433	4.16434	-0.130016	0.896553	NA	ENSG00000011590	27033	ZBTB32
ENSG00000011600.11	0	NA	NA	NA	NA	NA	ENSG00000011600	7305	TYROBP
ENSG00000011638.10	196.105	0.852857	0.18758	4.54663	5.4512e-06	3.2436e-05	ENSG00000011638	57146	TMEM159
ENSG00000011677.12	2638.79	-0.582784	0.201505	-2.89216	0.00382604	0.0126138	ENSG00000011677	2556	GABRA3
ENSG00000012048.19	554.803	0.696399	0.155913	4.46658	7.94817e-06	4.59363e-05	ENSG00000012048	672	BRCA1
ENSG00000012061.15	2421.76	0.165825	0.0637533	2.60104	0.00929414	0.0276072	ENSG00000012061	2067	ERCC1
ENSG00000012124.14	0.41388	1.58876	3.5892	0.442649	0.65802	NA	ENSG00000012124	933	CD22
ENSG00000012171.17	272.503	0.356051	0.143386	2.48316	0.0130224	0.036941	ENSG00000012171	7869	SEMA3B
ENSG00000012174.11	2760.78	-0.273535	0.0821061	-3.33148	0.000863858	0.00334941	ENSG00000012174	51360	MBTPS2
ENSG00000012211.12	9.06212	0.112771	0.525552	0.214577	0.830097	0.900312	ENSG00000012211	4007	PRICKLE3
ENSG00000012223.12	0.172041	0.815882	4.16879	0.195712	0.844836	NA	ENSG00000012223	4057	LTF
ENSG00000012232.8	8308.42	0.0566721	0.0837124	0.676986	0.498415	0.659885	ENSG00000012232	2137	EXTL3
ENSG00000012504.13	3.92877	-0.638684	1.00983	-0.632469	0.52708	0.684041	ENSG00000012504	9971	NR1H4
ENSG00000012660.13	3948.21	-0.252029	0.10993	-2.29264	0.0218687	0.0576262	ENSG00000012660	60481	ELOVL5
ENSG00000012779.10	1.49063	-2.04465	1.46967	-1.39122	0.164157	0.298866	ENSG00000012779	240	ALOX5
ENSG00000012817.15	1426.41	0.02919	0.496246	0.0588216	0.953094	0.974934	ENSG00000012817	8284	KDM5D
ENSG00000012822.15	2941.66	0.351726	0.0787451	4.46665	7.94556e-06	4.59307e-05	ENSG00000012822	57658	CALCOCO1
ENSG00000012963.13	1728.22	-0.0272015	0.0821699	-0.33104	0.740614	0.841682	ENSG00000012963	55148	UBR7
ENSG00000012983.11	3112.95	-0.0638521	0.0657167	-0.971627	0.331236	0.500746	ENSG00000012983	11183	MAP4K5
ENSG00000013016.14	1520.43	-0.392582	0.116057	-3.38265	0.000717891	0.0028353	ENSG00000013016	30845	EHD3
ENSG00000013275.7	3020.32	-0.0606158	0.0536724	-1.12937	0.258743	0.419717	ENSG00000013275	5704	PSMC4
ENSG00000013288.8	1507.22	0.0219676	0.110014	0.19968	0.841731	0.907377	ENSG00000013288	23324	MAN2B2
ENSG00000013293.5	3798.64	-1.70016	0.187678	-9.05891	1.31764e-19	4.20053e-18	ENSG00000013293	57709	SLC7A14
ENSG00000013297.10	120.051	1.18988	0.266381	4.46682	7.93927e-06	4.59038e-05	ENSG00000013297	5010	CLDN11
ENSG00000013306.15	3058.95	0.261904	0.0685159	3.82253	0.000132089	0.000610094	ENSG00000013306	51629	SLC25A39
ENSG00000013364.18	262.132	0.389018	0.155103	2.50813	0.0121372	0.0347397	ENSG00000013364	9961	MVP
ENSG00000013374.15	1944.99	0.173596	0.0448737	3.86856	0.00010948	0.000513464	ENSG00000013374	51667	NUB1
ENSG00000013375.15	2051.75	0.124143	0.0612568	2.02661	0.0427026	0.101206	ENSG00000013375	5238	PGM3
ENSG00000013392.7	835.688	-0.415118	0.0935175	-4.43894	9.04045e-06	5.17893e-05	ENSG00000013392	112611	RWDD2A
ENSG00000013441.15	5159.13	0.0184675	0.102608	0.179981	0.857168	0.917249	ENSG00000013441	1195	CLK1
ENSG00000013503.9	1099.17	-0.116834	0.0751791	-1.55408	0.120165	0.234286	ENSG00000013503	55703	POLR3B
ENSG00000013523.9	1351.22	0.0962754	0.0849428	1.13341	0.25704	0.417729	ENSG00000013523	23357	ANGEL1
ENSG00000013561.17	2497.59	-0.408033	0.0716241	-5.69686	1.22032e-08	1.08884e-07	ENSG00000013561	9604	RNF14
ENSG00000013563.13	469.484	0.077973	0.0999689	0.779973	0.435407	0.604006	ENSG00000013563	1774	DNASE1L1
ENSG00000013573.16	744.867	0.853504	0.115883	7.3652	1.76887e-13	2.91927e-12	ENSG00000013573	1663	DDX11
ENSG00000013583.8	315.499	0.698405	0.115083	6.0687	1.28952e-09	1.31059e-08	ENSG00000013583	50865	HEBP1
ENSG00000013588.5	17.6123	1.47178	0.471505	3.12145	0.00179964	0.0064571	ENSG00000013588	9052	GPRC5A
ENSG00000013619.13	908.643	1.28881	0.127039	10.145	3.48644e-24	1.70903e-22	ENSG00000013619	10046	MAMLD1
ENSG00000013725.14	7.72646	-0.807826	0.680641	-1.18686	0.235282	0.391462	ENSG00000013725	923	CD6
ENSG00000013810.18	1066.87	0.473072	0.152626	3.09955	0.00193817	0.00688269	ENSG00000013810	10460	TACC3
ENSG00000014123.9	940.609	0.202261	0.0741137	2.72906	0.00635156	0.0197797	ENSG00000014123	23376	UFL1
ENSG00000014138.8	605.6	0.254751	0.106837	2.38448	0.0171033	0.0467045	ENSG00000014138	23649	POLA2
ENSG00000014164.6	908.043	0.125932	0.131144	0.96026	0.336924	0.506282	ENSG00000014164	23144	ZC3H3
ENSG00000014216.15	4783.9	-0.186237	0.0896254	-2.07795	0.037714	0.0913715	ENSG00000014216	823	CAPN1
ENSG00000014257.15	0.270945	1.16191	4.16457	0.278999	0.780245	NA	ENSG00000014257	55	ACPP
ENSG00000014641.17	7752.9	-0.477372	0.0953551	-5.00626	5.54982e-07	3.86513e-06	ENSG00000014641	4190	MDH1
ENSG00000014824.13	4638.31	-0.115322	0.0642879	-1.79384	0.072838	0.15691	ENSG00000014824	10463	SLC30A9
ENSG00000014914.19	293.478	1.78583	0.196651	9.08125	1.07338e-19	3.44936e-18	ENSG00000014914	10903	MTMR11
ENSG00000014919.12	2057.02	-0.155076	0.060148	-2.57825	0.00993035	0.0292011	ENSG00000014919	1355	COX15
ENSG00000015133.18	1979.92	0.892057	0.0847903	10.5208	6.9318e-26	4.017e-24	ENSG00000015133	440193	CCDC88C
ENSG00000015153.14	975.569	0.0194142	0.0774551	0.250651	0.802084	0.882031	ENSG00000015153	10138	YAF2
ENSG00000015171.18	7032.41	-0.196517	0.0579901	-3.3888	0.000702002	0.00278	ENSG00000015171	10771	ZMYND11
ENSG00000015285.10	47.8329	-0.0433541	0.21818	-0.198708	0.842491	0.908022	ENSG00000015285	7454	WAS
ENSG00000015413.9	12.9681	2.0895	0.515001	4.05727	4.9649e-05	0.00024902	ENSG00000015413	1800	DPEP1
ENSG00000015475.18	424.683	-0.799024	0.125521	-6.36567	1.94436e-10	2.20514e-09	ENSG00000015475	637	BID
ENSG00000015479.17	382.935	0.0453867	0.0943883	0.480851	0.630622	0.765274	ENSG00000015479	9782	MATR3
ENSG00000015520.14	11.3265	-0.469665	0.501061	-0.937341	0.348583	0.518127	ENSG00000015520	29881	NPC1L1
ENSG00000015532.9	799.074	0.548888	0.147803	3.71365	0.00020429	0.000907054	ENSG00000015532	64132	XYLT2
ENSG00000015568.12	4.14872	-0.0508347	0.734802	-0.0691815	0.944845	0.970361	ENSG00000015568	84220	RGPD5
ENSG00000015592.16	12524.7	-0.822268	0.11077	-7.42318	1.14344e-13	1.91416e-12	ENSG00000015592	81551	STMN4
ENSG00000015676.17	7182.34	-0.330087	0.0732453	-4.50659	6.58764e-06	3.86639e-05	ENSG00000015676	23386	NUDCD3
ENSG00000016082.14	13.7617	2.1123	0.83396	2.53286	0.0113137	0.0326667	ENSG00000016082	3670	ISL1
ENSG00000016391.10	260.163	0.401803	0.218255	1.84098	0.0656245	0.144076	ENSG00000016391	55349	CHDH
ENSG00000016402.12	0.611253	0.0753546	2.78855	0.0270229	0.978441	NA	ENSG00000016402	53832	IL20RA
ENSG00000016490.15	0.637274	-1.67992	2.47634	-0.67839	0.497524	NA	ENSG00000016490	1179	CLCA1
ENSG00000016602.9	0.447453	0.989495	4.16741	0.237436	0.812318	NA	ENSG00000016602	22802	CLCA4
ENSG00000016864.16	1921.03	0.393647	0.0776295	5.07084	3.96064e-07	2.81152e-06	ENSG00000016864	55830	GLT8D1
ENSG00000017260.19	6746.31	-0.341581	0.0728482	-4.68895	2.74616e-06	1.71497e-05	ENSG00000017260	27032	ATP2C1
ENSG00000017427.15	36.5733	-0.455827	0.291813	-1.56205	0.118276	0.231345	ENSG00000017427	3479	IGF1
ENSG00000017483.14	20.6392	0.0713661	0.340337	0.209693	0.833908	0.902644	ENSG00000017483	92745	SLC38A5
ENSG00000017797.11	1512.55	0.267538	0.0895881	2.98631	0.00282369	0.00961379	ENSG00000017797	10928	RALBP1
ENSG00000018189.12	17418.5	-0.436699	0.0546424	-7.99195	1.3282e-15	2.74567e-14	ENSG00000018189	22902	RUFY3
ENSG00000018236.14	11034.2	-1.51609	0.115981	-13.0719	4.7646e-39	7.84477e-37	ENSG00000018236	1272	CNTN1
ENSG00000018280.16	6.22853	-0.0215191	0.561712	-0.0383099	0.969441	0.984602	ENSG00000018280	6556	SLC11A1
ENSG00000018408.14	2383.88	2.09286	0.142957	14.6398	1.56631e-48	4.05934e-46	ENSG00000018408	25937	WWTR1
ENSG00000018510.12	2796.56	-0.753283	0.0802646	-9.385	6.29184e-21	2.29607e-19	ENSG00000018510	8540	AGPS
ENSG00000018607.6	21.69	-1.55665	0.315619	-4.93204	8.13738e-07	5.52694e-06	ENSG00000018607	NA	ZNF806
ENSG00000018610.13	829.161	-0.0554033	0.058478	-0.94742	0.343425	0.51291	ENSG00000018610	63932	CXorf56
ENSG00000018625.14	20652.2	0.75366	0.224011	3.36439	0.000767136	0.00300899	ENSG00000018625	477	ATP1A2
ENSG00000018699.11	463.563	-0.469926	0.106698	-4.40428	1.06136e-05	5.98941e-05	ENSG00000018699	55622	TTC27
ENSG00000018869.16	218.259	-0.190794	0.129649	-1.47162	0.141124	0.265833	ENSG00000018869	147948	ZNF582
ENSG00000019102.11	8.00743	-0.293898	0.427607	-0.687309	0.491888	0.654401	ENSG00000019102	23584	VSIG2
ENSG00000019144.16	5866.99	0.071208	0.0631172	1.12819	0.259241	0.420232	ENSG00000019144	23187	PHLDB1
ENSG00000019169.10	0.13119	0.400014	4.17893	0.0957217	0.923742	NA	ENSG00000019169	8685	MARCO
ENSG00000019186.9	10.0998	-0.825006	0.493446	-1.67193	0.0945389	0.193701	ENSG00000019186	1591	CYP24A1
ENSG00000019485.12	1812.67	-0.0379471	0.0868362	-0.436996	0.662114	0.788117	ENSG00000019485	56981	PRDM11
ENSG00000019505.7	13304.1	-1.05329	0.113059	-9.31623	1.20542e-20	4.26008e-19	ENSG00000019505	57586	SYT13
ENSG00000019549.8	183.433	2.06969	0.203853	10.1529	3.21707e-24	1.58253e-22	ENSG00000019549	6591	SNAI2
ENSG00000019582.14	3.39916	-1.31347	0.889574	-1.47651	0.139806	0.263851	ENSG00000019582	972	CD74
ENSG00000019991.15	15.3831	2.4299	0.726594	3.34424	0.000825088	0.00321199	ENSG00000019991	3082	HGF
ENSG00000019995.6	3175.95	0.0228692	0.0586573	0.389879	0.696626	0.811933	ENSG00000019995	54764	ZRANB1
ENSG00000020129.15	7831.61	-0.842241	0.121368	-6.93958	3.93259e-12	5.48994e-11	ENSG00000020129	23154	NCDN
ENSG00000020181.17	535.664	1.89311	0.179318	10.5573	4.7013e-26	2.7703e-24	ENSG00000020181	25960	ADGRA2
ENSG00000020219.9	2.44424	0.18073	0.939218	0.192426	0.847409	0.911111	ENSG00000020219	NA	CCT8L1P
ENSG00000020256.19	1168.95	0.0574821	0.0839073	0.685066	0.493302	0.655473	ENSG00000020256	55734	ZFP64
ENSG00000020426.10	453.685	0.264853	0.118043	2.2437	0.0248517	0.0642179	ENSG00000020426	4331	MNAT1
ENSG00000020577.13	1242.63	0.180192	0.147163	1.22444	0.220787	0.373651	ENSG00000020577	23034	SAMD4A
ENSG00000020633.18	1.6369	1.22457	1.56357	0.783187	0.433517	0.602131	ENSG00000020633	864	RUNX3
ENSG00000020922.12	741.449	0.255966	0.0703045	3.64082	0.000271768	0.0011757	ENSG00000020922	4361	MRE11
ENSG00000021300.13	307.717	-0.169146	0.24532	-0.689491	0.490514	0.653008	ENSG00000021300	58473	PLEKHB1
ENSG00000021355.12	41.0225	0.476728	0.253415	1.88122	0.0599426	0.133891	ENSG00000021355	1992	SERPINB1
ENSG00000021461.16	2.24156	1.16823	0.906208	1.28914	0.197348	0.343305	ENSG00000021461	64816	CYP3A43
ENSG00000021488.12	82.9711	-0.508893	0.203826	-2.49671	0.0125353	0.0357475	ENSG00000021488	11136	SLC7A9
ENSG00000021574.11	4409.3	-0.173911	0.0641318	-2.71178	0.00669224	0.020769	ENSG00000021574	6683	SPAST
ENSG00000021645.17	1692.05	-1.83774	0.191408	-9.60118	7.9032e-22	3.15564e-20	ENSG00000021645	9369	NRXN3
ENSG00000021762.19	1393.55	0.00623796	0.127721	0.0488406	0.961046	0.979739	ENSG00000021762	114879	OSBPL5
ENSG00000021776.10	2869.86	0.0415097	0.0593164	0.699802	0.484051	0.647514	ENSG00000021776	9716	AQR
ENSG00000021826.14	318.797	0.508004	0.133888	3.79425	0.000148091	0.000677411	ENSG00000021826	1373	CPS1
ENSG00000021852.12	0.954586	-0.705339	1.76257	-0.400177	0.689026	0.806832	ENSG00000021852	732	C8B
ENSG00000022267.16	11922.7	0.189114	0.100364	1.88429	0.0595256	0.133151	ENSG00000022267	2273	FHL1
ENSG00000022277.12	3083.86	0.0992356	0.0712995	1.39181	0.163979	0.298574	ENSG00000022277	51507	RTF2
ENSG00000022355.14	189.931	2.70612	0.516806	5.23623	1.63886e-07	1.23245e-06	ENSG00000022355	2554	GABRA1
ENSG00000022556.15	441.333	1.22401	0.780808	1.56762	0.11697	0.229528	ENSG00000022556	55655	NLRP2
ENSG00000022567.9	896.839	-0.345391	0.0743007	-4.64856	3.3426e-06	2.05625e-05	ENSG00000022567	57210	SLC45A4
ENSG00000022840.15	6634.23	-0.127924	0.0569927	-2.24457	0.024796	0.0641067	ENSG00000022840	9921	RNF10
ENSG00000022976.15	632.22	0.0934482	0.0952561	0.98102	0.326583	0.495773	ENSG00000022976	55778	ZNF839
ENSG00000023041.11	1138.88	0.0689002	0.0645432	1.0675	0.285744	0.450286	ENSG00000023041	64429	ZDHHC6
ENSG00000023171.14	2423.24	-0.87851	0.0795322	-11.046	2.29289e-28	1.63557e-26	ENSG00000023171	57476	GRAMD1B
ENSG00000023191.16	2231.79	0.0717124	0.122534	0.585243	0.558384	0.708871	ENSG00000023191	6050	RNH1
ENSG00000023228.13	6516.63	0.0749575	0.0484427	1.54734	0.12178	0.236809	ENSG00000023228	4719	NDUFS1
ENSG00000023287.12	4359.07	-0.153649	0.0576921	-2.66325	0.00773889	0.0235422	ENSG00000023287	9821	RB1CC1
ENSG00000023318.7	1662.52	0.002727	0.0595868	0.0457652	0.963497	0.981377	ENSG00000023318	23071	ERP44
ENSG00000023330.14	2217.66	-0.392385	0.0688039	-5.70294	1.17757e-08	1.05237e-07	ENSG00000023330	211	ALAS1
ENSG00000023445.13	7.85954	-0.319749	0.507211	-0.630407	0.528428	0.68504	ENSG00000023445	330	BIRC3
ENSG00000023516.8	8018.72	-0.356063	0.0594737	-5.9869	2.1388e-09	2.11238e-08	ENSG00000023516	11215	AKAP11
ENSG00000023572.8	103.826	-0.173425	0.141429	-1.22623	0.220111	0.372732	ENSG00000023572	51022	GLRX2
ENSG00000023608.4	199.272	0.462657	0.141733	3.26429	0.00109737	0.00414457	ENSG00000023608	6617	SNAPC1
ENSG00000023697.12	319.866	0.50309	0.132371	3.80062	0.000144336	0.000661748	ENSG00000023697	51071	DERA
ENSG00000023734.10	7010.38	-0.06678	0.0891068	-0.749438	0.453593	0.620957	ENSG00000023734	11171	STRAP
ENSG00000023839.10	46.2823	0.0288622	0.196686	0.146742	0.883335	0.933672	ENSG00000023839	1244	ABCC2
ENSG00000023892.10	65.5887	0.610811	0.205754	2.96865	0.00299111	0.0101345	ENSG00000023892	50619	DEF6
ENSG00000023902.13	2864.5	0.0612636	0.087685	0.698678	0.484753	0.648081	ENSG00000023902	51177	PLEKHO1
ENSG00000023909.9	504.567	0.360457	0.118949	3.03034	0.00244278	0.00845368	ENSG00000023909	2730	GCLM
ENSG00000024048.10	2464.06	-0.253652	0.0508081	-4.99235	5.96479e-07	4.13663e-06	ENSG00000024048	23304	UBR2
ENSG00000024422.11	208.665	0.571074	0.236468	2.41501	0.0157346	0.0435533	ENSG00000024422	30846	EHD2
ENSG00000024526.16	193.162	0.870081	0.141391	6.15373	7.56821e-10	7.90721e-09	ENSG00000024526	55635	DEPDC1
ENSG00000024862.16	113.249	0.48361	0.12419	3.89411	9.85609e-05	0.000467342	ENSG00000024862	25901	CCDC28A
ENSG00000025039.14	2493.63	0.831576	0.143129	5.80999	6.24776e-09	5.79823e-08	ENSG00000025039	58528	RRAGD
ENSG00000025156.12	2301.96	0.147101	0.0931797	1.57868	0.114409	0.225594	ENSG00000025156	3298	HSF2
ENSG00000025293.15	2597.38	-0.157496	0.0536252	-2.93697	0.0033144	0.0110876	ENSG00000025293	51230	PHF20
ENSG00000025423.11	54.577	-0.309201	0.278666	-1.10958	0.267182	0.429498	ENSG00000025423	8630	HSD17B6
ENSG00000025434.18	244.737	0.337429	0.130397	2.5877	0.00966184	0.0285299	ENSG00000025434	10062	NR1H3
ENSG00000025708.12	27.9937	3.36518	0.483032	6.96678	3.24278e-12	4.58643e-11	ENSG00000025708	1890	TYMP
ENSG00000025770.18	2576.97	-0.16342	0.0872823	-1.87231	0.0611633	0.136087	ENSG00000025770	29781	NCAPH2
ENSG00000025772.7	905.501	0.399043	0.10383	3.84323	0.000121425	0.00056447	ENSG00000025772	10953	TOMM34
ENSG00000025796.13	4004.59	0.171506	0.060925	2.81504	0.0048771	0.0156566	ENSG00000025796	11231	SEC63
ENSG00000025800.13	4158.44	-0.0658593	0.0573528	-1.14832	0.250837	0.410242	ENSG00000025800	23633	KPNA6
ENSG00000026025.13	42080.8	0.283659	0.121046	2.3434	0.0191089	0.051409	ENSG00000026025	7431	VIM
ENSG00000026036.20	138.845	0.222293	0.205118	1.08373	0.278484	0.442181	ENSG00000026036	NA	RTEL1-TNFRSF6B
ENSG00000026103.19	289.009	1.35002	0.179283	7.53007	5.07133e-14	8.80561e-13	ENSG00000026103	355	FAS
ENSG00000026297.15	285.564	0.11162	0.101155	1.10346	0.269829	0.432486	ENSG00000026297	8635	RNASET2
ENSG00000026508.16	665.357	2.60858	0.213023	12.2455	1.77511e-34	2.05312e-32	ENSG00000026508	960	CD44
ENSG00000026559.13	176.111	0.861401	0.232554	3.7041	0.000212145	0.000938222	ENSG00000026559	3755	KCNG1
ENSG00000026652.13	6161.09	-0.318412	0.071532	-4.45133	8.5341e-06	4.91097e-05	ENSG00000026652	56895	AGPAT4
ENSG00000026751.16	0.0403512	0	4.18129	0	1	NA	ENSG00000026751	57823	SLAMF7
ENSG00000026950.16	718.876	-0.0452476	0.109365	-0.413731	0.679071	0.800168	ENSG00000026950	11119	BTN3A1
ENSG00000027001.9	541.955	0.587288	0.0927126	6.3345	2.38118e-10	2.67131e-09	ENSG00000027001	4285	MIPEP
ENSG00000027075.13	11.8488	1.31349	0.534217	2.45873	0.0139431	0.0392661	ENSG00000027075	5583	PRKCH
ENSG00000027644.4	9.77277	0.985956	0.547831	1.79974	0.0719013	0.155186	ENSG00000027644	3645	INSRR
ENSG00000027697.12	1080.69	0.487776	0.0918238	5.31209	1.08378e-07	8.39604e-07	ENSG00000027697	3459	IFNGR1
ENSG00000027847.13	948.137	0.229005	0.0732238	3.12747	0.00176318	0.00633847	ENSG00000027847	11285	B4GALT7
ENSG00000027869.11	0.608439	0.903057	2.466	0.366203	0.714214	NA	ENSG00000027869	9047	SH2D2A
ENSG00000028116.16	60.9843	0.557267	0.460983	1.20887	0.226715	0.380897	ENSG00000028116	7444	VRK2
ENSG00000028137.16	14.7065	-0.99368	0.414661	-2.39637	0.0165584	0.0454738	ENSG00000028137	7133	TNFRSF1B
ENSG00000028203.17	4843.46	-0.0333176	0.0780583	-0.42683	0.669503	0.793504	ENSG00000028203	55591	VEZT
ENSG00000028277.20	6140.82	-0.443575	0.152149	-2.9154	0.00355229	0.0118044	ENSG00000028277	5452	POU2F2
ENSG00000028310.17	2000.9	0.0759835	0.0679916	1.11754	0.263762	0.425369	ENSG00000028310	65980	BRD9
ENSG00000028528.14	3681.7	0.297874	0.0649635	4.58525	4.53437e-06	2.73705e-05	ENSG00000028528	6642	SNX1
ENSG00000028839.9	1398.64	-0.292925	0.0750375	-3.90372	9.47267e-05	0.000451225	ENSG00000028839	9519	TBPL1
ENSG00000029153.14	627.777	-0.169273	0.0940222	-1.80035	0.0718054	0.155008	ENSG00000029153	56938	ARNTL2
ENSG00000029363.15	7655.39	0.0403643	0.0701116	0.575715	0.564808	0.713466	ENSG00000029363	9774	BCLAF1
ENSG00000029364.11	3668.99	0.0200582	0.0549579	0.364975	0.71513	0.824641	ENSG00000029364	55334	SLC39A9
ENSG00000029534.19	1260.26	-0.482717	0.116056	-4.15935	3.19148e-05	0.000165732	ENSG00000029534	286	ANK1
ENSG00000029559.6	60.5942	2.34809	0.315183	7.44994	9.33857e-14	1.58129e-12	ENSG00000029559	3381	IBSP
ENSG00000029639.10	237.914	-0.46607	0.11415	-4.08296	4.44653e-05	0.000225182	ENSG00000029639	51106	TFB1M
ENSG00000029725.16	7721.36	-0.316667	0.065073	-4.86633	1.13691e-06	7.55872e-06	ENSG00000029725	9135	RABEP1
ENSG00000029993.14	5918.76	0.0563439	0.105777	0.532669	0.594263	0.737362	ENSG00000029993	3149	HMGB3
ENSG00000030066.13	3166.68	0.132937	0.0777277	1.71029	0.0872126	0.181586	ENSG00000030066	23279	NUP160
ENSG00000030110.12	491.357	0.303787	0.0927467	3.27545	0.00105494	0.00400375	ENSG00000030110	578	BAK1
ENSG00000030304.12	8.03243	3.40843	0.731522	4.65937	3.17173e-06	1.95759e-05	ENSG00000030304	4593	MUSK
ENSG00000030419.16	512.82	-0.238488	0.119284	-1.99933	0.0455727	0.10677	ENSG00000030419	22807	IKZF2
ENSG00000030582.16	2993.72	1.06757	0.141796	7.52887	5.11809e-14	8.88131e-13	ENSG00000030582	2896	GRN
ENSG00000031003.10	5783.51	-0.618322	0.0723994	-8.54043	1.3372e-17	3.3719e-16	ENSG00000031003	51306	FAM13B
ENSG00000031081.10	1135.3	1.04693	0.219033	4.77977	1.75498e-06	1.13028e-05	ENSG00000031081	57514	ARHGAP31
ENSG00000031691.6	225.346	0.653985	0.131034	4.99095	6.00824e-07	4.1647e-06	ENSG00000031691	55166	CENPQ
ENSG00000031698.12	6595.62	0.179182	0.0905491	1.97884	0.0478337	0.111137	ENSG00000031698	6301	SARS
ENSG00000031823.14	3045.65	0.0398112	0.0691281	0.575904	0.56468	0.713401	ENSG00000031823	8498	RANBP3
ENSG00000032219.18	2357.71	-0.251132	0.0965482	-2.6011	0.00929243	0.0276051	ENSG00000032219	5926	ARID4A
ENSG00000032389.12	1414.12	-0.273794	0.0752746	-3.63727	0.000275544	0.00119093	ENSG00000032389	7260	EIPR1
ENSG00000032444.15	1760.85	-0.419098	0.133088	-3.14904	0.00163807	0.0059268	ENSG00000032444	10908	PNPLA6
ENSG00000032742.17	833.042	0.883733	0.0867287	10.1896	2.20612e-24	1.10662e-22	ENSG00000032742	8100	IFT88
ENSG00000033011.11	757.958	0.145452	0.0715829	2.03194	0.0421597	0.10014	ENSG00000033011	56052	ALG1
ENSG00000033030.13	1212.6	0.0697707	0.0790996	0.882062	0.377744	0.547599	ENSG00000033030	55596	ZCCHC8
ENSG00000033050.7	2547.68	-0.103724	0.055157	-1.88052	0.0600371	0.134049	ENSG00000033050	10061	ABCF2
ENSG00000033100.14	1982.14	0.316425	0.0758876	4.16965	3.05064e-05	0.000158949	ENSG00000033100	54480	CHPF2
ENSG00000033122.18	3241.57	-0.498433	0.109534	-4.55046	5.35276e-06	3.18978e-05	ENSG00000033122	57554	LRRC7
ENSG00000033170.16	2132.7	-0.181825	0.0882452	-2.06045	0.0393553	0.0947085	ENSG00000033170	2530	FUT8
ENSG00000033178.12	3222.28	-0.153103	0.0663043	-2.3091	0.0209379	0.0555762	ENSG00000033178	55236	UBA6
ENSG00000033327.12	3071.8	0.0423524	0.0890282	0.475718	0.634275	0.767879	ENSG00000033327	9846	GAB2
ENSG00000033627.14	11177.6	-0.722255	0.0787667	-9.16955	4.75003e-20	1.5809e-18	ENSG00000033627	535	ATP6V0A1
ENSG00000033800.13	3059.52	0.063765	0.0621736	1.0256	0.305082	0.472486	ENSG00000033800	8554	PIAS1
ENSG00000033867.16	2009.85	0.175542	0.0705574	2.48793	0.0128488	0.0365219	ENSG00000033867	9497	SLC4A7
ENSG00000034053.14	6936.05	0.0881087	0.0794863	1.10848	0.267656	0.430088	ENSG00000034053	321	APBA2
ENSG00000034152.18	520.642	0.061868	0.0836523	0.739586	0.459551	0.626534	ENSG00000034152	5606	MAP2K3
ENSG00000034239.10	164.422	2.51901	0.24696	10.2001	1.98092e-24	1.00264e-22	ENSG00000034239	79645	EFCAB1
ENSG00000034510.5	43831.5	-0.436366	0.0897639	-4.86126	1.16643e-06	7.7439e-06	ENSG00000034510	9168	TMSB10
ENSG00000034533.11	243.582	-0.481613	0.164055	-2.93568	0.00332819	0.0111303	ENSG00000034533	28990	ASTE1
ENSG00000034677.11	2893.02	0.460956	0.105671	4.36219	1.28768e-05	7.17828e-05	ENSG00000034677	25897	RNF19A
ENSG00000034693.14	580.682	0.0116117	0.0883979	0.131357	0.895493	0.941155	ENSG00000034693	8504	PEX3
ENSG00000034713.7	4417.89	-0.114181	0.0925001	-1.23439	0.217057	0.36899	ENSG00000034713	11345	GABARAPL2
ENSG00000034971.14	0.0501407	0	4.18129	0	1	NA	ENSG00000034971	4653	MYOC
ENSG00000035115.21	2204.43	-0.0286391	0.0769533	-0.372162	0.709772	0.820555	ENSG00000035115	26751	SH3YL1
ENSG00000035141.7	1109.22	0.018686	0.0803357	0.232599	0.816073	0.890904	ENSG00000035141	84908	FAM136A
ENSG00000035403.16	5375.47	0.989262	0.173649	5.69692	1.21991e-08	1.08882e-07	ENSG00000035403	7414	VCL
ENSG00000035499.12	427.311	0.308993	0.183174	1.68688	0.0916258	0.188949	ENSG00000035499	55789	DEPDC1B
ENSG00000035664.11	104.977	-0.351971	0.146632	-2.40037	0.0163783	0.0450589	ENSG00000035664	23604	DAPK2
ENSG00000035681.7	1096.88	-0.0856252	0.0668979	-1.27994	0.200567	0.347521	ENSG00000035681	8439	NSMAF
ENSG00000035687.9	2163.75	-0.223982	0.0935856	-2.39334	0.0166958	0.0457703	ENSG00000035687	159	ADSS
ENSG00000035720.7	0.408611	-0.985541	3.49637	-0.281875	0.778039	NA	ENSG00000035720	26228	STAP1
ENSG00000035862.12	20150.6	-0.300665	0.182374	-1.64862	0.0992262	0.201373	ENSG00000035862	7077	TIMP2
ENSG00000035928.14	2345.35	0.130147	0.0856944	1.51874	0.128829	0.24737	ENSG00000035928	5981	RFC1
ENSG00000036054.12	1304.6	-0.0580894	0.0700655	-0.829073	0.407063	0.576867	ENSG00000036054	55773	TBC1D23
ENSG00000036257.12	4328.96	-0.0836531	0.0650805	-1.28538	0.19866	0.345115	ENSG00000036257	8452	CUL3
ENSG00000036448.9	425.241	-0.533817	0.12131	-4.40044	1.08032e-05	6.09028e-05	ENSG00000036448	9172	MYOM2
ENSG00000036473.6	3.48126	0.46628	0.772659	0.603475	0.546193	0.699005	ENSG00000036473	5009	OTC
ENSG00000036530.8	1093.72	-0.417118	0.10325	-4.0399	5.34743e-05	0.000266895	ENSG00000036530	10858	CYP46A1
ENSG00000036549.12	2405.86	-0.275133	0.0688386	-3.99678	6.42111e-05	0.000315975	ENSG00000036549	26009
ENSG00000036565.14	30.945	0.382304	0.350247	1.09153	0.275041	0.4384	ENSG00000036565	6570	SLC18A1
ENSG00000036672.15	248.437	0.981609	0.185641	5.28767	1.23883e-07	9.49738e-07	ENSG00000036672	9099	USP2
ENSG00000036828.13	2.06717	0.8082	1.87781	0.430396	0.666908	0.791683	ENSG00000036828	846	CASR
ENSG00000037042.8	1208.18	-0.102197	0.0821229	-1.24445	0.213336	0.363946	ENSG00000037042	27175	TUBG2
ENSG00000037241.7	642.343	-0.038167	0.115877	-0.329374	0.741873	0.842394	ENSG00000037241	51121	RPL26L1
ENSG00000037280.15	58.0237	-0.166054	0.316696	-0.524334	0.600046	0.742038	ENSG00000037280	2324	FLT4
ENSG00000037474.14	2175.29	0.126392	0.0570421	2.21576	0.0267077	0.0682009	ENSG00000037474	54888	NSUN2
ENSG00000037637.10	2734.12	-0.175905	0.0476472	-3.69182	0.000222654	0.000979579	ENSG00000037637	54455	FBXO42
ENSG00000037749.11	2480.73	-0.235686	0.0612747	-3.84639	0.000119873	0.000557905	ENSG00000037749	4238	MFAP3
ENSG00000037757.13	791.751	-0.879539	0.0989248	-8.89099	6.05688e-19	1.79399e-17	ENSG00000037757	84245	MRI1
ENSG00000037897.16	190.521	0.229769	0.176587	1.30116	0.193203	0.337878	ENSG00000037897	4234	METTL1
ENSG00000037965.5	0.615687	-1.62401	1.80666	-0.898899	0.368706	NA	ENSG00000037965	3224
ENSG00000038002.8	315.048	1.09859	0.149326	7.35703	1.88043e-13	3.0888e-12	ENSG00000038002	175	AGA
ENSG00000038210.12	135.706	-0.433014	0.114367	-3.78616	0.000152994	0.000697896	ENSG00000038210	55300	PI4K2B
ENSG00000038219.12	5198.33	-0.199594	0.0561815	-3.55267	0.000381343	0.00160027	ENSG00000038219	259282	BOD1L1
ENSG00000038274.16	1321.61	0.102091	0.113924	0.896131	0.370183	0.54021	ENSG00000038274	27430	MAT2B
ENSG00000038295.7	190.998	-0.717507	0.148855	-4.82018	1.43426e-06	9.38188e-06	ENSG00000038295	7092	TLL1
ENSG00000038358.14	3093.2	-0.0154002	0.0744637	-0.206815	0.836154	0.9037	ENSG00000038358	23644	EDC4
ENSG00000038382.17	18682.6	-0.251141	0.0680178	-3.69228	0.000222248	0.000978102	ENSG00000038382	7204	TRIO
ENSG00000038427.15	17808.1	0.835246	0.102365	8.15948	3.36479e-16	7.42162e-15	ENSG00000038427	1462	VCAN
ENSG00000038532.14	2835.91	-0.0955344	0.0618927	-1.54355	0.122698	0.238196	ENSG00000038532	23274	CLEC16A
ENSG00000038945.14	2.17825	0.211456	1.02955	0.205387	0.83727	0.904554	ENSG00000038945	4481	MSR1
ENSG00000039068.18	27.4416	-0.572817	0.541402	-1.05803	0.290044	0.454859	ENSG00000039068	999	CDH1
ENSG00000039123.15	2733.09	-0.101996	0.0604484	-1.68733	0.0915405	0.188815	ENSG00000039123	23517	MTREX
ENSG00000039139.9	218.514	0.696342	0.227818	3.05657	0.00223883	0.00781844	ENSG00000039139	1767	DNAH5
ENSG00000039319.16	3173.34	-0.124725	0.101046	-1.23434	0.217075	0.368998	ENSG00000039319	9765	ZFYVE16
ENSG00000039523.17	2038.74	0.0950716	0.115961	0.819861	0.412295	0.581602	ENSG00000039523	79567	RIPOR1
ENSG00000039537.13	9.15338	0.170753	0.454793	0.375452	0.707324	0.819047	ENSG00000039537	729	C6
ENSG00000039560.13	1301.99	0.590322	0.186576	3.16398	0.0015563	0.00566829	ENSG00000039560	26064	RAI14
ENSG00000039600.10	10.7667	0.184418	0.567197	0.325139	0.745076	0.844402	ENSG00000039600	11063	SOX30
ENSG00000039650.9	884.538	0.0991814	0.112095	0.884794	0.376268	0.546138	ENSG00000039650	11284	PNKP
ENSG00000039987.6	3.29428	0.0425604	0.789101	0.0539353	0.956987	0.977584	ENSG00000039987	54831	BEST2
ENSG00000040199.18	1932.33	0.0662008	0.0936461	0.706926	0.479613	0.643638	ENSG00000040199	23035	PHLPP2
ENSG00000040275.16	830.19	0.142376	0.102113	1.3943	0.163226	0.297726	ENSG00000040275	54908	SPDL1
ENSG00000040341.17	5026.25	-0.513048	0.0840667	-6.10287	1.04183e-09	1.07209e-08	ENSG00000040341	27067	STAU2
ENSG00000040487.12	886.247	0.045959	0.0864166	0.531831	0.594843	0.737729	ENSG00000040487	54896	PQLC2
ENSG00000040531.14	622.547	0.43497	0.101744	4.27514	1.91016e-05	0.000103335	ENSG00000040531	1497	CTNS
ENSG00000040608.13	574.336	-0.394288	0.321333	-1.22704	0.219808	0.372378	ENSG00000040608	65078	RTN4R
ENSG00000040633.12	2089.25	0.244276	0.0962805	2.53713	0.0111766	0.0323075	ENSG00000040633	79142	PHF23
ENSG00000040731.10	1553.45	-0.376033	0.141235	-2.66247	0.00775702	0.0235845	ENSG00000040731	1008	CDH10
ENSG00000040933.15	5949.26	-0.472786	0.0638372	-7.40612	1.30046e-13	2.17054e-12	ENSG00000040933	3631	INPP4A
ENSG00000041353.9	1091.04	-1.29897	0.184523	-7.03961	1.92784e-12	2.80459e-11	ENSG00000041353	5874	RAB27B
ENSG00000041357.15	3550.06	0.0747825	0.0985142	0.759104	0.44779	0.615342	ENSG00000041357	5685	PSMA4
ENSG00000041515.15	1200.49	-0.79796	0.0782376	-10.1992	1.99931e-24	1.01012e-22	ENSG00000041515	23026	MYO16
ENSG00000041802.10	1714.88	0.0223082	0.0658746	0.338646	0.734876	0.837555	ENSG00000041802	55341	LSG1
ENSG00000041880.14	299.912	0.0211494	0.119991	0.176258	0.860091	0.919121	ENSG00000041880	10039	PARP3
ENSG00000041982.14	5974.43	2.0081	0.391485	5.12944	2.90608e-07	2.10347e-06	ENSG00000041982	3371	TNC
ENSG00000041988.15	874.141	-0.0725152	0.0721983	-1.00439	0.315191	0.483209	ENSG00000041988	90326	THAP3
ENSG00000042062.11	70.3191	-1.29929	0.244341	-5.31755	1.05175e-07	8.15696e-07	ENSG00000042062	140876	RIPOR3
ENSG00000042088.13	1041.62	0.257221	0.0830965	3.09545	0.00196518	0.00696623	ENSG00000042088	55775	TDP1
ENSG00000042286.14	258.819	-0.336872	0.1214	-2.77488	0.00552215	0.0174748	ENSG00000042286	84883	AIFM2
ENSG00000042304.10	0.11052	-0.72485	4.18129	-0.173355	0.862372	NA	ENSG00000042304	56918	C2orf83
ENSG00000042317.16	660.423	0.218708	0.0810426	2.69868	0.00696141	0.0215137	ENSG00000042317	55812
ENSG00000042429.10	1965.57	0.430162	0.0730852	5.88576	3.96235e-09	3.78132e-08	ENSG00000042429	9440	MED17
ENSG00000042445.13	1246.45	0.386278	0.127034	3.04074	0.00235997	0.00819955	ENSG00000042445	54884	RETSAT
ENSG00000042493.15	8.64306	-0.900095	0.573132	-1.57048	0.116303	0.228553	ENSG00000042493	822	CAPG
ENSG00000042753.11	1972.9	-0.273769	0.0754719	-3.62743	0.000286254	0.00123341	ENSG00000042753	1175	AP2S1
ENSG00000042781.12	41.8076	-1.16403	0.297494	-3.91278	9.12385e-05	0.000436264	ENSG00000042781	7399	USH2A
ENSG00000042813.7	0.30029	0.834006	4.17666	0.199682	0.841729	NA	ENSG00000042813	11055	ZPBP
ENSG00000042832.11	34.4665	0.137634	0.351941	0.391072	0.695744	0.81131	ENSG00000042832	7038	TG
ENSG00000042980.12	47.6813	-0.672848	0.225554	-2.98309	0.00285356	0.00970487	ENSG00000042980	10863	ADAM28
ENSG00000043039.6	0.239354	1.7046	4.15431	0.410322	0.68157	NA	ENSG00000043039	8538	BARX2
ENSG00000043093.13	1611.01	-0.215583	0.0563075	-3.82868	0.000128833	0.000596433	ENSG00000043093	54165	DCUN1D1
ENSG00000043143.20	376.532	-0.501986	0.207352	-2.42093	0.0154808	0.0429699	ENSG00000043143	23338	JADE2
ENSG00000043355.10	2352.98	2.07031	0.165986	12.4728	1.0506e-35	1.31867e-33	ENSG00000043355	7546	ZIC2
ENSG00000043462.11	3.3361	1.60053	0.889422	1.79952	0.0719363	0.155243	ENSG00000043462	3937	LCP2
ENSG00000043514.15	1026.58	-0.173253	0.0996497	-1.73862	0.0821023	0.172863	ENSG00000043514	54802	TRIT1
ENSG00000043591.5	5.89925	0.45547	0.670269	0.679533	0.4968	0.65847	ENSG00000043591	153	ADRB1
ENSG00000044012.3	0.480882	0.429297	4.02232	0.106729	0.915004	NA	ENSG00000044012	2981	GUCA2B
ENSG00000044090.8	3629.93	0.0782901	0.0818983	0.955943	0.339101	0.508434	ENSG00000044090	9820	CUL7
ENSG00000044115.20	11158.8	0.815383	0.0906034	8.99947	2.26803e-19	7.03793e-18	ENSG00000044115	1495	CTNNA1
ENSG00000044446.11	1298.5	0.167653	0.0732466	2.28888	0.0220865	0.0581288	ENSG00000044446	5256	PHKA2
ENSG00000044459.14	463.716	0.540724	0.11173	4.83957	1.30118e-06	8.56741e-06	ENSG00000044459	54875	CNTLN
ENSG00000044524.10	2518.15	0.174603	0.194715	0.896712	0.369873	0.539855	ENSG00000044524	2042	EPHA3
ENSG00000044574.7	13591.8	0.256883	0.0818476	3.13855	0.00169787	0.00612258	ENSG00000044574	3309	HSPA5
ENSG00000046604.12	352.788	0.663382	0.179108	3.7038	0.000212391	0.000938866	ENSG00000046604	1829	DSG2
ENSG00000046647.13	830.386	0.275612	0.0713652	3.862	0.000112462	0.000526262	ENSG00000046647	54960	GEMIN8
ENSG00000046651.14	1045.3	0.290555	0.0715288	4.06207	4.86388e-05	0.000244592	ENSG00000046651	8481	OFD1
ENSG00000046653.14	34627.6	0.47338	0.142224	3.32842	0.000873416	0.00338319	ENSG00000046653	2824	GPM6B
ENSG00000046774.9	0.107322	0	4.18129	0	1	NA	ENSG00000046774	51438	MAGEC2
ENSG00000046889.18	1571.27	0.459218	0.192869	2.38099	0.0172663	0.0471083	ENSG00000046889	80243	PREX2
ENSG00000047056.14	3451.9	-0.774498	0.065181	-11.8823	1.46343e-32	1.47343e-30	ENSG00000047056	22884	WDR37
ENSG00000047188.15	2593.54	-0.0722641	0.0820677	-0.880542	0.378566	0.548365	ENSG00000047188	64848	YTHDC2
ENSG00000047230.14	1588.59	0.0556179	0.060099	0.925437	0.354738	0.52474	ENSG00000047230	56474	CTPS2
ENSG00000047249.16	3039.38	-0.419575	0.0836617	-5.01514	5.29961e-07	3.69731e-06	ENSG00000047249	51606	ATP6V1H
ENSG00000047315.14	7562.74	-0.0185351	0.0632112	-0.293224	0.769351	0.860827	ENSG00000047315	5431	POLR2B
ENSG00000047346.12	2394.23	0.411727	0.0570888	7.21204	5.51183e-13	8.58521e-12	ENSG00000047346	56204	FAM214A
ENSG00000047365.11	467.078	0.647284	0.211613	3.05881	0.00222214	0.00776696	ENSG00000047365	116984	ARAP2
ENSG00000047410.13	6979.33	-0.00387678	0.0619488	-0.0625804	0.950101	0.973365	ENSG00000047410	7175	TPR
ENSG00000047457.13	451.078	1.90637	0.374672	5.08812	3.61633e-07	2.58217e-06	ENSG00000047457	1356	CP
ENSG00000047578.12	1757.19	0.675681	0.108028	6.25466	3.98386e-10	4.30866e-09	ENSG00000047578	23247	KIAA0556
ENSG00000047579.19	672.594	-0.239502	0.0817133	-2.931	0.0033787	0.0112838	ENSG00000047579	84062	DTNBP1
ENSG00000047597.5	186.899	-1.18744	0.156494	-7.58779	3.25409e-14	5.76104e-13	ENSG00000047597	7504	XK
ENSG00000047617.14	67.5175	-0.192978	0.202142	-0.954665	0.339747	0.509075	ENSG00000047617	57101	ANO2
ENSG00000047621.11	1220.9	-0.265183	0.0689014	-3.84873	0.000118729	0.000553043	ENSG00000047621	57102	C12orf4
ENSG00000047634.14	698.135	-0.272686	0.146387	-1.86277	0.0624944	0.138431	ENSG00000047634	6322	SCML1
ENSG00000047644.17	1559.77	0.570102	0.0905589	6.29537	3.06665e-10	3.38335e-09	ENSG00000047644	55841	WWC3
ENSG00000047648.21	160.489	-0.731925	0.224455	-3.26089	0.00111062	0.00418838	ENSG00000047648	395	ARHGAP6
ENSG00000047662.4	205.975	-1.78578	0.196923	-9.06842	1.20755e-19	3.85396e-18	ENSG00000047662	27146	FAM184B
ENSG00000047849.21	13100.2	-0.306209	0.0553164	-5.53559	3.10184e-08	2.61271e-07	ENSG00000047849	4134	MAP4
ENSG00000047932.13	2378.95	-0.389559	0.0714503	-5.45216	4.97614e-08	4.05126e-07	ENSG00000047932	57120	GOPC
ENSG00000047936.10	0.0929599	-0.72485	4.18129	-0.173355	0.862372	NA	ENSG00000047936	6098	ROS1
ENSG00000048028.11	1243.46	0.0101009	0.112728	0.089604	0.928602	0.961653	ENSG00000048028	57646	USP28
ENSG00000048052.21	2311.26	-0.319939	0.12051	-2.65487	0.00793388	0.0240673	ENSG00000048052	9734	HDAC9
ENSG00000048140.17	2614.67	-0.043606	0.0598681	-0.728367	0.466389	0.632411	ENSG00000048140	26262	TSPAN17
ENSG00000048162.19	349.254	-0.414404	0.11787	-3.51577	0.000438486	0.00181235	ENSG00000048162	51491	NOP16
ENSG00000048342.15	1482.29	0.483747	0.149785	3.22961	0.00123959	0.0046237	ENSG00000048342	57545	CC2D2A
ENSG00000048392.11	1353.01	0.472556	0.0802664	5.88735	3.92443e-09	3.74641e-08	ENSG00000048392	50484	RRM2B
ENSG00000048405.9	635.287	0.190934	0.0729327	2.61795	0.00884594	0.0264415	ENSG00000048405	168850	ZNF800
ENSG00000048462.10	0.726919	-1.56576	1.63995	-0.954764	0.339697	NA	ENSG00000048462	608	TNFRSF17
ENSG00000048471.13	2130.91	-0.212652	0.0751697	-2.82896	0.00466995	0.0150572	ENSG00000048471	92017	SNX29
ENSG00000048540.14	2217.54	0.980013	0.0912172	10.7437	6.3427e-27	3.95394e-25	ENSG00000048540	55885	LMO3
ENSG00000048544.5	973.051	0.0829326	0.0671656	1.23475	0.216924	0.368787	ENSG00000048544	55173	MRPS10
ENSG00000048545.13	8.20495	-1.0421	0.553404	-1.88307	0.0596914	0.133479	ENSG00000048545	2978	GUCA1A
ENSG00000048649.13	5750	-0.108814	0.0766155	-1.42026	0.155532	0.287217	ENSG00000048649	51773	RSF1
ENSG00000048707.13	5988.3	-0.0488111	0.0806898	-0.604922	0.545231	0.698057	ENSG00000048707	55187	VPS13D
ENSG00000048740.17	10934	-0.509599	0.0811149	-6.28244	3.33304e-10	3.6542e-09	ENSG00000048740	10659	CELF2
ENSG00000048828.16	2567.39	0.253366	0.107073	2.36629	0.0179673	0.0487264	ENSG00000048828	23196	FAM120A
ENSG00000048991.16	4858.84	-0.742491	0.0752097	-9.87228	5.49038e-23	2.42774e-21	ENSG00000048991	23518	R3HDM1
ENSG00000049089.13	196.102	1.45337	0.182775	7.95172	1.83938e-15	3.71728e-14	ENSG00000049089	1298	COL9A2
ENSG00000049130.13	1928.74	0.0827517	0.111865	0.739745	0.459454	0.626468	ENSG00000049130	4254	KITLG
ENSG00000049167.13	611.392	0.0454122	0.103056	0.440655	0.659463	0.78616	ENSG00000049167	1161	ERCC8
ENSG00000049192.14	371.375	0.252227	0.127472	1.97869	0.0478515	0.111163	ENSG00000049192	11174	ADAMTS6
ENSG00000049239.12	1994.23	0.728431	0.116626	6.24585	4.21504e-10	4.54465e-09	ENSG00000049239	9563	H6PD
ENSG00000049245.12	1137.36	0.592058	0.1112	5.32425	1.01371e-07	7.87722e-07	ENSG00000049245	9341	VAMP3
ENSG00000049246.14	1014.92	0.117765	0.0886955	1.32774	0.184263	0.325786	ENSG00000049246	8863	PER3
ENSG00000049247.13	1.98443	-3.19686	1.29722	-2.4644	0.0137243	0.0387085	ENSG00000049247	10911	UTS2
ENSG00000049249.8	3.22804	-1.74612	0.906358	-1.92652	0.0540396	0.122867	ENSG00000049249	3604	TNFRSF9
ENSG00000049283.17	4.57113	-0.584435	0.808606	-0.722769	0.469822	0.635434	ENSG00000049283	55040	EPN3
ENSG00000049323.15	1493.02	0.309048	0.177976	1.73645	0.0824838	0.173471	ENSG00000049323	4052	LTBP1
ENSG00000049449.8	5453.81	0.881542	0.121133	7.27746	3.40153e-13	5.44673e-12	ENSG00000049449	5954	RCN1
ENSG00000049540.16	446.855	2.39857	0.421257	5.69384	1.2421e-08	1.10756e-07	ENSG00000049540	2006	ELN
ENSG00000049541.10	826.158	0.233405	0.114385	2.04051	0.0412993	0.0984053	ENSG00000049541	5982	RFC2
ENSG00000049618.21	6629.64	-0.172482	0.0567336	-3.04021	0.0023641	0.00821185	ENSG00000049618	57492	ARID1B
ENSG00000049656.13	2733.16	0.0213723	0.0412192	0.518504	0.604107	0.744816	ENSG00000049656	81037	CLPTM1L
ENSG00000049759.16	11498.8	-0.347358	0.0656122	-5.29411	1.19597e-07	9.19397e-07	ENSG00000049759	23327	NEDD4L
ENSG00000049768.14	21.2015	-0.241653	0.28135	-0.858904	0.390393	0.560049	ENSG00000049768	50943	FOXP3
ENSG00000049769.12	990.643	-0.325938	0.0774016	-4.211	2.54248e-05	0.000134272	ENSG00000049769	89801	PPP1R3F
ENSG00000049860.13	589.17	1.28188	0.100385	12.7696	2.42418e-37	3.49757e-35	ENSG00000049860	3074	HEXB
ENSG00000049883.14	916.86	-0.452535	0.0786508	-5.75372	8.72984e-09	7.94628e-08	ENSG00000049883	79810	PTCD2
ENSG00000050030.13	4136	-0.744464	0.10528	-7.07131	1.53478e-12	2.2586e-11	ENSG00000050030	340533	NEXMIF
ENSG00000050130.17	1826.98	0.208055	0.0779803	2.66805	0.00762933	0.0232594	ENSG00000050130	51528	JKAMP
ENSG00000050165.17	9566.64	-0.38619	0.120345	-3.20902	0.00133189	0.00492594	ENSG00000050165	27122	DKK3
ENSG00000050327.14	2.39881	2.0303	1.30943	1.55053	0.121014	0.235664	ENSG00000050327	7984	ARHGEF5
ENSG00000050344.8	248.899	-1.5874	0.129547	-12.2535	1.6096e-34	1.8772e-32	ENSG00000050344	9603	NFE2L3
ENSG00000050393.11	1737.19	0.0356635	0.0737394	0.483642	0.62864	0.763732	ENSG00000050393	63933	MCUR1
ENSG00000050405.13	1129.8	0.452948	0.117884	3.84233	0.000121872	0.000566266	ENSG00000050405	51474	LIMA1
ENSG00000050426.15	2066.37	-0.626433	0.0717566	-8.72997	2.54738e-18	7.08759e-17	ENSG00000050426	25875	LETMD1
ENSG00000050438.16	9476.92	-0.255034	0.0844934	-3.01839	0.00254125	0.00875117	ENSG00000050438	9498	SLC4A8
ENSG00000050555.17	305.134	4.04117	0.56085	7.20544	5.78571e-13	8.9868e-12	ENSG00000050555	10319	LAMC3
ENSG00000050628.20	382.673	-3.25432	0.393311	-8.27418	1.29346e-16	2.97729e-15	ENSG00000050628	5733	PTGER3
ENSG00000050730.15	23.4634	0.0099248	0.356278	0.0278569	0.977776	0.988763	ENSG00000050730	79931	TNIP3
ENSG00000050748.17	4160.27	-0.440991	0.0699557	-6.30386	2.90316e-10	3.21437e-09	ENSG00000050748	5601	MAPK9
ENSG00000050767.15	200.485	-1.72097	0.157324	-10.939	7.49971e-28	5.08273e-26	ENSG00000050767	91522	COL23A1
ENSG00000050820.16	2048.76	0.156349	0.17162	0.911018	0.362286	0.531884	ENSG00000050820	9564	BCAR1
ENSG00000051009.10	1604.21	0.118646	0.0957004	1.23976	0.215062	0.366378	ENSG00000051009	84067	FAM160A2
ENSG00000051108.14	1981.89	0.0411461	0.0938939	0.438219	0.661228	0.787497	ENSG00000051108	9709	HERPUD1
ENSG00000051128.18	583.866	0.313559	0.128982	2.43102	0.0150563	0.041933	ENSG00000051128	9454	HOMER3
ENSG00000051180.16	115.764	0.914945	0.180072	5.081	3.75448e-07	2.67581e-06	ENSG00000051180	5888	RAD51
ENSG00000051341.13	226.366	0.468794	0.160595	2.9191	0.00351044	0.011682	ENSG00000051341	10721	POLQ
ENSG00000051382.8	1156.66	-0.212572	0.0914977	-2.32325	0.0201656	0.053807	ENSG00000051382	5291	PIK3CB
ENSG00000051523.10	40.8485	-0.945161	0.300152	-3.14894	0.00163862	0.005928	ENSG00000051523	1535	CYBA
ENSG00000051596.9	288.714	0.165211	0.111406	1.48297	0.138084	0.261393	ENSG00000051596	84321	THOC3
ENSG00000051620.10	634.581	0.381707	0.125786	3.03458	0.00240869	0.00834912	ENSG00000051620	23593	HEBP2
ENSG00000051825.14	896.761	0.186891	0.0742248	2.51791	0.0118053	0.0338867	ENSG00000051825	10198	MPHOSPH9
ENSG00000052126.14	3492.01	0.779727	0.0689897	11.3021	1.28137e-29	1.02473e-27	ENSG00000052126	54477	PLEKHA5
ENSG00000052344.15	4.03807	0.280977	0.650274	0.43209	0.665676	0.790877	ENSG00000052344	5652	PRSS8
ENSG00000052723.11	2452.23	-0.235948	0.0610139	-3.86712	0.000110127	0.000516239	ENSG00000052723	80143	SIKE1
ENSG00000052749.13	1435.17	0.0138606	0.0804	0.172395	0.863127	0.921217	ENSG00000052749	23223	RRP12
ENSG00000052795.12	4040.85	-0.196893	0.0759411	-2.59271	0.00952236	0.0281768	ENSG00000052795	57600	FNIP2
ENSG00000052802.12	8087.73	-0.953794	0.121038	-7.88009	3.27138e-15	6.43923e-14	ENSG00000052802	6307	MSMO1
ENSG00000052841.14	4117.33	0.161493	0.058948	2.73959	0.00615156	0.0192189	ENSG00000052841	55761	TTC17
ENSG00000052850.5	85.2695	4.9318	0.597538	8.25353	1.53778e-16	3.50509e-15	ENSG00000052850	60529	ALX4
ENSG00000053108.16	959.898	-1.34088	0.242864	-5.52111	3.3687e-08	2.81799e-07	ENSG00000053108	23105	FSTL4
ENSG00000053254.15	4138.11	-0.00190305	0.0869846	-0.021878	0.982545	0.991507	ENSG00000053254	1112	FOXN3
ENSG00000053328.8	36.3359	3.8048	0.41	9.28002	1.69444e-20	5.88429e-19	ENSG00000053328	728464	METTL24
ENSG00000053371.12	1079.85	0.643743	0.0740325	8.69541	3.45579e-18	9.43684e-17	ENSG00000053371	8574	AKR7A2
ENSG00000053372.4	1451.85	-0.028419	0.102394	-0.277545	0.781361	0.869007	ENSG00000053372	51154	MRTO4
ENSG00000053438.8	25429.2	3.4344	0.223781	15.3472	3.6999e-53	1.20419e-50	ENSG00000053438	4826	NNAT
ENSG00000053501.12	677.185	-0.177079	0.0833344	-2.12492	0.0335934	0.0827637	ENSG00000053501	55850	USE1
ENSG00000053524.11	1136.83	-1.81095	0.178096	-10.1684	2.74418e-24	1.35706e-22	ENSG00000053524	23101	MCF2L2
ENSG00000053702.14	7.02179	0.089807	0.63769	0.140832	0.888003	0.936483	ENSG00000053702	83714	NRIP2
ENSG00000053747.15	56.7659	-0.908752	0.268374	-3.38614	0.000708832	0.00280348	ENSG00000053747	3909	LAMA3
ENSG00000053770.11	2972.95	-0.146426	0.0594005	-2.46506	0.0136989	0.0386525	ENSG00000053770	55745	AP5M1
ENSG00000053900.10	1104.4	0.14298	0.0821514	1.74044	0.081782	0.172267	ENSG00000053900	29945	ANAPC4
ENSG00000053918.15	5.2523	1.17412	0.6426	1.82714	0.0676784	0.147683	ENSG00000053918	3784	KCNQ1
ENSG00000054116.11	2065.31	-0.012312	0.0706846	-0.174183	0.861722	0.920279	ENSG00000054116	27095	TRAPPC3
ENSG00000054118.13	6366.2	0.102842	0.0570147	1.80379	0.0712646	0.154019	ENSG00000054118	9967	THRAP3
ENSG00000054148.17	3589.73	0.120861	0.0645349	1.8728	0.061096	0.135969	ENSG00000054148	29085	PHPT1
ENSG00000054179.11	32.9377	-1.43911	0.439154	-3.277	0.00104917	0.00398457	ENSG00000054179	954	ENTPD2
ENSG00000054219.10	2.67679	0.243964	1.29376	0.18857	0.85043	0.913123	ENSG00000054219	4065	LY75
ENSG00000054267.20	2685.51	0.16437	0.0668638	2.45827	0.0139606	0.0392998	ENSG00000054267	51742	ARID4B
ENSG00000054277.12	288.936	0.529631	0.140788	3.7619	0.000168627	0.000762005	ENSG00000054277	23596	OPN3
ENSG00000054282.15	803.694	-0.399069	0.0811949	-4.91495	8.88054e-07	5.99967e-06	ENSG00000054282	10806	SDCCAG8
ENSG00000054356.13	2400.68	-0.68271	0.176396	-3.87033	0.000108688	0.000510175	ENSG00000054356	5798	PTPRN
ENSG00000054392.12	316.076	0.35144	0.10678	3.29125	0.000997449	0.00380311	ENSG00000054392	55733	HHAT
ENSG00000054523.16	38599.2	-0.34429	0.0474987	-7.24841	4.2168e-13	6.69854e-12	ENSG00000054523	23095	KIF1B
ENSG00000054598.6	226.102	6.64816	0.903674	7.35681	1.88362e-13	3.09222e-12	ENSG00000054598	2296	FOXC1
ENSG00000054611.13	582.8	-0.0388956	0.0867544	-0.448342	0.653907	0.782842	ENSG00000054611	25771	TBC1D22A
ENSG00000054654.15	5221.88	0.803483	0.0853519	9.41377	4.78664e-21	1.7722e-19	ENSG00000054654	23224	SYNE2
ENSG00000054690.13	1123.25	-0.326287	0.132403	-2.46435	0.0137264	0.0387105	ENSG00000054690	57475	PLEKHH1
ENSG00000054793.13	31230.1	-1.00372	0.0835323	-12.0159	2.93071e-33	3.13094e-31	ENSG00000054793	10079	ATP9A
ENSG00000054796.12	0.141236	0.839066	4.1769	0.200882	0.840791	NA	ENSG00000054796	23626	SPO11
ENSG00000054803.3	13.8579	7.38179	1.04153	7.08745	1.36606e-12	2.02521e-11	ENSG00000054803	140689	CBLN4
ENSG00000054938.15	8.10605	0.291295	0.482082	0.604243	0.545682	0.698459	ENSG00000054938	25884	CHRDL2
ENSG00000054965.10	14614.8	-0.539495	0.0588634	-9.1652	4.94562e-20	1.64209e-18	ENSG00000054965	23201	FAM168A
ENSG00000054967.12	572.083	-0.347865	0.0969377	-3.58854	0.000332532	0.00141152	ENSG00000054967	84957	RELT
ENSG00000054983.16	1198.27	-1.38314	0.29716	-4.65453	3.24724e-06	2.00155e-05	ENSG00000054983	2581	GALC
ENSG00000055044.10	1812.32	-0.304277	0.106777	-2.84965	0.00437675	0.0142002	ENSG00000055044	51602	NOP58
ENSG00000055070.16	4326.58	0.41937	0.0854385	4.90844	9.18026e-07	6.17979e-06	ENSG00000055070	26099	SZRD1
ENSG00000055118.14	1960.56	-0.352851	0.112211	-3.14452	0.0016636	0.00600827	ENSG00000055118	3757	KCNH2
ENSG00000055130.15	3539.76	-0.0679262	0.0672031	-1.01076	0.312131	0.479898	ENSG00000055130	8454	CUL1
ENSG00000055147.17	938.62	0.285243	0.0614994	4.63815	3.51546e-06	2.15643e-05	ENSG00000055147	10827	FAM114A2
ENSG00000055163.18	13081.3	-0.33605	0.0548165	-6.13046	8.76244e-10	9.08373e-09	ENSG00000055163	26999	CYFIP2
ENSG00000055208.17	3141.06	0.729708	0.100458	7.26382	3.7631e-13	6.01538e-12	ENSG00000055208	23118	TAB2
ENSG00000055211.12	984.587	0.491229	0.0829336	5.92315	3.15825e-09	3.0472e-08	ENSG00000055211	116254	GINM1
ENSG00000055332.16	2961.15	-0.0349798	0.0745458	-0.469239	0.638899	0.771329	ENSG00000055332	5610	EIF2AK2
ENSG00000055483.19	1531.61	-0.258494	0.159549	-1.62016	0.105199	0.211182	ENSG00000055483	57602
ENSG00000055609.17	8695.47	-0.00525594	0.0565614	-0.0929246	0.925963	0.96021	ENSG00000055609	58508	KMT2C
ENSG00000055732.12	4.08944	1.75808	1.14651	1.53342	0.125171	0.241991	ENSG00000055732	55283	MCOLN3
ENSG00000055813.5	564.379	-1.82006	0.149176	-12.2007	3.08096e-34	3.49134e-32	ENSG00000055813	114800	CCDC85A
ENSG00000055917.15	6937.25	0.0173762	0.0662975	0.262094	0.793249	0.876413	ENSG00000055917	23369	PUM2
ENSG00000055950.16	1439.26	-0.0296989	0.0795982	-0.37311	0.709067	0.820183	ENSG00000055950	84545	MRPL43
ENSG00000055955.15	40.6585	-0.0710207	0.215828	-0.329062	0.742109	0.842628	ENSG00000055955	3700	ITIH4
ENSG00000055957.10	0.381014	-0.167108	3.06243	-0.0545672	0.956483	NA	ENSG00000055957	3697	ITIH1
ENSG00000056050.6	883.819	0.244328	0.0991349	2.46461	0.0137164	0.0386941	ENSG00000056050	54969	HPF1
ENSG00000056097.15	7788.1	-0.0376104	0.0513633	-0.732242	0.464021	0.630483	ENSG00000056097	51663	ZFR
ENSG00000056277.15	617.739	-0.0684979	0.0920009	-0.744535	0.456553	0.624001	ENSG00000056277	55609	ZNF280C
ENSG00000056291.17	11.5981	-2.9699	0.608242	-4.88276	1.04611e-06	6.98821e-06	ENSG00000056291	10886	NPFFR2
ENSG00000056487.15	2661.68	0.885052	0.134403	6.58506	4.54715e-11	5.60188e-10	ENSG00000056487	112885	PHF21B
ENSG00000056558.10	92.6074	-0.574933	0.215052	-2.67347	0.00750718	0.0229445	ENSG00000056558	7185	TRAF1
ENSG00000056586.15	5170.9	-0.195637	0.0609116	-3.21183	0.00131894	0.0048858	ENSG00000056586	54542	RC3H2
ENSG00000056678.11	0	NA	NA	NA	NA	NA	ENSG00000056678	3833	KIFC1
ENSG00000056736.9	84.5903	0.314139	0.22995	1.36612	0.171901	0.3096	ENSG00000056736	55540	IL17RB
ENSG00000056972.18	180.365	-0.11157	0.16472	-0.67733	0.498197	0.65969	ENSG00000056972	10758	TRAF3IP2
ENSG00000056998.18	1017.93	0.487761	0.168171	2.90038	0.00372706	0.0123165	ENSG00000056998	8908	GYG2
ENSG00000057019.15	3719.72	0.0983321	0.0553245	1.77737	0.0755077	0.16153	ENSG00000057019	131566	DCBLD2
ENSG00000057149.14	0.262874	0.713204	4.17331	0.170897	0.864305	NA	ENSG00000057149	6317	SERPINB3
ENSG00000057252.12	854.548	-0.076334	0.0846057	-0.902232	0.366934	0.536597	ENSG00000057252	6646	SOAT1
ENSG00000057294.13	180.955	-0.666584	0.130845	-5.09447	3.49719e-07	2.50477e-06	ENSG00000057294	5318	PKP2
ENSG00000057468.6	41.3946	0.346564	0.233648	1.48327	0.138002	0.261257	ENSG00000057468	4438	MSH4
ENSG00000057593.13	20.6348	-0.816867	0.399014	-2.04721	0.0406372	0.0971586	ENSG00000057593	2155	F7
ENSG00000057608.16	8190.02	-0.364242	0.0680642	-5.35146	8.72491e-08	6.83297e-07	ENSG00000057608	2665	GDI2
ENSG00000057657.14	27.015	-2.87712	0.342494	-8.40051	4.44529e-17	1.0671e-15	ENSG00000057657	639	PRDM1
ENSG00000057663.12	910.507	-0.114003	0.0939869	-1.21297	0.225142	0.378834	ENSG00000057663	9474	ATG5
ENSG00000057704.10	1031.68	-0.614109	0.165036	-3.72107	0.000198381	0.000883061	ENSG00000057704	57458	TMCC3
ENSG00000057757.9	3464.89	-0.455986	0.0850084	-5.36402	8.13918e-08	6.39213e-07	ENSG00000057757	57095	PITHD1
ENSG00000057935.13	3351.26	-0.638743	0.0680426	-9.3874	6.1497e-21	2.25301e-19	ENSG00000057935	57504	MTA3
ENSG00000058056.8	1524.66	-0.119452	0.102585	-1.16443	0.244251	0.402341	ENSG00000058056	8975	USP13
ENSG00000058063.15	1746.89	0.284687	0.0688803	4.13306	3.57959e-05	0.000184313	ENSG00000058063	23200	ATP11B
ENSG00000058085.14	24.6383	-1.36778	0.364303	-3.75451	0.000173683	0.000782201	ENSG00000058085	3918	LAMC2
ENSG00000058091.16	4645.43	-0.202646	0.0751948	-2.69495	0.00703982	0.0217177	ENSG00000058091	5218	CDK14
ENSG00000058262.9	11615.3	0.146285	0.0783143	1.86792	0.0617731	0.137061	ENSG00000058262	29927	SEC61A1
ENSG00000058272.15	3024.66	-0.0113035	0.0654265	-0.172766	0.862835	0.921014	ENSG00000058272	4659	PPP1R12A
ENSG00000058335.15	664.977	-1.80043	0.360453	-4.99492	5.88612e-07	4.08612e-06	ENSG00000058335	5923	RASGRF1
ENSG00000058404.19	4540.05	-1.31515	0.142847	-9.20672	3.36247e-20	1.13392e-18	ENSG00000058404	816	CAMK2B
ENSG00000058453.16	1097.87	0.335124	0.202245	1.65702	0.0975154	0.198665	ENSG00000058453	9696	CROCC
ENSG00000058600.15	1446.46	0.0959095	0.059558	1.61035	0.107321	0.214427	ENSG00000058600	55718	POLR3E
ENSG00000058668.14	12524.1	0.0922725	0.129301	0.713628	0.475457	0.639841	ENSG00000058668	493	ATP2B4
ENSG00000058673.15	7361.48	0.058018	0.0454983	1.27517	0.20225	0.349615	ENSG00000058673	9877	ZC3H11A
ENSG00000058729.10	675.132	0.235803	0.0844662	2.79169	0.00524339	0.0167117	ENSG00000058729	55781	RIOK2
ENSG00000058799.13	1193.3	0.135713	0.0561829	2.41556	0.0157108	0.0435004	ENSG00000058799	54432	YIPF1
ENSG00000058804.11	1427.15	0.256841	0.102704	2.50078	0.0123919	0.0353711	ENSG00000058804	55706	NDC1
ENSG00000058866.14	50.4049	-1.87368	0.362852	-5.16375	2.42053e-07	1.77358e-06	ENSG00000058866	1608	DGKG
ENSG00000059122.16	2175.75	0.0438276	0.136166	0.321868	0.747553	0.845923	ENSG00000059122	84256	FLYWCH1
ENSG00000059145.18	860.681	0.145956	0.132965	1.0977	0.272336	0.435308	ENSG00000059145	64718	UNKL
ENSG00000059377.15	107.947	0.156939	0.146245	1.07313	0.283214	0.447612	ENSG00000059377	6916	TBXAS1
ENSG00000059378.12	55.5042	1.1743	0.210908	5.56781	2.57961e-08	2.20334e-07	ENSG00000059378	64761	PARP12
ENSG00000059573.8	2646.71	0.271006	0.0688815	3.93438	8.34104e-05	0.000402458	ENSG00000059573	5832	ALDH18A1
ENSG00000059588.9	4119.67	-0.463562	0.0738885	-6.2738	3.52341e-10	3.84635e-09	ENSG00000059588	6894	TARBP1
ENSG00000059691.11	1086.95	-0.125261	0.068196	-1.83677	0.0662432	0.145196	ENSG00000059691	5188	GATB
ENSG00000059728.10	1587.65	-0.682699	0.110015	-6.20551	5.45204e-10	5.77821e-09	ENSG00000059728	4084	MXD1
ENSG00000059758.7	3278.45	0.0697197	0.0552708	1.26142	0.207157	0.355748	ENSG00000059758	5128	CDK17
ENSG00000059769.19	419.435	-0.188285	0.108445	-1.73622	0.0825246	0.173517	ENSG00000059769	548645	DNAJC25
ENSG00000059804.15	1318.03	-0.641521	0.219996	-2.91605	0.00354488	0.0117842	ENSG00000059804	6515	SLC2A3
ENSG00000059915.16	4552.5	-0.780341	0.12721	-6.1343	8.55368e-10	8.87718e-09	ENSG00000059915	5662	PSD
ENSG00000060069.16	932.142	0.172241	0.128648	1.33885	0.18062	0.321192	ENSG00000060069	9150	CTDP1
ENSG00000060138.12	652.455	1.16626	0.165812	7.03365	2.012e-12	2.92095e-11	ENSG00000060138	8531	YBX3
ENSG00000060140.8	131.628	-2.5637	0.298684	-8.58331	9.21787e-18	2.38455e-16	ENSG00000060140	55359	STYK1
ENSG00000060237.16	13823.1	0.161795	0.0629822	2.5689	0.0102021	0.0298481	ENSG00000060237	65125	WNK1
ENSG00000060303.5	0.294314	-1.38381	3.84562	-0.359839	0.718968	NA	ENSG00000060303	NA	RPS17P5
ENSG00000060339.13	3557.38	0.0792077	0.0760248	1.04187	0.297473	0.463524	ENSG00000060339	55749	CCAR1
ENSG00000060491.16	984.918	0.488001	0.152682	3.19619	0.00139257	0.00512263	ENSG00000060491	11054	OGFR
ENSG00000060558.3	0.997471	-0.0679991	1.62544	-0.0418342	0.966631	0.982991	ENSG00000060558	2769	GNA15
ENSG00000060566.13	0	NA	NA	NA	NA	NA	ENSG00000060566	84699	CREB3L3
ENSG00000060642.10	515.075	0.047112	0.106316	0.44313	0.657672	0.784899	ENSG00000060642	55650	PIGV
ENSG00000060656.19	470.421	0.270226	0.166197	1.62594	0.103962	0.209195	ENSG00000060656	10076	PTPRU
ENSG00000060688.12	1207.38	0.239481	0.0837219	2.86043	0.00423062	0.0137788	ENSG00000060688	9410	SNRNP40
ENSG00000060709.13	1832.71	-0.132342	0.0883633	-1.4977	0.13421	0.255478	ENSG00000060709	23504	RIMBP2
ENSG00000060718.18	3948.3	0.763314	0.285761	2.67116	0.00755896	0.0230801	ENSG00000060718	1301	COL11A1
ENSG00000060749.14	3323.32	0.573905	0.0699368	8.20605	2.28583e-16	5.13486e-15	ENSG00000060749	79832	QSER1
ENSG00000060762.18	1298.68	-0.0406654	0.103599	-0.392526	0.69467	0.810767	ENSG00000060762	51660	MPC1
ENSG00000060971.17	1498.03	-0.067558	0.0726749	-0.929591	0.352583	0.522455	ENSG00000060971	30	ACAA1
ENSG00000060982.14	3462.21	-0.320505	0.15443	-2.0754	0.0379493	0.0918064	ENSG00000060982	586	BCAT1
ENSG00000061273.17	1678.75	0.854099	0.105055	8.12998	4.29374e-16	9.33813e-15	ENSG00000061273	51564	HDAC7
ENSG00000061337.15	2178.17	0.347699	0.136807	2.54152	0.0110371	0.0319472	ENSG00000061337	11178	LZTS1
ENSG00000061455.10	72.5874	1.21961	0.431655	2.82544	0.00472161	0.015215	ENSG00000061455	93166	PRDM6
ENSG00000061492.11	8.74705	-0.53534	0.567863	-0.942727	0.34582	0.515651	ENSG00000061492	7478	WNT8A
ENSG00000061656.9	64.2518	-1.4962	0.325418	-4.59778	4.27027e-06	2.58712e-05	ENSG00000061656	6676	SPAG4
ENSG00000061676.14	12321.9	-0.0864803	0.0836976	-1.03325	0.301488	0.468268	ENSG00000061676	10787	NCKAP1
ENSG00000061794.12	1389.5	-0.0152646	0.0856774	-0.178163	0.858595	0.918096	ENSG00000061794	60488	MRPS35
ENSG00000061918.12	1538.25	-0.990276	0.120971	-8.18609	2.69858e-16	6.009e-15	ENSG00000061918	2983	GUCY1B1
ENSG00000061936.9	3199.26	0.0814085	0.0724028	1.12438	0.260851	0.421986	ENSG00000061936	6433	SFSWAP
ENSG00000061938.16	2544.12	-0.0336912	0.125187	-0.269127	0.787832	0.873081	ENSG00000061938	10188	TNK2
ENSG00000061987.14	3645.16	-0.0398853	0.0598825	-0.666059	0.505373	0.665938	ENSG00000061987	23041	MON2
ENSG00000062038.13	202.35	-0.346638	0.127004	-2.72935	0.00634589	0.0197643	ENSG00000062038	1001	CDH3
ENSG00000062096.14	7.43645	-0.444729	0.685436	-0.648826	0.516451	0.675174	ENSG00000062096	416	ARSF
ENSG00000062194.15	4565.79	0.0446527	0.070764	0.631009	0.528035	0.684721	ENSG00000062194	65056	GPBP1
ENSG00000062282.14	126.901	-1.12324	0.242379	-4.63424	3.58256e-06	2.19422e-05	ENSG00000062282	84649	DGAT2
ENSG00000062370.16	578.351	0.0323185	0.0701052	0.461	0.644798	0.775154	ENSG00000062370	7771	ZNF112
ENSG00000062485.18	7578.5	-0.364028	0.0563675	-6.45812	1.06013e-10	1.24051e-09	ENSG00000062485	1431	CS
ENSG00000062524.15	7.19828	-1.73369	0.707297	-2.45115	0.0142399	0.0400136	ENSG00000062524	4058	LTK
ENSG00000062582.13	61.0732	0.220444	0.357708	0.616267	0.537718	0.692816	ENSG00000062582	64951	MRPS24
ENSG00000062598.17	4602.88	-0.414411	0.0472884	-8.76348	1.89305e-18	5.34678e-17	ENSG00000062598	63916	ELMO2
ENSG00000062650.17	2097.48	0.25246	0.0590703	4.27388	1.92098e-05	0.0001039	ENSG00000062650	23063	WAPL
ENSG00000062716.10	2066.73	-0.0947578	0.121351	-0.780858	0.434886	0.603493	ENSG00000062716	81671	VMP1
ENSG00000062725.9	4201.25	-0.0424061	0.060467	-0.70131	0.48311	0.646687	ENSG00000062725	10513	APPBP2
ENSG00000062822.12	550.626	0.1353	0.181436	0.745716	0.455839	0.623239	ENSG00000062822	5424	POLD1
ENSG00000063015.19	5391.64	-0.898241	0.100499	-8.93777	3.97114e-19	1.20818e-17	ENSG00000063015	124925	SEZ6
ENSG00000063046.17	9932.92	0.451194	0.0584144	7.72403	1.12711e-14	2.10178e-13	ENSG00000063046	1975	EIF4B
ENSG00000063127.15	305.168	0.827362	0.129825	6.37292	1.85465e-10	2.10938e-09	ENSG00000063127	28968	SLC6A16
ENSG00000063169.10	732.383	0.291175	0.138619	2.10054	0.0356813	0.0871996	ENSG00000063169	29998	BICRA
ENSG00000063176.15	1055.78	-0.0111483	0.147664	-0.0754977	0.939819	0.96804	ENSG00000063176	56848	SPHK2
ENSG00000063177.12	9634.15	0.303566	0.0914614	3.31906	0.00090321	0.00348605	ENSG00000063177	6141	RPL18
ENSG00000063180.8	2079.37	-0.104556	0.0964121	-1.08447	0.278157	0.441812	ENSG00000063180	770	CA11
ENSG00000063241.7	553.565	0.154074	0.109127	1.41187	0.157988	0.290697	ENSG00000063241	79763	ISOC2
ENSG00000063244.12	7302.32	0.119559	0.056317	2.12297	0.0337562	0.0831355	ENSG00000063244	11338	U2AF2
ENSG00000063245.14	3890.86	-0.126362	0.164128	-0.769901	0.441359	0.609214	ENSG00000063245	29924	EPN1
ENSG00000063322.13	3165.11	-0.157071	0.0637525	-2.46376	0.0137487	0.0387695	ENSG00000063322	55588	MED29
ENSG00000063438.16	355.827	-1.27807	0.21507	-5.94258	2.80566e-09	2.72864e-08	ENSG00000063438	NA	AHRR
ENSG00000063515.2	6.90921	-0.783866	0.652518	-1.20129	0.229638	0.384584	ENSG00000063515	2928	GSC2
ENSG00000063587.13	2184.07	0.188386	0.0731148	2.57658	0.00997823	0.0293157	ENSG00000063587	10838	ZNF275
ENSG00000063601.16	2250.33	0.0563983	0.0616321	0.91508	0.36015	0.530123	ENSG00000063601	8776	MTMR1
ENSG00000063660.8	6229.19	0.0549253	0.136816	0.401453	0.688086	0.80617	ENSG00000063660	2817	GPC1
ENSG00000063761.15	750.384	-0.209873	0.0898336	-2.33624	0.0194786	0.0522379	ENSG00000063761	57143	ADCK1
ENSG00000063854.12	1500.4	-0.0499232	0.0708571	-0.704562	0.481083	0.644993	ENSG00000063854	3029	HAGH
ENSG00000063978.15	2804.85	-0.0711185	0.05844	-1.21695	0.223623	0.376993	ENSG00000063978	6047	RNF4
ENSG00000064012.21	96.0246	2.41672	0.262273	9.21451	3.1271e-20	1.05582e-18	ENSG00000064012	841	CASP8
ENSG00000064042.17	4727.3	-0.962598	0.106816	-9.01173	2.02823e-19	6.32185e-18	ENSG00000064042	22998	LIMCH1
ENSG00000064102.14	690.758	0.157896	0.063541	2.48495	0.012957	0.0367929	ENSG00000064102	55726	INTS13
ENSG00000064115.10	1959.96	0.173209	0.0624149	2.77512	0.00551811	0.017466	ENSG00000064115	51768	TM7SF3
ENSG00000064195.7	2.46857	-0.0579369	0.934711	-0.0619837	0.950576	0.973603	ENSG00000064195	1747	DLX3
ENSG00000064199.6	851.775	1.11773	0.125652	8.89547	5.81714e-19	1.72663e-17	ENSG00000064199	53340	SPA17
ENSG00000064201.15	0.38408	1.64303	3.57311	0.459831	0.645638	NA	ENSG00000064201	10077	TSPAN32
ENSG00000064205.10	0.0983586	-0.147777	4.18129	-0.0353424	0.971807	NA	ENSG00000064205	8839	CCN5
ENSG00000064218.4	0.113602	0	4.18129	0	1	NA	ENSG00000064218	58524	DMRT3
ENSG00000064225.12	195.798	-0.0559821	0.165679	-0.337894	0.735443	0.838017	ENSG00000064225	10402	ST3GAL6
ENSG00000064270.12	21.0141	-0.39773	0.423534	-0.939076	0.347692	0.517343	ENSG00000064270	9914	ATP2C2
ENSG00000064300.8	393.95	2.04457	0.18791	10.8806	1.42576e-27	9.38992e-26	ENSG00000064300	4804	NGFR
ENSG00000064309.14	2310.92	0.376429	0.12334	3.05195	0.0022736	0.00792703	ENSG00000064309	50937	CDON
ENSG00000064313.11	1872.17	0.0754605	0.0635171	1.18803	0.23482	0.390927	ENSG00000064313	6873	TAF2
ENSG00000064393.15	17473.7	0.229515	0.0751715	3.05322	0.00226398	0.00789545	ENSG00000064393	28996	HIPK2
ENSG00000064419.13	4122.84	0.609935	0.0400272	15.238	1.97804e-52	6.1517e-50	ENSG00000064419	23534	TNPO3
ENSG00000064489.21	13.3772	1.04177	0.425694	2.44722	0.0143965	0.0403836	ENSG00000064489	NA	BORCS8-MEF2B
ENSG00000064490.13	750.307	0.34324	0.0856596	4.00702	6.14888e-05	0.000303219	ENSG00000064490	8625	RFXANK
ENSG00000064545.14	509.085	0.475626	0.125852	3.77925	0.0001573	0.000715028	ENSG00000064545	54929	TMEM161A
ENSG00000064547.13	1281.9	0.0244971	0.110582	0.22153	0.82468	0.896628	ENSG00000064547	9170	LPAR2
ENSG00000064601.16	1611.47	0.205742	0.119364	1.72366	0.0847691	0.177304	ENSG00000064601	5476	CTSA
ENSG00000064607.16	10985	-0.145797	0.0393901	-3.70136	0.000214449	0.000946608	ENSG00000064607	10147	SUGP2
ENSG00000064651.13	1882.31	-0.00237454	0.0953	-0.0249165	0.980122	0.990061	ENSG00000064651	6558	SLC12A2
ENSG00000064652.10	664.333	0.269009	0.0901029	2.98557	0.00283049	0.0096346	ENSG00000064652	28966	SNX24
ENSG00000064655.18	97.3645	1.87588	0.233685	8.02738	9.95759e-16	2.07995e-14	ENSG00000064655	2139	EYA2
ENSG00000064666.14	2950.69	0.771482	0.162253	4.75481	1.98635e-06	1.26791e-05	ENSG00000064666	1265	CNN2
ENSG00000064687.12	1301.47	0.0961264	0.154963	0.620317	0.535049	0.690458	ENSG00000064687	10347	ABCA7
ENSG00000064692.18	2624.78	0.429381	0.15	2.86255	0.0042025	0.0136952	ENSG00000064692	9627	SNCAIP
ENSG00000064703.11	1151.15	0.0489593	0.0820058	0.597022	0.550493	0.70233	ENSG00000064703	11218	DDX20
ENSG00000064726.9	3073.37	-0.0560562	0.0830923	-0.674626	0.499914	0.661338	ENSG00000064726	53339	BTBD1
ENSG00000064763.10	464.207	0.501125	0.160237	3.12739	0.00176365	0.00633934	ENSG00000064763	55711	FAR2
ENSG00000064787.12	4.16539	2.41732	1.04526	2.31264	0.0207422	0.0551196	ENSG00000064787	8537	BCAS1
ENSG00000064835.10	0.573487	-1.46602	2.75952	-0.53126	0.595239	NA	ENSG00000064835	5449	POU1F1
ENSG00000064886.13	3.93404	2.60828	0.936539	2.78502	0.00535245	0.0169955	ENSG00000064886	1117	CHI3L2
ENSG00000064932.15	380.734	0.414278	0.177326	2.33626	0.0194779	0.0522379	ENSG00000064932	22904	SBNO2
ENSG00000064933.16	858.887	0.0277916	0.0707467	0.392832	0.694443	0.81057	ENSG00000064933	5378	PMS1
ENSG00000064961.18	937.282	1.07337	0.133022	8.06909	7.08212e-16	1.50515e-14	ENSG00000064961	10362	HMG20B
ENSG00000064989.12	408.601	0.225546	0.222345	1.01439	0.310395	0.478227	ENSG00000064989	10203	CALCRL
ENSG00000064995.16	1586.5	-0.0420582	0.0948422	-0.443455	0.657437	0.784786	ENSG00000064995	6882	TAF11
ENSG00000064999.13	6379.35	-0.132648	0.0655999	-2.02208	0.0431679	0.102102	ENSG00000064999	23294	ANKS1A
ENSG00000065000.15	8489.46	-0.0725989	0.0767046	-0.946474	0.343907	0.513361	ENSG00000065000	8943	AP3D1
ENSG00000065029.14	1843.28	0.0617667	0.0610516	1.01171	0.311675	0.479461	ENSG00000065029	7629	ZNF76
ENSG00000065054.13	501.663	-0.506121	0.175637	-2.88163	0.00395625	0.0129849	ENSG00000065054	9351	SLC9A3R2
ENSG00000065057.7	518.255	-0.127982	0.10752	-1.1903	0.233929	0.389881	ENSG00000065057	4913	NTHL1
ENSG00000065060.16	2296.29	0.156142	0.0760976	2.05187	0.0401827	0.0962654	ENSG00000065060	54887	UHRF1BP1
ENSG00000065135.8	4501.26	0.14568	0.0610228	2.38731	0.0169721	0.0464096	ENSG00000065135	2773	GNAI3
ENSG00000065150.18	7912.79	0.293188	0.07089	4.13582	3.53687e-05	0.000182315	ENSG00000065150	3843	IPO5
ENSG00000065154.11	3212.36	-0.422187	0.105333	-4.00812	6.12053e-05	0.000301981	ENSG00000065154	4942	OAT
ENSG00000065183.15	1957.1	-0.141099	0.0704921	-2.00162	0.0453253	0.106342	ENSG00000065183	10885	WDR3
ENSG00000065243.18	2022.05	0.258384	0.0733608	3.52209	0.000428152	0.00177623	ENSG00000065243	5586	PKN2
ENSG00000065268.10	1021.29	-0.16185	0.167745	-0.964857	0.334617	0.503899	ENSG00000065268	57418	WDR18
ENSG00000065308.4	1489.41	0.523181	0.116989	4.47204	7.74771e-06	4.49075e-05	ENSG00000065308	9697	TRAM2
ENSG00000065320.8	2727.41	1.37265	0.336264	4.08205	4.46406e-05	0.00022603	ENSG00000065320	9423	NTN1
ENSG00000065325.12	0.246034	1.54214	4.07988	0.377986	0.705441	NA	ENSG00000065325	9340	GLP2R
ENSG00000065328.16	378.768	0.470482	0.203826	2.30825	0.0209853	0.0556783	ENSG00000065328	55388	MCM10
ENSG00000065357.19	626.257	-0.129542	0.0881982	-1.46876	0.141898	0.266935	ENSG00000065357	1606	DGKA
ENSG00000065361.14	393.434	-0.431903	0.281092	-1.53652	0.124411	0.24082	ENSG00000065361	2065	ERBB3
ENSG00000065371.17	0.0436565	0	4.18129	0	1	NA	ENSG00000065371	54763	ROPN1
ENSG00000065413.16	1803.77	-0.809191	0.0867469	-9.32818	1.07701e-20	3.84511e-19	ENSG00000065413	91526	ANKRD44
ENSG00000065427.14	4047.39	0.0610775	0.0693534	0.880672	0.378496	0.548292	ENSG00000065427	3735	KARS
ENSG00000065457.10	1493.18	-0.173956	0.0639546	-2.72	0.00652826	0.0202939	ENSG00000065457	23536	ADAT1
ENSG00000065485.17	627.577	1.28799	0.172853	7.45138	9.23685e-14	1.56501e-12	ENSG00000065485	10954	PDIA5
ENSG00000065491.8	1404.61	-0.18138	0.0754459	-2.4041	0.0162122	0.0446854	ENSG00000065491	55633	TBC1D22B
ENSG00000065518.7	1765.09	0.0122518	0.118239	0.10362	0.917471	0.954922	ENSG00000065518	4710	NDUFB4
ENSG00000065526.10	9827.63	0.00100686	0.0876641	0.0114855	0.990836	0.995889	ENSG00000065526	23013	SPEN
ENSG00000065534.18	442.391	0.0624881	0.190453	0.328102	0.742834	0.843017	ENSG00000065534	4638	MYLK
ENSG00000065548.17	3194.09	-0.462165	0.0901245	-5.12807	2.92728e-07	2.11826e-06	ENSG00000065548	55854	ZC3H15
ENSG00000065559.14	3315.81	-0.427524	0.0799673	-5.34623	8.98032e-08	7.02513e-07	ENSG00000065559	6416	MAP2K4
ENSG00000065600.12	985.34	0.0606434	0.0786869	0.770692	0.440889	0.608776	ENSG00000065600	55248	TMEM206
ENSG00000065609.14	7559.32	-0.85919	0.0966852	-8.88647	6.30799e-19	1.86639e-17	ENSG00000065609	9892	SNAP91
ENSG00000065613.13	1597.95	0.0137563	0.0700221	0.196457	0.844253	0.90908	ENSG00000065613	9748	SLK
ENSG00000065615.13	881.911	-0.318586	0.0748501	-4.25632	2.07816e-05	0.000111625	ENSG00000065615	51167	CYB5R4
ENSG00000065618.16	9.81186	0.94321	0.621784	1.51694	0.129281	0.248086	ENSG00000065618	1308	COL17A1
ENSG00000065621.14	62.1199	-0.631591	0.204056	-3.09519	0.00196685	0.00697129	ENSG00000065621	119391	GSTO2
ENSG00000065665.20	3327.05	-0.369911	0.0931641	-3.97053	7.17119e-05	0.000349689	ENSG00000065665	55176	SEC61A2
ENSG00000065675.14	45.862	-0.336253	0.25479	-1.31973	0.186925	0.329328	ENSG00000065675	5588	PRKCQ
ENSG00000065717.14	354.874	-1.0553	0.213438	-4.94428	7.64262e-07	5.21113e-06	ENSG00000065717	7089	TLE2
ENSG00000065802.11	2556.33	-0.0808637	0.0892555	-0.90598	0.364946	0.534529	ENSG00000065802	51665	ASB1
ENSG00000065809.13	2681.27	0.463162	0.0842434	5.49791	3.84328e-08	3.1902e-07	ENSG00000065809	83641	FAM107B
ENSG00000065833.8	233.996	-2.32921	0.295832	-7.87342	3.45088e-15	6.76876e-14	ENSG00000065833	4199	ME1
ENSG00000065882.15	1241.87	0.473413	0.111542	4.24424	2.19335e-05	0.000117205	ENSG00000065882	23216	TBC1D1
ENSG00000065883.14	2626.57	0.197797	0.0605024	3.26923	0.00107839	0.00408445	ENSG00000065883	8621	CDK13
ENSG00000065911.11	1571.93	0.323878	0.115724	2.7987	0.00513083	0.016386	ENSG00000065911	10797	MTHFD2
ENSG00000065923.9	4144.78	-0.673433	0.108511	-6.20613	5.4305e-10	5.76193e-09	ENSG00000065923	84679	SLC9A7
ENSG00000065970.8	1764.32	-0.205982	0.0494796	-4.16296	3.14151e-05	0.000163288	ENSG00000065970	55810	FOXJ2
ENSG00000065978.17	23243.3	-0.318246	0.0813492	-3.9121	9.1498e-05	0.000437334	ENSG00000065978	4904	YBX1
ENSG00000065989.15	522.211	-0.695226	0.14037	-4.95282	7.31464e-07	4.99724e-06	ENSG00000065989	5141	PDE4A
ENSG00000066027.11	514.588	0.494726	0.163715	3.02187	0.00251216	0.00866486	ENSG00000066027	5525	PPP2R5A
ENSG00000066032.18	8938.36	-0.0504755	0.0628121	-0.803595	0.421631	0.590552	ENSG00000066032	1496	CTNNA2
ENSG00000066044.13	5603.21	0.123978	0.0590058	2.10111	0.0356314	0.0871026	ENSG00000066044	1994	ELAVL1
ENSG00000066056.13	6.87371	-0.0301027	0.676864	-0.0444738	0.964527	0.981891	ENSG00000066056	7075	TIE1
ENSG00000066084.12	6328.51	0.0162531	0.0548371	0.29639	0.766933	0.859276	ENSG00000066084	57609	DIP2B
ENSG00000066117.14	4710.24	0.23487	0.0934466	2.51342	0.0119567	0.0342809	ENSG00000066117	6602	SMARCD1
ENSG00000066135.12	5470.49	0.131392	0.0788999	1.6653	0.0958523	0.195904	ENSG00000066135	9682	KDM4A
ENSG00000066136.19	2616.69	-0.109823	0.0609373	-1.80224	0.0715082	0.154448	ENSG00000066136	4802	NFYC
ENSG00000066185.12	26.0938	0.0401586	0.295674	0.135821	0.891963	0.938842	ENSG00000066185	84217	ZMYND12
ENSG00000066230.10	1.93213	0.320729	0.965499	0.33219	0.739746	0.841238	ENSG00000066230	6550	SLC9A3
ENSG00000066248.14	386.264	1.19188	0.139182	8.56349	1.09504e-17	2.8045e-16	ENSG00000066248	25791	NGEF
ENSG00000066279.16	774.9	0.531396	0.182786	2.9072	0.00364676	0.0120768	ENSG00000066279	259266	ASPM
ENSG00000066294.14	0.0940121	0	4.18129	0	1	NA	ENSG00000066294	8832	CD84
ENSG00000066322.12	461.501	0.258043	0.16742	1.54129	0.123245	0.239104	ENSG00000066322	64834	ELOVL1
ENSG00000066336.11	0.686655	-2.70104	1.73563	-1.55624	0.119652	NA	ENSG00000066336	6688	SPI1
ENSG00000066379.14	332.153	0.146551	0.110121	1.33082	0.183248	0.324709	ENSG00000066379	30834	ZNRD1
ENSG00000066382.16	547.206	-1.01742	0.225993	-4.50199	6.73211e-06	3.94869e-05	ENSG00000066382	744	MPPED2
ENSG00000066405.12	0.230056	0	4.18129	0	1	NA	ENSG00000066405	51208	CLDN18
ENSG00000066422.4	1917.98	-0.276951	0.0754651	-3.66993	0.000242621	0.00105861	ENSG00000066422	27107	ZBTB11
ENSG00000066427.21	1160.52	0.0261438	0.0666382	0.392325	0.694818	0.810839	ENSG00000066427	4287	ATXN3
ENSG00000066455.12	1371.99	0.183775	0.0579669	3.17035	0.00152256	0.0055577	ENSG00000066455	9950	GOLGA5
ENSG00000066468.20	1804.2	2.02184	0.184927	10.9332	7.99677e-28	5.40651e-26	ENSG00000066468	2263	FGFR2
ENSG00000066557.5	1943.27	-0.291072	0.0825909	-3.52426	0.000424671	0.00176254	ENSG00000066557	55631	LRRC40
ENSG00000066583.11	1294.52	-0.711567	0.118842	-5.98749	2.13098e-09	2.10541e-08	ENSG00000066583	51015	ISOC1
ENSG00000066629.16	1716.36	0.489014	0.0806124	6.06624	1.30938e-09	1.32837e-08	ENSG00000066629	2009	EML1
ENSG00000066651.17	538.205	0.297297	0.135203	2.19889	0.0278858	0.0707123	ENSG00000066651	60487	TRMT11
ENSG00000066654.12	1877.52	0.203733	0.0902662	2.25702	0.0240066	0.0624253	ENSG00000066654	55623	THUMPD1
ENSG00000066697.14	1384.89	-0.0180223	0.0943187	-0.191079	0.848464	0.911721	ENSG00000066697	91283	MSANTD3
ENSG00000066735.14	279.673	2.01447	0.371339	5.42489	5.79898e-08	4.65482e-07	ENSG00000066735	26153	KIF26A
ENSG00000066739.11	3223.58	-0.0830995	0.050496	-1.64567	0.0998324	0.20234	ENSG00000066739	55102	ATG2B
ENSG00000066777.8	3463.77	-0.24846	0.0571519	-4.34737	1.3778e-05	7.63961e-05	ENSG00000066777	10565	ARFGEF1
ENSG00000066813.14	0.342518	1.92391	3.11414	0.617797	0.536709	NA	ENSG00000066813	348158	ACSM2B
ENSG00000066827.15	433.962	-0.0931564	0.0850525	-1.09528	0.273393	0.436375	ENSG00000066827	57623	ZFAT
ENSG00000066855.15	535.449	0.232764	0.104536	2.22665	0.0259709	0.0666291	ENSG00000066855	9650	MTFR1
ENSG00000066923.17	44.751	0.467042	0.21701	2.15217	0.0313838	0.0781803	ENSG00000066923	10734	STAG3
ENSG00000066926.10	945.245	-0.406995	0.0851476	-4.77987	1.75406e-06	1.12994e-05	ENSG00000066926	2235	FECH
ENSG00000066933.15	3602.19	-0.391532	0.0622132	-6.29338	3.1062e-10	3.42024e-09	ENSG00000066933	4649	MYO9A
ENSG00000067048.16	1850.96	0.0852068	0.195733	0.435321	0.66333	0.789128	ENSG00000067048	8653	DDX3Y
ENSG00000067057.16	2666.3	-1.13864	0.14864	-7.66043	1.85308e-14	3.35931e-13	ENSG00000067057	5214	PFKP
ENSG00000067064.10	6136.93	-0.582518	0.147839	-3.94023	8.14033e-05	0.000393588	ENSG00000067064	3422	IDI1
ENSG00000067066.16	19.9013	2.00204	0.476986	4.19726	2.70158e-05	0.000142058	ENSG00000067066	6672	SP100
ENSG00000067082.14	3023.92	-0.0987385	0.120796	-0.8174	0.4137	0.582836	ENSG00000067082	1316	KLF6
ENSG00000067113.16	582.538	0.140438	0.0812716	1.72801	0.0839867	0.175957	ENSG00000067113	8611	PLPP1
ENSG00000067141.16	13104.3	0.351354	0.098769	3.55733	0.000374642	0.00157475	ENSG00000067141	4756	NEO1
ENSG00000067167.7	2385.59	1.1047	0.0827124	13.3559	1.09432e-40	2.02847e-38	ENSG00000067167	23471	TRAM1
ENSG00000067177.14	198.883	-0.107424	0.138193	-0.777347	0.436954	0.605253	ENSG00000067177	5255	PHKA1
ENSG00000067182.7	1012.35	0.929649	0.105687	8.79622	1.41499e-18	4.03728e-17	ENSG00000067182	7132	TNFRSF1A
ENSG00000067191.15	2846.44	-0.703804	0.0899897	-7.82094	5.24316e-15	1.00933e-13	ENSG00000067191	782	CACNB1
ENSG00000067208.14	1242.04	0.677249	0.116503	5.81313	6.13138e-09	5.70402e-08	ENSG00000067208	7813	EVI5
ENSG00000067221.13	1866.62	-0.80016	0.0972218	-8.23026	1.86811e-16	4.23046e-15	ENSG00000067221	9399	STOML1
ENSG00000067225.17	22129.5	-0.0204544	0.0709187	-0.28842	0.773025	0.863166	ENSG00000067225	5315	PKM
ENSG00000067248.9	1831.14	-0.121355	0.0783961	-1.54797	0.121629	0.23658	ENSG00000067248	54505	DHX29
ENSG00000067334.13	1479.63	-0.0640816	0.114592	-0.559217	0.576014	0.722782	ENSG00000067334	30836	DNTTIP2
ENSG00000067365.14	1051.15	0.127552	0.0631776	2.01894	0.0434931	0.102757	ENSG00000067365	79091	METTL22
ENSG00000067369.13	16768	-0.164577	0.053238	-3.09134	0.00199257	0.00705173	ENSG00000067369	7158	TP53BP1
ENSG00000067445.20	12852.7	-0.175867	0.0597634	-2.94273	0.00325337	0.0109121	ENSG00000067445	7216	TRO
ENSG00000067533.5	749.096	-0.0251441	0.0929973	-0.270374	0.786872	0.872709	ENSG00000067533	51018	RRP15
ENSG00000067560.10	8772.68	0.419942	0.0707063	5.93925	2.86325e-09	2.78079e-08	ENSG00000067560	387	RHOA
ENSG00000067596.10	2854.34	0.202762	0.072601	2.79282	0.00522507	0.016659	ENSG00000067596	1659
ENSG00000067601.7	190.208	-0.535533	0.131998	-4.05711	4.9683e-05	0.000249127	ENSG00000067601	5382	PMS2P4
ENSG00000067606.15	2620.23	-0.511397	0.0785261	-6.51245	7.39351e-11	8.82115e-10	ENSG00000067606	5590	PRKCZ
ENSG00000067646.11	328.06	-0.0876491	0.385389	-0.22743	0.820089	0.893285	ENSG00000067646	7544	ZFY
ENSG00000067704.9	2879.68	-0.0673408	0.0627428	-1.07328	0.283144	0.447574	ENSG00000067704	55699	IARS2
ENSG00000067715.13	12476	-1.1687	0.0949184	-12.3126	7.74454e-35	9.26367e-33	ENSG00000067715	6857	SYT1
ENSG00000067798.13	3196.03	-0.580786	0.101075	-5.74609	9.1329e-09	8.28622e-08	ENSG00000067798	89795	NAV3
ENSG00000067829.18	2010.39	-0.342913	0.0438333	-7.82312	5.15301e-15	9.92655e-14	ENSG00000067829	3421	IDH3G
ENSG00000067836.12	1892.42	-0.470484	0.0837437	-5.61814	1.93022e-08	1.67318e-07	ENSG00000067836	79641	ROGDI
ENSG00000067840.12	13298.6	-0.176998	0.0952543	-1.85817	0.0631451	0.139597	ENSG00000067840	57595	PDZD4
ENSG00000067842.17	1070.9	-1.33168	0.153183	-8.69345	3.51597e-18	9.58247e-17	ENSG00000067842	492	ATP2B3
ENSG00000067900.6	1607.14	0.183582	0.0941267	1.95037	0.0511317	0.117348	ENSG00000067900	6093	ROCK1
ENSG00000067955.13	827.286	0.287478	0.082164	3.49883	0.000467303	0.00192124	ENSG00000067955	865	CBFB
ENSG00000067992.12	208.874	0.496196	0.119966	4.13614	3.53194e-05	0.000182094	ENSG00000067992	5165	PDK3
ENSG00000068001.13	1597.49	0.426981	0.0877784	4.86431	1.14857e-06	7.63076e-06	ENSG00000068001	8692	HYAL2
ENSG00000068024.16	2420.54	-0.0211183	0.103792	-0.203468	0.838769	0.905545	ENSG00000068024	9759	HDAC4
ENSG00000068028.17	809.74	-0.0960355	0.0882924	-1.0877	0.276729	0.440018	ENSG00000068028	11186	RASSF1
ENSG00000068078.17	3141.26	0.169074	0.195112	0.866552	0.386188	0.556146	ENSG00000068078	2261	FGFR3
ENSG00000068079.7	19.6867	0.37135	0.366544	1.01311	0.311006	0.478808	ENSG00000068079	3430	IFI35
ENSG00000068097.14	1396.45	0.158804	0.069985	2.26912	0.023261	0.0607799	ENSG00000068097	63897	HEATR6
ENSG00000068120.14	1642.81	0.108493	0.0717973	1.51111	0.130762	0.250275	ENSG00000068120	80347	COASY
ENSG00000068137.14	741.856	0.371461	0.153576	2.41874	0.0155745	0.0431913	ENSG00000068137	79990	PLEKHH3
ENSG00000068305.17	2085.72	-0.300902	0.0850638	-3.53737	0.000404131	0.00168579	ENSG00000068305	4205	MEF2A
ENSG00000068308.13	2962.73	-0.0182174	0.0580329	-0.313916	0.753585	0.849985	ENSG00000068308	55593	OTUD5
ENSG00000068323.16	2666.85	-0.0233268	0.0564105	-0.413518	0.679227	0.800278	ENSG00000068323	7030	TFE3
ENSG00000068354.15	1079.14	-0.352821	0.0741738	-4.75667	1.96808e-06	1.25711e-05	ENSG00000068354	4943	TBC1D25
ENSG00000068366.19	5054.99	-0.856782	0.100196	-8.55107	1.21952e-17	3.10312e-16	ENSG00000068366	2182	ACSL4
ENSG00000068383.18	1633.22	-0.0561153	0.0705835	-0.795019	0.426602	0.595244	ENSG00000068383	3632	INPP5A
ENSG00000068394.10	993.367	-0.0418372	0.056812	-0.736414	0.461479	0.628432	ENSG00000068394	27238	GPKOW
ENSG00000068400.13	4578.85	-0.195364	0.064682	-3.02037	0.00252465	0.00870473	ENSG00000068400	56850	GRIPAP1
ENSG00000068438.14	1431.83	-0.132815	0.0567168	-2.34173	0.0191948	0.0516054	ENSG00000068438	24140	FTSJ1
ENSG00000068489.12	631.475	0.216226	0.139018	1.55538	0.119855	0.233813	ENSG00000068489	55771	PRR11
ENSG00000068615.16	8946.41	-0.928449	0.129446	-7.17246	7.36593e-13	1.1254e-11	ENSG00000068615	65055	REEP1
ENSG00000068650.18	2427.24	-0.262633	0.15077	-1.74195	0.0815174	0.171826	ENSG00000068650	23250	ATP11A
ENSG00000068654.15	4590.73	-0.200629	0.0529908	-3.7861	0.000153027	0.000697922	ENSG00000068654	25885	POLR1A
ENSG00000068697.6	3585.1	0.664427	0.0964745	6.88707	5.69527e-12	7.79895e-11	ENSG00000068697	9741	LAPTM4A
ENSG00000068724.15	1022.59	0.00819212	0.0934816	0.0876334	0.930168	0.962437	ENSG00000068724	57217	TTC7A
ENSG00000068745.14	6262.72	0.0710627	0.0702169	1.01204	0.311517	0.479296	ENSG00000068745	51447	IP6K2
ENSG00000068781.20	6.32438	2.75321	0.747949	3.68101	0.000232309	0.00101806	ENSG00000068781	286749	STON1-GTF2A1L
ENSG00000068784.12	740.225	0.36257	0.0916611	3.95555	7.63575e-05	0.000371179	ENSG00000068784	55133	SRBD1
ENSG00000068796.16	4416.98	-0.349151	0.0641802	-5.44016	5.32318e-08	4.30997e-07	ENSG00000068796	3796	KIF2A
ENSG00000068831.18	473.185	-0.857881	0.188022	-4.56266	5.05095e-06	3.02409e-05	ENSG00000068831	10235	RASGRP2
ENSG00000068878.14	2703.92	0.0256795	0.102281	0.251069	0.801761	0.881849	ENSG00000068878	23198	PSME4
ENSG00000068885.14	907.423	0.315565	0.0902701	3.49578	0.00047267	0.00194046	ENSG00000068885	57560	IFT80
ENSG00000068903.19	4371.43	-0.259988	0.077902	-3.33737	0.000845746	0.00328373	ENSG00000068903	22933	SIRT2
ENSG00000068912.13	1923.51	0.0195321	0.0793231	0.246235	0.8055	0.884197	ENSG00000068912	27248	ERLEC1
ENSG00000068971.13	3367.5	-0.602729	0.107263	-5.61918	1.91867e-08	1.66398e-07	ENSG00000068971	5526	PPP2R5B
ENSG00000068976.13	122.676	3.30209	0.339729	9.71976	2.48377e-22	1.033e-20	ENSG00000068976	5837	PYGM
ENSG00000068985.4	0	NA	NA	NA	NA	NA	ENSG00000068985	8712	PAGE1
ENSG00000069011.15	3.33785	2.47352	0.798832	3.09642	0.00195872	0.00694772	ENSG00000069011	5307	PITX1
ENSG00000069018.17	17.3041	-0.527783	0.527712	-1.00014	0.317245	0.485521	ENSG00000069018	57113	TRPC7
ENSG00000069020.18	3499.94	-0.413134	0.103549	-3.98974	6.6147e-05	0.000324702	ENSG00000069020	375449	MAST4
ENSG00000069122.18	40.6917	1.55655	0.417727	3.72623	0.000194366	0.000866843	ENSG00000069122	221395	ADGRF5
ENSG00000069188.16	4552.84	0.814607	0.124684	6.53336	6.43117e-11	7.7423e-10	ENSG00000069188	54549	SDK2
ENSG00000069206.15	0.220081	-0.199966	4.17767	-0.0478655	0.961823	NA	ENSG00000069206	8756	ADAM7
ENSG00000069248.11	3421.44	0.0187816	0.0607494	0.309164	0.757197	0.852177	ENSG00000069248	55746	NUP133
ENSG00000069275.12	18438.3	0.0254587	0.0882397	0.288518	0.77295	0.863166	ENSG00000069275	64710	NUCKS1
ENSG00000069329.15	6900.81	0.0289508	0.0543038	0.533126	0.593946	0.737035	ENSG00000069329	55737	VPS35
ENSG00000069345.11	2901.06	-0.0357623	0.0677739	-0.527671	0.597727	0.740039	ENSG00000069345	10294	DNAJA2
ENSG00000069399.12	29.8542	-0.111658	0.27114	-0.411808	0.68048	0.80096	ENSG00000069399	602	BCL3
ENSG00000069424.14	1139.16	-0.361863	0.0795722	-4.54761	5.42595e-06	3.23133e-05	ENSG00000069424	8514	KCNAB2
ENSG00000069431.10	373.104	0.722296	0.208677	3.46131	0.00053755	0.00218357	ENSG00000069431	10060	ABCC9
ENSG00000069482.6	1.84548	-1.63788	1.0866	-1.50734	0.131723	0.251753	ENSG00000069482	51083	GAL
ENSG00000069493.14	288.993	-0.346327	0.117823	-2.93937	0.00328875	0.0110176	ENSG00000069493	29121	CLEC2D
ENSG00000069509.5	824.439	0.062319	0.0894563	0.696642	0.486027	0.649134	ENSG00000069509	139341	FUNDC1
ENSG00000069535.13	102.88	-1.07401	0.246373	-4.3593	1.3048e-05	7.26361e-05	ENSG00000069535	4129	MAOB
ENSG00000069667.15	1815.84	-0.412208	0.109969	-3.74841	0.000177962	0.000799799	ENSG00000069667	6095	RORA
ENSG00000069696.6	33.6093	0.268035	0.282642	0.948317	0.342968	0.512378	ENSG00000069696	1815	DRD4
ENSG00000069702.10	281.681	1.27408	0.211351	6.02825	1.6574e-09	1.66215e-08	ENSG00000069702	7049	TGFBR3
ENSG00000069712.10	1149.79	-1.16271	0.163568	-7.10843	1.17368e-12	1.75113e-11	ENSG00000069712	NA	NA
ENSG00000069764.9	0.400474	-0.33813	2.57385	-0.131371	0.895481	NA	ENSG00000069764	8399	PLA2G10
ENSG00000069812.11	203.246	-1.2463	0.174351	-7.14825	8.78931e-13	1.32765e-11	ENSG00000069812	54626	HES2
ENSG00000069849.10	4053.29	-0.265897	0.109217	-2.43457	0.0149096	0.0415822	ENSG00000069849	483	ATP1B3
ENSG00000069869.15	173.06	-0.0237646	0.150057	-0.158371	0.874165	0.927823	ENSG00000069869	4734	NEDD4
ENSG00000069943.9	256.964	-0.203384	0.104145	-1.95289	0.050833	0.116758	ENSG00000069943	9488	PIGB
ENSG00000069956.11	4904.3	0.0440693	0.0866212	0.508759	0.610921	0.750052	ENSG00000069956	5597	MAPK6
ENSG00000069966.18	2765.23	-0.665383	0.0860627	-7.73138	1.06389e-14	1.98523e-13	ENSG00000069966	10681	GNB5
ENSG00000069974.15	128.669	0.552206	0.135032	4.08944	4.32418e-05	0.000219622	ENSG00000069974	5873	RAB27A
ENSG00000069998.12	1489.7	0.283358	0.0556007	5.09631	3.46336e-07	2.48308e-06	ENSG00000069998	27440	HDHD5
ENSG00000070010.18	1735.14	0.0988732	0.0770784	1.28276	0.199576	0.346276	ENSG00000070010	7353	UFD1
ENSG00000070018.8	3845.97	0.279888	0.0896795	3.12099	0.00180247	0.00646393	ENSG00000070018	4040	LRP6
ENSG00000070019.4	1.13171	0.619022	1.30866	0.473019	0.636199	0.769543	ENSG00000070019	2984	GUCY2C
ENSG00000070031.3	0.404328	2.11165	3.01647	0.700041	0.483902	NA	ENSG00000070031	6343	SCT
ENSG00000070047.11	1850.24	0.14703	0.144553	1.01713	0.30909	0.476899	ENSG00000070047	57661	PHRF1
ENSG00000070061.14	5533.04	-0.365574	0.0464074	-7.87749	3.34013e-15	6.56532e-14	ENSG00000070061	8518	ELP1
ENSG00000070081.15	1801	0.133154	0.0851294	1.56414	0.117785	0.230707	ENSG00000070081	4925	NUCB2
ENSG00000070087.13	15834.4	0.180099	0.0655367	2.74806	0.00599495	0.018782	ENSG00000070087	5217	PFN2
ENSG00000070159.13	191.763	0.781231	0.156455	4.99334	5.9344e-07	4.11658e-06	ENSG00000070159	5774	PTPN3
ENSG00000070182.17	863.29	-1.35506	0.216409	-6.26156	3.81153e-10	4.13828e-09	ENSG00000070182	6710	SPTB
ENSG00000070190.12	4.23875	-1.46125	0.894579	-1.63345	0.102374	0.206567	ENSG00000070190	27071	DAPP1
ENSG00000070193.4	221.937	-1.16057	0.316895	-3.66233	0.000249935	0.00108882	ENSG00000070193	2255	FGF10
ENSG00000070214.15	1829.89	0.978009	0.1194	8.19104	2.58969e-16	5.78034e-15	ENSG00000070214	23446	SLC44A1
ENSG00000070269.13	1150.38	0.328878	0.061324	5.36296	8.18701e-08	6.42789e-07	ENSG00000070269	54916	TMEM260
ENSG00000070366.13	3765.91	0.186192	0.0775156	2.402	0.0163058	0.0448982	ENSG00000070366	23293	SMG6
ENSG00000070367.15	5334.28	0.21686	0.0612028	3.54331	0.000395139	0.00165147	ENSG00000070367	10640	EXOC5
ENSG00000070371.15	863.372	-0.197349	0.0796192	-2.47866	0.0131877	0.0373532	ENSG00000070371	8218	CLTCL1
ENSG00000070388.11	12.7463	-0.156171	0.407087	-0.383631	0.701252	0.815118	ENSG00000070388	27006	FGF22
ENSG00000070404.9	243.311	-0.165883	0.124664	-1.33064	0.183307	0.324788	ENSG00000070404	10272	FSTL3
ENSG00000070413.18	7467.02	-0.109082	0.0962968	-1.13277	0.257312	0.41805	ENSG00000070413	9993	DGCR2
ENSG00000070423.17	774.097	0.199047	0.207066	0.961272	0.336416	0.505844	ENSG00000070423	55658
ENSG00000070444.14	2388.8	-0.0645426	0.0889344	-0.725733	0.468003	0.634046	ENSG00000070444	4335	MNT
ENSG00000070476.14	1834.68	0.328019	0.0744111	4.4082	1.04233e-05	5.89155e-05	ENSG00000070476	79364	ZXDC
ENSG00000070495.14	2575.76	-0.778764	0.104282	-7.46786	8.15108e-14	1.38946e-12	ENSG00000070495	23210	JMJD6
ENSG00000070501.11	1470.44	-0.23576	0.0837662	-2.8145	0.00488532	0.0156794	ENSG00000070501	5423	POLB
ENSG00000070526.14	2.45753	3.85094	1.15431	3.33614	0.000849516	0.00329746	ENSG00000070526	55808	ST6GALNAC1
ENSG00000070540.12	323.568	0.532884	0.121006	4.40379	1.06376e-05	6.00173e-05	ENSG00000070540	55062	WIPI1
ENSG00000070601.9	63.2142	-0.252767	0.263203	-0.960349	0.33688	0.506269	ENSG00000070601	22844	FRMPD1
ENSG00000070610.14	4434.89	-0.114945	0.055652	-2.06543	0.0388826	0.0937111	ENSG00000070610	57704	GBA2
ENSG00000070614.14	8531.74	-0.0107272	0.0650733	-0.164848	0.869064	0.924838	ENSG00000070614	3340	NDST1
ENSG00000070669.16	4866.17	0.174683	0.125789	1.3887	0.164925	0.299892	ENSG00000070669	440	ASNS
ENSG00000070718.11	2974.16	-0.156112	0.0597719	-2.6118	0.00900672	0.0268475	ENSG00000070718	10947	AP3M2
ENSG00000070729.13	776.867	-2.2138	0.183471	-12.0662	1.59343e-33	1.75591e-31	ENSG00000070729	1258	CNGB1
ENSG00000070731.9	3.51605	0.906336	0.884417	1.02478	0.305465	0.472766	ENSG00000070731	10610	ST6GALNAC2
ENSG00000070748.17	17.4546	-2.12328	0.381844	-5.5606	2.68853e-08	2.29147e-07	ENSG00000070748	1103	CHAT
ENSG00000070756.13	11580.8	0.223345	0.071205	3.13665	0.00170889	0.00615834	ENSG00000070756	26986	PABPC1
ENSG00000070759.16	38.2412	0.508499	0.26149	1.94462	0.0518201	0.118694	ENSG00000070759	10420	TESK2
ENSG00000070761.7	1933.61	-0.122537	0.0829609	-1.47705	0.139662	0.263614	ENSG00000070761	29105	CFAP20
ENSG00000070770.8	2317.12	0.139798	0.0609439	2.29388	0.0217975	0.0574666	ENSG00000070770	1459	CSNK2A2
ENSG00000070778.12	1435.95	0.605258	0.0838164	7.22124	5.15172e-13	8.07371e-12	ENSG00000070778	11099
ENSG00000070785.16	770.68	-0.170599	0.0809448	-2.1076	0.0350657	0.0858996	ENSG00000070785	8891	EIF2B3
ENSG00000070808.15	1792.17	-1.55094	0.131399	-11.8033	3.75273e-32	3.6599e-30	ENSG00000070808	815	CAMK2A
ENSG00000070814.17	2665.36	-0.107621	0.0762756	-1.41095	0.158259	0.291119	ENSG00000070814	6949	TCOF1
ENSG00000070831.15	12244.6	-0.186798	0.0822134	-2.27211	0.0230796	0.0603963	ENSG00000070831	998	CDC42
ENSG00000070882.12	776.161	-0.0986562	0.147659	-0.668135	0.504047	0.664639	ENSG00000070882	26031	OSBPL3
ENSG00000070886.10	431.481	-0.107241	0.218655	-0.490459	0.623809	0.760206	ENSG00000070886	2046	EPHA8
ENSG00000070915.9	3.70404	-0.602992	0.749914	-0.804082	0.421349	0.590417	ENSG00000070915	6559	SLC12A3
ENSG00000070950.9	661.85	-0.423763	0.112887	-3.75388	0.000174119	0.000783913	ENSG00000070950	56852	RAD18
ENSG00000070961.14	5495.19	-0.0202567	0.0763816	-0.265204	0.790852	0.874931	ENSG00000070961	490	ATP2B1
ENSG00000070985.13	0.346105	1.06482	3.06147	0.347814	0.72798	NA	ENSG00000070985	29850	TRPM5
ENSG00000071051.13	2329.71	-0.00701722	0.0973218	-0.0721033	0.94252	0.969423	ENSG00000071051	8440	NCK2
ENSG00000071054.15	17830.4	0.0825485	0.0727755	1.13429	0.256673	0.417431	ENSG00000071054	9448	MAP4K4
ENSG00000071073.12	2150.77	-1.01378	0.113404	-8.93955	3.90757e-19	1.19205e-17	ENSG00000071073	11320	MGAT4A
ENSG00000071082.10	10457.3	0.208914	0.14072	1.4846	0.137649	0.260711	ENSG00000071082	6160	RPL31
ENSG00000071127.16	6958.37	-0.0763237	0.084916	-0.898815	0.368751	0.538636	ENSG00000071127	9948	WDR1
ENSG00000071189.21	2710.44	0.100401	0.0712127	1.40988	0.158575	0.29151	ENSG00000071189	23161	SNX13
ENSG00000071203.9	0	NA	NA	NA	NA	NA	ENSG00000071203	54860	MS4A12
ENSG00000071205.11	131.404	-0.000324636	0.20383	-0.00159268	0.998729	0.999735	ENSG00000071205	79658	ARHGAP10
ENSG00000071242.11	4109.05	-0.0489305	0.0641246	-0.763054	0.445431	0.612991	ENSG00000071242	6196	RPS6KA2
ENSG00000071243.15	813.101	-0.109375	0.127812	-0.855749	0.392137	0.561859	ENSG00000071243	54556	ING3
ENSG00000071246.10	4414.9	0.0954025	0.089472	1.06628	0.286296	0.45085	ENSG00000071246	22846	VASH1
ENSG00000071282.11	189.042	0.340054	0.137982	2.46449	0.013721	0.0387031	ENSG00000071282	29995	LMCD1
ENSG00000071462.11	1673.57	0.132045	0.0744265	1.77417	0.0760353	0.162485	ENSG00000071462	114049	BUD23
ENSG00000071537.13	5215.3	-0.158241	0.0627995	-2.51977	0.0117431	0.0337289	ENSG00000071537	6400	SEL1L
ENSG00000071539.13	294.517	0.313417	0.151014	2.07542	0.0379475	0.0918064	ENSG00000071539	9319	TRIP13
ENSG00000071553.16	9463.35	-0.221753	0.074532	-2.97527	0.00292727	0.00993624	ENSG00000071553	537	ATP6AP1
ENSG00000071564.14	4004.04	0.671934	0.132699	5.06361	4.1139e-07	2.91366e-06	ENSG00000071564	6929	TCF3
ENSG00000071575.11	14915	-0.532518	0.0790945	-6.73268	1.66567e-11	2.1465e-10	ENSG00000071575	28951	TRIB2
ENSG00000071626.16	2150.01	0.282085	0.101185	2.78782	0.00530637	0.0168759	ENSG00000071626	26528	DAZAP1
ENSG00000071655.17	3925.51	0.132337	0.144859	0.913555	0.360951	0.530927	ENSG00000071655	53615
ENSG00000071677.1	0.121054	0	4.18129	0	1	NA	ENSG00000071677	51052	PRLH
ENSG00000071794.15	3953.07	0.0668424	0.0498862	1.3399	0.180279	0.320707	ENSG00000071794	6596	HLTF
ENSG00000071859.14	1832.73	0.151425	0.0675636	2.24121	0.0250122	0.064573	ENSG00000071859	9130	FAM50A
ENSG00000071889.16	1126.08	0.154264	0.102307	1.50785	0.131593	0.25159	ENSG00000071889	60343	FAM3A
ENSG00000071894.14	4023.38	0.174847	0.0888979	1.96684	0.0492022	0.113596	ENSG00000071894	29894	CPSF1
ENSG00000071909.18	23.4166	-0.956313	0.328778	-2.90869	0.00362949	0.0120253	ENSG00000071909	140469	MYO3B
ENSG00000071967.11	588.967	2.2461	0.180125	12.4697	1.09282e-35	1.35947e-33	ENSG00000071967	79901	CYBRD1
ENSG00000071991.8	102.918	-0.85768	0.773991	-1.10813	0.267807	0.430272	ENSG00000071991	28513	CDH19
ENSG00000071994.10	1657.08	0.0228103	0.0865657	0.263503	0.792163	0.875766	ENSG00000071994	5134	PDCD2
ENSG00000072041.16	1966.99	-0.0622703	0.106018	-0.587356	0.556965	0.707594	ENSG00000072041	55117	SLC6A15
ENSG00000072042.12	4056.71	0.0222359	0.0751572	0.295859	0.767338	0.859493	ENSG00000072042	51109	RDH11
ENSG00000072062.13	4463.27	-0.499811	0.0563113	-8.87586	6.93964e-19	2.04034e-17	ENSG00000072062	5566	PRKACA
ENSG00000072071.16	15927.2	-0.524521	0.0898953	-5.8348	5.38543e-09	5.04541e-08	ENSG00000072071	22859	ADGRL1
ENSG00000072080.10	0.20049	-0.72485	4.18129	-0.173355	0.862372	NA	ENSG00000072080	6694	SPP2
ENSG00000072110.13	2286.84	0.730606	0.115985	6.29917	2.99253e-10	3.30679e-09	ENSG00000072110	87	ACTN1
ENSG00000072121.15	2633.97	-0.160304	0.092451	-1.73394	0.0829287	0.174223	ENSG00000072121	23503	ZFYVE26
ENSG00000072133.10	1809.23	-0.649207	0.0921052	-7.04854	1.80806e-12	2.64132e-11	ENSG00000072133	27330	RPS6KA6
ENSG00000072134.15	3416.49	-0.127575	0.0994741	-1.28249	0.19967	0.346396	ENSG00000072134	22905	EPN2
ENSG00000072135.12	596.269	-0.307919	0.0905151	-3.40185	0.000669318	0.00266376	ENSG00000072135	26469	PTPN18
ENSG00000072163.18	108.415	2.0259	0.213878	9.47224	2.73916e-21	1.04029e-19	ENSG00000072163	55679	LIMS2
ENSG00000072182.12	541.93	0.592279	0.17658	3.35416	0.000796054	0.00310978	ENSG00000072182	55515	ASIC4
ENSG00000072195.14	3229.91	0.409471	0.093255	4.39088	1.12895e-05	6.34779e-05	ENSG00000072195	10290	SPEG
ENSG00000072201.13	465.579	-2.21834	0.181105	-12.2489	1.70366e-34	1.97865e-32	ENSG00000072201	84708	LNX1
ENSG00000072210.18	2324.75	-0.0770084	0.0668685	-1.15164	0.249469	0.408552	ENSG00000072210	224	ALDH3A2
ENSG00000072274.12	2647.49	0.698964	0.187835	3.72117	0.000198305	0.000882863	ENSG00000072274	7037	TFRC
ENSG00000072310.16	1584.54	0.0805696	0.122492	0.657753	0.510697	0.670139	ENSG00000072310	6720	SREBF1
ENSG00000072315.3	111.668	-1.23628	0.63053	-1.9607	0.0499139	0.114977	ENSG00000072315	7224	TRPC5
ENSG00000072364.12	10715.2	-0.0506524	0.0445254	-1.13761	0.255285	0.415673	ENSG00000072364	27125	AFF4
ENSG00000072401.14	1606.75	-0.0181519	0.0894489	-0.20293	0.839189	0.905684	ENSG00000072401	7321	UBE2D1
ENSG00000072415.8	1462.97	0.40268	0.112047	3.59385	0.000325825	0.00138663	ENSG00000072415	64398	MPP5
ENSG00000072422.16	1352.57	0.145837	0.0883039	1.65153	0.0986297	0.200395	ENSG00000072422	9886	RHOBTB1
ENSG00000072501.17	7777.03	0.127992	0.083884	1.52582	0.127055	0.244804	ENSG00000072501	8243	SMC1A
ENSG00000072506.12	1604.46	0.164605	0.0729874	2.25525	0.0241175	0.0626496	ENSG00000072506	3028	HSD17B10
ENSG00000072518.20	2214.53	-0.00488456	0.0859042	-0.0568606	0.954656	0.975889	ENSG00000072518	2011	MARK2
ENSG00000072571.19	231.236	0.558664	0.154866	3.6074	0.000309281	0.00132306	ENSG00000072571	3161	HMMR
ENSG00000072609.17	1946.41	-0.188379	0.0935404	-2.01388	0.0440225	0.103781	ENSG00000072609	55743	CHFR
ENSG00000072657.8	197.491	-1.10837	0.173074	-6.40405	1.51313e-10	1.74075e-09	ENSG00000072657	29953	TRHDE
ENSG00000072682.18	357.043	0.239167	0.121041	1.97592	0.0481643	0.111757	ENSG00000072682	8974	P4HA2
ENSG00000072694.18	0.0944353	0.422219	4.18074	0.100991	0.919557	NA	ENSG00000072694	2213	FCGR2B
ENSG00000072736.18	947.993	0.570833	0.0880147	6.48565	8.83478e-11	1.04296e-09	ENSG00000072736	4775	NFATC3
ENSG00000072756.16	863.608	-0.141258	0.07717	-1.83048	0.067178	0.146807	ENSG00000072756	51095	TRNT1
ENSG00000072778.19	3482.51	0.838048	0.136524	6.13849	8.33115e-10	8.66551e-09	ENSG00000072778	37	ACADVL
ENSG00000072786.12	563.89	1.13739	0.151297	7.51759	5.57939e-14	9.65186e-13	ENSG00000072786	6793	STK10
ENSG00000072803.17	6140.01	-0.000915429	0.0530609	-0.0172524	0.986235	0.993369	ENSG00000072803	23291	FBXW11
ENSG00000072818.11	38.5089	0.630086	0.23654	2.66377	0.00772709	0.0235088	ENSG00000072818	9744	ACAP1
ENSG00000072832.14	42544	-0.501057	0.049973	-10.0266	1.1651e-23	5.44425e-22	ENSG00000072832	1400	CRMP1
ENSG00000072840.12	752.956	1.06788	0.160841	6.63934	3.15096e-11	3.93905e-10	ENSG00000072840	2121	EVC
ENSG00000072849.10	1736	0.101081	0.0725671	1.39293	0.163642	0.298277	ENSG00000072849	51009	DERL2
ENSG00000072858.10	108.183	-0.299623	0.395025	-0.758492	0.448157	0.615591	ENSG00000072858	54847	SIDT1
ENSG00000072864.12	462.818	0.739097	0.168819	4.37805	1.19745e-05	6.71136e-05	ENSG00000072864	54820	NDE1
ENSG00000072952.18	839.43	0.553365	0.160708	3.4433	0.000574656	0.00232068	ENSG00000072952	10335	MRVI1
ENSG00000072954.6	708.328	-0.360994	0.0845897	-4.26759	1.97595e-05	0.000106543	ENSG00000072954	79041	TMEM38A
ENSG00000072958.8	4606.7	-0.223446	0.0590486	-3.7841	0.000154266	0.000702786	ENSG00000072958	8907	AP1M1
ENSG00000073008.14	1367.21	-0.42886	0.0883969	-4.85153	1.22511e-06	8.10851e-06	ENSG00000073008	5817	PVR
ENSG00000073050.11	1677.92	-0.0290923	0.0649659	-0.447808	0.654291	0.783091	ENSG00000073050	7515	XRCC1
ENSG00000073060.15	963.816	-0.320227	0.0797254	-4.01662	5.90388e-05	0.000292322	ENSG00000073060	949	SCARB1
ENSG00000073067.13	1.53472	0.0414811	1.09769	0.0377895	0.969856	0.984845	ENSG00000073067	54905	CYP2W1
ENSG00000073111.13	1891.76	0.477345	0.180218	2.64872	0.00807981	0.0244702	ENSG00000073111	4171	MCM2
ENSG00000073146.15	17.5793	0.873138	0.39464	2.21249	0.0269328	0.0686815	ENSG00000073146	54456	MOV10L1
ENSG00000073150.13	293.751	-0.929893	0.215928	-4.3065	1.6586e-05	9.07535e-05	ENSG00000073150	56666	PANX2
ENSG00000073169.13	898.285	-0.0735441	0.139351	-0.52776	0.597666	0.740039	ENSG00000073169	83642	SELENOO
ENSG00000073282.12	8.10403	-0.779938	0.517593	-1.50685	0.131848	0.251941	ENSG00000073282	8626	TP63
ENSG00000073331.17	141.801	0.93608	0.159331	5.87508	4.22645e-09	4.02238e-08	ENSG00000073331	80216	ALPK1
ENSG00000073350.13	11.7333	0.956255	0.523172	1.8278	0.0675796	0.147524	ENSG00000073350	3993	LLGL2
ENSG00000073417.14	857.033	0.028675	0.110979	0.258382	0.796112	0.878259	ENSG00000073417	5151	PDE8A
ENSG00000073464.11	3444.27	-0.67133	0.0893047	-7.5173	5.59173e-14	9.66723e-13	ENSG00000073464	1183	CLCN4
ENSG00000073536.17	1520.64	-0.215442	0.0661927	-3.25477	0.00113483	0.00426936	ENSG00000073536	54475	NLE1
ENSG00000073578.16	2813.25	-0.0121527	0.0522569	-0.232558	0.816105	0.890904	ENSG00000073578	6389	SDHA
ENSG00000073584.18	4168.95	0.369987	0.0923523	4.00625	6.16891e-05	0.0003041	ENSG00000073584	6605	SMARCE1
ENSG00000073598.5	0.757801	0.109267	2.04927	0.0533203	0.957477	NA	ENSG00000073598	54752	FNDC8
ENSG00000073605.18	729.5	-0.076411	0.0839811	-0.909859	0.362897	0.532449	ENSG00000073605	55876	GSDMB
ENSG00000073614.11	3281.2	0.382365	0.0688917	5.55023	2.85297e-08	2.41984e-07	ENSG00000073614	5927	KDM5A
ENSG00000073670.13	762.809	-1.15867	0.140627	-8.23929	1.73237e-16	3.93262e-15	ENSG00000073670	4185	ADAM11
ENSG00000073711.10	3280.69	-0.0350332	0.0637344	-0.549675	0.582543	0.727886	ENSG00000073711	5523	PPP2R3A
ENSG00000073712.13	2305.43	0.602005	0.112129	5.36887	7.92325e-08	6.23736e-07	ENSG00000073712	10979	FERMT2
ENSG00000073734.8	55.1238	-2.9534	0.323643	-9.12546	7.14317e-20	2.3522e-18	ENSG00000073734	8647	ABCB11
ENSG00000073737.16	0.631642	-0.995391	1.88036	-0.529361	0.596555	NA	ENSG00000073737	10170	DHRS9
ENSG00000073754.5	0	NA	NA	NA	NA	NA	ENSG00000073754	922	CD5L
ENSG00000073756.11	12.1543	-0.059663	0.481111	-0.124011	0.901307	0.945198	ENSG00000073756	5743	PTGS2
ENSG00000073792.15	2529.48	0.498766	0.0927972	5.3748	7.66697e-08	6.05356e-07	ENSG00000073792	10644	IGF2BP2
ENSG00000073803.13	1998.49	-0.0492302	0.0935118	-0.526459	0.598569	0.740768	ENSG00000073803	9175	MAP3K13
ENSG00000073849.14	1236.58	1.1038	0.112736	9.79102	1.23043e-22	5.24198e-21	ENSG00000073849	6480	ST6GAL1
ENSG00000073861.2	1.46968	1.29382	1.60115	0.808058	0.419057	0.588206	ENSG00000073861	30009	TBX21
ENSG00000073905.8	15.2054	-0.744422	0.361201	-2.06097	0.0393063	0.0946336	ENSG00000073905	NA	VDAC1P1
ENSG00000073910.19	6695.58	-1.04232	0.0881442	-11.8251	2.89482e-32	2.86311e-30	ENSG00000073910	10129	FRY
ENSG00000073921.17	7071.16	-0.201052	0.0576231	-3.48908	0.000484677	0.00198451	ENSG00000073921	8301	PICALM
ENSG00000073969.18	3904.32	-0.408198	0.0960613	-4.24935	2.1439e-05	0.000114825	ENSG00000073969	4905	NSF
ENSG00000074047.20	1188.95	-0.0270569	0.137761	-0.196405	0.844293	0.909089	ENSG00000074047	2736	GLI2
ENSG00000074054.17	9320.66	-0.143036	0.0589881	-2.42482	0.0153158	0.0425541	ENSG00000074054	23332	CLASP1
ENSG00000074071.13	1173.92	0.106798	0.134223	0.795681	0.426217	0.594855	ENSG00000074071	65993	MRPS34
ENSG00000074181.8	4323.64	0.836419	0.168391	4.96712	6.79549e-07	4.67221e-06	ENSG00000074181	4854	NOTCH3
ENSG00000074201.8	2519.03	0.344329	0.105407	3.26665	0.00108827	0.00411274	ENSG00000074201	1207	CLNS1A
ENSG00000074211.13	3036.98	-2.04322	0.30582	-6.68112	2.37131e-11	3.00602e-10	ENSG00000074211	5522	PPP2R2C
ENSG00000074219.13	1519.6	0.796953	0.189169	4.21293	2.52083e-05	0.000133178	ENSG00000074219	8463	TEAD2
ENSG00000074266.17	763.489	0.0294196	0.0758739	0.387743	0.698206	0.812962	ENSG00000074266	8726	EED
ENSG00000074276.10	38.5725	-0.904446	0.289808	-3.12084	0.00180335	0.00646562	ENSG00000074276	54825	CDHR2
ENSG00000074317.10	770.645	-1.07836	0.191908	-5.61915	1.91901e-08	1.66398e-07	ENSG00000074317	6620	SNCB
ENSG00000074319.12	2770.95	-0.0723321	0.0674977	-1.07162	0.283889	0.448247	ENSG00000074319	7251	TSG101
ENSG00000074356.16	3664.78	0.205222	0.0565297	3.63034	0.000283047	0.00122091	ENSG00000074356	55421	NCBP3
ENSG00000074370.17	24.0272	-1.87892	0.420282	-4.47062	7.79925e-06	4.51689e-05	ENSG00000074370	489	ATP2A3
ENSG00000074410.13	1689.23	-2.50346	0.192315	-13.0175	9.72902e-39	1.5385e-36	ENSG00000074410	771	CA12
ENSG00000074416.13	259.603	-0.959848	0.224423	-4.27696	1.89464e-05	0.000102554	ENSG00000074416	11343	MGLL
ENSG00000074527.11	328.888	-1.97578	0.170702	-11.5745	5.55251e-31	4.98124e-29	ENSG00000074527	59277	NTN4
ENSG00000074582.12	1093.41	-0.244039	0.0682683	-3.57471	0.000350617	0.00148177	ENSG00000074582	617	BCS1L
ENSG00000074590.13	2441.24	0.846129	0.0780441	10.8417	2.18407e-27	1.41183e-25	ENSG00000074590	9891	NUAK1
ENSG00000074603.18	1867.23	0.0958978	0.059356	1.61564	0.106173	0.212801	ENSG00000074603	54878	DPP8
ENSG00000074621.13	282.587	0.655546	0.124221	5.27724	1.31146e-07	9.99939e-07	ENSG00000074621	9187	SLC24A1
ENSG00000074657.13	9995.4	0.0824155	0.0638833	1.2901	0.197017	0.3429	ENSG00000074657	55205	ZNF532
ENSG00000074660.15	60.436	-0.503884	0.18055	-2.79082	0.00525744	0.016747	ENSG00000074660	8578	SCARF1
ENSG00000074695.5	2451.7	0.23855	0.0695714	3.42885	0.000606149	0.00243381	ENSG00000074695	3998	LMAN1
ENSG00000074696.12	9658.32	0.0339205	0.0513793	0.660197	0.509127	0.668722	ENSG00000074696	51495	HACD3
ENSG00000074706.13	54.8375	-0.913263	0.229829	-3.97366	7.0777e-05	0.000345431	ENSG00000074706	26034	IPCEF1
ENSG00000074755.14	4891.69	-0.107839	0.0643162	-1.6767	0.0936006	0.19213	ENSG00000074755	23140	ZZEF1
ENSG00000074771.3	0.426782	-1.1565	2.55054	-0.453434	0.650236	NA	ENSG00000074771	50508	NOX3
ENSG00000074800.13	25318.1	0.134158	0.0938361	1.42971	0.152801	0.283182	ENSG00000074800	2023	ENO1
ENSG00000074803.17	62.441	-0.132296	0.236134	-0.560256	0.575305	0.722292	ENSG00000074803	6557	SLC12A1
ENSG00000074842.7	1042.92	0.170959	0.0710309	2.40683	0.0160916	0.0443792	ENSG00000074842	56005	MYDGF
ENSG00000074855.10	2528.23	-0.199254	0.142815	-1.39519	0.162959	0.297399	ENSG00000074855	57719	ANO8
ENSG00000074935.13	1533.39	-0.199011	0.0709212	-2.80609	0.00501472	0.0160506	ENSG00000074935	51175	TUBE1
ENSG00000074964.16	2730.54	0.0139314	0.0917467	0.151846	0.879308	0.931244	ENSG00000074964	55160	ARHGEF10L
ENSG00000074966.10	6.17746	0.448052	0.701129	0.639043	0.522795	0.680638	ENSG00000074966	7294	TXK
ENSG00000075035.9	1265.67	1.49247	0.233105	6.40255	1.52806e-10	1.75648e-09	ENSG00000075035	9671	WSCD2
ENSG00000075043.17	12555.2	-0.517561	0.111781	-4.63013	3.65431e-06	2.2367e-05	ENSG00000075043	3785	KCNQ2
ENSG00000075073.14	1.23975	-0.357781	1.85529	-0.192844	0.847081	0.910935	ENSG00000075073	6865	TACR2
ENSG00000075089.9	1117.35	-0.025086	0.0845159	-0.29682	0.766604	0.858977	ENSG00000075089	64431	ACTR6
ENSG00000075131.9	207.722	0.164577	0.144886	1.13591	0.255994	0.416607	ENSG00000075131	54962	TIPIN
ENSG00000075142.13	2509.28	0.337395	0.0829724	4.06635	4.7756e-05	0.000240455	ENSG00000075142	6717	SRI
ENSG00000075151.19	9716.13	0.01029	0.0551123	0.186709	0.851889	0.914009	ENSG00000075151	8672	EIF4G3
ENSG00000075188.8	275.583	0.474513	0.141883	3.34439	0.000824643	0.00321079	ENSG00000075188	79023	NUP37
ENSG00000075213.10	1366.56	-0.972393	0.131417	-7.39928	1.36921e-13	2.27713e-12	ENSG00000075213	10371	SEMA3A
ENSG00000075218.18	474.523	0.697877	0.181891	3.83679	0.000124654	0.000578328	ENSG00000075218	51512	GTSE1
ENSG00000075223.13	2488.6	0.990867	0.158152	6.26528	3.72147e-10	4.04521e-09	ENSG00000075223	10512	SEMA3C
ENSG00000075234.16	695.328	0.239463	0.105445	2.27098	0.0231485	0.0605311	ENSG00000075234	55020	TTC38
ENSG00000075239.13	1684.72	-0.475081	0.115475	-4.11415	3.88612e-05	0.000198887	ENSG00000075239	38	ACAT1
ENSG00000075240.16	2094.86	0.27846	0.101759	2.73647	0.00621022	0.0193805	ENSG00000075240	23151	GRAMD4
ENSG00000075275.16	4901.58	2.1263	0.202711	10.4893	9.67275e-26	5.54796e-24	ENSG00000075275	9620	CELSR1
ENSG00000075290.7	201.604	4.48171	0.265186	16.9003	4.47817e-64	2.12447e-61	ENSG00000075290	7479	WNT8B
ENSG00000075292.18	7099.76	-0.130563	0.0673975	-1.93721	0.0527197	0.120361	ENSG00000075292	27332	ZNF638
ENSG00000075303.12	890.942	-0.420967	0.0999652	-4.21113	2.54094e-05	0.000134216	ENSG00000075303	55972	SLC25A40
ENSG00000075336.11	960.862	-0.101063	0.0694282	-1.45566	0.145488	0.272426	ENSG00000075336	29090	TIMM21
ENSG00000075340.22	13361.9	-0.327679	0.0591378	-5.54094	3.00854e-08	2.54101e-07	ENSG00000075340	119	ADD2
ENSG00000075388.3	0.107322	0	4.18129	0	1	NA	ENSG00000075388	2249	FGF4
ENSG00000075391.16	7957.31	-0.532483	0.0460332	-11.5674	6.03035e-31	5.39263e-29	ENSG00000075391	9462	RASAL2
ENSG00000075399.12	1789.76	-0.120936	0.103829	-1.16476	0.244117	0.402201	ENSG00000075399	9605	VPS9D1
ENSG00000075407.17	1640.34	-0.169491	0.0831079	-2.03941	0.0414095	0.0986259	ENSG00000075407	7587	ZNF37A
ENSG00000075413.17	5108.14	0.0563681	0.0519961	1.08408	0.278328	0.442043	ENSG00000075413	4140	MARK3
ENSG00000075415.12	11009.4	-0.204851	0.0845346	-2.42328	0.0153811	0.0427229	ENSG00000075415	5250	SLC25A3
ENSG00000075420.12	2201.92	0.746389	0.113692	6.56502	5.20242e-11	6.35876e-10	ENSG00000075420	64778	FNDC3B
ENSG00000075426.11	515.772	-0.0510267	0.684303	-0.0745674	0.940559	0.968446	ENSG00000075426	2355	FOSL2
ENSG00000075429.8	63.2801	-2.14342	0.307546	-6.96942	3.18259e-12	4.50585e-11	ENSG00000075429	27091	CACNG5
ENSG00000075461.5	9271.92	-0.385413	0.0639878	-6.02323	1.70972e-09	1.71095e-08	ENSG00000075461	27092	CACNG4
ENSG00000075539.13	4211.72	0.136536	0.061777	2.21014	0.0270952	0.0690078	ENSG00000075539	285527	FRYL
ENSG00000075568.16	3717.71	-0.103624	0.0584633	-1.77246	0.0763182	0.162956	ENSG00000075568	23505	TMEM131
ENSG00000075618.17	10303.4	0.00547192	0.132269	0.0413697	0.967001	0.983159	ENSG00000075618	6624	FSCN1
ENSG00000075624.13	107861	-0.180946	0.0655977	-2.75842	0.00580807	0.0182517	ENSG00000075624	60	ACTB
ENSG00000075643.5	10.3683	-0.333009	0.483978	-0.688066	0.491411	0.653953	ENSG00000075643	55034	MOCOS
ENSG00000075651.15	225.443	1.14298	0.245959	4.64702	3.36764e-06	2.07074e-05	ENSG00000075651	5337	PLD1
ENSG00000075673.11	19.7333	-2.26208	0.463565	-4.87976	1.06217e-06	7.08841e-06	ENSG00000075673	479	ATP12A
ENSG00000075702.16	412.831	0.200309	0.167332	1.19707	0.231278	0.386499	ENSG00000075702	284403	WDR62
ENSG00000075711.20	1827.02	0.365872	0.0727581	5.02861	4.94045e-07	3.45794e-06	ENSG00000075711	1739	DLG1
ENSG00000075785.12	9084.37	-0.0887365	0.0555045	-1.59872	0.109882	0.218515	ENSG00000075785	7879	RAB7A
ENSG00000075790.10	952.275	0.121552	0.0917261	1.32517	0.185116	0.326943	ENSG00000075790	55973	BCAP29
ENSG00000075826.16	1005.38	0.31725	0.0857568	3.69941	0.000216101	0.000953297	ENSG00000075826	25956	SEC31B
ENSG00000075856.11	3381.39	-0.060052	0.0427592	-1.40442	0.160192	0.29373	ENSG00000075856	9733	SART3
ENSG00000075884.12	23.9565	-0.350798	0.548504	-0.639555	0.522462	0.680362	ENSG00000075884	55843	ARHGAP15
ENSG00000075886.10	0.755412	-0.00540116	2.19093	-0.00246524	0.998033	NA	ENSG00000075886	113457	TUBA3D
ENSG00000075891.21	231.015	-4.73641	0.427687	-11.0745	1.66812e-28	1.21907e-26	ENSG00000075891	5076	PAX2
ENSG00000075914.12	965.237	-0.207759	0.0950978	-2.18469	0.0289118	0.072931	ENSG00000075914	23016	EXOSC7
ENSG00000075945.12	8474.24	-0.866754	0.0880316	-9.84594	7.13662e-23	3.10659e-21	ENSG00000075945	22920	KIFAP3
ENSG00000075975.15	1618.1	0.18737	0.052386	3.57671	0.000347947	0.00147115	ENSG00000075975	23609	MKRN2
ENSG00000076003.4	1552.92	0.577544	0.190012	3.03952	0.00236958	0.00822988	ENSG00000076003	4175	MCM6
ENSG00000076043.9	514.235	-0.117144	0.0821209	-1.42649	0.153728	0.284674	ENSG00000076043	25996	REXO2
ENSG00000076053.10	497.009	0.459232	0.129902	3.53523	0.000407419	0.00169799	ENSG00000076053	10179	RBM7
ENSG00000076067.11	884.378	0.342112	0.0935721	3.65613	0.000256048	0.00111303	ENSG00000076067	5939	RBMS2
ENSG00000076108.11	5057.23	0.383533	0.107567	3.56551	0.000363145	0.00153056	ENSG00000076108	11176	BAZ2A
ENSG00000076201.14	2822.68	-0.159518	0.114246	-1.39627	0.162633	0.297018	ENSG00000076201	25930	PTPN23
ENSG00000076242.14	1963.05	0.020011	0.0739185	0.270717	0.786609	0.872555	ENSG00000076242	4292	MLH1
ENSG00000076248.10	1233.01	0.359404	0.0791642	4.53998	5.62584e-06	3.34184e-05	ENSG00000076248	7374	UNG
ENSG00000076258.9	44.9876	0.6926	0.22624	3.06135	0.00220338	0.00770715	ENSG00000076258	2329	FMO4
ENSG00000076321.10	1125.21	-0.0771612	0.0531167	-1.45267	0.146315	0.273681	ENSG00000076321	27252	KLHL20
ENSG00000076344.15	166.22	0.14313	0.290515	0.492679	0.622239	0.758987	ENSG00000076344	8786	RGS11
ENSG00000076351.12	643.377	-0.0342771	0.105981	-0.323427	0.746372	0.845034	ENSG00000076351	113235	SLC46A1
ENSG00000076356.6	14629.4	-0.18406	0.0851564	-2.16143	0.0306619	0.0766595	ENSG00000076356	5362	PLXNA2
ENSG00000076382.16	911.275	0.396701	0.12412	3.1961	0.00139298	0.00512346	ENSG00000076382	10615	SPAG5
ENSG00000076513.16	2054.42	-0.00053232	0.0527452	-0.0100923	0.991948	0.996402	ENSG00000076513	88455	ANKRD13A
ENSG00000076554.15	424.08	-1.23363	0.13061	-9.44515	3.54909e-21	1.33341e-19	ENSG00000076554	7163	TPD52
ENSG00000076555.15	560.786	0.728089	0.137386	5.29959	1.16064e-07	8.94943e-07	ENSG00000076555	32	ACACB
ENSG00000076604.14	3228.49	0.35779	0.101828	3.51368	0.000441945	0.00182503	ENSG00000076604	9618	TRAF4
ENSG00000076641.4	3528.17	-0.28762	0.111288	-2.58448	0.0097526	0.0287463	ENSG00000076641	55824	PAG1
ENSG00000076650.6	645.59	-0.10608	0.0718137	-1.47716	0.139634	0.263597	ENSG00000076650	55094	GPATCH1
ENSG00000076662.9	30.3816	0.387486	0.230319	1.68239	0.0924941	0.190347	ENSG00000076662	3385	ICAM3
ENSG00000076685.18	4578.78	-0.0743128	0.0433284	-1.71511	0.0863256	0.180062	ENSG00000076685	22978	NT5C2
ENSG00000076706.14	776.06	0.889066	0.183054	4.85685	1.19268e-06	7.90883e-06	ENSG00000076706	4162
ENSG00000076716.8	2942.48	1.36363	0.215142	6.33829	2.32323e-10	2.60735e-09	ENSG00000076716	2239	GPC4
ENSG00000076770.14	363.185	0.884556	0.153711	5.75467	8.6812e-09	7.90458e-08	ENSG00000076770	55796	MBNL3
ENSG00000076826.9	2258.01	-0.477737	0.166729	-2.86535	0.00416549	0.0135872	ENSG00000076826	57662	CAMSAP3
ENSG00000076864.19	1872.1	-1.63092	0.146337	-11.1449	7.57885e-29	5.70247e-27	ENSG00000076864	5909	RAP1GAP
ENSG00000076924.11	1856.32	0.124651	0.0983779	1.26706	0.205133	0.353181	ENSG00000076924	56949	XAB2
ENSG00000076928.17	855.332	0.672329	0.149366	4.50121	6.75681e-06	3.96153e-05	ENSG00000076928	9138	ARHGEF1
ENSG00000076944.14	64.459	-0.48385	0.247102	-1.9581	0.0502186	0.115565	ENSG00000076944	6813	STXBP2
ENSG00000076984.17	1468.87	0.149071	0.139498	1.06862	0.285239	0.449819	ENSG00000076984	5609	MAP2K7
ENSG00000077009.13	2.74808	-0.19943	0.902189	-0.221051	0.825052	0.896846	ENSG00000077009	27231	NMRK2
ENSG00000077044.9	5062.17	-0.360016	0.0662059	-5.43783	5.39335e-08	4.36048e-07	ENSG00000077044	8527	DGKD
ENSG00000077063.10	1824.68	-0.441644	0.0976736	-4.52163	6.13648e-06	3.6221e-05	ENSG00000077063	83992	CTTNBP2
ENSG00000077080.9	3219.67	-0.65213	0.0607158	-10.7407	6.55437e-27	4.07682e-25	ENSG00000077080	51412	ACTL6B
ENSG00000077092.18	322.61	-0.728256	0.196887	-3.69886	0.000216572	0.000955225	ENSG00000077092	5915	RARB
ENSG00000077097.13	15837.1	0.26659	0.0745021	3.57828	0.000345858	0.00146254	ENSG00000077097	7155	TOP2B
ENSG00000077147.14	7155.43	0.0730784	0.0605025	1.20786	0.227102	0.381457	ENSG00000077147	56889	TM9SF3
ENSG00000077150.17	216.298	0.429256	0.14952	2.8709	0.004093	0.0133773	ENSG00000077150	4791	NFKB2
ENSG00000077152.9	789.763	-0.239894	0.0947732	-2.53125	0.0113658	0.03279	ENSG00000077152	29089	UBE2T
ENSG00000077157.20	3900.36	-0.315858	0.0756571	-4.17487	2.9816e-05	0.00015567	ENSG00000077157	4660	PPP1R12B
ENSG00000077232.16	4268.91	0.248021	0.0795807	3.1166	0.00182951	0.00655253	ENSG00000077232	54431	DNAJC10
ENSG00000077235.17	6795.81	0.0804627	0.0809899	0.99349	0.320471	0.489234	ENSG00000077235	2975	GTF3C1
ENSG00000077238.13	52.358	1.57999	0.344056	4.59225	4.385e-06	2.65376e-05	ENSG00000077238	3566	IL4R
ENSG00000077254.14	5553.01	0.114455	0.0550203	2.08023	0.0375041	0.0909811	ENSG00000077254	23032	USP33
ENSG00000077264.14	12008.9	-0.97913	0.0979627	-9.99493	1.60398e-23	7.42071e-22	ENSG00000077264	5063	PAK3
ENSG00000077274.8	16.5148	0.0766019	0.448175	0.17092	0.864287	0.921682	ENSG00000077274	827	CAPN6
ENSG00000077279.16	58888	-0.435529	0.0603007	-7.22263	5.09934e-13	8.00058e-12	ENSG00000077279	1641	DCX
ENSG00000077312.8	1345.09	0.228831	0.0827519	2.76527	0.00568757	0.0179153	ENSG00000077312	6626	SNRPA
ENSG00000077327.15	294.677	3.75145	0.420212	8.92752	4.35659e-19	1.31828e-17	ENSG00000077327	9576	SPAG6
ENSG00000077348.8	296.583	-0.10379	0.143094	-0.725324	0.468253	0.634263	ENSG00000077348	56915	EXOSC5
ENSG00000077380.15	7835.46	-0.227572	0.0690768	-3.29448	0.000986035	0.0037642	ENSG00000077380	1781	DYNC1I2
ENSG00000077420.15	0.561038	-1.12188	2.49803	-0.449106	0.653355	NA	ENSG00000077420	54518	APBB1IP
ENSG00000077454.15	403.593	0.27463	0.138373	1.9847	0.0471775	0.109904	ENSG00000077454	4034	LRCH4
ENSG00000077458.12	1316.46	0.0564518	0.100959	0.559155	0.576056	0.722782	ENSG00000077458	143684	FAM76B
ENSG00000077463.14	672.652	0.0586235	0.155033	0.378136	0.705329	0.817896	ENSG00000077463	51548
ENSG00000077498.8	0.335332	0.47293	3.77637	0.125234	0.900338	NA	ENSG00000077498	7299	TYR
ENSG00000077514.8	937.393	0.228615	0.109593	2.08604	0.0369752	0.089924	ENSG00000077514	10714	POLD3
ENSG00000077522.12	172.653	-0.81803	0.201688	-4.05592	4.99375e-05	0.000250313	ENSG00000077522	88	ACTN2
ENSG00000077549.17	6149.48	-0.0420519	0.0710471	-0.591887	0.553926	0.705136	ENSG00000077549	832	CAPZB
ENSG00000077585.13	546.35	0.169735	0.120688	1.40639	0.159609	0.292928	ENSG00000077585	7107	GPR137B
ENSG00000077616.10	1009.69	0.137093	0.0835625	1.64061	0.100879	0.204061	ENSG00000077616	10003	NAALAD2
ENSG00000077684.15	1348.03	-0.388924	0.0660262	-5.89045	3.85134e-09	3.6804e-08	ENSG00000077684	79960	JADE1
ENSG00000077713.18	76.9218	0.554634	0.228264	2.4298	0.0151073	0.0420542	ENSG00000077713	203427	SLC25A43
ENSG00000077721.15	2587.13	0.0945423	0.057403	1.64699	0.0995595	0.201947	ENSG00000077721	7319	UBE2A
ENSG00000077782.19	9649.54	0.903453	0.132951	6.79538	1.08026e-11	1.42289e-10	ENSG00000077782	2260	FGFR1
ENSG00000077800.11	0.533726	0.299234	2.49568	0.119901	0.904562	NA	ENSG00000077800	8468	FKBP6
ENSG00000077935.16	0.450565	1.02973	3.0014	0.343084	0.731535	NA	ENSG00000077935	27127	SMC1B
ENSG00000077942.17	2048.71	0.565901	0.139097	4.06838	4.73412e-05	0.000238581	ENSG00000077942	2192	FBLN1
ENSG00000077943.7	84.8541	5.71129	0.651882	8.76123	1.93134e-18	5.44393e-17	ENSG00000077943	8516	ITGA8
ENSG00000077984.5	0	NA	NA	NA	NA	NA	ENSG00000077984	8530	CST7
ENSG00000078018.19	81838.7	-0.54679	0.0612245	-8.9309	4.22563e-19	1.28281e-17	ENSG00000078018	4133	MAP2
ENSG00000078043.15	1901.75	-0.236543	0.0655274	-3.60984	0.000306391	0.0013123	ENSG00000078043	9063	PIAS2
ENSG00000078053.16	4613.63	-0.81166	0.0904174	-8.97681	2.78739e-19	8.57353e-18	ENSG00000078053	273	AMPH
ENSG00000078061.12	943.872	0.402076	0.0939884	4.27793	1.88636e-05	0.000102146	ENSG00000078061	369	ARAF
ENSG00000078070.11	1003.96	-0.123037	0.0615355	-1.99946	0.0455591	0.106747	ENSG00000078070	56922	MCCC1
ENSG00000078081.7	20.6558	0.871526	0.362672	2.40307	0.0162581	0.0447853	ENSG00000078081	27074	LAMP3
ENSG00000078098.13	56.8366	3.44114	0.414552	8.30085	1.03366e-16	2.403e-15	ENSG00000078098	2191	FAP
ENSG00000078114.18	2305.59	1.51995	0.117258	12.9624	1.99954e-38	3.07512e-36	ENSG00000078114	10529	NEBL
ENSG00000078124.11	1367.84	-0.238134	0.0725461	-3.28252	0.00102886	0.00391379	ENSG00000078124	55331	ACER3
ENSG00000078140.13	5131.73	-0.350453	0.0732305	-4.78561	1.70466e-06	1.10091e-05	ENSG00000078140	3093	UBE2K
ENSG00000078142.11	2694.78	0.00397439	0.0617712	0.0643405	0.948699	0.972463	ENSG00000078142	5289	PIK3C3
ENSG00000078177.13	3161.81	-0.255132	0.0828165	-3.08069	0.00206519	0.0072903	ENSG00000078177	55728	N4BP2
ENSG00000078237.5	572.588	0.13342	0.0758314	1.75943	0.0785045	0.16668	ENSG00000078237	57103	TIGAR
ENSG00000078246.15	851.613	0.485931	0.101987	4.76465	1.89184e-06	1.21228e-05	ENSG00000078246	7289	TULP3
ENSG00000078269.13	189.607	-0.454941	0.134479	-3.38298	0.000717043	0.00283275	ENSG00000078269	8871	SYNJ2
ENSG00000078295.15	4403.68	0.22085	0.127267	1.73533	0.0826824	0.173794	ENSG00000078295	108	ADCY2
ENSG00000078304.19	5461.26	-0.155877	0.0709738	-2.19626	0.0280736	0.0711177	ENSG00000078304	5527	PPP2R5C
ENSG00000078319.8	458.507	-0.364771	0.0990786	-3.68163	0.000231745	0.00101574	ENSG00000078319	NA	PMS2P1
ENSG00000078328.19	588.661	1.98542	0.161619	12.2845	1.09688e-34	1.30092e-32	ENSG00000078328	54715	RBFOX1
ENSG00000078369.17	31627.2	-0.272479	0.0460849	-5.91254	3.3687e-09	3.23465e-08	ENSG00000078369	2782	GNB1
ENSG00000078399.15	0.117649	0	4.18129	0	1	NA	ENSG00000078399	3205	HOXA9
ENSG00000078401.6	26.3937	0.580299	0.286628	2.02457	0.0429117	0.101624	ENSG00000078401	1906	EDN1
ENSG00000078403.16	1927.95	0.00971237	0.0761717	0.127506	0.89854	0.943401	ENSG00000078403	8028	MLLT10
ENSG00000078487.17	284.123	-0.0368623	0.136625	-0.269807	0.787309	0.872933	ENSG00000078487	55063	ZCWPW1
ENSG00000078549.14	8990.06	0.430385	0.10367	4.15149	3.3032e-05	0.000171216	ENSG00000078549	117	ADCYAP1R1
ENSG00000078579.8	7.84887	-1.58721	0.509871	-3.11296	0.00185218	0.00661933	ENSG00000078579	26281	FGF20
ENSG00000078589.12	0.165376	-0.159089	4.16847	-0.038165	0.969556	NA	ENSG00000078589	27334	P2RY10
ENSG00000078596.10	9.29095	4.18337	0.754689	5.54316	2.97056e-08	2.51272e-07	ENSG00000078596	9452	ITM2A
ENSG00000078618.19	6222.37	-0.152351	0.0585807	-2.60071	0.00930324	0.0276225	ENSG00000078618	4898	NRDC
ENSG00000078668.13	6183.18	-0.403739	0.0994521	-4.05963	4.91505e-05	0.000246876	ENSG00000078668	7419	VDAC3
ENSG00000078674.17	8974.74	-0.0613702	0.0492906	-1.24507	0.213106	0.363666	ENSG00000078674	5108	PCM1
ENSG00000078687.16	4540.94	-0.258557	0.0739598	-3.49591	0.000472444	0.00193981	ENSG00000078687	57690	TNRC6C
ENSG00000078699.21	4263.52	0.0141355	0.0758824	0.186282	0.852224	0.914178	ENSG00000078699	9139	CBFA2T2
ENSG00000078725.12	3387.66	-0.450285	0.151871	-2.96492	0.00302759	0.010242	ENSG00000078725	1620	BRINP1
ENSG00000078747.12	2249.96	0.25406	0.0626891	4.05269	5.06315e-05	0.000253656	ENSG00000078747	83737	ITCH
ENSG00000078795.16	1.26356	-1.02917	1.30733	-0.78723	0.431147	0.599672	ENSG00000078795	27039	PKD2L2
ENSG00000078804.12	3510.84	-0.765826	0.0827824	-9.25108	2.22245e-20	7.61399e-19	ENSG00000078804	58476	TP53INP2
ENSG00000078808.16	2917.68	0.351688	0.0612295	5.74377	9.25891e-09	8.38424e-08	ENSG00000078808	51150	SDF4
ENSG00000078814.15	44.167	0.260321	0.231922	1.12245	0.261671	0.422874	ENSG00000078814	57644	MYH7B
ENSG00000078898.6	0	NA	NA	NA	NA	NA	ENSG00000078898	80341	BPIFB2
ENSG00000078900.14	28.8613	2.52554	0.391404	6.45252	1.10006e-10	1.28372e-09	ENSG00000078900	7161	TP73
ENSG00000078902.15	2891.05	-0.370117	0.113813	-3.25197	0.0011461	0.00430594	ENSG00000078902	54472	TOLLIP
ENSG00000078967.12	1007.61	-0.385848	0.0855535	-4.51003	6.48198e-06	3.81077e-05	ENSG00000078967	51619	UBE2D4
ENSG00000079101.16	125.197	-3.68009	0.282806	-13.0128	1.03479e-38	1.62718e-36	ENSG00000079101	27098	CLUL1
ENSG00000079102.16	7957.69	-0.849442	0.088757	-9.57043	1.06467e-21	4.20904e-20	ENSG00000079102	862	RUNX1T1
ENSG00000079112.9	0.549675	0.816112	2.1736	0.375466	0.707314	NA	ENSG00000079112	1015	CDH17
ENSG00000079134.11	1621.26	0.0879121	0.0794251	1.10685	0.268357	0.430743	ENSG00000079134	9984	THOC1
ENSG00000079150.17	446.389	0.0858799	0.0931017	0.922431	0.356304	0.526133	ENSG00000079150	51661	FKBP7
ENSG00000079156.16	1579.02	-0.877803	0.0860747	-10.1982	2.02063e-24	1.01722e-22	ENSG00000079156	114880	OSBPL6
ENSG00000079215.13	14912.6	0.825406	0.208779	3.9535	7.70176e-05	0.000374193	ENSG00000079215	6507	SLC1A3
ENSG00000079246.15	15005.4	-0.0897546	0.0796526	-1.12683	0.259816	0.420799	ENSG00000079246	7520	XRCC5
ENSG00000079257.7	21.5011	-0.461343	0.388454	-1.18764	0.234977	0.391162	ENSG00000079257	56925	LXN
ENSG00000079263.18	14.0232	-0.01545	0.431859	-0.0357756	0.971461	0.985724	ENSG00000079263	11262	SP140
ENSG00000079277.19	777.821	0.0348486	0.0977721	0.356427	0.721521	0.828545	ENSG00000079277	8569	MKNK1
ENSG00000079308.16	741.132	0.188955	0.208233	0.907422	0.364184	0.533887	ENSG00000079308	7145	TNS1
ENSG00000079313.11	1134.29	-0.0526387	0.138831	-0.379157	0.704571	0.81762	ENSG00000079313	57455	REXO1
ENSG00000079332.14	4397.99	0.162374	0.0697498	2.32796	0.0199144	0.0532376	ENSG00000079332	56681	SAR1A
ENSG00000079335.17	164.062	0.275351	0.167678	1.64214	0.100561	0.203595	ENSG00000079335	8556	CDC14A
ENSG00000079337.15	193.552	-1.30415	0.158074	-8.25022	1.58109e-16	3.60087e-15	ENSG00000079337	10411	RAPGEF3
ENSG00000079385.21	2.07668	1.31814	0.985227	1.33791	0.180927	0.321595	ENSG00000079385	634	CEACAM1
ENSG00000079387.13	1164.13	0.0923353	0.0657302	1.40476	0.160092	0.293642	ENSG00000079387	29843	SENP1
ENSG00000079393.20	3.28226	0.354447	0.716574	0.494642	0.620853	0.757858	ENSG00000079393	51207	DUSP13
ENSG00000079432.7	5094.1	-0.108628	0.150632	-0.721144	0.470821	0.636355	ENSG00000079432	23152	CIC
ENSG00000079435.9	438.85	-0.344482	0.166312	-2.0713	0.0383304	0.0925969	ENSG00000079435	3991	LIPE
ENSG00000079459.12	9546.65	-0.380115	0.127116	-2.99029	0.00278712	0.00950497	ENSG00000079459	2222	FDFT1
ENSG00000079462.7	4836.56	-0.160344	0.0838807	-1.91158	0.0559304	0.126362	ENSG00000079462	5050	PAFAH1B3
ENSG00000079482.12	2043.09	0.396837	0.150717	2.633	0.00846335	0.0254309	ENSG00000079482	4983	OPHN1
ENSG00000079557.4	0.0851654	0.42222	4.18074	0.100991	0.919557	NA	ENSG00000079557	173	AFM
ENSG00000079616.12	2052.58	0.0844957	0.0914536	0.923919	0.355529	0.525465	ENSG00000079616	3835	KIF22
ENSG00000079689.13	28.2833	0.208383	0.283173	0.735884	0.461801	0.628568	ENSG00000079689	10590	SCGN
ENSG00000079691.16	866.679	-0.430582	0.116792	-3.68673	0.000227155	0.0009975	ENSG00000079691	55604	CARMIL1
ENSG00000079739.15	815.552	-0.63203	0.149715	-4.22155	2.42628e-05	0.000128596	ENSG00000079739	5236	PGM1
ENSG00000079785.14	5340.7	-0.0861118	0.0837518	-1.02818	0.303866	0.471281	ENSG00000079785	1653	DDX1
ENSG00000079805.16	3579.3	0.229688	0.0738533	3.11006	0.0018705	0.00667627	ENSG00000079805	1785	DNM2
ENSG00000079819.16	1479.63	-0.0271746	0.162612	-0.167113	0.867281	0.923854	ENSG00000079819	2037	EPB41L2
ENSG00000079841.18	2358.13	-1.20089	0.128599	-9.33824	9.79524e-21	3.52855e-19	ENSG00000079841	22999	RIMS1
ENSG00000079931.14	555.736	-2.50814	0.165129	-15.189	4.18499e-52	1.27324e-49	ENSG00000079931	26002	MOXD1
ENSG00000079950.13	7589.88	-0.740753	0.0934823	-7.92399	2.3e-15	4.61484e-14	ENSG00000079950	8417	STX7
ENSG00000079974.17	1443.18	0.128737	0.0641034	2.00828	0.0446139	0.104928	ENSG00000079974	11158	RABL2B
ENSG00000079999.13	1833.52	-0.0548541	0.0851999	-0.643829	0.519687	0.677757	ENSG00000079999	9817	KEAP1
ENSG00000080007.7	0.802339	-3.15635	2.55859	-1.23363	0.217341	NA	ENSG00000080007	55510	DDX43
ENSG00000080031.9	58.2724	-2.31437	0.37625	-6.15116	7.69202e-10	8.02458e-09	ENSG00000080031	5794
ENSG00000080166.15	32.2976	0.69013	0.281358	2.45285	0.0141728	0.0398331	ENSG00000080166	1638	DCT
ENSG00000080189.14	1911.68	0.0734193	0.0523925	1.40133	0.161114	0.29515	ENSG00000080189	51006	SLC35C2
ENSG00000080200.9	1095.95	0.546752	0.154116	3.54767	0.000388658	0.00162682	ENSG00000080200	131544	CRYBG3
ENSG00000080224.17	768.393	-1.43777	0.165448	-8.69016	3.6194e-18	9.84519e-17	ENSG00000080224	285220	EPHA6
ENSG00000080293.9	5.02109	-0.63908	0.876129	-0.729436	0.465735	0.6318	ENSG00000080293	6344	SCTR
ENSG00000080298.15	6176.16	0.650894	0.097883	6.64971	2.93669e-11	3.68105e-10	ENSG00000080298	5991	RFX3
ENSG00000080345.17	3603.6	-0.153284	0.0598768	-2.55999	0.0104675	0.0305447	ENSG00000080345	55183	RIF1
ENSG00000080371.5	2498.12	-0.262553	0.0612534	-4.28635	1.81632e-05	9.86397e-05	ENSG00000080371	23011	RAB21
ENSG00000080493.13	729.425	0.182448	0.1267	1.44	0.149866	0.278907	ENSG00000080493	8671	SLC4A4
ENSG00000080503.19	3143.41	-0.970683	0.12505	-7.76234	8.33797e-15	1.56841e-13	ENSG00000080503	6595	SMARCA2
ENSG00000080511.3	0.30021	1.07584	4.17165	0.257894	0.796489	NA	ENSG00000080511	50700
ENSG00000080546.13	1392.5	0.212083	0.0672722	3.15262	0.00161814	0.00586225	ENSG00000080546	27244	SESN1
ENSG00000080561.13	419.671	-1.16923	0.186794	-6.25949	3.86237e-10	4.18697e-09	ENSG00000080561	11043	MID2
ENSG00000080572.12	5.68596	4.66262	1.01107	4.61156	3.99658e-06	2.43236e-05	ENSG00000080572	139212	PIH1D3
ENSG00000080573.6	557.836	3.27394	0.388922	8.41799	3.82995e-17	9.2255e-16	ENSG00000080573	50509	COL5A3
ENSG00000080603.16	746.727	0.128192	0.135335	0.94722	0.343527	0.512975	ENSG00000080603	10847	SRCAP
ENSG00000080608.9	506.217	-0.221199	0.0682951	-3.23887	0.00120005	0.00449477	ENSG00000080608	9933	PUM3
ENSG00000080618.13	0.529644	-0.631204	2.52691	-0.249793	0.802748	NA	ENSG00000080618	1361	CPB2
ENSG00000080644.15	433.909	-0.17066	0.22083	-0.772815	0.439632	0.607697	ENSG00000080644	1136	CHRNA3
ENSG00000080709.14	69.5828	0.308063	0.206912	1.48886	0.136524	0.259007	ENSG00000080709	3781	KCNN2
ENSG00000080802.18	1546.02	-0.150565	0.0653928	-2.30247	0.0213085	0.0564101	ENSG00000080802	4850	CNOT4
ENSG00000080815.18	2881.14	0.378042	0.0601324	6.28683	3.24019e-10	3.55519e-09	ENSG00000080815	5663	PSEN1
ENSG00000080819.6	625.786	-0.0594965	0.0977338	-0.608761	0.542683	0.696216	ENSG00000080819	1371	CPOX
ENSG00000080822.16	3194.37	0.216671	0.073886	2.93251	0.00336239	0.0112334	ENSG00000080822	56650	CLDND1
ENSG00000080823.21	1501.51	0.579953	0.109835	5.28022	1.29031e-07	9.86152e-07	ENSG00000080823	5891	MOK
ENSG00000080824.18	58834.6	-0.316382	0.0841875	-3.75807	0.000171231	0.000772527	ENSG00000080824	3320	HSP90AA1
ENSG00000080839.11	461.431	0.324201	0.116297	2.78769	0.0053085	0.0168808	ENSG00000080839	5933	RBL1
ENSG00000080845.17	7347.46	-0.220294	0.0846049	-2.6038	0.00921955	0.0274235	ENSG00000080845	22839	DLGAP4
ENSG00000080854.14	1945.19	0.218601	0.119271	1.8328	0.0668316	0.146119	ENSG00000080854	22997	IGSF9B
ENSG00000080910.11	0	NA	NA	NA	NA	NA	ENSG00000080910	3080	CFHR2
ENSG00000080947.14	953.015	-0.231231	0.124239	-1.86117	0.0627202	0.138843	ENSG00000080947	NA	CROCCP3
ENSG00000080986.12	295.426	0.772077	0.15976	4.83274	1.34667e-06	8.8544e-06	ENSG00000080986	10403	NDC80
ENSG00000081014.10	707.25	-0.248765	0.0941106	-2.64332	0.00820962	0.024791	ENSG00000081014	23431	AP4E1
ENSG00000081019.13	2343.37	-0.0256396	0.0637069	-0.402462	0.687344	0.805576	ENSG00000081019	54665	RSBN1
ENSG00000081026.18	2285.15	-0.0608843	0.111657	-0.54528	0.585561	0.730513	ENSG00000081026	260425	MAGI3
ENSG00000081041.8	7.76204	-0.678148	0.505605	-1.34126	0.179836	0.320184	ENSG00000081041	2920	CXCL2
ENSG00000081051.7	10.3337	-0.874921	0.518418	-1.68767	0.0914737	0.188719	ENSG00000081051	174	AFP
ENSG00000081052.11	31.2709	-2.92986	0.360071	-8.1369	4.05521e-16	8.85376e-15	ENSG00000081052	1286	COL4A4
ENSG00000081059.19	111.949	0.341452	0.268704	1.27073	0.203823	0.351402	ENSG00000081059	6932	TCF7
ENSG00000081087.14	1133.02	-0.595064	0.0878283	-6.77531	1.24143e-11	1.62144e-10	ENSG00000081087	28962	OSTM1
ENSG00000081138.13	1129.19	-1.1025	0.162566	-6.78187	1.18632e-11	1.5532e-10	ENSG00000081138	1005	CDH7
ENSG00000081148.11	341.86	-0.342671	0.15779	-2.17169	0.0298789	0.075039	ENSG00000081148	50939	IMPG2
ENSG00000081154.11	4227.92	0.23274	0.0862387	2.69879	0.00695921	0.0215093	ENSG00000081154	57092	PCNP
ENSG00000081177.18	2481.38	0.0960272	0.0693186	1.3853	0.16596	0.301449	ENSG00000081177	55218	EXD2
ENSG00000081181.7	2079.47	-0.858213	0.14789	-5.80305	6.51182e-09	6.03129e-08	ENSG00000081181	384	ARG2
ENSG00000081189.13	1563.81	-1.60885	0.152002	-10.5844	3.51944e-26	2.09149e-24	ENSG00000081189	4208	MEF2C
ENSG00000081237.18	8.76054	1.60142	0.452241	3.54108	0.000398496	0.00166501	ENSG00000081237	5788	PTPRC
ENSG00000081248.10	13.5859	-1.7773	0.465534	-3.81775	0.000134673	0.000620699	ENSG00000081248	779	CACNA1S
ENSG00000081277.11	1.02279	-2.96021	1.59352	-1.85766	0.0632175	0.139723	ENSG00000081277	5317	PKP1
ENSG00000081307.12	2363.63	0.0161189	0.070927	0.22726	0.820221	0.893342	ENSG00000081307	79876	UBA5
ENSG00000081320.10	110.32	0.0717996	0.144211	0.49788	0.618569	0.755695	ENSG00000081320	9262	STK17B
ENSG00000081377.16	819.306	-0.282055	0.08262	-3.41389	0.000640433	0.00256008	ENSG00000081377	8555	CDC14B
ENSG00000081386.12	1588.53	-0.0823765	0.0577587	-1.42622	0.153805	0.28478	ENSG00000081386	22869	ZNF510
ENSG00000081479.12	3230.02	-0.841033	0.177048	-4.75031	2.03109e-06	1.29264e-05	ENSG00000081479	4036	LRP2
ENSG00000081665.13	1009.52	0.338602	0.0697019	4.85786	1.18662e-06	7.87049e-06	ENSG00000081665	440515	ZNF506
ENSG00000081692.12	874.012	0.205098	0.0786146	2.60891	0.00908314	0.027058	ENSG00000081692	65094	JMJD4
ENSG00000081721.11	1102.45	-0.0714816	0.114683	-0.623298	0.533089	0.689008	ENSG00000081721	11266	DUSP12
ENSG00000081760.16	1275.57	-0.310932	0.0704584	-4.41299	1.01955e-05	5.77673e-05	ENSG00000081760	65985	AACS
ENSG00000081791.8	2852.71	0.0348537	0.0678006	0.514062	0.607209	0.747264	ENSG00000081791	9812	DELE1
ENSG00000081800.8	0.585343	0.92821	2.20767	0.420447	0.674159	NA	ENSG00000081800	6561	SLC13A1
ENSG00000081803.15	896.559	0.475298	0.186687	2.54597	0.0108975	0.0315954	ENSG00000081803	93664	CADPS2
ENSG00000081818.3	143.03	0.136629	0.13788	0.990926	0.321722	0.490521	ENSG00000081818	56131	PCDHB4
ENSG00000081842.17	182.76	1.04764	0.176324	5.94159	2.82271e-09	2.74332e-08	ENSG00000081842	56142	PCDHA6
ENSG00000081853.14	46.507	-0.083739	0.230801	-0.362819	0.71674	0.825612	ENSG00000081853	56113	PCDHGA2
ENSG00000081870.11	493.024	0.287539	0.105653	2.72153	0.00649802	0.0202044	ENSG00000081870	51668	HSPB11
ENSG00000081913.13	3404.55	0.435348	0.0640488	6.79713	1.06721e-11	1.40636e-10	ENSG00000081913	23239	PHLPP1
ENSG00000081923.10	8.21959	-1.04531	0.557361	-1.87546	0.0607293	0.135325	ENSG00000081923	5205	ATP8B1
ENSG00000081985.10	17.3285	-4.36834	0.699772	-6.24252	4.30566e-10	4.63521e-09	ENSG00000081985	3595	IL12RB2
ENSG00000082014.16	5484.15	-0.18616	0.0692474	-2.68833	0.00718108	0.0220829	ENSG00000082014	6604	SMARCD3
ENSG00000082068.8	1004.2	0.0985664	0.104709	0.941334	0.346534	0.516292	ENSG00000082068	55100	WDR70
ENSG00000082074.15	3.08897	-1.75935	1.12057	-1.57006	0.116402	0.228685	ENSG00000082074	2533	FYB1
ENSG00000082126.17	17.2775	-0.486575	0.311387	-1.56261	0.118145	0.231186	ENSG00000082126	58538	MPP4
ENSG00000082146.12	1567.32	0.120402	0.0665628	1.80884	0.0704752	0.152666	ENSG00000082146	55437	STRADB
ENSG00000082153.17	5520.38	-0.124614	0.0826299	-1.50809	0.13153	0.251505	ENSG00000082153	9689	BZW1
ENSG00000082175.14	5.35329	0.614604	0.771646	0.796485	0.42575	0.594325	ENSG00000082175	5241	PGR
ENSG00000082196.20	187.791	-0.204672	0.103749	-1.97276	0.0485234	0.112403	ENSG00000082196	114899	C1QTNF3
ENSG00000082212.11	2423.72	-0.000553907	0.0752119	-0.00736461	0.994124	0.997522	ENSG00000082212	4200	ME2
ENSG00000082213.17	1414.13	0.083975	0.0828143	1.01402	0.310575	0.478431	ENSG00000082213	55322	C5orf22
ENSG00000082258.12	4197.37	-0.166346	0.0558688	-2.97743	0.00290674	0.00987256	ENSG00000082258	905	CCNT2
ENSG00000082269.16	1887	0.235621	0.0799474	2.9472	0.00320669	0.0107698	ENSG00000082269	57579	FAM135A
ENSG00000082293.12	121.577	-1.75118	0.271243	-6.45614	1.07406e-10	1.25472e-09	ENSG00000082293	1310	COL19A1
ENSG00000082397.15	2667.33	0.188419	0.0868897	2.16849	0.0301217	0.0755403	ENSG00000082397	23136	EPB41L3
ENSG00000082438.15	271.959	0.95712	0.151203	6.33001	2.45139e-10	2.74568e-09	ENSG00000082438	22837	COBLL1
ENSG00000082458.11	2731.44	0.121622	0.0653127	1.86215	0.0625817	0.138592	ENSG00000082458	1741	DLG3
ENSG00000082482.13	968.423	-0.583854	0.173312	-3.3688	0.000754951	0.00296702	ENSG00000082482	3776	KCNK2
ENSG00000082497.11	1634.33	-0.434814	0.145351	-2.99147	0.0027764	0.00947238	ENSG00000082497	56256	SERTAD4
ENSG00000082512.14	270.854	1.19901	0.170709	7.02369	2.16084e-12	3.12568e-11	ENSG00000082512	7188	TRAF5
ENSG00000082515.16	510.943	0.0384456	0.114562	0.335587	0.737183	0.839282	ENSG00000082515	29093	MRPL22
ENSG00000082516.8	1646.67	-0.00809835	0.0724326	-0.111805	0.910978	0.950979	ENSG00000082516	25929	GEMIN5
ENSG00000082556.10	812.994	-0.848346	0.174873	-4.85121	1.22708e-06	8.11964e-06	ENSG00000082556	4986	OPRK1
ENSG00000082641.15	12045	0.35788	0.106656	3.35546	0.000792322	0.00309693	ENSG00000082641	4779	NFE2L1
ENSG00000082684.14	6022.08	0.837774	0.146616	5.71407	1.10303e-08	9.8955e-08	ENSG00000082684	54437	SEMA5B
ENSG00000082701.14	10504.8	-0.196444	0.0670788	-2.92856	0.0034054	0.0113608	ENSG00000082701	2932	GSK3B
ENSG00000082781.11	2500.97	0.948682	0.225516	4.20671	2.59114e-05	0.000136713	ENSG00000082781	3693	ITGB5
ENSG00000082805.19	9635.97	-0.743611	0.0759411	-9.79194	1.21929e-22	5.20243e-21	ENSG00000082805	23085	ERC1
ENSG00000082898.16	9822.38	-0.12048	0.0608144	-1.98111	0.0475793	0.110619	ENSG00000082898	7514	XPO1
ENSG00000082929.8	3.57373	-0.323463	0.90299	-0.358213	0.720184	0.827737	ENSG00000082929	10141	LINC01587
ENSG00000082996.19	1450.4	0.58263	0.0824971	7.06243	1.63613e-12	2.40018e-11	ENSG00000082996	11342	RNF13
ENSG00000083067.22	1618.04	-1.84881	0.178844	-10.3375	4.76681e-25	2.556e-23	ENSG00000083067	80036	TRPM3
ENSG00000083093.9	656.501	0.0440904	0.0917964	0.480306	0.63101	0.765598	ENSG00000083093	79728	PALB2
ENSG00000083097.14	4855.48	-0.30891	0.0605856	-5.09873	3.41934e-07	2.45278e-06	ENSG00000083097	23033	DOP1A
ENSG00000083099.10	2233.52	0.000145981	0.0637014	0.00229165	0.998172	0.999457	ENSG00000083099	57226	LYRM2
ENSG00000083123.14	1237.33	-0.147913	0.0946694	-1.56241	0.118191	0.231227	ENSG00000083123	594	BCKDHB
ENSG00000083168.9	6672.26	0.113509	0.0727298	1.56069	0.118596	0.231826	ENSG00000083168	7994	KAT6A
ENSG00000083223.17	1120.96	0.00989587	0.0738113	0.13407	0.893347	0.939665	ENSG00000083223	79670	TUT7
ENSG00000083290.19	4604.58	-0.382911	0.0789965	-4.84719	1.25225e-06	8.27301e-06	ENSG00000083290	9706	ULK2
ENSG00000083307.10	1.32361	3.64853	1.57067	2.32291	0.0201838	0.0538453	ENSG00000083307	79977	GRHL2
ENSG00000083312.17	17319.9	0.37835	0.0668341	5.66103	1.50471e-08	1.32651e-07	ENSG00000083312	3842	TNPO1
ENSG00000083444.16	1894.92	0.807575	0.182457	4.42612	9.59424e-06	5.46596e-05	ENSG00000083444	5351	PLOD1
ENSG00000083454.21	91.9926	-1.15658	0.210896	-5.48411	4.15556e-08	3.42907e-07	ENSG00000083454	5026	P2RX5
ENSG00000083457.11	528.56	0.236916	0.0909881	2.60381	0.00921945	0.0274235	ENSG00000083457	3682	ITGAE
ENSG00000083520.14	2705.44	-0.0118014	0.0893053	-0.132147	0.894868	0.940675	ENSG00000083520	22894	DIS3
ENSG00000083535.15	687.222	0.082745	0.0953357	0.867933	0.385431	0.555435	ENSG00000083535	10464	PIBF1
ENSG00000083544.13	873.442	0.275686	0.0923636	2.98479	0.00283774	0.00965811	ENSG00000083544	81550	TDRD3
ENSG00000083622.8	0	NA	NA	NA	NA	NA	ENSG00000083622	NA
ENSG00000083635.7	457.8	-0.164543	0.111165	-1.48017	0.138828	0.2625	ENSG00000083635	26747	NUFIP1
ENSG00000083642.18	4155.84	-0.24335	0.0665922	-3.65433	0.000257856	0.00112054	ENSG00000083642	23047	PDS5B
ENSG00000083720.12	3134.38	-0.599818	0.0976021	-6.14554	7.96915e-10	8.30133e-09	ENSG00000083720	5019	OXCT1
ENSG00000083750.12	2082.36	-0.302818	0.0712277	-4.25141	2.12424e-05	0.00011386	ENSG00000083750	10325	RRAGB
ENSG00000083782.7	0.656663	2.51526	2.64077	0.952474	0.340857	NA	ENSG00000083782	1833	EPYC
ENSG00000083799.17	2715.89	-0.485645	0.0617052	-7.87041	3.53494e-15	6.91908e-14	ENSG00000083799	1540	CYLD
ENSG00000083807.9	233.715	-0.132016	0.127096	-1.0387	0.298942	0.465372	ENSG00000083807	10998	SLC27A5
ENSG00000083812.11	1134.66	-0.18087	0.0782871	-2.31034	0.0208691	0.0554094	ENSG00000083812	25799	ZNF324
ENSG00000083814.12	639.191	-0.132539	0.153084	-0.865796	0.386602	0.556578	ENSG00000083814	79891	ZNF671
ENSG00000083817.8	445.694	-0.0384177	0.101902	-0.377006	0.706169	0.818385	ENSG00000083817	55659	ZNF416
ENSG00000083828.15	423.103	-0.126037	0.0793423	-1.58853	0.112167	0.222144	ENSG00000083828	54807	ZNF586
ENSG00000083838.15	1082.32	0.360445	0.109264	3.29884	0.000970863	0.00371569	ENSG00000083838	55663	ZNF446
ENSG00000083844.10	1998.84	-0.134972	0.058976	-2.2886	0.0221029	0.0581556	ENSG00000083844	9422	ZNF264
ENSG00000083845.8	12637.8	0.25187	0.0786063	3.2042	0.00135439	0.00499663	ENSG00000083845	6193	RPS5
ENSG00000083857.13	20094.5	0.788565	0.141874	5.5582	2.72575e-08	2.31896e-07	ENSG00000083857	2195	FAT1
ENSG00000083896.12	4339.51	-0.00726525	0.0745259	-0.0974862	0.92234	0.958126	ENSG00000083896	91746	YTHDC1
ENSG00000083937.8	1774.94	-0.687816	0.109112	-6.30376	2.90519e-10	3.21535e-09	ENSG00000083937	25978	CHMP2B
ENSG00000084070.11	3747.37	-0.547335	0.0671092	-8.15588	3.46637e-16	7.62764e-15	ENSG00000084070	64744	SMAP2
ENSG00000084072.16	1371.39	0.224829	0.0650506	3.45622	0.000547802	0.00222217	ENSG00000084072	10450	PPIE
ENSG00000084073.8	1528.54	0.421573	0.0654035	6.44572	1.15054e-10	1.33903e-09	ENSG00000084073	10269	ZMPSTE24
ENSG00000084090.13	7321.72	-0.0739974	0.0559723	-1.32204	0.186156	0.328407	ENSG00000084090	56910	STARD7
ENSG00000084092.6	676.238	0.0496902	0.10245	0.485017	0.627664	0.763266	ENSG00000084092	84273	NOA1
ENSG00000084093.15	985.554	0.666312	0.114512	5.8187	5.93067e-09	5.52778e-08	ENSG00000084093	5978	REST
ENSG00000084110.10	6.03298	0.70454	0.561355	1.25507	0.209453	0.358677	ENSG00000084110	3034	HAL
ENSG00000084112.14	2542.77	0.0704573	0.0679976	1.03617	0.300122	0.466689	ENSG00000084112	54434	SSH1
ENSG00000084207.15	5491.9	0.54893	0.0937664	5.85422	4.79243e-09	4.52107e-08	ENSG00000084207	2950	GSTP1
ENSG00000084234.16	18775.9	0.0316326	0.0906206	0.349066	0.72704	0.832236	ENSG00000084234	334	APLP2
ENSG00000084444.13	2794.12	-0.638432	0.103533	-6.16643	6.98478e-10	7.32499e-09	ENSG00000084444	57613	FAM234B
ENSG00000084453.16	129.006	0.650781	0.215565	3.01896	0.00253644	0.00873785	ENSG00000084453	6579	SLCO1A2
ENSG00000084463.7	3800.8	-0.164198	0.0613007	-2.67856	0.00739385	0.0226501	ENSG00000084463	51729	WBP11
ENSG00000084623.11	4468.72	0.106834	0.087497	1.221	0.222085	0.375078	ENSG00000084623	8668	EIF3I
ENSG00000084628.9	4725.22	-0.440289	0.0844611	-5.21293	1.85885e-07	1.38486e-06	ENSG00000084628	79570	NKAIN1
ENSG00000084636.17	170.212	-0.501672	0.196338	-2.55514	0.0106144	0.0308897	ENSG00000084636	1307	COL16A1
ENSG00000084652.15	3456.65	0.153279	0.0789065	1.94253	0.0520725	0.119155	ENSG00000084652	200081	TXLNA
ENSG00000084674.13	0.946502	-1.11718	1.70112	-0.656731	0.511354	0.670546	ENSG00000084674	338	APOB
ENSG00000084676.15	4715.09	-0.189729	0.0631587	-3.004	0.00266453	0.00913866	ENSG00000084676	8648	NCOA1
ENSG00000084693.15	2671.12	0.0672602	0.0509144	1.32104	0.186487	0.328805	ENSG00000084693	60509	AGBL5
ENSG00000084710.13	4620.25	-0.201015	0.0998374	-2.01342	0.0440703	0.103885	ENSG00000084710	22979	EFR3B
ENSG00000084731.13	20410	-0.697102	0.0776456	-8.978	2.7574e-19	8.49061e-18	ENSG00000084731	3797	KIF3C
ENSG00000084733.10	6848.17	-0.21092	0.0495813	-4.25403	2.09959e-05	0.000112689	ENSG00000084733	10890	RAB10
ENSG00000084734.8	39.2486	-0.132719	0.266481	-0.498041	0.618455	0.755622	ENSG00000084734	2646	GCKR
ENSG00000084754.10	4540.46	0.0599462	0.0785818	0.762851	0.445552	0.613039	ENSG00000084754	3030	HADHA
ENSG00000084764.10	5221.19	-0.570659	0.0639314	-8.92612	4.41229e-19	1.33226e-17	ENSG00000084764	22924	MAPRE3
ENSG00000084774.13	2612.69	-0.0589608	0.0845977	-0.696955	0.485831	0.649	ENSG00000084774	790	CAD
ENSG00000085063.14	6204.55	1.13178	0.133793	8.45919	2.69245e-17	6.5589e-16	ENSG00000085063	966	CD59
ENSG00000085117.11	1408.94	-0.762529	0.143951	-5.29715	1.17626e-07	9.0574e-07	ENSG00000085117	3732	CD82
ENSG00000085185.15	1655.12	0.0627154	0.151686	0.413455	0.679273	0.800278	ENSG00000085185	63035	BCORL1
ENSG00000085224.20	10513.8	-0.254911	0.0621606	-4.10085	4.11633e-05	0.000209522	ENSG00000085224	546	ATRX
ENSG00000085231.13	514.349	0.102785	0.106894	0.96156	0.336271	0.505788	ENSG00000085231	102157402	AK6
ENSG00000085265.10	0.0433482	0.429296	4.18129	0.102671	0.918224	NA	ENSG00000085265	2219	FCN1
ENSG00000085274.15	1025.75	-0.208202	0.089375	-2.32953	0.0198309	0.0530402	ENSG00000085274	55892	MYNN
ENSG00000085276.17	76.3449	2.94427	0.915566	3.21579	0.00130087	0.00482527	ENSG00000085276	2122	MECOM
ENSG00000085365.17	6402.94	-0.612209	0.0837558	-7.30945	2.68234e-13	4.3323e-12	ENSG00000085365	9522	SCAMP1
ENSG00000085377.13	1698.94	-0.384443	0.0538518	-7.1389	9.40798e-13	1.41727e-11	ENSG00000085377	5550	PREP
ENSG00000085382.11	1458.78	-0.320569	0.0891624	-3.59534	0.000323971	0.00137957	ENSG00000085382	57531	HACE1
ENSG00000085415.15	1109.55	-0.107391	0.103579	-1.0368	0.299828	0.466284	ENSG00000085415	81929	SEH1L
ENSG00000085433.15	6036.45	-0.644976	0.0722078	-8.93223	4.17513e-19	1.26886e-17	ENSG00000085433	22911	WDR47
ENSG00000085449.14	2825.05	0.078402	0.0706954	1.10901	0.267425	0.42984	ENSG00000085449	57590	WDFY1
ENSG00000085465.12	246.897	-0.543015	0.116284	-4.66971	3.01625e-06	1.86739e-05	ENSG00000085465	5016	OVGP1
ENSG00000085491.15	1078.44	-0.138352	0.093712	-1.47635	0.13985	0.263915	ENSG00000085491	29957	SLC25A24
ENSG00000085511.19	1721.08	-0.0919027	0.0510571	-1.8	0.0718608	0.155116	ENSG00000085511	4216	MAP3K4
ENSG00000085514.15	125.933	0.144149	0.155883	0.924729	0.355107	0.525125	ENSG00000085514	29992	PILRA
ENSG00000085552.16	817.469	0.987966	0.166947	5.91784	3.26197e-09	3.14078e-08	ENSG00000085552	57549	IGSF9
ENSG00000085563.14	23.6766	-0.707828	0.347711	-2.03568	0.0417827	0.0993964	ENSG00000085563	5243	ABCB1
ENSG00000085644.13	1392.01	-0.0747165	0.117282	-0.637067	0.524081	0.681488	ENSG00000085644	7760	ZNF213
ENSG00000085662.13	4246.2	-0.211866	0.0748794	-2.82943	0.00466305	0.0150402	ENSG00000085662	231	AKR1B1
ENSG00000085719.11	2498.71	0.301625	0.0790914	3.81363	0.00013694	0.000630214	ENSG00000085719	8895	CPNE3
ENSG00000085721.12	2746.58	-0.173404	0.0763516	-2.27113	0.023139	0.0605178	ENSG00000085721	54700	RRN3
ENSG00000085733.15	4905.08	-0.018779	0.059458	-0.315836	0.752127	0.849078	ENSG00000085733	2017	CTTN
ENSG00000085741.12	50.6765	0.594516	0.332496	1.78804	0.0737697	0.158503	ENSG00000085741	7481	WNT11
ENSG00000085760.14	736.088	0.0601167	0.0776399	0.774301	0.438753	0.606813	ENSG00000085760	4528	MTIF2
ENSG00000085788.13	3737.21	-0.288291	0.0870264	-3.31268	0.000924065	0.0035582	ENSG00000085788	23259	DDHD2
ENSG00000085831.15	33.3546	-2.45889	0.330503	-7.43985	1.00797e-13	1.7006e-12	ENSG00000085831	22996	TTC39A
ENSG00000085832.16	5006.26	-0.407441	0.0695974	-5.85426	4.79152e-09	4.52107e-08	ENSG00000085832	2060	EPS15
ENSG00000085840.12	241.378	0.535952	0.199434	2.68737	0.00720174	0.0221391	ENSG00000085840	4998	ORC1
ENSG00000085871.8	93.0104	0.571933	0.189488	3.01831	0.00254192	0.0087524	ENSG00000085871	4258	MGST2
ENSG00000085872.14	2365.97	0.0121158	0.109712	0.110433	0.912066	0.951606	ENSG00000085872	10523	CHERP
ENSG00000085978.21	1664.04	-0.447495	0.0688895	-6.49583	8.25771e-11	9.78964e-10	ENSG00000085978	55054	ATG16L1
ENSG00000085982.13	1911.86	-0.0354524	0.0591329	-0.599537	0.548815	0.700983	ENSG00000085982	55230	USP40
ENSG00000085998.13	3333.26	0.11695	0.078345	1.49275	0.135502	0.257568	ENSG00000085998	55624	POMGNT1
ENSG00000085999.11	223.757	0.589553	0.248558	2.3719	0.017697	0.0481192	ENSG00000085999	8438	RAD54L
ENSG00000086015.20	9102.83	-0.470166	0.0947972	-4.9597	7.06018e-07	4.83874e-06	ENSG00000086015	23139	MAST2
ENSG00000086061.15	16224.5	-0.332978	0.0892268	-3.73182	0.000190104	0.000849052	ENSG00000086061	3301	DNAJA1
ENSG00000086062.12	133.809	0.49502	0.131647	3.76022	0.000169765	0.000766653	ENSG00000086062	2683	B4GALT1
ENSG00000086065.13	2908.83	-0.172306	0.0910538	-1.89235	0.0584444	0.131183	ENSG00000086065	51510	CHMP5
ENSG00000086102.18	2259.41	-0.0902177	0.0486507	-1.8544	0.0636823	0.140629	ENSG00000086102	4799	NFX1
ENSG00000086159.12	12.7904	0.93441	0.539092	1.7333	0.0830419	0.174356	ENSG00000086159	363	AQP6
ENSG00000086189.9	480.985	-0.0858084	0.106258	-0.807551	0.419349	0.588472	ENSG00000086189	27292	DIMT1
ENSG00000086200.16	920.524	0.161384	0.0887248	1.81893	0.0689224	0.149871	ENSG00000086200	51194	IPO11
ENSG00000086205.16	8.67474	-4.65785	1.03527	-4.49917	6.82195e-06	3.99553e-05	ENSG00000086205	2346	FOLH1
ENSG00000086232.12	5287.02	0.268299	0.0483897	5.54456	2.947e-08	2.49355e-07	ENSG00000086232	27102	EIF2AK1
ENSG00000086288.11	0.786291	0.541502	1.9657	0.275475	0.782951	NA	ENSG00000086288	51314	NME8
ENSG00000086289.11	999.234	0.0648919	0.14535	0.446451	0.655271	0.78343	ENSG00000086289	54749	EPDR1
ENSG00000086300.15	1028.54	-1.30235	0.149326	-8.72152	2.74503e-18	7.58473e-17	ENSG00000086300	29887	SNX10
ENSG00000086475.14	3846.2	0.292496	0.0624538	4.68341	2.82148e-06	1.75769e-05	ENSG00000086475	22929	SEPHS1
ENSG00000086504.15	2035.06	-0.111515	0.0633763	-1.75956	0.0784822	0.166658	ENSG00000086504	10573	MRPL28
ENSG00000086506.2	13.7933	0.380386	0.340989	1.11554	0.26462	0.426483	ENSG00000086506	3049	HBQ1
ENSG00000086544.2	922.781	-0.0417787	0.099108	-0.421547	0.673356	0.795846	ENSG00000086544	80271	ITPKC
ENSG00000086548.8	0	NA	NA	NA	NA	NA	ENSG00000086548	4680	CEACAM6
ENSG00000086570.12	75.0564	-3.12923	0.223746	-13.9857	1.9066e-44	4.10507e-42	ENSG00000086570	2196	FAT2
ENSG00000086589.11	2485.15	0.0165683	0.0529859	0.312692	0.754515	0.850643	ENSG00000086589	55696	RBM22
ENSG00000086598.10	4595.8	0.193678	0.0793743	2.44006	0.0146848	0.0410642	ENSG00000086598	10959	TMED2
ENSG00000086619.13	331.284	0.512477	0.111728	4.58682	4.50056e-06	2.7184e-05	ENSG00000086619	56605	ERO1B
ENSG00000086666.18	2566.54	-0.0360307	0.071073	-0.506954	0.612187	0.750948	ENSG00000086666	54469	ZFAND6
ENSG00000086696.10	104.665	5.26335	0.409707	12.8466	8.9849e-38	1.34485e-35	ENSG00000086696	3294	HSD17B2
ENSG00000086712.12	1257.19	-0.0891752	0.0584637	-1.52531	0.127182	0.244984	ENSG00000086712	55787	TXLNG
ENSG00000086717.18	43.1417	-0.710294	0.24529	-2.89573	0.00378274	0.0124842	ENSG00000086717	5475	PPEF1
ENSG00000086730.16	33.2556	0.129018	0.274013	0.470844	0.637752	0.770455	ENSG00000086730	7462	LAT2
ENSG00000086758.15	22891.1	-0.138136	0.0907567	-1.52205	0.127997	0.246236	ENSG00000086758	10075	HUWE1
ENSG00000086827.8	651.395	0.241514	0.0759702	3.17906	0.00147752	0.00540386	ENSG00000086827	9183	ZW10
ENSG00000086848.14	1149.63	0.0280112	0.0758231	0.369428	0.711809	0.822132	ENSG00000086848	79796	ALG9
ENSG00000086967.9	7.92299	-0.927124	0.595073	-1.558	0.119233	0.232908	ENSG00000086967	4606	MYBPC2
ENSG00000086991.12	39.0925	0.959636	0.245767	3.90466	9.43572e-05	0.000449848	ENSG00000086991	50507	NOX4
ENSG00000087008.15	837.121	-0.0267248	0.0712819	-0.374917	0.707722	0.819284	ENSG00000087008	8310	ACOX3
ENSG00000087053.18	2516.66	-0.149951	0.0652002	-2.29985	0.0214568	0.0567438	ENSG00000087053	8898	MTMR2
ENSG00000087074.7	2444.29	0.00278088	0.121851	0.022822	0.981792	0.991033	ENSG00000087074	23645	PPP1R15A
ENSG00000087076.8	256.175	0.0220211	0.155512	0.141604	0.887393	0.936182	ENSG00000087076	51171	HSD17B14
ENSG00000087077.11	748.799	0.986914	0.127574	7.73603	1.02568e-14	1.91648e-13	ENSG00000087077	7205	TRIP6
ENSG00000087085.13	1044.69	-0.919584	0.18755	-4.90315	9.43123e-07	6.33958e-06	ENSG00000087085	43	ACHE
ENSG00000087086.13	13692.7	0.0554938	0.110555	0.501958	0.615697	0.75333	ENSG00000087086	2512	FTL
ENSG00000087087.18	3625.44	0.0901918	0.0814826	1.10688	0.268344	0.430743	ENSG00000087087	51593	SRRT
ENSG00000087088.19	1775.47	0.342387	0.076558	4.47227	7.73953e-06	4.48694e-05	ENSG00000087088	581	BAX
ENSG00000087095.12	2563.72	-0.236486	0.0677566	-3.49023	0.000482602	0.00197775	ENSG00000087095	51701	NLK
ENSG00000087111.20	2017.56	-0.011127	0.0805619	-0.138117	0.890148	0.93765	ENSG00000087111	94005	PIGS
ENSG00000087116.13	103.223	2.54052	0.223564	11.3637	6.33898e-30	5.15779e-28	ENSG00000087116	9509	ADAMTS2
ENSG00000087128.9	0	NA	NA	NA	NA	NA	ENSG00000087128	28983	TMPRSS11E
ENSG00000087152.15	6918	-0.260136	0.0445708	-5.83648	5.33166e-09	5.00279e-08	ENSG00000087152	56970	ATXN7L3
ENSG00000087157.18	2135.61	-0.067266	0.0676242	-0.994702	0.319881	0.48854	ENSG00000087157	9489	PGS1
ENSG00000087191.12	3763.64	-0.0723492	0.0648789	-1.11514	0.264789	0.426681	ENSG00000087191	5705	PSMC5
ENSG00000087206.16	1238.94	0.373517	0.0643837	5.80142	6.57569e-09	6.08642e-08	ENSG00000087206	51720	UIMC1
ENSG00000087237.10	1.28173	1.80321	1.20987	1.49042	0.136115	0.258507	ENSG00000087237	1071	CETP
ENSG00000087245.12	2135.96	2.37443	0.214095	11.0905	1.39463e-28	1.02187e-26	ENSG00000087245	4313	MMP2
ENSG00000087250.8	268.767	-1.54502	0.267926	-5.76658	8.08965e-09	7.40691e-08	ENSG00000087250	4504	MT3
ENSG00000087253.11	253.823	0.299591	0.171587	1.74601	0.0808098	0.170578	ENSG00000087253	54947	LPCAT2
ENSG00000087258.13	12079.6	-0.420328	0.120807	-3.47934	0.000502645	0.00204969	ENSG00000087258	2775	GNAO1
ENSG00000087263.16	1627.72	-0.234707	0.0609391	-3.85151	0.000117391	0.000547083	ENSG00000087263	55239	OGFOD1
ENSG00000087266.15	2790.73	-0.176588	0.0938413	-1.88177	0.0598666	0.133754	ENSG00000087266	6452	SH3BP2
ENSG00000087269.15	779.786	0.0917272	0.0746899	1.22811	0.219407	0.371817	ENSG00000087269	8602	NOP14
ENSG00000087274.16	14797.4	-0.0177837	0.0489736	-0.363129	0.716509	0.825482	ENSG00000087274	118	ADD1
ENSG00000087299.11	535.579	-0.120735	0.0727727	-1.65906	0.097103	0.197979	ENSG00000087299	79944	L2HGDH
ENSG00000087301.8	1824.3	0.287672	0.0753743	3.81658	0.000135315	0.000623245	ENSG00000087301	57544	TXNDC16
ENSG00000087302.8	2793.11	0.238206	0.0791706	3.00877	0.00262304	0.00900405	ENSG00000087302	51637	RTRAF
ENSG00000087303.16	858.199	4.80586	0.517341	9.28955	1.54935e-20	5.41403e-19	ENSG00000087303	22795	NID2
ENSG00000087338.4	789.113	-0.00995582	0.0926764	-0.107426	0.914451	0.952916	ENSG00000087338	64395	GMCL1
ENSG00000087365.14	9370.51	-0.0200431	0.0465877	-0.430224	0.667033	0.791683	ENSG00000087365	10992	SF3B2
ENSG00000087448.9	4749.17	-0.339455	0.0554833	-6.11815	9.46667e-10	9.78118e-09	ENSG00000087448	57542	KLHL42
ENSG00000087460.23	54221.7	-0.27828	0.0516198	-5.39095	7.00843e-08	5.55711e-07	ENSG00000087460	2778	GNAS
ENSG00000087470.17	6104.07	-0.404529	0.0627324	-6.44848	1.12974e-10	1.31536e-09	ENSG00000087470	10059	DNM1L
ENSG00000087494.15	9.74558	1.75416	0.560724	3.12838	0.00175774	0.00632136	ENSG00000087494	5744	PTHLH
ENSG00000087495.16	822.603	-1.86857	0.149522	-12.4969	7.75769e-36	9.96045e-34	ENSG00000087495	116154	PHACTR3
ENSG00000087502.17	1102.53	-0.101665	0.0552626	-1.83967	0.0658161	0.144429	ENSG00000087502	51290	ERGIC2
ENSG00000087510.6	24.1585	6.2413	0.819287	7.61796	2.5771e-14	4.61504e-13	ENSG00000087510	7022	TFAP2C
ENSG00000087586.17	288.841	0.316406	0.139138	2.27404	0.0229636	0.0601207	ENSG00000087586	6790	AURKA
ENSG00000087589.16	41.6074	0.510493	0.282359	1.80795	0.0706139	0.152931	ENSG00000087589	57091	CASS4
ENSG00000087842.10	359.709	1.11379	0.168724	6.60126	4.07683e-11	5.05585e-10	ENSG00000087842	8544	PIR
ENSG00000087884.14	229.154	0.440114	0.13948	3.1554	0.00160276	0.00581479	ENSG00000087884	28971	AAMDC
ENSG00000087903.12	899.906	1.49178	0.156576	9.52747	1.6117e-21	6.23949e-20	ENSG00000087903	5990	RFX2
ENSG00000087995.15	1105.41	-0.0173502	0.0508669	-0.34109	0.733036	0.836182	ENSG00000087995	339175	METTL2A
ENSG00000088002.11	3.36989	-1.74	0.934052	-1.86285	0.0624834	0.138429	ENSG00000088002	6820	SULT2B1
ENSG00000088035.15	411.303	0.204278	0.115547	1.76792	0.0770745	0.164255	ENSG00000088035	29929	ALG6
ENSG00000088038.17	1688.63	0.219286	0.0947295	2.31487	0.0206203	0.0548476	ENSG00000088038	4849	CNOT3
ENSG00000088053.11	21.9149	-0.847789	0.347589	-2.43906	0.0147257	0.0411555	ENSG00000088053	51206	GP6
ENSG00000088179.8	2323.25	-0.268558	0.0727856	-3.68971	0.000224506	0.000987262	ENSG00000088179	5775	PTPN4
ENSG00000088205.12	3003.27	-0.00556478	0.0887581	-0.062696	0.950009	0.973342	ENSG00000088205	8886	DDX18
ENSG00000088247.15	6166.96	0.11872	0.106695	1.11271	0.265833	0.427846	ENSG00000088247	8570	KHSRP
ENSG00000088256.8	3667.82	-0.189148	0.123684	-1.52928	0.126196	0.243551	ENSG00000088256	2767	GNA11
ENSG00000088280.18	1140.45	0.923544	0.140037	6.59498	4.2531e-11	5.25581e-10	ENSG00000088280	55616	ASAP3
ENSG00000088298.12	393.192	0.0574054	0.0905108	0.634238	0.525925	0.683124	ENSG00000088298	55741	EDEM2
ENSG00000088305.18	786.82	-0.097584	0.160542	-0.607841	0.543293	0.696682	ENSG00000088305	1789	DNMT3B
ENSG00000088320.3	0.371906	-1.16448	4.14969	-0.280619	0.779002	NA	ENSG00000088320	28954	REM1
ENSG00000088325.15	1602.34	1.12167	0.150905	7.433	1.06163e-13	1.78577e-12	ENSG00000088325	22974	TPX2
ENSG00000088340.15	37.6672	0.814376	0.234365	3.47482	0.000511191	0.0020815	ENSG00000088340	NA	FER1L4
ENSG00000088356.5	1699.34	0.772756	0.075409	10.2475	1.21407e-24	6.20108e-23	ENSG00000088356	81572	PDRG1
ENSG00000088367.20	14114	-1.02445	0.0937713	-10.925	8.7518e-28	5.87441e-26	ENSG00000088367	2036	EPB41L1
ENSG00000088386.15	0.581237	0.844922	2.40655	0.351093	0.725519	NA	ENSG00000088386	6564	SLC15A1
ENSG00000088387.17	1187.39	-1.03394	0.126355	-8.18281	2.77306e-16	6.15526e-15	ENSG00000088387	23348	DOCK9
ENSG00000088448.14	5169.13	0.120336	0.0558429	2.1549	0.0311694	0.0777228	ENSG00000088448	55608	ANKRD10
ENSG00000088451.10	176.046	0.195027	0.122972	1.58594	0.112753	0.223018	ENSG00000088451	23483	TGDS
ENSG00000088538.12	5410.03	-0.147961	0.0710968	-2.08112	0.0374228	0.0908118	ENSG00000088538	1795	DOCK3
ENSG00000088543.14	468.935	0.0658267	0.156742	0.419969	0.674508	0.796636	ENSG00000088543	51161	C3orf18
ENSG00000088682.13	1723.19	0.274179	0.0686782	3.99223	6.54544e-05	0.000321698	ENSG00000088682	57017	COQ9
ENSG00000088726.15	1.43023	1.72038	1.66046	1.03609	0.300162	0.466727	ENSG00000088726	55287	TMEM40
ENSG00000088727.12	335.841	0.987209	0.160302	6.15844	7.34656e-10	7.68137e-09	ENSG00000088727	64147	KIF9
ENSG00000088756.12	507.326	0.321406	0.165877	1.93762	0.0526694	0.120275	ENSG00000088756	79822	ARHGAP28
ENSG00000088766.11	1148.7	0.323543	0.0873474	3.70409	0.000212147	0.000938222	ENSG00000088766	54675	CRLS1
ENSG00000088782.4	0	NA	NA	NA	NA	NA	ENSG00000088782	140850	DEFB127
ENSG00000088808.16	1885.32	-0.718894	0.126143	-5.69903	1.2049e-08	1.07576e-07	ENSG00000088808	23368	PPP1R13B
ENSG00000088812.17	7260.93	-0.18152	0.067224	-2.70022	0.00692934	0.0214265	ENSG00000088812	8455	ATRN
ENSG00000088826.17	760.607	0.231973	0.110645	2.09656	0.0360324	0.0878983	ENSG00000088826	54498	SMOX
ENSG00000088827.12	11.0245	-1.33098	0.499136	-2.66657	0.00766295	0.0233416	ENSG00000088827	6614	SIGLEC1
ENSG00000088832.14	3793.25	-0.22885	0.0700077	-3.26893	0.00107956	0.00408725	ENSG00000088832	2280	FKBP1A
ENSG00000088833.17	4358.09	-0.189365	0.0437837	-4.32501	1.52523e-05	8.39552e-05	ENSG00000088833	55968	NSFL1C
ENSG00000088836.12	72.7869	0.420436	0.183562	2.29043	0.0219964	0.05793	ENSG00000088836	83959	SLC4A11
ENSG00000088854.12	5170.81	-0.156703	0.0843337	-1.85813	0.0631502	0.139597	ENSG00000088854	25943	C20orf194
ENSG00000088876.11	516.934	-0.197779	0.0757167	-2.61209	0.00899913	0.0268335	ENSG00000088876	79175	ZNF343
ENSG00000088881.20	924.198	0.497574	0.127685	3.8969	9.74327e-05	0.000462777	ENSG00000088881	57593	EBF4
ENSG00000088882.7	1922.48	0.862788	0.136437	6.32373	2.55326e-10	2.84657e-09	ENSG00000088882	56265	CPXM1
ENSG00000088888.17	4023.51	0.160108	0.104282	1.53534	0.1247	0.241277	ENSG00000088888	57506	MAVS
ENSG00000088899.14	3676.74	-0.517052	0.0960161	-5.38505	7.24237e-08	5.73265e-07	ENSG00000088899	9762	LZTS3
ENSG00000088926.13	8.54036	-1.35485	0.558884	-2.4242	0.015342	0.0426227	ENSG00000088926	2160	F11
ENSG00000088930.7	4658.85	0.163661	0.0593986	2.7553	0.00586378	0.0184102	ENSG00000088930	22803	XRN2
ENSG00000088970.15	329.378	0.498332	0.0897294	5.55372	2.79652e-08	2.37483e-07	ENSG00000088970	55857	KIZ
ENSG00000088986.10	7951.03	-0.109267	0.0826739	-1.32166	0.186282	0.328526	ENSG00000088986	8655	DYNLL1
ENSG00000088992.17	103.855	-0.918667	0.16222	-5.6631	1.48664e-08	1.31183e-07	ENSG00000088992	54997	TESC
ENSG00000089006.16	1804.46	0.604837	0.0895699	6.75268	1.45136e-11	1.88159e-10	ENSG00000089006	27131	SNX5
ENSG00000089009.15	12398.8	0.4148	0.122388	3.38922	0.000700925	0.00277691	ENSG00000089009	6128
ENSG00000089012.14	0.459713	0.71865	3.36636	0.21348	0.830952	NA	ENSG00000089012	55423	SIRPG
ENSG00000089022.13	2389.46	-0.171803	0.06218	-2.763	0.00572736	0.0180264	ENSG00000089022	8550	MAPKAPK5
ENSG00000089041.16	78.7501	2.37201	0.32445	7.31088	2.65402e-13	4.28904e-12	ENSG00000089041	5027	P2RX7
ENSG00000089048.14	693.275	-0.0338668	0.0938517	-0.360854	0.718208	0.826489	ENSG00000089048	51575	ESF1
ENSG00000089050.14	1350.07	0.0915173	0.0693915	1.31886	0.187217	0.32978	ENSG00000089050	10741	RBBP9
ENSG00000089053.12	4323.33	-0.207528	0.0562239	-3.6911	0.000223285	0.000982203	ENSG00000089053	51433	ANAPC5
ENSG00000089057.14	7625.42	-0.594366	0.0603315	-9.85166	6.74197e-23	2.93937e-21	ENSG00000089057	9962	SLC23A2
ENSG00000089060.11	163.17	0.291464	0.138731	2.10093	0.035647	0.087133	ENSG00000089060	80024	SLC8B1
ENSG00000089063.14	2458.19	0.301893	0.07861	3.84039	0.00012284	0.000570577	ENSG00000089063	29058	TMEM230
ENSG00000089091.16	696.987	-0.11793	0.0717405	-1.64384	0.100209	0.203073	ENSG00000089091	55184	DZANK1
ENSG00000089094.16	3140.61	0.150604	0.0484399	3.10908	0.00187672	0.00669589	ENSG00000089094	84678	KDM2B
ENSG00000089101.17	215.754	0.989255	0.189677	5.21547	1.83355e-07	1.3682e-06	ENSG00000089101	26074	CFAP61
ENSG00000089116.3	390.2	-0.0827865	0.154568	-0.535598	0.592236	0.73563	ENSG00000089116	64211	LHX5
ENSG00000089123.15	269.717	-0.0150383	0.112556	-0.133608	0.893713	0.939814	ENSG00000089123	55617	TASP1
ENSG00000089127.12	6.03218	1.94041	0.932129	2.0817	0.0373699	0.0907341	ENSG00000089127	4938
ENSG00000089154.10	6132.15	0.206362	0.101541	2.0323	0.0421236	0.100071	ENSG00000089154	10985	GCN1
ENSG00000089157.15	24959	0.36612	0.0954443	3.83596	0.000125076	0.000580094	ENSG00000089157	6175	RPLP0
ENSG00000089159.15	2108.89	0.257899	0.0875143	2.94694	0.00320937	0.0107762	ENSG00000089159	5829	PXN
ENSG00000089163.4	109.411	-0.129547	0.181398	-0.71416	0.475128	0.639644	ENSG00000089163	23409	SIRT4
ENSG00000089169.14	151.655	-2.18002	0.538728	-4.0466	5.19662e-05	0.000259924	ENSG00000089169	22895	RPH3A
ENSG00000089177.17	412.005	0.140112	0.0881218	1.58998	0.11184	0.221606	ENSG00000089177	55614	KIF16B
ENSG00000089195.14	659.907	-0.249372	0.141977	-1.75643	0.0790146	0.167547	ENSG00000089195	51605	TRMT6
ENSG00000089199.9	4115.93	-0.909446	0.137817	-6.59893	4.14147e-11	5.12919e-10	ENSG00000089199	1114	CHGB
ENSG00000089220.4	13792.7	-0.66812	0.065474	-10.2044	1.89573e-24	9.63003e-23	ENSG00000089220	5037	PEBP1
ENSG00000089225.19	17.1002	-0.444606	0.379914	-1.17028	0.241887	0.399317	ENSG00000089225	6910	TBX5
ENSG00000089234.15	1114.79	0.16526	0.0573592	2.88114	0.00396235	0.0130003	ENSG00000089234	8315	BRAP
ENSG00000089248.6	4269.39	0.123645	0.059987	2.0612	0.0392841	0.094594	ENSG00000089248	10961	ERP29
ENSG00000089250.18	25.6198	-3.37283	0.590318	-5.71359	1.1062e-08	9.9207e-08	ENSG00000089250	4842	NOS1
ENSG00000089280.18	18680.4	0.141435	0.0719104	1.96683	0.0492032	0.113596	ENSG00000089280	2521	FUS
ENSG00000089289.15	2091.22	0.0766946	0.076269	1.00558	0.314618	0.482661	ENSG00000089289	3476	IGBP1
ENSG00000089327.14	8.61324	-0.832326	0.657261	-1.26635	0.205386	0.353552	ENSG00000089327	53827	FXYD5
ENSG00000089335.20	2070.13	0.100938	0.0539112	1.87231	0.061164	0.136087	ENSG00000089335	55900	ZNF302
ENSG00000089351.14	4040.76	-0.265485	0.0872988	-3.04111	0.00235708	0.00819155	ENSG00000089351	57655	GRAMD1A
ENSG00000089356.16	9.08627	-1.24447	3.18919	-0.390215	0.696378	0.811779	ENSG00000089356	5349	FXYD3
ENSG00000089472.16	1487.12	2.53073	0.209592	12.0746	1.4391e-33	1.59211e-31	ENSG00000089472	9843	HEPH
ENSG00000089486.16	2728.91	-0.285305	0.0631938	-4.51477	6.3385e-06	3.73269e-05	ENSG00000089486	29965	CDIP1
ENSG00000089505.17	82.5592	-0.282406	0.241368	-1.17002	0.241992	0.399396	ENSG00000089505	113540	CMTM1
ENSG00000089558.8	53.0449	-1.69344	0.266382	-6.35719	2.0548e-10	2.31911e-09	ENSG00000089558	23415	KCNH4
ENSG00000089597.16	12365.9	0.511401	0.0950162	5.38225	7.35619e-08	5.81473e-07	ENSG00000089597	23193	GANAB
ENSG00000089639.10	1246.3	0.205195	0.115309	1.77952	0.0751541	0.160902	ENSG00000089639	51291	GMIP
ENSG00000089682.16	703.636	-0.192185	0.0851435	-2.2572	0.0239959	0.062403	ENSG00000089682	55285	RBM41
ENSG00000089685.14	886.462	0.402405	0.188206	2.13811	0.0325077	0.0805499	ENSG00000089685	332	BIRC5
ENSG00000089692.8	81.0856	0.473208	0.219708	2.15381	0.0312554	0.0779227	ENSG00000089692	3902	LAG3
ENSG00000089693.10	6882.19	-0.0354004	0.0760323	-0.465596	0.641505	0.772854	ENSG00000089693	8079	MLF2
ENSG00000089723.9	633.844	-0.170911	0.107604	-1.58834	0.112209	0.222196	ENSG00000089723	78990	OTUB2
ENSG00000089737.15	10784.9	-0.0120306	0.0717917	-0.167576	0.866917	0.923536	ENSG00000089737	57062	DDX24
ENSG00000089775.11	1074.39	-0.263283	0.0794537	-3.31367	0.000920801	0.00354759	ENSG00000089775	7597	ZBTB25
ENSG00000089818.16	4928.22	-0.678001	0.11439	-5.92711	3.08306e-09	2.98186e-08	ENSG00000089818	25977	NECAP1
ENSG00000089820.15	323.609	-0.125978	0.178251	-0.706743	0.479726	0.643728	ENSG00000089820	393	ARHGAP4
ENSG00000089847.12	221.149	-1.40241	0.163069	-8.60013	7.96265e-18	2.08099e-16	ENSG00000089847	170961	ANKRD24
ENSG00000089876.11	1135.6	0.810672	0.0734688	11.0342	2.61277e-28	1.83287e-26	ENSG00000089876	55760	DHX32
ENSG00000089902.9	1617.16	0.134334	0.0539288	2.49096	0.0127399	0.036246	ENSG00000089902	23186	RCOR1
ENSG00000089916.17	5744.96	-0.293297	0.0743859	-3.94291	8.04985e-05	0.000389549	ENSG00000089916	55668	GPATCH2L
ENSG00000090006.17	2169.22	0.563756	0.19328	2.91679	0.0035365	0.0117589	ENSG00000090006	8425	LTBP4
ENSG00000090013.9	331.17	0.870133	0.113108	7.69291	1.4383e-14	2.64334e-13	ENSG00000090013	645	BLVRB
ENSG00000090020.10	1057.44	-0.310048	0.0888312	-3.4903	0.000482474	0.00197752	ENSG00000090020	6548	SLC9A1
ENSG00000090054.13	1495.12	0.143599	0.0607949	2.36203	0.018175	0.0491991	ENSG00000090054	10558	SPTLC1
ENSG00000090060.17	7548.68	0.139311	0.0624051	2.23237	0.0255907	0.0657986	ENSG00000090060	10914	PAPOLA
ENSG00000090061.17	1375.18	0.286312	0.0740998	3.86387	0.000111605	0.000522554	ENSG00000090061	8812	CCNK
ENSG00000090097.20	6707.75	-0.0036629	0.111109	-0.0329668	0.973701	0.986703	ENSG00000090097	57060	PCBP4
ENSG00000090104.11	0.0499363	-0.72485	4.18129	-0.173355	0.862372	NA	ENSG00000090104	5996	RGS1
ENSG00000090238.11	893.104	-0.258476	0.14058	-1.83864	0.0659677	0.144694	ENSG00000090238	83719	YPEL3
ENSG00000090263.15	1322.64	-0.352624	0.0922377	-3.823	0.000131839	0.000609143	ENSG00000090263	51650	MRPS33
ENSG00000090266.12	1926.82	-0.35374	0.0985124	-3.59081	0.000329647	0.00140076	ENSG00000090266	4708	NDUFB2
ENSG00000090273.13	3590.5	0.0710959	0.0549207	1.29452	0.195486	0.341041	ENSG00000090273	10726	NUDC
ENSG00000090316.15	2942.32	0.0432516	0.0952402	0.454132	0.649734	0.77911	ENSG00000090316	10296	MAEA
ENSG00000090339.8	19.9699	1.33931	0.385458	3.47459	0.000511636	0.00208271	ENSG00000090339	3383	ICAM1
ENSG00000090372.14	7222.48	-0.158302	0.0860523	-1.8396	0.0658271	0.144442	ENSG00000090372	29888	STRN4
ENSG00000090376.8	16.9736	-0.32735	0.40889	-0.800584	0.423373	0.592303	ENSG00000090376	11213	IRAK3
ENSG00000090382.6	10.4878	-0.926008	0.421954	-2.19457	0.0281942	0.071391	ENSG00000090382	4069	LYZ
ENSG00000090402.7	2.10422	-0.0328813	1.12454	-0.0292398	0.976673	0.988213	ENSG00000090402	6476	SI
ENSG00000090432.6	1575.03	0.0739378	0.0718095	1.02964	0.30318	0.470529	ENSG00000090432	79594	MUL1
ENSG00000090447.11	277.645	0.0805499	0.181854	0.442938	0.65781	0.78492	ENSG00000090447	7023	TFAP4
ENSG00000090470.14	850.713	0.0999215	0.0838272	1.19199	0.233263	0.388966	ENSG00000090470	10081	PDCD7
ENSG00000090487.10	2295.64	0.341216	0.0622401	5.48226	4.19934e-08	3.46112e-07	ENSG00000090487	51324	SPG21
ENSG00000090512.11	3.90194	0.712175	0.728589	0.977471	0.328336	0.497597	ENSG00000090512	26998	FETUB
ENSG00000090520.10	1973.14	0.127557	0.0912573	1.39777	0.162183	0.296467	ENSG00000090520	51726	DNAJB11
ENSG00000090530.9	120.625	0.434247	0.35828	1.21203	0.2255	0.379266	ENSG00000090530	55214	P3H2
ENSG00000090534.17	13.2858	1.05816	0.445809	2.37357	0.0176173	0.0479396	ENSG00000090534	7066	THPO
ENSG00000090539.15	154.405	1.28188	0.221128	5.79703	6.75007e-09	6.2334e-08	ENSG00000090539	8646	CHRD
ENSG00000090554.12	2.4404	0.306924	0.878725	0.349284	0.726876	0.832117	ENSG00000090554	2323	FLT3LG
ENSG00000090565.15	4208.43	-0.0733123	0.0829127	-0.884211	0.376582	0.546368	ENSG00000090565	9727	RAB11FIP3
ENSG00000090581.9	1600.68	0.224063	0.115334	1.94272	0.0520497	0.119123	ENSG00000090581	84572	GNPTG
ENSG00000090612.20	1181.8	0.257845	0.0815806	3.16062	0.00157432	0.00572274	ENSG00000090612	10795	ZNF268
ENSG00000090615.12	4982.59	-0.32007	0.0862817	-3.7096	0.000207588	0.000919949	ENSG00000090615	2802	GOLGA3
ENSG00000090621.13	3379.44	0.0278426	0.0517664	0.537851	0.59068	0.734479	ENSG00000090621	8761	PABPC4
ENSG00000090659.17	0	NA	NA	NA	NA	NA	ENSG00000090659	30835	CD209
ENSG00000090661.11	798.737	0.10488	0.101618	1.0321	0.302024	0.468944	ENSG00000090661	79603	CERS4
ENSG00000090674.15	1170.67	-0.422183	0.0868802	-4.85937	1.17763e-06	7.81455e-06	ENSG00000090674	57192	MCOLN1
ENSG00000090686.15	3174.23	-0.0536889	0.0608169	-0.882796	0.377346	0.547268	ENSG00000090686	84196	USP48
ENSG00000090776.5	3650.46	0.69071	0.095968	7.19729	6.14199e-13	9.51244e-12	ENSG00000090776	1947	EFNB1
ENSG00000090857.13	3441.6	0.220851	0.094077	2.34756	0.0188969	0.0509317	ENSG00000090857	55066	PDPR
ENSG00000090861.15	6726.6	-0.0522803	0.0635691	-0.822418	0.410839	0.580349	ENSG00000090861	16	AARS
ENSG00000090863.11	11305.9	0.0910469	0.0833219	1.09271	0.27452	0.437849	ENSG00000090863	2734	GLG1
ENSG00000090889.11	679.955	0.441565	0.149104	2.96145	0.00306196	0.010342	ENSG00000090889	24137	KIF4A
ENSG00000090905.17	6694.39	-0.115414	0.0706863	-1.63276	0.102519	0.20676	ENSG00000090905	27327	TNRC6A
ENSG00000090924.14	3511.83	0.438676	0.099354	4.41529	1.00875e-05	5.72019e-05	ENSG00000090924	64857	PLEKHG2
ENSG00000090932.10	570.477	-0.0910078	0.195879	-0.464613	0.642209	0.773339	ENSG00000090932	10683
ENSG00000090971.4	1699.36	0.0570508	0.0683364	0.834853	0.4038	0.573783	ENSG00000090971	57106	NAT14
ENSG00000090975.12	1091.59	-0.648924	0.153557	-4.22594	2.37944e-05	0.000126376	ENSG00000090975	57605	PITPNM2
ENSG00000090989.17	3016.6	-0.254339	0.0720373	-3.53066	0.000414525	0.00172401	ENSG00000090989	55763	EXOC1
ENSG00000091009.7	853.61	-0.0545926	0.0662206	-0.824406	0.409709	0.579435	ENSG00000091009	54439	RBM27
ENSG00000091010.4	41.1985	-1.97837	0.33321	-5.93731	2.89745e-09	2.81011e-08	ENSG00000091010	5459	POU4F3
ENSG00000091039.16	4703.06	-0.220795	0.074914	-2.94731	0.00320549	0.010767	ENSG00000091039	114882	OSBPL8
ENSG00000091073.19	155.231	0.323582	0.195887	1.65188	0.0985597	0.200282	ENSG00000091073	113878	DTX2
ENSG00000091106.18	1.62964	-2.0469	1.43965	-1.4218	0.155084	0.286706	ENSG00000091106	58484	NLRC4
ENSG00000091127.13	335.123	0.0464852	0.0966377	0.481025	0.630498	0.765226	ENSG00000091127	54517	PUS7
ENSG00000091128.12	22.7494	-0.806281	0.354091	-2.27705	0.0227835	0.0596938	ENSG00000091128	22798	LAMB4
ENSG00000091129.19	12350.1	-0.429899	0.0604814	-7.10795	1.17777e-12	1.7563e-11	ENSG00000091129	4897	NRCAM
ENSG00000091136.13	2780.03	0.00181361	0.148113	0.0122448	0.99023	0.995601	ENSG00000091136	3912	LAMB1
ENSG00000091137.11	8.65861	0.405743	0.649002	0.625179	0.531853	0.687983	ENSG00000091137	5172	SLC26A4
ENSG00000091138.12	0.142606	-0.671319	4.17668	-0.16073	0.872306	NA	ENSG00000091138	1811	SLC26A3
ENSG00000091140.12	3036.93	-0.226237	0.0756224	-2.99167	0.00277457	0.0094673	ENSG00000091140	1738	DLD
ENSG00000091157.13	3031.2	-0.580709	0.0665923	-8.72035	2.77337e-18	7.65549e-17	ENSG00000091157	23335	WDR7
ENSG00000091164.12	3416.81	-0.156289	0.0632703	-2.47018	0.0135044	0.0381536	ENSG00000091164	9352	TXNL1
ENSG00000091181.19	10.7424	0.312303	0.488299	0.639574	0.52245	0.680362	ENSG00000091181	3568	IL5RA
ENSG00000091262.14	39.5603	1.38035	0.323941	4.2611	2.03421e-05	0.000109432	ENSG00000091262	368	ABCC6
ENSG00000091317.7	1506.09	0.780368	0.112631	6.92855	4.25187e-12	5.90327e-11	ENSG00000091317	54918	CMTM6
ENSG00000091409.14	1950.65	0.960647	0.176184	5.45252	4.96605e-08	4.04422e-07	ENSG00000091409	3655	ITGA6
ENSG00000091428.17	1254.92	-1.13198	0.114389	-9.89587	4.33825e-23	1.93665e-21	ENSG00000091428	11069	RAPGEF4
ENSG00000091436.16	863.799	1.76813	0.123863	14.2749	3.13962e-46	7.3847e-44	ENSG00000091436	51776	MAP3K20
ENSG00000091482.5	6.01977	2.48446	2.43067	1.02213	0.306721	0.474237	ENSG00000091482	23676	SMPX
ENSG00000091483.6	2249.03	-0.199456	0.0781498	-2.55223	0.0107037	0.031114	ENSG00000091483	2271	FH
ENSG00000091490.10	1585.49	2.99562	0.295892	10.124	4.32167e-24	2.10006e-22	ENSG00000091490	23231	SEL1L3
ENSG00000091513.14	210.898	-1.09886	0.117063	-9.38694	6.17665e-21	2.25993e-19	ENSG00000091513	7018	TF
ENSG00000091527.15	5081.6	-0.118166	0.0679074	-1.74011	0.0818396	0.172362	ENSG00000091527	55573	CDV3
ENSG00000091536.16	139.621	-0.178048	0.208895	-0.852333	0.394029	0.56382	ENSG00000091536	51168	MYO15A
ENSG00000091542.8	2992.17	0.0486284	0.0489736	0.992951	0.320734	0.489389	ENSG00000091542	54890	ALKBH5
ENSG00000091583.10	1.49519	1.10435	1.34046	0.823859	0.41002	0.579706	ENSG00000091583	350	APOH
ENSG00000091592.15	5591.31	0.161455	0.107062	1.50805	0.131542	0.251511	ENSG00000091592	22861	NLRP1
ENSG00000091622.15	2881.36	0.551302	0.14825	3.71873	0.000200231	0.00089088	ENSG00000091622	83394	PITPNM3
ENSG00000091640.7	2098.64	-0.223928	0.079416	-2.81969	0.004807	0.0154546	ENSG00000091640	9552	SPAG7
ENSG00000091651.8	442.249	0.531072	0.14801	3.58809	0.000333107	0.00141375	ENSG00000091651	23594	ORC6
ENSG00000091656.15	10641.8	-0.234986	0.102642	-2.28938	0.0220571	0.0580626	ENSG00000091656	79776	ZFHX4
ENSG00000091664.7	6202.77	-2.07791	0.18066	-11.5018	1.29206e-30	1.11965e-28	ENSG00000091664	57084	SLC17A6
ENSG00000091704.9	0.174362	1.25241	4.16794	0.300486	0.763806	NA	ENSG00000091704	1357	CPA1
ENSG00000091732.15	1023.53	-0.0672113	0.0717476	-0.936773	0.348875	0.518352	ENSG00000091732	51530	ZC3HC1
ENSG00000091831.21	7.19795	0.331623	0.521582	0.635802	0.524905	0.68218	ENSG00000091831	2099	ESR1
ENSG00000091844.7	2174.2	-1.05394	0.0846518	-12.4503	1.39248e-35	1.72458e-33	ENSG00000091844	26575	RGS17
ENSG00000091879.13	81.7114	0.819916	0.335837	2.44141	0.0146299	0.0409407	ENSG00000091879	285	ANGPT2
ENSG00000091947.9	791.237	0.267756	0.0966305	2.77093	0.00558973	0.0176587	ENSG00000091947	84336	TMEM101
ENSG00000091972.18	6169.48	-0.338012	0.0789266	-4.28261	1.84711e-05	0.000100273	ENSG00000091972	4345	CD200
ENSG00000091986.15	3244.72	2.03588	0.178737	11.3903	4.67127e-30	3.8569e-28	ENSG00000091986	151887	CCDC80
ENSG00000092009.10	0.107214	-0.72485	4.18129	-0.173355	0.862372	NA	ENSG00000092009	1215	CMA1
ENSG00000092010.14	944.928	0.584916	0.124684	4.69117	2.71642e-06	1.69791e-05	ENSG00000092010	5720	PSME1
ENSG00000092020.10	932.092	0.0945251	0.0963894	0.980658	0.326761	0.49593	ENSG00000092020	55012	PPP2R3C
ENSG00000092036.16	200.157	0.727199	0.139021	5.23085	1.68734e-07	1.26584e-06	ENSG00000092036	54930	HAUS4
ENSG00000092051.16	3835.69	-0.846471	0.104397	-8.10822	5.13651e-16	1.10763e-14	ENSG00000092051	84502	JPH4
ENSG00000092054.12	344.5	-0.255128	0.160148	-1.59308	0.111143	0.220458	ENSG00000092054	4625	MYH7
ENSG00000092067.5	0.157463	0	4.18129	0	1	NA	ENSG00000092067	1053	CEBPE
ENSG00000092068.18	774.364	-1.00884	0.164702	-6.12524	9.05482e-10	9.36602e-09	ENSG00000092068	23428	SLC7A8
ENSG00000092094.10	1401.72	0.151841	0.0756361	2.00752	0.044694	0.105045	ENSG00000092094	55644	OSGEP
ENSG00000092096.14	8125.74	0.0900023	0.0904389	0.995172	0.319652	0.488297	ENSG00000092096	51310	SLC22A17
ENSG00000092098.16	717.116	0.0700267	0.119886	0.584112	0.559145	0.709431	ENSG00000092098	55072	RNF31
ENSG00000092108.20	1895.69	-0.210344	0.0957088	-2.19775	0.0279667	0.0708983	ENSG00000092108	23256	SCFD1
ENSG00000092140.14	1554.06	-0.0723156	0.0706874	-1.02303	0.306292	0.473757	ENSG00000092140	55632	G2E3
ENSG00000092148.12	6751.19	-0.0183071	0.0554968	-0.329877	0.741493	0.842218	ENSG00000092148	25831	HECTD1
ENSG00000092199.17	13070.1	0.145694	0.0855998	1.70204	0.0887484	0.184169	ENSG00000092199	3183	HNRNPC
ENSG00000092200.12	3.65086	-1.09318	0.882694	-1.23846	0.215547	0.36707	ENSG00000092200	57096	RPGRIP1
ENSG00000092201.9	7529.44	0.0169144	0.08181	0.206753	0.836203	0.9037	ENSG00000092201	11198	SUPT16H
ENSG00000092203.13	3493.65	0.0228392	0.0531535	0.429684	0.667426	0.792014	ENSG00000092203	9878	TOX4
ENSG00000092208.16	478.802	0.0304498	0.082996	0.366883	0.713707	0.82344	ENSG00000092208	8487	GEMIN2
ENSG00000092295.11	123.43	-0.00286584	0.17108	-0.0167515	0.986635	0.993527	ENSG00000092295	7051	TGM1
ENSG00000092330.15	1589.78	0.198035	0.0680614	2.90965	0.00361832	0.0119925	ENSG00000092330	26277
ENSG00000092345.13	6.73174	-1.68709	0.747571	-2.25676	0.0240232	0.0624509	ENSG00000092345	1618	DAZL
ENSG00000092377.13	17.31	1.72164	0.441371	3.90066	9.59321e-05	0.000456346	ENSG00000092377	90665	TBL1Y
ENSG00000092421.16	8617.22	0.563611	0.111118	5.0722	3.93241e-07	2.79432e-06	ENSG00000092421	57556	SEMA6A
ENSG00000092439.13	1774.1	0.198286	0.0565492	3.50644	0.000454143	0.00187043	ENSG00000092439	54822	TRPM7
ENSG00000092445.11	2150.32	-0.0228999	0.0972969	-0.235361	0.813929	0.889534	ENSG00000092445	7301	TYRO3
ENSG00000092470.11	391.087	0.483827	0.153031	3.16163	0.00156887	0.0057059	ENSG00000092470	79968	WDR76
ENSG00000092529.22	42.3014	-0.0299093	0.247452	-0.120869	0.903795	0.946823	ENSG00000092529	825	CAPN3
ENSG00000092531.9	684.682	0.564879	0.106129	5.32255	1.02325e-07	7.94695e-07	ENSG00000092531	8773	SNAP23
ENSG00000092607.13	79.2735	2.75222	0.336218	8.18581	2.70481e-16	6.0181e-15	ENSG00000092607	6913	TBX15
ENSG00000092621.11	3947.77	1.39974	0.147458	9.49247	2.25631e-21	8.61583e-20	ENSG00000092621	26227	PHGDH
ENSG00000092758.15	46.4387	2.38026	0.295006	8.06852	7.11576e-16	1.51001e-14	ENSG00000092758	1299	COL9A3
ENSG00000092820.17	3986.85	0.689901	0.168049	4.10536	4.03687e-05	0.000205927	ENSG00000092820	7430	EZR
ENSG00000092841.18	21826	-0.0751491	0.098999	-0.759089	0.447799	0.615342	ENSG00000092841	4637	MYL6
ENSG00000092847.10	4445.09	0.287529	0.104273	2.75746	0.00582524	0.0182974	ENSG00000092847	26523	AGO1
ENSG00000092850.11	704.231	0.729162	0.157165	4.63948	3.49291e-06	2.14388e-05	ENSG00000092850	27285	TEKT2
ENSG00000092853.13	357.431	0.587676	0.15644	3.75655	0.000172274	0.000776982	ENSG00000092853	63967	CLSPN
ENSG00000092871.16	655.62	-0.177216	0.0745238	-2.37798	0.0174077	0.0474433	ENSG00000092871	117584	RFFL
ENSG00000092929.11	39.1044	0.0306149	0.317078	0.0965531	0.923081	0.958419	ENSG00000092929	201294	UNC13D
ENSG00000092931.11	831.142	-0.184051	0.0740413	-2.48579	0.0129264	0.0367209	ENSG00000092931	79157	MFSD11
ENSG00000092964.16	35030.9	-0.703566	0.0818534	-8.59545	8.29416e-18	2.16359e-16	ENSG00000092964	1808	DPYSL2
ENSG00000092969.11	1354.75	0.533444	0.299591	1.78057	0.0749821	0.160639	ENSG00000092969	7042	TGFB2
ENSG00000092978.10	856.56	0.324786	0.0778851	4.17007	3.04509e-05	0.000158749	ENSG00000092978	55105	GPATCH2
ENSG00000093000.18	2540.09	0.284187	0.069336	4.09869	4.15493e-05	0.000211371	ENSG00000093000	10762	NUP50
ENSG00000093009.9	241.766	0.524603	0.228493	2.29593	0.0216801	0.0572368	ENSG00000093009	8318	CDC45
ENSG00000093010.11	903.951	-4.79535	0.149081	-32.1661	5.26592e-227	7.36965e-223	ENSG00000093010	1312	COMT
ENSG00000093072.15	95.6823	-2.06272	0.278671	-7.402	1.34152e-13	2.23598e-12	ENSG00000093072	51816	ADA2
ENSG00000093100.13	20.1052	-0.135593	0.304226	-0.445698	0.655815	0.783652	ENSG00000093100	NA
ENSG00000093134.13	0.0615671	-0.72485	4.18129	-0.173355	0.862372	NA	ENSG00000093134	55350	VNN3
ENSG00000093144.18	1663.52	-0.0219595	0.081171	-0.270534	0.78675	0.872624	ENSG00000093144	55862	ECHDC1
ENSG00000093167.17	2105.47	-0.277904	0.0744491	-3.7328	0.00018936	0.000845865	ENSG00000093167	9209	LRRFIP2
ENSG00000093183.13	2807.08	0.0334255	0.0642256	0.520439	0.602758	0.74398	ENSG00000093183	9117	SEC22C
ENSG00000093217.9	173.097	-0.275989	0.146635	-1.88215	0.0598154	0.133682	ENSG00000093217	9942	XYLB
ENSG00000094631.18	5260.88	-0.0473511	0.0692005	-0.68426	0.493811	0.655993	ENSG00000094631	10013	HDAC6
ENSG00000094661.2	0	NA	NA	NA	NA	NA	ENSG00000094661	126370
ENSG00000094755.16	3.215	0.39635	0.982233	0.403519	0.686566	0.805069	ENSG00000094755	2568	GABRP
ENSG00000094796.4	0.260103	0	4.18129	0	1	NA	ENSG00000094796	3881	KRT31
ENSG00000094804.9	458.777	0.393295	0.160309	2.45336	0.014153	0.0397892	ENSG00000094804	990	CDC6
ENSG00000094841.13	720.704	-0.327848	0.0823791	-3.97975	6.89889e-05	0.000337528	ENSG00000094841	139596	UPRT
ENSG00000094880.10	1763.23	0.146598	0.0663631	2.20902	0.027173	0.0691805	ENSG00000094880	8697	CDC23
ENSG00000094914.12	2037.11	0.244168	0.0558549	4.37147	1.23415e-05	6.89774e-05	ENSG00000094914	8086	AAAS
ENSG00000094916.13	23566.6	-0.0517623	0.0570827	-0.906795	0.364515	0.534149	ENSG00000094916	23468	CBX5
ENSG00000094963.13	5.73602	4.14725	1.06189	3.90554	9.40167e-05	0.000448377	ENSG00000094963	2327	FMO2
ENSG00000094975.13	3618.2	0.146367	0.0665382	2.19974	0.0278254	0.0705977	ENSG00000094975	51430	SUCO
ENSG00000095002.12	2611.86	0.10332	0.069864	1.47888	0.139172	0.262991	ENSG00000095002	4436	MSH2
ENSG00000095015.5	888.307	0.177786	0.0731747	2.42961	0.0151152	0.0420634	ENSG00000095015	4214	MAP3K1
ENSG00000095059.15	2504.87	0.0711934	0.0569427	1.25026	0.211203	0.361167	ENSG00000095059	1725	DHPS
ENSG00000095066.11	723.089	-0.150073	0.125546	-1.19536	0.231946	0.387384	ENSG00000095066	29911	HOOK2
ENSG00000095110.7	0	NA	NA	NA	NA	NA	ENSG00000095110	120400	NXPE1
ENSG00000095139.13	6107.11	0.174737	0.0507039	3.44623	0.000568469	0.00229889	ENSG00000095139	372	ARCN1
ENSG00000095203.14	1661.86	-0.433757	0.115997	-3.73937	0.000184479	0.000826173	ENSG00000095203	54566	EPB41L4B
ENSG00000095209.11	467.387	0.837168	0.115266	7.26295	3.78735e-13	6.05068e-12	ENSG00000095209	55151	TMEM38B
ENSG00000095261.13	770.589	1.42962	0.0834153	17.1386	7.65246e-66	4.11908e-63	ENSG00000095261	5711	PSMD5
ENSG00000095303.14	66.813	1.26513	0.276755	4.5713	4.84698e-06	2.91068e-05	ENSG00000095303	5742	PTGS1
ENSG00000095319.14	2790.88	0.121078	0.0825456	1.4668	0.142432	0.267795	ENSG00000095319	23511	NUP188
ENSG00000095321.16	2059.01	-0.121284	0.0939198	-1.29135	0.196581	0.342414	ENSG00000095321	1384	CRAT
ENSG00000095370.19	1434.31	-0.00270747	0.169642	-0.0159598	0.987266	0.993871	ENSG00000095370	10044	SH2D3C
ENSG00000095380.10	457.638	-0.275547	0.102491	-2.6885	0.00717734	0.0220786	ENSG00000095380	54187	NANS
ENSG00000095383.19	321.368	0.480984	0.124457	3.86466	0.000111242	0.000521116	ENSG00000095383	55357	TBC1D2
ENSG00000095397.13	962.159	0.543278	0.126835	4.28335	1.84103e-05	9.99618e-05	ENSG00000095397	25861	WHRN
ENSG00000095464.9	0.117649	0	4.18129	0	1	NA	ENSG00000095464	5146	PDE6C
ENSG00000095485.16	931.295	-0.0349504	0.0615447	-0.567886	0.570112	0.717834	ENSG00000095485	55280	CWF19L1
ENSG00000095539.15	1342.64	-0.915291	0.0987628	-9.26757	1.90434e-20	6.58484e-19	ENSG00000095539	57715	SEMA4G
ENSG00000095564.13	3240.75	0.228024	0.112357	2.02945	0.0424121	0.100654	ENSG00000095564	9044	BTAF1
ENSG00000095574.11	877.339	0.0578913	0.0635405	0.911093	0.362246	0.531855	ENSG00000095574	64376	IKZF5
ENSG00000095585.16	2.01338	2.79274	1.49743	1.86502	0.0621786	0.137852	ENSG00000095585	29760	BLNK
ENSG00000095587.8	210.804	0.490252	0.246988	1.98492	0.047153	0.109865	ENSG00000095587	7093	TLL2
ENSG00000095596.11	1663.85	-0.667962	0.341561	-1.95561	0.0505108	0.116133	ENSG00000095596	1592	CYP26A1
ENSG00000095627.9	0.556368	0.997459	2.18943	0.45558	0.648692	NA	ENSG00000095627	56165	TDRD1
ENSG00000095637.20	5201.89	-0.169815	0.0940807	-1.80499	0.0710764	0.153719	ENSG00000095637	10580	SORBS1
ENSG00000095713.13	45.014	1.16123	0.309559	3.75122	0.000175976	0.000791509	ENSG00000095713	55118	CRTAC1
ENSG00000095739.10	226.16	3.22939	0.187821	17.194	2.94436e-66	1.61594e-63	ENSG00000095739	25805	BAMBI
ENSG00000095752.6	76.7848	0.0776669	0.18826	0.412551	0.679936	0.800783	ENSG00000095752	3589	IL11
ENSG00000095777.14	40.6532	1.12725	0.257264	4.38167	1.17772e-05	6.60476e-05	ENSG00000095777	53904	MYO3A
ENSG00000095787.21	6519.82	0.0199132	0.0501886	0.396767	0.691539	0.808461	ENSG00000095787	51322	WAC
ENSG00000095794.19	535.056	0.205127	0.160593	1.27731	0.201494	0.348589	ENSG00000095794	1390	CREM
ENSG00000095906.16	1570.47	0.139295	0.164282	0.847899	0.396494	0.566304	ENSG00000095906	10101	NUBP2
ENSG00000095917.13	0.635677	-16.7396	3.31577	-5.04847	4.4536e-07	NA	ENSG00000095917	23430	TPSD1
ENSG00000095932.6	2.8046	0.729043	1.01572	0.717763	0.472904	0.637815	ENSG00000095932	284422	SMIM24
ENSG00000095951.16	1886.74	-0.19681	0.0801852	-2.45444	0.0141105	0.0396857	ENSG00000095951	3096	HIVEP1
ENSG00000095970.16	0.0807024	0	4.18129	0	1	NA	ENSG00000095970	54209	TREM2
ENSG00000095981.10	0.0807024	0	4.18129	0	1	NA	ENSG00000095981	83795	KCNK16
ENSG00000096006.11	0.0407744	0.422219	4.18074	0.100991	0.919557	NA	ENSG00000096006	10321	CRISP3
ENSG00000096060.14	312.599	0.372935	0.151203	2.46644	0.0136462	0.0385118	ENSG00000096060	2289	FKBP5
ENSG00000096063.14	3009.32	-0.208274	0.0512019	-4.06771	4.74781e-05	0.000239185	ENSG00000096063	6732	SRPK1
ENSG00000096070.19	4014.88	0.0908594	0.0814912	1.11496	0.264868	0.426758	ENSG00000096070	27154	BRPF3
ENSG00000096080.11	782.177	0.0656915	0.073632	0.89216	0.372307	0.542415	ENSG00000096080	55168	MRPS18A
ENSG00000096088.16	1.29793	-1.51574	1.38938	-1.09095	0.275296	0.438538	ENSG00000096088	5225	PGC
ENSG00000096092.5	2094.56	-0.679996	0.122722	-5.54095	3.00827e-08	2.54101e-07	ENSG00000096092	28978	TMEM14A
ENSG00000096093.14	2637.21	0.731542	0.0782825	9.3449	9.1976e-21	3.32182e-19	ENSG00000096093	114327	EFHC1
ENSG00000096150.9	0	NA	NA	NA	NA	NA	ENSG00000096150	6222	RPS18
ENSG00000096155.15	0	NA	NA	NA	NA	NA	ENSG00000096155	7917	BAG6
ENSG00000096171.14	0	NA	NA	NA	NA	NA	ENSG00000096171	7407	VARS
ENSG00000096264.13	0	NA	NA	NA	NA	NA	ENSG00000096264	9436	NCR2
ENSG00000096384.19	48015	-0.46812	0.076971	-6.08177	1.18862e-09	1.21466e-08	ENSG00000096384	3326	HSP90AB1
ENSG00000096395.10	7.42656	-1.48208	0.721649	-2.05374	0.0400013	0.0959029	ENSG00000096395	4295	MLN
ENSG00000096401.7	2902.22	0.0137357	0.060093	0.228574	0.8192	0.892681	ENSG00000096401	988	CDC5L
ENSG00000096433.10	192.733	0.281076	0.245234	1.14616	0.25173	0.41139	ENSG00000096433	3710	ITPR3
ENSG00000096654.15	655.372	0.171041	0.125891	1.35864	0.174261	0.312824	ENSG00000096654	7738	ZNF184
ENSG00000096696.13	23.353	3.85728	0.835559	4.61641	3.9044e-06	2.38144e-05	ENSG00000096696	1832	DSP
ENSG00000096717.11	1425.84	0.135428	0.0987762	1.37106	0.170357	0.307335	ENSG00000096717	23411	SIRT1
ENSG00000096746.17	7818.47	0.0833851	0.0813457	1.02507	0.30533	0.472635	ENSG00000096746	3189	HNRNPH3
ENSG00000096872.15	459.643	0.149649	0.0930579	1.60813	0.107807	0.215275	ENSG00000096872	80173	IFT74
ENSG00000096968.12	1081.48	-0.386007	0.074382	-5.18952	2.10841e-07	1.55711e-06	ENSG00000096968	3717	JAK2
ENSG00000096996.15	0.704267	-0.969609	3.21876	-0.301237	0.763234	NA	ENSG00000096996	3594	IL12RB1
ENSG00000097007.17	6866.46	0.244132	0.0738399	3.30623	0.000945593	0.0036341	ENSG00000097007	25	ABL1
ENSG00000097021.19	6258.26	-0.673945	0.0810201	-8.31825	8.92752e-17	2.08582e-15	ENSG00000097021	11332	ACOT7
ENSG00000097033.14	6491.72	-0.337296	0.058035	-5.81194	6.17533e-09	5.73673e-08	ENSG00000097033	51100	SH3GLB1
ENSG00000097046.12	1106.05	0.184832	0.0851559	2.17051	0.029968	0.0752359	ENSG00000097046	8317	CDC7
ENSG00000097096.8	69.9725	0.749569	0.248979	3.01057	0.0026076	0.00895764	ENSG00000097096	84144	SYDE2
ENSG00000099139.13	798.859	0.0627542	0.215078	0.291774	0.770459	0.861333	ENSG00000099139	5125	PCSK5
ENSG00000099194.5	34160.2	-0.362312	0.112242	-3.22796	0.00124677	0.00464861	ENSG00000099194	6319	SCD
ENSG00000099203.6	602.812	0.493063	0.104784	4.7055	2.5325e-06	1.58827e-05	ENSG00000099203	11018	TMED1
ENSG00000099204.18	8666.98	-0.380717	0.113848	-3.34407	0.000825582	0.00321338	ENSG00000099204	3983	ABLIM1
ENSG00000099219.13	892.39	0.305801	0.0963573	3.17362	0.00150552	0.00550125	ENSG00000099219	79956	ERMP1
ENSG00000099246.16	6563.09	-0.436921	0.0837203	-5.21882	1.80065e-07	1.3458e-06	ENSG00000099246	22931	RAB18
ENSG00000099250.17	2715.18	0.588221	0.153079	3.84259	0.000121741	0.000565753	ENSG00000099250	8829	NRP1
ENSG00000099251.14	135.432	-1.81468	0.141858	-12.7922	1.81167e-37	2.62739e-35	ENSG00000099251	NA	HSD17B7P2
ENSG00000099256.18	646.21	0.0348046	0.111541	0.312035	0.755014	0.850964	ENSG00000099256	56952	PRTFDC1
ENSG00000099260.10	168.117	1.15037	0.234061	4.91481	8.88686e-07	6.00249e-06	ENSG00000099260	54873	PALMD
ENSG00000099282.9	288.377	0.186159	0.17734	1.04973	0.293841	0.459425	ENSG00000099282	23555	TSPAN15
ENSG00000099284.13	5105.08	0.143484	0.0849857	1.68833	0.0913486	0.188516	ENSG00000099284	55506	H2AFY2
ENSG00000099290.15	1306.03	-0.176942	0.0701149	-2.5236	0.0116162	0.0334159	ENSG00000099290	387680	WASHC2A
ENSG00000099308.10	965.844	-0.578513	0.135131	-4.28111	1.8596e-05	0.000100872	ENSG00000099308	23031	MAST3
ENSG00000099326.8	1631.76	0.0407468	0.108929	0.374066	0.708355	0.819671	ENSG00000099326	7593	MZF1
ENSG00000099330.8	197.415	-0.375486	0.177614	-2.11405	0.0345107	0.0846833	ENSG00000099330	79629	OCEL1
ENSG00000099331.13	3606.5	0.467886	0.0725124	6.45249	1.10027e-10	1.28372e-09	ENSG00000099331	4650	MYO9B
ENSG00000099337.4	40.1649	1.28134	0.329978	3.8831	0.000103135	0.00048672	ENSG00000099337	9424	KCNK6
ENSG00000099338.22	316.729	-0.197984	0.0966457	-2.04855	0.0405059	0.0968943	ENSG00000099338	57828	CATSPERG
ENSG00000099341.11	4882.61	-0.138836	0.0628725	-2.20822	0.027229	0.069298	ENSG00000099341	5714	PSMD8
ENSG00000099364.16	4686.66	-0.419538	0.131512	-3.19012	0.00142213	0.00522242	ENSG00000099364	54620	FBXL19
ENSG00000099365.9	4247.1	-0.981853	0.100872	-9.73368	2.16612e-22	9.08992e-21	ENSG00000099365	112755	STX1B
ENSG00000099377.13	91.0756	0.116229	0.209949	0.553609	0.579847	0.725742	ENSG00000099377	80270	HSD3B7
ENSG00000099381.16	1598.49	0.184958	0.100402	1.84217	0.0654503	0.143781	ENSG00000099381	9739	SETD1A
ENSG00000099385.11	1323.52	0.0725932	0.0879438	0.825451	0.409116	0.578867	ENSG00000099385	9274	BCL7C
ENSG00000099399.5	0.315983	-1.49359	3.16545	-0.471842	0.63704	NA	ENSG00000099399	4113	MAGEB2
ENSG00000099617.3	200.136	-0.230228	0.252883	-0.910412	0.362605	0.532298	ENSG00000099617	1943	EFNA2
ENSG00000099622.13	14760	0.174812	0.0700737	2.49468	0.012607	0.035912	ENSG00000099622	1153	CIRBP
ENSG00000099624.7	1029.73	-0.218059	0.173705	-1.25534	0.209354	0.358574	ENSG00000099624	513	ATP5F1D
ENSG00000099625.12	822.359	-0.109544	0.188193	-0.582083	0.560511	0.71042	ENSG00000099625	255057	CBARP
ENSG00000099715.14	234.598	-0.294718	0.278223	-1.05928	0.289471	0.454328	ENSG00000099715	83259	PCDH11Y
ENSG00000099721.13	0.239818	1.66099	4.16046	0.399232	0.689722	NA	ENSG00000099721	266	AMELY
ENSG00000099725.14	550.089	0.448508	0.219673	2.04171	0.0411807	0.0981728	ENSG00000099725	5616	PRKY
ENSG00000099769.5	13.0385	-0.101236	0.589241	-0.171807	0.863589	0.921465	ENSG00000099769	3483	IGFALS
ENSG00000099783.11	6950.67	0.0381734	0.0898357	0.424925	0.670891	0.794566	ENSG00000099783	4670	HNRNPM
ENSG00000099785.10	1016.37	-0.508417	0.096407	-5.27365	1.33736e-07	1.0183e-06	ENSG00000099785	51257	MARCH2
ENSG00000099795.6	1900.35	-0.0123536	0.161332	-0.0765723	0.938964	0.967479	ENSG00000099795	4713	NDUFB7
ENSG00000099797.11	2090.13	0.468785	0.0940555	4.98413	6.22418e-07	4.30054e-06	ENSG00000099797	9524	TECR
ENSG00000099800.7	1560.76	0.0660048	0.103697	0.636518	0.524439	0.681858	ENSG00000099800	26517	TIMM13
ENSG00000099804.8	1969.27	0.00710163	0.0909631	0.0780715	0.937771	0.966553	ENSG00000099804	997	CDC34
ENSG00000099810.18	1083.33	-0.0568484	0.0656756	-0.865594	0.386713	0.556652	ENSG00000099810	4507	MTAP
ENSG00000099812.8	43.9628	-0.620685	0.264321	-2.34823	0.0188629	0.0508498	ENSG00000099812	126353	MISP
ENSG00000099814.15	3860.35	-0.39154	0.176451	-2.21898	0.0264883	0.0676962	ENSG00000099814	283638	CEP170B
ENSG00000099817.11	4487.27	-0.100653	0.0806563	-1.24792	0.212059	0.362233	ENSG00000099817	5434	POLR2E
ENSG00000099821.13	1197.03	0.235154	0.130546	1.80131	0.0716541	0.154729	ENSG00000099821	5442	POLRMT
ENSG00000099822.2	738.994	-0.903232	0.156418	-5.77448	7.719e-09	7.07912e-08	ENSG00000099822	610	HCN2
ENSG00000099834.18	1.40934	-0.579769	1.36669	-0.424215	0.671409	0.794855	ENSG00000099834	53841	CDHR5
ENSG00000099840.13	153.242	0.0559192	0.180695	0.309468	0.756966	0.852076	ENSG00000099840	113177	IZUMO4
ENSG00000099849.14	274.119	-0.0488602	0.18614	-0.262493	0.792942	0.876212	ENSG00000099849	8045	RASSF7
ENSG00000099860.8	91.5328	1.95359	0.645518	3.02638	0.00247498	0.0085556	ENSG00000099860	4616	GADD45B
ENSG00000099864.17	6242.69	-0.339702	0.140678	-2.41475	0.0157459	0.0435744	ENSG00000099864	5064	PALM
ENSG00000099866.14	39.3147	-0.144068	0.401298	-0.359004	0.719592	0.8275	ENSG00000099866	8174	MADCAM1
ENSG00000099869.7	2.05619	2.30649	1.168	1.97473	0.0482989	0.111965	ENSG00000099869	NA	IGF2-AS
ENSG00000099875.14	1573.66	0.412069	0.118286	3.48366	0.000494606	0.00202103	ENSG00000099875	2872	MKNK2
ENSG00000099889.13	3446.26	0.126254	0.155812	0.8103	0.417768	0.586955	ENSG00000099889	421	ARVCF
ENSG00000099899.14	988.299	0.215451	0.105375	2.04461	0.0408933	0.0975709	ENSG00000099899	27037	TRMT2A
ENSG00000099901.16	2111.5	0.225183	0.125876	1.78892	0.0736271	0.158293	ENSG00000099901	5902	RANBP1
ENSG00000099904.15	1462.17	0.291976	0.158336	1.84403	0.0651784	0.143299	ENSG00000099904	29801	ZDHHC8
ENSG00000099910.16	3004.4	-0.348972	0.0775577	-4.49951	6.81111e-06	3.99002e-05	ENSG00000099910	84861	KLHL22
ENSG00000099917.17	2496.76	-0.0760152	0.110472	-0.688095	0.491393	0.653953	ENSG00000099917	51586	MED15
ENSG00000099937.10	103.857	6.57416	1.18802	5.53373	3.13489e-08	2.63976e-07	ENSG00000099937	3053	SERPIND1
ENSG00000099940.11	1695.39	-0.0508728	0.0747116	-0.680923	0.49592	0.657923	ENSG00000099940	9342	SNAP29
ENSG00000099942.12	6383.35	0.208512	0.0433145	4.81391	1.48005e-06	9.66107e-06	ENSG00000099942	1399	CRKL
ENSG00000099949.18	2953.42	0.0680955	0.0821658	0.828758	0.407241	0.577032	ENSG00000099949	8216	LZTR1
ENSG00000099953.9	168.81	-0.153868	0.135841	-1.13271	0.257336	0.418065	ENSG00000099953	4320	MMP11
ENSG00000099954.18	1499.72	0.443349	0.177807	2.49343	0.0126516	0.0360134	ENSG00000099954	27443	CECR2
ENSG00000099956.17	5392.66	0.179316	0.0750255	2.39007	0.016845	0.0461116	ENSG00000099956	6598	SMARCB1
ENSG00000099957.16	86.1488	0.121383	0.18102	0.67055	0.502507	0.663483	ENSG00000099957	9127	P2RX6
ENSG00000099958.14	76.3242	0.354341	0.222845	1.59008	0.111816	0.221574	ENSG00000099958	91319	DERL3
ENSG00000099960.12	50.4374	-5.63935	0.511671	-11.0214	3.01203e-28	2.09718e-26	ENSG00000099960	6545	SLC7A4
ENSG00000099968.17	2457.88	0.105373	0.0606862	1.73636	0.0824997	0.173488	ENSG00000099968	23786	BCL2L13
ENSG00000099974.7	6.64504	3.5033	0.861155	4.06814	4.73896e-05	0.000238782	ENSG00000099974	100037417	DDTL
ENSG00000099977.13	328.115	-0.175826	0.122935	-1.43023	0.152651	0.282979	ENSG00000099977	1652	DDT
ENSG00000099984.10	0	NA	NA	NA	NA	NA	ENSG00000099984	2953	GSTT2
ENSG00000099985.3	2.93396	-1.71555	0.927336	-1.84998	0.064316	0.141737	ENSG00000099985	5008	OSM
ENSG00000099991.16	5032.14	0.310285	0.119915	2.58754	0.00966632	0.0285401	ENSG00000099991	23523	CABIN1
ENSG00000099992.15	382.798	-0.439112	0.104629	-4.19684	2.7067e-05	0.0001423	ENSG00000099992	83874	TBC1D10A
ENSG00000099994.10	55.7202	0.225479	0.172382	1.30802	0.190867	0.334589	ENSG00000099994	56241	SUSD2
ENSG00000099995.18	4302.13	0.0879074	0.0704934	1.24703	0.212386	0.362719	ENSG00000099995	10291	SF3A1
ENSG00000099998.17	6.932	1.65872	0.660298	2.51208	0.0120021	0.0343917	ENSG00000099998	2687	GGT5
ENSG00000099999.14	1306.93	0.0597612	0.0541886	1.10284	0.270098	0.43277	ENSG00000099999	200312	RNF215
ENSG00000100003.17	285.832	0.710162	0.117565	6.04061	1.53531e-09	1.54568e-08	ENSG00000100003	23541	SEC14L2
ENSG00000100012.11	0.0807024	0	4.18129	0	1	NA	ENSG00000100012	266629	SEC14L3
ENSG00000100014.19	2221.66	0.108251	0.0752407	1.43872	0.150229	0.279507	ENSG00000100014	23384	SPECC1L
ENSG00000100023.17	2899.1	-0.0321271	0.0678926	-0.473206	0.636066	0.769449	ENSG00000100023	23759	PPIL2
ENSG00000100024.14	28.4571	0.00343142	0.294593	0.011648	0.990706	0.99583	ENSG00000100024	51733	UPB1
ENSG00000100027.14	3703.72	-0.428799	0.0732193	-5.85636	4.7312e-09	4.46783e-08	ENSG00000100027	29799	YPEL1
ENSG00000100028.11	2409.65	-0.0329138	0.0764864	-0.430322	0.666961	0.791683	ENSG00000100028	6634	SNRPD3
ENSG00000100029.17	2234.67	0.0503889	0.0745323	0.676068	0.498997	0.660406	ENSG00000100029	23481	PES1
ENSG00000100030.14	10351.6	-0.254036	0.0636592	-3.99057	6.59151e-05	0.000323678	ENSG00000100030	5594	MAPK1
ENSG00000100031.18	112.997	-0.302335	0.172093	-1.75681	0.0789504	0.167435	ENSG00000100031	2678	GGT1
ENSG00000100033.16	4.45279	-0.425366	0.803328	-0.529505	0.596455	0.739034	ENSG00000100033	5625	PRODH
ENSG00000100034.13	2271.01	-0.0966338	0.131361	-0.735635	0.461953	0.628677	ENSG00000100034	9647	PPM1F
ENSG00000100036.12	302.884	-0.356443	0.148872	-2.39429	0.0166528	0.0456748	ENSG00000100036	339665	SLC35E4
ENSG00000100038.19	1064.25	0.0560979	0.0974062	0.575917	0.564671	0.713401	ENSG00000100038	8940	TOP3B
ENSG00000100053.9	5.24774	1.06255	0.664665	1.59863	0.109904	0.218543	ENSG00000100053	1417	CRYBB3
ENSG00000100055.20	0.307077	-0.724851	3.871	-0.187252	0.851463	NA	ENSG00000100055	27128	CYTH4
ENSG00000100056.11	1610.53	-0.318331	0.0902644	-3.52665	0.000420858	0.00174744	ENSG00000100056	8220	ESS2
ENSG00000100058.12	686.093	0.176424	0.0700023	2.52026	0.0117268	0.033689	ENSG00000100058	1416	CRYBB2P1
ENSG00000100060.17	132.311	1.62362	0.327296	4.96071	7.02352e-07	4.8148e-06	ENSG00000100060	4242	MFNG
ENSG00000100065.14	42.7739	0.787769	0.327494	2.40545	0.0161528	0.0445347	ENSG00000100065	29775	CARD10
ENSG00000100068.11	164.976	0.0624236	0.120719	0.517097	0.605088	0.745584	ENSG00000100068	91355	LRP5L
ENSG00000100075.9	2372.51	0.0165034	0.0983788	0.167754	0.866777	0.923465	ENSG00000100075	6576	SLC25A1
ENSG00000100077.14	3553.64	-0.470506	0.102177	-4.60482	4.1283e-06	2.50708e-05	ENSG00000100077	157	GRK3
ENSG00000100078.3	29.6674	-0.0254474	0.421311	-0.0604006	0.951837	0.974559	ENSG00000100078	50487	PLA2G3
ENSG00000100079.6	4.01246	-0.399338	0.894534	-0.44642	0.655294	0.78343	ENSG00000100079	3957	LGALS2
ENSG00000100083.18	2282.09	0.158899	0.0776762	2.04565	0.0407903	0.0974082	ENSG00000100083	26088	GGA1
ENSG00000100084.14	900.701	0.0290588	0.0942245	0.308399	0.757779	0.852672	ENSG00000100084	7290	HIRA
ENSG00000100092.20	41.6103	0.0149013	0.250178	0.0595629	0.952504	0.974711	ENSG00000100092	23616	SH3BP1
ENSG00000100095.18	2661.08	-0.34999	0.323605	-1.08153	0.27946	0.443328	ENSG00000100095	23544	SEZ6L
ENSG00000100097.11	595.844	2.18343	0.25173	8.67369	4.18328e-18	1.12912e-16	ENSG00000100097	3956	LGALS1
ENSG00000100099.20	2762.5	-0.0249037	0.0431476	-0.577175	0.563821	0.712942	ENSG00000100099	89781	HPS4
ENSG00000100100.12	410.584	-0.144597	0.0986593	-1.46562	0.142753	0.268248	ENSG00000100100	113791	PIK3IP1
ENSG00000100101.15	0.202736	-1.24131	4.17639	-0.297221	0.766298	NA	ENSG00000100101	NA
ENSG00000100104.12	1484.94	-0.141535	0.0573724	-2.46695	0.013627	0.0384729	ENSG00000100104	402055	SRRD
ENSG00000100105.17	4164.31	0.198666	0.0782618	2.53848	0.0111335	0.0322028	ENSG00000100105	23598	PATZ1
ENSG00000100106.19	1367.29	0.204008	0.1037	1.96729	0.0491494	0.113525	ENSG00000100106	11078	TRIOBP
ENSG00000100109.16	1653.77	-0.00466208	0.0659565	-0.0706842	0.943649	0.969916	ENSG00000100109	24144	TFIP11
ENSG00000100116.16	395.344	0.352339	0.116842	3.01553	0.00256535	0.00882439	ENSG00000100116	23464	GCAT
ENSG00000100121.12	0	NA	NA	NA	NA	NA	ENSG00000100121	91227	GGTLC2
ENSG00000100122.5	1.73568	1.14487	1.43908	0.795558	0.426289	0.594896	ENSG00000100122	1414	CRYBB1
ENSG00000100124.12	1693.18	0.166717	0.0775789	2.14901	0.031634	0.0787334	ENSG00000100124	129138	ANKRD54
ENSG00000100129.17	8420.23	0.358253	0.0824662	4.34425	1.39755e-05	7.74145e-05	ENSG00000100129	51386	EIF3L
ENSG00000100138.13	5421.09	-0.419122	0.0600562	-6.97883	2.97643e-12	4.22465e-11	ENSG00000100138	4809	SNU13
ENSG00000100139.13	2537.44	-0.321921	0.092656	-3.47437	0.000512053	0.0020841	ENSG00000100139	85377	MICALL1
ENSG00000100142.14	93.4961	-0.837858	0.214247	-3.91072	9.20219e-05	0.000439688	ENSG00000100142	5435	POLR2F
ENSG00000100146.16	331.501	-0.69552	1.08832	-0.639078	0.522772	0.680638	ENSG00000100146	6663	SOX10
ENSG00000100147.13	189.641	0.201309	0.130165	1.54657	0.121967	0.237107	ENSG00000100147	79879	CCDC134
ENSG00000100150.16	916.202	-0.0201557	0.0971797	-0.207407	0.835692	0.903582	ENSG00000100150	9681	DEPDC5
ENSG00000100151.15	1381.38	-0.445513	0.102734	-4.33655	1.44737e-05	7.99683e-05	ENSG00000100151	9463	PICK1
ENSG00000100154.14	6508.08	-0.100261	0.0757987	-1.32273	0.185927	0.328106	ENSG00000100154	23331	TTC28
ENSG00000100156.10	0.631553	-2.241	1.75114	-1.27974	0.200638	NA	ENSG00000100156	23539	SLC16A8
ENSG00000100162.14	222.366	0.711846	0.142178	5.00672	5.53647e-07	3.85679e-06	ENSG00000100162	79019	CENPM
ENSG00000100167.19	39141.9	-0.426555	0.0621923	-6.85865	6.95138e-12	9.3723e-11	ENSG00000100167	55964	SEPT3
ENSG00000100170.9	6.89481	-1.46075	0.585722	-2.49393	0.0126338	0.0359742	ENSG00000100170	6523	SLC5A1
ENSG00000100181.21	2.27533	-3.61761	1.19373	-3.03052	0.0024413	0.00845067	ENSG00000100181	387590	TPTEP1
ENSG00000100191.5	3.07572	-2.35721	0.894113	-2.63637	0.00837988	0.025218	ENSG00000100191	6527	SLC5A4
ENSG00000100196.10	88.4179	1.56917	0.28531	5.49988	3.80049e-08	3.15842e-07	ENSG00000100196	11015	KDELR3
ENSG00000100197.20	76.2797	-0.251048	0.204327	-1.22866	0.219201	0.371551	ENSG00000100197	1565	CYP2D6
ENSG00000100201.18	45279.7	0.2744	0.0619498	4.42939	9.45009e-06	5.39152e-05	ENSG00000100201	10521	DDX17
ENSG00000100206.9	9.81417	0.119012	0.428362	0.277831	0.781142	0.868867	ENSG00000100206	11144	DMC1
ENSG00000100207.18	5184.3	-0.194898	0.0524101	-3.71872	0.000200233	0.00089088	ENSG00000100207	6942	TCF20
ENSG00000100209.9	204.164	0.313798	0.120352	2.60734	0.00912479	0.0271705	ENSG00000100209	150274	HSCB
ENSG00000100211.10	1326.21	0.503794	0.0897205	5.61515	1.9639e-08	1.69869e-07	ENSG00000100211	25776	CBY1
ENSG00000100216.5	2024.07	0.0497257	0.0806541	0.61653	0.537545	0.692682	ENSG00000100216	56993	TOMM22
ENSG00000100218.11	131.04	-0.182464	0.201575	-0.905192	0.365364	0.535063	ENSG00000100218	27156	RSPH14
ENSG00000100219.16	1379.82	0.335499	0.0883768	3.79624	0.00014691	0.000672556	ENSG00000100219	7494	XBP1
ENSG00000100220.11	3055.23	0.171839	0.0693748	2.47697	0.0132502	0.0375151	ENSG00000100220	51493	RTCB
ENSG00000100221.10	2685.34	-0.263782	0.0683031	-3.86193	0.000112496	0.000526283	ENSG00000100221	9929	JOSD1
ENSG00000100225.17	2592.81	0.305359	0.054031	5.65156	1.58998e-08	1.39684e-07	ENSG00000100225	25793	FBXO7
ENSG00000100226.15	4806.57	-0.140812	0.0625025	-2.25291	0.0242651	0.0629861	ENSG00000100226	9567	GTPBP1
ENSG00000100227.17	6869.99	0.107196	0.0906888	1.18202	0.237197	0.393735	ENSG00000100227	84271	POLDIP3
ENSG00000100228.12	1637.99	0.875011	0.178228	4.9095	9.13076e-07	6.15238e-06	ENSG00000100228	9609	RAB36
ENSG00000100234.11	712.169	3.48665	0.487968	7.14524	8.98359e-13	1.35553e-11	ENSG00000100234	7078	TIMP3
ENSG00000100239.15	3352.42	-0.0178804	0.0762332	-0.234549	0.814559	0.889843	ENSG00000100239	9701	PPP6R2
ENSG00000100241.20	12010.8	-0.240437	0.112036	-2.14607	0.0318676	0.0792372	ENSG00000100241	6305	SBF1
ENSG00000100242.15	4335.61	0.142485	0.09586	1.48639	0.137176	0.260045	ENSG00000100242	25777	SUN2
ENSG00000100243.20	5298.25	-0.0703608	0.0836347	-0.841287	0.400187	0.570153	ENSG00000100243	1727	CYB5R3
ENSG00000100246.12	1124.21	0.366609	0.084819	4.32225	1.54443e-05	8.4962e-05	ENSG00000100246	10126	DNAL4
ENSG00000100249.4	3.11642	-0.934857	0.702648	-1.33048	0.183361	0.324848	ENSG00000100249	25770	C22orf31
ENSG00000100253.12	2.36443	2.37394	1.12036	2.11892	0.0340976	0.0838363	ENSG00000100253	55586	MIOX
ENSG00000100258.17	1504.17	0.375449	0.152116	2.46817	0.0135806	0.0383613	ENSG00000100258	91289	LMF2
ENSG00000100263.13	1385.33	0.121877	0.132824	0.917584	0.358837	0.528791	ENSG00000100263	25807	RHBDD3
ENSG00000100266.17	2493.37	0.264493	0.0634827	4.16638	3.09474e-05	0.000161097	ENSG00000100266	11252	PACSIN2
ENSG00000100271.16	1033.21	0.268599	0.0719031	3.73557	0.000187293	0.000837567	ENSG00000100271	25809	TTLL1
ENSG00000100276.9	9.77499	0.261611	0.452615	0.577999	0.563265	0.712674	ENSG00000100276	10633	RASL10A
ENSG00000100280.16	4823.08	-0.0127902	0.0775304	-0.16497	0.868967	0.924806	ENSG00000100280	162	AP1B1
ENSG00000100281.13	1739.54	0.0402655	0.0746549	0.539356	0.589641	0.733579	ENSG00000100281	10042	HMGXB4
ENSG00000100284.20	1227.14	-0.187172	0.0818369	-2.28714	0.0221877	0.0583306	ENSG00000100284	10043	TOM1
ENSG00000100285.9	129.491	-1.46409	0.259595	-5.63991	1.70143e-08	1.48961e-07	ENSG00000100285	4744	NEFH
ENSG00000100288.19	106.321	0.312158	0.216379	1.44264	0.149122	0.27776	ENSG00000100288	1120	CHKB
ENSG00000100290.2	5.85874	-1.09447	0.54057	-2.02466	0.0429024	0.10162	ENSG00000100290	638	BIK
ENSG00000100292.16	202.515	0.77992	0.246948	3.15823	0.0015873	0.00576469	ENSG00000100292	3162	HMOX1
ENSG00000100294.12	675.488	0.0577151	0.0705094	0.818545	0.413046	0.58228	ENSG00000100294	27349	MCAT
ENSG00000100296.13	1013.2	-0.121035	0.0647352	-1.86969	0.0615272	0.136667	ENSG00000100296	8563	THOC5
ENSG00000100297.15	1000.59	0.542434	0.188765	2.8736	0.00405826	0.0132824	ENSG00000100297	4174	MCM5
ENSG00000100298.15	0.204668	0.21197	4.16302	0.0509175	0.959391	NA	ENSG00000100298	164668	APOBEC3H
ENSG00000100299.17	770.927	0.742682	0.160305	4.63293	3.60526e-06	2.20716e-05	ENSG00000100299	410	ARSA
ENSG00000100300.17	303.319	-0.775114	0.221961	-3.49212	0.000479197	0.00196495	ENSG00000100300	706	TSPO
ENSG00000100302.6	125.163	-0.964151	0.335696	-2.8721	0.00407755	0.0133361	ENSG00000100302	23551	RASD2
ENSG00000100304.12	2102.98	-0.326823	0.0784781	-4.16452	3.12011e-05	0.000162236	ENSG00000100304	23170	TTLL12
ENSG00000100307.12	447.506	0.149396	0.147035	1.01605	0.309604	0.477403	ENSG00000100307	23492	CBX7
ENSG00000100311.16	190.245	-0.736491	0.257653	-2.85846	0.00425703	0.0138584	ENSG00000100311	5155	PDGFB
ENSG00000100312.10	8.44523	2.03564	0.542105	3.75507	0.00017329	0.000780684	ENSG00000100312	49	ACR
ENSG00000100314.3	169.064	-0.56785	0.168817	-3.36369	0.00076908	0.00301492	ENSG00000100314	164633	CABP7
ENSG00000100316.15	33795.3	0.388145	0.0983862	3.94511	7.97619e-05	0.000386052	ENSG00000100316	6122	RPL3
ENSG00000100319.12	601.849	0.0809981	0.0645115	1.25556	0.209276	0.35847	ENSG00000100319	55954	ZMAT5
ENSG00000100320.22	32354.5	-0.539051	0.0596768	-9.03285	1.67263e-19	5.27812e-18	ENSG00000100320	23543	RBFOX2
ENSG00000100321.14	7598.45	-0.95439	0.0929471	-10.2681	9.8129e-25	5.05825e-23	ENSG00000100321	9145	SYNGR1
ENSG00000100324.13	2100.69	0.0643633	0.0749073	0.859239	0.390209	0.559945	ENSG00000100324	10454	TAB1
ENSG00000100325.14	1371.78	0.0466915	0.0621186	0.751651	0.452261	0.619678	ENSG00000100325	84164	ASCC2
ENSG00000100330.15	6110.03	0.117686	0.0503383	2.3379	0.0193923	0.0520662	ENSG00000100330	8897	MTMR3
ENSG00000100335.12	3355.46	0.000285948	0.0435482	0.00656624	0.994761	0.997791	ENSG00000100335	54471	MIEF1
ENSG00000100336.17	110.946	3.36451	0.312327	10.7724	4.64755e-27	2.92325e-25	ENSG00000100336	80832	APOL4
ENSG00000100341.11	2.55949	-2.70551	1.08836	-2.48585	0.0129242	0.0367182	ENSG00000100341	150379	PNPLA5
ENSG00000100342.20	2.69252	1.72648	1.03322	1.67097	0.0947282	0.193989	ENSG00000100342	8542	APOL1
ENSG00000100344.10	860.255	-0.843905	0.143674	-5.87376	4.26027e-09	4.04769e-08	ENSG00000100344	80339	PNPLA3
ENSG00000100345.20	3248.02	1.01029	0.120628	8.3752	5.5129e-17	1.31548e-15	ENSG00000100345	4627	MYH9
ENSG00000100346.17	1041.92	-0.235589	0.21141	-1.11437	0.265119	0.427065	ENSG00000100346	8911	CACNA1I
ENSG00000100347.14	1659.64	-0.0941475	0.0665099	-1.41554	0.15691	0.289132	ENSG00000100347	25813	SAMM50
ENSG00000100348.9	2469.11	-0.100877	0.0795587	-1.26795	0.204814	0.352828	ENSG00000100348	25828	TXN2
ENSG00000100350.14	2040.78	0.0848572	0.0980184	0.865727	0.38664	0.556604	ENSG00000100350	80020	FOXRED2
ENSG00000100351.16	6.56776	-0.923937	0.558853	-1.65327	0.0982756	0.199879	ENSG00000100351	9402	GRAP2
ENSG00000100353.17	3492.63	0.267832	0.0847043	3.16197	0.00156708	0.00570095	ENSG00000100353	8664	EIF3D
ENSG00000100354.20	5039.78	-0.113522	0.105121	-1.07992	0.280179	0.444041	ENSG00000100354	23112	TNRC6B
ENSG00000100359.20	2161.01	0.109517	0.0874839	1.25185	0.210624	0.360308	ENSG00000100359	27352	SGSM3
ENSG00000100360.14	3368.57	0.416769	0.0877746	4.74818	2.0526e-06	1.30544e-05	ENSG00000100360	11020	IFT27
ENSG00000100362.12	6.88652	1.63913	1.22122	1.34221	0.179529	0.319759	ENSG00000100362	5816	PVALB
ENSG00000100364.18	7160.53	-0.557879	0.0702315	-7.94343	1.96664e-15	3.96587e-14	ENSG00000100364	23313	KIAA0930
ENSG00000100365.14	0.0634613	0	4.18129	0	1	NA	ENSG00000100365	4689	NCF4
ENSG00000100368.13	0.115286	-0.147777	4.18129	-0.0353424	0.971807	NA	ENSG00000100368	1439	CSF2RB
ENSG00000100372.14	1422.69	-0.180596	0.0895402	-2.01692	0.0437036	0.103142	ENSG00000100372	10478	SLC25A17
ENSG00000100373.9	0.319539	1.26551	4.14742	0.305133	0.760265	NA	ENSG00000100373	7380	UPK3A
ENSG00000100376.11	759.035	0.263963	0.0645683	4.08811	4.34893e-05	0.000220559	ENSG00000100376	55007	FAM118A
ENSG00000100379.17	1817.93	0.44167	0.0943498	4.6812	2.852e-06	1.77473e-05	ENSG00000100379	79734	KCTD17
ENSG00000100380.12	8097.04	0.0956188	0.0697483	1.37091	0.170402	0.307396	ENSG00000100380	6767	ST13
ENSG00000100385.13	2.50052	1.96852	0.97819	2.01241	0.0441768	0.104083	ENSG00000100385	3560	IL2RB
ENSG00000100387.8	1943.72	-0.0256016	0.0748446	-0.342063	0.732304	0.835733	ENSG00000100387	9978	RBX1
ENSG00000100393.9	6590.1	0.132727	0.0701535	1.89195	0.0584975	0.131282	ENSG00000100393	2033	EP300
ENSG00000100395.14	1982.62	-0.00742982	0.0861822	-0.0862106	0.931299	0.962998	ENSG00000100395	83746	L3MBTL2
ENSG00000100399.15	18.4831	-1.45153	0.480755	-3.01928	0.00253373	0.00872959	ENSG00000100399	150356	CHADL
ENSG00000100401.19	5805.27	-0.475438	0.0666793	-7.13022	1.00209e-12	1.50555e-11	ENSG00000100401	5905	RANGAP1
ENSG00000100403.11	10526.2	0.00524636	0.0785657	0.0667767	0.94676	0.971187	ENSG00000100403	23264	ZC3H7B
ENSG00000100410.7	875.438	0.11272	0.108118	1.04256	0.297154	0.463217	ENSG00000100410	84844	PHF5A
ENSG00000100412.15	7246.78	-0.111747	0.106156	-1.05267	0.292492	0.4578	ENSG00000100412	50	ACO2
ENSG00000100413.16	3213.17	-0.14287	0.0701036	-2.03798	0.041552	0.0989484	ENSG00000100413	171568	POLR3H
ENSG00000100416.12	1173.88	0.0361107	0.0745319	0.4845	0.628031	0.763423	ENSG00000100416	55687	TRMU
ENSG00000100417.11	1592.37	-0.297423	0.0522567	-5.69158	1.2587e-08	1.12165e-07	ENSG00000100417	5372	PMM1
ENSG00000100418.7	2859.02	-0.487372	0.074806	-6.51514	7.26219e-11	8.68299e-10	ENSG00000100418	27351	DESI1
ENSG00000100422.13	4717.18	0.11821	0.063768	1.85375	0.0637745	0.140766	ENSG00000100422	64781	CERK
ENSG00000100425.18	2993.03	0.206905	0.116423	1.77719	0.075537	0.161581	ENSG00000100425	23774	BRD1
ENSG00000100426.6	2698.07	0.389126	0.10967	3.54817	0.000387925	0.00162472	ENSG00000100426	9889	ZBED4
ENSG00000100427.15	3335.35	-0.430488	0.337254	-1.27645	0.201797	0.349026	ENSG00000100427	23209	MLC1
ENSG00000100429.17	85.2437	0.268722	0.24689	1.08843	0.276406	0.439586	ENSG00000100429	83933	HDAC10
ENSG00000100433.15	2672.9	-0.247908	0.124186	-1.99627	0.0459048	0.107413	ENSG00000100433	54207	KCNK10
ENSG00000100439.10	1943.39	0.563351	0.159585	3.5301	0.000415404	0.00172664	ENSG00000100439	63874	ABHD4
ENSG00000100441.9	1401.2	0.631102	0.137121	4.60252	4.174e-06	2.53263e-05	ENSG00000100441	23351	KHNYN
ENSG00000100442.10	3416.36	-0.0799817	0.0939638	-0.851197	0.39466	0.564347	ENSG00000100442	2287	FKBP3
ENSG00000100445.16	2105.41	0.117564	0.0854949	1.3751	0.169101	0.305719	ENSG00000100445	56948	SDR39U1
ENSG00000100448.3	0	NA	NA	NA	NA	NA	ENSG00000100448	1511	CTSG
ENSG00000100450.12	0	NA	NA	NA	NA	NA	ENSG00000100450	2999	GZMH
ENSG00000100453.12	0.80008	0.240391	1.79504	0.133919	0.893466	NA	ENSG00000100453	3002	GZMB
ENSG00000100461.17	5161.22	-0.140112	0.0592983	-2.36284	0.0181357	0.0491165	ENSG00000100461	55147	RBM23
ENSG00000100462.15	2869.97	0.0564013	0.0664311	0.849019	0.395871	0.565588	ENSG00000100462	10419	PRMT5
ENSG00000100473.15	751.688	-1.2959	0.148139	-8.74783	2.17495e-18	6.09988e-17	ENSG00000100473	1690	COCH
ENSG00000100478.14	879.177	-0.423451	0.070819	-5.97934	2.2404e-09	2.20728e-08	ENSG00000100478	11154	AP4S1
ENSG00000100479.12	147.277	0.638984	0.189291	3.37568	0.000736345	0.00290082	ENSG00000100479	5427	POLE2
ENSG00000100483.13	365.243	0.0744022	0.136925	0.543378	0.58687	0.731529	ENSG00000100483	79609	VCPKMT
ENSG00000100485.11	1922.69	0.0809986	0.0744246	1.08833	0.276449	0.439623	ENSG00000100485	6655	SOS2
ENSG00000100490.9	167.418	-0.380183	0.143981	-2.64052	0.008278	0.0249624	ENSG00000100490	8814	CDKL1
ENSG00000100503.23	3854.42	-0.132294	0.0944812	-1.40022	0.161448	0.295606	ENSG00000100503	51199	NIN
ENSG00000100504.16	452.841	-0.153678	0.117142	-1.31189	0.189556	0.332645	ENSG00000100504	5836	PYGL
ENSG00000100505.13	4525.89	-0.567781	0.0834312	-6.80538	1.00784e-11	1.33441e-10	ENSG00000100505	114088	TRIM9
ENSG00000100519.11	2328.52	0.00334687	0.0823959	0.0406194	0.967599	0.983553	ENSG00000100519	5706	PSMC6
ENSG00000100522.8	880.123	0.00351038	0.0757971	0.0463129	0.963061	0.981184	ENSG00000100522	64841	GNPNAT1
ENSG00000100523.14	2101.28	-0.0313647	0.0770927	-0.406844	0.684123	0.8036	ENSG00000100523	80821	DDHD1
ENSG00000100526.19	137.002	0.684583	0.192535	3.55562	0.00037709	0.00158408	ENSG00000100526	1033	CDKN3
ENSG00000100528.11	2684.1	-0.154127	0.0711073	-2.16753	0.0301948	0.0756764	ENSG00000100528	10175	CNIH1
ENSG00000100532.11	461.861	0.549405	0.106495	5.15897	2.48313e-07	1.81659e-06	ENSG00000100532	10668	CGRRF1
ENSG00000100554.11	2937.55	-0.190762	0.0740806	-2.57506	0.0100223	0.0294267	ENSG00000100554	51382	ATP6V1D
ENSG00000100557.9	105.932	-1.55115	0.262254	-5.91467	3.32541e-09	3.19527e-08	ENSG00000100557	55195	CCDC198
ENSG00000100558.8	1.3409	1.62649	1.36977	1.18742	0.235063	0.391241	ENSG00000100558	26499	PLEK2
ENSG00000100564.8	500.691	0.221568	0.107751	2.05629	0.0397546	0.0954396	ENSG00000100564	5283	PIGH
ENSG00000100565.15	0.194754	0.544506	4.17413	0.130448	0.896212	NA	ENSG00000100565	145497	LRRC74A
ENSG00000100567.12	1759.64	0.0911829	0.0959695	0.950123	0.34205	0.511377	ENSG00000100567	5684	PSMA3
ENSG00000100568.10	2923.58	-0.22443	0.0675569	-3.32209	0.000893467	0.0034513	ENSG00000100568	10490	VTI1B
ENSG00000100575.13	452.603	-0.111655	0.0987386	-1.13082	0.258131	0.419016	ENSG00000100575	26520	TIMM9
ENSG00000100577.18	564.686	-0.0220642	0.0989461	-0.222992	0.823542	0.895834	ENSG00000100577	2954	GSTZ1
ENSG00000100578.14	939.425	0.0314416	0.0680378	0.462119	0.643996	0.774488	ENSG00000100578	9786	KIAA0586
ENSG00000100580.7	3398.22	-0.0864349	0.063724	-1.3564	0.174973	0.313742	ENSG00000100580	283578	TMED8
ENSG00000100583.4	277.231	1.04435	0.17087	6.11197	9.84066e-10	1.01563e-08	ENSG00000100583	161394	SAMD15
ENSG00000100591.7	3368.04	-0.308953	0.0860309	-3.59118	0.00032918	0.00139899	ENSG00000100591	10598	AHSA1
ENSG00000100592.15	8932.91	-0.496209	0.0890566	-5.57184	2.52058e-08	2.1562e-07	ENSG00000100592	23002	DAAM1
ENSG00000100593.17	24.2382	-0.85792	0.362071	-2.36948	0.0178131	0.0483831	ENSG00000100593	145501	ISM2
ENSG00000100596.6	2574.24	-0.371612	0.0729848	-5.09163	3.54992e-07	2.53993e-06	ENSG00000100596	9517	SPTLC2
ENSG00000100599.15	89.07	1.29581	0.246511	5.25663	1.46723e-07	1.10874e-06	ENSG00000100599	79890	RIN3
ENSG00000100600.14	1203.47	0.128883	0.0909714	1.41674	0.156558	0.288578	ENSG00000100600	5641	LGMN
ENSG00000100601.9	465.288	0.103205	0.0846104	1.21977	0.222551	0.375638	ENSG00000100601	8846	ALKBH1
ENSG00000100603.13	1989.5	0.267016	0.0817642	3.26568	0.001092	0.00412595	ENSG00000100603	22938	SNW1
ENSG00000100604.12	2299.09	-1.23995	0.128812	-9.62603	6.20822e-22	2.50748e-20	ENSG00000100604	1113	CHGA
ENSG00000100605.16	3249.75	-0.445106	0.0634905	-7.01059	2.37308e-12	3.41855e-11	ENSG00000100605	3705	ITPK1
ENSG00000100612.13	1121.46	0.10394	0.0574273	1.80994	0.0703045	0.152379	ENSG00000100612	51635	DHRS7
ENSG00000100614.17	3860.67	-0.314449	0.0721548	-4.35797	1.31271e-05	7.29749e-05	ENSG00000100614	5494	PPM1A
ENSG00000100625.8	132.302	1.32272	0.196388	6.73528	1.6362e-11	2.11047e-10	ENSG00000100625	51804	SIX4
ENSG00000100626.16	3201.7	0.0594575	0.0649953	0.914796	0.360299	0.530247	ENSG00000100626	57452	GALNT16
ENSG00000100628.11	11.1285	-0.849649	0.614694	-1.38223	0.166901	0.302543	ENSG00000100628	51676	ASB2
ENSG00000100629.16	205.699	0.235823	0.116809	2.01888	0.0435002	0.102757	ENSG00000100629	145508	CEP128
ENSG00000100632.10	4637.58	0.171097	0.10851	1.57679	0.114844	0.226228	ENSG00000100632	2079	ERH
ENSG00000100644.16	5630.18	0.0858472	0.0625695	1.37203	0.170055	0.307006	ENSG00000100644	3091	HIF1A
ENSG00000100647.7	1650.01	0.167602	0.104297	1.60697	0.108062	0.21563	ENSG00000100647	9766	SUSD6
ENSG00000100650.15	9072.61	0.160048	0.114554	1.39713	0.162373	0.296718	ENSG00000100650	6430	SRSF5
ENSG00000100652.4	0	NA	NA	NA	NA	NA	ENSG00000100652	6554	SLC10A1
ENSG00000100664.10	9143.06	0.202524	0.114204	1.77336	0.0761693	0.162684	ENSG00000100664	1983	EIF5
ENSG00000100665.11	0	NA	NA	NA	NA	NA	ENSG00000100665	5267	SERPINA4
ENSG00000100678.18	1283.32	-1.09092	0.116832	-9.33753	9.8609e-21	3.54764e-19	ENSG00000100678	6547	SLC8A3
ENSG00000100697.14	7513.98	-0.0832682	0.0561655	-1.48255	0.138194	0.261548	ENSG00000100697	23405	DICER1
ENSG00000100711.13	1160.72	0.0531446	0.077548	0.685313	0.493147	0.655328	ENSG00000100711	79038	ZFYVE21
ENSG00000100714.15	2243.49	-0.000731837	0.0826868	-0.00885072	0.992938	0.997012	ENSG00000100714	4522	MTHFD1
ENSG00000100721.10	0	NA	NA	NA	NA	NA	ENSG00000100721	8115	TCL1A
ENSG00000100722.18	4086.62	0.190735	0.0517139	3.68827	0.000225782	0.000992095	ENSG00000100722	79882	ZC3H14
ENSG00000100726.14	1303.68	0.072751	0.167069	0.435456	0.663232	0.789078	ENSG00000100726	9894	TELO2
ENSG00000100731.15	6653.34	-0.089371	0.0502083	-1.78	0.0750753	0.160802	ENSG00000100731	22990	PCNX1
ENSG00000100739.10	0.147606	0	4.18129	0	1	NA	ENSG00000100739	623	BDKRB1
ENSG00000100744.14	860.18	-0.0307584	0.0915836	-0.33585	0.736984	0.839136	ENSG00000100744	51527	GSKIP
ENSG00000100749.7	440.764	0.0455398	0.150433	0.302725	0.7621	0.856082	ENSG00000100749	7443	VRK1
ENSG00000100764.13	1392.3	-0.0829578	0.102877	-0.806381	0.420023	0.589065	ENSG00000100764	5700	PSMC1
ENSG00000100767.15	169.66	2.4734	0.328165	7.53707	4.80638e-14	8.37153e-13	ENSG00000100767	89932	PAPLN
ENSG00000100784.9	330.971	0.111714	0.135236	0.826067	0.408766	0.578489	ENSG00000100784	9252	RPS6KA5
ENSG00000100796.17	2992.04	0.160744	0.0857526	1.8745	0.0608611	0.135509	ENSG00000100796	55671	PPP4R3A
ENSG00000100802.14	247.915	0.401923	0.12762	3.14937	0.00163621	0.00592083	ENSG00000100802	60686	C14orf93
ENSG00000100804.18	3952.72	-0.0727539	0.0812712	-0.895198	0.370681	0.540719	ENSG00000100804	5693	PSMB5
ENSG00000100811.10	4503.77	0.107747	0.0698218	1.54317	0.12279	0.238359	ENSG00000100811	7528	YY1
ENSG00000100813.14	10772.5	0.223319	0.0678985	3.28902	0.00100539	0.00383128	ENSG00000100813	22985	ACIN1
ENSG00000100814.17	1618.3	0.196173	0.130551	1.50265	0.13293	0.253557	ENSG00000100814	57820	CCNB1IP1
ENSG00000100815.12	1540.44	0.111112	0.140937	0.788384	0.430472	0.599002	ENSG00000100815	9321	TRIP11
ENSG00000100823.11	5052.28	0.367632	0.0961109	3.82508	0.00013073	0.000604285	ENSG00000100823	328	APEX1
ENSG00000100836.10	4065.27	0.253425	0.0872441	2.90478	0.00367509	0.0121576	ENSG00000100836	8106	PABPN1
ENSG00000100842.12	757.766	1.40874	0.202524	6.95593	3.5025e-12	4.93133e-11	ENSG00000100842	10278	EFS
ENSG00000100852.12	5741.6	0.247475	0.0708812	3.4914	0.00048049	0.00196996	ENSG00000100852	394	ARHGAP5
ENSG00000100865.14	1237.49	-0.265246	0.0633948	-4.18402	2.86394e-05	0.000149919	ENSG00000100865	51550	CINP
ENSG00000100867.14	37.8845	-0.999399	0.329619	-3.03198	0.00242954	0.0084141	ENSG00000100867	10202	DHRS2
ENSG00000100883.11	2228.89	-0.050196	0.0595261	-0.843261	0.399082	0.569101	ENSG00000100883	6729	SRP54
ENSG00000100884.9	4.20197	-0.84405	0.635342	-1.3285	0.184014	0.325531	ENSG00000100884	9362	CPNE6
ENSG00000100888.12	7718.43	-0.0200118	0.0788889	-0.25367	0.79975	0.880502	ENSG00000100888	57680	CHD8
ENSG00000100889.11	172.894	1.64156	0.184194	8.91214	5.00555e-19	1.49685e-17	ENSG00000100889	5106	PCK2
ENSG00000100890.15	457.799	-0.0976414	0.0812801	-1.20129	0.229637	0.384584	ENSG00000100890	9692	KIAA0391
ENSG00000100897.17	2795.31	0.0681071	0.0716496	0.950558	0.341829	0.511222	ENSG00000100897	80344	DCAF11
ENSG00000100902.10	704.587	0.0215698	0.128189	0.168265	0.866375	0.923275	ENSG00000100902	5687	PSMA6
ENSG00000100906.10	566.352	0.0465685	0.0866299	0.537557	0.590883	0.734569	ENSG00000100906	4792	NFKBIA
ENSG00000100908.13	474.571	0.0464427	0.0808299	0.574573	0.56558	0.714055	ENSG00000100908	51016	EMC9
ENSG00000100911.13	1350.18	-0.00456061	0.0630541	-0.0723286	0.94234	0.969423	ENSG00000100911	5721	PSME2
ENSG00000100916.13	1138.31	-0.436061	0.0652693	-6.68095	2.37404e-11	3.00812e-10	ENSG00000100916	84312	BRMS1L
ENSG00000100918.12	513.922	-1.98815	0.228279	-8.70934	3.05661e-18	8.3877e-17	ENSG00000100918	9985	REC8
ENSG00000100926.14	248.559	0.707924	0.129216	5.4786	4.28714e-08	3.52414e-07	ENSG00000100926	10548	TM9SF1
ENSG00000100934.14	2664.95	-0.0352074	0.0727371	-0.484036	0.62836	0.763576	ENSG00000100934	10484	SEC23A
ENSG00000100938.17	1953.92	-0.0598511	0.0513434	-1.1657	0.243735	0.401705	ENSG00000100938	51292	GMPR2
ENSG00000100941.8	5546.6	0.0140255	0.0928444	0.151064	0.879925	0.93165	ENSG00000100941	5411	PNN
ENSG00000100949.14	1114.35	-0.363024	0.082223	-4.41511	1.00958e-05	5.72377e-05	ENSG00000100949	5875	RABGGTA
ENSG00000100968.13	1320.43	1.25566	0.201766	6.22335	4.86655e-10	5.19111e-09	ENSG00000100968	4776	NFATC4
ENSG00000100979.14	6957.63	1.85943	0.183795	10.1169	4.64972e-24	2.25556e-22	ENSG00000100979	5360	PLTP
ENSG00000100982.11	2494.6	0.138828	0.0591734	2.34613	0.0189697	0.0510835	ENSG00000100982	63935	PCIF1
ENSG00000100983.9	1919.78	0.186906	0.0830345	2.25094	0.0243894	0.0632737	ENSG00000100983	2937	GSS
ENSG00000100985.7	1.36898	0.626966	1.30978	0.478682	0.632165	0.766385	ENSG00000100985	4318	MMP9
ENSG00000100987.14	8.27228	-0.566607	0.613638	-0.923357	0.355821	0.525674	ENSG00000100987	30813	VSX1
ENSG00000100991.11	5534.97	-0.0127914	0.0421108	-0.303757	0.761313	0.855411	ENSG00000100991	26133	TRPC4AP
ENSG00000100994.11	7499.13	-0.0944498	0.0636676	-1.48348	0.137946	0.261204	ENSG00000100994	5834	PYGB
ENSG00000100997.18	2060.17	0.0211483	0.0657294	0.321748	0.747643	0.845961	ENSG00000100997	26090	ABHD12
ENSG00000101000.4	9.70245	1.054	0.507029	2.07877	0.0376384	0.0912199	ENSG00000101000	10544	PROCR
ENSG00000101003.9	734.813	0.48557	0.102891	4.71924	2.36724e-06	1.48964e-05	ENSG00000101003	9837	GINS1
ENSG00000101004.14	1605.78	0.0424144	0.109261	0.388195	0.697871	0.812758	ENSG00000101004	22981	NINL
ENSG00000101017.13	3.53423	-0.685576	0.819354	-0.836728	0.402746	0.572734	ENSG00000101017	958	CD40
ENSG00000101019.21	2086.74	-0.113419	0.0545297	-2.07995	0.0375298	0.0910355	ENSG00000101019	55245	UQCC1
ENSG00000101040.19	6056	-0.279691	0.0701727	-3.98576	6.72646e-05	0.000329553	ENSG00000101040	23613	ZMYND8
ENSG00000101049.14	68.6983	1.02194	0.206239	4.95512	7.22848e-07	4.94441e-06	ENSG00000101049	10110	SGK2
ENSG00000101052.12	1892.78	0.128304	0.0833999	1.53842	0.123947	0.240105	ENSG00000101052	51098	IFT52
ENSG00000101057.15	669.506	0.599521	0.239656	2.50159	0.0123636	0.0353155	ENSG00000101057	4605	MYBL2
ENSG00000101074.3	0.527263	-0.0842579	2.78646	-0.0302383	0.975877	NA	ENSG00000101074	140902	R3HDML
ENSG00000101076.16	0.467265	-1.30193	2.60475	-0.499829	0.617196	NA	ENSG00000101076	3172	HNF4A
ENSG00000101079.20	3868.24	-0.427352	0.0567104	-7.53569	4.85765e-14	8.44508e-13	ENSG00000101079	57446	NDRG3
ENSG00000101082.13	8.65751	-0.493795	0.446432	-1.10609	0.268686	0.43112	ENSG00000101082	84174	SLA2
ENSG00000101084.16	245.908	0.131459	0.153302	0.857516	0.39116	0.560889	ENSG00000101084	55969	RAB5IF
ENSG00000101096.19	103.213	1.60253	0.585111	2.73886	0.00616535	0.0192555	ENSG00000101096	4773	NFATC2
ENSG00000101098.12	4758.98	-1.08906	0.09793	-11.1208	9.93774e-29	7.33925e-27	ENSG00000101098	140730	RIMS4
ENSG00000101104.12	629.516	0.642428	0.127099	5.05456	4.31387e-07	3.04451e-06	ENSG00000101104	80336	PABPC1L
ENSG00000101109.11	1610.86	0.194852	0.0762197	2.55645	0.0105746	0.030801	ENSG00000101109	6789	STK4
ENSG00000101115.12	309.84	-2.32616	0.198858	-11.6976	1.31079e-31	1.23133e-29	ENSG00000101115	57167	SALL4
ENSG00000101126.15	9523.93	-0.024173	0.0450794	-0.536232	0.591798	0.735216	ENSG00000101126	23394	ADNP
ENSG00000101132.9	974.122	-0.223277	0.147906	-1.50959	0.131149	0.250912	ENSG00000101132	5203	PFDN4
ENSG00000101134.11	1891.39	-1.18976	0.138725	-8.57638	9.79085e-18	2.51881e-16	ENSG00000101134	55816	DOK5
ENSG00000101138.11	1030.08	0.0243079	0.061697	0.393988	0.69359	0.810095	ENSG00000101138	1477	CSTF1
ENSG00000101144.12	2287.57	1.81307	0.174197	10.4082	2.27467e-25	1.25578e-23	ENSG00000101144	655	BMP7
ENSG00000101146.12	2434.09	-0.105893	0.075093	-1.41016	0.158493	0.291473	ENSG00000101146	8480	RAE1
ENSG00000101150.17	4464.81	0.164041	0.0643382	2.54967	0.0107824	0.0313101	ENSG00000101150	7165	TPD52L2
ENSG00000101152.10	11574.1	-0.4767	0.0707791	-6.73504	1.63889e-11	2.11296e-10	ENSG00000101152	80331	DNAJC5
ENSG00000101158.12	3001.61	0.181929	0.0681739	2.6686	0.00761689	0.0232363	ENSG00000101158	51497	NELFCD
ENSG00000101160.13	16.842	0.284868	0.334236	0.852295	0.39405	0.563821	ENSG00000101160	1522	CTSZ
ENSG00000101161.7	4820.16	-0.0057139	0.06629	-0.0861955	0.931311	0.962998	ENSG00000101161	24148	PRPF6
ENSG00000101162.3	1.9351	-0.18107	1.01616	-0.17819	0.858574	0.918096	ENSG00000101162	81027	TUBB1
ENSG00000101166.15	1557.58	0.0984755	0.080337	1.22578	0.220281	0.372886	ENSG00000101166	51012	PRELID3B
ENSG00000101180.15	281.989	-0.0466699	0.148736	-0.313778	0.75369	0.849985	ENSG00000101180	11255	HRH3
ENSG00000101181.17	1314.49	-0.159896	0.081273	-1.9674	0.0491373	0.11351	ENSG00000101181	26164	MTG2
ENSG00000101182.14	4439.11	0.119605	0.0871042	1.37312	0.169715	0.306498	ENSG00000101182	5688	PSMA7
ENSG00000101187.15	103.796	1.02227	0.176272	5.7994	6.65519e-09	6.14984e-08	ENSG00000101187	28231	SLCO4A1
ENSG00000101188.4	50.7739	-0.777459	0.38707	-2.00857	0.0445824	0.104871	ENSG00000101188	4923	NTSR1
ENSG00000101189.6	723.914	0.267914	0.113424	2.36207	0.0181734	0.0491991	ENSG00000101189	55257	MRGBP
ENSG00000101190.12	505.771	0.397424	0.122567	3.2425	0.00118484	0.00444376	ENSG00000101190	10732	TCFL5
ENSG00000101191.16	5426.54	0.192036	0.0793542	2.41999	0.0155211	0.0430688	ENSG00000101191	11083	DIDO1
ENSG00000101193.7	4412.16	0.0118351	0.0539196	0.219496	0.826264	0.897618	ENSG00000101193	54994	GID8
ENSG00000101194.17	4.13926	0.274217	0.710814	0.385779	0.69966	0.813944	ENSG00000101194	63910	SLC17A9
ENSG00000101197.12	0.869108	1.76467	1.64548	1.07243	0.283527	NA	ENSG00000101197	79444	BIRC7
ENSG00000101198.14	1740.35	0.543832	0.108006	5.03519	4.77363e-07	3.34872e-06	ENSG00000101198	128414	NKAIN4
ENSG00000101199.12	3298.03	0.132022	0.0725929	1.81866	0.0689634	0.149948	ENSG00000101199	55738	ARFGAP1
ENSG00000101200.5	0.290941	-0.147777	3.89265	-0.0379631	0.969717	NA	ENSG00000101200	551	AVP
ENSG00000101203.16	256.867	0.000114302	0.35643	0.000320685	0.999744	1	ENSG00000101203	57642	COL20A1
ENSG00000101204.15	1679.58	-0.807977	0.14889	-5.42668	5.74117e-08	4.61371e-07	ENSG00000101204	1137	CHRNA4
ENSG00000101210.10	8408.07	-1.15511	0.110947	-10.4114	2.20043e-25	1.21961e-23	ENSG00000101210	1917	EEF1A2
ENSG00000101213.6	0.0407744	0.422219	4.18074	0.100991	0.919557	NA	ENSG00000101213	5753	PTK6
ENSG00000101216.10	1007.89	0.254001	0.135816	1.87018	0.0614588	0.136558	ENSG00000101216	26205	GMEB2
ENSG00000101220.17	1121.72	-0.462596	0.105708	-4.37617	1.20784e-05	6.76552e-05	ENSG00000101220	54976	C20orf27
ENSG00000101222.12	195.29	2.08833	0.196338	10.6364	2.01797e-26	1.21469e-24	ENSG00000101222	25876	SPEF1
ENSG00000101224.17	2108.5	0.352496	0.0927316	3.80125	0.000143967	0.00066038	ENSG00000101224	994	CDC25B
ENSG00000101230.5	14.1136	1.23276	0.440834	2.79643	0.00516711	0.0164874	ENSG00000101230	140862	ISM1
ENSG00000101236.16	3598.98	-0.093242	0.0790265	-1.17988	0.238047	0.394981	ENSG00000101236	11237	RNF24
ENSG00000101246.19	1337.73	-0.117298	0.0916171	-1.28031	0.200437	0.347404	ENSG00000101246	10139	ARFRP1
ENSG00000101247.17	1241.29	-0.264756	0.0847963	-3.12226	0.00179467	0.00644093	ENSG00000101247	79133	NDUFAF5
ENSG00000101251.11	7.44231	-1.94422	0.62452	-3.11313	0.00185112	0.00661681	ENSG00000101251	80343	SEL1L2
ENSG00000101255.10	668.813	-0.0783791	0.140835	-0.556532	0.577847	0.724282	ENSG00000101255	57761	TRIB3
ENSG00000101265.15	6915.48	0.169703	0.117472	1.44462	0.148564	0.27711	ENSG00000101265	9770	RASSF2
ENSG00000101266.16	6441.35	-0.134663	0.0503895	-2.67245	0.00753	0.0230017	ENSG00000101266	1457	CSNK2A1
ENSG00000101276.14	0.0902874	-0.72485	4.18129	-0.173355	0.862372	NA	ENSG00000101276	113278	SLC52A3
ENSG00000101278.6	0.362065	-1.17732	2.65438	-0.443539	0.657376	NA	ENSG00000101278	NA	RPS10P5
ENSG00000101280.7	5.14778	-1.90632	0.699226	-2.72633	0.00640424	0.0199327	ENSG00000101280	51378	ANGPT4
ENSG00000101282.8	29.0923	-2.80454	0.379255	-7.39485	1.41567e-13	2.3516e-12	ENSG00000101282	343637	RSPO4
ENSG00000101290.13	8093.71	-0.465756	0.0552933	-8.42337	3.65822e-17	8.83465e-16	ENSG00000101290	8760	CDS2
ENSG00000101292.7	6.99207	-2.00828	0.688247	-2.91796	0.00352329	0.0117206	ENSG00000101292	128674	PROKR2
ENSG00000101294.16	3527.63	0.708152	0.0451003	15.7017	1.47197e-55	5.42113e-53	ENSG00000101294	81502	HM13
ENSG00000101298.13	2479.29	-0.949303	0.131549	-7.21635	5.34032e-13	8.35059e-12	ENSG00000101298	9751	SNPH
ENSG00000101306.10	24.4115	1.0209	0.324314	3.14786	0.00164468	0.00594379	ENSG00000101306	85366	MYLK2
ENSG00000101307.15	12.1972	0.586985	0.37481	1.56609	0.117329	0.230054	ENSG00000101307	10326	SIRPB1
ENSG00000101310.14	3456.26	-0.0123222	0.0581369	-0.211952	0.832144	0.901452	ENSG00000101310	10483	SEC23B
ENSG00000101311.15	11.5198	2.56973	0.555866	4.62293	3.78359e-06	2.31228e-05	ENSG00000101311	55612	FERMT1
ENSG00000101323.4	0.310463	-1.10194	4.15841	-0.264991	0.791017	NA	ENSG00000101323	54363	HAO1
ENSG00000101327.8	82.1414	-0.208007	0.454291	-0.457872	0.647044	0.777253	ENSG00000101327	5173	PDYN
ENSG00000101331.15	66.9813	-0.312679	0.202025	-1.54772	0.121689	0.236671	ENSG00000101331	140706	CCM2L
ENSG00000101333.16	1920.83	-0.610391	0.0801093	-7.61948	2.54706e-14	4.56708e-13	ENSG00000101333	5332	PLCB4
ENSG00000101335.9	211.745	1.82719	0.30223	6.04568	1.48781e-09	1.50284e-08	ENSG00000101335	10398	MYL9
ENSG00000101336.12	3.42526	-0.656985	0.771356	-0.851728	0.394365	0.56415	ENSG00000101336	3055	HCK
ENSG00000101337.15	5169.6	0.561388	0.0688917	8.14885	3.6739e-16	8.0653e-15	ENSG00000101337	9777	TM9SF4
ENSG00000101342.9	2.27426	-1.70273	0.96314	-1.7679	0.0770781	0.164255	ENSG00000101342	140711	TLDC2
ENSG00000101343.14	1422.47	0.263522	0.06803	3.87361	0.000107235	0.000504117	ENSG00000101343	51340	CRNKL1
ENSG00000101346.11	2441.44	1.1538	0.112131	10.2897	7.84376e-25	4.07323e-23	ENSG00000101346	23509	POFUT1
ENSG00000101347.8	1158.26	-0.0394807	0.0636169	-0.6206	0.534863	0.690344	ENSG00000101347	25939	SAMHD1
ENSG00000101349.16	2559.89	-0.51121	0.074772	-6.83691	8.09178e-12	1.08316e-10	ENSG00000101349	57144	PAK5
ENSG00000101350.7	7382.41	0.040277	0.0656412	0.613594	0.539484	0.694068	ENSG00000101350	9371	KIF3B
ENSG00000101353.14	219.191	0.316508	0.113835	2.78042	0.00542892	0.0172148	ENSG00000101353	140699	MROH8
ENSG00000101361.14	4957.4	-0.187515	0.0530572	-3.53421	0.000409001	0.0017028	ENSG00000101361	10528	NOP56
ENSG00000101363.12	1724.05	-0.333733	0.0731585	-4.56178	5.07225e-06	3.03554e-05	ENSG00000101363	63905	MANBAL
ENSG00000101365.20	2360.86	-0.140927	0.0572352	-2.46225	0.0138067	0.0389057	ENSG00000101365	3420	IDH3B
ENSG00000101367.8	8280.51	-0.067128	0.0817226	-0.821413	0.411411	0.580677	ENSG00000101367	22919	MAPRE1
ENSG00000101384.11	4569.48	0.239642	0.143839	1.66605	0.0957039	0.195672	ENSG00000101384	182	JAG1
ENSG00000101391.20	1004.68	0.0143671	0.0578513	0.248346	0.803867	0.883108	ENSG00000101391	51654	CDK5RAP1
ENSG00000101400.5	515.793	0.283553	0.127222	2.22881	0.0258267	0.0663322	ENSG00000101400	6640	SNTA1
ENSG00000101405.3	0.422349	-2.00004	4.15341	-0.481541	0.630132	NA	ENSG00000101405	5020	OXT
ENSG00000101407.12	1552.31	-0.0584396	0.0675231	-0.865477	0.386777	0.556716	ENSG00000101407	9675	TTI1
ENSG00000101412.12	600.765	0.797877	0.199644	3.99651	6.42836e-05	0.000316277	ENSG00000101412	1869	E2F1
ENSG00000101413.11	1770.52	-0.00222916	0.0656428	-0.033959	0.97291	0.986479	ENSG00000101413	58490	RPRD1B
ENSG00000101417.11	259.46	-0.819793	0.178894	-4.58256	4.59327e-06	2.76962e-05	ENSG00000101417	11264	PXMP4
ENSG00000101421.3	3723.16	-0.0925227	0.0455923	-2.02935	0.042423	0.100668	ENSG00000101421	128866	CHMP4B
ENSG00000101425.12	25.2572	5.78632	0.959166	6.03266	1.61285e-09	1.62095e-08	ENSG00000101425	671	BPI
ENSG00000101435.4	0.297348	-1.69953	4.15976	-0.408564	0.68286	NA	ENSG00000101435	128821	CST9L
ENSG00000101438.3	175.822	-1.98916	0.180176	-11.0401	2.44802e-28	1.73031e-26	ENSG00000101438	140679	SLC32A1
ENSG00000101439.8	1952.02	1.36599	0.102419	13.3372	1.40578e-40	2.58866e-38	ENSG00000101439	1471	CST3
ENSG00000101440.9	0.275136	-0.15429	4.16421	-0.0370514	0.970444	NA	ENSG00000101440	434	ASIP
ENSG00000101441.4	0	NA	NA	NA	NA	NA	ENSG00000101441	1472	CST4
ENSG00000101442.9	455.315	0.126725	0.0833959	1.51957	0.12862	0.247156	ENSG00000101442	79913	ACTR5
ENSG00000101443.17	26.4305	-0.99967	0.371805	-2.68869	0.00717322	0.0220709	ENSG00000101443	10406	WFDC2
ENSG00000101444.12	3542.15	-0.0236202	0.0723634	-0.32641	0.744114	0.843639	ENSG00000101444	191	AHCY
ENSG00000101445.9	817.62	-1.29832	0.117686	-11.0321	2.67552e-28	1.87219e-26	ENSG00000101445	26051	PPP1R16B
ENSG00000101446.7	0	NA	NA	NA	NA	NA	ENSG00000101446	10816	SPINT3
ENSG00000101447.13	246.904	0.598913	0.221539	2.70342	0.00686305	0.0212379	ENSG00000101447	81610	FAM83D
ENSG00000101448.13	0.182186	0.70332	4.17088	0.168626	0.866091	NA	ENSG00000101448	57119	EPPIN
ENSG00000101452.14	1013.35	0.342681	0.0795046	4.3102	1.63106e-05	8.93764e-05	ENSG00000101452	60625	DHX35
ENSG00000101457.12	804.794	0.370667	0.0800984	4.62764	3.69847e-06	2.26224e-05	ENSG00000101457	116092	DNTTIP1
ENSG00000101460.12	899.946	-1.5803	0.194753	-8.1144	4.88187e-16	1.05761e-14	ENSG00000101460	84557	MAP1LC3A
ENSG00000101463.5	809.396	-1.11942	0.307395	-3.64165	0.000270899	0.0011723	ENSG00000101463	79953	SYNDIG1
ENSG00000101464.10	1347.52	0.454092	0.0601322	7.55157	4.30032e-14	7.52287e-13	ENSG00000101464	128869	PIGU
ENSG00000101470.9	16.554	0.237439	0.538689	0.440771	0.659379	0.786131	ENSG00000101470	7125	TNNC2
ENSG00000101473.16	978.834	-0.22624	0.072635	-3.11476	0.00184097	0.00658703	ENSG00000101473	10005	ACOT8
ENSG00000101474.11	4989.26	0.0471347	0.065971	0.714476	0.474933	0.639504	ENSG00000101474	57136	APMAP
ENSG00000101489.18	8734.59	-0.673042	0.113489	-5.93043	3.02138e-09	2.92726e-08	ENSG00000101489	56853	CELF4
ENSG00000101493.10	1303.88	0.773378	0.0990656	7.80672	5.86939e-15	1.12139e-13	ENSG00000101493	9658	ZNF516
ENSG00000101542.9	1018.67	0.361096	0.192638	1.87447	0.0608651	0.135509	ENSG00000101542	28316	CDH20
ENSG00000101544.8	2306.37	0.154912	0.11491	1.34812	0.177619	0.317125	ENSG00000101544	22850	ADNP2
ENSG00000101546.12	629.646	-0.101945	0.0728306	-1.39976	0.161585	0.29576	ENSG00000101546	79863	RBFA
ENSG00000101557.14	3868.73	-0.478717	0.0784957	-6.09864	1.06977e-09	1.10004e-08	ENSG00000101557	9097	USP14
ENSG00000101558.13	5753.02	-0.0812594	0.0735661	-1.10458	0.269343	0.431954	ENSG00000101558	9218	VAPA
ENSG00000101574.14	419.779	0.201198	0.0914346	2.20046	0.0277744	0.0704809	ENSG00000101574	64863	METTL4
ENSG00000101577.9	4184.63	-0.444804	0.10663	-4.17149	3.02618e-05	0.000157851	ENSG00000101577	9663	LPIN2
ENSG00000101596.14	4637.36	-0.070704	0.0759183	-0.931317	0.35169	0.521442	ENSG00000101596	23347	SMCHD1
ENSG00000101605.12	221.605	-0.436817	0.120284	-3.63153	0.000281742	0.00121603	ENSG00000101605	8736	MYOM1
ENSG00000101608.12	1160.2	0.772263	0.122639	6.29706	3.03343e-10	3.34933e-09	ENSG00000101608	10627	MYL12A
ENSG00000101624.10	313.104	0.448963	0.110797	4.05213	5.0753e-05	0.000254219	ENSG00000101624	79959	CEP76
ENSG00000101638.13	224.158	-0.548752	0.159478	-3.44092	0.000579743	0.00233819	ENSG00000101638	29906	ST8SIA5
ENSG00000101639.18	1650.13	0.363181	0.062227	5.8364	5.3342e-09	5.00349e-08	ENSG00000101639	55125	CEP192
ENSG00000101654.17	4420.19	-0.308662	0.0612166	-5.04214	4.60364e-07	3.23678e-06	ENSG00000101654	8731	RNMT
ENSG00000101665.8	499.068	0.776743	0.112037	6.93289	4.12321e-12	5.737e-11	ENSG00000101665	4092	SMAD7
ENSG00000101670.11	1239.25	0.384113	0.172381	2.22828	0.0258618	0.0663982	ENSG00000101670	9388	LIPG
ENSG00000101680.13	1765.63	0.311801	0.15223	2.04822	0.0405386	0.096958	ENSG00000101680	284217	LAMA1
ENSG00000101695.8	56.7067	-0.5586	0.243329	-2.29566	0.0216955	0.0572613	ENSG00000101695	54941	RNF125
ENSG00000101745.15	4143.62	-0.460761	0.101232	-4.55152	5.32593e-06	3.17514e-05	ENSG00000101745	23253	ANKRD12
ENSG00000101746.15	2018.25	-0.881251	0.121092	-7.27752	3.40025e-13	5.44673e-12	ENSG00000101746	8715	NOL4
ENSG00000101751.10	1914.72	0.0488071	0.0626183	0.779438	0.435722	0.604203	ENSG00000101751	11201	POLI
ENSG00000101752.11	7136.84	0.142483	0.0874364	1.62956	0.103194	0.207829	ENSG00000101752	57534	MIB1
ENSG00000101773.16	697.988	0.378613	0.135851	2.78697	0.00532028	0.0169115	ENSG00000101773	5932	RBBP8
ENSG00000101782.14	2991.48	-0.146177	0.0616489	-2.37112	0.0177341	0.0482062	ENSG00000101782	8780	RIOK3
ENSG00000101811.13	780.647	0.131742	0.0860743	1.53056	0.125878	0.243072	ENSG00000101811	1478	CSTF2
ENSG00000101812.12	4.92876	-4.28235	1.03727	-4.12846	3.65198e-05	0.000187799	ENSG00000101812	286436	H2BFM
ENSG00000101825.7	335.448	1.80034	0.304105	5.9201	3.21739e-09	3.1032e-08	ENSG00000101825	25878	MXRA5
ENSG00000101842.13	5.61409	-0.31807	0.665695	-0.477802	0.632791	0.766845	ENSG00000101842	340547	VSIG1
ENSG00000101843.18	2887.18	-0.159726	0.0852758	-1.87305	0.0610609	0.135901	ENSG00000101843	5716	PSMD10
ENSG00000101844.17	462.978	-0.194468	0.0843345	-2.30591	0.0211157	0.0559634	ENSG00000101844	115201	ATG4A
ENSG00000101846.6	1457.59	-0.859164	0.108655	-7.90724	2.63148e-15	5.24236e-14	ENSG00000101846	412	STS
ENSG00000101849.15	1456.73	0.960076	0.114049	8.4181	3.82638e-17	9.22485e-16	ENSG00000101849	6907	TBL1X
ENSG00000101850.12	40.3477	1.29629	0.262375	4.94061	7.7877e-07	5.3023e-06	ENSG00000101850	4935	GPR143
ENSG00000101856.9	10423.6	-0.29426	0.0783567	-3.75539	0.000173074	0.00077996	ENSG00000101856	10857	PGRMC1
ENSG00000101868.10	992.563	0.384708	0.0939443	4.09507	4.22042e-05	0.000214547	ENSG00000101868	5422	POLA1
ENSG00000101871.14	5464.09	1.05769	0.122626	8.62534	6.39041e-18	1.68743e-16	ENSG00000101871	4281	MID1
ENSG00000101882.9	852.36	0.105504	0.0639417	1.65	0.0989429	0.200871	ENSG00000101882	79576	NKAP
ENSG00000101883.4	16.3098	0.408993	0.376806	1.08542	0.277735	0.441292	ENSG00000101883	158800	RHOXF1
ENSG00000101888.11	269.065	0.749068	0.121274	6.17667	6.54683e-10	6.88894e-09	ENSG00000101888	55916	NXT2
ENSG00000101890.4	8.73265	0.337847	0.582898	0.579599	0.562185	0.711746	ENSG00000101890	2986	GUCY2F
ENSG00000101892.11	0.838097	0.429299	2.18163	0.196779	0.844	NA	ENSG00000101892	23439	ATP1B4
ENSG00000101898.5	127.722	0.601774	0.146445	4.10921	3.97007e-05	0.000202815	ENSG00000101898	NA	MCTS2P
ENSG00000101901.10	1617.62	0.0318425	0.0770886	0.413063	0.67956	0.800509	ENSG00000101901	79868	ALG13
ENSG00000101911.12	353.817	0.499503	0.137958	3.6207	0.000293807	0.00126304	ENSG00000101911	5634	PRPS2
ENSG00000101916.11	0	NA	NA	NA	NA	NA	ENSG00000101916	51311	TLR8
ENSG00000101928.12	476.852	0.34409	0.10426	3.30029	0.000965857	0.0037008	ENSG00000101928	56180	MOSPD1
ENSG00000101935.9	276.37	0.0986841	0.101724	0.97012	0.331987	0.501474	ENSG00000101935	9949	AMMECR1
ENSG00000101938.14	790.75	0.78205	0.14501	5.39309	6.92547e-08	5.49444e-07	ENSG00000101938	91851	CHRDL1
ENSG00000101940.17	3785.44	-0.106802	0.0751958	-1.42032	0.155514	0.287203	ENSG00000101940	64743	WDR13
ENSG00000101945.16	375.277	-0.133903	0.0968605	-1.38243	0.166839	0.302529	ENSG00000101945	6839	SUV39H1
ENSG00000101951.16	0.124051	0.368637	4.17592	0.0882768	0.929657	NA	ENSG00000101951	9506	PAGE4
ENSG00000101955.14	305.575	3.63273	0.305204	11.9026	1.14706e-32	1.16327e-30	ENSG00000101955	8406	SRPX
ENSG00000101958.13	3374.46	-1.96803	0.151439	-12.9956	1.29613e-38	2.00434e-36	ENSG00000101958	2742	GLRA2
ENSG00000101966.12	4426.98	-0.333459	0.0610541	-5.4617	4.71597e-08	3.85627e-07	ENSG00000101966	331	XIAP
ENSG00000101972.18	4596.85	0.273745	0.0638051	4.29032	1.78413e-05	9.70797e-05	ENSG00000101972	10735	STAG2
ENSG00000101974.14	1913.91	-0.154343	0.0843184	-1.83048	0.0671784	0.146807	ENSG00000101974	286410	ATP11C
ENSG00000101977.19	466.243	-1.45931	0.169309	-8.61925	6.73953e-18	1.7746e-16	ENSG00000101977	4168	MCF2
ENSG00000101981.10	0	NA	NA	NA	NA	NA	ENSG00000101981	2158	F9
ENSG00000101986.11	379.514	0.099651	0.11932	0.83516	0.403627	0.573653	ENSG00000101986	215	ABCD1
ENSG00000101997.12	636.814	-0.0194757	0.0998041	-0.195139	0.845284	0.909612	ENSG00000101997	28952	CCDC22
ENSG00000102001.12	0.314127	3.2717	4.14404	0.789495	0.429823	NA	ENSG00000102001	778	CACNA1F
ENSG00000102003.10	9407.53	-1.32349	0.0993252	-13.3248	1.66065e-40	3.01828e-38	ENSG00000102003	6855	SYP
ENSG00000102007.10	46.1334	0.364664	0.225312	1.61849	0.105558	0.211736	ENSG00000102007	5355	PLP2
ENSG00000102010.14	2.10912	0.353598	1.03523	0.341565	0.732678	0.835955	ENSG00000102010	660	BMX
ENSG00000102021.10	0.0921342	-0.72485	4.18129	-0.173355	0.862372	NA	ENSG00000102021	51213	LUZP4
ENSG00000102024.17	1806.62	0.249028	0.17704	1.40662	0.15954	0.292841	ENSG00000102024	5358	PLS3
ENSG00000102030.15	985.609	-0.0789423	0.0584364	-1.35091	0.176724	0.31601	ENSG00000102030	8260	NAA10
ENSG00000102032.12	129.807	0.0844813	0.223278	0.378367	0.705158	0.81779	ENSG00000102032	5973	RENBP
ENSG00000102034.16	62.8436	2.49872	0.268124	9.31924	1.17179e-20	4.16751e-19	ENSG00000102034	2000	ELF4
ENSG00000102038.15	6315.06	-0.0649097	0.072763	-0.892071	0.372355	0.542431	ENSG00000102038	6594	SMARCA1
ENSG00000102043.15	109.765	-0.598665	0.154006	-3.88729	0.000101371	0.000478883	ENSG00000102043	55613	MTMR8
ENSG00000102048.15	6.06376	0.403321	1.16149	0.347245	0.728407	0.833154	ENSG00000102048	140462	ASB9
ENSG00000102053.12	744.717	0.0456734	0.0844026	0.541137	0.588413	0.732507	ENSG00000102053	340554	ZC3H12B
ENSG00000102054.17	3379.17	0.0973673	0.0897505	1.08487	0.277981	0.441608	ENSG00000102054	5931	RBBP7
ENSG00000102055.5	0	NA	NA	NA	NA	NA	ENSG00000102055	80316	PPP1R2C
ENSG00000102057.9	101.299	-0.513042	0.189274	-2.71058	0.00671657	0.0208284	ENSG00000102057	3750	KCND1
ENSG00000102076.9	0.332224	1.20825	4.15915	0.290505	0.77143	NA	ENSG00000102076	5956	OPN1LW
ENSG00000102078.15	1119.89	-0.296851	0.0713999	-4.15758	3.2164e-05	0.000166933	ENSG00000102078	9016	SLC25A14
ENSG00000102081.13	2682.71	0.136229	0.0649635	2.09702	0.0359922	0.0878289	ENSG00000102081	2332	FMR1
ENSG00000102096.9	390.923	0.0394369	0.109213	0.361101	0.718024	0.826473	ENSG00000102096	11040	PIM2
ENSG00000102098.17	433.268	0.139313	0.127991	1.08846	0.276391	0.439586	ENSG00000102098	10389	SCML2
ENSG00000102100.14	979.897	0.0687259	0.0630563	1.08991	0.275752	0.438938	ENSG00000102100	7355	SLC35A2
ENSG00000102103.15	1704.91	-0.0498116	0.0718166	-0.693596	0.487936	0.650864	ENSG00000102103	10084	PQBP1
ENSG00000102104.8	0.92064	2.64924	2.19353	1.20776	0.227141	0.3815	ENSG00000102104	6247	RS1
ENSG00000102109.8	1185.35	-0.121099	0.423943	-0.285649	0.775147	0.864776	ENSG00000102109	27344	PCSK1N
ENSG00000102119.10	1645.48	0.108061	0.0934046	1.15691	0.247308	0.405992	ENSG00000102119	2010	EMD
ENSG00000102125.15	863.509	0.444215	0.0891962	4.98021	6.3516e-07	4.38101e-06	ENSG00000102125	6901	TAZ
ENSG00000102128.7	24.7812	-0.489013	0.352706	-1.38646	0.165606	0.300916	ENSG00000102128	282808	RAB40AL
ENSG00000102144.13	10345.3	-0.437262	0.124864	-3.5019	0.000461957	0.00190122	ENSG00000102144	5230	PGK1
ENSG00000102145.13	0.911749	0.89368	1.82582	0.489467	0.624511	0.760763	ENSG00000102145	2623	GATA1
ENSG00000102158.19	1797.35	0.912899	0.148039	6.1666	6.97748e-10	7.32008e-09	ENSG00000102158	84061	MAGT1
ENSG00000102172.15	3015.98	-0.528912	0.116038	-4.55808	5.16222e-06	3.08491e-05	ENSG00000102172	6611	SMS
ENSG00000102174.8	325.322	1.85666	0.244222	7.60237	2.90765e-14	5.17718e-13	ENSG00000102174	5251	PHEX
ENSG00000102178.12	1020.66	0.0718834	0.0641737	1.12014	0.262655	0.424096	ENSG00000102178	8266	UBL4A
ENSG00000102181.19	5852.5	-0.09607	0.0841524	-1.14162	0.253612	0.413792	ENSG00000102181	83692	CD99L2
ENSG00000102189.16	1461.66	-0.587159	0.100165	-5.86189	4.57633e-09	4.33327e-08	ENSG00000102189	8411	EEA1
ENSG00000102195.8	56.2799	3.82947	0.489742	7.81935	5.30962e-15	1.02002e-13	ENSG00000102195	9248	GPR50
ENSG00000102218.5	1320.74	0.777905	0.138977	5.59736	2.17645e-08	1.87558e-07	ENSG00000102218	6102	RP2
ENSG00000102221.13	1095.62	0.440542	0.0812356	5.42301	5.86026e-08	4.69997e-07	ENSG00000102221	9767	JADE3
ENSG00000102225.15	8291.43	-0.251324	0.0549307	-4.57529	4.75554e-06	2.86007e-05	ENSG00000102225	5127	CDK16
ENSG00000102226.9	16289	-0.161609	0.0741013	-2.18092	0.0291893	0.0735381	ENSG00000102226	8237	USP11
ENSG00000102230.13	3023.76	-0.710234	0.0946096	-7.507	6.04976e-14	1.04077e-12	ENSG00000102230	9468	PCYT1B
ENSG00000102239.4	5.88004	2.46595	0.951099	2.59274	0.00952159	0.0281768	ENSG00000102239	680	BRS3
ENSG00000102241.11	5687.53	0.114896	0.0685916	1.67508	0.0939186	0.192652	ENSG00000102241	27336	HTATSF1
ENSG00000102243.12	0	NA	NA	NA	NA	NA	ENSG00000102243	51442	VGLL1
ENSG00000102245.7	0.0983586	-0.147777	4.18129	-0.0353424	0.971807	NA	ENSG00000102245	959	CD40LG
ENSG00000102265.11	780.092	1.40094	0.196054	7.14571	8.95347e-13	1.35171e-11	ENSG00000102265	7076	TIMP1
ENSG00000102271.13	1018.81	1.16198	0.134298	8.65224	5.04998e-18	1.35004e-16	ENSG00000102271	56062	KLHL4
ENSG00000102287.16	331.838	2.01339	0.211679	9.51155	1.87849e-21	7.23231e-20	ENSG00000102287	2564	GABRE
ENSG00000102290.21	2484.64	-1.46483	0.187934	-7.79435	6.47395e-15	1.23437e-13	ENSG00000102290	27328	PCDH11X
ENSG00000102302.7	2942.79	-0.427962	0.0852703	-5.01889	5.19698e-07	3.62752e-06	ENSG00000102302	2245	FGD1
ENSG00000102309.12	701.176	0.0377825	0.0930543	0.406027	0.684723	0.803951	ENSG00000102309	5303	PIN4
ENSG00000102312.20	746.947	-0.13803	0.0707483	-1.951	0.0510566	0.117214	ENSG00000102312	64840	PORCN
ENSG00000102313.8	8.46637	0.172445	0.845214	0.204025	0.838334	0.905317	ENSG00000102313	347365	ITIH6
ENSG00000102316.16	21807.3	0.0100747	0.0676407	0.148944	0.881598	0.932599	ENSG00000102316	10916	MAGED2
ENSG00000102317.17	4063.38	0.14362	0.162125	0.885859	0.375693	0.545684	ENSG00000102317	5935	RBM3
ENSG00000102349.14	148.595	-1.78912	0.463065	-3.86365	0.000111705	0.000522934	ENSG00000102349	11279	KLF8
ENSG00000102359.5	62.1492	2.86173	0.29429	9.72419	2.37796e-22	9.90465e-21	ENSG00000102359	27286	SRPX2
ENSG00000102362.15	43.5381	-0.995712	0.312514	-3.18613	0.00144188	0.00528802	ENSG00000102362	94121	SYTL4
ENSG00000102383.13	872.808	-0.248392	0.088039	-2.82139	0.00478161	0.0153854	ENSG00000102383	158866	ZDHHC15
ENSG00000102384.13	251.849	0.33383	0.160314	2.08234	0.0373112	0.0906231	ENSG00000102384	2491	CENPI
ENSG00000102385.12	1561.15	-2.25546	0.118471	-19.038	8.26155e-81	5.92925e-78	ENSG00000102385	1821	DRP2
ENSG00000102387.15	6.25685	-0.0916966	0.612629	-0.149677	0.881019	0.932315	ENSG00000102387	54457	TAF7L
ENSG00000102390.10	823.768	-0.410146	0.0895098	-4.58214	4.60245e-06	2.77456e-05	ENSG00000102390	51260	PBDC1
ENSG00000102393.9	624.731	0.220228	0.147308	1.49501	0.134911	0.256621	ENSG00000102393	2717	GLA
ENSG00000102401.19	5999.15	-0.238602	0.0845706	-2.82133	0.00478249	0.0153864	ENSG00000102401	51566	ARMCX3
ENSG00000102409.9	5404.99	-0.355601	0.0943973	-3.76707	0.000165174	0.000747612	ENSG00000102409	56271	BEX4
ENSG00000102445.18	170.894	-1.47824	0.18045	-8.19197	2.56974e-16	5.74039e-15	ENSG00000102445	80183	RUBCNL
ENSG00000102452.15	1192.22	-1.0663	0.112024	-9.51851	1.75684e-21	6.77326e-20	ENSG00000102452	259232	NALCN
ENSG00000102466.15	2343.59	-2.01199	0.12806	-15.7113	1.26634e-55	4.72598e-53	ENSG00000102466	2259	FGF14
ENSG00000102468.10	209.19	1.00098	0.170557	5.86885	4.38819e-09	4.16216e-08	ENSG00000102468	3356	HTR2A
ENSG00000102471.13	1821.97	-0.0310932	0.0878957	-0.353751	0.723526	0.829877	ENSG00000102471	54602	NDFIP2
ENSG00000102524.11	22.3074	0.633939	0.450351	1.40766	0.159233	0.292411	ENSG00000102524	10673	TNFSF13B
ENSG00000102531.16	5702.8	-0.0527824	0.0519029	-1.01694	0.30918	0.476985	ENSG00000102531	22862	FNDC3A
ENSG00000102539.5	0.432769	-0.51887	3.50518	-0.148029	0.88232	NA	ENSG00000102539	2862	MLNR
ENSG00000102543.14	461.679	0.252232	0.0801753	3.14601	0.00165513	0.00597924	ENSG00000102543	81602	CDADC1
ENSG00000102547.18	1978.53	-0.448671	0.0818936	-5.47871	4.28443e-08	3.52295e-07	ENSG00000102547	81617	CAB39L
ENSG00000102554.13	199.69	-0.115336	0.226102	-0.510105	0.609978	0.749354	ENSG00000102554	688	KLF5
ENSG00000102572.14	2856.93	0.109363	0.0891948	1.22611	0.220156	0.372741	ENSG00000102572	8428	STK24
ENSG00000102575.10	1.38263	0.85766	1.29315	0.663232	0.507182	0.667326	ENSG00000102575	54	ACP5
ENSG00000102580.14	1359.07	0.297297	0.0956425	3.10842	0.00188093	0.00670494	ENSG00000102580	5611	DNAJC3
ENSG00000102595.18	1255.69	-0.0612298	0.0709742	-0.862705	0.3883	0.558018	ENSG00000102595	55757	UGGT2
ENSG00000102606.17	8494.74	-0.222338	0.062971	-3.5308	0.000414303	0.00172334	ENSG00000102606	8874	ARHGEF7
ENSG00000102678.6	604.755	0.198826	0.132442	1.50123	0.133295	0.254117	ENSG00000102678	2254	FGF9
ENSG00000102683.7	29.4787	0.414676	0.386086	1.07405	0.2828	0.447228	ENSG00000102683	6445	SGCG
ENSG00000102699.5	1018.64	1.02567	0.138226	7.42026	1.16893e-13	1.95333e-12	ENSG00000102699	143	PARP4
ENSG00000102710.19	3775.51	0.113307	0.0545671	2.07646	0.0378512	0.0916283	ENSG00000102710	55578	SUPT20H
ENSG00000102738.7	658.71	0.000822627	0.0815609	0.010086	0.991953	0.996402	ENSG00000102738	10240	MRPS31
ENSG00000102743.14	387.94	-0.21094	0.0902355	-2.33766	0.0194049	0.052085	ENSG00000102743	10166	SLC25A15
ENSG00000102753.9	3809.56	-0.0756575	0.0534597	-1.41522	0.157003	0.289283	ENSG00000102753	3839	KPNA3
ENSG00000102755.10	1.95081	1.58859	1.23441	1.28692	0.198122	0.344373	ENSG00000102755	2321	FLT1
ENSG00000102760.12	294.979	-1.90808	0.133625	-14.2793	2.94462e-46	6.98473e-44	ENSG00000102760	28984	RGCC
ENSG00000102763.15	974.01	0.161929	0.0766991	2.11123	0.0347527	0.0851999	ENSG00000102763	23078	VWA8
ENSG00000102780.16	1091.53	0.256034	0.102632	2.49468	0.0126071	0.035912	ENSG00000102780	160851	DGKH
ENSG00000102781.13	2828.69	-0.261783	0.0762854	-3.43163	0.000599966	0.00241071	ENSG00000102781	84056	KATNAL1
ENSG00000102786.14	1127.5	0.0466276	0.0712431	0.654486	0.512799	0.671786	ENSG00000102786	26512	INTS6
ENSG00000102794.9	0	NA	NA	NA	NA	NA	ENSG00000102794	730249	ACOD1
ENSG00000102796.10	215.696	-0.255281	0.121826	-2.09546	0.0361298	0.0881054	ENSG00000102796	79758	DHRS12
ENSG00000102802.9	1.60211	-0.743174	1.2246	-0.60687	0.543937	0.69723	ENSG00000102802	84935	MEDAG
ENSG00000102804.14	14712.6	-0.185914	0.0443212	-4.19469	2.73241e-05	0.000143598	ENSG00000102804	8848	TSC22D1
ENSG00000102805.13	753.787	0.746261	0.122579	6.08801	1.14326e-09	1.17087e-08	ENSG00000102805	1203	CLN5
ENSG00000102837.6	28.6408	-0.300217	0.321905	-0.932625	0.351014	0.520707	ENSG00000102837	10562	OLFM4
ENSG00000102854.14	6.45897	0.206719	0.528271	0.391313	0.695566	0.811264	ENSG00000102854	10232	MSLN
ENSG00000102858.12	5101.29	-0.187456	0.120686	-1.55325	0.120363	0.23459	ENSG00000102858	23295	MGRN1
ENSG00000102870.5	3656.8	0.0790787	0.0853268	0.926775	0.354043	0.524072	ENSG00000102870	23361	ZNF629
ENSG00000102871.15	40.6597	0.95842	0.240241	3.98941	6.62386e-05	0.000324981	ENSG00000102871	8717	TRADD
ENSG00000102878.15	327.681	0.26979	0.173354	1.5563	0.119637	0.233538	ENSG00000102878	3299	HSF4
ENSG00000102879.15	1292.76	-0.326762	0.104327	-3.13209	0.00173569	0.00624608	ENSG00000102879	11151	CORO1A
ENSG00000102882.11	1887.56	-0.374422	0.087735	-4.26765	1.97545e-05	0.000106537	ENSG00000102882	5595	MAPK3
ENSG00000102886.14	63.1631	-0.109733	0.211381	-0.519125	0.603673	0.744682	ENSG00000102886	79153	GDPD3
ENSG00000102890.14	72.151	0.52312	0.186434	2.80593	0.00501722	0.0160567	ENSG00000102890	79767	ELMO3
ENSG00000102891.3	0.0796344	0	4.18129	0	1	NA	ENSG00000102891	84560	MT4
ENSG00000102893.15	4245.22	0.375131	0.107625	3.48555	0.000491125	0.00200837	ENSG00000102893	5257	PHKB
ENSG00000102897.9	1344.96	-0.104775	0.0917888	-1.14148	0.253669	0.413851	ENSG00000102897	57149	LYRM1
ENSG00000102898.11	4001.7	0.0241539	0.0595965	0.40529	0.685264	0.804261	ENSG00000102898	10204	NUTF2
ENSG00000102900.12	7117.48	-0.592693	0.0921113	-6.43453	1.23858e-10	1.43612e-09	ENSG00000102900	9688	NUP93
ENSG00000102901.12	1737.62	-0.111966	0.0681446	-1.64306	0.10037	0.203293	ENSG00000102901	80152	CENPT
ENSG00000102904.14	512.487	0.701619	0.140795	4.98328	6.25168e-07	4.31741e-06	ENSG00000102904	55815	TSNAXIP1
ENSG00000102908.20	3427.07	-0.103604	0.0624397	-1.65926	0.0970626	0.19793	ENSG00000102908	10725	NFAT5
ENSG00000102910.13	3902.8	0.135685	0.0627675	2.1617	0.0306409	0.0766228	ENSG00000102910	83752	LONP2
ENSG00000102921.7	2455.66	-0.158963	0.0717947	-2.21413	0.02682	0.0684439	ENSG00000102921	9683
ENSG00000102924.11	2278.43	-1.13018	0.315661	-3.58036	0.000343121	0.00145228	ENSG00000102924	869	CBLN1
ENSG00000102931.7	2316.97	0.197716	0.0575837	3.43355	0.00059574	0.00239614	ENSG00000102931	23568	ARL2BP
ENSG00000102934.9	15.7343	-0.127368	0.370657	-0.343628	0.731126	0.834898	ENSG00000102934	51090	PLLP
ENSG00000102935.11	5396.26	0.618364	0.118569	5.21524	1.83583e-07	1.36953e-06	ENSG00000102935	23090	ZNF423
ENSG00000102962.4	0.145444	1.26084	4.17166	0.30224	0.762469	NA	ENSG00000102962	6367	CCL22
ENSG00000102967.11	230.15	0.144131	0.113356	1.27149	0.203556	0.351158	ENSG00000102967	1723	DHODH
ENSG00000102970.10	0.278469	-2.05417	4.15193	-0.49475	0.620777	NA	ENSG00000102970	6361	CCL17
ENSG00000102974.14	3765.72	0.122493	0.0622686	1.96718	0.0491627	0.113546	ENSG00000102974	10664	CTCF
ENSG00000102977.13	1222.27	-0.181659	0.0969683	-1.87339	0.0610147	0.135809	ENSG00000102977	65057	ACD
ENSG00000102978.12	2240.37	0.226782	0.0879831	2.57756	0.00995006	0.0292483	ENSG00000102978	5432	POLR2C
ENSG00000102981.9	609.639	-0.300695	0.104192	-2.88596	0.00390227	0.0128364	ENSG00000102981	50855	PARD6A
ENSG00000102984.14	1827.52	0.0234717	0.0708643	0.33122	0.740478	0.84163	ENSG00000102984	55565	ZNF821
ENSG00000102996.4	3738.75	-0.168205	0.125478	-1.34051	0.180079	0.320484	ENSG00000102996	4324	MMP15
ENSG00000103005.11	2317.8	-0.157904	0.0537535	-2.93755	0.00330819	0.0110721	ENSG00000103005	79650	USB1
ENSG00000103018.16	3443.9	-0.363166	0.0888183	-4.08887	4.33481e-05	0.000220042	ENSG00000103018	80777	CYB5B
ENSG00000103021.9	1101.48	0.883268	0.155341	5.68599	1.30055e-08	1.156e-07	ENSG00000103021	29070	CCDC113
ENSG00000103023.11	0.152622	0	4.18129	0	1	NA	ENSG00000103023	221191	PRSS54
ENSG00000103024.7	191.4	0.71647	0.1877	3.8171	0.000135029	0.000622134	ENSG00000103024	4832	NME3
ENSG00000103034.14	17521	-1.03027	0.0715199	-14.4053	4.79249e-47	1.17668e-44	ENSG00000103034	65009	NDRG4
ENSG00000103035.10	3136.04	-0.043847	0.0970735	-0.451689	0.651493	0.780562	ENSG00000103035	5713	PSMD7
ENSG00000103037.11	553.881	0.964322	0.118961	8.10619	5.22308e-16	1.12543e-14	ENSG00000103037	79918	SETD6
ENSG00000103042.8	2062.54	-0.55549	0.0770185	-7.21242	5.49662e-13	8.56629e-12	ENSG00000103042	55238	SLC38A7
ENSG00000103043.14	2681.55	-0.114108	0.0733533	-1.5556	0.119804	0.233762	ENSG00000103043	55697	VAC14
ENSG00000103044.10	521.569	-0.151803	0.126213	-1.20275	0.229073	0.383873	ENSG00000103044	3038	HAS3
ENSG00000103047.7	854.168	-0.164797	0.0593165	-2.77827	0.00546493	0.0173094	ENSG00000103047	79613	TANGO6
ENSG00000103051.18	3760.37	0.0719886	0.0616469	1.16776	0.242904	0.400618	ENSG00000103051	25839	COG4
ENSG00000103056.11	4057.6	-1.31497	0.121359	-10.8354	2.34068e-27	1.50958e-25	ENSG00000103056	55512	SMPD3
ENSG00000103061.11	1017.32	0.103483	0.0847582	1.22092	0.222118	0.375111	ENSG00000103061	84138	SLC7A6OS
ENSG00000103064.13	3636.26	-0.179718	0.0489514	-3.67136	0.000241265	0.00105384	ENSG00000103064	9057	SLC7A6
ENSG00000103066.12	1275.07	-0.517814	0.085306	-6.07008	1.27847e-09	1.30125e-08	ENSG00000103066	23659	PLA2G15
ENSG00000103067.11	4.53934	-0.732407	0.706579	-1.03655	0.299944	0.466439	ENSG00000103067	80004	ESRP2
ENSG00000103089.8	2.97596	-1.1907	1.19437	-0.996931	0.318798	0.487152	ENSG00000103089	79152	FA2H
ENSG00000103091.14	2077.43	-0.0685396	0.0643959	-1.06435	0.287172	0.451899	ENSG00000103091	79726	WDR59
ENSG00000103111.14	2416.29	0.0725844	0.0572102	1.26873	0.204537	0.35248	ENSG00000103111	22879	MON1B
ENSG00000103121.8	1307.25	-0.344424	0.0790007	-4.35976	1.30205e-05	7.24973e-05	ENSG00000103121	56942	CMC2
ENSG00000103126.14	1400.65	0.0716124	0.0816155	0.877436	0.38025	0.550206	ENSG00000103126	8312	AXIN1
ENSG00000103145.10	1142.29	-0.123862	0.105947	-1.1691	0.242364	0.399868	ENSG00000103145	54985	HCFC1R1
ENSG00000103148.15	1914.98	0.102752	0.0848775	1.21059	0.226054	0.379924	ENSG00000103148	8131	NPRL3
ENSG00000103150.5	1126.19	-0.27141	0.124204	-2.1852	0.0288745	0.0728564	ENSG00000103150	23417	MLYCD
ENSG00000103152.11	570.848	0.139157	0.162146	0.858218	0.390772	0.560477	ENSG00000103152	4350	MPG
ENSG00000103154.9	1639.98	-0.403152	0.144025	-2.79917	0.00512335	0.0163645	ENSG00000103154	54550	NECAB2
ENSG00000103160.11	8279.09	-0.331549	0.0712793	-4.65141	3.29679e-06	2.02896e-05	ENSG00000103160	83693	HSDL1
ENSG00000103168.16	1780.2	0.083873	0.104983	0.798921	0.424336	0.593224	ENSG00000103168	9013	TAF1C
ENSG00000103174.11	406.659	0.00354997	0.12158	0.0291986	0.976706	0.988213	ENSG00000103174	51172	NAGPA
ENSG00000103175.10	39.3794	-1.51109	0.312991	-4.8279	1.37983e-06	9.04693e-06	ENSG00000103175	58189	WFDC1
ENSG00000103184.11	48.5961	-1.14043	0.265939	-4.28831	1.80036e-05	9.78677e-05	ENSG00000103184	9717	SEC14L5
ENSG00000103187.7	5601.85	-0.119953	0.0742639	-1.61523	0.106261	0.212917	ENSG00000103187	23406	COTL1
ENSG00000103194.15	3105.16	0.0488505	0.0643634	0.758979	0.447865	0.615371	ENSG00000103194	9100	USP10
ENSG00000103196.11	34.6374	-0.0432129	0.304694	-0.141824	0.887219	0.93615	ENSG00000103196	83716	CRISPLD2
ENSG00000103197.16	4963.07	0.0561315	0.0920453	0.609825	0.541978	0.695849	ENSG00000103197	7249	TSC2
ENSG00000103199.13	833.481	-0.115032	0.107024	-1.07483	0.282453	0.44686	ENSG00000103199	26048	ZNF500
ENSG00000103200.6	0	NA	NA	NA	NA	NA	ENSG00000103200	NA
ENSG00000103202.12	1566.01	0.416589	0.117776	3.53712	0.000404515	0.00168714	ENSG00000103202	4833	NME4
ENSG00000103222.18	2054.3	0.382269	0.0748216	5.10907	3.23751e-07	2.33071e-06	ENSG00000103222	4363	ABCC1
ENSG00000103226.17	222.337	-0.434174	0.119679	-3.62783	0.000285814	0.00123171	ENSG00000103226	408050	NOMO3
ENSG00000103227.18	772.306	0.129496	0.100034	1.29453	0.195483	0.341041	ENSG00000103227	64788	LMF1
ENSG00000103241.6	0.333739	1.03532	3.76452	0.275022	0.7833	NA	ENSG00000103241	2294	FOXF1
ENSG00000103245.13	1248.92	0.207661	0.100318	2.07002	0.0384502	0.0927969	ENSG00000103245	64428	CIAO3
ENSG00000103248.17	878.232	0.224814	0.0753716	2.98274	0.00285679	0.00971468	ENSG00000103248	64779	MTHFSD
ENSG00000103249.17	2921.21	0.282058	0.0996958	2.82918	0.00466669	0.0150485	ENSG00000103249	1186	CLCN7
ENSG00000103253.17	235.921	-0.561126	0.243061	-2.30858	0.0209671	0.0556443	ENSG00000103253	84264	HAGHL
ENSG00000103254.9	229.397	0.143519	0.286631	0.500712	0.616574	0.753982	ENSG00000103254	65990	FAM173A
ENSG00000103257.8	2104.95	-0.466517	0.126871	-3.67709	0.000235907	0.00103237	ENSG00000103257	8140	SLC7A5
ENSG00000103260.8	1522.76	0.131656	0.181362	0.72593	0.467882	0.633974	ENSG00000103260	79006	METRN
ENSG00000103264.15	2006.45	-0.45932	0.0964113	-4.76418	1.89627e-06	1.21485e-05	ENSG00000103264	79791	FBXO31
ENSG00000103266.10	2494.6	0.0982218	0.0679792	1.44488	0.148492	0.277049	ENSG00000103266	10273	STUB1
ENSG00000103269.13	81.8762	-0.415846	0.270553	-1.53702	0.124288	0.240632	ENSG00000103269	9028	RHBDL1
ENSG00000103274.10	588.717	0.037552	0.0999181	0.375827	0.707045	0.818859	ENSG00000103274	4682	NUBP1
ENSG00000103275.18	4616.68	0.17261	0.092329	1.86951	0.0615522	0.136704	ENSG00000103275	7329	UBE2I
ENSG00000103310.10	0	NA	NA	NA	NA	NA	ENSG00000103310	7783	ZP2
ENSG00000103313.11	3.14369	0.0931904	0.774401	0.120339	0.904215	0.947015	ENSG00000103313	4210	MEFV
ENSG00000103316.10	82.5509	-0.151809	0.441717	-0.343679	0.731088	0.83489	ENSG00000103316	1428	CRYM
ENSG00000103319.11	1691.19	-0.147806	0.0827565	-1.78603	0.0740947	0.159079	ENSG00000103319	29904	EEF2K
ENSG00000103326.10	688.443	0.290476	0.229847	1.26378	0.206308	0.354594	ENSG00000103326	6650	CAPN15
ENSG00000103335.19	222.186	3.09298	0.2371	13.045	6.78248e-39	1.09104e-36	ENSG00000103335	9780	PIEZO1
ENSG00000103342.12	5925.14	-0.0301141	0.0435824	-0.690969	0.489585	0.652236	ENSG00000103342	2935	GSPT1
ENSG00000103343.12	472.277	0.209372	0.0771236	2.71476	0.00663233	0.0205968	ENSG00000103343	7727	ZNF174
ENSG00000103351.12	1495.45	-0.130722	0.0656152	-1.99225	0.0463434	0.108231	ENSG00000103351	23059	CLUAP1
ENSG00000103353.15	7523.48	-0.409062	0.0532089	-7.68785	1.49625e-14	2.74442e-13	ENSG00000103353	56061	UBFD1
ENSG00000103355.12	0.819473	3.18861	2.13503	1.49347	0.135314	NA	ENSG00000103355	260429	PRSS33
ENSG00000103356.15	1370.97	-0.163261	0.0870363	-1.87578	0.0606848	0.135247	ENSG00000103356	124454	EARS2
ENSG00000103363.14	5080.7	0.0596482	0.0604691	0.986425	0.323925	0.492806	ENSG00000103363	6923	ELOB
ENSG00000103365.15	2677.77	0.128538	0.0802373	1.60197	0.109163	0.21744	ENSG00000103365	23062	GGA2
ENSG00000103375.10	13.684	-0.75243	0.389963	-1.92949	0.05367	0.122172	ENSG00000103375	343	AQP8
ENSG00000103381.11	224.849	0.109194	0.137363	0.79493	0.426654	0.595255	ENSG00000103381	55313	CPPED1
ENSG00000103404.14	1739.99	-0.377506	0.06319	-5.97414	2.31312e-09	2.27492e-08	ENSG00000103404	57478	USP31
ENSG00000103415.11	2006.74	-0.74751	0.0785045	-9.52187	1.70083e-21	6.56637e-20	ENSG00000103415	3163	HMOX2
ENSG00000103423.13	1668.46	-0.030844	0.0629983	-0.489601	0.624416	0.76073	ENSG00000103423	9093	DNAJA3
ENSG00000103426.12	2.81686	-1.3845	0.825446	-1.67728	0.0934881	0.191983	ENSG00000103426	100529144	CORO7-PAM16
ENSG00000103429.10	1881.54	0.0952303	0.0579977	1.64197	0.100597	0.203653	ENSG00000103429	51283	BFAR
ENSG00000103449.11	1444.72	-1.60676	0.299353	-5.36744	7.98619e-08	6.28079e-07	ENSG00000103449	6299	SALL1
ENSG00000103460.16	2327.51	0.344641	0.137112	2.51356	0.0119519	0.0342723	ENSG00000103460	27324	TOX3
ENSG00000103472.9	12.3442	0.150137	0.388629	0.386325	0.699256	0.813701	ENSG00000103472	NA	RRN3P2
ENSG00000103479.14	3158.89	-0.0348505	0.0508083	-0.685922	0.492763	0.655008	ENSG00000103479	5934	RBL2
ENSG00000103485.17	604.106	0.727062	0.118524	6.13431	8.55322e-10	8.87718e-09	ENSG00000103485	23475	QPRT
ENSG00000103489.11	1708.2	0.115177	0.0853692	1.34916	0.177285	0.31667	ENSG00000103489	64131	XYLT1
ENSG00000103490.13	3.7692	-1.69111	0.723981	-2.33584	0.0194994	0.0522785	ENSG00000103490	29108	PYCARD
ENSG00000103494.12	1547.07	0.039993	0.0798384	0.500925	0.616424	0.753832	ENSG00000103494	23322	RPGRIP1L
ENSG00000103495.13	9005.14	0.143254	0.0809219	1.77027	0.0766814	0.163628	ENSG00000103495	4150	MAZ
ENSG00000103496.14	970.851	0.0351796	0.0688137	0.51123	0.60919	0.748649	ENSG00000103496	6810	STX4
ENSG00000103502.13	2287.59	-0.356837	0.0824936	-4.32562	1.521e-05	8.37555e-05	ENSG00000103502	10423	CDIPT
ENSG00000103507.13	1306.41	0.0458344	0.0787923	0.581712	0.560761	0.710566	ENSG00000103507	10295	BCKDK
ENSG00000103510.19	2116.03	-0.00476357	0.0686532	-0.0693859	0.944682	0.970265	ENSG00000103510	84148	KAT8
ENSG00000103512.14	1671.53	-0.515887	0.0899747	-5.73369	9.82711e-09	8.8615e-08	ENSG00000103512	23420	NOMO1
ENSG00000103522.15	8.4277	-0.603525	0.553658	-1.09007	0.275683	0.438916	ENSG00000103522	50615	IL21R
ENSG00000103528.16	597.045	-0.321429	0.118697	-2.70797	0.00676964	0.0209813	ENSG00000103528	51760	SYT17
ENSG00000103534.16	0.742082	0.195418	1.87993	0.10395	0.917209	NA	ENSG00000103534	79838	TMC5
ENSG00000103540.16	2648.66	-0.00821031	0.0733613	-0.111916	0.91089	0.950979	ENSG00000103540	9738	CCP110
ENSG00000103544.14	2691.11	0.0883109	0.0655157	1.34793	0.177679	0.317212	ENSG00000103544	57020	VPS35L
ENSG00000103546.18	0.679234	0.14081	2.22423	0.063307	0.949522	NA	ENSG00000103546	6530	SLC6A2
ENSG00000103549.21	6683.07	0.0302977	0.0782363	0.387258	0.698565	0.813312	ENSG00000103549	9810	RNF40
ENSG00000103550.13	1678.89	-0.121886	0.0697407	-1.7477	0.0805167	0.170113	ENSG00000103550	400506	KNOP1
ENSG00000103569.9	0.108243	0.783992	4.17537	0.187766	0.85106	NA	ENSG00000103569	366	AQP9
ENSG00000103591.12	2527.93	-0.0459826	0.0756026	-0.608215	0.543045	0.696473	ENSG00000103591	79719	AAGAB
ENSG00000103599.19	229.992	1.00872	0.140659	7.1714	7.4236e-13	1.13297e-11	ENSG00000103599	64799	IQCH
ENSG00000103642.11	379.183	-0.158113	0.101878	-1.55198	0.120667	0.235069	ENSG00000103642	114294	LACTB
ENSG00000103647.12	3573.47	-0.383772	0.100967	-3.80098	0.000144127	0.000660897	ENSG00000103647	10391	CORO2B
ENSG00000103653.16	2389.52	-0.189513	0.0807457	-2.34703	0.0189237	0.0509793	ENSG00000103653	1445	CSK
ENSG00000103657.13	16107.5	-0.331197	0.0679033	-4.87749	1.07446e-06	7.16561e-06	ENSG00000103657	8925	HERC1
ENSG00000103671.9	916.047	0.0168007	0.0872303	0.192602	0.847271	0.91104	ENSG00000103671	9325	TRIP4
ENSG00000103707.9	317.499	0.00233472	0.108892	0.0214407	0.982894	0.991661	ENSG00000103707	123263	MTFMT
ENSG00000103710.10	2.85956	-2.14023	1.3344	-1.60389	0.108738	0.216748	ENSG00000103710	51285	RASL12
ENSG00000103723.12	3824.94	-0.590414	0.0855414	-6.90209	5.12447e-12	7.05181e-11	ENSG00000103723	8120	AP3B2
ENSG00000103740.9	250.817	-0.634257	0.38359	-1.65348	0.0982339	0.199852	ENSG00000103740	23205	ACSBG1
ENSG00000103742.11	1549.86	0.145944	0.0989958	1.47424	0.140417	0.264789	ENSG00000103742	57722	IGDCC4
ENSG00000103769.9	7488.91	-0.0918857	0.0789927	-1.16322	0.244741	0.402993	ENSG00000103769	8766	RAB11A
ENSG00000103811.15	121.622	1.74752	0.197432	8.85123	8.65579e-19	2.51846e-17	ENSG00000103811	1512	CTSH
ENSG00000103832.10	4.35545	1.18726	0.802917	1.47868	0.139226	0.263076	ENSG00000103832	NA	GOLGA8UP
ENSG00000103852.12	537.066	0.698671	0.0817555	8.54586	1.27582e-17	3.23169e-16	ENSG00000103852	64927	TTC23
ENSG00000103855.17	3923.24	0.234512	0.083255	2.8168	0.00485051	0.0155784	ENSG00000103855	80381	CD276
ENSG00000103876.11	324.931	0.19537	0.136191	1.43453	0.151421	0.281277	ENSG00000103876	2184	FAH
ENSG00000103888.15	753.257	1.64866	0.546774	3.01525	0.00256768	0.00883132	ENSG00000103888	57214	CEMIP
ENSG00000103932.11	1882.69	-0.0100177	0.0949475	-0.105508	0.915973	0.953975	ENSG00000103932	26015	RPAP1
ENSG00000103942.12	1719.19	-0.935443	0.102718	-9.10686	8.48015e-20	2.76321e-18	ENSG00000103942	9455	HOMER2
ENSG00000103966.9	300.671	0.269381	0.115233	2.33772	0.0194019	0.0520819	ENSG00000103966	30844	EHD4
ENSG00000103978.15	1776.28	-0.0841429	0.0732768	-1.14829	0.25085	0.410242	ENSG00000103978	25963	TMEM87A
ENSG00000103994.16	5957.17	0.501416	0.0991731	5.05597	4.28205e-07	3.02434e-06	ENSG00000103994	64397	ZNF106
ENSG00000103995.13	206.449	0.124784	0.147457	0.846235	0.397421	0.567224	ENSG00000103995	22995	CEP152
ENSG00000104043.14	57.2064	-1.65621	0.291233	-5.68689	1.2937e-08	1.15064e-07	ENSG00000104043	79895	ATP8B4
ENSG00000104044.15	14.6209	-0.145422	0.43446	-0.33472	0.737836	0.839787	ENSG00000104044	4948	OCA2
ENSG00000104047.14	1219.36	-0.160163	0.0912787	-1.75466	0.0793177	0.167962	ENSG00000104047	56986	DTWD1
ENSG00000104055.14	0.901721	-1.14607	1.85446	-0.618005	0.536572	0.691879	ENSG00000104055	9333	TGM5
ENSG00000104059.4	796.862	-0.292753	0.155485	-1.88284	0.0597225	0.133538	ENSG00000104059	23359	FAM189A1
ENSG00000104064.16	2519.41	-0.0887284	0.0785749	-1.12922	0.258805	0.419793	ENSG00000104064	2553	GABPB1
ENSG00000104067.16	3433.32	0.495988	0.106466	4.65867	3.18263e-06	1.96388e-05	ENSG00000104067	7082	TJP1
ENSG00000104081.13	787.703	0.402794	0.168838	2.38569	0.0170471	0.0465692	ENSG00000104081	90427	BMF
ENSG00000104093.13	8423.51	-0.430274	0.0725924	-5.92727	3.0802e-09	2.98012e-08	ENSG00000104093	23312	DMXL2
ENSG00000104112.8	4111.18	-0.596668	0.0980227	-6.08703	1.15022e-09	1.17756e-08	ENSG00000104112	29106	SCG3
ENSG00000104129.9	758.674	-0.191997	0.0813846	-2.35913	0.0183179	0.0495249	ENSG00000104129	55192	DNAJC17
ENSG00000104131.12	2372.57	-0.103448	0.070763	-1.46189	0.143772	0.269843	ENSG00000104131	8669	EIF3J
ENSG00000104133.14	4172.49	0.128202	0.0526431	2.4353	0.0148793	0.0415102	ENSG00000104133	80208	SPG11
ENSG00000104140.6	182.972	-0.990425	0.204519	-4.8427	1.28086e-06	8.44357e-06	ENSG00000104140	171177	RHOV
ENSG00000104142.10	1999.5	-0.162446	0.0840079	-1.9337	0.0531504	0.121206	ENSG00000104142	57617	VPS18
ENSG00000104147.8	113.547	0.625816	0.176218	3.55138	0.000383217	0.00160717	ENSG00000104147	11339	OIP5
ENSG00000104154.6	576.791	-0.793582	0.136255	-5.82424	5.73736e-09	5.35653e-08	ENSG00000104154	7782	SLC30A4
ENSG00000104164.10	3527.92	-0.34018	0.101727	-3.34404	0.000825676	0.00321338	ENSG00000104164	26258	BLOC1S6
ENSG00000104177.17	7545.74	0.0345958	0.0780972	0.442984	0.657777	0.78492	ENSG00000104177	50804	MYEF2
ENSG00000104205.12	43.5205	-0.257265	0.259063	-0.993059	0.320681	0.489348	ENSG00000104205	23678	SGK3
ENSG00000104213.12	33.7709	0.300879	0.45653	0.659057	0.509859	0.669464	ENSG00000104213	5157	PDGFRL
ENSG00000104218.13	1328.19	0.457197	0.0693409	6.59346	4.29688e-11	5.30523e-10	ENSG00000104218	79848	CSPP1
ENSG00000104219.12	1486.79	-0.201851	0.0764355	-2.64081	0.00827092	0.0249438	ENSG00000104219	51201	ZDHHC2
ENSG00000104221.12	705.656	0.0386184	0.072719	0.531064	0.595375	0.73812	ENSG00000104221	55290	BRF2
ENSG00000104228.12	1064.72	-0.11738	0.0796256	-1.47415	0.140441	0.264817	ENSG00000104228	23087	TRIM35
ENSG00000104231.10	781.425	-0.289371	0.0747119	-3.87316	0.000107435	0.000504973	ENSG00000104231	79752	ZFAND1
ENSG00000104237.6	0.224689	-1.76376	4.16286	-0.423689	0.671792	NA	ENSG00000104237	6101	RP1
ENSG00000104267.9	330.455	-0.317857	0.269127	-1.18107	0.237575	0.394269	ENSG00000104267	760	CA2
ENSG00000104290.10	10414	0.524081	0.0716231	7.31721	2.53186e-13	4.10108e-12	ENSG00000104290	7976	FZD3
ENSG00000104299.14	690.124	-0.0340595	0.080614	-0.4225	0.67266	0.795292	ENSG00000104299	55756	INTS9
ENSG00000104312.7	260.463	0.11172	0.104572	1.06835	0.285363	0.449909	ENSG00000104312	8767	RIPK2
ENSG00000104313.17	518.605	2.87893	0.192666	14.9426	1.74017e-50	4.77522e-48	ENSG00000104313	2138	EYA1
ENSG00000104320.13	1385.44	0.0838581	0.0620035	1.35247	0.176224	0.315276	ENSG00000104320	4683	NBN
ENSG00000104321.10	3.93853	1.71687	0.848366	2.02373	0.0429978	0.101742	ENSG00000104321	8989	TRPA1
ENSG00000104324.15	168.141	0.333304	0.242957	1.37186	0.170106	0.307059	ENSG00000104324	10404	CPQ
ENSG00000104325.6	1209.64	1.34083	0.15396	8.70893	3.06758e-18	8.40955e-17	ENSG00000104325	1666	DECR1
ENSG00000104327.7	3355.79	-0.65117	0.202273	-3.21926	0.00128523	0.00477672	ENSG00000104327	793	CALB1
ENSG00000104331.8	4721.04	-0.141694	0.063572	-2.22888	0.0258219	0.0663261	ENSG00000104331	54928	IMPAD1
ENSG00000104332.11	3049.62	1.53697	0.163813	9.38248	6.44384e-21	2.34848e-19	ENSG00000104332	6422	SFRP1
ENSG00000104341.16	5286.93	0.550893	0.111952	4.92077	8.62032e-07	5.83654e-06	ENSG00000104341	55353	LAPTM4B
ENSG00000104343.19	1347.61	-0.240322	0.0638418	-3.76434	0.000166989	0.000755092	ENSG00000104343	55284	UBE2W
ENSG00000104356.10	801.237	-0.0673127	0.088337	-0.761999	0.446061	0.613435	ENSG00000104356	10940	POP1
ENSG00000104361.9	225.177	-0.779316	0.276423	-2.81928	0.00481313	0.015469	ENSG00000104361	79815	NIPAL2
ENSG00000104365.13	1060.76	0.382098	0.115726	3.30174	0.000960858	0.00368467	ENSG00000104365	3551	IKBKB
ENSG00000104368.17	558.423	1.69751	0.242285	7.00625	2.44797e-12	3.52281e-11	ENSG00000104368	5327	PLAT
ENSG00000104369.4	176.521	-0.719249	0.184132	-3.90615	9.37785e-05	0.000447318	ENSG00000104369	56704	JPH1
ENSG00000104371.4	0.546215	1.04732	2.86136	0.366022	0.714349	NA	ENSG00000104371	27121	DKK4
ENSG00000104375.15	210.257	1.03091	0.145602	7.08031	1.43835e-12	2.12226e-11	ENSG00000104375	6788	STK3
ENSG00000104381.12	4871.11	-0.414922	0.074182	-5.59329	2.22801e-08	1.91647e-07	ENSG00000104381	54332	GDAP1
ENSG00000104388.14	6965.84	-0.370135	0.0874219	-4.23389	2.29678e-05	0.000122475	ENSG00000104388	5862	RAB2A
ENSG00000104408.9	5429.68	0.687878	0.123534	5.56834	2.57179e-08	2.19732e-07	ENSG00000104408	3646	EIF3E
ENSG00000104412.7	904.401	0.827217	0.0845966	9.77837	1.39441e-22	5.90461e-21	ENSG00000104412	9694	EMC2
ENSG00000104413.15	17.0441	-1.35976	0.474932	-2.86307	0.00419564	0.0136808	ENSG00000104413	54845	ESRP1
ENSG00000104415.13	15.7245	4.78229	0.926085	5.16399	2.41747e-07	1.7718e-06	ENSG00000104415	8840	CCN4
ENSG00000104419.14	820.873	-1.29718	0.168445	-7.70094	1.35069e-14	2.48886e-13	ENSG00000104419	10397	NDRG1
ENSG00000104427.11	3593.31	-0.466134	0.0694569	-6.71112	1.93139e-11	2.47186e-10	ENSG00000104427	51101	ZC2HC1A
ENSG00000104432.12	27.3665	-1.19693	0.26952	-4.44098	8.95483e-06	5.13513e-05	ENSG00000104432	3574	IL7
ENSG00000104435.13	71447.5	-1.10151	0.111232	-9.90284	4.04618e-23	1.81303e-21	ENSG00000104435	11075	STMN2
ENSG00000104442.9	2135.77	-0.078654	0.0693333	-1.13443	0.256613	0.417403	ENSG00000104442	55156	ARMC1
ENSG00000104447.11	1069.5	0.875091	0.102252	8.55817	1.14674e-17	2.92427e-16	ENSG00000104447	7227	TRPS1
ENSG00000104450.12	451.603	1.356	0.162528	8.34321	7.23028e-17	1.70637e-15	ENSG00000104450	6674	SPAG1
ENSG00000104472.9	391.69	0.455398	0.10564	4.31083	1.62639e-05	8.91555e-05	ENSG00000104472	54108	CHRAC1
ENSG00000104490.17	9795.49	-0.0730665	0.120547	-0.606126	0.544431	0.69742	ENSG00000104490	83988	NCALD
ENSG00000104497.13	402.093	-0.0860839	0.117948	-0.72985	0.465482	0.63164	ENSG00000104497	64089	SNX16
ENSG00000104499.6	0	NA	NA	NA	NA	NA	ENSG00000104499	2765	GML
ENSG00000104517.12	9141.62	-0.0099468	0.0405509	-0.245292	0.806231	0.884679	ENSG00000104517	51366	UBR5
ENSG00000104518.10	3.00459	0.658281	0.793573	0.829516	0.406813	0.576629	ENSG00000104518	79792	GSDMD
ENSG00000104522.15	971.706	0.294247	0.074984	3.92413	8.7044e-05	0.00041826	ENSG00000104522	7264	TSTA3
ENSG00000104524.13	349.553	0.595393	0.099997	5.95411	2.61491e-09	2.55646e-08	ENSG00000104524	65263	PYCR3
ENSG00000104529.17	5542.87	0.463955	0.0879861	5.27305	1.34172e-07	1.02106e-06	ENSG00000104529	1936	EEF1D
ENSG00000104537.16	1.16407	3.31173	1.93509	1.71141	0.0870054	0.181237	ENSG00000104537	312	ANXA13
ENSG00000104549.11	6574.78	-0.616469	0.102721	-6.00142	1.95603e-09	1.94284e-08	ENSG00000104549	6713	SQLE
ENSG00000104611.11	1.9642	2.06201	1.49494	1.37933	0.167794	0.303846	ENSG00000104611	63898	SH2D4A
ENSG00000104613.11	1722.89	0.0495557	0.0653529	0.758278	0.448284	0.615706	ENSG00000104613	55174	INTS10
ENSG00000104626.14	549.344	0.409362	0.088042	4.64962	3.32542e-06	2.04613e-05	ENSG00000104626	90459	ERI1
ENSG00000104635.13	944.35	0.0919558	0.107411	0.856115	0.391934	0.561683	ENSG00000104635	23516	SLC39A14
ENSG00000104643.9	4569.84	-0.556578	0.0637373	-8.73238	2.49358e-18	6.95173e-17	ENSG00000104643	66036	MTMR9
ENSG00000104660.17	2918.11	-0.202381	0.0710698	-2.84764	0.00440442	0.0142817	ENSG00000104660	23484	LEPROTL1
ENSG00000104671.7	1238.98	0.0145148	0.10412	0.139404	0.889131	0.937057	ENSG00000104671	10671	DCTN6
ENSG00000104679.10	2070.17	-0.143925	0.0867519	-1.65904	0.0971079	0.197979	ENSG00000104679	203069	R3HCC1
ENSG00000104687.12	1584.3	0.0234378	0.0663006	0.353508	0.723708	0.829984	ENSG00000104687	2936	GSR
ENSG00000104689.9	10.8082	1.95562	0.577164	3.38833	0.000703187	0.00278273	ENSG00000104689	8797	TNFRSF10A
ENSG00000104691.14	180.741	-0.237149	0.131357	-1.80538	0.0710147	0.153632	ENSG00000104691	7993	UBXN8
ENSG00000104695.12	6356.73	0.299113	0.0751796	3.97865	6.93077e-05	0.000338851	ENSG00000104695	5516	PPP2CB
ENSG00000104714.13	533.565	-0.376359	0.106605	-3.53041	0.000414912	0.0017251	ENSG00000104714	157697	ERICH1
ENSG00000104722.13	6301.74	-0.447232	0.14666	-3.04944	0.00229271	0.00798768	ENSG00000104722	4741	NEFM
ENSG00000104723.20	6100.49	-0.198728	0.078078	-2.54525	0.0109199	0.0316471	ENSG00000104723	7991	TUSC3
ENSG00000104728.15	1334.11	0.686392	0.103335	6.64236	3.0869e-11	3.86415e-10	ENSG00000104728	9639	ARHGEF10
ENSG00000104731.13	1140.94	0.101211	0.0793671	1.27522	0.20223	0.349602	ENSG00000104731	54758	KLHDC4
ENSG00000104738.16	3866.56	0.24562	0.0887583	2.76729	0.00565236	0.0178204	ENSG00000104738	4173	MCM4
ENSG00000104755.14	0.616927	0.414248	1.94289	0.213212	0.831161	NA	ENSG00000104755	2515	ADAM2
ENSG00000104756.15	455.754	0.194226	0.122123	1.59041	0.111742	0.221474	ENSG00000104756	54793	KCTD9
ENSG00000104760.16	1.70553	-0.254894	1.22013	-0.208907	0.834521	0.903004	ENSG00000104760	2267	FGL1
ENSG00000104763.17	4946.51	-0.200096	0.0764709	-2.61664	0.0088801	0.0265266	ENSG00000104763	427	ASAH1
ENSG00000104765.14	5610.68	0.131368	0.0760304	1.72784	0.0840165	0.175993	ENSG00000104765	665	BNIP3L
ENSG00000104774.12	1242.68	1.0478	0.12709	8.24455	1.65783e-16	3.76951e-15	ENSG00000104774	4125	MAN2B1
ENSG00000104783.11	9.02692	-0.620418	0.645134	-0.961689	0.336206	0.505718	ENSG00000104783	3783	KCNN4
ENSG00000104804.7	1.11555	-0.566042	1.29723	-0.436346	0.662586	0.788511	ENSG00000104804	7288	TULP2
ENSG00000104805.15	3964.13	0.294106	0.10345	2.84299	0.00446928	0.0144686	ENSG00000104805	4924	NUCB1
ENSG00000104808.7	64.119	-0.821252	0.190803	-4.3042	1.67593e-05	9.16194e-05	ENSG00000104808	27294	DHDH
ENSG00000104812.14	1915.38	-0.0895218	0.101015	-0.886221	0.375499	0.545588	ENSG00000104812	2997	GYS1
ENSG00000104814.12	42.7599	0.00735027	0.237803	0.0309091	0.975342	0.987463	ENSG00000104814	11184	MAP4K1
ENSG00000104818.14	0	NA	NA	NA	NA	NA	ENSG00000104818	114336	CGB2
ENSG00000104823.8	1571.53	-0.215932	0.0682502	-3.16384	0.00155704	0.00566878	ENSG00000104823	1891	ECH1
ENSG00000104824.16	5391.55	0.103858	0.0797376	1.30249	0.192748	0.337189	ENSG00000104824	3191	HNRNPL
ENSG00000104825.16	417.164	-0.213112	0.119557	-1.78251	0.0746667	0.160102	ENSG00000104825	4793	NFKBIB
ENSG00000104826.11	0	NA	NA	NA	NA	NA	ENSG00000104826	3972	LHB
ENSG00000104827.12	0	NA	NA	NA	NA	NA	ENSG00000104827	1082	CGB3
ENSG00000104833.10	5337.53	-1.62126	0.126579	-12.8082	1.47461e-37	2.17233e-35	ENSG00000104833	10382	TUBB4A
ENSG00000104835.14	155.503	0.0688664	0.136794	0.50343	0.614662	0.752812	ENSG00000104835	54938	SARS2
ENSG00000104848.1	1.04433	0.294874	1.41026	0.209092	0.834376	0.90295	ENSG00000104848	3743	KCNA7
ENSG00000104852.14	6339.14	0.205002	0.109011	1.88057	0.0600307	0.134049	ENSG00000104852	6625	SNRNP70
ENSG00000104853.15	4257.16	-0.0995849	0.0812179	-1.22614	0.220144	0.372741	ENSG00000104853	1209	CLPTM1
ENSG00000104856.13	60.815	-0.156037	0.239237	-0.652227	0.514255	0.673214	ENSG00000104856	5971	RELB
ENSG00000104859.14	951.888	0.163315	0.119298	1.36897	0.17101	0.308334	ENSG00000104859	11129	CLASRP
ENSG00000104863.11	510.542	-0.997718	0.153143	-6.51493	7.27252e-11	8.69162e-10	ENSG00000104863	64130	LIN7B
ENSG00000104866.10	1360.79	-0.212048	0.137322	-1.54417	0.122547	0.238004	ENSG00000104866	284352	PPP1R37
ENSG00000104870.12	563.17	1.36464	0.171197	7.97114	1.57217e-15	3.2144e-14	ENSG00000104870	2217	FCGRT
ENSG00000104872.10	1243.45	0.336459	0.0796642	4.22347	2.40571e-05	0.000127603	ENSG00000104872	55011	PIH1D1
ENSG00000104879.4	3.73134	1.64233	3.42005	0.480205	0.631082	0.765602	ENSG00000104879	1158	CKM
ENSG00000104880.17	217.516	0.000906883	0.163445	0.00554854	0.995573	0.998003	ENSG00000104880	23370	ARHGEF18
ENSG00000104881.14	79.2668	1.61668	0.219498	7.36536	1.7667e-13	2.91741e-12	ENSG00000104881	10848	PPP1R13L
ENSG00000104883.7	40.2128	0.431537	0.237067	1.82032	0.068711	0.149463	ENSG00000104883	92960	PEX11G
ENSG00000104884.14	2682.05	-0.272422	0.0690295	-3.94646	7.93167e-05	0.000384229	ENSG00000104884	2068	ERCC2
ENSG00000104885.17	2943.44	0.407371	0.152615	2.66927	0.0076016	0.0231951	ENSG00000104885	84444	DOT1L
ENSG00000104886.9	1962.1	0.18954	0.0847065	2.23761	0.0252464	0.0650747	ENSG00000104886	55111	PLEKHJ1
ENSG00000104888.9	95.9271	-0.898454	0.217873	-4.12375	3.72748e-05	0.00019133	ENSG00000104888	57030	SLC17A7
ENSG00000104889.4	614.874	0.189163	0.104504	1.81011	0.0702793	0.152345	ENSG00000104889	10535	RNASEH2A
ENSG00000104892.16	8.11562	-1.56506	0.526012	-2.97533	0.00292674	0.00993564	ENSG00000104892	147700	KLC3
ENSG00000104894.11	0.294887	-0.360415	3.87908	-0.0929125	0.925973	NA	ENSG00000104894	951	CD37
ENSG00000104897.9	1962.19	0.186195	0.163682	1.13754	0.255311	0.415692	ENSG00000104897	8175	SF3A2
ENSG00000104899.5	377.303	0.992792	0.240461	4.1287	3.64819e-05	0.000187639	ENSG00000104899	268	AMH
ENSG00000104901.6	74.3896	1.61809	0.211106	7.66482	1.79086e-14	3.25283e-13	ENSG00000104901	27120	DKKL1
ENSG00000104903.4	0.396202	-0.473863	4.14783	-0.114244	0.909045	NA	ENSG00000104903	4066	LYL1
ENSG00000104904.12	7805.84	0.0481038	0.0619602	0.776366	0.437533	0.605665	ENSG00000104904	4946	OAZ1
ENSG00000104907.12	1243.92	-0.0426641	0.0652012	-0.654344	0.51289	0.671867	ENSG00000104907	55621	TRMT1
ENSG00000104915.14	685.813	0.241701	0.0963036	2.50979	0.0120804	0.0345844	ENSG00000104915	8677	STX10
ENSG00000104918.7	0	NA	NA	NA	NA	NA	ENSG00000104918	56729	RETN
ENSG00000104921.14	0.0403512	0	4.18129	0	1	NA	ENSG00000104921	2208	FCER2
ENSG00000104936.17	2860.56	0.342944	0.10845	3.16224	0.00156558	0.00569691	ENSG00000104936	1760	DMPK
ENSG00000104938.16	0.10673	-0.147777	4.18129	-0.0353424	0.971807	NA	ENSG00000104938	10332	CLEC4M
ENSG00000104941.7	3.22519	1.3375	0.903682	1.48006	0.138857	0.262537	ENSG00000104941	81492	RSPH6A
ENSG00000104946.10	1618.57	-0.0385188	0.104507	-0.368578	0.712442	0.822659	ENSG00000104946	79735	TBC1D17
ENSG00000104951.15	7.97084	0.328526	0.508045	0.646647	0.51786	0.676321	ENSG00000104951	259307	IL4I1
ENSG00000104953.18	48.1166	-0.548847	0.309649	-1.77248	0.0763151	0.162956	ENSG00000104953	79816	TLE6
ENSG00000104957.13	1189.89	0.195532	0.105175	1.85912	0.0630103	0.139365	ENSG00000104957	81576	CCDC130
ENSG00000104960.15	9285.46	-0.0164191	0.0705125	-0.232854	0.815875	0.890849	ENSG00000104960	53635	PTOV1
ENSG00000104964.14	10337.5	-0.426944	0.0703502	-6.06884	1.2884e-09	1.30992e-08	ENSG00000104964	166	TLE5
ENSG00000104967.6	6123.24	-0.20333	0.0996783	-2.03986	0.0413645	0.098527	ENSG00000104967	4858	NOVA2
ENSG00000104969.9	5196.79	-0.0624964	0.0863828	-0.723482	0.469384	0.635118	ENSG00000104969	6449	SGTA
ENSG00000104970.10	0.136525	-0.72485	4.18129	-0.173355	0.862372	NA	ENSG00000104970	NA	KIR3DX1
ENSG00000104972.14	0.123085	-0.72485	4.18129	-0.173355	0.862372	NA	ENSG00000104972	10859	LILRB1
ENSG00000104973.14	1593.77	0.334554	0.125324	2.66952	0.00759603	0.0231806	ENSG00000104973	81857	MED25
ENSG00000104974.10	0.0501407	0	4.18129	0	1	NA	ENSG00000104974	11024	LILRA1
ENSG00000104976.11	427.749	-0.0645046	0.117099	-0.550857	0.581731	0.727229	ENSG00000104976	6618	SNAPC2
ENSG00000104979.8	1322.43	0.277413	0.0687698	4.03394	5.48498e-05	0.00027303	ENSG00000104979	28974	C19orf53
ENSG00000104980.7	1279.21	-0.0462149	0.0762041	-0.606462	0.544208	0.697352	ENSG00000104980	10469	TIMM44
ENSG00000104983.8	92.2964	0.759909	0.216551	3.50914	0.000449554	0.00185399	ENSG00000104983	729440	CCDC61
ENSG00000104998.3	188.098	-0.836967	0.149349	-5.60412	2.09314e-08	1.80657e-07	ENSG00000104998	9466	IL27RA
ENSG00000105011.8	251.214	0.83822	0.250033	3.35243	0.000801048	0.00312754	ENSG00000105011	55723	ASF1B
ENSG00000105048.16	136.195	-0.188204	0.227104	-0.828714	0.407266	0.577038	ENSG00000105048	7138	TNNT1
ENSG00000105053.10	1370.75	0.0515281	0.0651814	0.790532	0.429217	0.59779	ENSG00000105053	51231	VRK3
ENSG00000105058.11	3951.94	-0.0856699	0.0724973	-1.1817	0.237325	0.393924	ENSG00000105058	26017	FAM32A
ENSG00000105063.18	2466.78	-0.171248	0.101388	-1.68903	0.0912131	0.188278	ENSG00000105063	22870	PPP6R1
ENSG00000105072.8	661.96	0.111258	0.138223	0.804921	0.420865	0.589856	ENSG00000105072	84167	C19orf44
ENSG00000105085.10	328.973	0.061699	0.0917477	0.672486	0.501274	0.662469	ENSG00000105085	9441	MED26
ENSG00000105088.8	5951.08	-0.093244	0.0976403	-0.954974	0.339591	0.508923	ENSG00000105088	93145
ENSG00000105122.12	12.3102	0.246178	0.525635	0.468343	0.639539	0.771593	ENSG00000105122	64926	RASAL3
ENSG00000105127.8	1283.91	0.221437	0.10099	2.19267	0.0283314	0.071706	ENSG00000105127	10270	AKAP8
ENSG00000105131.7	5.86415	0.629699	0.552853	1.139	0.254704	0.415066	ENSG00000105131	79852	EPHX3
ENSG00000105135.15	1676.05	-0.0415885	0.09397	-0.442572	0.658076	0.785079	ENSG00000105135	10994	ILVBL
ENSG00000105136.19	871.606	-0.0863049	0.0598023	-1.44317	0.148973	0.277634	ENSG00000105136	79744	ZNF419
ENSG00000105137.12	216.439	1.65047	0.184506	8.94534	3.70794e-19	1.13303e-17	ENSG00000105137	85360	SYDE1
ENSG00000105141.5	0.150237	0.234877	4.17616	0.0562423	0.955149	NA	ENSG00000105141	23581	CASP14
ENSG00000105143.12	715.45	-1.69705	0.336697	-5.0403	4.64798e-07	3.26548e-06	ENSG00000105143	6511	SLC1A6
ENSG00000105146.12	39.7327	0.118931	0.215101	0.552908	0.580327	0.726085	ENSG00000105146	6795	AURKC
ENSG00000105171.9	716.766	0.0912642	0.0974965	0.936077	0.349233	0.518707	ENSG00000105171	10775	POP4
ENSG00000105173.13	156.377	-0.176623	0.146824	-1.20296	0.228992	0.383801	ENSG00000105173	898	CCNE1
ENSG00000105176.17	1827.02	0.0706673	0.0695508	1.01605	0.309604	0.477403	ENSG00000105176	8725	URI1
ENSG00000105185.11	1201.84	-0.0863271	0.114803	-0.751961	0.452074	0.619544	ENSG00000105185	9141	PDCD5
ENSG00000105186.14	1189.59	-0.0518681	0.0722335	-0.718062	0.472719	0.63766	ENSG00000105186	84079	ANKRD27
ENSG00000105193.8	9875.24	0.383921	0.0918691	4.179	2.92787e-05	0.000153065	ENSG00000105193	6217	RPS16
ENSG00000105197.10	2002.77	-0.033496	0.0762782	-0.43913	0.660568	0.787046	ENSG00000105197	92609	TIMM50
ENSG00000105198.10	0.354087	-2.6647	4.1301	-0.64519	0.518804	NA	ENSG00000105198	29124	LGALS13
ENSG00000105202.7	2068.61	0.401575	0.136605	2.93968	0.00328552	0.0110094	ENSG00000105202	2091	FBL
ENSG00000105204.13	982.567	0.44036	0.140998	3.12317	0.00178917	0.00642282	ENSG00000105204	9149	DYRK1B
ENSG00000105205.6	0.508869	-0.764947	2.41533	-0.316705	0.751468	NA	ENSG00000105205	1178	CLC
ENSG00000105219.8	18.203	-0.110773	0.375532	-0.294977	0.768012	0.859846	ENSG00000105219	79935	CNTD2
ENSG00000105220.14	9584.38	-0.857884	0.0993006	-8.63926	5.6577e-18	1.50388e-16	ENSG00000105220	2821	GPI
ENSG00000105221.16	5799.69	0.116419	0.0638634	1.82294	0.0683129	0.148726	ENSG00000105221	208	AKT2
ENSG00000105223.18	15574	-0.283005	0.089649	-3.15681	0.00159506	0.00579039	ENSG00000105223	23646	PLD3
ENSG00000105227.14	226.383	1.89662	0.165927	11.4304	2.94683e-30	2.46951e-28	ENSG00000105227	57716	PRX
ENSG00000105229.6	1062.89	-0.0644427	0.14119	-0.456424	0.648085	0.778076	ENSG00000105229	51588	PIAS4
ENSG00000105245.9	1477.87	-0.19943	0.123767	-1.61133	0.107107	0.214163	ENSG00000105245	9253	NUMBL
ENSG00000105246.5	0.33227	1.73063	3.12359	0.554051	0.579544	NA	ENSG00000105246	10148	EBI3
ENSG00000105248.15	712.37	0.0660683	0.118025	0.55978	0.575629	0.722505	ENSG00000105248	55702	YJU2
ENSG00000105251.10	422.972	-0.00275859	0.155003	-0.017797	0.985801	0.99311	ENSG00000105251	56961	SHD
ENSG00000105254.11	4073.22	-0.203626	0.0713334	-2.85456	0.00430965	0.014013	ENSG00000105254	1155	TBCB
ENSG00000105255.10	2650.9	-0.495845	0.0886722	-5.59189	2.24616e-08	1.9303e-07	ENSG00000105255	79187	FSD1
ENSG00000105258.8	1171.07	0.0541083	0.0657781	0.822589	0.410742	0.580288	ENSG00000105258	5438	POLR2I
ENSG00000105261.7	1.4186	-1.00092	1.37903	-0.725815	0.467952	0.634039	ENSG00000105261	728361	OVOL3
ENSG00000105270.14	8520.3	-0.297775	0.0811108	-3.67122	0.000241396	0.00105408	ENSG00000105270	25999	CLIP3
ENSG00000105278.10	405.382	-1.22212	0.154518	-7.90924	2.58956e-15	5.16988e-14	ENSG00000105278	23217	ZFR2
ENSG00000105281.12	613.103	0.86647	0.189214	4.57932	4.66489e-06	2.80977e-05	ENSG00000105281	6510	SLC1A5
ENSG00000105287.12	592.895	0.348346	0.0992457	3.50993	0.00044822	0.00184876	ENSG00000105287	25865	PRKD2
ENSG00000105289.14	17.1789	0.899302	0.452968	1.98536	0.0471049	0.109771	ENSG00000105289	27134	TJP3
ENSG00000105290.11	18311.2	-0.47881	0.0791934	-6.04609	1.48405e-09	1.49959e-08	ENSG00000105290	333	APLP1
ENSG00000105298.13	1025.53	0.206425	0.122099	1.69063	0.0909067	0.187743	ENSG00000105298	58509	CACTIN
ENSG00000105321.12	403.888	0.419356	0.0897045	4.67486	2.94151e-06	1.82718e-05	ENSG00000105321	26093	CCDC9
ENSG00000105323.16	8876.34	0.295615	0.065558	4.50921	6.50691e-06	3.82301e-05	ENSG00000105323	11100	HNRNPUL1
ENSG00000105325.13	4439.86	-0.301377	0.0952924	-3.16266	0.00156337	0.00569034	ENSG00000105325	51343	FZR1
ENSG00000105327.15	537.289	0.89746	0.179936	4.98765	6.11184e-07	4.23128e-06	ENSG00000105327	27113	BBC3
ENSG00000105329.9	102.083	0.43196	0.174489	2.47557	0.0133024	0.0376475	ENSG00000105329	7040	TGFB1
ENSG00000105339.10	517.115	-1.00148	0.143174	-6.99483	2.65573e-12	3.79448e-11	ENSG00000105339	22898	DENND3
ENSG00000105341.18	1554.61	0.0275879	0.0769527	0.358504	0.719966	0.827693	ENSG00000105341	55101	DMAC2
ENSG00000105352.10	0	NA	NA	NA	NA	NA	ENSG00000105352	1089	CEACAM4
ENSG00000105355.8	1321.74	0.938256	0.1273	7.37043	1.70085e-13	2.81197e-12	ENSG00000105355	10226	PLIN3
ENSG00000105357.15	12.8705	3.59036	0.81263	4.4182	9.95258e-06	5.65056e-05	ENSG00000105357	79784	MYH14
ENSG00000105364.13	974.317	0.143854	0.113487	1.26758	0.204949	0.352995	ENSG00000105364	51073	MRPL4
ENSG00000105366.15	0.0815487	0.713204	4.17331	0.170897	0.864305	NA	ENSG00000105366	27181	SIGLEC8
ENSG00000105369.9	10.7831	-1.04123	0.445948	-2.33487	0.0195505	0.0523954	ENSG00000105369	973	CD79A
ENSG00000105370.7	0.119683	0	4.18129	0	1	NA	ENSG00000105370	3982	LIM2
ENSG00000105371.8	0.30605	0.349195	4.16985	0.0837428	0.933261	NA	ENSG00000105371	3386	ICAM4
ENSG00000105372.6	19307.6	0.529936	0.0972473	5.44936	5.05501e-08	4.1083e-07	ENSG00000105372	6223	RPS19
ENSG00000105373.18	2662.18	0.53848	0.167088	3.22274	0.00126972	0.00472538	ENSG00000105373	29997	NOP53
ENSG00000105374.9	0	NA	NA	NA	NA	NA	ENSG00000105374	4818	NKG7
ENSG00000105376.4	105.682	-0.62857	0.261518	-2.40354	0.0162372	0.0447365	ENSG00000105376	7087	ICAM5
ENSG00000105379.9	2642.06	-0.501739	0.0854331	-5.87288	4.28282e-09	4.06773e-08	ENSG00000105379	2109	ETFB
ENSG00000105383.14	0.165369	-0.72485	4.18129	-0.173355	0.862372	NA	ENSG00000105383	945	CD33
ENSG00000105388.14	0	NA	NA	NA	NA	NA	ENSG00000105388	1048	CEACAM5
ENSG00000105392.15	0.751529	1.65416	2.38797	0.692707	0.488494	NA	ENSG00000105392	1406	CRX
ENSG00000105393.15	830.886	-0.143496	0.0696323	-2.06077	0.0393246	0.0946527	ENSG00000105393	29086	BABAM1
ENSG00000105397.13	1643.37	0.337431	0.125124	2.69676	0.00700168	0.0216191	ENSG00000105397	7297	TYK2
ENSG00000105398.3	0.392809	1.58615	2.62998	0.603102	0.546441	NA	ENSG00000105398	6822	SULT2A1
ENSG00000105401.6	3622.72	0.0500736	0.0587194	0.852759	0.393793	0.563539	ENSG00000105401	11140	CDC37
ENSG00000105402.7	2492.85	-0.214457	0.053251	-4.02727	5.64272e-05	0.000280184	ENSG00000105402	8775	NAPA
ENSG00000105404.10	2044.49	0.0660076	0.144705	0.456154	0.648279	0.778171	ENSG00000105404	10567	RABAC1
ENSG00000105409.15	20470.9	-1.08745	0.112136	-9.6976	3.08685e-22	1.27435e-20	ENSG00000105409	478	ATP1A3
ENSG00000105419.17	4501.89	-0.0978798	0.065118	-1.50311	0.13281	0.25338	ENSG00000105419	56917	MEIS3
ENSG00000105426.14	20021.8	0.181389	0.086315	2.10148	0.0355992	0.0870312	ENSG00000105426	5802	PTPRS
ENSG00000105427.9	4.00351	-0.302997	0.908625	-0.333468	0.738781	0.840521	ENSG00000105427	84518	CNFN
ENSG00000105428.5	7.55428	-0.87357	0.559277	-1.56196	0.118297	0.231369	ENSG00000105428	148066	ZNRF4
ENSG00000105429.12	10913.8	-0.0967116	0.128606	-0.752001	0.45205	0.619541	ENSG00000105429	1954	MEGF8
ENSG00000105438.8	3797.86	0.419638	0.0559311	7.50277	6.24832e-14	1.07361e-12	ENSG00000105438	10945	KDELR1
ENSG00000105443.13	6086.71	0.233088	0.0715784	3.25639	0.00112837	0.00424812	ENSG00000105443	9266	CYTH2
ENSG00000105447.12	1092.06	-0.00853972	0.0785331	-0.10874	0.913408	0.952326	ENSG00000105447	83743	GRWD1
ENSG00000105464.3	1207.23	-0.304254	0.144847	-2.10051	0.0356836	0.0871996	ENSG00000105464	2906	GRIN2D
ENSG00000105467.8	1.33864	2.30285	1.51602	1.51901	0.128761	0.247274	ENSG00000105467	23546	SYNGR4
ENSG00000105472.12	29.8949	-4.7346	0.588995	-8.03844	9.09913e-16	1.91061e-14	ENSG00000105472	6320	CLEC11A
ENSG00000105479.15	29.4393	1.08078	0.300662	3.59466	0.000324819	0.00138277	ENSG00000105479	93233	CCDC114
ENSG00000105483.16	1591.03	0.242235	0.0697795	3.47144	0.000517678	0.00210577	ENSG00000105483	22900	CARD8
ENSG00000105486.13	1811.17	0.125387	0.0983755	1.27457	0.202461	0.349889	ENSG00000105486	3978	LIG1
ENSG00000105492.15	0	NA	NA	NA	NA	NA	ENSG00000105492	946	SIGLEC6
ENSG00000105497.7	634.507	-0.00117625	0.0725045	-0.0162232	0.987056	0.993731	ENSG00000105497	7728	ZNF175
ENSG00000105499.13	261.475	-0.663004	0.162587	-4.07785	4.54532e-05	0.000229562	ENSG00000105499	8605	PLA2G4C
ENSG00000105501.11	0.240874	-1.52552	4.16918	-0.365905	0.714436	NA	ENSG00000105501	8778	SIGLEC5
ENSG00000105507.2	0.177256	-0.566074	4.17556	-0.135568	0.892163	NA	ENSG00000105507	56344	CABP5
ENSG00000105509.10	56.9147	-1.63362	0.244729	-6.67522	2.46853e-11	3.12361e-10	ENSG00000105509	3036	HAS1
ENSG00000105514.7	907.792	-0.322855	0.0862217	-3.74447	0.000180772	0.000811389	ENSG00000105514	9545	RAB3D
ENSG00000105516.10	157.745	0.228433	0.169517	1.34755	0.177803	0.317392	ENSG00000105516	1628	DBP
ENSG00000105518.13	1186.24	0.361639	0.0571319	6.3299	2.45312e-10	2.74652e-09	ENSG00000105518	374882	TMEM205
ENSG00000105519.12	312.816	0.562992	0.130243	4.32262	1.54189e-05	8.48391e-05	ENSG00000105519	828	CAPS
ENSG00000105520.10	7374.52	-0.583883	0.109086	-5.35248	8.6756e-08	6.79625e-07	ENSG00000105520	64748	PLPPR2
ENSG00000105523.3	11.328	0.105162	0.392276	0.268081	0.788637	0.87355	ENSG00000105523	54854	FAM83E
ENSG00000105538.8	38.8717	-0.29822	0.279029	-1.06878	0.28517	0.449787	ENSG00000105538	54922	RASIP1
ENSG00000105549.10	0.95511	-0.188411	2.09082	-0.0901134	0.928197	0.961495	ENSG00000105549	51298	THEG
ENSG00000105550.8	0.106158	-0.72485	4.18129	-0.173355	0.862372	NA	ENSG00000105550	26291	FGF21
ENSG00000105552.14	583.015	0.00794802	0.107465	0.0739591	0.941043	0.968731	ENSG00000105552	587	BCAT2
ENSG00000105556.10	1031.33	-0.283093	0.113292	-2.4988	0.0124616	0.0355483	ENSG00000105556	54531	MIER2
ENSG00000105559.11	321.474	2.0691	0.199014	10.3968	2.56526e-25	1.41064e-23	ENSG00000105559	57664	PLEKHA4
ENSG00000105568.17	23455.6	-0.364071	0.0567248	-6.4182	1.37894e-10	1.59095e-09	ENSG00000105568	5518	PPP2R1A
ENSG00000105576.15	13651.6	-0.327463	0.0692389	-4.72947	2.25107e-06	1.42165e-05	ENSG00000105576	30000	TNPO2
ENSG00000105583.9	2905.71	-0.0897976	0.0553979	-1.62095	0.105027	0.210883	ENSG00000105583	51398	WDR83OS
ENSG00000105605.7	5662.25	0.155264	0.0784159	1.98001	0.0477022	0.110859	ENSG00000105605	59284	CACNG7
ENSG00000105607.12	605.007	-0.0862153	0.115793	-0.744566	0.456534	0.624001	ENSG00000105607	2639	GCDH
ENSG00000105609.16	0	NA	NA	NA	NA	NA	ENSG00000105609	10990	LILRB5
ENSG00000105610.4	4.55018	-1.07772	0.716061	-1.50506	0.132308	0.252664	ENSG00000105610	10661	KLF1
ENSG00000105612.8	535.641	0.949165	0.145705	6.51431	7.30241e-11	8.72362e-10	ENSG00000105612	1777	DNASE2
ENSG00000105613.9	5242.45	-0.473193	0.111392	-4.24799	2.15695e-05	0.000115436	ENSG00000105613	22983	MAST1
ENSG00000105617.3	198.171	0.0854388	0.12365	0.690972	0.489583	0.652236	ENSG00000105617	79165	LENG1
ENSG00000105618.13	1777.66	0.142862	0.0781105	1.82898	0.0674033	0.147206	ENSG00000105618	26121	PRPF31
ENSG00000105619.13	468.352	0.112629	0.101712	1.10733	0.268153	0.430531	ENSG00000105619	29844	TFPT
ENSG00000105639.18	59.0528	0.408428	0.269241	1.51696	0.129278	0.248086	ENSG00000105639	3718	JAK3
ENSG00000105640.12	4805.81	0.312471	0.0977572	3.1964	0.00139156	0.00511957	ENSG00000105640	6142	RPL18A
ENSG00000105641.3	2.83049	-1.02939	1.10554	-0.931118	0.351793	0.52154	ENSG00000105641	6528	SLC5A5
ENSG00000105642.15	570.997	0.130579	0.196502	0.664516	0.50636	0.666621	ENSG00000105642	3780	KCNN1
ENSG00000105643.9	29.2082	-0.124709	0.326868	-0.381526	0.702813	0.816221	ENSG00000105643	27106	ARRDC2
ENSG00000105647.14	8.94798	0.0815455	0.445863	0.182893	0.854882	0.915699	ENSG00000105647	5296	PIK3R2
ENSG00000105649.9	5761.59	-0.90637	0.102309	-8.85912	8.06478e-19	2.35384e-17	ENSG00000105649	5864	RAB3A
ENSG00000105650.21	142.14	-1.66732	0.21553	-7.73589	1.02685e-14	1.91739e-13	ENSG00000105650	5143
ENSG00000105655.18	3363.9	0.556353	0.138818	4.00778	6.12928e-05	0.000302306	ENSG00000105655	51477	ISYNA1
ENSG00000105656.12	423.966	0.110165	0.117861	0.934707	0.349939	0.519464	ENSG00000105656	8178	ELL
ENSG00000105662.15	2940.68	-0.3257	0.114811	-2.83683	0.00455639	0.0147199	ENSG00000105662	23373	CRTC1
ENSG00000105664.10	0.208843	0	4.18129	0	1	NA	ENSG00000105664	1311	COMP
ENSG00000105668.7	7.42463	-2.64574	0.77078	-3.43255	0.000597932	0.00240392	ENSG00000105668	11045	UPK1A
ENSG00000105669.12	3186.81	0.075312	0.0917783	0.820586	0.411882	0.581145	ENSG00000105669	11316	COPE
ENSG00000105671.11	1973.63	-0.202702	0.0820052	-2.47181	0.013443	0.0380032	ENSG00000105671	54555	DDX49
ENSG00000105672.14	45.9273	0.31876	0.243137	1.31103	0.189849	0.333095	ENSG00000105672	2116	ETV2
ENSG00000105675.8	5.0512	-0.0913961	0.57492	-0.158972	0.873691	0.92751	ENSG00000105675	495	ATP4A
ENSG00000105676.13	2026.21	-0.12419	0.0806173	-1.54048	0.123442	0.239409	ENSG00000105676	93436	ARMC6
ENSG00000105677.11	1907.59	0.223635	0.0658263	3.39735	0.000680408	0.0027052	ENSG00000105677	10430	TMEM147
ENSG00000105679.8	2.26203	0.257637	1.21866	0.21141	0.832567	0.901771	ENSG00000105679	26330	GAPDHS
ENSG00000105694.3	0	NA	NA	NA	NA	NA	ENSG00000105694	NA	ELOCP28
ENSG00000105695.14	0	NA	NA	NA	NA	NA	ENSG00000105695	4099	MAG
ENSG00000105696.8	4958.69	-0.679913	0.125158	-5.43245	5.55843e-08	4.48101e-07	ENSG00000105696	25789
ENSG00000105697.7	1.05058	0.419794	1.52129	0.275947	0.782589	0.869572	ENSG00000105697	57817	HAMP
ENSG00000105698.15	2488.28	0.185897	0.0724249	2.56675	0.0102657	0.030009	ENSG00000105698	7392	USF2
ENSG00000105699.16	15.5297	2.4674	0.565169	4.36578	1.26672e-05	7.06709e-05	ENSG00000105699	51599	LSR
ENSG00000105700.10	1570.07	0.182146	0.0637547	2.85698	0.00427691	0.0139182	ENSG00000105700	79036	KXD1
ENSG00000105701.15	8240.85	-0.145964	0.10507	-1.38921	0.16477	0.299669	ENSG00000105701	23770	FKBP8
ENSG00000105705.15	1529.16	0.0200602	0.0921843	0.21761	0.827733	0.898726	ENSG00000105705	57794
ENSG00000105707.13	2.1901	0.344739	1.04211	0.330809	0.740789	0.841787	ENSG00000105707	3249	HPN
ENSG00000105708.8	489.334	-0.0112839	0.116854	-0.0965635	0.923073	0.958419	ENSG00000105708	7561	ZNF14
ENSG00000105711.10	50.3348	-0.142448	0.203406	-0.700313	0.483732	0.647252	ENSG00000105711	6324	SCN1B
ENSG00000105717.13	259.114	-0.0253616	0.156331	-0.16223	0.871125	0.925866	ENSG00000105717	80714	PBX4
ENSG00000105722.9	772.563	0.704985	0.222576	3.16738	0.00153817	0.00560837	ENSG00000105722	2077	ERF
ENSG00000105723.11	3995.03	-0.313699	0.0609359	-5.14801	2.63264e-07	1.91946e-06	ENSG00000105723	2931	GSK3A
ENSG00000105726.16	2423.93	0.101784	0.0974694	1.04427	0.296363	0.462463	ENSG00000105726	57130	ATP13A1
ENSG00000105732.11	1274.7	-0.108913	0.0753856	-1.44475	0.148528	0.277061	ENSG00000105732	64763	ZNF574
ENSG00000105737.9	1433.43	-1.06496	0.132153	-8.0586	7.71752e-16	1.63276e-14	ENSG00000105737	2901	GRIK5
ENSG00000105738.10	1442.64	-0.13387	0.107805	-1.24179	0.214315	0.365395	ENSG00000105738	23094	SIPA1L3
ENSG00000105750.14	359.994	0.411866	0.104717	3.93313	8.38467e-05	0.000404354	ENSG00000105750	7639	ZNF85
ENSG00000105755.7	248.95	0.658835	0.107443	6.13197	8.68e-10	9.00494e-09	ENSG00000105755	23474	ETHE1
ENSG00000105767.2	7926.4	-0.179402	0.058411	-3.07138	0.00213073	0.00748764	ENSG00000105767	199731	CADM4
ENSG00000105771.13	2135.12	0.0857441	0.0762809	1.12406	0.260989	0.422112	ENSG00000105771	56006	SMG9
ENSG00000105778.17	3949.56	-0.0719116	0.0565828	-1.27091	0.203761	0.351338	ENSG00000105778	23080	AVL9
ENSG00000105784.15	1800.9	-0.869989	0.109145	-7.97095	1.57465e-15	3.21711e-14	ENSG00000105784	154661	RUNDC3B
ENSG00000105792.19	328.525	1.44378	0.129124	11.1813	5.03237e-29	3.82761e-27	ENSG00000105792	79846	CFAP69
ENSG00000105793.15	831.592	0.0957345	0.0813151	1.17733	0.239065	0.39607	ENSG00000105793	85865	GTPBP10
ENSG00000105808.17	76.6981	0.10696	0.171231	0.624656	0.532197	0.688283	ENSG00000105808	10156	RASA4
ENSG00000105810.9	5122.91	1.18765	0.146553	8.10389	5.32295e-16	1.14519e-14	ENSG00000105810	1021	CDK6
ENSG00000105819.13	1931.09	0.0860413	0.0798755	1.07719	0.281394	0.445538	ENSG00000105819	9512	PMPCB
ENSG00000105821.14	640.773	-0.0405401	0.0790725	-0.512696	0.608164	0.747749	ENSG00000105821	27000	DNAJC2
ENSG00000105825.11	126.572	1.52798	0.51272	2.98015	0.00288111	0.00978906	ENSG00000105825	7980	TFPI2
ENSG00000105829.11	617.734	0.182527	0.102454	1.78154	0.0748236	0.160385	ENSG00000105829	10282	BET1
ENSG00000105835.11	1116.93	-0.46209	0.14891	-3.10314	0.00191477	0.00680738	ENSG00000105835	10135	NAMPT
ENSG00000105849.5	651.05	0.00139362	0.150234	0.00927634	0.992599	0.996872	ENSG00000105849	221830	TWISTNB
ENSG00000105851.10	0.669361	0.880617	2.70597	0.325435	0.744852	NA	ENSG00000105851	5294	PIK3CG
ENSG00000105852.10	3.6062	-2.56721	0.850132	-3.01978	0.00252957	0.00871935	ENSG00000105852	5446	PON3
ENSG00000105854.12	3831.61	1.44584	0.12889	11.2176	3.34293e-29	2.56352e-27	ENSG00000105854	5445	PON2
ENSG00000105855.9	7908.65	0.458381	0.17743	2.58345	0.00978182	0.0288143	ENSG00000105855	3696	ITGB8
ENSG00000105856.13	1014.72	0.937005	0.115729	8.09654	5.65436e-16	1.21369e-14	ENSG00000105856	26959	HBP1
ENSG00000105865.10	498.262	-0.00979956	0.0881266	-0.111199	0.911459	0.951291	ENSG00000105865	11062	DUS4L
ENSG00000105866.13	1679.3	-0.158391	0.0581031	-2.72603	0.00641002	0.0199463	ENSG00000105866	6671	SP4
ENSG00000105875.13	1169.41	0.459423	0.0825313	5.56665	2.59676e-08	2.21731e-07	ENSG00000105875	29062	WDR91
ENSG00000105877.17	103.024	3.36978	0.337134	9.9954	1.59646e-23	7.39815e-22	ENSG00000105877	8701	DNAH11
ENSG00000105879.11	1490.62	-0.0845668	0.0496026	-1.70489	0.0882157	0.18324	ENSG00000105879	79872	CBLL1
ENSG00000105880.4	1.40324	3.16057	1.92944	1.63808	0.101406	0.20495	ENSG00000105880	1749	DLX5
ENSG00000105887.10	10168.1	-0.237903	0.0707251	-3.36376	0.000768875	0.00301454	ENSG00000105887	136319	MTPN
ENSG00000105889.14	27.0411	3.14511	0.608383	5.16963	2.34557e-07	1.72091e-06	ENSG00000105889	256227	STEAP1B
ENSG00000105894.11	45015.9	0.883599	0.156874	5.63254	1.77579e-08	1.54601e-07	ENSG00000105894	5764	PTN
ENSG00000105926.15	1870.83	0.562329	0.101783	5.52477	3.29912e-08	2.76557e-07	ENSG00000105926	51678	MPP6
ENSG00000105928.13	2320.14	-0.0084047	0.101017	-0.0832012	0.933692	0.96454	ENSG00000105928	1687	GSDME
ENSG00000105929.15	16.2674	-0.617809	0.365119	-1.69208	0.0906317	0.187311	ENSG00000105929	50617	ATP6V0A4
ENSG00000105939.12	267.697	-0.699364	0.12211	-5.72734	1.02018e-08	9.18162e-08	ENSG00000105939	56829	ZC3HAV1
ENSG00000105948.13	576.849	0.630412	0.106832	5.90098	3.61356e-09	3.46027e-08	ENSG00000105948	79989	TTC26
ENSG00000105953.14	3438.9	-0.177135	0.071282	-2.48499	0.0129554	0.0367919	ENSG00000105953	4967	OGDH
ENSG00000105954.2	1.06443	-0.202677	2.39545	-0.0846091	0.932572	0.963733	ENSG00000105954	64111	NPVF
ENSG00000105963.13	406.903	-0.384601	0.280778	-1.36977	0.170759	0.307981	ENSG00000105963	11033	ADAP1
ENSG00000105967.15	8.34435	-1.1947	0.606897	-1.96853	0.0490068	0.113233	ENSG00000105967	22797	TFEC
ENSG00000105968.18	5943.91	0.252925	0.0782322	3.233	0.00122498	0.00457466	ENSG00000105968	94239	H2AFV
ENSG00000105971.14	71.1561	-0.633477	0.205646	-3.08042	0.00206706	0.00729597	ENSG00000105971	858	CAV2
ENSG00000105974.11	132.068	1.68428	0.273612	6.15573	7.47319e-10	7.81085e-09	ENSG00000105974	857	CAV1
ENSG00000105976.14	46.0047	0.691896	0.511147	1.35362	0.175859	0.314846	ENSG00000105976	4233	MET
ENSG00000105982.16	136.856	-0.0703665	0.152374	-0.4618	0.644225	0.774664	ENSG00000105982	140545	RNF32
ENSG00000105983.19	3585.59	-0.167955	0.0702668	-2.39025	0.0168369	0.046094	ENSG00000105983	64327	LMBR1
ENSG00000105988.6	2.66957	-0.239906	0.788118	-0.304403	0.760821	0.855121	ENSG00000105988	NA	NHP2P1
ENSG00000105989.8	1.23354	-1.08284	1.29545	-0.835876	0.403225	0.573227	ENSG00000105989	7472	WNT2
ENSG00000105991.7	5.31613	-4.86861	1.02117	-4.76768	1.86358e-06	1.19445e-05	ENSG00000105991	3198	HOXA1
ENSG00000105993.14	3467.61	-0.0246536	0.0728409	-0.338459	0.735018	0.837635	ENSG00000105993	10049	DNAJB6
ENSG00000105996.6	244.117	-5.42192	0.32256	-16.809	2.09665e-63	9.78087e-61	ENSG00000105996	3199	HOXA2
ENSG00000105997.22	2.47968	-5.50235	1.65621	-3.32225	0.000892938	0.00344973	ENSG00000105997	3200	HOXA3
ENSG00000106003.12	1654.96	0.869313	0.176859	4.91528	8.86549e-07	5.99095e-06	ENSG00000106003	3955	LFNG
ENSG00000106004.4	10.5512	-3.67747	0.658396	-5.5855	2.33028e-08	2.00076e-07	ENSG00000106004	3202	HOXA5
ENSG00000106006.6	8.34257	-3.91762	0.75356	-5.19881	2.00567e-07	1.48711e-06	ENSG00000106006	3203	HOXA6
ENSG00000106009.15	1476.86	0.412726	0.155354	2.65668	0.00789132	0.0239564	ENSG00000106009	221927	BRAT1
ENSG00000106012.17	5435.91	0.441781	0.0853211	5.17787	2.24436e-07	1.65272e-06	ENSG00000106012	23288	IQCE
ENSG00000106013.12	6.62481	0.423711	0.498025	0.850783	0.39489	0.564561	ENSG00000106013	56311	ANKRD7
ENSG00000106018.13	259.23	2.07613	0.254971	8.14259	3.86905e-16	8.47376e-15	ENSG00000106018	7434	VIPR2
ENSG00000106025.8	350.611	-0.315278	0.128791	-2.44798	0.0143658	0.0403106	ENSG00000106025	23554	TSPAN12
ENSG00000106028.10	1573.82	0.0259248	0.118875	0.218084	0.827364	0.898464	ENSG00000106028	6742	SSBP1
ENSG00000106031.7	0.179216	-0.72485	4.18129	-0.173355	0.862372	NA	ENSG00000106031	3209	HOXA13
ENSG00000106034.17	47.188	3.3199	0.476593	6.96589	3.26331e-12	4.61313e-11	ENSG00000106034	79974	CPED1
ENSG00000106038.12	11.5988	4.93667	1.03465	4.77135	1.83e-06	1.17454e-05	ENSG00000106038	2128	EVX1
ENSG00000106049.8	626.101	0.927753	0.113502	8.17388	2.98622e-16	6.60224e-15	ENSG00000106049	11112	HIBADH
ENSG00000106052.13	4991.03	0.112411	0.0701805	1.60174	0.109214	0.217504	ENSG00000106052	8887	TAX1BP1
ENSG00000106066.13	175.681	0.393077	0.175889	2.2348	0.0254303	0.0654643	ENSG00000106066	54504	CPVL
ENSG00000106069.20	1428.66	-0.101636	0.125183	-0.811898	0.41685	0.586254	ENSG00000106069	1124	CHN2
ENSG00000106070.17	4764.7	0.0707935	0.0668927	1.05831	0.289912	0.454703	ENSG00000106070	2887	GRB10
ENSG00000106077.18	325.266	-0.00991808	0.097955	-0.101251	0.919351	0.956212	ENSG00000106077	83451	ABHD11
ENSG00000106078.17	865.465	-0.441443	0.159843	-2.76172	0.00574974	0.0180908	ENSG00000106078	23242	COBL
ENSG00000106080.10	731.621	0.183174	0.0918668	1.9939	0.0461626	0.107926	ENSG00000106080	55033	FKBP14
ENSG00000106086.18	2435.25	0.283523	0.0810289	3.49904	0.000466945	0.00192005	ENSG00000106086	84725	PLEKHA8
ENSG00000106089.11	2235.48	-0.837352	0.0938856	-8.91885	4.71163e-19	1.41197e-17	ENSG00000106089	6804	STX1A
ENSG00000106100.10	182.43	0.835167	0.172131	4.85191	1.22275e-06	8.09482e-06	ENSG00000106100	10392	NOD1
ENSG00000106105.13	5068.68	0.0185477	0.0781493	0.237337	0.812396	0.888657	ENSG00000106105	2617	GARS
ENSG00000106113.18	13.1118	0.273903	0.454586	0.602532	0.54682	0.699393	ENSG00000106113	1395	CRHR2
ENSG00000106123.11	497.035	0.158072	0.203978	0.774949	0.43837	0.606578	ENSG00000106123	2051	EPHB6
ENSG00000106125.14	86.7877	0.69652	0.212	3.28548	0.0010181	0.00387602	ENSG00000106125	84182	MINDY4
ENSG00000106128.18	34.4299	-0.0631833	0.253233	-0.249507	0.802969	0.882623	ENSG00000106128	2692	GHRHR
ENSG00000106133.17	366.246	0.310998	0.125004	2.4879	0.0128499	0.0365219	ENSG00000106133	NA	NSUN5P2
ENSG00000106144.19	1945.04	0.221371	0.0689268	3.21168	0.00131962	0.00488766	ENSG00000106144	835	CASP2
ENSG00000106153.12	1968.73	-5.85569	0.240119	-24.3867	2.36945e-131	6.02917e-128	ENSG00000106153	51142	CHCHD2
ENSG00000106178.6	0.296233	23.8576	4.15235	5.74556	9.1618e-09	NA	ENSG00000106178	6369	CCL24
ENSG00000106211.8	1016.55	0.266453	0.132647	2.00875	0.0445642	0.104855	ENSG00000106211	3315	HSPB1
ENSG00000106236.3	2589.53	0.854407	0.11637	7.34215	2.10183e-13	3.42634e-12	ENSG00000106236	4885	NPTX2
ENSG00000106244.12	4024.73	0.0137714	0.0522741	0.263446	0.792207	0.87578	ENSG00000106244	11333	PDAP1
ENSG00000106245.9	1785.34	0.14459	0.0713106	2.02761	0.0425998	0.100988	ENSG00000106245	8896	BUD31
ENSG00000106246.17	323.593	0.0342775	0.101947	0.33623	0.736698	0.83899	ENSG00000106246	26024	PTCD1
ENSG00000106258.13	7.11409	1.40829	0.506029	2.78301	0.00538565	0.0170892	ENSG00000106258	1577	CYP3A5
ENSG00000106261.16	8866.7	0.0889633	0.0698236	1.27411	0.202623	0.350044	ENSG00000106261	7586	ZKSCAN1
ENSG00000106263.17	3655.78	0.193978	0.0748439	2.59177	0.00954849	0.028234	ENSG00000106263	8662	EIF3B
ENSG00000106266.8	1145.56	-0.0715879	0.0827844	-0.864751	0.387175	0.557008	ENSG00000106266	29886	SNX8
ENSG00000106268.15	320.864	0.356671	0.123933	2.87792	0.00400302	0.0131153	ENSG00000106268	4521	NUDT1
ENSG00000106278.11	28207	0.317354	0.130108	2.43916	0.0147214	0.0411506	ENSG00000106278	5803	PTPRZ1
ENSG00000106290.14	2811.16	0.0148798	0.0700758	0.212339	0.831843	0.901256	ENSG00000106290	6878	TAF6
ENSG00000106299.7	2039.21	0.147583	0.0684264	2.15682	0.0310198	0.0774113	ENSG00000106299	8976	WASL
ENSG00000106302.9	1.8209	0.39784	1.73999	0.228646	0.819144	0.892681	ENSG00000106302	23553	HYAL4
ENSG00000106304.15	0.177805	0	4.18129	0	1	NA	ENSG00000106304	6677	SPAM1
ENSG00000106305.9	659.301	-0.0325155	0.093446	-0.347961	0.72787	0.832734	ENSG00000106305	7965	AIMP2
ENSG00000106327.12	146.336	-0.513074	0.19466	-2.63574	0.00839538	0.0252592	ENSG00000106327	7036	TFR2
ENSG00000106328.9	17.4616	0.0560328	0.322273	0.173867	0.86197	0.92045	ENSG00000106328	29999	FSCN3
ENSG00000106330.11	792.881	0.211151	0.123774	1.70594	0.0880202	0.182942	ENSG00000106330	64598	MOSPD3
ENSG00000106331.14	1.12043	0.532725	1.5762	0.337981	0.735378	0.837977	ENSG00000106331	5078	PAX4
ENSG00000106333.12	340.783	1.8931	0.167621	11.2939	1.40614e-29	1.11812e-27	ENSG00000106333	5118	PCOLCE
ENSG00000106336.12	21.0336	0.241795	0.308402	0.784024	0.433026	0.601688	ENSG00000106336	26261	FBXO24
ENSG00000106341.10	35.411	0.803409	0.377511	2.12817	0.0333226	0.0822342	ENSG00000106341	10842	PPP1R17
ENSG00000106344.8	2165.08	0.111059	0.0685611	1.61986	0.105263	0.21127	ENSG00000106344	55131	RBM28
ENSG00000106346.11	1691.64	-0.0687464	0.0647692	-1.06141	0.288506	0.453389	ENSG00000106346	84132	USP42
ENSG00000106348.16	1338.57	-0.181088	0.0924587	-1.95858	0.0501623	0.11546	ENSG00000106348	3614	IMPDH1
ENSG00000106351.12	361.379	0.0595366	0.159883	0.372377	0.709612	0.820502	ENSG00000106351	3268	AGFG2
ENSG00000106355.9	1371.11	0.12375	0.101522	1.21895	0.222864	0.376008	ENSG00000106355	23658	LSM5
ENSG00000106366.8	58.9375	2.94341	0.515664	5.70801	1.14307e-08	1.02284e-07	ENSG00000106366	5054	SERPINE1
ENSG00000106367.13	3010.92	-0.295019	0.0814602	-3.62164	0.000292746	0.00125906	ENSG00000106367	1174	AP1S1
ENSG00000106384.10	0.18771	-0.696611	4.16772	-0.167144	0.867257	NA	ENSG00000106384	346606	MOGAT3
ENSG00000106392.10	1062.36	0.167257	0.0677701	2.46801	0.0135867	0.0383728	ENSG00000106392	56913	C1GALT1
ENSG00000106397.11	856.702	0.374052	0.146312	2.55653	0.0105723	0.030801	ENSG00000106397	8985	PLOD3
ENSG00000106399.11	375.331	0.172237	0.137844	1.24951	0.21148	0.361486	ENSG00000106399	6119	RPA3
ENSG00000106400.11	2003.64	-0.0207262	0.0557729	-0.371617	0.710178	0.820883	ENSG00000106400	10467	ZNHIT1
ENSG00000106404.13	554.447	0.116131	0.0875069	1.32711	0.184473	0.326013	ENSG00000106404	24146	CLDN15
ENSG00000106410.14	0.310679	-1.23717	3.80972	-0.324741	0.745377	NA	ENSG00000106410	135935	NOBOX
ENSG00000106415.12	1579.7	0.22821	0.0906308	2.51802	0.0118018	0.0338802	ENSG00000106415	113263	GLCCI1
ENSG00000106436.4	0.307895	0	4.18129	0	1	NA	ENSG00000106436	93408	MYL10
ENSG00000106443.14	3925.66	-0.217718	0.0703425	-3.09512	0.00196735	0.00697217	ENSG00000106443	9678	PHF14
ENSG00000106459.14	1216.55	-0.0775316	0.0627715	-1.23514	0.216779	0.368697	ENSG00000106459	4899	NRF1
ENSG00000106460.18	3575.07	0.394024	0.0716437	5.49977	3.80279e-08	3.1594e-07	ENSG00000106460	54664	TMEM106B
ENSG00000106462.10	1659.19	0.571918	0.127338	4.49135	7.0774e-06	4.13045e-05	ENSG00000106462	2146	EZH2
ENSG00000106477.18	1933.44	0.216562	0.0587199	3.68806	0.000225972	0.000992619	ENSG00000106477	95681	CEP41
ENSG00000106479.10	2429.08	0.165579	0.096253	1.72025	0.085387	0.178429	ENSG00000106479	643641	ZNF862
ENSG00000106483.11	418.466	1.47801	0.252195	5.86061	4.61181e-09	4.36313e-08	ENSG00000106483	6424	SFRP4
ENSG00000106484.14	6782.44	1.15862	0.107505	10.7774	4.40383e-27	2.78247e-25	ENSG00000106484	4232	MEST
ENSG00000106511.5	7.16133	0.82411	0.802568	1.02684	0.304495	0.471917	ENSG00000106511	4223	MEOX2
ENSG00000106524.8	1725.18	-0.232299	0.0707092	-3.28527	0.00101886	0.00387838	ENSG00000106524	57037	ANKMY2
ENSG00000106526.10	1.71114	-3.27574	1.19436	-2.74268	0.00609398	0.0190592	ENSG00000106526	653857	ACTR3C
ENSG00000106536.19	1172.11	-1.18027	0.331127	-3.56441	0.000364675	0.00153677	ENSG00000106536	11281	POU6F2
ENSG00000106537.7	5405.88	-0.33748	0.084981	-3.97124	7.15004e-05	0.000348719	ENSG00000106537	27075	TSPAN13
ENSG00000106538.9	46.7008	0.988735	0.294074	3.3622	0.000773247	0.00302999	ENSG00000106538	5919	RARRES2
ENSG00000106540.4	0	NA	NA	NA	NA	NA	ENSG00000106540	NA
ENSG00000106541.11	0.255389	0.410846	4.17984	0.0982924	0.9217	NA	ENSG00000106541	10551	AGR2
ENSG00000106546.12	429.964	-0.141646	0.14167	-0.999827	0.317394	0.485616	ENSG00000106546	196	AHR
ENSG00000106554.11	1304.53	0.0513695	0.0848901	0.60513	0.545093	0.697977	ENSG00000106554	54927	CHCHD3
ENSG00000106560.10	0.104262	0.429296	4.18129	0.102671	0.918224	NA	ENSG00000106560	26157	GIMAP2
ENSG00000106565.17	14.4745	-1.03998	0.487374	-2.13385	0.0328548	0.0812659	ENSG00000106565	28959	TMEM176B
ENSG00000106571.12	2075.19	0.057634	0.149855	0.384598	0.700535	0.814623	ENSG00000106571	2737	GLI3
ENSG00000106588.10	558.582	-0.0672144	0.110222	-0.609812	0.541987	0.695849	ENSG00000106588	5683	PSMA2
ENSG00000106591.3	1148.88	-0.132642	0.115473	-1.14869	0.250685	0.410095	ENSG00000106591	64983	MRPL32
ENSG00000106603.17	1781.03	0.0787444	0.0765849	1.0282	0.303857	0.471281	ENSG00000106603	55744	COA1
ENSG00000106605.10	512.772	0.142722	0.103072	1.38468	0.166151	0.301692	ENSG00000106605	644	BLVRA
ENSG00000106608.16	1812.64	-0.45333	0.0957812	-4.73297	2.21253e-06	1.40079e-05	ENSG00000106608	55665	URGCP
ENSG00000106609.16	3857.29	0.185489	0.0693118	2.67615	0.00744723	0.0227937	ENSG00000106609	55069	TMEM248
ENSG00000106610.14	435.281	0.18397	0.114445	1.6075	0.107945	0.215471	ENSG00000106610	NA	STAG3L4
ENSG00000106615.9	2029.3	0.0629154	0.103721	0.606581	0.544129	0.697297	ENSG00000106615	6009	RHEB
ENSG00000106617.13	950.575	-1.05883	0.112266	-9.43152	4.04191e-21	1.50443e-19	ENSG00000106617	51422	PRKAG2
ENSG00000106624.8	1107.59	2.43811	0.22521	10.826	2.59324e-27	1.66479e-25	ENSG00000106624	165	AEBP1
ENSG00000106628.10	2597.32	0.214022	0.067444	3.17333	0.001507	0.00550593	ENSG00000106628	5425	POLD2
ENSG00000106631.8	0.913568	-0.721896	1.81006	-0.398823	0.690023	0.807452	ENSG00000106631	58498	MYL7
ENSG00000106633.15	68.3315	-0.581368	0.235149	-2.47234	0.0134233	0.037959	ENSG00000106633	2645	GCK
ENSG00000106635.7	1034.09	0.0311935	0.0796838	0.391466	0.695453	0.811253	ENSG00000106635	9275	BCL7B
ENSG00000106636.7	6052.01	-0.17546	0.0606328	-2.89381	0.00380594	0.0125505	ENSG00000106636	10652	YKT6
ENSG00000106638.15	1062.02	-0.0112624	0.056957	-0.197735	0.843252	0.908422	ENSG00000106638	26608	TBL2
ENSG00000106648.13	6.07997	3.70106	0.917016	4.03598	5.43738e-05	0.000270998	ENSG00000106648	168391	GALNTL5
ENSG00000106665.15	10170.5	0.095301	0.0996792	0.956077	0.339033	0.508386	ENSG00000106665	7461	CLIP2
ENSG00000106682.14	5700.35	0.154536	0.0624138	2.47599	0.0132866	0.0376067	ENSG00000106682	7458	EIF4H
ENSG00000106683.14	3138.96	-0.0804589	0.090975	-0.884406	0.376477	0.546329	ENSG00000106683	3984	LIMK1
ENSG00000106686.16	138.206	-0.265793	0.241109	-1.10238	0.270297	0.43295	ENSG00000106686	55064	SPATA6L
ENSG00000106688.11	1534.67	-1.21189	0.141063	-8.59113	8.61183e-18	2.23812e-16	ENSG00000106688	6505	SLC1A1
ENSG00000106689.10	173.428	3.94833	0.354979	11.1227	9.72463e-29	7.20796e-27	ENSG00000106689	9355	LHX2
ENSG00000106692.13	2063.81	-0.305267	0.0634967	-4.8076	1.52751e-06	9.95228e-06	ENSG00000106692	2218	FKTN
ENSG00000106701.11	2977.41	-0.0575134	0.0879221	-0.65414	0.513022	0.671925	ENSG00000106701	83856	FSD1L
ENSG00000106714.17	865.794	0.864374	0.112473	7.68516	1.528e-14	2.79352e-13	ENSG00000106714	79937	CNTNAP3
ENSG00000106723.16	12970.5	-0.257089	0.0674719	-3.81032	0.000138789	0.000638195	ENSG00000106723	10927	SPIN1
ENSG00000106733.20	239.279	0.920933	0.166031	5.54677	2.90998e-08	2.46744e-07	ENSG00000106733	54981	NMRK1
ENSG00000106771.12	4912.12	-0.454601	0.0630618	-7.2088	5.64453e-13	8.77254e-12	ENSG00000106771	23731	TMEM245
ENSG00000106772.17	1382.8	-0.815073	0.111798	-7.2906	3.08572e-13	4.9609e-12	ENSG00000106772	158471	PRUNE2
ENSG00000106780.8	5049.94	-0.216796	0.0467439	-4.63796	3.51871e-06	2.15795e-05	ENSG00000106780	1955	MEGF9
ENSG00000106785.14	28.2814	-3.62988	0.458888	-7.91015	2.57077e-15	5.13604e-14	ENSG00000106785	9830	TRIM14
ENSG00000106789.12	245.621	-0.50922	0.146177	-3.48359	0.00049474	0.00202128	ENSG00000106789	7464	CORO2A
ENSG00000106799.12	4055.79	0.284629	0.111649	2.54931	0.0107936	0.0313363	ENSG00000106799	7046	TGFBR1
ENSG00000106803.9	1765.74	0.227184	0.103745	2.18983	0.0285366	0.0721535	ENSG00000106803	10952	SEC61B
ENSG00000106804.7	501.012	0.607341	0.107331	5.65856	1.5265e-08	1.34361e-07	ENSG00000106804	727	C5
ENSG00000106809.10	1419.69	8.19816	1.28947	6.35779	2.04674e-10	2.31188e-09	ENSG00000106809	4969	OGN
ENSG00000106819.11	464.756	6.98955	1.12028	6.23913	4.40025e-10	4.72432e-09	ENSG00000106819	54829	ASPN
ENSG00000106823.12	718.302	1.61848	0.224794	7.19985	6.02789e-13	9.34223e-12	ENSG00000106823	1842	ECM2
ENSG00000106829.18	4059.33	0.0802816	0.0871374	0.921322	0.356882	0.526742	ENSG00000106829	7091	TLE4
ENSG00000106852.15	3.56489	-0.789541	0.878137	-0.899109	0.368595	0.538464	ENSG00000106852	26468	LHX6
ENSG00000106853.16	357.366	1.18981	0.161138	7.38379	1.53847e-13	2.55105e-12	ENSG00000106853	22949	PTGR1
ENSG00000106868.16	523.962	-2.11726	0.19496	-10.86	1.78789e-27	1.16923e-25	ENSG00000106868	64420	SUSD1
ENSG00000106927.11	3.15734	-1.28614	0.885935	-1.45173	0.146577	0.274061	ENSG00000106927	259	AMBP
ENSG00000106948.16	1032.54	0.635182	0.138956	4.5711	4.85165e-06	2.91286e-05	ENSG00000106948	80709	AKNA
ENSG00000106952.7	0	NA	NA	NA	NA	NA	ENSG00000106952	944	TNFSF8
ENSG00000106976.18	7492.16	-0.57622	0.0739445	-7.79261	6.56391e-15	1.24982e-13	ENSG00000106976	1759	DNM1
ENSG00000106991.13	95.7796	2.81639	0.302357	9.31478	1.22205e-20	4.31337e-19	ENSG00000106991	2022	ENG
ENSG00000106992.17	930.955	0.239188	0.101584	2.35457	0.018544	0.0500685	ENSG00000106992	203	AK1
ENSG00000106993.11	996.543	-0.213141	0.0749474	-2.84388	0.00445681	0.0144315	ENSG00000106993	55664	CDC37L1
ENSG00000107014.8	9.25604	-0.357094	0.615634	-0.580043	0.561885	0.711508	ENSG00000107014	6013	RLN2
ENSG00000107018.7	7.5904	-0.700612	0.521727	-1.34287	0.179314	0.319438	ENSG00000107018	6013	RLN1
ENSG00000107020.9	443.517	0.0925577	0.10931	0.846742	0.397139	0.566936	ENSG00000107020	55848	PLGRKT
ENSG00000107021.15	2716.89	-0.0925816	0.0678923	-1.36365	0.172677	0.310678	ENSG00000107021	54662	TBC1D13
ENSG00000107036.11	1328.34	0.0542852	0.0692103	0.784352	0.432834	0.60151	ENSG00000107036	57589	RIC1
ENSG00000107077.17	590.437	-0.221278	0.102633	-2.156	0.0310833	0.077542	ENSG00000107077	23081	KDM4C
ENSG00000107099.15	9.74971	1.69126	0.902583	1.8738	0.060958	0.135705	ENSG00000107099	81704	DOCK8
ENSG00000107104.18	412.454	1.05434	0.140304	7.5147	5.70402e-14	9.85529e-13	ENSG00000107104	23189	KANK1
ENSG00000107105.14	10113.3	-0.170343	0.116588	-1.46106	0.143999	0.27016	ENSG00000107105	1993	ELAVL2
ENSG00000107130.9	12031.2	-0.937565	0.0908931	-10.315	6.02586e-25	3.1585e-23	ENSG00000107130	23413	NCS1
ENSG00000107140.15	2460.01	-0.35509	0.0992056	-3.57934	0.000344463	0.00145708	ENSG00000107140	7016	TESK1
ENSG00000107147.11	170.76	-5.48587	0.308821	-17.7639	1.34554e-70	8.18734e-68	ENSG00000107147	57582	KCNT1
ENSG00000107159.12	2.55434	0.039754	1.0014	0.0396985	0.968334	0.983922	ENSG00000107159	768	CA9
ENSG00000107164.15	3388.6	0.279377	0.0505883	5.52256	3.34093e-08	2.79811e-07	ENSG00000107164	8939	FUBP3
ENSG00000107165.12	3.57151	1.18877	0.736411	1.61427	0.106468	0.213211	ENSG00000107165	7306	TYRP1
ENSG00000107175.10	2102.04	-0.0104116	0.0594157	-0.175233	0.860896	0.919608	ENSG00000107175	10488	CREB3
ENSG00000107185.9	4182.49	-0.192532	0.0682448	-2.82119	0.00478461	0.0153915	ENSG00000107185	9827	RGP1
ENSG00000107186.16	6045.44	0.409463	0.0813242	5.03495	4.77983e-07	3.35223e-06	ENSG00000107186	8777	MPDZ
ENSG00000107187.15	1.79823	0.376525	1.14144	0.329869	0.741499	0.842218	ENSG00000107187	8022	LHX3
ENSG00000107201.9	344.355	-0.0154838	0.103121	-0.150152	0.880645	0.932095	ENSG00000107201	23586	DDX58
ENSG00000107223.12	4545.42	0.00398077	0.0659823	0.0603309	0.951892	0.974559	ENSG00000107223	8721	EDF1
ENSG00000107242.17	127.195	0.70191	0.206007	3.40721	0.00065631	0.00261757	ENSG00000107242	8395	PIP5K1B
ENSG00000107249.21	1665.14	2.01385	0.150141	13.4131	5.0701e-41	9.65388e-39	ENSG00000107249	169792	GLIS3
ENSG00000107262.16	1387.56	-0.218427	0.0860504	-2.53836	0.0111372	0.0322069	ENSG00000107262	573	BAG1
ENSG00000107263.18	7930.14	-0.309838	0.0732166	-4.2318	2.31831e-05	0.000123434	ENSG00000107263	2889	RAPGEF1
ENSG00000107281.9	3082.51	0.270881	0.168592	1.60672	0.108115	0.215697	ENSG00000107281	56654	NPDC1
ENSG00000107282.7	7313.97	-1.4783	0.122705	-12.0476	1.99639e-33	2.16585e-31	ENSG00000107282	320	APBA1
ENSG00000107290.13	4424.57	0.019986	0.0594853	0.335983	0.736884	0.839078	ENSG00000107290	23064	SETX
ENSG00000107295.9	2392.54	-1.6487	0.148043	-11.1366	8.32288e-29	6.22881e-27	ENSG00000107295	6456	SH3GL2
ENSG00000107317.11	155.799	1.01889	0.337638	3.0177	0.00254697	0.0087655	ENSG00000107317	5730	PTGDS
ENSG00000107331.16	5402.84	0.0153651	0.124054	0.123859	0.901427	0.945198	ENSG00000107331	20	ABCA2
ENSG00000107338.9	165.418	0.418367	0.127501	3.2813	0.00103331	0.00392914	ENSG00000107338	6461	SHB
ENSG00000107341.4	4502.32	0.0521797	0.0687264	0.759239	0.44771	0.615279	ENSG00000107341	54926	UBE2R2
ENSG00000107362.13	1213.78	0.165386	0.0808512	2.04556	0.0407998	0.0974168	ENSG00000107362	51104	ABHD17B
ENSG00000107371.12	518.47	0.157324	0.106735	1.47396	0.140491	0.264877	ENSG00000107371	51010	EXOSC3
ENSG00000107372.12	8315.3	-0.0602667	0.0885996	-0.680214	0.496369	0.658173	ENSG00000107372	7763	ZFAND5
ENSG00000107404.17	2350.59	-0.0146297	0.164949	-0.088692	0.929327	0.962087	ENSG00000107404	1855	DVL1
ENSG00000107438.8	120.981	1.58073	0.308709	5.12045	3.04808e-07	2.20283e-06	ENSG00000107438	9124	PDLIM1
ENSG00000107443.15	1460.52	0.262796	0.14309	1.83658	0.0662717	0.145235	ENSG00000107443	54619	CCNJ
ENSG00000107447.7	0.713039	0.623478	2.39957	0.259829	0.794996	NA	ENSG00000107447	1791	DNTT
ENSG00000107485.15	96.5134	4.02853	0.779606	5.16739	2.37381e-07	1.74117e-06	ENSG00000107485	2625	GATA3
ENSG00000107518.16	2026.21	-0.0197809	0.0826548	-0.239319	0.810858	0.88782	ENSG00000107518	26033	ATRNL1
ENSG00000107521.18	290.152	1.03825	0.159256	6.51936	7.06058e-11	8.45276e-10	ENSG00000107521	3257	HPS1
ENSG00000107537.13	315.733	-0.0731269	0.116187	-0.629389	0.529094	0.685681	ENSG00000107537	5264	PHYH
ENSG00000107551.20	1146.63	-0.130437	0.0838129	-1.55629	0.119639	0.233538	ENSG00000107551	83937	RASSF4
ENSG00000107554.15	739.982	0.420633	0.143593	2.92934	0.00339682	0.0113349	ENSG00000107554	23268	DNMBP
ENSG00000107560.10	2012.6	-0.499808	0.0784263	-6.37296	1.85418e-10	2.10938e-09	ENSG00000107560	22841	RAB11FIP2
ENSG00000107562.16	716.544	6.64882	0.848105	7.83962	4.51908e-15	8.75358e-14	ENSG00000107562	6387	CXCL12
ENSG00000107566.13	757.843	0.420474	0.098913	4.25095	2.12866e-05	0.000114074	ENSG00000107566	10613	ERLIN1
ENSG00000107581.12	7761.54	0.160531	0.0739614	2.17047	0.0299716	0.0752381	ENSG00000107581	8661	EIF3A
ENSG00000107593.16	6.26662	2.77562	0.755882	3.67203	0.000240627	0.00105155	ENSG00000107593	9033	PKD2L1
ENSG00000107611.14	395.955	0.337309	0.101542	3.32188	0.000894118	0.00345334	ENSG00000107611	8029	CUBN
ENSG00000107614.21	690.919	0.066495	0.0958886	0.693461	0.48802	0.650864	ENSG00000107614	1787	TRDMT1
ENSG00000107625.12	1407.86	0.187903	0.0713767	2.63255	0.00847471	0.0254541	ENSG00000107625	79009	DDX50
ENSG00000107643.15	6599.81	-0.0785494	0.0803763	-0.977271	0.328435	0.497667	ENSG00000107643	5599	MAPK8
ENSG00000107651.12	1744.29	0.12374	0.0638037	1.93939	0.0524543	0.119882	ENSG00000107651	11196	SEC23IP
ENSG00000107669.17	1803.65	-0.0833052	0.0832969	-1.0001	0.317262	0.485521	ENSG00000107669	11101	ATE1
ENSG00000107672.14	683.664	0.449836	0.121954	3.68856	0.000225528	0.000991291	ENSG00000107672	54780	NSMCE4A
ENSG00000107679.14	3842.48	-0.555885	0.0912393	-6.0926	1.1109e-09	1.14064e-08	ENSG00000107679	59338	PLEKHA1
ENSG00000107719.8	747.805	0.406251	0.137599	2.95243	0.00315279	0.0106097	ENSG00000107719	27143	PALD1
ENSG00000107731.12	403.602	1.11308	0.185686	5.9944	2.04244e-09	2.02507e-08	ENSG00000107731	219699	UNC5B
ENSG00000107736.19	783.643	0.600758	0.178321	3.36897	0.000754483	0.00296601	ENSG00000107736	64072	CDH23
ENSG00000107738.19	9.16864	0.156445	0.48724	0.321085	0.748146	0.846427	ENSG00000107738	64115	VSIR
ENSG00000107742.12	4910.02	-1.64173	0.292348	-5.61567	1.95804e-08	1.69467e-07	ENSG00000107742	9806	SPOCK2
ENSG00000107745.16	2733.11	-0.216859	0.0699974	-3.0981	0.00194765	0.00691285	ENSG00000107745	10367	MICU1
ENSG00000107758.15	7280.36	-0.688899	0.0841728	-8.18434	2.73796e-16	6.08702e-15	ENSG00000107758	5532	PPP3CB
ENSG00000107771.15	4008.8	-0.440355	0.076851	-5.72999	1.00439e-08	9.04987e-08	ENSG00000107771	54462	CCSER2
ENSG00000107779.11	1444.35	0.269269	0.0853589	3.15455	0.00160748	0.00582892	ENSG00000107779	657	BMPR1A
ENSG00000107789.15	748.449	0.222362	0.0827047	2.68862	0.00717476	0.0220732	ENSG00000107789	9562	MINPP1
ENSG00000107796.12	927.918	2.02471	0.186336	10.8659	1.67612e-27	1.10128e-25	ENSG00000107796	59	ACTA2
ENSG00000107798.17	2798.19	1.3027	0.102872	12.6632	9.45101e-37	1.32267e-34	ENSG00000107798	3988	LIPA
ENSG00000107807.12	112.394	-3.23789	0.678327	-4.77334	1.81192e-06	1.16427e-05	ENSG00000107807	3195	TLX1
ENSG00000107815.7	679.139	0.135732	0.094034	1.44344	0.148898	0.277549	ENSG00000107815	56652	TWNK
ENSG00000107816.17	2582.76	0.182508	0.13217	1.38085	0.167325	0.303151	ENSG00000107816	84445	LZTS2
ENSG00000107819.13	2111.69	-1.05014	0.13217	-7.94539	1.93587e-15	3.90663e-14	ENSG00000107819	81855	SFXN3
ENSG00000107821.14	185.205	0.84319	0.195304	4.31732	1.57932e-05	8.67108e-05	ENSG00000107821	81621	KAZALD1
ENSG00000107829.13	368.195	-0.764254	0.190641	-4.00887	6.10109e-05	0.000301074	ENSG00000107829	6468	FBXW4
ENSG00000107831.12	5.56023	-1.02364	0.624423	-1.63933	0.101144	0.204524	ENSG00000107831	2253	FGF8
ENSG00000107833.10	448.597	0.106526	0.105782	1.00703	0.313919	0.481907	ENSG00000107833	10360	NPM3
ENSG00000107854.5	6015.29	-0.0482823	0.0655815	-0.736219	0.461597	0.628548	ENSG00000107854	80351	TNKS2
ENSG00000107859.9	0.296932	-0.147777	4.18129	-0.0353424	0.971807	NA	ENSG00000107859	5309	PITX3
ENSG00000107862.4	6885.05	-0.152955	0.094989	-1.61024	0.107347	0.214463	ENSG00000107862	8729	GBF1
ENSG00000107863.16	15159.1	-0.222759	0.0762787	-2.92033	0.00349664	0.0116402	ENSG00000107863	57584	ARHGAP21
ENSG00000107864.14	1627.51	-0.909489	0.137319	-6.62318	3.51562e-11	4.38512e-10	ENSG00000107864	22849	CPEB3
ENSG00000107872.12	541.828	-0.244046	0.220378	-1.1074	0.268123	0.430516	ENSG00000107872	79176	FBXL15
ENSG00000107874.10	2745.66	0.092596	0.0564879	1.63922	0.101168	0.204542	ENSG00000107874	79004	CUEDC2
ENSG00000107882.11	1803.55	0.0318565	0.117329	0.271513	0.785996	0.872163	ENSG00000107882	51684	SUFU
ENSG00000107890.16	1120.82	-0.160764	0.0832784	-1.93044	0.0535527	0.121964	ENSG00000107890	22852	ANKRD26
ENSG00000107897.18	2606.12	-0.216172	0.0841391	-2.56923	0.0101926	0.0298266	ENSG00000107897	91452	ACBD5
ENSG00000107902.13	392.819	0.0515366	0.0989028	0.521083	0.602309	0.743883	ENSG00000107902	64077	LHPP
ENSG00000107929.14	2744.94	-0.135519	0.050313	-2.69352	0.00707022	0.021797	ENSG00000107929	23185	LARP4B
ENSG00000107937.18	1940.85	-0.0472078	0.0911164	-0.518105	0.604385	0.745001	ENSG00000107937	23560	GTPBP4
ENSG00000107938.17	1406.7	0.0311768	0.087815	0.355028	0.722569	0.829323	ENSG00000107938	26098	EDRF1
ENSG00000107949.16	1946.56	0.24065	0.0738937	3.25671	0.00112712	0.00424433	ENSG00000107949	56647	BCCIP
ENSG00000107951.12	972.775	0.0704878	0.0620557	1.13588	0.256007	0.416607	ENSG00000107951	55149	MTPAP
ENSG00000107954.10	1199.59	-1.22289	0.143175	-8.54118	1.32862e-17	3.3533e-16	ENSG00000107954	9148	NEURL1
ENSG00000107957.16	2326.03	0.225342	0.116561	1.93325	0.0532054	0.121302	ENSG00000107957	9644	SH3PXD2A
ENSG00000107959.15	3247.01	0.108944	0.0530487	2.05367	0.0400081	0.0959029	ENSG00000107959	10531	PITRM1
ENSG00000107960.10	251.197	0.525806	0.128931	4.07819	4.53884e-05	0.000229276	ENSG00000107960	79991	STN1
ENSG00000107968.9	345.3	1.09911	0.196156	5.60327	2.10348e-08	1.81493e-07	ENSG00000107968	1326	MAP3K8
ENSG00000107984.9	91.6583	2.03608	0.305986	6.65414	2.84957e-11	3.57987e-10	ENSG00000107984	22943	DKK1
ENSG00000108001.13	7392.18	-0.163822	0.14535	-1.12709	0.259705	0.420703	ENSG00000108001	253738	EBF3
ENSG00000108010.11	1813.95	0.000638935	0.0843308	0.00757653	0.993955	0.997442	ENSG00000108010	10539	GLRX3
ENSG00000108018.15	1934.28	-0.0645181	0.10146	-0.635895	0.524845	0.682141	ENSG00000108018	114815	SORCS1
ENSG00000108021.19	3477.34	0.0952238	0.0590891	1.61153	0.107064	0.21412	ENSG00000108021	54906	TASOR2
ENSG00000108039.17	3497.29	0.198985	0.0717925	2.77167	0.00557697	0.0176224	ENSG00000108039	7511	XPNPEP1
ENSG00000108055.9	4208.19	0.186182	0.0868883	2.14278	0.0321309	0.0797786	ENSG00000108055	9126	SMC3
ENSG00000108061.11	2818.61	-0.457785	0.0743246	-6.15927	7.30812e-10	7.64403e-09	ENSG00000108061	8036	SHOC2
ENSG00000108064.10	1916.37	-0.1066	0.0818048	-1.3031	0.19254	0.336887	ENSG00000108064	7019	TFAM
ENSG00000108091.10	3946.37	-0.295978	0.0821549	-3.60268	0.000314947	0.00134504	ENSG00000108091	8030	CCDC6
ENSG00000108094.14	2272.62	-0.306938	0.0648872	-4.73033	2.24158e-06	1.41629e-05	ENSG00000108094	8453	CUL2
ENSG00000108100.17	2907.22	0.23099	0.0553558	4.17282	3.00857e-05	0.000156991	ENSG00000108100	219771	CCNY
ENSG00000108106.13	1035.49	-0.0820199	0.140058	-0.585614	0.558135	0.70865	ENSG00000108106	27338	UBE2S
ENSG00000108107.12	9762.01	0.144065	0.0567541	2.5384	0.011136	0.0322067	ENSG00000108107	6158	RPL28
ENSG00000108175.16	20275.1	0.0329439	0.081362	0.404906	0.685547	0.804413	ENSG00000108175	57178	ZMIZ1
ENSG00000108176.14	625.046	-0.739752	0.152224	-4.85964	1.176e-06	7.80561e-06	ENSG00000108176	56521	DNAJC12
ENSG00000108179.13	1076.15	-0.0276472	0.112806	-0.245087	0.806389	0.884735	ENSG00000108179	10105	PPIF
ENSG00000108187.15	378.189	0.188219	0.119723	1.57212	0.115922	0.227935	ENSG00000108187	64081	PBLD
ENSG00000108219.14	5938.65	0.0294458	0.0839217	0.350872	0.725685	0.83128	ENSG00000108219	81619	TSPAN14
ENSG00000108231.11	754.926	0.16173	0.221266	0.73093	0.464822	0.631173	ENSG00000108231	9211	LGI1
ENSG00000108239.8	1494.11	-0.0929122	0.0740222	-1.25519	0.209408	0.358645	ENSG00000108239	23232	TBC1D12
ENSG00000108242.12	2.10936	-0.587054	1.03754	-0.565814	0.57152	0.719127	ENSG00000108242	1562	CYP2C18
ENSG00000108244.16	8.26417	1.67568	0.756402	2.21533	0.0267375	0.0682706	ENSG00000108244	25984	KRT23
ENSG00000108255.7	7.13299	-2.77645	0.568442	-4.88432	1.03786e-06	6.93641e-06	ENSG00000108255	1411	CRYBA1
ENSG00000108256.8	4783.08	0.13382	0.0641513	2.086	0.0369786	0.0899245	ENSG00000108256	57532	NUFIP2
ENSG00000108262.15	6630.9	-0.405143	0.087906	-4.60882	4.0497e-06	2.46255e-05	ENSG00000108262	28964	GIT1
ENSG00000108298.9	13801.5	0.377194	0.111848	3.37239	0.000745185	0.00293193	ENSG00000108298	6143	RPL19
ENSG00000108306.11	1627.94	0.154423	0.0581331	2.65637	0.00789871	0.0239736	ENSG00000108306	84961	FBXL20
ENSG00000108309.12	4010.79	-0.63031	0.109319	-5.76579	8.12751e-09	7.43914e-08	ENSG00000108309	10900	RUNDC3A
ENSG00000108312.14	6668.06	0.136188	0.0497604	2.73687	0.00620262	0.0193633	ENSG00000108312	7343	UBTF
ENSG00000108342.12	1.37362	-1.05004	1.25685	-0.835456	0.403461	0.573476	ENSG00000108342	1440	CSF3
ENSG00000108344.14	5202.6	0.0182757	0.0588486	0.310554	0.75614	0.851554	ENSG00000108344	5709	PSMD3
ENSG00000108349.14	6700.8	0.0185851	0.0449293	0.413651	0.67913	0.800204	ENSG00000108349	22794	CASC3
ENSG00000108352.11	1108.53	-0.24712	0.0757587	-3.26193	0.00110655	0.00417531	ENSG00000108352	51195	RAPGEFL1
ENSG00000108370.15	231.623	-1.07723	0.163731	-6.57931	4.72642e-11	5.80485e-10	ENSG00000108370	8787	RGS9
ENSG00000108375.12	490.312	0.344506	0.365571	0.942378	0.345999	0.515847	ENSG00000108375	54894	RNF43
ENSG00000108379.9	1730.64	0.696453	0.132891	5.24077	1.59905e-07	1.20445e-06	ENSG00000108379	7473	WNT3
ENSG00000108381.10	71.0328	-0.035601	0.448707	-0.0793412	0.936761	0.966193	ENSG00000108381	443	ASPA
ENSG00000108384.14	500.797	0.22755	0.100444	2.26543	0.0234861	0.0612841	ENSG00000108384	5889	RAD51C
ENSG00000108387.14	452.67	-1.00217	0.126921	-7.89603	2.87938e-15	5.71182e-14	ENSG00000108387	5414	SEPT4
ENSG00000108389.9	9417.58	-0.319246	0.0471754	-6.76721	1.31286e-11	1.70995e-10	ENSG00000108389	9110	MTMR4
ENSG00000108395.13	4193.98	-0.115765	0.0585683	-1.97658	0.0480895	0.111629	ENSG00000108395	4591	TRIM37
ENSG00000108405.3	0	NA	NA	NA	NA	NA	ENSG00000108405	5023	P2RX1
ENSG00000108406.9	3172.69	0.6092	0.0853494	7.13772	9.48915e-13	1.42873e-11	ENSG00000108406	79665	DHX40
ENSG00000108417.3	0.539568	0	3.85948	0	1	NA	ENSG00000108417	8688	KRT37
ENSG00000108423.14	169.005	0.125013	0.149844	0.834288	0.404119	0.574081	ENSG00000108423	51174	TUBD1
ENSG00000108424.9	11375.6	0.268936	0.0661557	4.0652	4.79913e-05	0.000241553	ENSG00000108424	3837	KPNB1
ENSG00000108433.15	1341.74	-0.124963	0.0755852	-1.65328	0.0982748	0.199879	ENSG00000108433	9570	GOSR2
ENSG00000108439.9	388.182	-3.27059	0.148337	-22.0484	9.88607e-108	1.72944e-104	ENSG00000108439	55163	PNPO
ENSG00000108442.2	0	NA	NA	NA	NA	NA	ENSG00000108442	NA	TVP23BP2
ENSG00000108443.13	1328.55	0.047675	0.0711963	0.669627	0.503096	0.663759	ENSG00000108443	6198	RPS6KB1
ENSG00000108448.20	511.718	-0.133312	0.0748621	-1.78077	0.0749503	0.160596	ENSG00000108448	147166	TRIM16L
ENSG00000108452.1	0	NA	NA	NA	NA	NA	ENSG00000108452	NA	ZNF29P
ENSG00000108465.14	3046.26	0.445993	0.132734	3.36006	0.00077926	0.00305056	ENSG00000108465	80279	CDK5RAP3
ENSG00000108468.14	9346.99	0.228887	0.0858256	2.66688	0.00765585	0.0233225	ENSG00000108468	10951	CBX1
ENSG00000108469.14	959.497	0.305964	0.115718	2.64405	0.00819207	0.024746	ENSG00000108469	9400	RECQL5
ENSG00000108474.16	704.408	0.0250154	0.0763701	0.327554	0.743249	0.843154	ENSG00000108474	9487	PIGL
ENSG00000108479.11	301.94	0.846964	0.13151	6.44032	1.19224e-10	1.38468e-09	ENSG00000108479	2584	GALK1
ENSG00000108506.11	1118.26	-0.107203	0.0778774	-1.37656	0.168649	0.305067	ENSG00000108506	57508	INTS2
ENSG00000108509.20	1984.82	-0.745389	0.105289	-7.07945	1.44728e-12	2.13432e-11	ENSG00000108509	23125	CAMTA2
ENSG00000108510.9	5726.19	0.211672	0.0597015	3.54551	0.00039186	0.00163851	ENSG00000108510	9969	MED13
ENSG00000108511.9	0	NA	NA	NA	NA	NA	ENSG00000108511	3216	HOXB6
ENSG00000108515.17	100.084	1.53767	0.226135	6.79981	1.04754e-11	1.38289e-10	ENSG00000108515	2027	ENO3
ENSG00000108516.5	0	NA	NA	NA	NA	NA	ENSG00000108516	NA
ENSG00000108518.7	4606.55	0.267546	0.0715343	3.7401	0.000183944	0.000824037	ENSG00000108518	5216	PFN1
ENSG00000108523.15	2880.37	-0.00999872	0.0616472	-0.162193	0.871154	0.925866	ENSG00000108523	26001	RNF167
ENSG00000108528.13	2686.9	-0.291109	0.0477943	-6.09086	1.12303e-09	1.15226e-08	ENSG00000108528	8402	SLC25A11
ENSG00000108551.4	151.872	1.6713	0.235688	7.09116	1.32996e-12	1.97378e-11	ENSG00000108551	51655	RASD1
ENSG00000108556.7	17.5008	-0.270463	0.440712	-0.613694	0.539417	0.694065	ENSG00000108556	1145	CHRNE
ENSG00000108557.17	5474.4	0.268503	0.143674	1.86884	0.061645	0.136861	ENSG00000108557	10743	RAI1
ENSG00000108559.11	1442.62	0.113909	0.0606768	1.87731	0.0604756	0.134867	ENSG00000108559	4927	NUP88
ENSG00000108561.8	2033.23	-0.101031	0.105182	-0.960541	0.336783	0.506151	ENSG00000108561	708	C1QBP
ENSG00000108576.9	86.325	3.34023	0.519894	6.42484	1.3201e-10	1.52622e-09	ENSG00000108576	6532	SLC6A4
ENSG00000108578.14	1609.08	0.365636	0.0764553	4.78235	1.73255e-06	1.11737e-05	ENSG00000108578	642	BLMH
ENSG00000108582.11	4294.45	0.295397	0.0909055	3.24949	0.00115611	0.00434124	ENSG00000108582	1362	CPD
ENSG00000108587.14	1840.78	0.168472	0.0542214	3.10712	0.0018892	0.00672866	ENSG00000108587	9527	GOSR1
ENSG00000108588.13	2151.09	0.717452	0.0821383	8.73469	2.44332e-18	6.82519e-17	ENSG00000108588	57003	CCDC47
ENSG00000108590.10	368.096	0.227717	0.1327	1.71603	0.0861566	0.17979	ENSG00000108590	51003	MED31
ENSG00000108591.9	1263.32	0.235398	0.0703018	3.34839	0.000812832	0.00316913	ENSG00000108591	1819	DRG2
ENSG00000108592.16	1890.75	-0.149151	0.083409	-1.78819	0.0737457	0.158475	ENSG00000108592	117246	FTSJ3
ENSG00000108599.14	1069.32	-0.111741	0.0574238	-1.94591	0.0516661	0.11841	ENSG00000108599	11216	AKAP10
ENSG00000108602.17	1.67492	1.55524	1.18207	1.3157	0.188276	0.330996	ENSG00000108602	218	ALDH3A1
ENSG00000108604.15	380.877	0.444839	0.134358	3.31085	0.000930137	0.00357863	ENSG00000108604	6603	SMARCD2
ENSG00000108622.10	0.681651	1.10551	1.77692	0.622148	0.533845	NA	ENSG00000108622	3384	ICAM2
ENSG00000108639.7	341.576	0.451507	0.0989853	4.56135	5.08247e-06	3.04036e-05	ENSG00000108639	9144	SYNGR2
ENSG00000108641.14	695.725	0.579846	0.0914323	6.3418	2.2709e-10	2.54964e-09	ENSG00000108641	27077	B9D1
ENSG00000108651.9	1482.79	-0.0933622	0.0492781	-1.8946	0.0581455	0.130576	ENSG00000108651	55813	UTP6
ENSG00000108654.11	32449.2	0.23201	0.0828999	2.79868	0.00513124	0.016386	ENSG00000108654	1655	DDX5
ENSG00000108666.9	1859.19	-0.138863	0.0683304	-2.03222	0.042131	0.10008	ENSG00000108666	64149	C17orf75
ENSG00000108669.16	2754.52	-0.274258	0.0858348	-3.19519	0.00139741	0.00513841	ENSG00000108669	9267	CYTH1
ENSG00000108671.9	4348.01	0.0403278	0.0613823	0.656994	0.511185	0.67045	ENSG00000108671	5717	PSMD11
ENSG00000108679.12	2743.59	0.910108	0.197809	4.60094	4.20585e-06	2.5503e-05	ENSG00000108679	3959	LGALS3BP
ENSG00000108684.14	685.858	-2.39637	0.188015	-12.7456	3.29657e-37	4.73185e-35	ENSG00000108684	40	ASIC2
ENSG00000108688.11	0	NA	NA	NA	NA	NA	ENSG00000108688	6354	CCL7
ENSG00000108691.9	156.78	2.12063	0.327718	6.47089	9.74285e-11	1.14485e-09	ENSG00000108691	6347	CCL2
ENSG00000108700.4	0	NA	NA	NA	NA	NA	ENSG00000108700	6355	CCL8
ENSG00000108702.3	0.0403512	0	4.18129	0	1	NA	ENSG00000108702	6346	CCL1
ENSG00000108733.9	456.989	0.259187	0.136124	1.90405	0.0569033	0.128238	ENSG00000108733	5193	PEX12
ENSG00000108759.3	0	NA	NA	NA	NA	NA	ENSG00000108759	3882	KRT32
ENSG00000108771.12	19.822	-1.4419	0.324207	-4.44748	8.68839e-06	4.99257e-05	ENSG00000108771	79132	DHX58
ENSG00000108773.10	2117.38	0.0632548	0.0702855	0.899969	0.368137	0.537935	ENSG00000108773	2648	KAT2A
ENSG00000108774.14	2424.92	-0.0440306	0.0655862	-0.671339	0.502004	0.663101	ENSG00000108774	5878	RAB5C
ENSG00000108784.9	951.541	0.594804	0.11185	5.31786	1.04997e-07	8.14542e-07	ENSG00000108784	4669	NAGLU
ENSG00000108785.7	36.7048	-0.0659385	0.275329	-0.239489	0.810726	0.887802	ENSG00000108785	NA	HSD17B1P1
ENSG00000108786.10	138.153	0.0730758	0.167364	0.436627	0.662382	0.788335	ENSG00000108786	3292	HSD17B1
ENSG00000108788.11	1249.24	-0.158063	0.0598903	-2.63921	0.0083099	0.0250451	ENSG00000108788	6945	MLX
ENSG00000108797.11	2282.45	-0.51223	0.119428	-4.28903	1.79453e-05	9.76265e-05	ENSG00000108797	8506	CNTNAP1
ENSG00000108798.8	1.38304	-0.496085	1.17371	-0.422666	0.672539	0.79526	ENSG00000108798	51225	ABI3
ENSG00000108799.12	2733.94	-0.240188	0.0695543	-3.45324	0.000553894	0.00224363	ENSG00000108799	2145	EZH1
ENSG00000108813.10	0.601102	1.26022	2.34862	0.53658	0.591558	NA	ENSG00000108813	1748	DLX4
ENSG00000108819.10	4850.4	-0.152412	0.068919	-2.21146	0.0270039	0.0688212	ENSG00000108819	84687	PPP1R9B
ENSG00000108821.13	5825.04	7.37363	0.844196	8.7345	2.44743e-18	6.82987e-17	ENSG00000108821	1277	COL1A1
ENSG00000108823.15	1.49864	-0.724854	2.13401	-0.339669	0.734106	0.836937	ENSG00000108823	6442	SGCA
ENSG00000108825.17	8.26499	-0.750653	0.456859	-1.64308	0.100367	0.203293	ENSG00000108825	100885850	PTGES3L-AARSD1
ENSG00000108826.15	1439.15	-0.0758466	0.0805452	-0.941665	0.346364	0.516178	ENSG00000108826	51264	MRPL27
ENSG00000108828.15	13435.1	-0.517256	0.0751801	-6.88023	5.97573e-12	8.14714e-11	ENSG00000108828	10493	VAT1
ENSG00000108829.9	3272.81	-0.122926	0.0642509	-1.91321	0.0557212	0.12594	ENSG00000108829	55379	LRRC59
ENSG00000108830.9	4074.34	-0.139222	0.0703943	-1.97775	0.0479568	0.11134	ENSG00000108830	8153	RND2
ENSG00000108839.11	0.280659	1.06208	4.17745	0.254241	0.79931	NA	ENSG00000108839	239	ALOX12
ENSG00000108840.15	4926.08	-0.501985	0.11	-4.56349	5.03108e-06	3.01348e-05	ENSG00000108840	10014	HDAC5
ENSG00000108846.15	2.24966	2.63901	1.24865	2.11348	0.0345597	0.0847863	ENSG00000108846	8714	ABCC3
ENSG00000108848.15	12438.4	0.0415723	0.0778936	0.533706	0.593545	0.736757	ENSG00000108848	51747	LUC7L3
ENSG00000108849.7	0.30363	0.346165	4.17523	0.0829091	0.933924	NA	ENSG00000108849	5539	PPY
ENSG00000108852.14	3871.14	-0.428917	0.0732782	-5.85327	4.82008e-09	4.54562e-08	ENSG00000108852	4355	MPP2
ENSG00000108854.15	2157.61	0.154109	0.0690069	2.23324	0.0255333	0.0656873	ENSG00000108854	64750	SMURF2
ENSG00000108861.8	2288.02	-0.192524	0.112431	-1.71237	0.0868277	0.180911	ENSG00000108861	1845	DUSP3
ENSG00000108878.4	25.7161	-0.0606925	0.269689	-0.225046	0.821943	0.894626	ENSG00000108878	786	CACNG1
ENSG00000108883.12	5070.84	0.109186	0.0936846	1.16546	0.243833	0.401843	ENSG00000108883	9343	EFTUD2
ENSG00000108924.13	96.395	-0.237293	0.400202	-0.592933	0.553226	0.704666	ENSG00000108924	3131	HLF
ENSG00000108932.11	31.1859	1.38123	0.448945	3.0766	0.00209373	0.0073743	ENSG00000108932	9120	SLC16A6
ENSG00000108946.14	16295.6	-0.407404	0.0856194	-4.75831	1.95216e-06	1.24865e-05	ENSG00000108946	5573	PRKAR1A
ENSG00000108947.4	14803.7	1.84605	0.0889722	20.7486	1.26086e-95	1.30709e-92	ENSG00000108947	1949	EFNB3
ENSG00000108950.11	9.29096	0.365267	0.726633	0.502684	0.615186	0.753009	ENSG00000108950	54757	FAM20A
ENSG00000108953.16	31143.3	0.12359	0.0678957	1.8203	0.0687134	0.149463	ENSG00000108953	7531	YWHAE
ENSG00000108958.4	24.257	0.382223	0.273356	1.39826	0.162035	0.29631	ENSG00000108958	NA
ENSG00000108960.7	3018.02	-0.630209	0.0985868	-6.39244	1.63264e-10	1.87055e-09	ENSG00000108960	23531	MMD
ENSG00000108961.13	601.936	-0.102497	0.068965	-1.48622	0.137221	0.260099	ENSG00000108961	29098	RANGRF
ENSG00000108963.17	802.843	0.141885	0.0737703	1.92334	0.0544373	0.123627	ENSG00000108963	1801	DPH1
ENSG00000108984.13	661.119	-0.204104	0.0791395	-2.57905	0.00990737	0.0291442	ENSG00000108984	5608	MAP2K6
ENSG00000109016.17	466.173	0.00377642	0.0790545	0.0477699	0.9619	0.980465	ENSG00000109016	25979	DHRS7B
ENSG00000109046.14	16218.5	0.231651	0.0811556	2.8544	0.0043118	0.0140171	ENSG00000109046	26118	WSB1
ENSG00000109047.7	8.08443	-1.86298	0.721093	-2.58355	0.0097789	0.0288087	ENSG00000109047	5957	RCVRN
ENSG00000109061.9	0.0484223	0.429296	4.18129	0.102671	0.918224	NA	ENSG00000109061	4619	MYH1
ENSG00000109062.9	740.691	1.35196	0.15201	8.89391	5.89956e-19	1.74925e-17	ENSG00000109062	9368	SLC9A3R1
ENSG00000109063.14	192.229	-0.0439094	0.414672	-0.105889	0.91567	0.953731	ENSG00000109063	4621	MYH3
ENSG00000109065.11	1225.22	0.0758267	0.110007	0.689291	0.49064	0.653096	ENSG00000109065	26151	NAT9
ENSG00000109066.13	1123.84	0.232966	0.135895	1.71431	0.0864721	0.180314	ENSG00000109066	54868	TMEM104
ENSG00000109072.13	71.1864	-0.532973	0.209235	-2.54724	0.0108578	0.0314913	ENSG00000109072	7448	VTN
ENSG00000109079.9	4018.22	0.0575143	0.0628301	0.915394	0.359985	0.530007	ENSG00000109079	7126	TNFAIP1
ENSG00000109083.13	996.095	0.122571	0.0716829	1.7099	0.0872838	0.181695	ENSG00000109083	90410	IFT20
ENSG00000109084.13	1529.62	-0.233339	0.167782	-1.39073	0.164308	0.299063	ENSG00000109084	27346	TMEM97
ENSG00000109089.7	955.398	0.270967	0.10627	2.5498	0.0107785	0.0313021	ENSG00000109089	30850	CDR2L
ENSG00000109099.13	1589.15	0.628635	0.329331	1.90883	0.0562845	0.126987	ENSG00000109099	5376	PMP22
ENSG00000109101.7	0.0484223	0.429296	4.18129	0.102671	0.918224	NA	ENSG00000109101	8456	FOXN1
ENSG00000109103.11	2388.14	-0.2613	0.0597265	-4.37494	1.21468e-05	6.79978e-05	ENSG00000109103	9094	UNC119
ENSG00000109107.13	383.099	-0.795817	0.253934	-3.13395	0.00172468	0.00621124	ENSG00000109107	230	ALDOC
ENSG00000109111.14	4888.31	0.129473	0.0748046	1.73081	0.0834852	0.17509	ENSG00000109111	6830	SUPT6H
ENSG00000109113.17	442.342	1.92201	0.137851	13.9427	3.48716e-44	7.33876e-42	ENSG00000109113	83871	RAB34
ENSG00000109118.13	3016.08	0.240104	0.0843482	2.84658	0.00441922	0.0143264	ENSG00000109118	57649	PHF12
ENSG00000109132.6	321.857	5.14232	0.895441	5.74278	9.3136e-09	8.42831e-08	ENSG00000109132	8929	PHOX2B
ENSG00000109133.12	2490.6	0.152507	0.0566226	2.6934	0.00707279	0.0218026	ENSG00000109133	55161	TMEM33
ENSG00000109158.10	43.04	-0.782148	0.448999	-1.74198	0.0815119	0.171826	ENSG00000109158	2557	GABRA4
ENSG00000109163.6	0.468736	0.649828	2.88723	0.22507	0.821925	NA	ENSG00000109163	2798	GNRHR
ENSG00000109171.14	1948.64	0.0186685	0.0714227	0.261381	0.793799	0.876744	ENSG00000109171	57606	SLAIN2
ENSG00000109180.14	5969.33	-0.190657	0.0905461	-2.10564	0.0352357	0.0862557	ENSG00000109180	54940	OCIAD1
ENSG00000109181.11	0.13567	1.19516	4.16841	0.286718	0.774328	NA	ENSG00000109181	7365	UGT2B10
ENSG00000109182.11	0.382954	-0.786264	2.63398	-0.298508	0.765316	NA	ENSG00000109182	80157	CWH43
ENSG00000109184.14	3406.79	-0.184591	0.069703	-2.64825	0.00809096	0.0244961	ENSG00000109184	23142	DCUN1D4
ENSG00000109189.12	2215.54	-0.0436216	0.0577557	-0.755277	0.450083	0.61757	ENSG00000109189	64854	USP46
ENSG00000109193.10	20.4119	-0.151735	0.544564	-0.278636	0.780524	0.868455	ENSG00000109193	6783	SULT1E1
ENSG00000109205.16	0.512738	0.144482	2.834	0.0509815	0.95934	NA	ENSG00000109205	54959	ODAM
ENSG00000109208.4	0	NA	NA	NA	NA	NA	ENSG00000109208	26952	SMR3A
ENSG00000109220.10	304.35	0.492959	0.0981038	5.02487	5.03764e-07	3.52157e-06	ENSG00000109220	26511	CHIC2
ENSG00000109255.11	97.5689	1.99467	0.306464	6.50864	7.58333e-11	9.02455e-10	ENSG00000109255	10874	NMU
ENSG00000109265.12	5418.43	0.0450048	0.0788681	0.570634	0.568248	0.716292	ENSG00000109265	57482	KIAA1211
ENSG00000109270.12	3572.08	-0.147495	0.0788839	-1.86977	0.061516	0.136653	ENSG00000109270	8649	LAMTOR3
ENSG00000109272.3	0.51552	0	3.91608	0	1	NA	ENSG00000109272	5197	PF4V1
ENSG00000109320.11	606.98	-0.0452508	0.0745083	-0.607326	0.543634	0.69691	ENSG00000109320	4790	NFKB1
ENSG00000109321.10	0.698832	-2.21198	2.41134	-0.917321	0.358974	NA	ENSG00000109321	374	AREG
ENSG00000109323.8	530.531	0.395955	0.112138	3.53095	0.000414075	0.0017229	ENSG00000109323	4126	MANBA
ENSG00000109332.19	8862.47	-0.0421424	0.0600266	-0.702062	0.48264	0.646307	ENSG00000109332	7323	UBE2D3
ENSG00000109339.18	6320.26	-0.350284	0.0764307	-4.58303	4.58291e-06	2.76414e-05	ENSG00000109339	5602	MAPK10
ENSG00000109381.19	1552.49	0.299781	0.0630781	4.75254	2.00877e-06	1.27993e-05	ENSG00000109381	1998	ELF2
ENSG00000109390.11	1152.08	-0.182388	0.113447	-1.6077	0.107902	0.215404	ENSG00000109390	4717	NDUFC1
ENSG00000109424.3	0.411701	0.31325	2.29181	0.136682	0.891282	NA	ENSG00000109424	7350	UCP1
ENSG00000109436.7	4829.21	-0.446062	0.0836348	-5.33345	9.6366e-08	7.50915e-07	ENSG00000109436	23158	TBC1D9
ENSG00000109445.10	894.724	-0.0334593	0.0842823	-0.396991	0.691374	0.808344	ENSG00000109445	27309	ZNF330
ENSG00000109452.12	319.705	0.174803	0.109357	1.59847	0.109939	0.218594	ENSG00000109452	8821	INPP4B
ENSG00000109458.8	1274.99	0.398181	0.105931	3.75886	0.000170687	0.000770445	ENSG00000109458	2549	GAB1
ENSG00000109466.13	1750.04	-0.739751	0.100662	-7.34883	1.99947e-13	3.2709e-12	ENSG00000109466	11275	KLHL2
ENSG00000109471.4	0.119986	0	4.18129	0	1	NA	ENSG00000109471	3558	IL2
ENSG00000109472.13	15811.8	-0.367777	0.123369	-2.9811	0.00287216	0.00976338	ENSG00000109472	1363	CPE
ENSG00000109475.16	6988.27	0.407967	0.130137	3.1349	0.0017191	0.00619355	ENSG00000109475	6164	RPL34
ENSG00000109501.13	1158.17	0.33163	0.151806	2.18456	0.0289212	0.0729481	ENSG00000109501	7466	WFS1
ENSG00000109511.10	1.62998	0.512163	1.12942	0.453475	0.650207	0.779498	ENSG00000109511	11199	ANXA10
ENSG00000109519.12	870.344	-0.121848	0.0772294	-1.57774	0.114625	0.225877	ENSG00000109519	80273	GRPEL1
ENSG00000109534.16	463.598	0.211256	0.119815	1.76319	0.0778693	0.165528	ENSG00000109534	54433	GAR1
ENSG00000109536.11	655.976	0.108638	0.110314	0.98481	0.324718	0.493557	ENSG00000109536	2483	FRG1
ENSG00000109572.13	7073.02	-0.359944	0.0503147	-7.15384	8.43842e-13	1.2774e-11	ENSG00000109572	1182	CLCN3
ENSG00000109576.13	1261.96	-0.187905	0.0786737	-2.3884	0.0169217	0.0462853	ENSG00000109576	51166	AADAT
ENSG00000109586.11	847.389	0.0987643	0.0891659	1.10765	0.268015	0.430392	ENSG00000109586	51809	GALNT7
ENSG00000109606.12	6939.17	0.0743846	0.0665477	1.11776	0.263668	0.425265	ENSG00000109606	1665	DHX15
ENSG00000109610.5	9.59898	3.72525	0.712016	5.23198	1.67708e-07	1.25983e-06	ENSG00000109610	6649	SOD3
ENSG00000109618.11	524.924	0.344151	0.0800886	4.29713	1.73026e-05	9.43583e-05	ENSG00000109618	51091	SEPSECS
ENSG00000109625.18	4.25394	4.3841	1.12662	3.89137	9.968e-05	0.000472009	ENSG00000109625	8532	CPZ
ENSG00000109654.14	16795.1	-0.367733	0.0621621	-5.9157	3.30458e-09	3.17853e-08	ENSG00000109654	23321	TRIM2
ENSG00000109667.11	3.79809	-0.683191	0.822159	-0.830972	0.405989	0.575958	ENSG00000109667	56606	SLC2A9
ENSG00000109670.13	1971.94	0.00796622	0.0660549	0.1206	0.904008	0.94693	ENSG00000109670	55294	FBXW7
ENSG00000109674.3	84.1964	0.574402	0.202608	2.83505	0.00458189	0.0148006	ENSG00000109674	55247	NEIL3
ENSG00000109680.10	786.114	-0.211166	0.0926642	-2.27883	0.0226771	0.0594486	ENSG00000109680	55296	TBC1D19
ENSG00000109684.14	2.03017	3.10336	1.45425	2.134	0.0328431	0.0812442	ENSG00000109684	116449	CLNK
ENSG00000109685.17	13361	-0.0236153	0.0616201	-0.38324	0.701542	0.815299	ENSG00000109685	7468	NSD2
ENSG00000109686.16	1000.75	1.07805	0.11083	9.72705	2.31192e-22	9.65833e-21	ENSG00000109686	152503	SH3D19
ENSG00000109689.14	1773.46	0.0603825	0.0697134	0.866154	0.386406	0.556382	ENSG00000109689	57620	STIM2
ENSG00000109705.7	15.1872	3.35941	0.765583	4.38804	1.14375e-05	6.42325e-05	ENSG00000109705	579	NKX3-2
ENSG00000109736.14	1899.83	0.070559	0.159106	0.44347	0.657426	0.784786	ENSG00000109736	10227	MFSD10
ENSG00000109738.10	997.595	-1.02817	0.148678	-6.91545	4.66387e-12	6.45607e-11	ENSG00000109738	2743	GLRB
ENSG00000109743.10	35.9018	-0.252475	0.343092	-0.735881	0.461803	0.628568	ENSG00000109743	683	BST1
ENSG00000109756.8	6527.33	-0.320752	0.0606202	-5.29117	1.21533e-07	9.32745e-07	ENSG00000109756	9693	RAPGEF2
ENSG00000109758.8	264.369	0.107111	0.239242	0.447711	0.654362	0.783091	ENSG00000109758	3083	HGFAC
ENSG00000109762.15	737.382	-0.321537	0.113314	-2.83758	0.00454564	0.0146886	ENSG00000109762	83891	SNX25
ENSG00000109771.15	208.705	-0.678573	0.160643	-4.22411	2.39887e-05	0.000127312	ENSG00000109771	55805	LRP2BP
ENSG00000109775.10	1049.59	-0.254236	0.064752	-3.92629	8.62644e-05	0.00041487	ENSG00000109775	55325	UFSP2
ENSG00000109787.12	1174.45	0.96434	0.0848814	11.361	6.53716e-30	5.30362e-28	ENSG00000109787	51274	KLF3
ENSG00000109790.16	2116.3	0.0582788	0.0682335	0.854109	0.393045	0.562727	ENSG00000109790	51088	KLHL5
ENSG00000109794.13	499.06	-1.59498	0.127907	-12.4699	1.09014e-35	1.35947e-33	ENSG00000109794	25854	FAM149A
ENSG00000109805.9	722.162	0.317343	0.142233	2.23115	0.0256713	0.0659817	ENSG00000109805	64151	NCAPG
ENSG00000109814.11	985.628	0.357797	0.0783004	4.56955	4.88782e-06	2.93395e-05	ENSG00000109814	7358	UGDH
ENSG00000109819.8	1332.5	-0.685556	0.129796	-5.28181	1.27917e-07	9.78519e-07	ENSG00000109819	10891	PPARGC1A
ENSG00000109832.12	1022.22	-0.991997	0.105177	-9.43165	4.03685e-21	1.50443e-19	ENSG00000109832	29118	DDX25
ENSG00000109846.7	80.2041	3.6225	0.328533	11.0263	2.8548e-28	1.99266e-26	ENSG00000109846	1410	CRYAB
ENSG00000109851.6	31.8127	8.78528	1.4749	5.95651	2.57688e-09	2.52016e-08	ENSG00000109851	120237	DBX1
ENSG00000109854.13	7.79073	2.47119	0.716468	3.44913	0.000562396	0.00227708	ENSG00000109854	10553	HTATIP2
ENSG00000109861.15	709.485	1.38868	0.115764	11.9958	3.73846e-33	3.93547e-31	ENSG00000109861	1075	CTSC
ENSG00000109881.16	662.551	0.611628	0.0801887	7.62736	2.39611e-14	4.31301e-13	ENSG00000109881	91057	CCDC34
ENSG00000109906.13	258.83	-0.516789	0.139648	-3.70067	0.000215033	0.000948736	ENSG00000109906	7704	ZBTB16
ENSG00000109911.17	503.478	0.361846	0.0681487	5.30966	1.09831e-07	8.4992e-07	ENSG00000109911	26610	ELP4
ENSG00000109917.10	1735.56	-0.265232	0.0901733	-2.94136	0.00326772	0.0109524	ENSG00000109917	8882	ZPR1
ENSG00000109919.9	4167.8	-0.321867	0.0752245	-4.27876	1.87941e-05	0.000101809	ENSG00000109919	23788	MTCH2
ENSG00000109920.12	3833.29	0.0986692	0.0686537	1.4372	0.150661	0.280106	ENSG00000109920	23360	FNBP4
ENSG00000109927.9	560.55	-0.18459	0.07668	-2.40727	0.0160723	0.0443477	ENSG00000109927	7007	TECTA
ENSG00000109929.9	4141.9	-0.663814	0.108447	-6.12109	9.29359e-10	9.60589e-09	ENSG00000109929	6309	SC5D
ENSG00000109943.8	4.40582	-1.46482	0.662089	-2.21242	0.0269379	0.0686885	ENSG00000109943	56253	CRTAM
ENSG00000109944.10	448.947	0.123428	0.209078	0.590345	0.55496	0.705996	ENSG00000109944	79864	JHY
ENSG00000109956.12	6112.61	-0.150139	0.0990914	-1.51515	0.129733	0.248698	ENSG00000109956	27087	B3GAT1
ENSG00000109971.13	65818.7	-0.453185	0.115304	-3.93033	8.48295e-05	0.00040853	ENSG00000109971	3312	HSPA8
ENSG00000109991.8	90.6996	-1.10095	0.252497	-4.36024	1.29919e-05	7.23658e-05	ENSG00000109991	5024	P2RX3
ENSG00000110002.15	2430.93	-0.889207	0.115214	-7.71789	1.18267e-14	2.19516e-13	ENSG00000110002	4013	VWA5A
ENSG00000110011.13	706.788	0.603722	0.116161	5.19727	2.02237e-07	1.49752e-06	ENSG00000110011	3338	DNAJC4
ENSG00000110013.12	1468.78	0.139924	0.137695	1.01619	0.30954	0.477383	ENSG00000110013	54414	SIAE
ENSG00000110025.12	65.7888	-0.0564943	0.156821	-0.360247	0.718663	0.82684	ENSG00000110025	29907	SNX15
ENSG00000110031.12	208.427	-0.112591	0.114242	-0.985556	0.324351	0.49316	ENSG00000110031	9404	LPXN
ENSG00000110042.7	15135.2	-0.0118883	0.0748226	-0.158887	0.873758	0.927542	ENSG00000110042	23220	DTX4
ENSG00000110046.12	1271.9	0.114182	0.141261	0.808302	0.418917	0.588097	ENSG00000110046	23130	ATG2A
ENSG00000110047.17	2401.86	-0.171752	0.109627	-1.5667	0.117184	0.229852	ENSG00000110047	10938	EHD1
ENSG00000110048.11	3113.37	0.0635669	0.0480012	1.32428	0.185411	0.327382	ENSG00000110048	5007	OSBP
ENSG00000110057.7	211.663	1.46938	0.204252	7.19397	6.29351e-13	9.7216e-12	ENSG00000110057	81622	UNC93B1
ENSG00000110060.8	352.416	-0.0361383	0.0908557	-0.397755	0.690811	0.807914	ENSG00000110060	83480	PUS3
ENSG00000110063.8	390.252	-0.118006	0.0855613	-1.3792	0.167833	0.303897	ENSG00000110063	28960	DCPS
ENSG00000110066.14	5200.93	-0.0180213	0.0460571	-0.391282	0.695589	0.811264	ENSG00000110066	51111	KMT5B
ENSG00000110074.10	1327.48	-0.17596	0.0775306	-2.26955	0.0232349	0.0607231	ENSG00000110074	55572	FOXRED1
ENSG00000110075.14	4266.97	0.122061	0.0532962	2.29023	0.0220078	0.0579546	ENSG00000110075	55291	PPP6R3
ENSG00000110076.18	11225.3	-0.905825	0.120817	-7.49748	6.50583e-14	1.11717e-12	ENSG00000110076	9379	NRXN2
ENSG00000110077.14	7.85477	-0.0778961	0.646181	-0.120548	0.904049	0.94693	ENSG00000110077	64231	MS4A6A
ENSG00000110079.16	0.135377	-0.70586	4.17598	-0.169029	0.865774	NA	ENSG00000110079	51338	MS4A4A
ENSG00000110080.18	812.999	-0.488305	0.0991624	-4.9243	8.46644e-07	5.74069e-06	ENSG00000110080	6484	ST3GAL4
ENSG00000110090.12	274.317	1.50352	0.225861	6.65681	2.79832e-11	3.51865e-10	ENSG00000110090	1374	CPT1A
ENSG00000110092.3	3894.42	0.691633	0.140606	4.91895	8.701e-07	5.88548e-06	ENSG00000110092	595	CCND1
ENSG00000110104.11	520.311	-0.192094	0.108845	-1.76483	0.0775919	0.165043	ENSG00000110104	79080	CCDC86
ENSG00000110107.8	4580.63	0.0366111	0.0720077	0.508433	0.61115	0.750231	ENSG00000110107	27339	PRPF19
ENSG00000110108.9	635.061	0.92941	0.101869	9.12356	7.26938e-20	2.39095e-18	ENSG00000110108	79073	TMEM109
ENSG00000110148.9	41.5442	-0.604443	0.277731	-2.17636	0.0295284	0.0742788	ENSG00000110148	887	CCKBR
ENSG00000110169.10	191.647	-0.274152	0.124547	-2.20119	0.0277227	0.0703812	ENSG00000110169	3263	HPX
ENSG00000110171.18	2128.15	-0.649996	0.0936759	-6.93878	3.95509e-12	5.51859e-11	ENSG00000110171	10612	TRIM3
ENSG00000110172.11	1927.4	-0.416514	0.104855	-3.97228	7.11886e-05	0.000347259	ENSG00000110172	26973	CHORDC1
ENSG00000110195.11	24.5054	6.23818	0.726025	8.59224	8.52886e-18	2.21872e-16	ENSG00000110195	2348	FOLR1
ENSG00000110200.8	716.662	0.0675826	0.12033	0.561643	0.574359	0.721556	ENSG00000110200	25906	ANAPC15
ENSG00000110203.8	1.03834	-0.531405	1.47053	-0.36137	0.717823	0.826326	ENSG00000110203	2352	FOLR3
ENSG00000110218.8	2280.93	-0.105632	0.0976367	-1.08189	0.279302	0.443153	ENSG00000110218	24145	PANX1
ENSG00000110237.3	2045.39	0.519113	0.143581	3.61548	0.000299793	0.00128585	ENSG00000110237	9828	ARHGEF17
ENSG00000110243.11	0.137196	0.839066	4.1769	0.200882	0.840791	NA	ENSG00000110243	116519	APOA5
ENSG00000110244.6	0.592674	-0.343779	2.79901	-0.122822	0.902248	NA	ENSG00000110244	337	APOA4
ENSG00000110245.11	0.163047	-27.5534	4.17735	-6.5959	4.2269e-11	NA	ENSG00000110245	345	APOC3
ENSG00000110274.14	1924.92	0.0873938	0.0898186	0.973003	0.330552	0.4999	ENSG00000110274	22897	CEP164
ENSG00000110315.6	3281.72	-0.262375	0.0909921	-2.8835	0.00393285	0.0129157	ENSG00000110315	50862	RNF141
ENSG00000110318.13	1400.9	-0.207554	0.130574	-1.58955	0.111936	0.221764	ENSG00000110318	57562	CEP126
ENSG00000110321.15	83070.4	-0.242435	0.0640363	-3.7859	0.000153151	0.000698272	ENSG00000110321	1982	EIF4G2
ENSG00000110324.9	82.2596	-0.870603	0.237885	-3.65977	0.00025244	0.00109871	ENSG00000110324	3587	IL10RA
ENSG00000110328.5	471.083	-0.261203	0.161961	-1.61275	0.106798	0.213719	ENSG00000110328	374378	GALNT18
ENSG00000110330.8	2482.33	-0.110589	0.057878	-1.91073	0.0560398	0.126557	ENSG00000110330	329	BIRC2
ENSG00000110344.9	3715.21	-0.111084	0.0426773	-2.60288	0.00924436	0.0274856	ENSG00000110344	9354	UBE4A
ENSG00000110367.11	10299.3	-0.181302	0.0464359	-3.90436	9.44739e-05	0.000450251	ENSG00000110367	1656	DDX6
ENSG00000110375.2	33.2408	0.621258	0.287671	2.15961	0.0308026	0.0769583	ENSG00000110375	7379	UPK2
ENSG00000110395.4	5949.7	0.19092	0.0983336	1.94155	0.0521911	0.119368	ENSG00000110395	867	CBL
ENSG00000110400.10	4025.07	-0.386432	0.0941166	-4.10588	4.02778e-05	0.000205501	ENSG00000110400	5818	NECTIN1
ENSG00000110422.11	2563.86	-0.125843	0.0752016	-1.67341	0.094247	0.193202	ENSG00000110422	10114	HIPK3
ENSG00000110427.14	10129.5	-0.0190871	0.112392	-0.169826	0.865147	0.922283	ENSG00000110427	25758	KIAA1549L
ENSG00000110429.13	2678.47	0.0271858	0.0651473	0.417298	0.676461	0.798101	ENSG00000110429	26273	FBXO3
ENSG00000110435.11	1550.4	-0.378823	0.0800415	-4.73283	2.21411e-06	1.40115e-05	ENSG00000110435	8050	PDHX
ENSG00000110436.11	9262.08	-0.299212	0.0635624	-4.70738	2.50925e-06	1.57404e-05	ENSG00000110436	6506	SLC1A2
ENSG00000110442.11	2494.01	-0.401737	0.0664552	-6.04523	1.492e-09	1.50654e-08	ENSG00000110442	29099	COMMD9
ENSG00000110446.9	50.5058	-1.54895	0.353037	-4.38751	1.14657e-05	6.43784e-05	ENSG00000110446	51296	SLC15A3
ENSG00000110448.10	1.37573	-1.34992	1.41804	-0.951963	0.341116	0.510525	ENSG00000110448	921	CD5
ENSG00000110455.13	12.0535	-0.89844	0.585291	-1.53503	0.124776	0.241376	ENSG00000110455	84680	ACCS
ENSG00000110484.6	0	NA	NA	NA	NA	NA	ENSG00000110484	4250	SCGB2A2
ENSG00000110492.15	2864.25	1.57212	0.0926183	16.9742	1.27582e-64	6.37683e-62	ENSG00000110492	4192	MDK
ENSG00000110497.14	3121.37	-0.181185	0.0811166	-2.23364	0.0255069	0.0656253	ENSG00000110497	55626	AMBRA1
ENSG00000110514.18	8371.92	-0.311942	0.0540507	-5.77129	7.86688e-09	7.2053e-08	ENSG00000110514	8567	MADD
ENSG00000110536.13	206.783	-1.11378	0.186042	-5.98669	2.14153e-09	2.11433e-08	ENSG00000110536	114971	PTPMT1
ENSG00000110583.12	3252.48	0.2604	0.0610734	4.26373	2.01044e-05	0.000108195	ENSG00000110583	79829	NAA40
ENSG00000110619.16	3228.95	0.103508	0.0711075	1.45565	0.145489	0.272426	ENSG00000110619	833	CARS
ENSG00000110628.13	75.5646	0.965216	0.165524	5.83129	5.50009e-09	5.14703e-08	ENSG00000110628	5002	SLC22A18
ENSG00000110651.11	6907.26	0.122712	0.0858028	1.43017	0.152669	0.282993	ENSG00000110651	975	CD81
ENSG00000110660.14	64.2215	-0.366187	0.285907	-1.28079	0.200267	0.347132	ENSG00000110660	54733	SLC35F2
ENSG00000110665.11	3.10594	-0.37496	0.769534	-0.487256	0.626077	0.761942	ENSG00000110665	29125	C11orf21
ENSG00000110675.12	1508.28	-1.45776	0.186613	-7.81169	5.64266e-15	1.08177e-13	ENSG00000110675	55531	ELMOD1
ENSG00000110680.12	0.89582	0.506869	2.00797	0.252428	0.80071	NA	ENSG00000110680	796	CALCA
ENSG00000110693.15	1035.07	2.15553	0.13942	15.4607	6.38889e-54	2.15452e-51	ENSG00000110693	55553	SOX6
ENSG00000110696.9	6085.21	0.147688	0.0773563	1.90919	0.0562377	0.126919	ENSG00000110696	10944	C11orf58
ENSG00000110697.12	5116.06	-0.266065	0.16956	-1.56915	0.116612	0.228987	ENSG00000110697	9600	PITPNM1
ENSG00000110700.6	8586.28	0.268258	0.122485	2.19012	0.0285156	0.072107	ENSG00000110700	6207	RPS13
ENSG00000110711.9	1509.76	-0.0734302	0.104523	-0.702523	0.482353	0.646033	ENSG00000110711	9049	AIP
ENSG00000110713.15	3201.48	0.227409	0.0774548	2.93602	0.00332453	0.0111202	ENSG00000110713	4928	NUP98
ENSG00000110717.10	2156.68	0.0541841	0.133437	0.406066	0.684694	0.803951	ENSG00000110717	4728	NDUFS8
ENSG00000110719.9	49.4023	-0.572971	0.270616	-2.11728	0.0342358	0.0841243	ENSG00000110719	10312	TCIRG1
ENSG00000110721.11	2219.57	0.192683	0.0798485	2.4131	0.0158173	0.0437434	ENSG00000110721	1119	CHKA
ENSG00000110723.11	52.8412	0.894252	0.263858	3.38914	0.000701133	0.00277734	ENSG00000110723	23086	EXPH5
ENSG00000110756.17	810.634	0.154761	0.0814481	1.90012	0.057417	0.129188	ENSG00000110756	11234	HPS5
ENSG00000110768.11	1374.22	-0.0305882	0.0719952	-0.424864	0.670936	0.794566	ENSG00000110768	2965	GTF2H1
ENSG00000110777.11	0.206269	1.41441	4.16678	0.339449	0.734271	NA	ENSG00000110777	5450	POU2AF1
ENSG00000110786.17	3164.36	-0.786803	0.170916	-4.60344	4.15565e-06	2.52283e-05	ENSG00000110786	84867	PTPN5
ENSG00000110799.13	10.3995	1.51129	0.540202	2.79763	0.00514788	0.0164354	ENSG00000110799	7450	VWF
ENSG00000110801.13	425.566	-0.0768542	0.0911803	-0.842881	0.399295	0.569301	ENSG00000110801	5715	PSMD9
ENSG00000110811.19	918.796	0.819365	0.127297	6.43663	1.22155e-10	1.41754e-09	ENSG00000110811	10536	P3H3
ENSG00000110841.13	3081.61	-0.750817	0.125024	-6.00538	1.90886e-09	1.89868e-08	ENSG00000110841	8496	PPFIBP1
ENSG00000110844.13	1676.31	-0.0463229	0.0611167	-0.757943	0.448485	0.615874	ENSG00000110844	25766	PRPF40B
ENSG00000110848.8	0.0615671	-0.72485	4.18129	-0.173355	0.862372	NA	ENSG00000110848	969	CD69
ENSG00000110851.11	2177.63	0.0529528	0.0741088	0.714528	0.4749	0.639491	ENSG00000110851	11108	PRDM4
ENSG00000110852.4	2.12342	1.39394	1.27797	1.09075	0.275383	0.438627	ENSG00000110852	9976	CLEC2B
ENSG00000110871.14	1222.11	0.0841625	0.0716123	1.17525	0.239894	0.39701	ENSG00000110871	84274	COQ5
ENSG00000110876.9	61.0888	-1.35891	0.237437	-5.72324	1.04513e-08	9.40317e-08	ENSG00000110876	6404	SELPLG
ENSG00000110880.10	9565.55	-0.418279	0.0961819	-4.34883	1.36863e-05	7.59027e-05	ENSG00000110880	23603	CORO1C
ENSG00000110881.11	3883.56	-0.581085	0.10263	-5.66193	1.4968e-08	1.31995e-07	ENSG00000110881	41	ASIC1
ENSG00000110887.7	0.704377	-0.96156	1.67188	-0.575138	0.565198	NA	ENSG00000110887	1610	DAO
ENSG00000110888.17	2970.51	-0.229461	0.0699381	-3.28091	0.00103472	0.00393397	ENSG00000110888	65981	CAPRIN2
ENSG00000110900.14	7000.19	1.18492	0.171328	6.91606	4.64366e-12	6.43128e-11	ENSG00000110900	441631	TSPAN11
ENSG00000110906.12	2958.98	-0.134375	0.0792912	-1.6947	0.0901314	0.186431	ENSG00000110906	83892	KCTD10
ENSG00000110911.14	2748.88	-0.277107	0.0778013	-3.56173	0.000368418	0.00155185	ENSG00000110911	4891	SLC11A2
ENSG00000110917.7	8439.85	0.370329	0.0912758	4.05726	4.96528e-05	0.00024902	ENSG00000110917	9761	MLEC
ENSG00000110921.11	1802.02	-1.17733	0.0978324	-12.0341	2.35079e-33	2.54049e-31	ENSG00000110921	4598	MVK
ENSG00000110925.6	6517.2	-0.243374	0.0542335	-4.48752	7.20586e-06	4.19755e-05	ENSG00000110925	81566	CSRNP2
ENSG00000110931.18	2549.66	0.0387284	0.0698665	0.55432	0.57936	0.725431	ENSG00000110931	10645	CAMKK2
ENSG00000110934.10	0.38235	-1.77555	3.06651	-0.579014	0.56258	NA	ENSG00000110934	51411	BIN2
ENSG00000110944.8	4.30946	-0.490965	0.767607	-0.639604	0.52243	0.680362	ENSG00000110944	51561	IL23A
ENSG00000110955.8	22444.3	-0.241373	0.0711512	-3.39239	0.000692851	0.00274921	ENSG00000110955	506	ATP5F1B
ENSG00000110958.15	8553.07	-0.156902	0.0777928	-2.01692	0.0437036	0.103142	ENSG00000110958	10728	PTGES3
ENSG00000110975.8	46.0439	-0.564806	0.23347	-2.41919	0.0155553	0.0431594	ENSG00000110975	341359	SYT10
ENSG00000110987.8	3324.97	0.259799	0.101176	2.56779	0.0102351	0.0299351	ENSG00000110987	605	BCL7A
ENSG00000111011.17	3587.95	0.0405494	0.0775964	0.522569	0.601274	0.742901	ENSG00000111011	65117	RSRC2
ENSG00000111012.9	26.1975	-0.0432739	0.303466	-0.142599	0.886607	0.935751	ENSG00000111012	1594	CYP27B1
ENSG00000111046.3	0.636128	0.519817	1.98032	0.262491	0.792943	NA	ENSG00000111046	4618	MYF6
ENSG00000111049.3	0	NA	NA	NA	NA	NA	ENSG00000111049	4617	MYF5
ENSG00000111052.7	2556.48	0.0968918	0.0745875	1.29904	0.193932	0.338815	ENSG00000111052	8825	LIN7A
ENSG00000111057.10	169.04	4.25381	0.204349	20.8164	3.07434e-96	3.30964e-93	ENSG00000111057	3875	KRT18
ENSG00000111058.7	281.934	1.66829	0.242975	6.86613	6.59682e-12	8.94165e-11	ENSG00000111058	79611	ACSS3
ENSG00000111077.17	672.515	0.0992094	0.102744	0.965599	0.334245	0.50358	ENSG00000111077	23371	TNS2
ENSG00000111087.9	140.702	2.34813	0.277772	8.45346	2.82807e-17	6.87729e-16	ENSG00000111087	2735	GLI1
ENSG00000111110.11	1139.39	-0.114486	0.0826782	-1.38472	0.166138	0.301692	ENSG00000111110	57460	PPM1H
ENSG00000111142.13	3157.48	0.165834	0.0772511	2.14668	0.0318186	0.0791437	ENSG00000111142	10988	METAP2
ENSG00000111144.9	2116.02	0.209362	0.0616466	3.39616	0.000683386	0.0027155	ENSG00000111144	4048	LTA4H
ENSG00000111145.7	196.199	1.36043	0.154187	8.82328	1.11156e-18	3.21079e-17	ENSG00000111145	2004	ELK3
ENSG00000111181.12	52.6655	1.13428	0.472936	2.39839	0.0164673	0.045268	ENSG00000111181	6539	SLC6A12
ENSG00000111186.12	169.15	0.377703	0.159014	2.37528	0.0175357	0.0477372	ENSG00000111186	81029	WNT5B
ENSG00000111196.9	499.873	0.0152405	0.110031	0.13851	0.889837	0.937429	ENSG00000111196	55110	MAGOHB
ENSG00000111199.10	5.53518	-1.38058	0.762839	-1.80979	0.0703276	0.152406	ENSG00000111199	59341	TRPV4
ENSG00000111203.11	869.878	-0.127467	0.0866158	-1.47163	0.14112	0.265833	ENSG00000111203	55846	ITFG2
ENSG00000111206.12	916.982	0.71174	0.2114	3.3668	0.000760462	0.002987	ENSG00000111206	2305	FOXM1
ENSG00000111215.11	65.8208	0.372662	0.227089	1.64104	0.100789	0.203914	ENSG00000111215	5554	PRR4
ENSG00000111218.11	451.066	-0.544059	0.222605	-2.44405	0.0145232	0.0406993	ENSG00000111218	56341	PRMT8
ENSG00000111224.13	889.925	-0.0591104	0.094563	-0.62509	0.531912	0.687995	ENSG00000111224	57097	PARP11
ENSG00000111229.15	2800.51	-0.0830942	0.108942	-0.762739	0.445619	0.613039	ENSG00000111229	10094	ARPC3
ENSG00000111231.8	350.97	0.177002	0.109042	1.62325	0.104537	0.210064	ENSG00000111231	51184	GPN3
ENSG00000111237.18	2034.17	-0.166941	0.0899075	-1.85681	0.0633379	0.139956	ENSG00000111237	51699	VPS29
ENSG00000111241.2	0.119986	0	4.18129	0	1	NA	ENSG00000111241	2251	FGF6
ENSG00000111245.14	0.260008	-1.44186	4.16982	-0.345785	0.729504	NA	ENSG00000111245	4633	MYL2
ENSG00000111247.14	296.41	0.944073	0.219945	4.29232	1.76818e-05	9.63052e-05	ENSG00000111247	10635	RAD51AP1
ENSG00000111249.13	3153.92	0.0122838	0.0823013	0.149255	0.881353	0.932492	ENSG00000111249	23316	CUX2
ENSG00000111252.10	436.36	0.108279	0.0889439	1.21738	0.223459	0.376808	ENSG00000111252	10019	SH2B3
ENSG00000111254.7	198.698	-0.486536	0.135918	-3.57964	0.000344068	0.00145573	ENSG00000111254	10566	AKAP3
ENSG00000111261.13	397.67	0.504859	0.122385	4.12516	3.7047e-05	0.000190335	ENSG00000111261	54682	MANSC1
ENSG00000111262.4	19.5995	-0.812446	0.389324	-2.08681	0.0369052	0.0897616	ENSG00000111262	3736	KCNA1
ENSG00000111266.8	4036.1	0.261662	0.118935	2.20004	0.0278041	0.07055	ENSG00000111266	80824	DUSP16
ENSG00000111269.2	1614.32	-0.104003	0.0785572	-1.32392	0.185531	0.327545	ENSG00000111269	1389	CREBL2
ENSG00000111271.14	1104.98	0.182593	0.0821613	2.22238	0.0262577	0.0672173	ENSG00000111271	80724	ACAD10
ENSG00000111275.12	2365.14	-0.297908	0.0617532	-4.82416	1.40592e-06	9.20722e-06	ENSG00000111275	217	ALDH2
ENSG00000111276.10	3564.52	0.192521	0.0857433	2.24532	0.0247476	0.0640216	ENSG00000111276	1027	CDKN1B
ENSG00000111291.8	0.496587	-0.151996	3.48013	-0.0436755	0.965163	NA	ENSG00000111291	55507	GPRC5D
ENSG00000111300.9	1868.68	-0.173241	0.0698594	-2.47986	0.0131435	0.0372505	ENSG00000111300	80018	NAA25
ENSG00000111305.18	35.7435	0.0812744	0.298351	0.272412	0.785305	0.871696	ENSG00000111305	83445	GSG1
ENSG00000111319.12	1.04612	0.921519	1.77589	0.518906	0.603826	0.744742	ENSG00000111319	6337	SCNN1A
ENSG00000111321.10	0.38599	0.429296	4.18129	0.102671	0.918224	NA	ENSG00000111321	4055
ENSG00000111325.16	102.841	0.129486	0.130113	0.995178	0.31965	0.488297	ENSG00000111325	79676	OGFOD2
ENSG00000111328.6	2389.94	0.80072	0.126554	6.3271	2.49805e-10	2.79326e-09	ENSG00000111328	8099	CDK2AP1
ENSG00000111331.12	15.6073	0.582741	0.470652	1.23816	0.215658	0.367214	ENSG00000111331	4940	OAS3
ENSG00000111335.12	0.717074	2.21777	2.23536	0.992127	0.321135	NA	ENSG00000111335	4939	OAS2
ENSG00000111339.10	0	NA	NA	NA	NA	NA	ENSG00000111339	420	ART4
ENSG00000111341.9	134.216	8.01329	1.11592	7.18091	6.92503e-13	1.06151e-11	ENSG00000111341	4256	MGP
ENSG00000111344.11	18.0672	-5.0649	0.69843	-7.25184	4.11143e-13	6.53857e-12	ENSG00000111344	8437	RASAL1
ENSG00000111348.8	19.5259	-0.164281	0.371967	-0.441654	0.65874	0.785618	ENSG00000111348	397	ARHGDIB
ENSG00000111358.13	1175.08	0.247792	0.0655818	3.77837	0.00015786	0.000717405	ENSG00000111358	2967	GTF2H3
ENSG00000111361.12	1540.21	0.0608988	0.0594211	1.02487	0.305425	0.47273	ENSG00000111361	1967	EIF2B1
ENSG00000111364.15	998.006	0.0513315	0.0771256	0.665557	0.505694	0.666183	ENSG00000111364	57696	DDX55
ENSG00000111371.15	15159.1	-0.263871	0.0949647	-2.77863	0.00545892	0.0172956	ENSG00000111371	81539	SLC38A1
ENSG00000111404.6	11.9032	2.41472	0.544547	4.43437	9.2344e-06	5.27974e-05	ENSG00000111404	79785	RERGL
ENSG00000111405.8	5.50233	-2.09132	0.849346	-2.46227	0.0138062	0.0389057	ENSG00000111405	8909	ENDOU
ENSG00000111412.5	5372.83	-0.326895	0.0536931	-6.08821	1.1418e-09	1.16981e-08	ENSG00000111412	79794	C12orf49
ENSG00000111424.10	32.3441	0.964697	0.265496	3.63356	0.000279534	0.00120724	ENSG00000111424	7421	VDR
ENSG00000111432.4	1055.46	8.08969	0.293239	27.5873	1.58053e-167	6.31988e-164	ENSG00000111432	11211	FZD10
ENSG00000111445.13	784.26	0.466157	0.105352	4.42475	9.65535e-06	5.49742e-05	ENSG00000111445	5985	RFC5
ENSG00000111450.13	1524.54	0.362789	0.0664878	5.45648	4.85665e-08	3.96204e-07	ENSG00000111450	2054	STX2
ENSG00000111452.12	53.7175	0.479245	0.265244	1.8068	0.0707928	0.153247	ENSG00000111452	283383	ADGRD1
ENSG00000111481.9	5224.32	0.307743	0.0754128	4.08078	4.48851e-05	0.000227165	ENSG00000111481	22818	COPZ1
ENSG00000111490.12	1537.7	-0.421232	0.129896	-3.24284	0.00118345	0.00443971	ENSG00000111490	23329	TBC1D30
ENSG00000111530.12	10744.4	-0.162112	0.0463404	-3.49829	0.000468244	0.00192406	ENSG00000111530	55832	CAND1
ENSG00000111536.4	0.792382	0.160771	1.6874	0.095277	0.924095	NA	ENSG00000111536	55801	IL26
ENSG00000111537.4	0	NA	NA	NA	NA	NA	ENSG00000111537	3458	IFNG
ENSG00000111540.15	8604.56	-0.20759	0.0402894	-5.15249	2.57057e-07	1.87664e-06	ENSG00000111540	5869
ENSG00000111554.14	741.126	0.684285	0.106608	6.41871	1.3743e-10	1.58625e-09	ENSG00000111554	56890	MDM1
ENSG00000111581.9	1437.78	0.357101	0.101148	3.53047	0.000414828	0.00172501	ENSG00000111581	57122	NUP107
ENSG00000111596.11	2782.58	0.189952	0.0840868	2.259	0.0238834	0.0621625	ENSG00000111596	4848
ENSG00000111602.11	2193.1	0.645169	0.131629	4.90143	9.51392e-07	6.38749e-06	ENSG00000111602	8914	TIMELESS
ENSG00000111605.16	7579.29	0.0592546	0.07039	0.841804	0.399898	0.569862	ENSG00000111605	11052	CPSF6
ENSG00000111615.12	1829.54	0.127962	0.0808697	1.58232	0.113576	0.224237	ENSG00000111615	11103	KRR1
ENSG00000111639.7	1544.44	0.0990255	0.0904971	1.09424	0.27385	0.436855	ENSG00000111639	51258	MRPL51
ENSG00000111640.14	50460.6	-0.00832685	0.0783399	-0.106291	0.915351	0.953541	ENSG00000111640	2597	GAPDH
ENSG00000111641.10	1137.34	-0.0747925	0.0761408	-0.982292	0.325956	0.494955	ENSG00000111641	4839	NOP2
ENSG00000111642.14	16898.6	0.224812	0.0925323	2.42955	0.0151175	0.0420658	ENSG00000111642	1108	CHD4
ENSG00000111644.7	74.875	0.244593	0.204002	1.19897	0.230539	0.385725	ENSG00000111644	84519	ACRBP
ENSG00000111647.12	1851.37	-0.348997	0.0780569	-4.47106	7.78338e-06	4.50862e-05	ENSG00000111647	23074	UHRF1BP1L
ENSG00000111652.9	1771.74	-0.141139	0.0616796	-2.28827	0.022122	0.0581897	ENSG00000111652	50813	COPS7A
ENSG00000111653.19	2454.58	0.00114533	0.0660789	0.0173327	0.986171	0.99334	ENSG00000111653	51147	ING4
ENSG00000111664.10	409.837	0.161198	0.183699	0.877511	0.380209	0.550177	ENSG00000111664	2784	GNB3
ENSG00000111665.11	449.377	0.342145	0.124734	2.743	0.00608814	0.0190484	ENSG00000111665	83461	CDCA3
ENSG00000111666.10	545.96	-0.0720464	0.0829181	-0.868886	0.38491	0.555055	ENSG00000111666	56994	CHPT1
ENSG00000111667.13	7087.99	-0.392676	0.0791176	-4.9632	6.93408e-07	4.75698e-06	ENSG00000111667	8078	USP5
ENSG00000111669.14	8982.82	-0.072561	0.0871037	-0.833041	0.404821	0.574756	ENSG00000111669	7167	TPI1
ENSG00000111670.14	5087.89	-0.845534	0.0939771	-8.99724	2.31471e-19	7.17484e-18	ENSG00000111670	79158	GNPTAB
ENSG00000111671.9	159.524	1.7974	0.13533	13.2816	2.95852e-40	5.34252e-38	ENSG00000111671	84727	SPSB2
ENSG00000111674.8	15756.8	-0.565428	0.0800845	-7.06039	1.66032e-12	2.43311e-11	ENSG00000111674	2026	ENO2
ENSG00000111676.14	13440.3	0.128292	0.0963003	1.33221	0.182793	0.324046	ENSG00000111676	1822	ATN1
ENSG00000111678.10	3211.92	0.208121	0.109263	1.90477	0.0568097	0.128038	ENSG00000111678	113246	C12orf57
ENSG00000111679.16	31.904	0.221799	0.260629	0.851014	0.394762	0.564464	ENSG00000111679	5777	PTPN6
ENSG00000111684.10	747.449	0.101345	0.111386	0.909856	0.362899	0.532449	ENSG00000111684	10162	LPCAT3
ENSG00000111696.11	418.175	-0.231153	0.124559	-1.85577	0.0634859	0.14025	ENSG00000111696	51559	NT5DC3
ENSG00000111700.12	0.134883	0	4.18129	0	1	NA	ENSG00000111700	28234	SLCO1B3
ENSG00000111701.6	0	NA	NA	NA	NA	NA	ENSG00000111701	339	APOBEC1
ENSG00000111704.10	0.562293	0.279478	2.18295	0.128027	0.898127	NA	ENSG00000111704	79923	NANOG
ENSG00000111707.11	2920.15	-0.0245384	0.0608474	-0.403278	0.686743	0.805232	ENSG00000111707	64426	SUDS3
ENSG00000111711.9	1498.43	-0.16487	0.092223	-1.78773	0.0738191	0.158575	ENSG00000111711	51026	GOLT1B
ENSG00000111713.2	15.9195	0.0154665	0.427401	0.0361873	0.971133	0.985605	ENSG00000111713	2998	GYS2
ENSG00000111716.12	17091.6	0.155298	0.0952912	1.62972	0.103161	0.207777	ENSG00000111716	3945	LDHB
ENSG00000111725.10	1643.67	0.126729	0.0636028	1.9925	0.046316	0.108176	ENSG00000111725	5564	PRKAB1
ENSG00000111726.12	2357.94	-0.563397	0.116258	-4.8461	1.25911e-06	8.3139e-06	ENSG00000111726	55907	CMAS
ENSG00000111727.11	1491.2	-0.370865	0.0703959	-5.26827	1.37712e-07	1.04601e-06	ENSG00000111727	29915	HCFC2
ENSG00000111728.10	2688.28	-0.0565705	0.0880804	-0.64226	0.520705	0.678656	ENSG00000111728	6489	ST8SIA1
ENSG00000111729.12	50.6071	-0.747358	0.229555	-3.25568	0.00113123	0.00425693	ENSG00000111729	50856	CLEC4A
ENSG00000111731.12	4732.23	-0.145376	0.0618629	-2.34997	0.0187748	0.050617	ENSG00000111731	9847	C2CD5
ENSG00000111732.10	0.162952	-0.147777	4.18129	-0.0353424	0.971807	NA	ENSG00000111732	57379	AICDA
ENSG00000111737.11	2611.09	-0.16304	0.0503844	-3.23592	0.00121249	0.00453531	ENSG00000111737	11021	RAB35
ENSG00000111752.10	1734.48	0.322563	0.0558197	5.77866	7.52975e-09	6.91463e-08	ENSG00000111752	1911	PHC1
ENSG00000111775.2	2595.74	-0.27165	0.106003	-2.56266	0.0103875	0.0303523	ENSG00000111775	1337	COX6A1
ENSG00000111780.8	1.43787	-1.13236	1.26757	-0.893325	0.371683	0.541788	ENSG00000111780	NA
ENSG00000111783.12	2718.39	0.72366	0.122065	5.92845	3.05802e-09	2.95968e-08	ENSG00000111783	5992	RFX4
ENSG00000111785.18	2003.07	0.178667	0.0521444	3.42638	0.000611677	0.0024546	ENSG00000111785	55188	RIC8B
ENSG00000111786.8	3678.56	0.415241	0.0985434	4.21378	2.51127e-05	0.000132774	ENSG00000111786	8683	SRSF9
ENSG00000111788.10	143.834	0.117862	0.187447	0.628774	0.529497	0.686044	ENSG00000111788	NA
ENSG00000111790.13	1152.83	0.0933986	0.0753107	1.24018	0.21491	0.366185	ENSG00000111790	26127	FGFR1OP2
ENSG00000111796.3	0.0541215	0.429296	4.18129	0.102671	0.918224	NA	ENSG00000111796	3820	KLRB1
ENSG00000111799.20	5105.62	2.06535	0.183158	11.2763	1.71814e-29	1.35849e-27	ENSG00000111799	1303	COL12A1
ENSG00000111801.15	167.671	0.828318	0.187357	4.42106	9.82177e-06	5.58405e-05	ENSG00000111801	10384	BTN3A3
ENSG00000111802.13	1167.37	0.145212	0.0613577	2.36664	0.0179503	0.0486944	ENSG00000111802	51567	TDP2
ENSG00000111816.7	11.3072	-0.0307812	0.458347	-0.0671569	0.946457	0.971002	ENSG00000111816	2444	FRK
ENSG00000111817.16	1051.74	0.884215	0.0913314	9.6814	3.61738e-22	1.48898e-20	ENSG00000111817	29940	DSE
ENSG00000111832.12	1792.42	0.0034124	0.0817274	0.0417535	0.966695	0.982991	ENSG00000111832	51389	RWDD1
ENSG00000111834.12	727.152	1.79371	0.19449	9.22264	2.89882e-20	9.823e-19	ENSG00000111834	345895	RSPH4A
ENSG00000111837.11	181.805	2.375	0.268392	8.849	8.83078e-19	2.5667e-17	ENSG00000111837	4117	MAK
ENSG00000111843.13	1745.72	0.414984	0.0902672	4.59728	4.28037e-06	2.59268e-05	ENSG00000111843	51522	TMEM14C
ENSG00000111845.4	663.235	-0.201209	0.102547	-1.96212	0.0497479	0.114689	ENSG00000111845	55003	PAK1IP1
ENSG00000111846.15	669.014	0.117986	0.119495	0.987369	0.323462	0.492263	ENSG00000111846	2651	GCNT2
ENSG00000111850.10	818.67	-0.268951	0.0709108	-3.79281	0.000148951	0.000680676	ENSG00000111850	57150	SMIM8
ENSG00000111859.16	1843.83	0.130317	0.209515	0.621992	0.533947	0.689608	ENSG00000111859	4739	NEDD9
ENSG00000111860.13	802.261	-0.434363	0.0845745	-5.13586	2.80854e-07	2.03919e-06	ENSG00000111860	387119	CEP85L
ENSG00000111863.12	0.555817	2.67608	2.63065	1.01727	0.309024	NA	ENSG00000111863	84830	ADTRP
ENSG00000111875.7	1254.28	0.287221	0.0651242	4.41035	1.03204e-05	5.83924e-05	ENSG00000111875	25842	ASF1A
ENSG00000111877.17	364.663	0.485407	0.0940727	5.15991	2.47067e-07	1.80795e-06	ENSG00000111877	254394	MCM9
ENSG00000111879.18	1345.66	-0.0281861	0.0579699	-0.48622	0.626811	0.762669	ENSG00000111879	79632	FAM184A
ENSG00000111880.15	1657.92	-0.330723	0.0711587	-4.64769	3.35678e-06	2.06452e-05	ENSG00000111880	8732	RNGTT
ENSG00000111885.6	831.551	0.497828	0.177292	2.80796	0.0049856	0.0159646	ENSG00000111885	4121	MAN1A1
ENSG00000111886.10	22.1465	-0.370549	0.301326	-1.22973	0.218798	0.371018	ENSG00000111886	2570	GABRR2
ENSG00000111897.6	25565.5	-0.389763	0.0834296	-4.67176	2.98629e-06	1.85119e-05	ENSG00000111897	57515	SERINC1
ENSG00000111906.17	1317.64	-0.0942592	0.0983034	-0.95886	0.337629	0.50696	ENSG00000111906	51020	HDDC2
ENSG00000111907.20	184.899	-1.26168	0.164775	-7.65696	1.90384e-14	3.4424e-13	ENSG00000111907	7164	TPD52L1
ENSG00000111911.6	2570.67	-0.176438	0.0824951	-2.13876	0.0324548	0.080433	ENSG00000111911	135114	HINT3
ENSG00000111912.18	1475.56	-0.917028	0.130636	-7.01974	2.22277e-12	3.21028e-11	ENSG00000111912	135112	NCOA7
ENSG00000111913.15	1574.4	-0.304602	0.0940838	-3.23755	0.00120559	0.00451189	ENSG00000111913	9750	RIPOR2
ENSG00000111961.16	2063.01	0.0966839	0.100994	0.957327	0.338402	0.507712	ENSG00000111961	23328	SASH1
ENSG00000111962.7	763.774	0.645371	0.118701	5.43697	5.41955e-08	4.37914e-07	ENSG00000111962	10090	UST
ENSG00000111971.14	0	NA	NA	NA	NA	NA	ENSG00000111971	80741	LY6G5C
ENSG00000111981.4	94.689	0.469375	0.188075	2.49568	0.0125715	0.0358395	ENSG00000111981	80329	ULBP1
ENSG00000112029.9	480.761	0.416354	0.175508	2.37228	0.0176788	0.048079	ENSG00000112029	26271	FBXO5
ENSG00000112031.15	484.339	-0.682863	0.109971	-6.20948	5.31602e-10	5.64689e-09	ENSG00000112031	54516	MTRF1L
ENSG00000112033.13	1598.35	0.109732	0.117547	0.933514	0.350555	0.520229	ENSG00000112033	5467	PPARD
ENSG00000112038.17	419.184	-2.00468	0.178159	-11.2522	2.25938e-29	1.76156e-27	ENSG00000112038	4988	OPRM1
ENSG00000112039.3	429.107	0.312218	0.103292	3.02268	0.00250547	0.00864498	ENSG00000112039	2178	FANCE
ENSG00000112041.12	0.355992	0.705333	4.17305	0.169021	0.86578	NA	ENSG00000112041	7287	TULP1
ENSG00000112053.13	4.03813	-0.795007	0.625355	-1.27129	0.203626	0.351211	ENSG00000112053	116369	SLC26A8
ENSG00000112062.10	1783.39	0.197153	0.0652533	3.02135	0.00251647	0.00867867	ENSG00000112062	1432	MAPK14
ENSG00000112077.15	0.138129	0.429296	4.18129	0.102671	0.918224	NA	ENSG00000112077	6005	RHAG
ENSG00000112078.13	3936.25	0.159117	0.0612961	2.59587	0.00943505	0.0279635	ENSG00000112078	222658	KCTD20
ENSG00000112079.8	1654.88	0.0983456	0.0906428	1.08498	0.27793	0.441578	ENSG00000112079	11329	STK38
ENSG00000112081.16	8773.19	0.265342	0.114136	2.32478	0.0200838	0.0536195	ENSG00000112081	6428	SRSF3
ENSG00000112096.16	4557.94	-0.238438	0.0602894	-3.95489	7.65704e-05	0.000372084	ENSG00000112096	6648	SOD2
ENSG00000112110.9	1023.39	-0.0837123	0.07768	-1.07766	0.281187	0.445336	ENSG00000112110	29074	MRPL18
ENSG00000112115.5	0	NA	NA	NA	NA	NA	ENSG00000112115	3605	IL17A
ENSG00000112116.9	0.500954	-0.49494	3.46608	-0.142795	0.886452	NA	ENSG00000112116	112744	IL17F
ENSG00000112118.17	2059.33	0.597444	0.131907	4.5293	5.91804e-06	3.50573e-05	ENSG00000112118	4172	MCM3
ENSG00000112130.16	1180.35	-0.02065	0.076471	-0.270037	0.787132	0.872893	ENSG00000112130	9025	RNF8
ENSG00000112137.16	2670.22	-0.736966	0.0918115	-8.02695	9.99276e-16	2.08574e-14	ENSG00000112137	221692	PHACTR1
ENSG00000112139.14	7118.6	-0.420497	0.155952	-2.69633	0.00701089	0.0216412	ENSG00000112139	266727	MDGA1
ENSG00000112144.15	1835.94	0.188559	0.0811271	2.32424	0.0201125	0.0536858	ENSG00000112144	22858	ICK
ENSG00000112146.16	2039.91	-0.552889	0.0744515	-7.42616	1.11794e-13	1.8726e-12	ENSG00000112146	26268	FBXO9
ENSG00000112149.9	747.744	0.580175	0.105093	5.52056	3.37912e-08	2.82502e-07	ENSG00000112149	9308	CD83
ENSG00000112159.11	4688.27	-0.202778	0.0814899	-2.48839	0.0128325	0.0364873	ENSG00000112159	23195	MDN1
ENSG00000112164.5	10.5422	1.20699	0.614452	1.96434	0.0494909	0.114172	ENSG00000112164	2740	GLP1R
ENSG00000112167.9	713.895	0.00952121	0.0799503	0.119089	0.905205	0.947467	ENSG00000112167	55776	SAYSD1
ENSG00000112175.7	961.744	1.69857	0.190428	8.91977	4.67252e-19	1.40176e-17	ENSG00000112175	653	BMP5
ENSG00000112182.14	3581.05	-0.171136	0.0927559	-1.84501	0.0650356	0.143064	ENSG00000112182	60468	BACH2
ENSG00000112183.14	331.291	0.303087	0.106632	2.84237	0.00447795	0.0144899	ENSG00000112183	221662	RBM24
ENSG00000112186.11	1506.5	0.112708	0.111642	1.00955	0.312712	0.480528	ENSG00000112186	10486	CAP2
ENSG00000112195.8	0.697024	-4.23681	3.16336	-1.33934	0.180459	NA	ENSG00000112195	79865	TREML2
ENSG00000112200.16	2080.59	0.03007	0.0722599	0.416137	0.67731	0.798649	ENSG00000112200	26036	ZNF451
ENSG00000112208.11	222.804	0.276565	0.15525	1.78141	0.0748447	0.160418	ENSG00000112208	9532	BAG2
ENSG00000112210.11	828.777	0.01332	0.115928	0.114899	0.908525	0.949504	ENSG00000112210	51715	RAB23
ENSG00000112212.11	0	NA	NA	NA	NA	NA	ENSG00000112212	222642	TSPO2
ENSG00000112214.10	13.5142	-0.792474	0.496719	-1.59542	0.110619	0.219575	ENSG00000112214	9457	FHL5
ENSG00000112218.8	317.211	0.832504	0.114716	7.25709	3.95502e-13	6.29698e-12	ENSG00000112218	81491	GPR63
ENSG00000112232.8	1133.89	0.77589	0.11507	6.74279	1.55379e-11	2.0088e-10	ENSG00000112232	202559	KHDRBS2
ENSG00000112234.8	894.792	0.086218	0.0901075	0.956835	0.338651	0.507935	ENSG00000112234	26235	FBXL4
ENSG00000112237.12	1482.73	-0.180635	0.0998561	-1.80895	0.070459	0.152643	ENSG00000112237	892	CCNC
ENSG00000112238.11	196.724	-1.22992	0.405095	-3.03611	0.00239649	0.00831338	ENSG00000112238	59336	PRDM13
ENSG00000112242.14	771.957	-0.0864615	0.14041	-0.615779	0.538041	0.693022	ENSG00000112242	1871	E2F3
ENSG00000112245.9	7683.42	-0.172269	0.12964	-1.32882	0.183908	0.325467	ENSG00000112245	7803	PTP4A1
ENSG00000112246.9	1.9543	-3.16412	1.29696	-2.43964	0.0147018	0.041105	ENSG00000112246	6492	SIM1
ENSG00000112249.13	2414.15	-0.0235322	0.0693958	-0.339101	0.734533	0.837287	ENSG00000112249	10973	ASCC3
ENSG00000112273.6	0.961117	1.84842	1.41364	1.30756	0.191023	0.334777	ENSG00000112273	154150	HDGFL1
ENSG00000112276.13	382.939	0.574487	0.111506	5.15208	2.57609e-07	1.87968e-06	ENSG00000112276	11149	BVES
ENSG00000112280.15	141.259	0.138929	0.226222	0.614126	0.539132	0.693885	ENSG00000112280	1297	COL9A1
ENSG00000112282.17	2396.33	-0.052393	0.0439358	-1.19249	0.233069	0.388773	ENSG00000112282	9439	MED23
ENSG00000112290.12	5744.3	-0.268653	0.0442418	-6.07237	1.26037e-09	1.28423e-08	ENSG00000112290	8936	WASF1
ENSG00000112293.14	462.809	-0.695694	0.102767	-6.76964	1.29105e-11	1.68233e-10	ENSG00000112293	2822	GPLD1
ENSG00000112294.12	3229.43	-0.477961	0.0993279	-4.81195	1.49465e-06	9.74496e-06	ENSG00000112294	7915	ALDH5A1
ENSG00000112297.14	19.4631	-0.871591	0.430538	-2.02442	0.0429265	0.10165	ENSG00000112297	202	CRYBG1
ENSG00000112299.7	0.117122	0	4.18129	0	1	NA	ENSG00000112299	8876	VNN1
ENSG00000112303.13	0.580001	1.15278	2.40616	0.479094	0.631872	NA	ENSG00000112303	8875	VNN2
ENSG00000112304.10	729.565	0.356189	0.0731114	4.87186	1.10551e-06	7.36743e-06	ENSG00000112304	55856	ACOT13
ENSG00000112305.14	3947.28	-0.295879	0.0715436	-4.13565	3.53953e-05	0.000182419	ENSG00000112305	60682	SMAP1
ENSG00000112306.7	11135.4	0.461078	0.124815	3.69408	0.000220684	0.000972137	ENSG00000112306	6206	RPS12
ENSG00000112308.12	5857.63	0.0679714	0.0452318	1.50273	0.132907	0.253532	ENSG00000112308	81688	C6orf62
ENSG00000112309.10	766.503	-0.605229	0.131779	-4.59276	4.3743e-06	2.64785e-05	ENSG00000112309	135152	B3GAT2
ENSG00000112312.9	450.037	0.295796	0.17323	1.70753	0.0877235	0.182434	ENSG00000112312	51053	GMNN
ENSG00000112319.17	393.624	2.91755	0.207256	14.077	5.25907e-45	1.15907e-42	ENSG00000112319	2070	EYA4
ENSG00000112320.11	3953.9	-0.0249334	0.0698506	-0.356953	0.721127	0.82828	ENSG00000112320	55084	SOBP
ENSG00000112333.11	99.1674	6.47756	0.906934	7.14225	9.18122e-13	1.3846e-11	ENSG00000112333	7101	NR2E1
ENSG00000112335.14	3122.87	0.383234	0.0795922	4.81497	1.4722e-06	9.61428e-06	ENSG00000112335	8724	SNX3
ENSG00000112337.10	0.119472	-1.27395	4.17909	-0.304839	0.760489	NA	ENSG00000112337	10246	SLC17A2
ENSG00000112339.14	2804.36	-0.136611	0.0826286	-1.65332	0.0982661	0.199879	ENSG00000112339	10767	HBS1L
ENSG00000112343.10	11.0151	4.49043	1.04261	4.30691	1.6555e-05	9.0609e-05	ENSG00000112343	10475	TRIM38
ENSG00000112357.12	140.441	-0.119836	0.13222	-0.906339	0.364756	0.53439	ENSG00000112357	5191	PEX7
ENSG00000112365.4	483.743	-0.0374858	0.081377	-0.460644	0.645054	0.775362	ENSG00000112365	9841	ZBTB24
ENSG00000112367.10	1992.55	-0.473916	0.0992237	-4.77623	1.78609e-06	1.14873e-05	ENSG00000112367	9896	FIG4
ENSG00000112378.11	250.982	1.20633	0.188589	6.3966	1.58878e-10	1.82329e-09	ENSG00000112378	64065	PERP
ENSG00000112379.8	3625.99	-0.827982	0.150823	-5.48977	4.02457e-08	3.32883e-07	ENSG00000112379	57221	ARFGEF3
ENSG00000112394.16	125.082	-0.122175	0.179263	-0.681542	0.495529	0.65765	ENSG00000112394	117247	SLC16A10
ENSG00000112406.4	2267.06	-0.508574	0.102015	-4.98527	6.18752e-07	4.28049e-06	ENSG00000112406	51696	HECA
ENSG00000112414.14	196.237	0.294615	0.219002	1.34526	0.178542	0.318386	ENSG00000112414	57211	ADGRG6
ENSG00000112419.14	325.366	1.30882	0.172297	7.59629	3.04747e-14	5.41923e-13	ENSG00000112419	9749	PHACTR2
ENSG00000112425.13	635.077	-0.413095	0.0979368	-4.21797	2.46507e-05	0.000130454	ENSG00000112425	7957	EPM2A
ENSG00000112459.5	0	NA	NA	NA	NA	NA	ENSG00000112459	442191	OR14J1
ENSG00000112461.9	0	NA	NA	NA	NA	NA	ENSG00000112461	81696	OR5V1
ENSG00000112462.8	0	NA	NA	NA	NA	NA	ENSG00000112462	81797	OR12D3
ENSG00000112473.16	5910.68	0.417998	0.0691924	6.0411	1.5307e-09	1.54171e-08	ENSG00000112473	7922	SLC39A7
ENSG00000112474.4	0	NA	NA	NA	NA	NA	ENSG00000112474	7923	HSD17B8
ENSG00000112486.14	0.515976	-1.3409	2.44469	-0.548496	0.583351	NA	ENSG00000112486	1235	CCR6
ENSG00000112493.12	0	NA	NA	NA	NA	NA	ENSG00000112493	6892	TAPBP
ENSG00000112494.9	0.201191	0.429296	4.18129	0.102671	0.918224	NA	ENSG00000112494	54346	UNC93A
ENSG00000112499.12	1.38114	-0.751698	1.15897	-0.648593	0.516602	0.675301	ENSG00000112499	6582	SLC22A2
ENSG00000112511.17	2351.34	-0.0252465	0.0569474	-0.443331	0.657527	0.784826	ENSG00000112511	5252	PHF1
ENSG00000112514.15	3328.73	0.0327086	0.0649431	0.503651	0.614507	0.752671	ENSG00000112514	51596	CUTA
ENSG00000112530.11	490.641	0.398741	0.14254	2.7974	0.00515154	0.016444	ENSG00000112530	135138	PACRG
ENSG00000112531.16	16029.3	0.612565	0.101494	6.03548	1.58492e-09	1.59403e-08	ENSG00000112531	9444	QKI
ENSG00000112539.14	573.216	1.52791	0.183003	8.34911	6.878e-17	1.62597e-15	ENSG00000112539	168090	C6orf118
ENSG00000112541.13	2415.22	-0.329656	0.103656	-3.18029	0.00147127	0.00538311	ENSG00000112541	10846	PDE10A
ENSG00000112559.13	1034.64	1.74696	0.114238	15.2923	8.60311e-53	2.70563e-50	ENSG00000112559	4188	MDFI
ENSG00000112561.17	45.6089	0.422128	0.234352	1.80125	0.0716628	0.154736	ENSG00000112561	7942	TFEB
ENSG00000112562.18	131.568	1.3887	0.213955	6.49064	8.54726e-11	1.01115e-09	ENSG00000112562	64094	SMOC2
ENSG00000112576.12	944.478	-0.46251	0.0827497	-5.58927	2.28023e-08	1.95899e-07	ENSG00000112576	896	CCND3
ENSG00000112578.9	878.602	-0.077703	0.0851675	-0.912355	0.361582	0.53132	ENSG00000112578	705	BYSL
ENSG00000112584.13	2457.79	-0.104618	0.0891835	-1.17306	0.240772	0.398086	ENSG00000112584	84498	FAM120B
ENSG00000112592.12	910.387	0.0187768	0.0636166	0.295156	0.767875	0.859846	ENSG00000112592	6908	TBP
ENSG00000112599.8	86.2985	0.870404	0.185923	4.68152	2.84752e-06	1.77234e-05	ENSG00000112599	2979	GUCA1B
ENSG00000112619.7	2.09547	-2.25551	1.45426	-1.55097	0.12091	0.235509	ENSG00000112619	5961	PRPH2
ENSG00000112624.12	1958.47	-0.119742	0.0844665	-1.41763	0.1563	0.288198	ENSG00000112624	23506	BICRAL
ENSG00000112640.14	4089.94	-0.191348	0.0536866	-3.56417	0.000365004	0.00153793	ENSG00000112640	5528	PPP2R5D
ENSG00000112651.11	451.673	0.0247596	0.0720766	0.343519	0.731208	0.834925	ENSG00000112651	51069	MRPL2
ENSG00000112655.15	3547.3	0.877563	0.134136	6.54235	6.05593e-11	7.31889e-10	ENSG00000112655	5754	PTK7
ENSG00000112658.7	2022.3	0.0211622	0.198986	0.10635	0.915305	0.953528	ENSG00000112658	6722	SRF
ENSG00000112659.13	2081.62	0.0624431	0.11418	0.546884	0.584458	0.729628	ENSG00000112659	23113	CUL9
ENSG00000112667.12	284.283	0.727187	0.122471	5.93763	2.89174e-09	2.80554e-08	ENSG00000112667	10591	DNPH1
ENSG00000112679.14	1421.29	-0.116511	0.0648478	-1.79668	0.0723868	0.156083	ENSG00000112679	56940	DUSP22
ENSG00000112685.13	2673.28	-0.0919914	0.0629171	-1.4621	0.143713	0.26976	ENSG00000112685	55770	EXOC2
ENSG00000112695.11	4004.63	-0.261358	0.114102	-2.29057	0.0219882	0.0579171	ENSG00000112695	1347	COX7A2
ENSG00000112697.15	8644.78	-0.102233	0.0641072	-1.59472	0.110774	0.219836	ENSG00000112697	55754	TMEM30A
ENSG00000112699.10	361.91	0.0815622	0.0828762	0.984146	0.325044	0.493919	ENSG00000112699	2762	GMDS
ENSG00000112701.17	3556.88	0.166113	0.0620708	2.67618	0.0074467	0.0227937	ENSG00000112701	26054	SENP6
ENSG00000112706.11	8.28224	-0.252658	0.566846	-0.445726	0.655795	0.783652	ENSG00000112706	3617	IMPG1
ENSG00000112715.20	1160.29	1.32188	0.193827	6.81991	9.10985e-12	1.2119e-10	ENSG00000112715	7422	VEGFA
ENSG00000112739.16	4250	0.157333	0.0671181	2.34412	0.0190721	0.0513148	ENSG00000112739	8899	PRPF4B
ENSG00000112742.9	313.563	0.56745	0.155665	3.64533	0.000267047	0.00115653	ENSG00000112742	7272	TTK
ENSG00000112759.16	590.061	-0.754002	0.0887501	-8.49578	1.96605e-17	4.85699e-16	ENSG00000112759	2030	SLC29A1
ENSG00000112761.18	0.733913	-2.20218	2.02211	-1.08905	0.276132	NA	ENSG00000112761	8838	CCN6
ENSG00000112763.15	1894.7	-0.363161	0.0610902	-5.94467	2.77017e-09	2.69882e-08	ENSG00000112763	11120	BTN2A1
ENSG00000112769.18	2739.37	0.192198	0.188833	1.01782	0.308765	0.476584	ENSG00000112769	3910	LAMA4
ENSG00000112773.15	1224.18	0.947511	0.169944	5.57543	2.46918e-08	2.11417e-07	ENSG00000112773	55603	TENT5A
ENSG00000112782.15	74.117	-2.99948	0.451734	-6.63991	3.13873e-11	3.92551e-10	ENSG00000112782	53405	CLIC5
ENSG00000112787.12	2027.22	0.143196	0.165238	0.866603	0.38616	0.556141	ENSG00000112787	57666	FBRSL1
ENSG00000112796.9	130.757	-0.911555	0.19139	-4.76282	1.90905e-06	1.22275e-05	ENSG00000112796	59084	ENPP5
ENSG00000112799.8	0.111433	-0.691035	4.17854	-0.165377	0.868647	NA	ENSG00000112799	9450	LY86
ENSG00000112812.15	24.9731	0.652047	0.290837	2.24197	0.0249635	0.0644821	ENSG00000112812	10279	PRSS16
ENSG00000112818.9	0.0948959	0.941907	4.17596	0.225555	0.821548	NA	ENSG00000112818	4224	MEP1A
ENSG00000112837.16	45.7899	7.5699	0.972123	7.78698	6.86293e-15	1.30498e-13	ENSG00000112837	9096	TBX18
ENSG00000112851.14	3570.87	0.291079	0.0731829	3.97742	6.96681e-05	0.000340494	ENSG00000112851	55914	ERBIN
ENSG00000112852.6	1751.42	0.279423	0.0573969	4.86825	1.1259e-06	7.4926e-06	ENSG00000112852	56133	PCDHB2
ENSG00000112855.14	1717.69	0.00467916	0.0584296	0.080082	0.936172	0.965845	ENSG00000112855	23438	HARS2
ENSG00000112874.9	1036.6	-0.0440895	0.0749103	-0.588564	0.556154	0.706937	ENSG00000112874	83594	NUDT12
ENSG00000112877.7	244.978	0.107249	0.114942	0.933068	0.350785	0.520459	ENSG00000112877	55722	CEP72
ENSG00000112893.9	1390.53	0.170808	0.077082	2.21592	0.0266969	0.0681793	ENSG00000112893	4124	MAN2A1
ENSG00000112902.11	4772.51	-1.33055	0.214486	-6.20343	5.52452e-10	5.85189e-09	ENSG00000112902	9037	SEMA5A
ENSG00000112936.18	100.061	4.32207	0.621288	6.95663	3.48499e-12	4.90916e-11	ENSG00000112936	730	C7
ENSG00000112941.12	1157.85	-0.030604	0.07722	-0.396322	0.691867	0.808778	ENSG00000112941	11044	TENT4A
ENSG00000112964.13	240.69	1.09708	0.239849	4.57403	4.78437e-06	2.87679e-05	ENSG00000112964	2690	GHR
ENSG00000112972.14	36239.3	-0.781711	0.129111	-6.05458	1.40785e-09	1.42516e-08	ENSG00000112972	3157	HMGCS1
ENSG00000112977.15	2297.96	0.839757	0.0978191	8.58479	9.10016e-18	2.35628e-16	ENSG00000112977	1611	DAP
ENSG00000112981.4	500.854	0.505504	0.138952	3.63798	0.000274787	0.00118784	ENSG00000112981	8382	NME5
ENSG00000112983.17	3980.51	0.151418	0.0629061	2.40705	0.0160818	0.0443652	ENSG00000112983	10902	BRD8
ENSG00000112984.11	569.144	0.961847	0.18517	5.19441	2.05365e-07	1.51867e-06	ENSG00000112984	10112	KIF20A
ENSG00000112992.16	4637.57	-0.0530036	0.0625093	-0.847932	0.396476	0.566304	ENSG00000112992	23530	NNT
ENSG00000112996.9	1692.65	-0.144727	0.0562675	-2.57212	0.0101077	0.0296244	ENSG00000112996	10884	MRPS30
ENSG00000113013.12	9180.76	0.0473339	0.0803864	0.58883	0.555975	0.70679	ENSG00000113013	3313	HSPA9
ENSG00000113048.16	2180.62	-0.0159819	0.0537931	-0.297099	0.766391	0.858807	ENSG00000113048	23107	MRPS27
ENSG00000113068.9	2908.08	-0.0514432	0.0763163	-0.674078	0.500261	0.661598	ENSG00000113068	5201	PFDN1
ENSG00000113070.7	707.363	-0.706807	0.151843	-4.65487	3.24185e-06	1.99866e-05	ENSG00000113070	1839	HBEGF
ENSG00000113073.14	6.91634	-0.996558	0.519548	-1.91812	0.0550953	0.124898	ENSG00000113073	83697	SLC4A9
ENSG00000113083.12	358.865	1.96773	0.270739	7.26799	3.6488e-13	5.83933e-12	ENSG00000113083	4015	LOX
ENSG00000113088.5	0	NA	NA	NA	NA	NA	ENSG00000113088	3003	GZMK
ENSG00000113100.9	287.688	-1.48316	0.156699	-9.46505	2.93434e-21	1.1099e-19	ENSG00000113100	1007	CDH9
ENSG00000113108.17	1872.9	-0.136383	0.0770633	-1.76976	0.0767674	0.163726	ENSG00000113108	10307	APBB3
ENSG00000113119.12	287.703	0.126864	0.117296	1.08157	0.279443	0.443327	ENSG00000113119	55374	TMCO6
ENSG00000113140.10	32832.1	1.39447	0.277181	5.03091	4.88153e-07	3.41927e-06	ENSG00000113140	6678	SPARC
ENSG00000113141.15	3544.43	0.180714	0.0584675	3.09084	0.00199591	0.00706218	ENSG00000113141	3550	IK
ENSG00000113161.15	18846.7	-0.770477	0.13649	-5.64493	1.6525e-08	1.44859e-07	ENSG00000113161	3156	HMGCR
ENSG00000113163.15	1868.15	-0.347163	0.0795305	-4.36516	1.2703e-05	7.08566e-05	ENSG00000113163	10087	COL4A3BP
ENSG00000113194.12	3510.85	-0.0086814	0.0626378	-0.138597	0.889769	0.937429	ENSG00000113194	23197	FAF2
ENSG00000113196.2	0	NA	NA	NA	NA	NA	ENSG00000113196	9421	HAND1
ENSG00000113205.4	235.438	0.171111	0.173254	0.987631	0.323334	0.492201	ENSG00000113205	56132	PCDHB3
ENSG00000113209.8	1606.64	0.685723	0.0578331	11.8569	1.98127e-32	1.98057e-30	ENSG00000113209	26167	PCDHB5
ENSG00000113211.5	201.995	0.285424	0.148725	1.91914	0.0549671	0.124658	ENSG00000113211	56130	PCDHB6
ENSG00000113212.6	101.074	0.125173	0.165504	0.756312	0.449462	0.61687	ENSG00000113212	56129	PCDHB7
ENSG00000113231.13	192.239	-1.60117	0.138528	-11.5585	6.68917e-31	5.96274e-29	ENSG00000113231	8622	PDE8B
ENSG00000113240.12	1765.06	-0.052	0.0780577	-0.666174	0.5053	0.665883	ENSG00000113240	57396	CLK4
ENSG00000113248.5	689.612	0.00606771	0.102223	0.0593575	0.952667	0.974711	ENSG00000113248	56121	PCDHB15
ENSG00000113249.12	3.30331	-0.680253	0.800739	-0.849532	0.395586	0.565295	ENSG00000113249	26762	HAVCR1
ENSG00000113262.14	1.81855	-3.79321	1.19943	-3.16251	0.00156414	0.00569241	ENSG00000113262	2916	GRM6
ENSG00000113263.12	37.3312	-1.62789	0.466454	-3.48993	0.000483145	0.00197965	ENSG00000113263	3702	ITK
ENSG00000113269.13	7508.05	-0.112203	0.0537622	-2.08702	0.036886	0.0897226	ENSG00000113269	55819	RNF130
ENSG00000113272.13	410.005	0.0652486	0.0913826	0.714016	0.475217	0.639661	ENSG00000113272	54974	THG1L
ENSG00000113273.15	1438.26	0.175743	0.0973279	1.80568	0.0709683	0.153544	ENSG00000113273	411	ARSB
ENSG00000113282.13	2456.59	0.130577	0.0707704	1.84507	0.0650267	0.143056	ENSG00000113282	9685	CLINT1
ENSG00000113296.14	337.382	0.379942	0.12346	3.07746	0.00208772	0.00736073	ENSG00000113296	7060	THBS4
ENSG00000113300.11	3591.35	0.198949	0.0672028	2.96043	0.00307208	0.0103737	ENSG00000113300	57472	CNOT6
ENSG00000113302.4	0.0668633	-0.72485	4.18129	-0.173355	0.862372	NA	ENSG00000113302	3593	IL12B
ENSG00000113303.11	0.0403512	0	4.18129	0	1	NA	ENSG00000113303	79908	BTNL8
ENSG00000113312.10	1492.53	0.000230888	0.0728257	0.00317042	0.99747	0.999039	ENSG00000113312	7265	TTC1
ENSG00000113318.9	606.203	-0.0339201	0.0771545	-0.439638	0.660199	0.786707	ENSG00000113318	4437	MSH3
ENSG00000113319.11	326.605	-1.00155	0.236824	-4.22909	2.34638e-05	0.00012481	ENSG00000113319	5924	RASGRF2
ENSG00000113327.14	796.057	1.9891	0.374315	5.31398	1.07253e-07	8.31125e-07	ENSG00000113327	2566	GABRG2
ENSG00000113328.18	3864.75	0.45296	0.0979291	4.62538	3.73908e-06	2.28658e-05	ENSG00000113328	900	CCNG1
ENSG00000113356.10	85.5448	-0.505342	0.156431	-3.23044	0.00123601	0.00461156	ENSG00000113356	10622	POLR3G
ENSG00000113360.16	3573.9	-0.166256	0.0511989	-3.24726	0.0011652	0.00437419	ENSG00000113360	29102	DROSHA
ENSG00000113361.12	970.791	-0.742403	0.18198	-4.07958	4.51174e-05	0.000228096	ENSG00000113361	1004	CDH6
ENSG00000113368.11	3193.44	0.243433	0.139023	1.75103	0.0799404	0.169118	ENSG00000113368	4001	LMNB1
ENSG00000113369.8	2040.71	0.324528	0.141227	2.29792	0.0215664	0.0569853	ENSG00000113369	57561	ARRDC3
ENSG00000113384.13	2701.91	0.0974545	0.0715303	1.36242	0.173064	0.311081	ENSG00000113384	64083	GOLPH3
ENSG00000113387.11	6185.26	-0.25185	0.0973135	-2.58803	0.00965267	0.0285058	ENSG00000113387	10923	SUB1
ENSG00000113389.15	45.5704	2.55965	0.483066	5.29875	1.166e-07	8.98327e-07	ENSG00000113389	4883	NPR3
ENSG00000113391.16	2194.97	0.0414724	0.111132	0.373182	0.709013	0.820162	ENSG00000113391	83989	FAM172A
ENSG00000113396.12	23.3929	0.629843	0.368906	1.70732	0.0877619	0.182487	ENSG00000113396	28965	SLC27A6
ENSG00000113407.13	4190.41	0.0435248	0.061592	0.706663	0.479776	0.643733	ENSG00000113407	6897	TARS
ENSG00000113430.9	172.537	-1.37076	0.242647	-5.64919	1.61205e-08	1.41446e-07	ENSG00000113430	50805	IRX4
ENSG00000113441.15	1743.61	-0.0240084	0.0751494	-0.319476	0.749366	0.847088	ENSG00000113441	4012	LNPEP
ENSG00000113448.16	3430.62	-1.01973	0.155335	-6.56471	5.21337e-11	6.36937e-10	ENSG00000113448	5144	PDE4D
ENSG00000113456.18	1624.9	-0.13025	0.0600041	-2.17069	0.0299549	0.0752097	ENSG00000113456	5810	RAD1
ENSG00000113460.12	593.356	0.0753947	0.123071	0.612613	0.540133	0.694538	ENSG00000113460	55299	BRIX1
ENSG00000113492.13	0.273328	-1.34237	4.16395	-0.322379	0.747166	NA	ENSG00000113492	64902	AGXT2
ENSG00000113494.16	344.412	-1.20492	0.162751	-7.40349	1.32648e-13	2.21265e-12	ENSG00000113494	5618	PRLR
ENSG00000113504.19	553.443	1.95577	0.19822	9.86667	5.80628e-23	2.5513e-21	ENSG00000113504	10723	SLC12A7
ENSG00000113520.10	0	NA	NA	NA	NA	NA	ENSG00000113520	3565	IL4
ENSG00000113522.13	1668.32	-0.81833	0.11651	-7.0237	2.16062e-12	3.12568e-11	ENSG00000113522	10111	RAD50
ENSG00000113525.9	0.681011	-2.8214	2.11791	-1.33216	0.182807	NA	ENSG00000113525	3567	IL5
ENSG00000113532.12	1930.82	-0.125865	0.140364	-0.896707	0.369875	0.539855	ENSG00000113532	7903	ST8SIA4
ENSG00000113552.15	871.202	-0.079642	0.140276	-0.567753	0.570202	0.717915	ENSG00000113552	10007	GNPDA1
ENSG00000113555.5	4.06654	0.674512	0.849298	0.794199	0.42708	0.595613	ENSG00000113555	51294	PCDH12
ENSG00000113558.18	9877.39	-0.113217	0.0966307	-1.17165	0.241338	0.398668	ENSG00000113558	6500	SKP1
ENSG00000113569.15	1983.13	0.104555	0.0702523	1.48829	0.136676	0.259219	ENSG00000113569	9631	NUP155
ENSG00000113575.9	9003.77	-0.290698	0.0839969	-3.46082	0.000538531	0.0021871	ENSG00000113575	5515	PPP2CA
ENSG00000113578.17	1083.47	-0.584375	0.298787	-1.95582	0.050486	0.116085	ENSG00000113578	2246	FGF1
ENSG00000113580.14	707.081	0.757744	0.202003	3.75116	0.000176018	0.000791574	ENSG00000113580	2908	NR3C1
ENSG00000113583.7	1822.42	0.188093	0.0770649	2.44071	0.0146583	0.0409999	ENSG00000113583	56951	C5orf15
ENSG00000113593.11	912.112	0.101516	0.0850319	1.19386	0.232532	0.388084	ENSG00000113593	23398	PPWD1
ENSG00000113594.9	7831.76	0.645641	0.150221	4.29794	1.72391e-05	9.40775e-05	ENSG00000113594	3977	LIFR
ENSG00000113595.14	1722.49	-0.367129	0.0951827	-3.8571	0.000114739	0.000536064	ENSG00000113595	373	TRIM23
ENSG00000113597.17	1092.06	0.0475384	0.0612201	0.776515	0.437445	0.605628	ENSG00000113597	80006	TRAPPC13
ENSG00000113600.10	1.21692	2.91136	1.51678	1.91943	0.0549301	0.124594	ENSG00000113600	735	C9
ENSG00000113615.12	2044.25	-0.105147	0.044579	-2.35868	0.0183402	0.0495697	ENSG00000113615	10802	SEC24A
ENSG00000113621.14	2384.8	-0.000910261	0.0685249	-0.0132837	0.989401	0.995348	ENSG00000113621	79770	TXNDC15
ENSG00000113638.12	1137.28	-0.281687	0.0716488	-3.9315	8.44162e-05	0.00040682	ENSG00000113638	23548	TTC33
ENSG00000113643.8	2030.07	0.0457954	0.0714234	0.641182	0.521405	0.67927	ENSG00000113643	5917	RARS
ENSG00000113645.13	4139.11	0.986035	0.187094	5.27028	1.36217e-07	1.03634e-06	ENSG00000113645	23286	WWC1
ENSG00000113648.16	9974.92	0.234418	0.0694335	3.37615	0.000735077	0.00289623	ENSG00000113648	9555	H2AFY
ENSG00000113649.11	4698.66	-0.0223211	0.0773618	-0.288529	0.772942	0.863166	ENSG00000113649	10915	TCERG1
ENSG00000113657.12	121015	-0.60491	0.0613595	-9.85846	6.30053e-23	2.7555e-21	ENSG00000113657	1809	DPYSL3
ENSG00000113658.16	2662.28	0.609872	0.0738064	8.26313	1.41897e-16	3.24484e-15	ENSG00000113658	4090	SMAD5
ENSG00000113712.16	3981.08	0.135416	0.0565328	2.39536	0.0166042	0.0455729	ENSG00000113712	1452	CSNK1A1
ENSG00000113716.12	2945.59	0.104856	0.0820634	1.27775	0.201338	0.348475	ENSG00000113716	22993	HMGXB3
ENSG00000113719.15	6328.56	0.0428425	0.0614552	0.697134	0.485719	0.649	ENSG00000113719	57222	ERGIC1
ENSG00000113721.13	1768.03	1.20089	0.227945	5.26832	1.37678e-07	1.04601e-06	ENSG00000113721	5159	PDGFRB
ENSG00000113722.16	0.774106	-0.588578	2.02025	-0.291339	0.770792	NA	ENSG00000113722	1044	CDX1
ENSG00000113732.8	984.508	0.518471	0.120083	4.3176	1.57735e-05	8.66196e-05	ENSG00000113732	8992	ATP6V0E1
ENSG00000113734.17	429.032	-0.156572	0.138077	-1.13394	0.25682	0.417541	ENSG00000113734	662	BNIP1
ENSG00000113739.10	247.095	2.68429	0.39649	6.77012	1.28674e-11	1.6775e-10	ENSG00000113739	8614	STC2
ENSG00000113742.12	4650.64	-0.595633	0.0728406	-8.17722	2.90467e-16	6.4321e-15	ENSG00000113742	80315	CPEB4
ENSG00000113749.6	28.9046	-0.566077	0.304236	-1.86065	0.0627934	0.138973	ENSG00000113749	3274	HRH2
ENSG00000113758.13	16525.2	0.105096	0.126979	0.827664	0.407861	0.57758	ENSG00000113758	1627	DBN1
ENSG00000113761.11	2004.89	-0.265882	0.0823777	-3.2276	0.00124835	0.00465388	ENSG00000113761	23567	ZNF346
ENSG00000113763.10	867.292	0.456072	0.157004	2.90485	0.00367434	0.0121566	ENSG00000113763	90249	UNC5A
ENSG00000113790.10	298.588	-0.399705	0.118964	-3.35989	0.000779735	0.00305199	ENSG00000113790	1962	EHHADH
ENSG00000113805.8	1146.48	0.589224	0.158828	3.70983	0.000207402	0.000919416	ENSG00000113805	5067	CNTN3
ENSG00000113810.15	1831.87	0.854189	0.138333	6.17489	6.62083e-10	6.96157e-09	ENSG00000113810	10051	SMC4
ENSG00000113811.10	1290.26	0.0971484	0.136716	0.710585	0.477342	0.641605	ENSG00000113811	58515	SELENOK
ENSG00000113812.13	2065.81	-0.103461	0.0589263	-1.75578	0.0791264	0.167719	ENSG00000113812	93973	ACTR8
ENSG00000113838.12	598.241	0.292781	0.0785678	3.72647	0.000194177	0.000866277	ENSG00000113838	55171	TBCCD1
ENSG00000113845.9	1530.64	0.108835	0.0627861	1.73343	0.08302	0.174336	ENSG00000113845	51300	TIMMDC1
ENSG00000113851.13	2066.58	-0.0283863	0.0583205	-0.48673	0.62645	0.762296	ENSG00000113851	51185	CRBN
ENSG00000113889.11	3.64215	-5.65764	1.15261	-4.90855	9.17505e-07	6.17776e-06	ENSG00000113889	3827	KNG1
ENSG00000113905.4	0.915025	-0.839008	1.57904	-0.531339	0.595184	0.737949	ENSG00000113905	3273	HRG
ENSG00000113916.17	762.783	0.73367	0.127715	5.7446	9.2138e-09	8.3515e-08	ENSG00000113916	604	BCL6
ENSG00000113924.11	10.0438	0.00372937	0.422764	0.00882141	0.992962	0.997012	ENSG00000113924	3081	HGD
ENSG00000113946.3	3.22011	0.0177117	0.844148	0.0209818	0.98326	0.9918	ENSG00000113946	10686	CLDN16
ENSG00000113966.9	692.553	-0.416124	0.0845697	-4.92048	8.63307e-07	5.84376e-06	ENSG00000113966	84100	ARL6
ENSG00000113971.18	301.437	0.614561	0.0984456	6.24265	4.30215e-10	4.63321e-09	ENSG00000113971	27031	NPHP3
ENSG00000114013.15	1.15104	3.42418	1.59187	2.15104	0.0314728	0.078374	ENSG00000114013	942	CD86
ENSG00000114019.14	4376.14	0.572946	0.0724727	7.90569	2.66459e-15	5.30454e-14	ENSG00000114019	51421	AMOTL2
ENSG00000114021.11	889.895	-0.252147	0.0815272	-3.0928	0.0019828	0.00702249	ENSG00000114021	56954	NIT2
ENSG00000114023.15	706.97	0.0130426	0.134293	0.0971206	0.922631	0.958377	ENSG00000114023	26355	FAM162A
ENSG00000114026.21	1808.52	0.0470365	0.0826398	0.569175	0.569238	0.717152	ENSG00000114026	4968	OGG1
ENSG00000114030.12	6036.31	-0.132709	0.0431335	-3.0767	0.00209304	0.0073728	ENSG00000114030	3836	KPNA1
ENSG00000114054.13	1827.77	0.117895	0.0781731	1.50813	0.131521	0.251504	ENSG00000114054	5096	PCCB
ENSG00000114062.17	4095.66	-0.0738242	0.0696583	-1.05981	0.289233	0.454147	ENSG00000114062	7337	UBE3A
ENSG00000114098.17	2395.37	-0.131743	0.0728716	-1.80788	0.0706254	0.152944	ENSG00000114098	25852	ARMC8
ENSG00000114107.8	685.894	-0.261206	0.0827453	-3.15675	0.00159541	0.00579039	ENSG00000114107	80321	CEP70
ENSG00000114113.6	0.201795	0.429296	4.18129	0.102671	0.918224	NA	ENSG00000114113	5948	RBP2
ENSG00000114115.9	132.778	-0.776757	0.290281	-2.67588	0.0074533	0.0228071	ENSG00000114115	5947	RBP1
ENSG00000114120.11	6574.64	-0.342992	0.0880549	-3.89521	9.81128e-05	0.00046577	ENSG00000114120	55186	SLC25A36
ENSG00000114124.2	11.3039	0.28606	0.50936	0.561608	0.574383	0.721556	ENSG00000114124	131890	GRK7
ENSG00000114125.13	1996.66	-0.161845	0.0961374	-1.68347	0.0922837	0.189998	ENSG00000114125	9616	RNF7
ENSG00000114126.17	3562.86	0.365721	0.128665	2.84242	0.00447723	0.0144899	ENSG00000114126	7029	TFDP2
ENSG00000114127.10	2098.98	0.234764	0.0833085	2.81801	0.0048322	0.0155267	ENSG00000114127	54464	XRN1
ENSG00000114166.7	1617.58	0.449679	0.077169	5.8272	5.63641e-09	5.26579e-08	ENSG00000114166	8850	KAT2B
ENSG00000114200.9	1156.06	0.379899	0.110322	3.44356	0.000574118	0.00231918	ENSG00000114200	590	BCHE
ENSG00000114204.14	183.211	1.36412	0.230231	5.92501	3.12277e-09	3.01713e-08	ENSG00000114204	5276	SERPINI2
ENSG00000114209.14	818.329	0.0660391	0.0797165	0.828424	0.40743	0.577183	ENSG00000114209	11235	PDCD10
ENSG00000114248.9	0.858103	-1.24538	1.7793	-0.69993	0.483971	NA	ENSG00000114248	79782	LRRC31
ENSG00000114251.13	1489.65	1.97902	0.11071	17.8758	1.82169e-71	1.15884e-68	ENSG00000114251	7474	WNT5A
ENSG00000114268.11	1207.45	-0.506201	0.107348	-4.71553	2.41077e-06	1.51528e-05	ENSG00000114268	5210	PFKFB4
ENSG00000114270.15	646.434	0.980263	0.166982	5.87048	4.34529e-09	4.12427e-08	ENSG00000114270	1294	COL7A1
ENSG00000114279.13	1412.08	-0.623058	0.108473	-5.7439	9.25231e-09	8.38098e-08	ENSG00000114279	2257	FGF12
ENSG00000114302.15	4288.52	-0.362849	0.0693037	-5.23564	1.64418e-07	1.23545e-06	ENSG00000114302	5576	PRKAR2A
ENSG00000114315.3	490.845	1.61941	0.184198	8.79166	1.47362e-18	4.18748e-17	ENSG00000114315	3280	HES1
ENSG00000114316.12	2679.91	-0.170981	0.0665426	-2.56949	0.0101848	0.0298161	ENSG00000114316	7375	USP4
ENSG00000114331.12	2420.52	0.000878355	0.0707723	0.012411	0.990098	0.995543	ENSG00000114331	23527	ACAP2
ENSG00000114346.13	895.928	0.356012	0.133683	2.6631	0.0077424	0.0235503	ENSG00000114346	1894	ECT2
ENSG00000114349.9	3.03978	0.365279	1.01978	0.358195	0.720197	0.827737	ENSG00000114349	2779	GNAT1
ENSG00000114353.16	9064.31	0.0601767	0.0746511	0.806107	0.420181	0.589134	ENSG00000114353	2771	GNAI2
ENSG00000114354.12	4016.35	0.0528621	0.0507043	1.04256	0.297153	0.463217	ENSG00000114354	10342	TFG
ENSG00000114374.12	2491.37	-0.0722392	0.436934	-0.165332	0.868683	0.92462	ENSG00000114374	8287	USP9Y
ENSG00000114378.16	63.9908	0.0551841	0.176015	0.31352	0.753886	0.850044	ENSG00000114378	3373	HYAL1
ENSG00000114383.9	1563.45	-0.200594	0.0571429	-3.51039	0.000447443	0.0018461	ENSG00000114383	11334	TUSC2
ENSG00000114388.12	1012.35	0.0628187	0.0688116	0.91291	0.36129	0.531147	ENSG00000114388	10641	NPRL2
ENSG00000114391.12	8706.73	0.40864	0.1301	3.14096	0.00168393	0.006077	ENSG00000114391	6152	RPL24
ENSG00000114395.10	314.057	0.1216	0.0845513	1.43818	0.150383	0.279719	ENSG00000114395	11068	CYB561D2
ENSG00000114405.10	1518.15	-0.925993	0.123967	-7.46968	8.03872e-14	1.37281e-12	ENSG00000114405	57415	C3orf14
ENSG00000114416.17	3901.35	0.0799542	0.0606506	1.31828	0.187411	0.33002	ENSG00000114416	8087	FXR1
ENSG00000114423.18	3003.65	0.218483	0.154129	1.41753	0.156327	0.288229	ENSG00000114423	868	CBLB
ENSG00000114439.18	2347.31	0.624121	0.0847972	7.36016	1.83689e-13	3.02616e-12	ENSG00000114439	56987	BBX
ENSG00000114446.4	1751.37	0.503576	0.0783405	6.42804	1.29261e-10	1.49567e-09	ENSG00000114446	55081	IFT57
ENSG00000114450.9	3997.23	-0.303384	0.203393	-1.49162	0.1358	0.258047	ENSG00000114450	59345	GNB4
ENSG00000114455.13	1.04419	0.505721	1.34054	0.377251	0.705987	0.818311	ENSG00000114455	11148	HHLA2
ENSG00000114473.13	1312.63	0.935111	0.114954	8.13463	4.13193e-16	9.00022e-15	ENSG00000114473	84223	IQCG
ENSG00000114480.12	414.652	-0.32961	0.120179	-2.74266	0.00609431	0.0190592	ENSG00000114480	2632	GBE1
ENSG00000114487.9	3.48083	-1.17195	0.851149	-1.37691	0.168541	0.304923	ENSG00000114487	27136	MORC1
ENSG00000114491.13	1013.79	0.103141	0.0769426	1.34049	0.180085	0.320484	ENSG00000114491	7372	UMPS
ENSG00000114503.10	4572.69	0.0820859	0.0669011	1.22697	0.219833	0.372397	ENSG00000114503	22916	NCBP2
ENSG00000114520.10	3233.39	-0.259144	0.10335	-2.50743	0.0121613	0.0348017	ENSG00000114520	8723	SNX4
ENSG00000114529.12	61.1478	2.00017	0.229906	8.69995	3.32016e-18	9.07532e-17	ENSG00000114529	79669	C3orf52
ENSG00000114541.14	1092.22	-0.191929	0.101807	-1.88523	0.059399	0.132967	ENSG00000114541	23150	FRMD4B
ENSG00000114544.15	3351.81	-0.0392826	0.0622263	-0.631285	0.527854	0.684538	ENSG00000114544	54946	SLC41A3
ENSG00000114547.9	3.94353	-1.69093	0.978833	-1.7275	0.084078	0.176109	ENSG00000114547	152015	ROPN1B
ENSG00000114554.11	15003.7	0.0430128	0.117596	0.365767	0.714539	0.824162	ENSG00000114554	5361	PLXNA1
ENSG00000114573.9	11700	-0.936965	0.100562	-9.3173	1.19339e-20	4.22824e-19	ENSG00000114573	523	ATP6V1A
ENSG00000114626.17	167.285	0.885981	0.164958	5.37095	7.83249e-08	6.17205e-07	ENSG00000114626	80325	ABTB1
ENSG00000114631.10	9255.42	-0.454066	0.0636419	-7.1347	9.69996e-13	1.4589e-11	ENSG00000114631	50512	PODXL2
ENSG00000114638.7	0.627795	-0.973875	2.61281	-0.372731	0.709349	NA	ENSG00000114638	7348	UPK1B
ENSG00000114646.9	4219.9	-0.882381	0.085514	-10.3186	5.8088e-25	3.05617e-23	ENSG00000114646	10675	CSPG5
ENSG00000114648.11	2730.69	-0.558646	0.0781032	-7.15266	8.51097e-13	1.28699e-11	ENSG00000114648	23276	KLHL18
ENSG00000114650.18	4123.35	-0.0491551	0.0914867	-0.537292	0.591066	0.734721	ENSG00000114650	22937	SCAP
ENSG00000114654.7	1453.24	0.688074	0.184297	3.7335	0.000188834	0.000843784	ENSG00000114654	79825	EFCC1
ENSG00000114656.10	209.526	0.535347	0.156959	3.41074	0.000647872	0.00258687	ENSG00000114656	57501	KIAA1257
ENSG00000114670.13	736.117	1.0021	0.225776	4.43848	9.05962e-06	5.18778e-05	ENSG00000114670	79858	NEK11
ENSG00000114686.8	2269.03	-0.177192	0.0875377	-2.02418	0.0429516	0.101685	ENSG00000114686	11222	MRPL3
ENSG00000114698.14	189.675	0.525473	0.202965	2.58898	0.00962605	0.0284332	ENSG00000114698	57088	PLSCR4
ENSG00000114735.9	1911.54	0.246709	0.0788746	3.12786	0.00176084	0.00633168	ENSG00000114735	51409	HEMK1
ENSG00000114737.15	81.2317	0.647889	0.164189	3.94599	7.94705e-05	0.000384907	ENSG00000114737	1154	CISH
ENSG00000114738.10	1137.97	0.712503	0.125689	5.66877	1.43826e-08	1.27274e-07	ENSG00000114738	7867	MAPKAPK3
ENSG00000114739.13	5587.15	0.126095	0.0928194	1.3585	0.174305	0.312848	ENSG00000114739	93	ACVR2B
ENSG00000114742.13	3861.31	0.0373745	0.0442276	0.84505	0.398083	0.56811	ENSG00000114742	57599	WDR48
ENSG00000114744.8	2281.25	0.00453881	0.0665406	0.0682111	0.945618	0.970685	ENSG00000114744	51122	COMMD2
ENSG00000114745.13	2330.36	0.297136	0.0878355	3.38287	0.000717338	0.00283352	ENSG00000114745	64689	GORASP1
ENSG00000114757.18	409.139	0.38189	0.394326	0.968463	0.332813	0.502397	ENSG00000114757	51555	PEX5L
ENSG00000114767.6	657.069	-0.118597	0.0916787	-1.29361	0.1958	0.34146	ENSG00000114767	9136	RRP9
ENSG00000114770.16	5610.51	-0.175429	0.0702978	-2.49552	0.0125774	0.0358494	ENSG00000114770	10057	ABCC5
ENSG00000114771.13	0	NA	NA	NA	NA	NA	ENSG00000114771	13	AADAC
ENSG00000114779.19	179.336	0.603263	0.131918	4.57302	4.80738e-06	2.88938e-05	ENSG00000114779	84836	ABHD14B
ENSG00000114784.3	2597.23	0.0642607	0.103023	0.623754	0.532789	0.688716	ENSG00000114784	10289	EIF1B
ENSG00000114786.15	21.785	-0.0366583	0.335635	-0.109221	0.913027	0.952112	ENSG00000114786	100526760	ABHD14A-ACY1
ENSG00000114790.12	1114.41	1.09029	0.117982	9.24116	2.43836e-20	8.31298e-19	ENSG00000114790	26084	ARHGEF26
ENSG00000114796.15	2485	0.451057	0.106557	4.233	2.30596e-05	0.000122894	ENSG00000114796	54800	KLHL24
ENSG00000114805.16	1708.61	0.178759	0.125104	1.42888	0.153039	0.283528	ENSG00000114805	23007	PLCH1
ENSG00000114812.12	15.8788	-0.606188	0.413406	-1.46633	0.142559	0.267964	ENSG00000114812	7433	VIPR1
ENSG00000114841.17	1576.45	-1.29178	0.116732	-11.0662	1.82957e-28	1.32668e-26	ENSG00000114841	25981	DNAH1
ENSG00000114850.6	3274.5	0.12407	0.0741882	1.67237	0.0944518	0.193536	ENSG00000114850	6747	SSR3
ENSG00000114853.13	1544.31	-0.0559769	0.132114	-0.423702	0.671783	0.794995	ENSG00000114853	92999	ZBTB47
ENSG00000114854.7	19.1171	1.34197	0.56878	2.35939	0.0183052	0.0495037	ENSG00000114854	7134	TNNC1
ENSG00000114857.17	8904.33	-0.00126237	0.0643557	-0.0196154	0.98435	0.992363	ENSG00000114857	4820	NKTR
ENSG00000114859.14	613.493	0.162149	0.065264	2.4845	0.0129732	0.036824	ENSG00000114859	1181	CLCN2
ENSG00000114861.18	1145.81	-0.170562	0.149747	-1.139	0.254705	0.415066	ENSG00000114861	27086	FOXP1
ENSG00000114867.19	11522.2	-0.194651	0.0602437	-3.23106	0.00123334	0.0046022	ENSG00000114867	1981	EIF4G1
ENSG00000114902.13	1663.56	0.256085	0.0952553	2.68841	0.00717936	0.0220823	ENSG00000114902	28972	SPCS1
ENSG00000114904.12	1863.56	0.25975	0.0605669	4.28865	1.79765e-05	9.77726e-05	ENSG00000114904	6787	NEK4
ENSG00000114923.16	3509.29	-0.657674	0.105571	-6.22966	4.67456e-10	5.00539e-09	ENSG00000114923	6508	SLC4A3
ENSG00000114933.15	1881.49	-0.237919	0.0492335	-4.83247	1.34853e-06	8.86455e-06	ENSG00000114933	54891	INO80D
ENSG00000114942.13	4776.67	-0.185606	0.130022	-1.4275	0.153437	0.284192	ENSG00000114942	1933	EEF1B2
ENSG00000114948.12	3606.43	-0.58064	0.0956891	-6.06799	1.29524e-09	1.31593e-08	ENSG00000114948	8745	ADAM23
ENSG00000114956.19	2367.82	-0.170181	0.100772	-1.68876	0.0912645	0.188371	ENSG00000114956	1716	DGUOK
ENSG00000114978.17	1789.9	0.725907	0.0915274	7.93103	2.17333e-15	4.37009e-14	ENSG00000114978	55233	MOB1A
ENSG00000114982.17	4608.13	0.113526	0.0653692	1.73669	0.0824423	0.173453	ENSG00000114982	55683	KANSL3
ENSG00000114988.11	1344.02	0.310941	0.114571	2.71397	0.00664815	0.0206436	ENSG00000114988	81562	LMAN2L
ENSG00000114993.15	571.507	0.94879	0.138831	6.83414	8.24986e-12	1.10221e-10	ENSG00000114993	6242	RTKN
ENSG00000114999.7	4336.77	-0.276702	0.0772448	-3.58215	0.000340778	0.00144324	ENSG00000114999	150465	TTL
ENSG00000115008.5	8.6745	2.15718	0.502105	4.29627	1.73693e-05	9.46957e-05	ENSG00000115008	3552	IL1A
ENSG00000115009.11	0.421543	1.92282	2.56548	0.749497	0.453558	NA	ENSG00000115009	6364	CCL20
ENSG00000115020.16	3772.59	-0.124757	0.065817	-1.89551	0.0580253	0.130347	ENSG00000115020	200576	PIKFYVE
ENSG00000115041.12	346.045	0.269212	0.160047	1.68208	0.0925525	0.190452	ENSG00000115041	30818	KCNIP3
ENSG00000115042.9	1439.22	0.0764526	0.0526897	1.451	0.14678	0.27435	ENSG00000115042	51011	FAHD2A
ENSG00000115053.15	18607.2	0.127206	0.0926548	1.3729	0.169784	0.306577	ENSG00000115053	4691	NCL
ENSG00000115073.7	3390.56	0.0564024	0.0643396	0.876636	0.380684	0.550664	ENSG00000115073	10120	ACTR1B
ENSG00000115084.12	1517.47	0.189339	0.0992136	1.90839	0.0563403	0.127093	ENSG00000115084	80255	SLC35F5
ENSG00000115085.13	12.5518	-0.949418	0.398957	-2.37975	0.0173243	0.0472389	ENSG00000115085	7535	ZAP70
ENSG00000115091.11	8046.56	-0.123231	0.0717154	-1.71833	0.0857361	0.179033	ENSG00000115091	10096	ACTR3
ENSG00000115107.19	47.997	0.361364	0.246455	1.46625	0.142581	0.267986	ENSG00000115107	55240	STEAP3
ENSG00000115109.13	2664.87	0.0696768	0.0810037	0.860169	0.389696	0.559335	ENSG00000115109	57669	EPB41L5
ENSG00000115112.7	5.48125	1.59065	0.63508	2.50464	0.0122576	0.0350484	ENSG00000115112	29842	TFCP2L1
ENSG00000115128.6	1615.29	0.125866	0.130106	0.967413	0.333338	0.502714	ENSG00000115128	51639	SF3B6
ENSG00000115129.13	669.96	0.305384	0.13571	2.25027	0.0244321	0.0633608	ENSG00000115129	9540	TP53I3
ENSG00000115137.11	906.306	-0.707359	0.146178	-4.83903	1.30475e-06	8.58892e-06	ENSG00000115137	51277	DNAJC27
ENSG00000115138.10	3.44845	-0.901083	0.815961	-1.10432	0.269454	0.432083	ENSG00000115138	5443	POMC
ENSG00000115145.9	1889.46	-0.105179	0.0664378	-1.58311	0.113396	0.223974	ENSG00000115145	10254	STAM2
ENSG00000115155.16	41.2179	-1.97488	0.324764	-6.08096	1.19463e-09	1.22035e-08	ENSG00000115155	9381	OTOF
ENSG00000115159.15	608.219	-0.0934734	0.170254	-0.549024	0.582989	0.728216	ENSG00000115159	2820	GPD2
ENSG00000115163.14	121.014	0.935465	0.172046	5.43729	5.40964e-08	4.37239e-07	ENSG00000115163	1058	CENPA
ENSG00000115165.9	0.550527	1.03913	2.91547	0.356421	0.721525	NA	ENSG00000115165	9595	CYTIP
ENSG00000115170.13	612.286	0.552615	0.0981773	5.62874	1.81527e-08	1.57842e-07	ENSG00000115170	90	ACVR1
ENSG00000115183.13	2038.51	0.815925	0.105886	7.70572	1.3011e-14	2.40699e-13	ENSG00000115183	85461	TANC1
ENSG00000115194.10	55.5736	-1.0527	0.313405	-3.35891	0.000782498	0.00306066	ENSG00000115194	7781	SLC30A3
ENSG00000115204.14	1556.55	0.115212	0.0849677	1.35595	0.175114	0.313934	ENSG00000115204	4358	MPV17
ENSG00000115207.13	2431.94	0.0924761	0.0727437	1.27126	0.203637	0.351211	ENSG00000115207	2976	GTF3C2
ENSG00000115211.15	1458.33	-0.0342335	0.0732604	-0.467286	0.640295	0.772083	ENSG00000115211	8890	EIF2B4
ENSG00000115216.13	4720.3	-0.0655936	0.0587817	-1.11588	0.264472	0.426317	ENSG00000115216	29959	NRBP1
ENSG00000115221.10	15.9815	-2.62766	0.545765	-4.81464	1.47465e-06	9.62803e-06	ENSG00000115221	3694	ITGB6
ENSG00000115226.9	2043.89	-0.348932	0.0720156	-4.84523	1.26466e-06	8.34655e-06	ENSG00000115226	64838	FNDC4
ENSG00000115232.13	135.864	-0.886611	0.289147	-3.06629	0.0021673	0.00759886	ENSG00000115232	3676	ITGA4
ENSG00000115233.11	2526.19	-0.178259	0.0893612	-1.99481	0.0460632	0.107739	ENSG00000115233	10213	PSMD14
ENSG00000115234.10	3676.38	0.207739	0.0635895	3.26688	0.0010874	0.00411025	ENSG00000115234	9784	SNX17
ENSG00000115239.21	143.989	-0.115004	0.124862	-0.921055	0.357022	0.526865	ENSG00000115239	51130	ASB3
ENSG00000115241.10	5260.69	-0.123231	0.0549138	-2.24409	0.0248268	0.0641705	ENSG00000115241	5496	PPM1G
ENSG00000115252.18	1173.08	-0.316202	0.132838	-2.38035	0.0172963	0.0471762	ENSG00000115252	5136	PDE1A
ENSG00000115255.10	203.014	0.822582	0.176807	4.65242	3.28068e-06	2.01994e-05	ENSG00000115255	92840	REEP6
ENSG00000115257.15	219.912	0.882397	0.194407	4.53891	5.65449e-06	3.35814e-05	ENSG00000115257	54760	PCSK4
ENSG00000115263.14	4.72983	-0.828828	0.847013	-0.978531	0.327812	0.497035	ENSG00000115263	2641	GCG
ENSG00000115266.11	17498.7	-0.264032	0.173632	-1.52064	0.12835	0.246755	ENSG00000115266	10297	APC2
ENSG00000115267.5	25.977	0.299155	0.269576	1.10972	0.267118	0.429423	ENSG00000115267	64135	IFIH1
ENSG00000115268.9	3696.22	0.406897	0.139549	2.91579	0.00354792	0.0117927	ENSG00000115268	6209	RPS15
ENSG00000115271.10	599.107	-0.118309	0.0975313	-1.21304	0.225115	0.378824	ENSG00000115271	25801	GCA
ENSG00000115274.14	66.7275	0.346961	0.167002	2.07759	0.0377475	0.0914368	ENSG00000115274	83444	INO80B
ENSG00000115275.11	1514.04	0.242766	0.0740878	3.27674	0.00105015	0.0039872	ENSG00000115275	7841	MOGS
ENSG00000115282.19	827.09	0.152383	0.0695988	2.18945	0.0285645	0.0722175	ENSG00000115282	64427	TTC31
ENSG00000115286.19	1627.89	-0.113984	0.220671	-0.516533	0.605482	0.745815	ENSG00000115286	374291	NDUFS7
ENSG00000115289.12	398.177	-0.0983173	0.10058	-0.977503	0.32832	0.497597	ENSG00000115289	84759	PCGF1
ENSG00000115290.9	349.875	-0.396564	0.136288	-2.90976	0.00361708	0.0119898	ENSG00000115290	2888	GRB14
ENSG00000115295.19	711.745	-0.388337	0.102663	-3.78264	0.000155171	0.000706331	ENSG00000115295	79745	CLIP4
ENSG00000115297.10	1.47637	-2.72944	1.70505	-1.6008	0.109422	0.217786	ENSG00000115297	3196	TLX2
ENSG00000115306.15	34401.7	-0.59969	0.0772133	-7.76666	8.05854e-15	1.51789e-13	ENSG00000115306	6711	SPTBN1
ENSG00000115307.16	2606.5	0.0349192	0.0598451	0.583492	0.559562	0.70969	ENSG00000115307	550	AUP1
ENSG00000115310.17	34058.1	-0.817124	0.0826116	-9.89116	4.54747e-23	2.02037e-21	ENSG00000115310	57142	RTN4
ENSG00000115317.11	1433.33	-0.199195	0.0810255	-2.45842	0.0139549	0.0392916	ENSG00000115317	27429	HTRA2
ENSG00000115318.11	846.507	1.10459	0.118946	9.28652	1.59416e-20	5.55672e-19	ENSG00000115318	84695	LOXL3
ENSG00000115325.13	262.471	0.861628	0.108152	7.9668	1.62842e-15	3.31971e-14	ENSG00000115325	1796	DOK1
ENSG00000115339.13	84.896	-0.342992	0.203591	-1.68471	0.0920446	0.189645	ENSG00000115339	2591	GALNT3
ENSG00000115350.11	494.056	-0.0782556	0.116544	-0.671468	0.501922	0.663086	ENSG00000115350	56655	POLE4
ENSG00000115353.10	225.98	1.04891	0.218827	4.79333	1.64033e-06	1.0628e-05	ENSG00000115353	6869	TACR1
ENSG00000115355.15	11086.1	-0.480007	0.0612421	-7.83786	4.58299e-15	8.87122e-14	ENSG00000115355	55704	CCDC88A
ENSG00000115361.7	58.8269	-1.20656	0.239524	-5.03734	4.7205e-07	3.31394e-06	ENSG00000115361	33	ACADL
ENSG00000115363.13	9.98043	-0.0609581	0.688007	-0.088601	0.929399	0.962087	ENSG00000115363	84141	EVA1A
ENSG00000115364.13	1083.71	0.0887503	0.0850518	1.04348	0.296724	0.462814	ENSG00000115364	9801	MRPL19
ENSG00000115365.11	4328.57	-0.129197	0.0543577	-2.3768	0.0174636	0.0475724	ENSG00000115365	10314	LANCL1
ENSG00000115368.9	1729.06	-0.116119	0.0548696	-2.11627	0.0343221	0.0843069	ENSG00000115368	84128	WDR75
ENSG00000115380.18	414.421	3.33623	0.197292	16.9101	3.79155e-64	1.82975e-61	ENSG00000115380	2202	EFEMP1
ENSG00000115386.5	0.19192	0.135669	4.16971	0.0325368	0.974044	NA	ENSG00000115386	5967	REG1A
ENSG00000115392.11	923.465	-0.289806	0.0952179	-3.04361	0.00233756	0.00812976	ENSG00000115392	55120	FANCL
ENSG00000115414.18	13725.5	2.91218	0.416979	6.98401	2.86873e-12	4.09045e-11	ENSG00000115414	2335	FN1
ENSG00000115415.18	1809.75	0.210565	0.105514	1.99561	0.0459761	0.107553	ENSG00000115415	6772	STAT1
ENSG00000115419.12	4414.25	-1.04708	0.1331	-7.86687	3.63619e-15	7.10238e-14	ENSG00000115419	2744	GLS
ENSG00000115421.12	1298.85	-0.210322	0.0597351	-3.52091	0.000430071	0.00178283	ENSG00000115421	64895	PAPOLG
ENSG00000115423.18	836.303	0.900765	0.110426	8.15722	3.42826e-16	7.54973e-15	ENSG00000115423	1768	DNAH6
ENSG00000115425.13	365.194	-0.398849	0.0930461	-4.28658	1.81444e-05	9.85566e-05	ENSG00000115425	55825	PECR
ENSG00000115446.11	1274.08	0.215612	0.0693514	3.10897	0.00187739	0.00669658	ENSG00000115446	25972	UNC50
ENSG00000115457.9	9064.89	1.3418	0.136728	9.81366	9.83393e-23	4.22814e-21	ENSG00000115457	3485	IGFBP2
ENSG00000115459.17	1154.94	0.0319336	0.0856297	0.372927	0.709203	0.820238	ENSG00000115459	84173	ELMOD3
ENSG00000115461.4	9341.81	2.69444	0.217542	12.3858	3.1182e-35	3.81129e-33	ENSG00000115461	3488	IGFBP5
ENSG00000115464.14	12200.6	-0.222095	0.0552265	-4.02152	5.78231e-05	0.000286708	ENSG00000115464	9736	USP34
ENSG00000115468.11	169.954	1.32082	0.242795	5.44007	5.32604e-08	4.31104e-07	ENSG00000115468	80303	EFHD1
ENSG00000115474.6	1.29853	3.36003	1.54594	2.17345	0.0297463	0.0747261	ENSG00000115474	3769	KCNJ13
ENSG00000115484.14	6632.68	-0.199118	0.083641	-2.38063	0.0172832	0.0471453	ENSG00000115484	10575	CCT4
ENSG00000115486.11	1659.65	0.592533	0.0974933	6.07768	1.21931e-09	1.2442e-08	ENSG00000115486	2677	GGCX
ENSG00000115488.3	0.15604	-0.0987442	4.17787	-0.023635	0.981144	NA	ENSG00000115488	4759	NEU2
ENSG00000115504.14	4154.32	-0.343167	0.0711256	-4.8248	1.40141e-06	9.17983e-06	ENSG00000115504	23301	EHBP1
ENSG00000115507.9	310.988	4.0021	0.381846	10.4809	1.05709e-25	6.01382e-24	ENSG00000115507	5013	OTX1
ENSG00000115514.11	878.155	-0.0553686	0.111278	-0.497571	0.618786	0.755895	ENSG00000115514	10190	TXNDC9
ENSG00000115520.8	741.022	-0.244165	0.10298	-2.37099	0.0177406	0.0482098	ENSG00000115520	80219	COQ10B
ENSG00000115523.16	5.31686	-0.994624	0.629587	-1.5798	0.114152	0.225198	ENSG00000115523	10578	GNLY
ENSG00000115524.15	19191.3	0.0794525	0.072725	1.09251	0.274611	0.437969	ENSG00000115524	23451	SF3B1
ENSG00000115525.16	1426.51	-0.642231	0.0901887	-7.12098	1.07165e-12	1.60496e-11	ENSG00000115525	8869	ST3GAL5
ENSG00000115526.10	2088.52	-0.0184927	0.0820637	-0.225345	0.821711	0.894512	ENSG00000115526	9486	CHST10
ENSG00000115539.13	577.837	-0.0569698	0.130192	-0.437583	0.661688	0.787745	ENSG00000115539	79031	PDCL3
ENSG00000115540.14	1985.74	-0.433206	0.0960174	-4.51174	6.42968e-06	3.7824e-05	ENSG00000115540	25843	MOB4
ENSG00000115541.10	1469.25	-0.155612	0.123896	-1.25598	0.209122	0.358286	ENSG00000115541	3336	HSPE1
ENSG00000115548.16	2968.57	0.170078	0.0856067	1.98674	0.0469509	0.109447	ENSG00000115548	55818	KDM3A
ENSG00000115556.13	450.152	-1.29002	0.0982419	-13.1311	2.18601e-39	3.64204e-37	ENSG00000115556	84812	PLCD4
ENSG00000115561.14	2208.08	0.0122735	0.0652082	0.18822	0.850704	0.9133	ENSG00000115561	51652	CHMP3
ENSG00000115568.15	2046.55	-0.241115	0.0986687	-2.44368	0.0145382	0.0407251	ENSG00000115568	7701	ZNF142
ENSG00000115590.13	0.789316	-2.83816	1.62253	-1.74923	0.080252	NA	ENSG00000115590	7850	IL1R2
ENSG00000115592.11	0.0634613	0	4.18129	0	1	NA	ENSG00000115592	53632	PRKAG3
ENSG00000115593.14	7.63302	-0.0601117	0.645222	-0.0931643	0.925773	0.960178	ENSG00000115593	150572	SMYD1
ENSG00000115594.11	69.2134	2.74001	0.347888	7.87614	3.3766e-15	6.6277e-14	ENSG00000115594	3554	IL1R1
ENSG00000115596.3	2.14723	3.99056	1.56177	2.55516	0.0106139	0.0308897	ENSG00000115596	7475	WNT6
ENSG00000115598.9	1.37921	-0.462468	1.38381	-0.334199	0.738229	0.840094	ENSG00000115598	8808	IL1RL2
ENSG00000115602.16	0.120315	-0.147777	4.18129	-0.0353424	0.971807	NA	ENSG00000115602	9173	IL1RL1
ENSG00000115604.10	5.48108	-0.0555172	0.62039	-0.0894876	0.928694	0.961714	ENSG00000115604	8809	IL18R1
ENSG00000115607.9	0.0433482	0.429296	4.18129	0.102671	0.918224	NA	ENSG00000115607	8807	IL18RAP
ENSG00000115616.2	6.50122	-1.41028	0.632789	-2.22867	0.0258358	0.0663495	ENSG00000115616	6549	SLC9A2
ENSG00000115641.18	144.898	0.949833	0.342852	2.77039	0.00559895	0.0176839	ENSG00000115641	2274	FHL2
ENSG00000115648.13	7.86093	3.03669	0.899109	3.37745	0.000731616	0.00288422	ENSG00000115648	79083	MLPH
ENSG00000115649.15	2181.01	0.154233	0.0971583	1.58744	0.112412	0.222487	ENSG00000115649	27013	CNPPD1
ENSG00000115652.14	1207.21	0.0456901	0.0680853	0.671072	0.502175	0.663201	ENSG00000115652	80146	UXS1
ENSG00000115657.12	305.35	0.0866673	0.156644	0.553276	0.580074	0.725871	ENSG00000115657	10058	ABCB6
ENSG00000115661.13	1208	0.079183	0.0687999	1.15092	0.249766	0.4089	ENSG00000115661	8576	STK16
ENSG00000115665.8	40.1929	-3.0427	0.908437	-3.34939	0.000809911	0.00315906	ENSG00000115665	60482	SLC5A7
ENSG00000115677.16	15839.5	-0.0131501	0.0545931	-0.240875	0.809652	0.886959	ENSG00000115677	3069	HDLBP
ENSG00000115685.14	1997.69	-0.208424	0.0680353	-3.06346	0.00218791	0.00765964	ENSG00000115685	5510	PPP1R7
ENSG00000115687.13	1883.1	0.18716	0.0754339	2.48112	0.0130971	0.0371342	ENSG00000115687	23178	PASK
ENSG00000115694.14	6189.21	-0.137123	0.0500672	-2.73878	0.00616674	0.0192577	ENSG00000115694	10494	STK25
ENSG00000115705.20	45.9127	-1.77859	0.261993	-6.78868	1.13162e-11	1.48634e-10	ENSG00000115705	7173	TPO
ENSG00000115718.17	8.78151	-0.905847	0.495943	-1.82651	0.0677729	0.147808	ENSG00000115718	5624	PROC
ENSG00000115738.9	2602.93	0.040204	0.157106	0.255903	0.798026	0.87933	ENSG00000115738	3398	ID2
ENSG00000115750.16	550.071	0.0174675	0.0995177	0.175521	0.86067	0.919431	ENSG00000115750	9014	TAF1B
ENSG00000115756.12	2476.88	-0.675014	0.12907	-5.22982	1.69672e-07	1.27186e-06	ENSG00000115756	3241	HPCAL1
ENSG00000115758.12	6739.1	0.458094	0.160055	2.86211	0.00420828	0.0137124	ENSG00000115758	4953	ODC1
ENSG00000115760.13	9187.24	-0.157132	0.0393525	-3.99294	6.52591e-05	0.000320794	ENSG00000115760	57448	BIRC6
ENSG00000115761.15	698.735	0.159054	0.0888822	1.78949	0.0735359	0.158122	ENSG00000115761	79954	NOL10
ENSG00000115762.16	8345.12	-0.689547	0.0961451	-7.17194	7.39416e-13	1.12909e-11	ENSG00000115762	55041	PLEKHB2
ENSG00000115806.12	3567.68	-5.60144e-05	0.0536028	-0.00104499	0.999166	0.999887	ENSG00000115806	26003	GORASP2
ENSG00000115808.11	1897.14	0.0288839	0.0697988	0.413817	0.679008	0.800128	ENSG00000115808	6801	STRN
ENSG00000115816.13	1474.64	-0.23115	0.0977543	-2.3646	0.0180494	0.0489111	ENSG00000115816	10153	CEBPZ
ENSG00000115825.9	1291.1	1.01849	0.123367	8.25579	1.50905e-16	3.4452e-15	ENSG00000115825	23683	PRKD3
ENSG00000115827.13	1490.03	-0.341838	0.0538764	-6.34485	2.22638e-10	2.50166e-09	ENSG00000115827	80067	DCAF17
ENSG00000115828.15	42.0038	-4.27505	0.448616	-9.52943	1.58153e-21	6.13118e-20	ENSG00000115828	25797	QPCT
ENSG00000115839.17	3588.7	-0.231465	0.0593885	-3.89746	9.72051e-05	0.000461852	ENSG00000115839	22930	RAB3GAP1
ENSG00000115840.13	2539.97	-0.537643	0.0828852	-6.4866	8.77939e-11	1.03686e-09	ENSG00000115840	8604	SLC25A12
ENSG00000115841.19	120.226	0.626903	0.159442	3.93185	8.42958e-05	0.00040638	ENSG00000115841	151393	RMDN2
ENSG00000115844.10	6.20559	1.14707	0.699844	1.63904	0.101205	0.204603	ENSG00000115844	1746	DLX2
ENSG00000115850.9	2.93631	0.327028	0.775509	0.421695	0.673248	0.795786	ENSG00000115850	3938	LCT
ENSG00000115866.10	2225.34	-0.0848949	0.0799466	-1.06189	0.288283	0.453172	ENSG00000115866	1615	DARS
ENSG00000115875.18	4889.55	-0.0256491	0.0958098	-0.267709	0.788923	0.873772	ENSG00000115875	6432	SRSF7
ENSG00000115884.10	1425.85	-0.409026	0.0878081	-4.65818	3.19016e-06	1.96767e-05	ENSG00000115884	6382	SDC1
ENSG00000115896.15	929.674	-0.791834	0.125475	-6.31067	2.77825e-10	3.08462e-09	ENSG00000115896	5334	PLCL1
ENSG00000115902.10	6151.4	-0.252182	0.105278	-2.39539	0.0166027	0.0455729	ENSG00000115902	6509	SLC1A4
ENSG00000115904.12	3972.3	-0.0715267	0.0579738	-1.23378	0.217286	0.369245	ENSG00000115904	6654	SOS1
ENSG00000115919.14	3.87284	-0.535993	0.815241	-0.657465	0.510882	0.670241	ENSG00000115919	8942	KYNU
ENSG00000115934.11	0.0484223	0.429296	4.18129	0.102671	0.918224	NA	ENSG00000115934	NA
ENSG00000115935.16	348.385	0.827655	0.123599	6.69628	2.13796e-11	2.72007e-10	ENSG00000115935	7456	WIPF1
ENSG00000115942.8	869.437	0.00111486	0.0807761	0.0138018	0.988988	0.995031	ENSG00000115942	4999	ORC2
ENSG00000115944.14	4233.4	-0.142192	0.0896864	-1.58543	0.112868	0.223208	ENSG00000115944	9167	COX7A2L
ENSG00000115946.7	529.543	-0.213179	0.143302	-1.48762	0.136851	0.259464	ENSG00000115946	56902	PNO1
ENSG00000115947.13	3069.84	-0.279243	0.0699649	-3.99118	6.57451e-05	0.000322957	ENSG00000115947	5000	ORC4
ENSG00000115956.9	6.5014	-0.73137	0.510985	-1.43129	0.152346	0.282507	ENSG00000115956	5341	PLEK
ENSG00000115963.13	8652.77	-0.0510447	0.114988	-0.443915	0.657104	0.784622	ENSG00000115963	390	RND3
ENSG00000115966.16	4378.36	-0.280729	0.0700057	-4.01009	6.0696e-05	0.000299732	ENSG00000115966	1386	ATF2
ENSG00000115970.18	1238.96	0.286173	0.0865371	3.30694	0.000943207	0.00362543	ENSG00000115970	63892	THADA
ENSG00000115977.18	6831.73	-0.626464	0.0733158	-8.54473	1.28835e-17	3.25754e-16	ENSG00000115977	22848	AAK1
ENSG00000115993.11	2915.98	-0.424876	0.0933302	-4.5524	5.30378e-06	3.16328e-05	ENSG00000115993	66008	TRAK2
ENSG00000115998.7	388.427	0.153593	0.114967	1.33598	0.181557	0.322324	ENSG00000115998	54980	C2orf42
ENSG00000116001.15	10718.6	0.0191808	0.0566335	0.338682	0.734849	0.837555	ENSG00000116001	7072	TIA1
ENSG00000116005.11	4389.66	-0.273417	0.0707612	-3.86394	0.000111574	0.000522495	ENSG00000116005	51449	PCYOX1
ENSG00000116014.9	6.25786	1.35188	0.638289	2.11797	0.0341778	0.0839966	ENSG00000116014	84634	KISS1R
ENSG00000116016.13	71.5689	4.18065	0.372403	11.2262	3.03407e-29	2.33949e-27	ENSG00000116016	2034	EPAS1
ENSG00000116017.10	425.224	0.259558	0.161953	1.60267	0.109007	0.217176	ENSG00000116017	1820	ARID3A
ENSG00000116030.16	3520.27	0.00187279	0.121496	0.0154144	0.987702	0.99413	ENSG00000116030	7341	SUMO1
ENSG00000116031.8	2.40048	-4.59757	1.24089	-3.70506	0.000211341	0.000935248	ENSG00000116031	50489	CD207
ENSG00000116032.5	23.6452	4.84072	0.568235	8.51887	1.61114e-17	4.02283e-16	ENSG00000116032	116444	GRIN3B
ENSG00000116035.2	168.857	-3.15691	0.241903	-13.0503	6.32689e-39	1.02959e-36	ENSG00000116035	25806	VAX2
ENSG00000116039.11	35.2753	-2.17432	0.3022	-7.19499	6.24661e-13	9.66515e-12	ENSG00000116039	525	ATP6V1B1
ENSG00000116044.15	1053.21	0.474863	0.133899	3.54644	0.000390476	0.00163345	ENSG00000116044	4780	NFE2L2
ENSG00000116062.14	3304.77	0.210757	0.0968468	2.17619	0.0295408	0.0742967	ENSG00000116062	2956	MSH6
ENSG00000116095.10	735.739	-0.00368667	0.0819151	-0.045006	0.964103	0.981638	ENSG00000116095	65977	PLEKHA3
ENSG00000116096.5	27.0209	-1.23599	0.382287	-3.23314	0.00122436	0.00457296	ENSG00000116096	6697	SPR
ENSG00000116106.11	4254.16	-0.152527	0.104367	-1.46144	0.143894	0.270018	ENSG00000116106	2043	EPHA4
ENSG00000116117.17	1769.61	-0.00792166	0.11395	-0.069519	0.944577	0.970192	ENSG00000116117	117583	PARD3B
ENSG00000116120.9	2592.35	-0.482061	0.0901472	-5.34749	8.91814e-08	6.98039e-07	ENSG00000116120	10056	FARSB
ENSG00000116127.17	2780.75	0.197264	0.0811045	2.43222	0.0150066	0.0418071	ENSG00000116127	7840	ALMS1
ENSG00000116128.9	4817.73	0.195315	0.118643	1.64624	0.0997146	0.202173	ENSG00000116128	607	BCL9
ENSG00000116132.11	391.31	2.5749	0.224227	11.4834	1.59814e-30	1.36795e-28	ENSG00000116132	5396	PRRX1
ENSG00000116133.11	10689.1	-0.373301	0.107045	-3.48733	0.000487862	0.00199638	ENSG00000116133	1718	DHCR24
ENSG00000116138.12	1014.23	0.0712991	0.102406	0.696238	0.48628	0.649316	ENSG00000116138	23341	DNAJC16
ENSG00000116141.15	3676.33	-0.551915	0.0761706	-7.24578	4.29945e-13	6.82596e-12	ENSG00000116141	4139	MARK1
ENSG00000116147.16	1252.67	-1.07564	0.125541	-8.56807	1.05238e-17	2.70239e-16	ENSG00000116147	7143	TNR
ENSG00000116151.13	544.573	0.445901	0.122118	3.6514	0.000260819	0.00113166	ENSG00000116151	79906	MORN1
ENSG00000116157.5	241.483	1.54209	0.21316	7.23444	4.67438e-13	7.37935e-12	ENSG00000116157	2882	GPX7
ENSG00000116161.17	2018.23	-0.317126	0.0881912	-3.59589	0.000323286	0.00137708	ENSG00000116161	27101	CACYBP
ENSG00000116171.16	2704.9	0.387431	0.0883594	4.38472	1.16135e-05	6.51687e-05	ENSG00000116171	6342	SCP2
ENSG00000116176.6	0.0562219	0	4.18129	0	1	NA	ENSG00000116176	25823	TPSG1
ENSG00000116183.10	87.0756	-0.313869	0.212091	-1.47988	0.138906	0.262612	ENSG00000116183	60676	PAPPA2
ENSG00000116191.17	3708.24	0.325862	0.0712647	4.57255	4.81815e-06	2.89461e-05	ENSG00000116191	55103	RALGPS2
ENSG00000116194.12	40.6764	-0.13086	0.350541	-0.373308	0.708919	0.820114	ENSG00000116194	9068	ANGPTL1
ENSG00000116198.12	1693.79	0.080261	0.0800844	1.0022	0.316245	0.484372	ENSG00000116198	9731	CEP104
ENSG00000116199.11	4046.52	-0.324302	0.0510593	-6.35147	2.13262e-10	2.4017e-09	ENSG00000116199	9917	FAM20B
ENSG00000116205.10	968.297	0.232374	0.133305	1.74317	0.0813041	0.171492	ENSG00000116205	127428	TCEANC2
ENSG00000116209.11	5447.11	0.212145	0.0640063	3.31445	0.00091825	0.00353873	ENSG00000116209	9528	TMEM59
ENSG00000116212.14	941.746	0.736328	0.115899	6.35316	2.10941e-10	2.37787e-09	ENSG00000116212	115353	LRRC42
ENSG00000116213.15	698.026	0.111346	0.0922072	1.20757	0.227214	0.381576	ENSG00000116213	49856	WRAP73
ENSG00000116218.12	0	NA	NA	NA	NA	NA	ENSG00000116218	7827	NPHS2
ENSG00000116221.15	1549.02	0.0297167	0.0838563	0.354377	0.723056	0.829558	ENSG00000116221	51253	MRPL37
ENSG00000116237.15	2468.7	0.326603	0.0663245	4.92431	8.46565e-07	5.74069e-06	ENSG00000116237	23463	ICMT
ENSG00000116251.9	7292.67	0.249845	0.109787	2.27571	0.0228633	0.059875	ENSG00000116251	6146	RPL22
ENSG00000116254.17	6760.64	-1.14598	0.151292	-7.57467	3.60032e-14	6.33792e-13	ENSG00000116254	26038	CHD5
ENSG00000116260.16	1714.24	-0.0512272	0.0914945	-0.559894	0.575552	0.72244	ENSG00000116260	5768	QSOX1
ENSG00000116266.10	1381.43	0.0640891	0.0800171	0.800942	0.423165	0.592167	ENSG00000116266	6814	STXBP3
ENSG00000116273.5	1347.15	-0.0829173	0.0762407	-1.08757	0.276784	0.440056	ENSG00000116273	148479	PHF13
ENSG00000116285.12	1305.46	0.00650599	0.110342	0.0589623	0.952982	0.974924	ENSG00000116285	54206	ERRFI1
ENSG00000116288.12	4842.29	0.00957024	0.100039	0.0956652	0.923786	0.958906	ENSG00000116288	11315	PARK7
ENSG00000116299.16	692.369	-0.606497	0.102527	-5.9155	3.30878e-09	3.18147e-08	ENSG00000116299	57535	KIAA1324
ENSG00000116329.10	35.5289	-0.800181	0.34252	-2.33615	0.0194832	0.0522451	ENSG00000116329	4985	OPRD1
ENSG00000116337.15	3803.66	-0.230889	0.0894034	-2.58256	0.00980708	0.0288735	ENSG00000116337	271	AMPD2
ENSG00000116350.15	3724.88	0.148871	0.0573842	2.59428	0.00947898	0.0280847	ENSG00000116350	6429	SRSF4
ENSG00000116353.15	650.459	0.0463507	0.0745703	0.621571	0.534224	0.689711	ENSG00000116353	51102	MECR
ENSG00000116396.13	1166.04	-1.57248	0.15948	-9.86007	6.20089e-23	2.71616e-21	ENSG00000116396	3749	KCNC4
ENSG00000116406.18	2471.41	-0.417163	0.0812857	-5.13206	2.86588e-07	2.07706e-06	ENSG00000116406	80267	EDEM3
ENSG00000116455.13	1376.87	-0.165242	0.0489887	-3.37306	0.00074338	0.00292565	ENSG00000116455	79084	WDR77
ENSG00000116459.10	4612.62	-0.0332762	0.0764889	-0.435046	0.663529	0.789151	ENSG00000116459	515	ATP5PB
ENSG00000116473.14	1910.65	-0.0370062	0.0651297	-0.568193	0.569904	0.717668	ENSG00000116473	5906	RAP1A
ENSG00000116478.11	1426.56	0.246943	0.120216	2.05417	0.0399593	0.0958406	ENSG00000116478	3065	HDAC1
ENSG00000116489.12	3516.43	0.235387	0.0531418	4.42942	9.44883e-06	5.39152e-05	ENSG00000116489	829	CAPZA1
ENSG00000116497.17	2395.1	-0.202846	0.0644961	-3.1451	0.00166033	0.00599723	ENSG00000116497	64766	S100PBP
ENSG00000116514.16	1744.69	-0.571308	0.0738157	-7.73967	9.96788e-15	1.86373e-13	ENSG00000116514	127544	RNF19B
ENSG00000116521.10	2270.7	-0.0899747	0.0664341	-1.35434	0.175627	0.31455	ENSG00000116521	10067	SCAMP3
ENSG00000116525.13	977.929	-0.335552	0.0828474	-4.05025	5.11634e-05	0.000256046	ENSG00000116525	55223	TRIM62
ENSG00000116539.10	6191.74	-0.12097	0.0503538	-2.40239	0.0162881	0.0448592	ENSG00000116539	55870	ASH1L
ENSG00000116544.11	725.019	-0.583532	0.15311	-3.81121	0.00013829	0.000636113	ENSG00000116544	58512	DLGAP3
ENSG00000116560.10	20117.5	0.090063	0.0843573	1.06764	0.285684	0.45023	ENSG00000116560	6421	SFPQ
ENSG00000116574.5	1481.57	-0.242793	0.108128	-2.24543	0.0247406	0.0640127	ENSG00000116574	58480	RHOU
ENSG00000116580.18	2993.27	0.377851	0.0866979	4.35825	1.31109e-05	7.2899e-05	ENSG00000116580	54856	GON4L
ENSG00000116584.17	2391.8	0.503893	0.122872	4.10095	4.11449e-05	0.000209505	ENSG00000116584	9181	ARHGEF2
ENSG00000116586.11	1043.19	-0.0700601	0.0813052	-0.861692	0.388857	0.558589	ENSG00000116586	28956	LAMTOR2
ENSG00000116604.17	1783.99	-0.661494	0.074652	-8.86103	7.92752e-19	2.31619e-17	ENSG00000116604	4209	MEF2D
ENSG00000116641.15	4728.77	0.0798522	0.0518109	1.54122	0.123262	0.23911	ENSG00000116641	85440	DOCK7
ENSG00000116649.9	1727.48	-0.185326	0.0713558	-2.59721	0.00939842	0.0278697	ENSG00000116649	6723	SRM
ENSG00000116652.6	150.284	-0.259705	0.134158	-1.93581	0.0528904	0.120701	ENSG00000116652	NA	DLEU2L
ENSG00000116661.9	385.603	-1.07212	0.232161	-4.61799	3.87482e-06	2.36494e-05	ENSG00000116661	26232	FBXO2
ENSG00000116663.10	59.3082	0.607239	0.283335	2.14319	0.0320982	0.0797116	ENSG00000116663	26270	FBXO6
ENSG00000116667.12	3277	0.0273751	0.094829	0.288679	0.772827	0.863166	ENSG00000116667	81563	C1orf21
ENSG00000116668.12	372.189	0.149691	0.115817	1.29248	0.19619	0.341928	ENSG00000116668	54823	SWT1
ENSG00000116670.14	1495.58	0.228444	0.0585785	3.89979	9.62757e-05	0.000457825	ENSG00000116670	10459	MAD2L2
ENSG00000116675.15	6955.56	-1.01442	0.12086	-8.39336	4.72426e-17	1.13212e-15	ENSG00000116675	9829	DNAJC6
ENSG00000116678.18	265.826	0.474737	0.147825	3.21147	0.00132057	0.00488989	ENSG00000116678	3953	LEPR
ENSG00000116679.15	6843.3	0.0902857	0.0862497	1.04679	0.295194	0.461108	ENSG00000116679	10625	IVNS1ABP
ENSG00000116685.15	1230.12	0.0522656	0.0662117	0.789371	0.429895	0.598437	ENSG00000116685	90231	KIAA2013
ENSG00000116688.16	7183.01	-0.333345	0.0516765	-6.4506	1.11406e-10	1.29874e-09	ENSG00000116688	9927	MFN2
ENSG00000116690.11	3.89412	1.9115	0.731817	2.61199	0.00900163	0.0268381	ENSG00000116690	10216	PRG4
ENSG00000116691.10	1060.4	0.00405882	0.120191	0.0337699	0.973061	0.986524	ENSG00000116691	60672	MIIP
ENSG00000116698.20	6605.33	0.0635848	0.0534314	1.19003	0.234036	0.389992	ENSG00000116698	9887	SMG7
ENSG00000116701.14	1.10646	-2.0775	1.44409	-1.43862	0.150259	0.279544	ENSG00000116701	4688	NCF2
ENSG00000116703.13	0.174626	0	4.18129	0	1	NA	ENSG00000116703	5132	PDC
ENSG00000116704.7	1132.99	-0.246323	0.0990729	-2.48628	0.0129085	0.036681	ENSG00000116704	23169	SLC35D1
ENSG00000116711.9	119.609	-2.09287	0.242551	-8.6286	6.21051e-18	1.64458e-16	ENSG00000116711	5321	PLA2G4A
ENSG00000116717.11	344.415	1.09053	0.255385	4.27015	1.95344e-05	0.000105493	ENSG00000116717	1647	GADD45A
ENSG00000116721.9	0	NA	NA	NA	NA	NA	ENSG00000116721	65121	PRAMEF1
ENSG00000116726.4	1.64444	-0.606289	1.34083	-0.452174	0.651144	0.780369	ENSG00000116726	390999	PRAMEF12
ENSG00000116729.13	19817.4	2.33915	0.220583	10.6044	2.8423e-26	1.70355e-24	ENSG00000116729	79971	WLS
ENSG00000116731.22	3804.46	0.0273844	0.0687695	0.398206	0.690478	0.807727	ENSG00000116731	7799	PRDM2
ENSG00000116741.7	698.409	-0.13985	0.236866	-0.590416	0.554912	0.705967	ENSG00000116741	5997	RGS2
ENSG00000116745.6	324.299	0.957971	0.24327	3.93789	8.21998e-05	0.000397233	ENSG00000116745	6121	RPE65
ENSG00000116747.12	2880.23	0.128135	0.0663747	1.93047	0.0535481	0.121964	ENSG00000116747	6738	RO60
ENSG00000116748.19	0.286223	-1.29943	3.92081	-0.331419	0.740328	NA	ENSG00000116748	270	AMPD1
ENSG00000116750.13	1295.45	-0.44077	0.0755375	-5.83512	5.37534e-09	5.0404e-08	ENSG00000116750	51377	UCHL5
ENSG00000116752.5	1509.64	-0.110195	0.11643	-0.946449	0.34392	0.513361	ENSG00000116752	10286	BCAS2
ENSG00000116754.13	8700.84	0.140023	0.0762789	1.83567	0.066406	0.145438	ENSG00000116754	9295	SRSF11
ENSG00000116761.11	222.327	-0.312582	0.169485	-1.8443	0.0651389	0.143235	ENSG00000116761	1491	CTH
ENSG00000116771.5	15.5109	-0.27078	0.408206	-0.663341	0.507112	0.667266	ENSG00000116771	79814	AGMAT
ENSG00000116774.11	481.316	4.2514	0.382229	11.1226	9.73423e-29	7.20796e-27	ENSG00000116774	56944	OLFML3
ENSG00000116783.14	11.366	-0.665745	0.446951	-1.48953	0.136349	0.25881	ENSG00000116783	51086	TNNI3K
ENSG00000116785.13	0.670875	-0.470342	1.77421	-0.2651	0.790933	NA	ENSG00000116785	10878	CFHR3
ENSG00000116786.11	3289.83	0.148452	0.0793102	1.87179	0.0612361	0.136194	ENSG00000116786	23207	PLEKHM2
ENSG00000116791.13	626.09	-6.09712	0.289469	-21.0631	1.73381e-98	1.94117e-95	ENSG00000116791	1429	CRYZ
ENSG00000116793.15	1697.32	0.268709	0.0607266	4.42489	9.64908e-06	5.49497e-05	ENSG00000116793	10745	PHTF1
ENSG00000116809.11	1546.99	0.235622	0.106672	2.20883	0.0271862	0.0692016	ENSG00000116809	7709	ZBTB17
ENSG00000116815.15	157.756	1.00233	0.142581	7.02993	2.06642e-12	2.99529e-11	ENSG00000116815	965	CD58
ENSG00000116819.6	247.717	-0.756794	0.11821	-6.4021	1.53254e-10	1.76092e-09	ENSG00000116819	339488	TFAP2E
ENSG00000116824.4	0.0968447	0.801061	4.17585	0.191832	0.847874	NA	ENSG00000116824	914	CD2
ENSG00000116830.11	465.46	0.712299	0.149752	4.75651	1.96966e-06	1.25783e-05	ENSG00000116830	8458	TTF2
ENSG00000116833.13	5.76197	1.74384	0.621969	2.80375	0.00505125	0.0161582	ENSG00000116833	2494	NR5A2
ENSG00000116852.14	27876.6	-0.477334	0.0727507	-6.56123	5.33658e-11	6.50853e-10	ENSG00000116852	23046	KIF21B
ENSG00000116857.16	3417.01	0.00888759	0.0530212	0.167623	0.86688	0.923532	ENSG00000116857	252839	TMEM9
ENSG00000116863.10	1456.03	0.120049	0.0739389	1.62362	0.104457	0.20995	ENSG00000116863	54936	ADPRHL2
ENSG00000116871.15	6866.99	-0.072797	0.100987	-0.720859	0.470996	0.636408	ENSG00000116871	55700	MAP7D1
ENSG00000116874.11	371.723	0.0387177	0.0977024	0.396282	0.691897	0.808778	ENSG00000116874	10352	WARS2
ENSG00000116882.14	1.33371	3.43339	1.47487	2.32793	0.0199161	0.0532376	ENSG00000116882	51179	HAO2
ENSG00000116883.8	121.715	-0.309308	0.191063	-1.61888	0.105474	0.211598	ENSG00000116883	NA
ENSG00000116885.18	522.868	0.489516	0.0875125	5.59366	2.22328e-08	1.913e-07	ENSG00000116885	127700	OSCP1
ENSG00000116898.11	1048.72	-0.208638	0.107783	-1.93572	0.0529023	0.120719	ENSG00000116898	64960	MRPS15
ENSG00000116903.7	1232.51	-0.278478	0.072205	-3.85677	0.000114895	0.000536702	ENSG00000116903	149371	EXOC8
ENSG00000116906.11	2191.92	0.192462	0.0596107	3.22865	0.00124377	0.00463868	ENSG00000116906	8443	GNPAT
ENSG00000116918.13	1143.47	0.0428168	0.0842086	0.508461	0.61113	0.750231	ENSG00000116918	7257	TSNAX
ENSG00000116922.14	736.299	0.142708	0.0913289	1.56257	0.118154	0.231187	ENSG00000116922	54955	C1orf109
ENSG00000116954.7	815.335	-0.0485934	0.0739985	-0.656681	0.511386	0.670556	ENSG00000116954	64121	RRAGC
ENSG00000116957.12	938.269	-0.0947798	0.105127	-0.90157	0.367285	0.536943	ENSG00000116957	NA	NA
ENSG00000116962.14	1593.97	4.23864	0.624786	6.78415	1.16773e-11	1.53162e-10	ENSG00000116962	4811	NID1
ENSG00000116977.18	516.884	-2.00676	0.211846	-9.47275	2.72565e-21	1.03656e-19	ENSG00000116977	3964	LGALS8
ENSG00000116981.3	25.6133	-1.5002	0.376375	-3.98591	6.72213e-05	0.000329456	ENSG00000116981	84618	NT5C1A
ENSG00000116983.12	5861.19	-1.58994	0.139003	-11.4381	2.69598e-30	2.26608e-28	ENSG00000116983	51440	HPCAL4
ENSG00000116984.12	2135.69	0.215791	0.0498821	4.32602	1.51829e-05	8.36387e-05	ENSG00000116984	4548	MTR
ENSG00000116985.10	36.2879	-0.233548	0.349738	-0.66778	0.504274	0.664907	ENSG00000116985	656	BMP8B
ENSG00000116990.10	1150.75	-0.00683271	0.135112	-0.0505707	0.959668	0.978832	ENSG00000116990	4610	MYCL
ENSG00000116991.10	8240.65	0.196001	0.0758939	2.58257	0.00980671	0.0288735	ENSG00000116991	57568	SIPA1L2
ENSG00000116996.9	0.79699	-0.154494	1.68056	-0.0919301	0.926754	NA	ENSG00000116996	57829	ZP4
ENSG00000117000.8	1992.72	-0.0761036	0.0833529	-0.913029	0.361227	0.531083	ENSG00000117000	6018	RLF
ENSG00000117009.11	2.7824	-0.40335	1.00997	-0.399369	0.689622	0.807231	ENSG00000117009	8564	KMO
ENSG00000117010.15	107.269	0.0350834	0.126826	0.276626	0.782068	0.869344	ENSG00000117010	127396	ZNF684
ENSG00000117013.14	94.2108	1.36665	0.171367	7.975	1.52382e-15	3.12237e-14	ENSG00000117013	9132	KCNQ4
ENSG00000117016.9	7519.01	-0.437586	0.0993981	-4.40236	1.07079e-05	6.03971e-05	ENSG00000117016	9783	RIMS3
ENSG00000117020.16	6396.13	0.122259	0.0861547	1.41907	0.155879	0.287701	ENSG00000117020	10000	AKT3
ENSG00000117036.11	885.238	0.158402	0.120395	1.31569	0.188277	0.330996	ENSG00000117036	2117	ETV3
ENSG00000117054.13	1653.69	0.00030897	0.0746427	0.00413932	0.996697	0.998654	ENSG00000117054	34	ACADM
ENSG00000117069.14	1474.66	1.17497	0.0944984	12.4338	1.71315e-35	2.11238e-33	ENSG00000117069	81849	ST6GALNAC5
ENSG00000117090.14	0	NA	NA	NA	NA	NA	ENSG00000117090	6504	SLAMF1
ENSG00000117091.9	0	NA	NA	NA	NA	NA	ENSG00000117091	962	CD48
ENSG00000117114.19	7919.43	0.000361386	0.0935319	0.00386377	0.996917	0.998737	ENSG00000117114	23266	ADGRL2
ENSG00000117115.12	55.7577	-2.00183	0.254367	-7.86985	3.55061e-15	6.94006e-14	ENSG00000117115	11240	PADI2
ENSG00000117118.9	1325.68	-0.037962	0.0861687	-0.440555	0.659535	0.786167	ENSG00000117118	6390	SDHB
ENSG00000117122.13	580.555	2.55259	0.202249	12.621	1.61677e-36	2.2183e-34	ENSG00000117122	4237	MFAP2
ENSG00000117133.10	625.873	0.354919	0.091538	3.87729	0.000105628	0.000497395	ENSG00000117133	80135	RPF1
ENSG00000117139.16	12132.6	0.132575	0.0864565	1.53343	0.125169	0.241991	ENSG00000117139	10765	KDM5B
ENSG00000117143.13	1072.94	-0.107383	0.0999859	-1.07398	0.28283	0.447228	ENSG00000117143	6675	UAP1
ENSG00000117148.7	0.344083	-25.6362	4.15633	-6.16801	6.9156e-10	NA	ENSG00000117148	81569	ACTL8
ENSG00000117151.12	155.753	1.76161	0.160082	11.0044	3.63755e-28	2.50776e-26	ENSG00000117151	1486	CTBS
ENSG00000117152.13	2482.88	-2.29095	0.183344	-12.4954	7.91449e-36	1.01154e-33	ENSG00000117152	5999	RGS4
ENSG00000117153.15	2875.61	-0.250286	0.0702785	-3.56135	0.000368953	0.00155387	ENSG00000117153	59349	KLHL12
ENSG00000117154.11	61.3992	1.58197	0.27303	5.79411	6.8683e-09	6.33631e-08	ENSG00000117154	84966	IGSF21
ENSG00000117155.16	1125.22	-0.225884	0.118477	-1.90656	0.0565776	0.127577	ENSG00000117155	117178	SSX2IP
ENSG00000117174.10	956.834	-0.0308285	0.0665666	-0.463123	0.643276	0.773922	ENSG00000117174	54680	ZNHIT6
ENSG00000117215.14	0.916024	1.18129	1.86209	0.634389	0.525827	0.683057	ENSG00000117215	26279	PLA2G2D
ENSG00000117222.13	1229.96	0.00120414	0.0962612	0.0125091	0.990019	0.995543	ENSG00000117222	5929	RBBP5
ENSG00000117226.11	2.03772	2.35963	1.18866	1.98512	0.047131	0.109823	ENSG00000117226	2635	GBP3
ENSG00000117228.9	6.07974	3.78253	0.888301	4.25816	2.06116e-05	0.000110754	ENSG00000117228	2633	GBP1
ENSG00000117242.7	624.259	-0.486405	0.0744743	-6.53118	6.52534e-11	7.85229e-10	ENSG00000117242	NA	PINK1-AS
ENSG00000117245.12	231.709	-0.112868	0.15826	-0.713177	0.475736	0.640155	ENSG00000117245	57576	KIF17
ENSG00000117262.18	157.962	0.0474981	0.133979	0.354518	0.722951	0.829557	ENSG00000117262	653519	GPR89A
ENSG00000117266.15	79.693	-0.304568	0.273468	-1.11373	0.265396	0.427463	ENSG00000117266	5129	CDK18
ENSG00000117280.12	564.24	0.526848	0.112795	4.67086	2.99941e-06	1.8582e-05	ENSG00000117280	8934	RAB29
ENSG00000117281.15	1.41933	0.557924	1.2223	0.456454	0.648064	0.778076	ENSG00000117281	11126	CD160
ENSG00000117298.14	1636.21	0.115959	0.136128	0.851839	0.394303	0.564097	ENSG00000117298	1889	ECE1
ENSG00000117305.14	646.108	0.696683	0.0988107	7.05068	1.78044e-12	2.60368e-11	ENSG00000117305	3155	HMGCL
ENSG00000117308.14	1078.13	0.0366711	0.0634965	0.577529	0.563582	0.712818	ENSG00000117308	2582	GALE
ENSG00000117318.8	1154.77	2.96652	0.34039	8.71504	2.90657e-18	7.9995e-17	ENSG00000117318	3399	ID3
ENSG00000117322.16	0.111254	-0.710818	4.18019	-0.170044	0.864975	NA	ENSG00000117322	1380	CR2
ENSG00000117335.18	4632.07	0.240765	0.120767	1.99364	0.0461917	0.107976	ENSG00000117335	4179	CD46
ENSG00000117360.12	1682.32	0.042059	0.0601565	0.699159	0.484453	0.647804	ENSG00000117360	9129	PRPF3
ENSG00000117362.12	5111.8	0.373118	0.0936916	3.98241	6.82201e-05	0.000333942	ENSG00000117362	51107	APH1A
ENSG00000117385.15	1074.87	0.578542	0.107167	5.3985	6.7199e-08	5.35107e-07	ENSG00000117385	64175	P3H1
ENSG00000117394.19	2176.22	-0.200944	0.199448	-1.0075	0.313695	0.481615	ENSG00000117394	6513	SLC2A1
ENSG00000117395.10	1550.08	0.109801	0.0877887	1.25074	0.211028	0.360911	ENSG00000117395	10969	EBNA1BP2
ENSG00000117399.13	754.069	0.471205	0.190047	2.47941	0.0131599	0.0372857	ENSG00000117399	991	CDC20
ENSG00000117400.14	0.900007	1.36497	1.71863	0.794218	0.427068	0.595613	ENSG00000117400	4352	MPL
ENSG00000117407.16	63.9898	-0.426661	0.264302	-1.6143	0.106463	0.213211	ENSG00000117407	9048	ARTN
ENSG00000117408.10	2817	-0.143931	0.0909508	-1.58251	0.113533	0.224199	ENSG00000117408	9670	IPO13
ENSG00000117410.13	4874.02	-0.438368	0.0835772	-5.24506	1.56228e-07	1.17802e-06	ENSG00000117410	533	ATP6V0B
ENSG00000117411.16	3976.55	-0.179087	0.0549959	-3.25638	0.00112843	0.00424812	ENSG00000117411	8704	B4GALT2
ENSG00000117419.14	2837.76	-0.179055	0.0552497	-3.24083	0.00119184	0.00446701	ENSG00000117419	79033	ERI3
ENSG00000117425.13	623.028	-0.142397	0.156054	-0.912487	0.361512	0.531279	ENSG00000117425	8643	PTCH2
ENSG00000117448.13	2076.06	0.465204	0.0968845	4.80164	1.57374e-06	1.0232e-05	ENSG00000117448	10327	AKR1A1
ENSG00000117450.13	4702.75	0.359172	0.109749	3.27268	0.00106532	0.00404043	ENSG00000117450	5052	PRDX1
ENSG00000117461.14	12174.5	-0.0584703	0.0798659	-0.732106	0.464104	0.630513	ENSG00000117461	8503	PIK3R3
ENSG00000117472.9	53.1017	-0.511578	0.31129	-1.64341	0.100298	0.203195	ENSG00000117472	10103	TSPAN1
ENSG00000117475.13	613.902	-0.0762013	0.0776997	-0.980716	0.326733	0.495919	ENSG00000117475	8548	BLZF1
ENSG00000117477.12	386.456	0.171878	0.0973362	1.76582	0.0774261	0.16477	ENSG00000117477	57821	CCDC181
ENSG00000117479.12	720.099	-0.201664	0.111889	-1.80237	0.0714878	0.15443	ENSG00000117479	10560	SLC19A2
ENSG00000117480.15	1093.24	-0.640284	0.115995	-5.51992	3.39155e-08	2.83456e-07	ENSG00000117480	2166	FAAH
ENSG00000117481.10	1008.59	-0.0689187	0.0653716	-1.05426	0.291764	0.456887	ENSG00000117481	387338	NSUN4
ENSG00000117500.12	1698.42	0.13933	0.0646193	2.15617	0.0310705	0.0775171	ENSG00000117500	50999	TMED5
ENSG00000117501.14	0	NA	NA	NA	NA	NA	ENSG00000117501	80133	MROH9
ENSG00000117505.12	3071.7	-0.241459	0.0806889	-2.99247	0.00276729	0.00944592	ENSG00000117505	1810	DR1
ENSG00000117507.5	0.268129	-0.0901823	4.1538	-0.0217108	0.982679	NA	ENSG00000117507	NA	FMO6P
ENSG00000117519.15	9240.08	0.844121	0.138712	6.0854	1.16199e-09	1.18831e-08	ENSG00000117519	1266	CNN3
ENSG00000117523.15	12082.5	-0.159505	0.0621692	-2.56566	0.010298	0.0301005	ENSG00000117523	23215	PRRC2C
ENSG00000117525.13	221.509	-0.0562151	0.279596	-0.201059	0.840653	0.906564	ENSG00000117525	2152	F3
ENSG00000117528.11	2661.21	0.125174	0.0618527	2.02374	0.0429965	0.101742	ENSG00000117528	5825	ABCD3
ENSG00000117533.14	1085.49	-0.407294	0.0777752	-5.23681	1.63379e-07	1.2293e-06	ENSG00000117533	8674	VAMP4
ENSG00000117543.19	929.852	0.124121	0.0681217	1.82205	0.0684475	0.148965	ENSG00000117543	51611	DPH5
ENSG00000117560.7	0.0403512	0	4.18129	0	1	NA	ENSG00000117560	356	FASLG
ENSG00000117569.18	4374.62	-0.382064	0.0855416	-4.46641	7.95417e-06	4.59425e-05	ENSG00000117569	58155	PTBP2
ENSG00000117586.10	40.1462	-0.627422	0.230026	-2.72761	0.0063795	0.0198645	ENSG00000117586	7292	TNFSF4
ENSG00000117592.8	3432.66	0.340027	0.0847015	4.01441	5.95934e-05	0.000294912	ENSG00000117592	9588	PRDX6
ENSG00000117593.9	757.519	0.120648	0.0771942	1.56292	0.118072	0.231076	ENSG00000117593	55157	DARS2
ENSG00000117594.9	1.02138	4.23564	2.13488	1.98402	0.0472533	0.11004	ENSG00000117594	3290	HSD11B1
ENSG00000117595.10	11.1389	-0.919597	0.560378	-1.64103	0.100791	0.203914	ENSG00000117595	3664	IRF6
ENSG00000117597.17	967.492	-0.188864	0.0718127	-2.62995	0.00853974	0.0256357	ENSG00000117597	27042	UTP25
ENSG00000117598.11	1064.96	-0.660696	0.0912525	-7.2403	4.47685e-13	7.08349e-12	ENSG00000117598	163404	PLPPR5
ENSG00000117600.12	1611.38	-1.65655	0.156636	-10.5758	3.85918e-26	2.28369e-24	ENSG00000117600	9890	PLPPR4
ENSG00000117601.13	4.69991	-0.927016	0.598768	-1.54821	0.121572	0.236501	ENSG00000117601	462	SERPINC1
ENSG00000117602.11	909.318	-0.691548	0.193395	-3.57583	0.000349123	0.00147568	ENSG00000117602	11123	RCAN3
ENSG00000117614.9	1050.68	0.232925	0.108852	2.13984	0.0323677	0.0802385	ENSG00000117614	25949	SYF2
ENSG00000117616.17	2374.54	0.163465	0.121027	1.35065	0.176807	0.316077	ENSG00000117616	57035	RSRP1
ENSG00000117620.12	869.162	-0.0202514	0.0772478	-0.262161	0.793197	0.876409	ENSG00000117620	23443	SLC35A3
ENSG00000117625.13	2447.39	-0.0182496	0.0489918	-0.372503	0.709518	0.820502	ENSG00000117625	55758	RCOR3
ENSG00000117632.20	44119	-0.283318	0.0981058	-2.88788	0.00387846	0.012764	ENSG00000117632	3925	STMN1
ENSG00000117640.17	3658.2	-0.0479467	0.0528738	-0.906815	0.364505	0.534149	ENSG00000117640	56181	MTFR1L
ENSG00000117643.14	304.929	0.484879	0.137965	3.51451	0.000440564	0.0018204	ENSG00000117643	57134	MAN1C1
ENSG00000117650.12	290.495	0.972605	0.207381	4.68994	2.73286e-06	1.70743e-05	ENSG00000117650	4751	NEK2
ENSG00000117676.13	467.622	-0.0680205	0.111172	-0.61185	0.540637	0.69469	ENSG00000117676	6195	RPS6KA1
ENSG00000117682.16	1670.61	-0.28398	0.0722138	-3.93249	8.40715e-05	0.000405368	ENSG00000117682	79947	DHDDS
ENSG00000117691.9	336.218	0.519426	0.123282	4.21333	2.51632e-05	0.000132992	ENSG00000117691	29937	NENF
ENSG00000117697.14	984.67	0.298767	0.0556494	5.36873	7.92927e-08	6.23953e-07	ENSG00000117697	25936	NSL1
ENSG00000117707.15	621.428	0.522205	0.157792	3.30945	0.000934799	0.00359607	ENSG00000117707	5629	PROX1
ENSG00000117713.17	10634.4	0.1295	0.0897417	1.44303	0.149012	0.277667	ENSG00000117713	8289	ARID1A
ENSG00000117724.12	2569.77	0.615586	0.18071	3.40649	0.000658039	0.0026226	ENSG00000117724	1063	CENPF
ENSG00000117748.9	1420.2	0.00242403	0.0694007	0.0349281	0.972137	0.986003	ENSG00000117748	6118	RPA2
ENSG00000117751.17	2789.71	0.00650899	0.0631056	0.103144	0.917848	0.955182	ENSG00000117751	5511	PPP1R8
ENSG00000117758.13	5531.76	-0.579112	0.104663	-5.53312	3.14592e-08	2.64825e-07	ENSG00000117758	23673	STX12
ENSG00000117791.15	171.073	0.975198	0.130669	7.46313	8.44899e-14	1.43674e-12	ENSG00000117791	54996	MARC2
ENSG00000117834.12	0.909365	-0.472927	1.82396	-0.259285	0.795415	0.877905	ENSG00000117834	200010	SLC5A9
ENSG00000117859.18	3160.78	0.105824	0.0564387	1.87503	0.060788	0.135402	ENSG00000117859	114883	OSBPL9
ENSG00000117862.11	1498.21	0.406864	0.0746111	5.45312	4.94924e-08	4.0317e-07	ENSG00000117862	51060	TXNDC12
ENSG00000117868.15	2056.52	0.0276639	0.0619114	0.446831	0.654997	0.783221	ENSG00000117868	57488	ESYT2
ENSG00000117877.10	300.782	0.255129	0.102631	2.48588	0.012923	0.0367182	ENSG00000117877	10849	CD3EAP
ENSG00000117899.10	1926.54	0.121706	0.0618768	1.9669	0.0491945	0.113596	ENSG00000117899	23184	MESD
ENSG00000117906.13	6523.09	0.358674	0.0994893	3.60515	0.000311974	0.00133356	ENSG00000117906	5955	RCN2
ENSG00000117971.11	196.317	-0.520684	0.214611	-2.42617	0.0152592	0.0424102	ENSG00000117971	1143	CHRNB4
ENSG00000117983.17	0.140344	0.97416	4.17871	0.233124	0.815665	NA	ENSG00000117983	727897	MUC5B
ENSG00000117984.12	3117.63	0.517181	0.114468	4.51812	6.23917e-06	3.67728e-05	ENSG00000117984	1509	CTSD
ENSG00000118004.17	6.72227	-1.01674	0.522487	-1.94596	0.0516592	0.118403	ENSG00000118004	78989	COLEC11
ENSG00000118007.12	2974.74	0.18767	0.0658	2.85213	0.0043427	0.0141094	ENSG00000118007	10274	STAG1
ENSG00000118017.3	0.930282	0.363891	1.59734	0.227811	0.819793	0.893084	ENSG00000118017	51146	A4GNT
ENSG00000118046.14	1410.24	0.217485	0.104763	2.07596	0.0378974	0.0916978	ENSG00000118046	6794	STK11
ENSG00000118058.20	12554.2	-0.0280579	0.0911913	-0.307682	0.758324	0.853091	ENSG00000118058	4297	KMT2A
ENSG00000118094.11	2.85042	1.04463	0.808898	1.29143	0.196556	0.342414	ENSG00000118094	11181	TREH
ENSG00000118096.7	1206.97	0.304665	0.0906656	3.36032	0.000778528	0.00304812	ENSG00000118096	56912	IFT46
ENSG00000118113.11	1.69759	-0.793983	1.08147	-0.73417	0.462845	0.629374	ENSG00000118113	4317	MMP8
ENSG00000118137.9	3.5751	-0.292033	0.712267	-0.410005	0.681802	0.801766	ENSG00000118137	335	APOA1
ENSG00000118156.12	1.24221	0.834877	1.38403	0.60322	0.546362	0.699126	ENSG00000118156	84215	ZNF541
ENSG00000118160.13	2048.55	-1.04781	0.116161	-9.02032	1.87538e-19	5.87156e-18	ENSG00000118160	6543	SLC8A2
ENSG00000118162.13	668.285	-0.226037	0.0852726	-2.65076	0.00803116	0.0243413	ENSG00000118162	11133	KPTN
ENSG00000118181.10	6702.55	0.42691	0.119226	3.58069	0.000342688	0.00145067	ENSG00000118181	6230	RPS25
ENSG00000118193.11	243.355	0.723618	0.1818	3.9803	6.88276e-05	0.000336798	ENSG00000118193	9928	KIF14
ENSG00000118194.18	18.7327	1.69605	1.00319	1.69065	0.0909041	0.187743	ENSG00000118194	7139	TNNT2
ENSG00000118197.13	459.035	0.249696	0.0808461	3.08853	0.00201147	0.00711411	ENSG00000118197	83479	DDX59
ENSG00000118200.14	7534.26	-0.31575	0.0561385	-5.62448	1.86065e-08	1.61487e-07	ENSG00000118200	23271	CAMSAP2
ENSG00000118217.5	2390.7	-0.0720923	0.0505445	-1.42631	0.153778	0.284748	ENSG00000118217	22926	ATF6
ENSG00000118231.4	2.0716	-1.85574	1.36858	-1.35596	0.175111	0.313934	ENSG00000118231	1421	CRYGD
ENSG00000118242.15	322.64	-0.237642	0.0868409	-2.73652	0.00620926	0.0193797	ENSG00000118242	55686	MREG
ENSG00000118245.2	0	NA	NA	NA	NA	NA	ENSG00000118245	7141	TNP1
ENSG00000118246.13	1483.77	-0.272799	0.0610778	-4.46641	7.95418e-06	4.59425e-05	ENSG00000118246	22868	FASTKD2
ENSG00000118257.16	6858.35	-1.2028	0.19157	-6.27864	3.41555e-10	3.73734e-09	ENSG00000118257	8828	NRP2
ENSG00000118260.14	3209.54	0.215011	0.0828489	2.59522	0.00945291	0.0280105	ENSG00000118260	1385	CREB1
ENSG00000118263.14	6262.26	-0.54633	0.096132	-5.68312	1.32256e-08	1.17519e-07	ENSG00000118263	8609	KLF7
ENSG00000118271.9	22.6588	4.73778	0.570065	8.31095	9.49391e-17	2.21261e-15	ENSG00000118271	7276	TTR
ENSG00000118276.11	840.539	0.0280556	0.0943387	0.297393	0.766167	0.858693	ENSG00000118276	9331	B4GALT6
ENSG00000118292.8	227.637	0.843575	0.168665	5.00148	5.68915e-07	3.95822e-06	ENSG00000118292	79630	C1orf54
ENSG00000118298.10	667.455	1.69012	0.149647	11.2941	1.40398e-29	1.11812e-27	ENSG00000118298	23632	CA14
ENSG00000118307.18	170.058	1.20253	0.190893	6.2995	2.98615e-10	3.30104e-09	ENSG00000118307	55259	CASC1
ENSG00000118308.14	10.3035	0.52577	0.490186	1.07259	0.283454	0.447814	ENSG00000118308	4033	LRMP
ENSG00000118322.12	279.262	-1.51886	0.387583	-3.91879	8.89947e-05	0.000426315	ENSG00000118322	23120	ATP10B
ENSG00000118363.11	1421.28	0.157011	0.0730226	2.15017	0.0315418	0.0785248	ENSG00000118363	9789	SPCS2
ENSG00000118369.12	1067.56	-0.495356	0.0927977	-5.33802	9.39673e-08	7.32631e-07	ENSG00000118369	57558	USP35
ENSG00000118402.5	1877.36	-0.823219	0.0921928	-8.92932	4.28626e-19	1.29981e-17	ENSG00000118402	6785	ELOVL4
ENSG00000118407.14	311.74	0.307911	0.140145	2.19709	0.0280139	0.0709922	ENSG00000118407	27145	FILIP1
ENSG00000118412.12	1262.08	-0.0844728	0.0718818	-1.17516	0.23993	0.397047	ENSG00000118412	9994	CASP8AP2
ENSG00000118418.14	2767.81	0.499481	0.0895274	5.57908	2.4179e-08	2.07344e-07	ENSG00000118418	9324	HMGN3
ENSG00000118420.16	220.897	0.151578	0.141311	1.07266	0.283425	0.447814	ENSG00000118420	90025	UBE3D
ENSG00000118432.12	10246.2	0.851492	0.130831	6.50835	7.59795e-11	9.0381e-10	ENSG00000118432	1268	CNR1
ENSG00000118434.8	0.0526087	-0.72485	4.18129	-0.173355	0.862372	NA	ENSG00000118434	81833	SPACA1
ENSG00000118454.12	1541.15	-0.252104	0.0748299	-3.36902	0.000754348	0.00296589	ENSG00000118454	81573	ANKRD13C
ENSG00000118473.21	2802.76	-1.66057	0.158698	-10.4637	1.26776e-25	7.16862e-24	ENSG00000118473	84251	SGIP1
ENSG00000118482.11	3221.79	0.0462917	0.0611318	0.757244	0.448904	0.616315	ENSG00000118482	23469	PHF3
ENSG00000118491.9	0.464669	0.16591	2.51012	0.0660967	0.947301	NA	ENSG00000118491	153918	ZC2HC1B
ENSG00000118492.16	17.3583	1.87794	0.519968	3.61165	0.000304251	0.00130373	ENSG00000118492	79747	ADGB
ENSG00000118495.18	1477.02	0.470822	0.24436	1.92676	0.0540095	0.122815	ENSG00000118495	5325	PLAGL1
ENSG00000118496.4	3269.29	-0.616717	0.0898139	-6.86661	6.57466e-12	8.91592e-11	ENSG00000118496	84085	FBXO30
ENSG00000118503.14	76.3062	1.30614	0.272284	4.79698	1.61073e-06	1.04459e-05	ENSG00000118503	7128	TNFAIP3
ENSG00000118507.15	1291.36	-2.12447	0.180083	-11.7972	4.03624e-32	3.90915e-30	ENSG00000118507	9465	AKAP7
ENSG00000118508.4	232.072	0.0117615	0.163588	0.0718972	0.942684	0.969423	ENSG00000118508	10981	RAB32
ENSG00000118513.18	206.198	-0.382326	0.179726	-2.12727	0.0333978	0.0823834	ENSG00000118513	4602	MYB
ENSG00000118514.13	131.941	-0.199385	0.186724	-1.06781	0.285607	0.450146	ENSG00000118514	64577	ALDH8A1
ENSG00000118515.11	592.652	-0.795974	0.205431	-3.87465	0.00010678	0.00050223	ENSG00000118515	6446	SGK1
ENSG00000118518.15	3605.64	0.0877554	0.0506422	1.73285	0.0831223	0.174452	ENSG00000118518	81847	RNF146
ENSG00000118520.13	1.75108	-2.62691	1.25479	-2.09351	0.0363037	0.0884678	ENSG00000118520	383	ARG1
ENSG00000118523.5	1709.01	2.45775	0.638573	3.84881	0.000118692	0.000552963	ENSG00000118523	1490	CCN2
ENSG00000118526.6	0.0403512	0	4.18129	0	1	NA	ENSG00000118526	6943	TCF21
ENSG00000118557.15	36.9203	0.0731527	0.285048	0.256633	0.797462	0.878963	ENSG00000118557	83449	PMFBP1
ENSG00000118564.14	2983.96	-0.157281	0.0595298	-2.64205	0.00824062	0.0248684	ENSG00000118564	26234	FBXL5
ENSG00000118579.11	6488.84	0.34738	0.0484128	7.17539	7.21022e-13	1.10221e-11	ENSG00000118579	80306	MED28
ENSG00000118596.11	312.742	-0.024357	0.129951	-0.187433	0.851321	0.913669	ENSG00000118596	9194	SLC16A7
ENSG00000118600.11	582.569	0.0948156	0.0841122	1.12725	0.259636	0.42067	ENSG00000118600	10329	RXYLT1
ENSG00000118620.12	479.798	-0.0629901	0.0927024	-0.679488	0.496829	0.65847	ENSG00000118620	80264	ZNF430
ENSG00000118640.10	17.0364	1.00291	0.33777	2.9692	0.00298578	0.0101201	ENSG00000118640	8673	VAMP8
ENSG00000118655.4	861.936	0.0572091	0.0816038	0.701059	0.483266	0.646804	ENSG00000118655	64858	DCLRE1B
ENSG00000118680.12	4411.84	-0.167472	0.104989	-1.59515	0.110679	0.219662	ENSG00000118680	103910	MYL12B
ENSG00000118689.14	2022.28	0.0734958	0.0853343	0.861269	0.38909	0.558839	ENSG00000118689	2309	FOXO3
ENSG00000118690.12	795.584	0.330575	0.111886	2.95458	0.00313099	0.0105484	ENSG00000118690	84071	ARMC2
ENSG00000118702.9	0.696827	1.46596	2.15877	0.679071	0.497093	NA	ENSG00000118702	2691	GHRH
ENSG00000118705.16	9792.76	0.179105	0.0902775	1.98394	0.0472628	0.110048	ENSG00000118705	6185	RPN2
ENSG00000118707.9	1148.24	0.925771	0.180128	5.13952	2.75448e-07	2.00307e-06	ENSG00000118707	60436	TGIF2
ENSG00000118729.11	22.2658	0.415684	0.592728	0.701306	0.483112	0.646687	ENSG00000118729	845	CASQ2
ENSG00000118733.16	1650.99	-0.329684	0.157336	-2.09542	0.0361341	0.0881081	ENSG00000118733	118427	OLFM3
ENSG00000118762.7	1656.57	0.25504	0.0664673	3.83708	0.000124507	0.000577744	ENSG00000118762	5311	PKD2
ENSG00000118777.10	26.5838	-0.568123	0.381594	-1.48882	0.136536	0.259007	ENSG00000118777	9429	ABCG2
ENSG00000118785.13	1147.81	-3.29641	0.384146	-8.58115	9.39269e-18	2.42306e-16	ENSG00000118785	6696	SPP1
ENSG00000118804.8	14.2651	0.0387174	0.41235	0.0938945	0.925193	0.959721	ENSG00000118804	8987	STBD1
ENSG00000118816.9	26254.2	-0.0186545	0.109297	-0.170678	0.864477	0.921815	ENSG00000118816	10983	CCNI
ENSG00000118849.9	12.3485	1.06702	0.435087	2.45242	0.0141898	0.0398769	ENSG00000118849	5918	RARRES1
ENSG00000118855.18	1198.59	-0.156273	0.101355	-1.54183	0.123116	0.238925	ENSG00000118855	64747	MFSD1
ENSG00000118873.15	3485.65	-0.159724	0.0594627	-2.68613	0.00722857	0.0222021	ENSG00000118873	25782	RAB3GAP2
ENSG00000118894.14	307.722	0.14537	0.115756	1.25584	0.209175	0.358356	ENSG00000118894	196483	EEF2KMT
ENSG00000118898.15	214.258	0.482349	0.191491	2.51892	0.0117717	0.0338008	ENSG00000118898	5493	PPL
ENSG00000118900.14	2482.79	0.197379	0.0844923	2.33606	0.019488	0.0522529	ENSG00000118900	29855	UBN1
ENSG00000118903.6	0.107322	0	4.18129	0	1	NA	ENSG00000118903	NA	BTF3P11
ENSG00000118922.16	8196.38	0.0514932	0.0668969	0.76974	0.441454	0.609285	ENSG00000118922	11278	KLF12
ENSG00000118939.17	173.455	-0.291319	0.151083	-1.9282	0.0538301	0.122477	ENSG00000118939	7347	UCHL3
ENSG00000118946.11	4173.31	-0.274831	0.0951851	-2.88733	0.0038853	0.0127835	ENSG00000118946	27253	PCDH17
ENSG00000118960.12	722.312	0.397351	0.127586	3.11437	0.00184341	0.00659302	ENSG00000118960	64342	HS1BP3
ENSG00000118961.14	1473.89	0.0716496	0.0745242	0.961427	0.336337	0.505834	ENSG00000118961	60526	LDAH
ENSG00000118965.14	1864.12	0.475455	0.0942422	5.04503	4.53445e-07	3.19374e-06	ENSG00000118965	57539	WDR35
ENSG00000118971.7	2972.32	0.398417	0.147239	2.70592	0.00681145	0.021093	ENSG00000118971	894	CCND2
ENSG00000118972.1	0.34291	-0.677487	3.68611	-0.183795	0.854175	NA	ENSG00000118972	8074	FGF23
ENSG00000118976.5	1.78276	0.750654	1.05084	0.714337	0.475019	0.639558	ENSG00000118976	NA	OTUD4P1
ENSG00000118985.14	227.482	-0.935744	0.291729	-3.20758	0.00133856	0.00494735	ENSG00000118985	22936	ELL2
ENSG00000118990.5	0.317905	1.61372	4.15263	0.388602	0.697571	NA	ENSG00000118990	NA	GLRXP3
ENSG00000118997.13	1144.59	1.44403	0.215446	6.70251	2.04866e-11	2.61239e-10	ENSG00000118997	56171	DNAH7
ENSG00000119004.14	638.42	0.0162851	0.0743488	0.219037	0.826621	0.897814	ENSG00000119004	57404	CYP20A1
ENSG00000119013.8	968.401	0.00152501	0.122257	0.0124738	0.990048	0.995543	ENSG00000119013	4709	NDUFB3
ENSG00000119041.10	1591.35	0.0443858	0.0804371	0.551808	0.58108	0.726634	ENSG00000119041	9330	GTF3C3
ENSG00000119042.16	324.645	0.915238	0.145199	6.30334	2.91292e-10	3.22264e-09	ENSG00000119042	23314	SATB2
ENSG00000119048.7	1723.63	-0.170845	0.11009	-1.55187	0.120694	0.235106	ENSG00000119048	7320	UBE2B
ENSG00000119121.21	11.6582	-2.02644	0.439121	-4.61477	3.93532e-06	2.3982e-05	ENSG00000119121	140803	TRPM6
ENSG00000119125.16	41.3297	-1.34893	0.472919	-2.85235	0.00433974	0.0141028	ENSG00000119125	9615	GDA
ENSG00000119138.4	79.038	-1.0546	0.309535	-3.40704	0.000656717	0.00261845	ENSG00000119138	687	KLF9
ENSG00000119139.16	378.671	0.0581652	0.177436	0.32781	0.743055	0.843125	ENSG00000119139	9414	TJP2
ENSG00000119147.9	10.2492	-1.1921	0.603374	-1.97572	0.048186	0.111798	ENSG00000119147	84417	C2orf40
ENSG00000119185.12	1780.21	-0.586451	0.077704	-7.54724	4.44569e-14	7.76747e-13	ENSG00000119185	9270	ITGB1BP1
ENSG00000119203.13	1257.01	0.0683201	0.0885894	0.7712	0.440589	0.608502	ENSG00000119203	51692	CPSF3
ENSG00000119227.7	224	1.31825	0.119112	11.0673	1.80675e-28	1.31695e-26	ENSG00000119227	80235	PIGZ
ENSG00000119231.10	2758.97	-0.231024	0.0528453	-4.3717	1.23281e-05	6.89159e-05	ENSG00000119231	205564	SENP5
ENSG00000119242.8	2853.5	-0.205783	0.0721612	-2.85172	0.00434838	0.0141262	ENSG00000119242	80212	CCDC92
ENSG00000119280.16	2526.05	0.163835	0.116339	1.40825	0.159056	0.292187	ENSG00000119280	84886	C1orf198
ENSG00000119283.15	4538.99	-1.05528	0.0924845	-11.4103	3.7134e-30	3.08422e-28	ENSG00000119283	440730	TRIM67
ENSG00000119285.10	1880.36	0.150925	0.0595083	2.53621	0.0112061	0.032386	ENSG00000119285	55127	HEATR1
ENSG00000119314.15	2531.84	0.189001	0.0581526	3.25009	0.00115368	0.00433269	ENSG00000119314	9991	PTBP3
ENSG00000119318.12	7179.73	0.043374	0.0806369	0.537892	0.590651	0.734479	ENSG00000119318	5887	RAD23B
ENSG00000119321.8	1872.96	-0.0499037	0.069123	-0.721955	0.470322	0.635977	ENSG00000119321	23307	FKBP15
ENSG00000119326.14	532.089	0.493705	0.170551	2.89476	0.00379447	0.0125185	ENSG00000119326	8727	CTNNAL1
ENSG00000119328.11	702.222	0.44045	0.112371	3.91962	8.86901e-05	0.000425293	ENSG00000119328	54942	ABITRAM
ENSG00000119333.11	1725.86	0.486074	0.114944	4.22877	2.34968e-05	0.000124962	ENSG00000119333	89891	WDR34
ENSG00000119335.16	13789.8	0.118125	0.108892	1.08479	0.278013	0.441633	ENSG00000119335	6418	SET
ENSG00000119383.19	5643.69	-0.144193	0.0658168	-2.19083	0.0284642	0.0719965	ENSG00000119383	5524	PTPA
ENSG00000119392.14	1522.04	0.000325315	0.0631962	0.0051477	0.995893	0.998198	ENSG00000119392	2733	GLE1
ENSG00000119396.10	6670.57	-0.137565	0.0679307	-2.02508	0.0428588	0.101533	ENSG00000119396	51552	RAB14
ENSG00000119397.16	1238.03	0.272063	0.0799848	3.40143	0.000670337	0.00266706	ENSG00000119397	11064	CNTRL
ENSG00000119401.10	1644.26	-0.305447	0.0839184	-3.63981	0.000272841	0.00118016	ENSG00000119401	22954	TRIM32
ENSG00000119402.16	4717.33	-0.201279	0.0542904	-3.70745	0.000209358	0.000927351	ENSG00000119402	26190	FBXW2
ENSG00000119403.13	410.633	0.503429	0.188409	2.672	0.00754006	0.0230274	ENSG00000119403	26147	PHF19
ENSG00000119408.16	1746.31	0.278931	0.217136	1.28459	0.198936	0.345487	ENSG00000119408	10783	NEK6
ENSG00000119411.10	1.06478	-0.148567	1.54403	-0.0962203	0.923346	0.958515	ENSG00000119411	54836	BSPRY
ENSG00000119414.11	2328.76	0.383235	0.0692709	5.53241	3.15861e-08	2.65813e-07	ENSG00000119414	5537	PPP6C
ENSG00000119421.6	1842.81	-0.236924	0.0720054	-3.29037	0.00100057	0.00381449	ENSG00000119421	4702	NDUFA8
ENSG00000119431.9	535.393	-0.138073	0.0857269	-1.61061	0.107265	0.214357	ENSG00000119431	81932	HDHD3
ENSG00000119440.8	0.0436565	0	4.18129	0	1	NA	ENSG00000119440	NA	LCN1P1
ENSG00000119446.13	2031.28	-0.137375	0.0723745	-1.89811	0.0576813	0.129668	ENSG00000119446	92400	RBM18
ENSG00000119457.7	0.635135	-1.69386	3.27228	-0.51764	0.60471	NA	ENSG00000119457	57864	SLC46A2
ENSG00000119471.14	1582.47	0.65969	0.124406	5.30274	1.14077e-07	8.81078e-07	ENSG00000119471	84263	HSDL2
ENSG00000119487.16	3268.38	0.0920743	0.0479319	1.92094	0.0547391	0.124221	ENSG00000119487	79109	MAPKAP1
ENSG00000119508.17	703.032	-0.870965	0.633917	-1.37394	0.16946	0.306189	ENSG00000119508	8013	NR4A3
ENSG00000119509.12	813.973	0.132708	0.0571792	2.32091	0.0202918	0.0540819	ENSG00000119509	27130	INVS
ENSG00000119514.6	92.1986	1.64631	0.237215	6.94019	3.91575e-12	5.46915e-11	ENSG00000119514	79695	GALNT12
ENSG00000119522.15	1430.15	-0.0678878	0.0810463	-0.837641	0.402232	0.572281	ENSG00000119522	57706	DENND1A
ENSG00000119523.9	704.559	0.311193	0.104582	2.97558	0.00292431	0.00992859	ENSG00000119523	85365	ALG2
ENSG00000119535.17	2.77991	-3.1086	1.17287	-2.65043	0.008039	0.0243623	ENSG00000119535	1441	CSF3R
ENSG00000119537.15	1068.55	0.196146	0.067688	2.8978	0.00375793	0.0124097	ENSG00000119537	2531	KDSR
ENSG00000119541.9	1347.11	-0.0162444	0.084182	-0.192968	0.846984	0.910865	ENSG00000119541	9525	VPS4B
ENSG00000119547.5	3629.93	-0.395138	0.200359	-1.97215	0.0485923	0.112526	ENSG00000119547	9480	ONECUT2
ENSG00000119559.15	930.63	-0.0180178	0.12918	-0.139478	0.889072	0.937046	ENSG00000119559	148223	C19orf25
ENSG00000119574.12	663.223	-0.0776811	0.15482	-0.50175	0.615843	0.753429	ENSG00000119574	84878	ZBTB45
ENSG00000119596.17	7658.76	0.0864065	0.0750521	1.15129	0.249615	0.408723	ENSG00000119596	56252	YLPM1
ENSG00000119599.16	433.317	-0.654395	0.106102	-6.1676	6.93325e-10	7.2764e-09	ENSG00000119599	26094	DCAF4
ENSG00000119608.12	0.367046	2.06662	3.63262	0.568907	0.56942	NA	ENSG00000119608	283571	PROX2
ENSG00000119614.2	5.95104	-0.766645	1.07841	-0.710902	0.477145	0.641495	ENSG00000119614	338917	VSX2
ENSG00000119616.11	1114.65	0.153214	0.0663357	2.30968	0.0209058	0.0554963	ENSG00000119616	51077	FCF1
ENSG00000119630.13	18.2251	0.720536	0.456056	1.57993	0.114123	0.225157	ENSG00000119630	5228	PGF
ENSG00000119632.3	669.007	0.44621	0.128173	3.4813	0.000498979	0.00203711	ENSG00000119632	83982	IFI27L2
ENSG00000119636.15	491.519	0.464592	0.100161	4.63844	3.51049e-06	2.15385e-05	ENSG00000119636	80127	BBOF1
ENSG00000119638.12	3724.11	0.282297	0.0604906	4.6668	3.05932e-06	1.89196e-05	ENSG00000119638	91754	NEK9
ENSG00000119640.8	557.906	-0.185278	0.0760576	-2.43602	0.0148497	0.0414443	ENSG00000119640	97	ACYP1
ENSG00000119650.12	841.837	0.298396	0.07665	3.89296	9.90267e-05	0.000469153	ENSG00000119650	112752	IFT43
ENSG00000119655.8	1705.41	0.739494	0.0930145	7.95032	1.86036e-15	3.75695e-14	ENSG00000119655	10577	NPC2
ENSG00000119660.4	0.240904	0.918942	4.10587	0.223812	0.822904	NA	ENSG00000119660	NA	DPPA5P4
ENSG00000119661.14	1466.8	0.933337	0.105934	8.81055	1.24537e-18	3.57885e-17	ENSG00000119661	83544	DNAL1
ENSG00000119669.4	3917.93	0.4344	0.137984	3.14819	0.00164287	0.00593878	ENSG00000119669	64207	IRF2BPL
ENSG00000119673.14	179.802	-0.423781	0.129292	-3.27772	0.0010465	0.00397603	ENSG00000119673	10965	ACOT2
ENSG00000119681.11	372.031	0.724488	0.22234	3.25847	0.00112015	0.00422207	ENSG00000119681	4053	LTBP2
ENSG00000119682.16	6028.21	-0.293001	0.0533087	-5.4963	3.87839e-08	3.21743e-07	ENSG00000119682	9870	AREL1
ENSG00000119684.15	1074.08	-0.28685	0.0915701	-3.13257	0.00173282	0.00623736	ENSG00000119684	27030	MLH3
ENSG00000119685.19	1522.44	0.384133	0.0681923	5.63309	1.77004e-08	1.54149e-07	ENSG00000119685	23093	TTLL5
ENSG00000119686.9	139.801	1.49159	0.199716	7.46857	8.10692e-14	1.38277e-12	ENSG00000119686	55640	FLVCR2
ENSG00000119688.20	2228.05	0.27806	0.0878552	3.16498	0.00155091	0.00565162	ENSG00000119688	5826	ABCD4
ENSG00000119689.14	4083.16	-0.0845218	0.0545086	-1.55061	0.120994	0.235641	ENSG00000119689	1743	DLST
ENSG00000119698.11	303.581	0.650016	0.156624	4.15018	3.32211e-05	0.000172164	ENSG00000119698	57718	PPP4R4
ENSG00000119699.7	357.99	1.238	0.163277	7.58225	3.39623e-14	5.99751e-13	ENSG00000119699	7043	TGFB3
ENSG00000119703.13	86.1736	0.572865	0.257188	2.22742	0.0259193	0.0665273	ENSG00000119703	79696	ZC2HC1C
ENSG00000119705.9	904.707	-0.0309464	0.0946983	-0.326789	0.743827	0.843484	ENSG00000119705	81892	SLIRP
ENSG00000119707.13	7699.83	-0.119222	0.0797777	-1.49443	0.135064	0.256805	ENSG00000119707	58517	RBM25
ENSG00000119711.12	1595.74	-0.0558833	0.116031	-0.481625	0.630072	0.764922	ENSG00000119711	4329	ALDH6A1
ENSG00000119714.10	101.031	-1.55245	0.199712	-7.7734	7.64042e-15	1.44107e-13	ENSG00000119714	8111	GPR68
ENSG00000119715.14	351.464	-1.43449	0.199461	-7.19186	6.39163e-13	9.86228e-12	ENSG00000119715	2103	ESRRB
ENSG00000119718.10	1370.87	0.0353089	0.0726968	0.4857	0.62718	0.762819	ENSG00000119718	8892	EIF2B2
ENSG00000119720.17	1789.84	-0.0141902	0.087976	-0.161296	0.87186	0.926265	ENSG00000119720	55051	NRDE2
ENSG00000119723.15	960.794	-0.0233576	0.0791395	-0.295145	0.767883	0.859846	ENSG00000119723	51004	COQ6
ENSG00000119725.17	57.3863	0.111244	0.192827	0.57691	0.564	0.712942	ENSG00000119725	57862	ZNF410
ENSG00000119729.10	1477.94	0.280747	0.082105	3.41936	0.000627677	0.00251376	ENSG00000119729	23433	RHOQ
ENSG00000119737.5	85.7801	0.0974005	0.148752	0.654786	0.512606	0.671589	ENSG00000119737	10936	GPR75
ENSG00000119760.15	3575.76	-0.0719245	0.0611597	-1.17601	0.23959	0.396627	ENSG00000119760	9913	SUPT7L
ENSG00000119771.14	2270.25	-0.415743	0.0944511	-4.40168	1.07418e-05	6.05687e-05	ENSG00000119771	114818	KLHL29
ENSG00000119772.16	6019.99	0.0701567	0.0783201	0.895768	0.370377	0.540367	ENSG00000119772	1788	DNMT3A
ENSG00000119777.18	1476.65	0.23071	0.105819	2.18023	0.0292402	0.0736538	ENSG00000119777	54867	TMEM214
ENSG00000119778.14	1878.89	0.14283	0.0634883	2.24971	0.0244674	0.0634466	ENSG00000119778	54454	ATAD2B
ENSG00000119782.13	747.461	-0.876507	0.111427	-7.86616	3.65678e-15	7.13761e-14	ENSG00000119782	2281	FKBP1B
ENSG00000119787.13	1592.26	0.0409273	0.09738	0.420284	0.674278	0.79656	ENSG00000119787	64225	ATL2
ENSG00000119801.12	3092.85	-0.0965415	0.0775455	-1.24497	0.213144	0.363687	ENSG00000119801	51646	YPEL5
ENSG00000119812.18	1442.24	0.011389	0.0889686	0.128012	0.89814	0.943229	ENSG00000119812	25940	FAM98A
ENSG00000119820.10	2422.15	0.0558282	0.0641687	0.870022	0.384288	0.554274	ENSG00000119820	84272	YIPF4
ENSG00000119844.14	2272.38	-0.220196	0.068898	-3.19597	0.0013936	0.00512506	ENSG00000119844	54812	AFTPH
ENSG00000119862.12	1981.6	-0.389262	0.0774537	-5.02574	5.01487e-07	3.5074e-06	ENSG00000119862	29094	LGALSL
ENSG00000119865.8	2188.63	-0.794397	0.105362	-7.53969	4.71076e-14	8.2101e-13	ENSG00000119865	25927	CNRIP1
ENSG00000119866.20	2229.14	-0.83173	0.118045	-7.04589	1.84275e-12	2.68919e-11	ENSG00000119866	53335	BCL11A
ENSG00000119878.5	594.953	-0.116864	0.0840943	-1.38968	0.164627	0.299487	ENSG00000119878	9419	CRIPT
ENSG00000119888.10	126.755	-2.46716	0.194033	-12.7151	4.87243e-37	6.9228e-35	ENSG00000119888	4072	EPCAM
ENSG00000119899.12	999.714	-0.423207	0.0864984	-4.89265	9.94856e-07	6.66332e-06	ENSG00000119899	26503	SLC17A5
ENSG00000119900.7	1583.5	0.130818	0.160929	0.81289	0.416281	0.585685	ENSG00000119900	79627	OGFRL1
ENSG00000119906.11	2565.02	-0.255061	0.0797597	-3.19787	0.00138447	0.00509618	ENSG00000119906	55719	SLF2
ENSG00000119912.15	1230.22	0.340945	0.0786539	4.33475	1.45925e-05	8.05928e-05	ENSG00000119912	3416	IDE
ENSG00000119913.4	7.27522	-0.849911	0.64372	-1.32031	0.186731	0.329089	ENSG00000119913	6975	TECTB
ENSG00000119915.4	4.84505	-0.00376436	0.608402	-0.0061873	0.995063	0.997875	ENSG00000119915	83401	ELOVL3
ENSG00000119917.13	185.218	0.860099	0.169502	5.07428	3.88957e-07	2.76598e-06	ENSG00000119917	3437	IFIT3
ENSG00000119919.10	1.48446	2.94405	1.485	1.98253	0.0474201	0.110336	ENSG00000119919	159296	NKX2-3
ENSG00000119922.8	293.411	1.08255	0.137419	7.87772	3.33413e-15	6.55814e-14	ENSG00000119922	3433	IFIT2
ENSG00000119927.13	1587.22	-0.117767	0.0917569	-1.28347	0.199328	0.345954	ENSG00000119927	57678	GPAM
ENSG00000119929.12	405.32	0.406034	0.122072	3.32618	0.000880443	0.00340663	ENSG00000119929	51076	CUTC
ENSG00000119938.8	199.065	0.512071	0.297578	1.7208	0.085288	0.178256	ENSG00000119938	5507	PPP1R3C
ENSG00000119943.10	173.76	1.70404	0.207781	8.20112	2.38158e-16	5.34567e-15	ENSG00000119943	84795	PYROXD2
ENSG00000119946.10	243.159	-0.672745	0.235005	-2.86268	0.00420072	0.013691	ENSG00000119946	26507	CNNM1
ENSG00000119950.20	2785.7	0.806498	0.0687439	11.7319	8.74508e-32	8.32568e-30	ENSG00000119950	4601	MXI1
ENSG00000119953.12	1169.22	0.179214	0.0889786	2.01412	0.0439964	0.103741	ENSG00000119953	10285	SMNDC1
ENSG00000119965.12	718.638	-0.36535	0.0886601	-4.12079	3.77569e-05	0.000193521	ENSG00000119965	80007	C10orf88
ENSG00000119969.14	848.272	0.0997066	0.13467	0.740378	0.459071	0.626097	ENSG00000119969	3070	HELLS
ENSG00000119973.4	14.5857	-0.891967	0.442447	-2.01599	0.0438015	0.103347	ENSG00000119973	2834	PRLHR
ENSG00000119977.20	1730.27	0.558792	0.0833308	6.70571	2.00428e-11	2.56046e-10	ENSG00000119977	26123	TCTN3
ENSG00000119979.15	692.35	0.0109499	0.072402	0.151237	0.879788	0.931611	ENSG00000119979	404636	FAM45A
ENSG00000119986.6	102.9	-0.157518	0.200454	-0.785807	0.431981	0.600572	ENSG00000119986	60370	AVPI1
ENSG00000120008.15	3457.14	0.359764	0.0475771	7.5617	3.97831e-14	6.98138e-13	ENSG00000120008	55717	WDR11
ENSG00000120029.12	2085.23	-0.228699	0.0561229	-4.07496	4.60216e-05	0.000232308	ENSG00000120029	79591	ARMH3
ENSG00000120049.18	595.427	-0.205931	0.135789	-1.51655	0.12938	0.248241	ENSG00000120049	30819	KCNIP2
ENSG00000120051.14	18.7674	1.56425	0.498833	3.13582	0.00171373	0.00617499	ENSG00000120051	159686	CFAP58
ENSG00000120053.10	3644.44	-0.901337	0.0872569	-10.3297	5.17306e-25	2.75274e-23	ENSG00000120053	2805	GOT1
ENSG00000120054.11	0	NA	NA	NA	NA	NA	ENSG00000120054	1369	CPN1
ENSG00000120055.7	2.69239	0.111504	0.879047	0.126846	0.899062	0.943631	ENSG00000120055	79946	C10orf95
ENSG00000120057.4	59.1957	-1.9831	0.218448	-9.0781	1.10489e-19	3.53842e-18	ENSG00000120057	6425	SFRP5
ENSG00000120063.9	3542.4	0.408692	0.0707603	5.77572	7.66225e-09	7.03168e-08	ENSG00000120063	10672	GNA13
ENSG00000120068.6	0.117649	0	4.18129	0	1	NA	ENSG00000120068	3218	HOXB8
ENSG00000120071.12	4457.47	-0.106338	0.0695519	-1.52891	0.126288	0.243594	ENSG00000120071	284058	KANSL1
ENSG00000120075.5	0	NA	NA	NA	NA	NA	ENSG00000120075	3215	HOXB5
ENSG00000120088.14	110.177	-0.83089	0.321407	-2.58516	0.00973333	0.0286986	ENSG00000120088	1394	CRHR1
ENSG00000120093.11	35.3871	2.70582	0.870812	3.10724	0.00188844	0.00672743	ENSG00000120093	3213	HOXB3
ENSG00000120094.6	0	NA	NA	NA	NA	NA	ENSG00000120094	3211	HOXB1
ENSG00000120129.5	885.54	0.270105	0.161255	1.67502	0.0939309	0.192652	ENSG00000120129	1843	DUSP1
ENSG00000120137.6	12778	-0.36618	0.0897424	-4.08035	4.49684e-05	0.000227483	ENSG00000120137	79646	PANK3
ENSG00000120149.8	227.053	2.34385	0.255722	9.16562	4.92652e-20	1.63769e-18	ENSG00000120149	4488	MSX2
ENSG00000120156.20	169.239	1.9255	0.472897	4.07171	4.66686e-05	0.000235446	ENSG00000120156	7010	TEK
ENSG00000120158.11	318.816	-0.156155	0.116975	-1.33494	0.181895	0.322762	ENSG00000120158	10171	RCL1
ENSG00000120159.11	537.744	0.280493	0.0899015	3.12	0.00180852	0.00648315	ENSG00000120159	79886	CAAP1
ENSG00000120160.10	0.724485	-1.39371	2.17729	-0.64011	0.522101	NA	ENSG00000120160	54586	EQTN
ENSG00000120162.9	317.39	-0.61844	0.191095	-3.2363	0.00121091	0.00452998	ENSG00000120162	79817	MOB3B
ENSG00000120210.6	0.0443911	0	4.18129	0	1	NA	ENSG00000120210	11172	INSL6
ENSG00000120211.4	0.139527	0	4.18129	0	1	NA	ENSG00000120211	3641	INSL4
ENSG00000120215.9	0.184446	-0.170057	4.17952	-0.0406881	0.967545	NA	ENSG00000120215	2315	MLANA
ENSG00000120217.13	5.69825	-0.156406	0.595814	-0.262508	0.79293	0.876212	ENSG00000120217	29126	CD274
ENSG00000120235.4	0	NA	NA	NA	NA	NA	ENSG00000120235	3443	IFNA6
ENSG00000120242.3	0	NA	NA	NA	NA	NA	ENSG00000120242	3445	IFNA8
ENSG00000120251.18	11846.5	-0.755988	0.0965587	-7.82931	4.90553e-15	9.47589e-14	ENSG00000120251	2891	GRIA2
ENSG00000120253.13	1289.86	0.186951	0.0670353	2.78884	0.0052897	0.0168382	ENSG00000120253	348995	NUP43
ENSG00000120254.15	1284.89	-0.0383755	0.064283	-0.596978	0.550522	0.70233	ENSG00000120254	25902	MTHFD1L
ENSG00000120256.9	1694.08	-0.238948	0.0796336	-3.00059	0.00269454	0.00922797	ENSG00000120256	84918	LRP11
ENSG00000120262.9	262.023	1.0283	0.232072	4.43097	9.38117e-06	5.35547e-05	ENSG00000120262	80129	CCDC170
ENSG00000120265.16	5042.42	-0.303958	0.0765876	-3.96877	7.22456e-05	0.000352108	ENSG00000120265	5110	PCMT1
ENSG00000120278.14	2935.59	0.797477	0.103284	7.72124	1.15205e-14	2.14259e-13	ENSG00000120278	57480	PLEKHG1
ENSG00000120279.6	1.11008	-1.70953	1.6917	-1.01054	0.312236	0.480034	ENSG00000120279	80177	MYCT1
ENSG00000120280.5	0	NA	NA	NA	NA	NA	ENSG00000120280	80231	CXorf21
ENSG00000120289.11	0	NA	NA	NA	NA	NA	ENSG00000120289	4115	MAGEB4
ENSG00000120306.9	710.184	0.359626	0.140818	2.55383	0.0106544	0.0309868	ENSG00000120306	84418	CYSTM1
ENSG00000120314.18	1530.16	-0.13079	0.0541406	-2.41575	0.0157027	0.0434823	ENSG00000120314	54853	WDR55
ENSG00000120318.15	326.299	-0.689222	0.218511	-3.15417	0.00160955	0.00583489	ENSG00000120318	64411	ARAP3
ENSG00000120322.3	61.6433	0.769201	0.185468	4.14735	3.36342e-05	0.000174047	ENSG00000120322	56128	PCDHB8
ENSG00000120324.6	368.788	-0.174291	0.0898532	-1.93974	0.0524119	0.119805	ENSG00000120324	56126	PCDHB10
ENSG00000120327.6	774.056	-0.135524	0.0886154	-1.52935	0.126178	0.243533	ENSG00000120327	56122	PCDHB14
ENSG00000120328.6	121.735	-0.185367	0.150935	-1.22813	0.219398	0.371817	ENSG00000120328	56124	PCDHB12
ENSG00000120329.6	2.83291	2.70231	0.986384	2.73961	0.00615117	0.0192189	ENSG00000120329	83884	SLC25A2
ENSG00000120332.15	58.2902	1.09455	0.363502	3.01114	0.00260272	0.00894307	ENSG00000120332	63923	TNN
ENSG00000120333.4	1361.17	0.128553	0.0688531	1.86706	0.0618929	0.137294	ENSG00000120333	63931	MRPS14
ENSG00000120334.15	274.448	0.350467	0.119283	2.93811	0.00330224	0.0110575	ENSG00000120334	91687	CENPL
ENSG00000120337.8	2.83892	-1.30765	0.975913	-1.33992	0.18027	0.320707	ENSG00000120337	8995	TNFSF18
ENSG00000120341.18	7.81082	0.460858	0.519831	0.886555	0.375319	0.545383	ENSG00000120341	89866	SEC16B
ENSG00000120370.12	467.119	0.291972	0.0910045	3.20833	0.0013351	0.00493651	ENSG00000120370	92344	GORAB
ENSG00000120436.3	0.517103	0.90893	4.05523	0.224138	0.82265	NA	ENSG00000120436	2853	GPR31
ENSG00000120437.8	4217.17	-0.257406	0.134723	-1.91063	0.0560526	0.126576	ENSG00000120437	39	ACAT2
ENSG00000120438.11	9013.82	-0.0846119	0.0737338	-1.14753	0.251162	0.410608	ENSG00000120438	6950	TCP1
ENSG00000120440.13	0.918826	0.431777	1.58548	0.272332	0.785367	0.87173	ENSG00000120440	83887	TTLL2
ENSG00000120451.10	4542.74	-0.142184	0.0750069	-1.89561	0.0580118	0.130327	ENSG00000120451	399979	SNX19
ENSG00000120457.11	78.0452	-0.790496	0.300582	-2.62988	0.00854138	0.0256379	ENSG00000120457	3762	KCNJ5
ENSG00000120458.9	1026.36	0.24373	0.0787338	3.09563	0.00196398	0.00696286	ENSG00000120458	79684	MSANTD2
ENSG00000120471.14	49.819	0.0869516	0.211153	0.411794	0.680491	0.80096	ENSG00000120471	63970	TP53AIP1
ENSG00000120498.13	2.05679	0.699012	0.900108	0.776587	0.437403	0.605628	ENSG00000120498	56159	TEX11
ENSG00000120500.17	0.219232	0.970751	4.17838	0.232327	0.816284	NA	ENSG00000120500	407	ARR3
ENSG00000120509.10	1421.36	-0.0742187	0.0692357	-1.07197	0.283732	0.448099	ENSG00000120509	51248	PDZD11
ENSG00000120519.14	376.801	0.00296063	0.108089	0.0273907	0.978148	0.98896	ENSG00000120519	84068	SLC10A7
ENSG00000120526.10	716.94	-0.0578034	0.0834148	-0.692963	0.488333	0.651219	ENSG00000120526	84955	NUDCD1
ENSG00000120533.12	2071.53	0.134322	0.131899	1.01837	0.308503	0.476309	ENSG00000120533	56943	ENY2
ENSG00000120539.14	494.511	0.228259	0.109954	2.07596	0.0378978	0.0916978	ENSG00000120539	84930	MASTL
ENSG00000120549.15	411.014	1.69065	0.186812	9.05	1.42968e-19	4.54221e-18	ENSG00000120549	56243	KIAA1217
ENSG00000120555.13	15.2073	-1.05793	0.334009	-3.16737	0.00153824	0.00560837	ENSG00000120555	NA	SEPT7P9
ENSG00000120563.8	0	NA	NA	NA	NA	NA	ENSG00000120563	84569	LYZL1
ENSG00000120594.16	2342.01	1.02579	0.151339	6.77812	1.21752e-11	1.5917e-10	ENSG00000120594	84898	PLXDC2
ENSG00000120616.15	4016.25	-0.0669444	0.0556598	-1.20274	0.229076	0.383873	ENSG00000120616	80314	EPC1
ENSG00000120645.11	1225.78	-1.23283	0.15187	-8.11768	4.75169e-16	1.03021e-14	ENSG00000120645	440073	IQSEC3
ENSG00000120647.9	439.768	0.375846	0.100617	3.7354	0.000187418	0.000837856	ENSG00000120647	84318	CCDC77
ENSG00000120656.11	545.002	0.0452459	0.0722055	0.626627	0.530904	0.687231	ENSG00000120656	6883	TAF12
ENSG00000120658.12	1140.71	-0.173583	0.0772959	-2.24569	0.0247237	0.0639867	ENSG00000120658	55068	ENOX1
ENSG00000120659.14	0.600735	-2.26882	2.31149	-0.981537	0.326328	NA	ENSG00000120659	8600	TNFSF11
ENSG00000120662.15	343.11	-0.0997386	0.100437	-0.993041	0.32069	0.489348	ENSG00000120662	9617	MTRF1
ENSG00000120664.10	19.7485	0.675018	0.305439	2.20999	0.0271056	0.0690278	ENSG00000120664	NA	SPART-AS1
ENSG00000120669.15	5.54282	-1.53902	0.761661	-2.02061	0.0433204	0.102419	ENSG00000120669	54937	SOHLH2
ENSG00000120675.5	392.414	-0.517559	0.170065	-3.0433	0.00234003	0.00813732	ENSG00000120675	29103	DNAJC15
ENSG00000120685.19	2369.45	0.180156	0.0954885	1.88667	0.0592041	0.132591	ENSG00000120685	80209	PROSER1
ENSG00000120686.11	3185.5	-0.315878	0.0722078	-4.37457	1.21674e-05	6.80992e-05	ENSG00000120686	51569	UFM1
ENSG00000120688.8	796.441	-0.0274639	0.0618739	-0.443868	0.657138	0.784622	ENSG00000120688	11193	WBP4
ENSG00000120690.13	379.413	0.739753	0.162209	4.5605	5.1032e-06	3.0508e-05	ENSG00000120690	1997	ELF1
ENSG00000120693.13	450.571	0.0585648	0.197061	0.29719	0.766321	0.858798	ENSG00000120693	4093	SMAD9
ENSG00000120694.19	7389.69	-0.483162	0.106838	-4.52236	6.11535e-06	3.61115e-05	ENSG00000120694	10808	HSPH1
ENSG00000120696.8	1834.85	-0.446986	0.0739534	-6.04415	1.50196e-09	1.5155e-08	ENSG00000120696	84078	KBTBD7
ENSG00000120697.8	558.55	0.247084	0.116879	2.11401	0.0345147	0.0846833	ENSG00000120697	29880	ALG5
ENSG00000120699.12	1139.83	0.196237	0.116404	1.68582	0.0918299	0.1893	ENSG00000120699	11340	EXOSC8
ENSG00000120705.12	3598.58	-0.00506985	0.106456	-0.047624	0.962016	0.980501	ENSG00000120705	2107	ETF1
ENSG00000120708.16	221.172	3.23688	0.263565	12.2811	1.14361e-34	1.34494e-32	ENSG00000120708	7045	TGFBI
ENSG00000120709.10	4840.45	0.221569	0.0589856	3.75633	0.000172426	0.000777292	ENSG00000120709	51307	FAM53C
ENSG00000120725.12	935.918	0.818808	0.0965375	8.48177	2.218e-17	5.45536e-16	ENSG00000120725	64374	SIL1
ENSG00000120727.12	4923.7	0.162881	0.0807846	2.01624	0.0437745	0.103292	ENSG00000120727	51247	PAIP2
ENSG00000120729.9	3.42447	-0.187488	1.33481	-0.140461	0.888296	0.936616	ENSG00000120729	9499	MYOT
ENSG00000120733.13	9245.16	0.50782	0.112886	4.49851	6.84298e-06	4.00617e-05	ENSG00000120733	51780	KDM3B
ENSG00000120738.7	583.975	0.79376	0.773851	1.02573	0.30502	0.472443	ENSG00000120738	1958	EGR1
ENSG00000120742.10	3133.65	0.255138	0.0845859	3.01632	0.00255863	0.00880345	ENSG00000120742	27230	SERP1
ENSG00000120756.12	48.5079	0.98853	0.209068	4.72826	2.26453e-06	1.42983e-05	ENSG00000120756	5357	PLS1
ENSG00000120784.15	1563.69	-0.133647	0.0585885	-2.28111	0.0225417	0.0591323	ENSG00000120784	22835	ZFP30
ENSG00000120798.16	1482.14	0.326049	0.0832055	3.91859	8.90676e-05	0.000426592	ENSG00000120798	7181	NR2C1
ENSG00000120800.4	1068.07	0.0838294	0.0986876	0.849443	0.395635	0.565337	ENSG00000120800	27340	UTP20
ENSG00000120802.13	5136.55	0.459004	0.114064	4.02408	5.71991e-05	0.000283816	ENSG00000120802	7112	TMPO
ENSG00000120805.13	1871.73	0.189758	0.096413	1.96818	0.0490475	0.113317	ENSG00000120805	400	ARL1
ENSG00000120820.12	362.032	0.715434	0.157366	4.5463	5.45967e-06	3.24795e-05	ENSG00000120820	83468	GLT8D2
ENSG00000120832.9	1032.64	-0.385036	0.0649925	-5.92431	3.13603e-09	3.02786e-08	ENSG00000120832	80298	MTERF2
ENSG00000120833.13	1054.36	-0.655864	0.145861	-4.49652	6.90756e-06	4.04229e-05	ENSG00000120833	8835	SOCS2
ENSG00000120837.7	1906.82	0.201908	0.0789804	2.55643	0.0105751	0.030801	ENSG00000120837	4801	NFYB
ENSG00000120860.10	661.185	-0.120366	0.0914667	-1.31595	0.18819	0.330911	ENSG00000120860	51019	WASHC3
ENSG00000120868.13	1841.44	-0.186481	0.0816981	-2.28257	0.0224559	0.0589514	ENSG00000120868	317	APAF1
ENSG00000120875.8	4569.12	-0.0996144	0.177771	-0.560351	0.57524	0.722247	ENSG00000120875	1846	DUSP4
ENSG00000120885.19	23094.5	0.987554	0.200574	4.92364	8.49489e-07	5.7558e-06	ENSG00000120885	1191	CLU
ENSG00000120889.12	2832.6	0.78088	0.12968	6.02157	1.72731e-09	1.72669e-08	ENSG00000120889	8795	TNFRSF10B
ENSG00000120896.13	563.497	1.28774	0.167201	7.70173	1.34239e-14	2.4752e-13	ENSG00000120896	10174	SORBS3
ENSG00000120899.17	923.576	0.614374	0.129809	4.7329	2.21339e-06	1.40101e-05	ENSG00000120899	2185	PTK2B
ENSG00000120903.10	11.1649	3.27986	0.63992	5.12543	2.96867e-07	2.14766e-06	ENSG00000120903	1135	CHRNA2
ENSG00000120907.17	133.045	2.46808	0.295124	8.36285	6.12216e-17	1.45466e-15	ENSG00000120907	148	ADRA1A
ENSG00000120910.14	698.541	0.0343958	0.0996687	0.345101	0.730018	0.83432	ENSG00000120910	5533	PPP3CC
ENSG00000120913.23	295.904	1.21178	0.117407	10.3212	5.65061e-25	2.98416e-23	ENSG00000120913	64236	PDLIM2
ENSG00000120915.13	510.862	0.843247	0.136477	6.17866	6.46499e-10	6.80794e-09	ENSG00000120915	2053	EPHX2
ENSG00000120925.13	1446.32	-0.0245357	0.0675597	-0.363171	0.716477	0.82548	ENSG00000120925	81790	RNF170
ENSG00000120937.8	3.77131	-1.33452	0.832167	-1.60367	0.108787	0.216831	ENSG00000120937	4879	NPPB
ENSG00000120942.13	1019.41	0.186617	0.0795497	2.34592	0.0189804	0.0511074	ENSG00000120942	29914	UBIAD1
ENSG00000120948.15	4927.3	0.0721289	0.0697135	1.03465	0.300834	0.467485	ENSG00000120948	23435	TARDBP
ENSG00000120949.14	1.6377	-1.6878	1.14556	-1.47334	0.140659	0.265121	ENSG00000120949	943	TNFRSF8
ENSG00000120952.4	0	NA	NA	NA	NA	NA	ENSG00000120952	65122	PRAMEF2
ENSG00000120963.11	2684.58	-0.334259	0.0823578	-4.05863	4.93625e-05	0.000247786	ENSG00000120963	51123	ZNF706
ENSG00000120992.17	1525.21	-0.172183	0.0928029	-1.85536	0.0635442	0.140357	ENSG00000120992	10434	LYPLA1
ENSG00000121005.8	5113.57	0.465741	0.12233	3.80725	0.000140521	0.000645419	ENSG00000121005	83690	CRISPLD1
ENSG00000121022.13	2296.99	-0.144518	0.0594147	-2.43236	0.0150007	0.0417947	ENSG00000121022	10987	COPS5
ENSG00000121039.9	573.854	1.44786	0.226612	6.38914	1.66821e-10	1.9074e-09	ENSG00000121039	157506	RDH10
ENSG00000121053.5	0.105217	-1.09066	4.17569	-0.261193	0.793943	NA	ENSG00000121053	8288	EPX
ENSG00000121057.12	2497.59	-0.206807	0.0523829	-3.94798	7.88128e-05	0.000382251	ENSG00000121057	8165	AKAP1
ENSG00000121058.4	1577.99	-0.143878	0.0814594	-1.76626	0.0773525	0.164684	ENSG00000121058	8161	COIL
ENSG00000121060.14	583.729	1.20692	0.141083	8.55465	1.18227e-17	3.01108e-16	ENSG00000121060	7706	TRIM25
ENSG00000121064.12	661.811	0.606307	0.11161	5.43236	5.56129e-08	4.48202e-07	ENSG00000121064	59342	SCPEP1
ENSG00000121067.17	2759.05	-0.132924	0.0492595	-2.69845	0.00696639	0.0215267	ENSG00000121067	8405	SPOP
ENSG00000121068.13	15.0605	0.0457984	0.618524	0.0740448	0.940975	0.968731	ENSG00000121068	6909	TBX2
ENSG00000121073.13	2009.16	0.0665165	0.0807798	0.82343	0.410264	0.579855	ENSG00000121073	10237	SLC35B1
ENSG00000121075.9	0.950922	0.310614	1.65459	0.187729	0.851089	0.91356	ENSG00000121075	9496	TBX4
ENSG00000121089.4	23.2363	0.230659	0.251024	0.918873	0.358162	0.528047	ENSG00000121089	NA	NACA3P
ENSG00000121101.15	79.7163	0.0776194	0.216255	0.358926	0.71965	0.8275	ENSG00000121101	56155	TEX14
ENSG00000121104.7	306.459	1.09177	0.155469	7.02242	2.18064e-12	3.15106e-11	ENSG00000121104	81558	FAM117A
ENSG00000121152.9	447.224	0.218952	0.186228	1.17572	0.239705	0.396762	ENSG00000121152	23397	NCAPH
ENSG00000121207.11	18.4666	-1.32777	0.553087	-2.40065	0.0163661	0.0450354	ENSG00000121207	9227	LRAT
ENSG00000121210.15	910.369	0.246956	0.128786	1.91757	0.0551649	0.125005	ENSG00000121210	23240	TMEM131L
ENSG00000121211.7	80.0003	0.704362	0.298444	2.36012	0.0182691	0.0494204	ENSG00000121211	84057	MND1
ENSG00000121236.19	3.27034	1.49617	0.937228	1.59638	0.110403	0.219271	ENSG00000121236	117854	TRIM6
ENSG00000121270.15	78.0002	-1.24548	0.190995	-6.521	6.98389e-11	8.37169e-10	ENSG00000121270	85320	ABCC11
ENSG00000121274.12	1287.19	-0.369412	0.0683191	-5.40715	6.40364e-08	5.1094e-07	ENSG00000121274	64282	TENT4B
ENSG00000121281.12	232.422	-1.98707	0.257483	-7.7173	1.18818e-14	2.20392e-13	ENSG00000121281	113	ADCY7
ENSG00000121289.17	2533.43	0.0501113	0.0552516	0.906966	0.364425	0.5341	ENSG00000121289	84902	CEP89
ENSG00000121297.6	549.749	1.22547	0.123323	9.93704	2.87235e-23	1.3094e-21	ENSG00000121297	57616	TSHZ3
ENSG00000121310.16	167.288	-0.252704	0.233319	-1.08308	0.278771	0.442528	ENSG00000121310	55268	ECHDC2
ENSG00000121314.2	6.072	-0.130196	0.585152	-0.2225	0.823924	0.896155	ENSG00000121314	50836	TAS2R8
ENSG00000121316.10	5.18928	2.74421	0.974999	2.81458	0.00488407	0.0156772	ENSG00000121316	79887	PLBD1
ENSG00000121318.2	31.0673	0.392155	0.300309	1.30584	0.191608	0.335593	ENSG00000121318	50839	TAS2R10
ENSG00000121335.11	0.283361	-0.290127	3.90526	-0.0742912	0.940779	NA	ENSG00000121335	653247	PRB2
ENSG00000121350.15	556.966	-0.329812	0.105577	-3.12389	0.00178478	0.00640956	ENSG00000121350	79912	PYROXD1
ENSG00000121351.7	5.5256	-2.02946	0.627251	-3.23548	0.00121437	0.00454052	ENSG00000121351	3375	IAPP
ENSG00000121361.3	145.88	0.227731	0.193267	1.17832	0.238667	0.395705	ENSG00000121361	3764	KCNJ8
ENSG00000121377.2	0.943638	-0.607353	1.65318	-0.367385	0.713332	0.823109	ENSG00000121377	50837	TAS2R7
ENSG00000121380.12	13.4502	-2.53195	0.552744	-4.5807	4.63433e-06	2.79257e-05	ENSG00000121380	79370	BCL2L14
ENSG00000121381.3	2.91245	1.6694	0.86869	1.92175	0.0546372	0.12401	ENSG00000121381	50835	TAS2R9
ENSG00000121388.5	0	NA	NA	NA	NA	NA	ENSG00000121388	NA
ENSG00000121390.17	2685.82	-0.0426517	0.0892514	-0.477883	0.632734	0.766809	ENSG00000121390	55269	PSPC1
ENSG00000121406.8	1212.06	-0.353935	0.0610205	-5.80027	6.62098e-09	6.12429e-08	ENSG00000121406	256051	ZNF549
ENSG00000121410.11	102.531	-0.374189	0.172518	-2.16898	0.030084	0.075466	ENSG00000121410	1	A1BG
ENSG00000121413.12	4487.87	0.101824	0.0590599	1.72407	0.0846945	0.177175	ENSG00000121413	65982	ZSCAN18
ENSG00000121417.13	1201.67	-0.152578	0.0678466	-2.24886	0.0245213	0.0635687	ENSG00000121417	10520	ZNF211
ENSG00000121440.14	1925.74	-1.03064	0.188981	-5.45369	4.93344e-08	4.02117e-07	ENSG00000121440	23024	PDZRN3
ENSG00000121446.17	0.185997	0	4.18129	0	1	NA	ENSG00000121446	353299	RGSL1
ENSG00000121454.5	9.83171	1.68878	0.753862	2.24017	0.0250798	0.0647169	ENSG00000121454	89884	LHX4
ENSG00000121481.10	2971.41	0.134654	0.0673231	2.00012	0.0454878	0.106634	ENSG00000121481	6045	RNF2
ENSG00000121486.11	705.447	-0.233163	0.11731	-1.98759	0.0468572	0.109258	ENSG00000121486	81627	TRMT1L
ENSG00000121542.11	661.688	-0.118212	0.0778209	-1.51903	0.128754	0.247274	ENSG00000121542	26984	SEC22A
ENSG00000121552.3	0.35081	-0.16815	3.66192	-0.0459185	0.963375	NA	ENSG00000121552	1475	CSTA
ENSG00000121570.12	992.11	-0.441418	0.192333	-2.29508	0.0217288	0.0573169	ENSG00000121570	55211	DPPA4
ENSG00000121577.13	87.0162	-0.0363139	0.149369	-0.243116	0.807916	0.885868	ENSG00000121577	64091	POPDC2
ENSG00000121578.12	844.444	0.190544	0.0973657	1.957	0.0503478	0.115805	ENSG00000121578	8702	B4GALT4
ENSG00000121579.12	2842.7	0.121819	0.0592938	2.05449	0.0399281	0.095774	ENSG00000121579	80218	NAA50
ENSG00000121594.11	0.529775	-2.67097	2.75783	-0.968503	0.332793	NA	ENSG00000121594	941	CD80
ENSG00000121621.6	153.757	0.802158	0.17817	4.5022	6.72528e-06	3.94551e-05	ENSG00000121621	81930	KIF18A
ENSG00000121634.5	0.25757	1.56243	4.15773	0.375789	0.707074	NA	ENSG00000121634	2703	GJA8
ENSG00000121644.18	1809.49	0.0227989	0.0737499	0.309137	0.757217	0.852177	ENSG00000121644	51029	DESI2
ENSG00000121653.11	6823.25	-0.557166	0.0968459	-5.75312	8.7612e-09	7.97224e-08	ENSG00000121653	9479	MAPK8IP1
ENSG00000121671.11	2657.5	-0.361732	0.0909172	-3.9787	6.9294e-05	0.000338843	ENSG00000121671	1408	CRY2
ENSG00000121680.15	737.847	-0.104578	0.105914	-0.987378	0.323457	0.492263	ENSG00000121680	9409	PEX16
ENSG00000121690.9	68.5351	-0.119619	0.180539	-0.662564	0.50761	0.667523	ENSG00000121690	91614	DEPDC7
ENSG00000121691.4	1454.95	0.307523	0.122951	2.50119	0.0123778	0.0353454	ENSG00000121691	847	CAT
ENSG00000121716.18	121.883	0.152976	0.175138	0.873457	0.382414	0.552378	ENSG00000121716	29990	PILRB
ENSG00000121741.16	5493.12	-0.00284405	0.0620726	-0.0458181	0.963455	0.981372	ENSG00000121741	7750	ZMYM2
ENSG00000121742.15	0.248384	0	4.18129	0	1	NA	ENSG00000121742	10804	GJB6
ENSG00000121743.3	1.10408	-0.426939	1.81197	-0.235622	0.813726	0.889383	ENSG00000121743	2700	GJA3
ENSG00000121749.15	1264.26	0.262766	0.0711163	3.69488	0.000219989	0.000969376	ENSG00000121749	64786	TBC1D15
ENSG00000121753.12	6064.44	-0.14968	0.115378	-1.2973	0.194528	0.339644	ENSG00000121753	576	ADGRB2
ENSG00000121764.11	115.001	-1.02471	0.242589	-4.22405	2.39947e-05	0.00012732	ENSG00000121764	3061	HCRTR1
ENSG00000121766.14	2617.6	-0.308686	0.0763536	-4.04285	5.28053e-05	0.000263791	ENSG00000121766	51538	ZCCHC17
ENSG00000121769.7	136.309	-1.01094	0.301496	-3.35308	0.000799178	0.00312067	ENSG00000121769	2170	FABP3
ENSG00000121774.17	9750.01	0.0742038	0.0867099	0.855771	0.392125	0.561859	ENSG00000121774	10657	KHDRBS1
ENSG00000121775.17	791.493	-0.0376998	0.0923763	-0.408111	0.683192	0.802777	ENSG00000121775	55116	TMEM39B
ENSG00000121797.9	0.56624	1.34256	3.97587	0.337678	0.735606	NA	ENSG00000121797	9034	CCRL2
ENSG00000121807.5	0.299377	0.282951	4.12766	0.06855	0.945348	NA	ENSG00000121807	729230	CCR2
ENSG00000121851.12	526.483	0.139729	0.110426	1.26536	0.205741	0.353917	ENSG00000121851	84265	POLR3GL
ENSG00000121853.3	0	NA	NA	NA	NA	NA	ENSG00000121853	2693	GHSR
ENSG00000121858.10	6.16264	1.65717	0.653436	2.53608	0.01121	0.0323905	ENSG00000121858	8743	TNFSF10
ENSG00000121864.9	1306.39	0.125571	0.0744789	1.686	0.0917957	0.189262	ENSG00000121864	51193	ZNF639
ENSG00000121871.3	2522.63	-0.0160718	0.136714	-0.117558	0.906418	0.948288	ENSG00000121871	22865	SLITRK3
ENSG00000121879.3	2609.32	-0.289301	0.0773034	-3.74242	0.00018226	0.000817017	ENSG00000121879	5290	PIK3CA
ENSG00000121892.14	4604.44	0.21574	0.062785	3.43616	0.000590013	0.0023755	ENSG00000121892	23244	PDS5A
ENSG00000121895.7	1.06466	1.82723	1.55918	1.17191	0.241232	0.398564	ENSG00000121895	80008	TMEM156
ENSG00000121897.13	344.216	0.419574	0.105294	3.98478	6.75422e-05	0.000330855	ENSG00000121897	11019	LIAS
ENSG00000121898.12	95.9208	-1.08766	0.415081	-2.62036	0.00878379	0.0262838	ENSG00000121898	119587	CPXM2
ENSG00000121900.18	26.4312	-0.254021	0.29388	-0.86437	0.387385	0.557192	ENSG00000121900	113452	TMEM54
ENSG00000121903.14	369.011	0.202365	0.147559	1.37142	0.170244	0.30721	ENSG00000121903	7579	ZSCAN20
ENSG00000121904.17	1132.37	-1.62822	0.404025	-4.03	5.57766e-05	0.000277249	ENSG00000121904	114784	CSMD2
ENSG00000121905.9	73.3516	-1.4077	0.22464	-6.2665	3.69264e-10	4.01542e-09	ENSG00000121905	3208	HPCA
ENSG00000121931.15	1013.65	-0.309161	0.0931844	-3.31774	0.000907499	0.00350019	ENSG00000121931	55791	LRIF1
ENSG00000121933.17	0.166006	-1.21688	4.17233	-0.291654	0.770551	NA	ENSG00000121933	57413	TMIGD3
ENSG00000121940.15	1578.31	0.192697	0.0637172	3.02425	0.00249252	0.00860772	ENSG00000121940	23155	CLCC1
ENSG00000121957.12	1026.43	0.790785	0.0888902	8.8962	5.77909e-19	1.71899e-17	ENSG00000121957	29899	GPSM2
ENSG00000121964.14	955.159	0.558058	0.0915394	6.09637	1.08501e-09	1.11488e-08	ENSG00000121964	79712	GTDC1
ENSG00000121966.6	3542.64	0.499201	0.184487	2.70589	0.00681222	0.021093	ENSG00000121966	7852	CXCR4
ENSG00000121988.17	316.533	-0.205979	0.0999975	-2.05984	0.0394141	0.0948093	ENSG00000121988	84083	ZRANB3
ENSG00000121989.14	5320.75	-0.843202	0.098186	-8.58781	8.86453e-18	2.30165e-16	ENSG00000121989	92	ACVR2A
ENSG00000122008.15	1007.63	-0.114328	0.0741775	-1.54127	0.123251	0.239104	ENSG00000122008	51426	POLK
ENSG00000122012.13	2023.03	0.316877	0.166578	1.90227	0.0571354	0.128668	ENSG00000122012	22987	SV2C
ENSG00000122025.14	44.4019	-1.40434	0.279379	-5.02666	4.99095e-07	3.49155e-06	ENSG00000122025	2322	FLT3
ENSG00000122026.10	3321.52	0.349649	0.140869	2.48209	0.0130615	0.0370444	ENSG00000122026	6144	RPL21
ENSG00000122033.14	787.276	0.230951	0.0955538	2.41697	0.0156502	0.0433669	ENSG00000122033	219402	MTIF3
ENSG00000122034.12	2029.58	-0.43309	0.105928	-4.08853	4.3411e-05	0.000220282	ENSG00000122034	2971	GTF3A
ENSG00000122035.6	58.3671	-0.187518	0.18275	-1.02609	0.304849	0.472282	ENSG00000122035	387496	RASL11A
ENSG00000122042.9	5203.81	0.121864	0.0764303	1.59445	0.110836	0.219928	ENSG00000122042	5412	UBL3
ENSG00000122043.10	0.307647	0.797057	4.15865	0.191662	0.848007	NA	ENSG00000122043	NA	LINC00544
ENSG00000122068.12	4204.67	-0.121537	0.0673207	-1.80535	0.0710199	0.153632	ENSG00000122068	84248	FYTTD1
ENSG00000122085.16	2867.61	-0.0222097	0.0559251	-0.397133	0.691269	0.808281	ENSG00000122085	130916	MTERF4
ENSG00000122121.10	18.8932	5.37985	0.991448	5.42626	5.75477e-08	4.6233e-07	ENSG00000122121	7512	XPNPEP2
ENSG00000122122.9	0.971566	1.69615	2.08335	0.814144	0.415562	0.584994	ENSG00000122122	54440	SASH3
ENSG00000122126.15	5423.51	-0.401145	0.0599297	-6.6936	2.17749e-11	2.7691e-10	ENSG00000122126	4952	OCRL
ENSG00000122133.16	0	NA	NA	NA	NA	NA	ENSG00000122133	5047	PAEP
ENSG00000122136.13	0	NA	NA	NA	NA	NA	ENSG00000122136	29991	OBP2A
ENSG00000122140.10	1394.06	0.0402239	0.0686629	0.585817	0.557998	0.708574	ENSG00000122140	51116	MRPS2
ENSG00000122145.14	0.218832	0.429296	4.18129	0.102671	0.918224	NA	ENSG00000122145	50945	TBX22
ENSG00000122176.10	0.82618	0.913163	2.80468	0.325586	0.744738	NA	ENSG00000122176	2331	FMOD
ENSG00000122180.4	11.6707	1.32665	1.17567	1.12842	0.259143	0.420143	ENSG00000122180	4656	MYOG
ENSG00000122188.12	2.81567	2.40341	1.19258	2.01531	0.0438727	0.103489	ENSG00000122188	54900	LAX1
ENSG00000122194.18	0.23503	-1.87061	4.14216	-0.451603	0.651555	NA	ENSG00000122194	5340	PLG
ENSG00000122203.14	5746.21	-0.0747295	0.0552811	-1.35181	0.176436	0.315576	ENSG00000122203	57179	KIAA1191
ENSG00000122218.14	11113	0.186822	0.0507549	3.68087	0.000232439	0.00101847	ENSG00000122218	1314	COPA
ENSG00000122223.12	0.217994	0.360509	4.17497	0.0863502	0.931188	NA	ENSG00000122223	51744	CD244
ENSG00000122224.17	0.0836993	0.394292	4.17843	0.0943636	0.92482	NA	ENSG00000122224	4063	LY9
ENSG00000122254.6	80.5817	0.911639	0.243381	3.74573	0.000179873	0.000807613	ENSG00000122254	9956	HS3ST2
ENSG00000122257.18	3312.45	0.191224	0.0961415	1.98898	0.0467034	0.108954	ENSG00000122257	5930	RBBP6
ENSG00000122299.11	2984.56	0.0853253	0.0614614	1.38827	0.165054	0.300068	ENSG00000122299	29066	ZC3H7A
ENSG00000122304.10	0	NA	NA	NA	NA	NA	ENSG00000122304	5620	PRM2
ENSG00000122335.13	1051.98	-0.116945	0.0640738	-1.82516	0.067977	0.14816	ENSG00000122335	84947	SERAC1
ENSG00000122359.17	92.595	1.80537	0.223044	8.09424	5.76253e-16	1.23407e-14	ENSG00000122359	311	ANXA11
ENSG00000122367.19	12.5118	-0.752772	0.537843	-1.39961	0.161629	0.295804	ENSG00000122367	11155	LDB3
ENSG00000122375.11	0.0499363	-0.72485	4.18129	-0.173355	0.862372	NA	ENSG00000122375	94233	OPN4
ENSG00000122376.11	612.535	-0.287145	0.0813854	-3.52821	0.000418377	0.00173796	ENSG00000122376	54537	SHLD2
ENSG00000122378.13	4086.86	0.0468519	0.0807351	0.580317	0.561701	0.711436	ENSG00000122378	84293	PRXL2A
ENSG00000122386.10	727.144	-0.0190762	0.145824	-0.130816	0.895921	0.941428	ENSG00000122386	7755	ZNF205
ENSG00000122390.17	2031.51	0.0727084	0.0766928	0.948047	0.343106	0.512544	ENSG00000122390	79903	NAA60
ENSG00000122406.12	17196	0.33687	0.118473	2.84343	0.00446309	0.0144502	ENSG00000122406	6125	RPL5
ENSG00000122417.15	2858.3	-0.297957	0.0655328	-4.54668	5.44978e-06	3.24345e-05	ENSG00000122417	57489	ODF2L
ENSG00000122420.9	95.6182	0.307615	0.324627	0.947597	0.343335	0.512804	ENSG00000122420	5737	PTGFR
ENSG00000122432.16	8.74515	0.68425	0.51739	1.3225	0.186	0.328215	ENSG00000122432	100505741	SPATA1
ENSG00000122435.9	807.318	-0.0946772	0.0743878	-1.27275	0.203106	0.350684	ENSG00000122435	54482	TRMT13
ENSG00000122477.12	81.8421	-0.1815	0.171122	-1.06065	0.288851	0.453726	ENSG00000122477	127495	LRRC39
ENSG00000122481.16	192.188	0.322132	0.106198	3.03332	0.00241882	0.00837905	ENSG00000122481	25950	RWDD3
ENSG00000122482.20	3176.77	-0.0482472	0.0538409	-0.896107	0.370195	0.54021	ENSG00000122482	84146	ZNF644
ENSG00000122483.17	314.685	-0.359102	0.0893126	-4.02074	5.80166e-05	0.000287566	ENSG00000122483	343099	CCDC18
ENSG00000122484.8	2865.47	-0.381269	0.0894935	-4.26029	2.04158e-05	0.000109786	ENSG00000122484	79871	RPAP2
ENSG00000122490.18	1918.88	-0.0527376	0.111615	-0.472496	0.636573	0.769761	ENSG00000122490	80148	PQLC1
ENSG00000122507.20	1085.17	0.110511	0.0600936	1.83899	0.0659171	0.144617	ENSG00000122507	27241	BBS9
ENSG00000122512.14	892.192	-0.169188	0.0736209	-2.2981	0.0215563	0.0569639	ENSG00000122512	5395	PMS2
ENSG00000122515.14	6045.18	-0.0836427	0.0907296	-0.921891	0.356586	0.526415	ENSG00000122515	83637	ZMIZ2
ENSG00000122543.10	18.7564	-0.816676	0.343096	-2.38031	0.017298	0.0471763	ENSG00000122543	654231	OCM
ENSG00000122545.17	9210.93	-0.237452	0.0594992	-3.99084	6.58383e-05	0.000323358	ENSG00000122545	989	SEPT7
ENSG00000122547.10	320.158	-0.337495	0.169612	-1.9898	0.0466132	0.108789	ENSG00000122547	80820	EEPD1
ENSG00000122548.5	0.971707	-1.25038	1.657	-0.754604	0.450487	0.618003	ENSG00000122548	9808	KIAA0087
ENSG00000122550.17	5407.98	-0.00183982	0.0635313	-0.0289592	0.976897	0.988302	ENSG00000122550	55975	KLHL7
ENSG00000122557.9	1017.72	-0.0199677	0.0645436	-0.309368	0.757042	0.852092	ENSG00000122557	64224	HERPUD2
ENSG00000122565.18	7339.87	-0.162153	0.0899215	-1.80327	0.071346	0.154171	ENSG00000122565	11335	CBX3
ENSG00000122566.20	28462.5	0.0774443	0.0897067	0.863306	0.387969	0.557571	ENSG00000122566	3181	HNRNPA2B1
ENSG00000122574.10	285.763	-0.462067	0.244323	-1.89122	0.0585954	0.13147	ENSG00000122574	644150	WIPF3
ENSG00000122584.12	1137.95	-1.01575	0.191448	-5.30562	1.12289e-07	8.67984e-07	ENSG00000122584	30010	NXPH1
ENSG00000122585.7	118.43	2.02286	0.349822	5.78252	7.35904e-09	6.76674e-08	ENSG00000122585	4852	NPY
ENSG00000122591.11	2047.02	-0.185861	0.0860411	-2.16015	0.0307614	0.0768807	ENSG00000122591	84668	FAM126A
ENSG00000122592.7	3.54987	-0.99557	0.851396	-1.16934	0.242267	0.399733	ENSG00000122592	3204	HOXA7
ENSG00000122641.9	32.6228	0.827499	0.321458	2.57421	0.0100471	0.0294797	ENSG00000122641	3624	INHBA
ENSG00000122642.10	1057.65	-0.684774	0.180289	-3.7982	0.000145753	0.000667589	ENSG00000122642	11328	FKBP9
ENSG00000122643.18	1120.46	-0.635987	0.0981937	-6.47686	9.36515e-11	1.10139e-09	ENSG00000122643	51251	NT5C3A
ENSG00000122644.12	1358.67	1.22585	0.118036	10.3854	2.8892e-25	1.58256e-23	ENSG00000122644	10124	ARL4A
ENSG00000122674.11	435.76	0.109726	0.0956988	1.14658	0.251555	0.411179	ENSG00000122674	51622	CCZ1
ENSG00000122678.14	629.163	0.458945	0.105015	4.37029	1.24079e-05	6.93071e-05	ENSG00000122678	27434	POLM
ENSG00000122679.8	5.21809	-2.09291	0.795839	-2.62982	0.00854306	0.02564	ENSG00000122679	10268	RAMP3
ENSG00000122687.17	985.735	-0.0332659	0.0859232	-0.387158	0.698639	0.813331	ENSG00000122687	29960	MRM2
ENSG00000122691.12	187.781	3.22118	0.213368	15.0968	1.69938e-51	5.00691e-49	ENSG00000122691	7291	TWIST1
ENSG00000122692.8	3134.5	0.190775	0.0459913	4.14807	3.35287e-05	0.000173662	ENSG00000122692	55234	SMU1
ENSG00000122694.15	668.887	0.946625	0.165114	5.73317	9.85684e-09	8.88544e-08	ENSG00000122694	152007	GLIPR2
ENSG00000122696.12	533.471	0.163157	0.0764863	2.13315	0.0329123	0.0813938	ENSG00000122696	92014	SLC25A51
ENSG00000122705.16	3937.1	-0.0868139	0.0917013	-0.946704	0.34379	0.513264	ENSG00000122705	1211	CLTA
ENSG00000122707.11	479.924	0.0896837	0.0914327	0.980871	0.326656	0.495857	ENSG00000122707	8434	RECK
ENSG00000122711.8	0	NA	NA	NA	NA	NA	ENSG00000122711	27290	SPINK4
ENSG00000122718.5	0	NA	NA	NA	NA	NA	ENSG00000122718	NA	NA
ENSG00000122728.6	2.30748	0.274739	0.954294	0.287898	0.773425	0.86338	ENSG00000122728	138474	TAF1L
ENSG00000122729.18	1328.59	0.611515	0.113472	5.3891	7.08102e-08	5.6099e-07	ENSG00000122729	48	ACO1
ENSG00000122733.12	619.842	-1.06357	0.327865	-3.24393	0.00117892	0.00442453	ENSG00000122733	23349	PHF24
ENSG00000122735.15	400.417	1.5378	0.246961	6.22688	4.75805e-10	5.08895e-09	ENSG00000122735	27019	DNAI1
ENSG00000122741.15	1814.2	0.183594	0.0528488	3.47394	0.000512871	0.00208682	ENSG00000122741	79269	DCAF10
ENSG00000122756.14	5288.66	-0.555646	0.117925	-4.71184	2.45486e-06	1.54131e-05	ENSG00000122756	1271	CNTFR
ENSG00000122778.9	8332.52	-0.168473	0.078373	-2.14963	0.0315848	0.0786179	ENSG00000122778	57670	KIAA1549
ENSG00000122779.16	7085.05	-0.0640448	0.0645667	-0.991916	0.321238	0.489918	ENSG00000122779	8805	TRIM24
ENSG00000122783.16	827	0.498363	0.0848323	5.87469	4.23642e-09	4.0264e-08	ENSG00000122783	78996	CYREN
ENSG00000122786.19	3113.12	0.698285	0.106873	6.5338	6.4123e-11	7.72291e-10	ENSG00000122786	800	CALD1
ENSG00000122787.14	0.429152	0.429297	3.4939	0.122871	0.90221	NA	ENSG00000122787	6718	AKR1D1
ENSG00000122824.10	917.574	-0.261614	0.0785495	-3.33056	0.000866728	0.00336007	ENSG00000122824	170685	NUDT10
ENSG00000122852.14	0.0407744	0.422219	4.18074	0.100991	0.919557	NA	ENSG00000122852	653509	SFTPA1
ENSG00000122859.4	12.0179	-3.75583	0.851351	-4.41161	1.02604e-05	5.80882e-05	ENSG00000122859	50674	NEUROG3
ENSG00000122861.15	128.532	1.92309	0.269803	7.12775	1.02025e-12	1.53119e-11	ENSG00000122861	5328	PLAU
ENSG00000122862.4	1.72887	-0.0524582	1.43639	-0.0365208	0.970867	0.985371	ENSG00000122862	5552	SRGN
ENSG00000122863.5	4238.64	0.502013	0.180612	2.77951	0.00544406	0.017259	ENSG00000122863	9469	CHST3
ENSG00000122870.11	323.248	0.364628	0.140144	2.60181	0.00927327	0.027554	ENSG00000122870	80114	BICC1
ENSG00000122872.8	0.0403512	0	4.18129	0	1	NA	ENSG00000122872	NA	ARL4AP1
ENSG00000122873.11	1237.43	-0.527911	0.0967835	-5.45456	4.90944e-08	4.00277e-07	ENSG00000122873	55847	CISD1
ENSG00000122877.13	40.4451	-0.303546	0.97746	-0.310546	0.756146	0.851554	ENSG00000122877	1959	EGR2
ENSG00000122882.10	1301.14	-0.108258	0.0730736	-1.4815	0.138474	0.262008	ENSG00000122882	11319	ECD
ENSG00000122884.12	1335.42	1.04724	0.149316	7.01355	2.32338e-12	3.34868e-11	ENSG00000122884	5033	P4HA1
ENSG00000122912.14	774.484	-0.303243	0.0880544	-3.44381	0.000573581	0.00231734	ENSG00000122912	8034	SLC25A16
ENSG00000122952.16	763.964	0.513574	0.145499	3.52975	0.000415958	0.00172868	ENSG00000122952	11130	ZWINT
ENSG00000122958.14	1934.21	0.00614104	0.0767222	0.0800426	0.936203	0.965845	ENSG00000122958	9559	VPS26A
ENSG00000122965.10	1648.26	0.0120736	0.0578027	0.208877	0.834544	0.903004	ENSG00000122965	9904	RBM19
ENSG00000122966.13	1929.83	-0.660757	0.123003	-5.37186	7.79273e-08	6.14591e-07	ENSG00000122966	11113	CIT
ENSG00000122970.15	2040.66	0.504281	0.0704871	7.15423	8.4142e-13	1.27442e-11	ENSG00000122970	28981	IFT81
ENSG00000122971.8	76.3869	-0.559549	0.258121	-2.16777	0.030176	0.0756427	ENSG00000122971	35	ACADS
ENSG00000122986.13	15.5643	1.0229	0.39746	2.57359	0.0100648	0.0295227	ENSG00000122986	84329	HVCN1
ENSG00000123009.4	14.334	-0.0736122	0.389871	-0.188812	0.85024	0.913034	ENSG00000123009	NA	NME2P1
ENSG00000123064.12	1233.2	0.152499	0.107469	1.419	0.155899	0.287701	ENSG00000123064	79039	DDX54
ENSG00000123066.7	6892.25	0.292041	0.0839308	3.47955	0.00050226	0.00204841	ENSG00000123066	23389	MED13L
ENSG00000123080.10	129.163	1.48611	0.227564	6.53052	6.55396e-11	7.87995e-10	ENSG00000123080	1031	CDKN2C
ENSG00000123091.4	5983.95	-0.20673	0.0920549	-2.24573	0.0247213	0.0639864	ENSG00000123091	26994	RNF11
ENSG00000123094.15	1084.68	0.0895352	0.0952546	0.939957	0.34724	0.516898	ENSG00000123094	11228	RASSF8
ENSG00000123095.5	271.372	0.919811	0.179513	5.12393	2.99238e-07	2.16426e-06	ENSG00000123095	79365	BHLHE41
ENSG00000123096.11	345.647	0.246554	0.17811	1.38428	0.166272	0.301844	ENSG00000123096	8082	SSPN
ENSG00000123104.11	835.113	1.24928	0.194824	6.41236	1.43282e-10	1.65039e-09	ENSG00000123104	3709	ITPR2
ENSG00000123106.10	476.427	0.0797287	0.100869	0.790422	0.429281	0.59782	ENSG00000123106	55297	CCDC91
ENSG00000123119.11	108.172	-0.542833	0.227429	-2.38682	0.0169948	0.046458	ENSG00000123119	64168	NECAB1
ENSG00000123124.13	1343.66	-0.0348959	0.0825129	-0.422915	0.672357	0.79526	ENSG00000123124	11059	WWP1
ENSG00000123130.16	839.573	-0.0434232	0.0896927	-0.484133	0.628291	0.763574	ENSG00000123130	23597	ACOT9
ENSG00000123131.12	1135.41	0.765261	0.105691	7.24052	4.46952e-13	7.07936e-12	ENSG00000123131	10549	PRDX4
ENSG00000123136.14	1870.31	-0.0555893	0.0856477	-0.649047	0.516308	0.675081	ENSG00000123136	10212	DDX39A
ENSG00000123143.12	3351.1	0.276931	0.0977566	2.83286	0.00461338	0.0148919	ENSG00000123143	5585	PKN1
ENSG00000123144.10	2648.83	0.148885	0.103982	1.43184	0.15219	0.282275	ENSG00000123144	79002	TRIR
ENSG00000123146.19	29.3941	0.334235	0.289672	1.15384	0.248565	0.407553	ENSG00000123146	976	ADGRE5
ENSG00000123154.11	506.066	0.11044	0.0928177	1.18986	0.2341	0.39005	ENSG00000123154	84292	WDR83
ENSG00000123159.15	1961.02	0.253198	0.125483	2.01778	0.0436141	0.102957	ENSG00000123159	10755	GIPC1
ENSG00000123165.8	0.799527	0.457515	1.4469	0.316204	0.751848	NA	ENSG00000123165	139741	ACTRT1
ENSG00000123171.6	0.19091	-0.72485	4.18129	-0.173355	0.862372	NA	ENSG00000123171	83446	CCDC70
ENSG00000123178.14	706.261	-0.660177	0.0958639	-6.88661	5.71374e-12	7.81659e-11	ENSG00000123178	57213	SPRYD7
ENSG00000123179.13	327.298	0.350814	0.116907	3.00081	0.00269266	0.00922264	ENSG00000123179	84650	EBPL
ENSG00000123191.13	1457.65	0.0431376	0.0932622	0.462541	0.643693	0.77429	ENSG00000123191	540	ATP7B
ENSG00000123200.16	6483.7	-0.168625	0.0558703	-3.01815	0.00254324	0.00875589	ENSG00000123200	23091	ZC3H13
ENSG00000123201.14	1.98814	-1.18425	1.27733	-0.927131	0.353858	0.523937	ENSG00000123201	2974	GUCY1B2
ENSG00000123213.22	3941.33	-0.57501	0.0900367	-6.3864	1.69837e-10	1.9403e-09	ENSG00000123213	57486	NLN
ENSG00000123219.12	292.346	0.867308	0.197422	4.39316	1.11716e-05	6.28526e-05	ENSG00000123219	64105	CENPK
ENSG00000123240.16	4026.31	-0.908111	0.0921408	-9.85569	6.47714e-23	2.82832e-21	ENSG00000123240	10133	OPTN
ENSG00000123243.14	453.046	4.00659	0.998349	4.01322	5.98968e-05	0.000296203	ENSG00000123243	80760	ITIH5
ENSG00000123268.8	442.307	0.0194119	0.0943106	0.20583	0.836924	0.90425	ENSG00000123268	466	ATF1
ENSG00000123297.16	837.969	-0.300653	0.0594184	-5.05993	4.19406e-07	2.96743e-06	ENSG00000123297	10102	TSFM
ENSG00000123307.3	415.645	1.65503	0.191649	8.6357	5.83703e-18	1.55008e-16	ENSG00000123307	58158
ENSG00000123329.17	25.2308	1.29499	0.32991	3.92529	8.66235e-05	0.000416453	ENSG00000123329	64333	ARHGAP9
ENSG00000123338.12	15.7024	0.314744	0.383046	0.821687	0.411255	0.58067	ENSG00000123338	3071	NCKAP1L
ENSG00000123342.15	15.6072	2.77061	0.454785	6.09214	1.11412e-09	1.14353e-08	ENSG00000123342	4327	MMP19
ENSG00000123349.13	5374.52	0.297415	0.100958	2.94592	0.00321996	0.0108092	ENSG00000123349	5204	PFDN5
ENSG00000123352.17	2172.42	0.24069	0.0678385	3.54798	0.000388191	0.00162559	ENSG00000123352	65244	SPATS2
ENSG00000123353.9	457.141	0.309006	0.0709481	4.35538	1.32834e-05	7.38291e-05	ENSG00000123353	29095	ORMDL2
ENSG00000123358.19	818.889	-0.174813	0.64879	-0.269444	0.787588	0.873019	ENSG00000123358	3164	NR4A1
ENSG00000123360.11	1572.41	-1.5199	0.135469	-11.2196	3.26911e-29	2.5138e-27	ENSG00000123360	5153	PDE1B
ENSG00000123364.4	1.92336	-0.839106	0.969588	-0.865425	0.386806	0.556728	ENSG00000123364	3229	HOXC13
ENSG00000123374.10	757.919	0.987752	0.171397	5.76296	8.26508e-09	7.55025e-08	ENSG00000123374	1017	CDK2
ENSG00000123384.13	30345.6	0.243889	0.123835	1.96946	0.0488997	0.113023	ENSG00000123384	4035	LRP1
ENSG00000123388.4	0	NA	NA	NA	NA	NA	ENSG00000123388	3227	HOXC11
ENSG00000123395.14	1222.52	-0.0863834	0.0733153	-1.17825	0.238699	0.395734	ENSG00000123395	60673	ATG101
ENSG00000123405.13	22.2674	2.89312	0.36656	7.89262	2.9591e-15	5.86166e-14	ENSG00000123405	4778	NFE2
ENSG00000123407.3	0	NA	NA	NA	NA	NA	ENSG00000123407	3228	HOXC12
ENSG00000123411.14	2392.38	-0.241477	0.0632215	-3.81954	0.000133703	0.000616736	ENSG00000123411	64375	IKZF4
ENSG00000123415.14	1437.58	0.0546415	0.0587191	0.930558	0.352082	0.521886	ENSG00000123415	23583	SMUG1
ENSG00000123416.15	30140.9	-0.0043545	0.111618	-0.0390126	0.96888	0.984211	ENSG00000123416	10376	TUBA1B
ENSG00000123427.15	142.928	0.969419	0.137977	7.02595	2.12616e-12	3.0787e-11	ENSG00000123427	25895	EEF1AKMT3
ENSG00000123444.13	2182.87	0.119772	0.057786	2.07268	0.0382022	0.0923463	ENSG00000123444	55709	KBTBD4
ENSG00000123447.6	0	NA	NA	NA	NA	NA	ENSG00000123447	NA	TYRL
ENSG00000123453.16	53.5523	1.61506	0.303144	5.3277	9.94629e-08	7.73754e-07	ENSG00000123453	1757	SARDH
ENSG00000123454.10	2.21672	-2.68081	1.32297	-2.02635	0.0427288	0.101251	ENSG00000123454	1621	DBH
ENSG00000123472.12	2772.91	0.131216	0.072909	1.79972	0.0719047	0.155186	ENSG00000123472	64756	ATPAF1
ENSG00000123473.15	304.378	0.429793	0.112927	3.80595	0.00014126	0.000648601	ENSG00000123473	6491	STIL
ENSG00000123485.11	371.938	0.453215	0.167074	2.71265	0.00667472	0.0207215	ENSG00000123485	55355	HJURP
ENSG00000123496.7	184.527	0.00880566	0.190837	0.0461422	0.963197	0.981247	ENSG00000123496	3598	IL13RA2
ENSG00000123500.9	2.6986	-2.2878	1.08207	-2.11427	0.0344921	0.084665	ENSG00000123500	1300	COL10A1
ENSG00000123505.14	3301.02	-0.152113	0.0999328	-1.52216	0.12797	0.246227	ENSG00000123505	262	AMD1
ENSG00000123545.5	1096.14	-0.339533	0.0945772	-3.59001	0.000330669	0.00140468	ENSG00000123545	29078	NDUFAF4
ENSG00000123552.17	455.667	0.0129224	0.131968	0.0979201	0.921996	0.957952	ENSG00000123552	85015	USP45
ENSG00000123560.13	2984.56	-1.12221	0.218555	-5.13467	2.82634e-07	2.05144e-06	ENSG00000123560	5354	PLP1
ENSG00000123561.14	7.84734	-1.2553	0.591494	-2.12226	0.033816	0.0832536	ENSG00000123561	6906	SERPINA7
ENSG00000123562.16	16442.2	-0.245105	0.0837189	-2.92771	0.00341463	0.0113875	ENSG00000123562	9643	MORF4L2
ENSG00000123569.8	1.00208	2.52094	2.0485	1.23063	0.218462	0.370671	ENSG00000123569	158983	H2BFWT
ENSG00000123570.3	2088.65	-1.05453	0.093301	-11.3025	1.27577e-29	1.02317e-27	ENSG00000123570	51209	RAB9B
ENSG00000123572.16	20.4754	0.856103	0.372792	2.29647	0.0216493	0.0571717	ENSG00000123572	203447	NRK
ENSG00000123575.8	4780.53	-0.144713	0.0662396	-2.1847	0.0289111	0.072931	ENSG00000123575	139231	FAM199X
ENSG00000123576.5	0	NA	NA	NA	NA	NA	ENSG00000123576	80712	ESX1
ENSG00000123584.7	0	NA	NA	NA	NA	NA	ENSG00000123584	4108	MAGEA9
ENSG00000123594.4	0	NA	NA	NA	NA	NA	ENSG00000123594	92552	ATXN3L
ENSG00000123595.6	663.676	0.70147	0.100916	6.95105	3.62583e-12	5.08962e-11	ENSG00000123595	9367	RAB9A
ENSG00000123600.18	662.137	-0.335611	0.0844877	-3.9723	7.11816e-05	0.000347259	ENSG00000123600	79828	METTL8
ENSG00000123607.14	1186.86	0.0659541	0.0648895	1.01641	0.309436	0.477249	ENSG00000123607	79809	TTC21B
ENSG00000123609.10	26.7078	1.03505	0.409072	2.53024	0.0113984	0.0328704	ENSG00000123609	9111	NMI
ENSG00000123610.4	3.35745	1.48439	1.05561	1.40619	0.159667	0.292997	ENSG00000123610	7130	TNFAIP6
ENSG00000123612.15	34.0193	0.542868	0.317774	1.70835	0.0875723	0.182187	ENSG00000123612	130399	ACVR1C
ENSG00000123636.17	6269.09	-0.159876	0.0718359	-2.22557	0.0260427	0.0667645	ENSG00000123636	29994	BAZ2B
ENSG00000123643.12	1793.56	-1.12677	0.119084	-9.46201	3.02092e-21	1.1411e-19	ENSG00000123643	206358	SLC36A1
ENSG00000123684.12	3095.78	-0.116187	0.0684686	-1.69694	0.0897085	0.185707	ENSG00000123684	9926	LPGAT1
ENSG00000123685.8	28.9605	-0.660814	0.279008	-2.36844	0.0178631	0.0484813	ENSG00000123685	55509	BATF3
ENSG00000123689.5	6.80926	-0.44776	0.692585	-0.646505	0.517952	0.67641	ENSG00000123689	50486	G0S2
ENSG00000123700.4	230.242	-0.611639	0.137605	-4.44489	8.7936e-06	5.04992e-05	ENSG00000123700	3759	KCNJ2
ENSG00000123728.9	1310.08	0.390523	0.101354	3.85306	0.000116651	0.000544267	ENSG00000123728	57826	RAP2C
ENSG00000123737.12	957.012	-0.0423365	0.132953	-0.318433	0.750157	0.847734	ENSG00000123737	5393	EXOSC9
ENSG00000123739.10	1299.58	-0.52749	0.0633628	-8.32493	8.43816e-17	1.97644e-15	ENSG00000123739	81579	PLA2G12A
ENSG00000123810.7	216.14	0.328427	0.125519	2.61656	0.00888215	0.0265299	ENSG00000123810	80776	B9D2
ENSG00000123815.11	1517.69	0.377845	0.0955138	3.95592	7.62409e-05	0.000370676	ENSG00000123815	79934	COQ8B
ENSG00000123836.14	951.523	0.204346	0.100387	2.03557	0.0417935	0.0994135	ENSG00000123836	5208	PFKFB2
ENSG00000123838.10	0.153297	0.429296	4.18129	0.102671	0.918224	NA	ENSG00000123838	722	C4BPA
ENSG00000123843.12	0.0419935	-0.711999	4.18029	-0.170323	0.864756	NA	ENSG00000123843	725	C4BPB
ENSG00000123870.10	90.8613	0.310371	0.162889	1.90542	0.0567255	0.127879	ENSG00000123870	NA	ZNF137P
ENSG00000123892.11	68.2432	-0.0640227	0.235948	-0.271342	0.786128	0.872264	ENSG00000123892	23682	RAB38
ENSG00000123901.8	37.9183	-0.333789	0.364366	-0.916081	0.359624	0.529728	ENSG00000123901	10888	GPR83
ENSG00000123908.11	5070.73	0.170776	0.0797466	2.14149	0.0322347	0.0799866	ENSG00000123908	27161	AGO2
ENSG00000123933.14	5813.3	0.390934	0.109974	3.55479	0.000378279	0.0015886	ENSG00000123933	10608	MXD4
ENSG00000123965.13	52.0155	0.427327	0.252551	1.69204	0.0906374	0.187311	ENSG00000123965	NA	PMS2P5
ENSG00000123975.4	497.337	0.337911	0.139188	2.42773	0.0151937	0.0422567	ENSG00000123975	1164	CKS2
ENSG00000123977.9	181.371	1.5892	0.311214	5.10646	3.28251e-07	2.36128e-06	ENSG00000123977	164781	DAW1
ENSG00000123983.13	6227.92	-0.890191	0.0997439	-8.92476	4.46671e-19	1.34723e-17	ENSG00000123983	2181	ACSL3
ENSG00000123989.13	3164.61	-0.333499	0.175661	-1.89854	0.0576249	0.129573	ENSG00000123989	79586	CHPF
ENSG00000123992.18	794.844	0.439855	0.077629	5.66613	1.46062e-08	1.2913e-07	ENSG00000123992	23549	DNPEP
ENSG00000123999.4	106.812	-0.730976	0.195544	-3.73816	0.000185371	0.000829738	ENSG00000123999	3623	INHA
ENSG00000124003.12	0.512461	-0.56898	2.53827	-0.22416	0.822633	NA	ENSG00000124003	116255	MOGAT1
ENSG00000124006.14	3610.02	0.415984	0.105402	3.94663	7.92599e-05	0.00038402	ENSG00000124006	23363	OBSL1
ENSG00000124019.9	4.315	-1.81902	0.663134	-2.74307	0.00608681	0.0190464	ENSG00000124019	79843	FAM124B
ENSG00000124067.16	635.019	-1.21875	0.191408	-6.36729	1.92391e-10	2.18371e-09	ENSG00000124067	6560	SLC12A4
ENSG00000124074.11	499.296	0.776664	0.128358	6.05076	1.44167e-09	1.45782e-08	ENSG00000124074	84080	ENKD1
ENSG00000124089.4	0.0433482	0.429296	4.18129	0.102671	0.918224	NA	ENSG00000124089	4159	MC3R
ENSG00000124091.9	0.0815487	0.713204	4.17331	0.170897	0.864305	NA	ENSG00000124091	140687	GCNT7
ENSG00000124092.12	0.434689	-0.760629	3.57432	-0.212804	0.83148	NA	ENSG00000124092	140690	CTCFL
ENSG00000124097.7	13.1988	1.6849	0.466168	3.61437	0.000301081	0.00129094	ENSG00000124097	NA	HMGB1P1
ENSG00000124098.9	1411.03	0.896245	0.108226	8.2812	1.2194e-16	2.82307e-15	ENSG00000124098	116151	FAM210B
ENSG00000124102.4	0.999867	0.00378147	1.35333	0.0027942	0.997771	0.999198	ENSG00000124102	5266	PI3
ENSG00000124103.8	4.9735	0.335709	0.710003	0.472828	0.636336	0.76967	ENSG00000124103	200232	FAM209A
ENSG00000124104.18	903.927	0.0726802	0.077694	0.935468	0.349547	0.519063	ENSG00000124104	90203	SNX21
ENSG00000124107.5	0.404732	-0.310932	2.29556	-0.135449	0.892257	NA	ENSG00000124107	6590	SLPI
ENSG00000124116.18	20.1136	1.20897	0.306423	3.94542	7.9659e-05	0.000385687	ENSG00000124116	140686	WFDC3
ENSG00000124120.10	2037.74	-0.257826	0.0541469	-4.7616	1.92065e-06	1.22978e-05	ENSG00000124120	79183	TTPAL
ENSG00000124126.13	9050.32	0.772145	0.120996	6.38159	1.75258e-10	2.0006e-09	ENSG00000124126	57580	PREX1
ENSG00000124134.8	12.7285	0.710958	0.362488	1.96133	0.0498408	0.114865	ENSG00000124134	3787	KCNS1
ENSG00000124140.12	3562.64	-0.954628	0.159916	-5.96954	2.37921e-09	2.33499e-08	ENSG00000124140	57468	SLC12A5
ENSG00000124143.10	2.84378	0.756466	0.815498	0.927613	0.353609	0.523705	ENSG00000124143	343578	ARHGAP40
ENSG00000124145.6	73.0366	2.54238	0.325087	7.8206	5.25709e-15	1.01131e-13	ENSG00000124145	6385	SDC4
ENSG00000124151.18	2707.25	-0.242619	0.0675326	-3.59262	0.000327366	0.00139234	ENSG00000124151	8202	NCOA3
ENSG00000124155.16	2409.96	0.253675	0.0984086	2.57777	0.00994393	0.0292364	ENSG00000124155	51604	PIGT
ENSG00000124157.6	0.470344	0.381004	2.49782	0.152535	0.878765	NA	ENSG00000124157	6407	SEMG2
ENSG00000124159.15	0.87248	-2.1235	1.69348	-1.25393	0.209868	NA	ENSG00000124159	8785	MATN4
ENSG00000124160.11	3279.66	0.128711	0.0666227	1.93193	0.0533678	0.121622	ENSG00000124160	57727	NCOA5
ENSG00000124164.15	4713.96	-0.260516	0.057724	-4.51313	6.38788e-06	3.76097e-05	ENSG00000124164	9217	VAPB
ENSG00000124171.8	256.542	-0.07084	0.105935	-0.668714	0.503678	0.664339	ENSG00000124171	84612	PARD6B
ENSG00000124172.9	6268.23	-0.107964	0.10269	-1.05135	0.293098	0.458595	ENSG00000124172	514	ATP5F1E
ENSG00000124177.14	7002.02	0.122685	0.0663031	1.85037	0.0642607	0.141649	ENSG00000124177	84181	CHD6
ENSG00000124181.14	8372.21	0.225531	0.0870178	2.59178	0.00954822	0.028234	ENSG00000124181	5335	PLCG1
ENSG00000124191.17	486.391	0.0957029	0.185147	0.516902	0.605225	0.745642	ENSG00000124191	84969	TOX2
ENSG00000124193.14	8769.51	0.199872	0.0843573	2.36935	0.0178194	0.0483956	ENSG00000124193	6431	SRSF6
ENSG00000124194.15	4458.74	-0.202962	0.0967095	-2.09868	0.0358454	0.0875338	ENSG00000124194	78997	GDAP1L1
ENSG00000124196.5	0	NA	NA	NA	NA	NA	ENSG00000124196	149699	GTSF1L
ENSG00000124198.8	2937.99	-0.28501	0.0728924	-3.91001	9.22938e-05	0.000440912	ENSG00000124198	10564	ARFGEF2
ENSG00000124201.14	1779.93	0.408001	0.114387	3.56685	0.000361302	0.00152394	ENSG00000124201	57169	ZNFX1
ENSG00000124203.5	0.830397	-3.41659	2.32684	-1.46834	0.142012	NA	ENSG00000124203	128611	ZNF831
ENSG00000124205.15	7.92607	0.327978	0.722188	0.454145	0.649724	0.77911	ENSG00000124205	1908	EDN3
ENSG00000124207.16	5073.62	-0.22817	0.0649948	-3.51058	0.000447123	0.00184505	ENSG00000124207	1434	CSE1L
ENSG00000124208.16	2.04975	-1.75534	1.00272	-1.75058	0.0800179	0.169238	ENSG00000124208	387522	TMEM189-UBE2V1
ENSG00000124209.3	2952.85	-0.39858	0.0693457	-5.74773	9.04494e-09	8.2144e-08	ENSG00000124209	57403	RAB22A
ENSG00000124212.5	558.717	-0.246932	0.139512	-1.76997	0.076732	0.163686	ENSG00000124212	5740	PTGIS
ENSG00000124214.19	6063.53	-0.102714	0.0399372	-2.57188	0.0101149	0.0296425	ENSG00000124214	6780	STAU1
ENSG00000124215.16	28.6035	-1.25354	0.299664	-4.18315	2.87503e-05	0.000150471	ENSG00000124215	60437	CDH26
ENSG00000124216.3	31.0295	-0.308885	0.338579	-0.912299	0.361611	0.53132	ENSG00000124216	6615	SNAI1
ENSG00000124217.4	586.737	0.02641	0.0669132	0.39469	0.693072	0.809678	ENSG00000124217	27304	MOCS3
ENSG00000124222.21	2737.54	0.0563621	0.089052	0.632912	0.526791	0.683836	ENSG00000124222	8675	STX16
ENSG00000124224.16	334.81	0.505412	0.130559	3.87112	0.000108334	0.000508772	ENSG00000124224	NA	PPP4R1L
ENSG00000124225.15	1201.36	0.544053	0.133768	4.06713	4.75959e-05	0.000239735	ENSG00000124225	56937	PMEPA1
ENSG00000124226.10	2225.98	-0.0254549	0.0502389	-0.506676	0.612382	0.751058	ENSG00000124226	55905	RNF114
ENSG00000124227.5	0	NA	NA	NA	NA	NA	ENSG00000124227	140731	ANKRD60
ENSG00000124228.14	1580.87	-0.158341	0.0561936	-2.81777	0.0048358	0.0155365	ENSG00000124228	55661	DDX27
ENSG00000124232.10	0.102544	0.964073	4.17793	0.230753	0.817506	NA	ENSG00000124232	11317	RBPJL
ENSG00000124233.11	0.390163	-2.02932	2.97961	-0.681068	0.495828	NA	ENSG00000124233	6406	SEMG1
ENSG00000124237.5	0	NA	NA	NA	NA	NA	ENSG00000124237	128602	C20orf85
ENSG00000124243.17	434.585	0.817314	0.139121	5.87486	4.23213e-09	4.02369e-08	ENSG00000124243	55653	BCAS4
ENSG00000124249.6	1.49131	2.60494	1.28281	2.03065	0.0422901	0.100399	ENSG00000124249	60598	KCNK15
ENSG00000124251.10	1.25269	1.03671	1.19934	0.864401	0.387368	0.557192	ENSG00000124251	27296	TP53TG5
ENSG00000124253.10	2.18868	1.53931	1.20122	1.28145	0.200034	0.346856	ENSG00000124253	5105	PCK1
ENSG00000124256.14	0.647527	0.295747	2.38762	0.123867	0.901421	NA	ENSG00000124256	81030	ZBP1
ENSG00000124257.6	74.9411	0.314549	0.229817	1.36869	0.171095	0.308435	ENSG00000124257	140825	NEURL2
ENSG00000124260.11	0.177993	-0.147777	4.18129	-0.0353424	0.971807	NA	ENSG00000124260	4109	MAGEA10
ENSG00000124275.14	960.935	0.0472378	0.0866446	0.54519	0.585623	0.730513	ENSG00000124275	4552	MTRR
ENSG00000124279.11	396.331	0.204815	0.102584	1.99655	0.0458737	0.107358	ENSG00000124279	79072	FASTKD3
ENSG00000124299.13	2493.93	0.169893	0.0910826	1.86527	0.0621442	0.137786	ENSG00000124299	5184	PEPD
ENSG00000124302.12	273.722	-0.365547	0.429804	-0.850497	0.395049	0.564755	ENSG00000124302	64377	CHST8
ENSG00000124313.12	1142.47	-0.810587	0.12742	-6.36153	1.99748e-10	2.26138e-09	ENSG00000124313	23096	IQSEC2
ENSG00000124333.14	1271.44	-0.145838	0.0892718	-1.63365	0.102333	0.206511	ENSG00000124333	6845	VAMP7
ENSG00000124334.16	0.500336	-1.36623	2.24275	-0.609174	0.542409	NA	ENSG00000124334	3581	IL9R
ENSG00000124343.12	7.61131	-1.16985	0.656447	-1.78209	0.0747346	0.160231	ENSG00000124343	7499	XG
ENSG00000124356.15	1991.26	0.0142489	0.0643053	0.221583	0.824639	0.896628	ENSG00000124356	10617	STAMBP
ENSG00000124357.12	3897.97	-0.427984	0.0642802	-6.65811	2.77367e-11	3.48921e-10	ENSG00000124357	55577	NAGK
ENSG00000124370.10	142.349	-0.00346504	0.133365	-0.0259816	0.979272	0.98956	ENSG00000124370	84693	MCEE
ENSG00000124374.8	694.949	-0.292648	0.0696794	-4.19992	2.67008e-05	0.000140586	ENSG00000124374	400961	PAIP2B
ENSG00000124380.10	1340.54	0.0711071	0.0676678	1.05083	0.293338	0.458894	ENSG00000124380	11017	SNRNP27
ENSG00000124383.8	1104.63	-0.195863	0.0902008	-2.17141	0.0298999	0.075085	ENSG00000124383	10199	MPHOSPH10
ENSG00000124391.4	2.63508	-1.21265	0.929032	-1.30528	0.191797	0.335777	ENSG00000124391	27189	IL17C
ENSG00000124399.4	0.773362	-1.01498	2.07731	-0.488601	0.625124	NA	ENSG00000124399	NA	NDUFB4P12
ENSG00000124406.16	8033.73	-0.720773	0.162936	-4.42366	9.70423e-06	5.52188e-05	ENSG00000124406	10396	ATP8A1
ENSG00000124422.11	32813.7	-0.147435	0.0467523	-3.15353	0.00161307	0.00584464	ENSG00000124422	23326	USP22
ENSG00000124429.17	0.418871	-0.967469	2.56405	-0.37732	0.705936	NA	ENSG00000124429	79983	POF1B
ENSG00000124440.15	634.549	1.11017	0.185829	5.97418	2.31245e-09	2.27492e-08	ENSG00000124440	64344	HIF3A
ENSG00000124444.15	485.112	-0.0847151	0.0776204	-1.0914	0.275096	0.438427	ENSG00000124444	79177	ZNF576
ENSG00000124449.6	0.221287	-1.35764	4.17012	-0.325564	0.744755	NA	ENSG00000124449	56269	IRGC
ENSG00000124459.11	856.85	0.0675677	0.0877222	0.770246	0.441154	0.608961	ENSG00000124459	7596	ZNF45
ENSG00000124466.8	33.7121	-1.14712	0.294867	-3.89029	0.000100126	0.000473961	ENSG00000124466	27076	LYPD3
ENSG00000124467.18	0	NA	NA	NA	NA	NA	ENSG00000124467	440533	PSG8
ENSG00000124469.10	0	NA	NA	NA	NA	NA	ENSG00000124469	1088	CEACAM8
ENSG00000124479.8	129.831	-0.213851	0.290644	-0.735782	0.461863	0.628609	ENSG00000124479	4693	NDP
ENSG00000124486.12	11791.4	-0.052296	0.0449056	-1.16458	0.244191	0.402272	ENSG00000124486	8239	USP9X
ENSG00000124490.13	3.45104	-4.93638	1.09081	-4.52542	6.02755e-06	3.56457e-05	ENSG00000124490	7180	CRISP2
ENSG00000124491.15	2.91122	-0.698552	1.03154	-0.677196	0.498282	0.65974	ENSG00000124491	2162	F13A1
ENSG00000124493.13	454.002	-0.685084	0.156113	-4.38838	1.14199e-05	6.41636e-05	ENSG00000124493	2914	GRM4
ENSG00000124496.12	1269.3	-0.15345	0.114654	-1.33838	0.180772	0.321381	ENSG00000124496	55809	TRERF1
ENSG00000124507.10	739.672	-2.65352	0.177332	-14.9635	1.27114e-50	3.5227e-48	ENSG00000124507	29993	PACSIN1
ENSG00000124508.16	547.407	1.22001	0.137643	8.86356	7.74994e-19	2.26668e-17	ENSG00000124508	10385	BTN2A2
ENSG00000124523.14	895.54	-0.239504	0.0977981	-2.44897	0.0143267	0.0402131	ENSG00000124523	23408	SIRT5
ENSG00000124532.14	1328.33	0.0712344	0.0824892	0.863561	0.387829	0.557521	ENSG00000124532	57380	MRS2
ENSG00000124535.15	2297.91	-0.200363	0.0451665	-4.43608	9.16099e-06	5.24261e-05	ENSG00000124535	56897	WRNIP1
ENSG00000124541.6	1235.53	-0.0748961	0.0737576	-1.01543	0.309899	0.477699	ENSG00000124541	88745	RRP36
ENSG00000124549.14	107.57	1.181	0.166195	7.10612	1.19355e-12	1.77793e-11	ENSG00000124549	NA	BTN2A3P
ENSG00000124557.12	1.11758	0.00832078	1.16012	0.00717232	0.994277	0.997628	ENSG00000124557	696	BTN1A1
ENSG00000124562.9	2331.32	0.190664	0.093204	2.04566	0.0407896	0.0974082	ENSG00000124562	6631	SNRPC
ENSG00000124564.17	0.240757	-0.201263	4.16187	-0.0483587	0.96143	NA	ENSG00000124564	10786	SLC17A3
ENSG00000124568.10	0.0484223	0.429296	4.18129	0.102671	0.918224	NA	ENSG00000124568	6568	SLC17A1
ENSG00000124570.17	595.957	0.997405	0.144916	6.88263	5.87595e-12	8.0189e-11	ENSG00000124570	5269	SERPINB6
ENSG00000124571.17	4127.21	-0.0208588	0.0469899	-0.4439	0.657115	0.784622	ENSG00000124571	57510	XPO5
ENSG00000124574.14	1988.01	-0.153541	0.107994	-1.42176	0.155096	0.286706	ENSG00000124574	89845	ABCC10
ENSG00000124575.6	2.63558	-1.08995	0.874169	-1.24684	0.212455	0.362783	ENSG00000124575	3007	HIST1H1D
ENSG00000124587.13	1306.68	0.236262	0.125052	1.88931	0.0588499	0.131882	ENSG00000124587	5190	PEX6
ENSG00000124588.19	1551.79	-0.632653	0.101985	-6.2034	5.52574e-10	5.85189e-09	ENSG00000124588	4835	NQO2
ENSG00000124593.14	357.763	0.423093	0.133807	3.16196	0.0015671	0.00570095	ENSG00000124593	NA
ENSG00000124596.16	1147.8	0.20007	0.0869973	2.29972	0.0214639	0.0567571	ENSG00000124596	221443	OARD1
ENSG00000124602.9	46.1455	0.373811	0.209216	1.78672	0.0739825	0.158887	ENSG00000124602	222643	UNC5CL
ENSG00000124608.4	1351.3	-0.0533157	0.0953039	-0.559428	0.57587	0.722709	ENSG00000124608	57505	AARS2
ENSG00000124610.4	0.288869	0.914009	4.16182	0.219618	0.826169	NA	ENSG00000124610	3024	HIST1H1A
ENSG00000124613.8	414.385	0.304969	0.101779	2.99637	0.0027321	0.00933978	ENSG00000124613	346157	ZNF391
ENSG00000124614.13	377.185	0.116647	0.137239	0.849955	0.39535	0.565103	ENSG00000124614	6204	RPS10
ENSG00000124615.17	311.579	0.125154	0.13671	0.915473	0.359943	0.529974	ENSG00000124615	4337	MOCS1
ENSG00000124635.8	47.1469	0.342909	0.221721	1.54658	0.121965	0.237107	ENSG00000124635	8970	HIST1H2BJ
ENSG00000124641.14	861.928	0.296269	0.0899445	3.29391	0.000988057	0.00377038	ENSG00000124641	9477	MED20
ENSG00000124657.1	3.94331	0.0539362	0.775677	0.0695344	0.944564	0.970192	ENSG00000124657	26212	OR2B6
ENSG00000124659.6	1051.68	-0.0636214	0.0871189	-0.730283	0.465217	0.631465	ENSG00000124659	6903	TBCC
ENSG00000124664.10	15.2458	0.167711	0.358971	0.467201	0.640356	0.772083	ENSG00000124664	25803	SPDEF
ENSG00000124678.17	9.33146	1.18141	0.59034	2.00123	0.0453673	0.106422	ENSG00000124678	6954	TCP11
ENSG00000124688.13	819.012	-0.00053677	0.0730378	-0.00734921	0.994136	0.997522	ENSG00000124688	9587	MAD2L1BP
ENSG00000124701.5	1.1162	1.874	2.30276	0.813807	0.415756	0.585092	ENSG00000124701	10930	APOBEC2
ENSG00000124702.17	4970.87	-0.0502417	0.0425264	-1.18142	0.237435	0.394058	ENSG00000124702	116138	KLHDC3
ENSG00000124713.5	59.6535	-0.578354	0.205504	-2.81433	0.00488792	0.015685	ENSG00000124713	27232	GNMT
ENSG00000124721.17	15.939	-0.177565	0.361769	-0.490825	0.62355	0.760023	ENSG00000124721	1769	DNAH8
ENSG00000124731.12	6.25395	4.29946	0.843212	5.09891	3.41618e-07	2.45114e-06	ENSG00000124731	54210	TREM1
ENSG00000124733.3	2026.33	0.0191077	0.0609416	0.313542	0.753869	0.850044	ENSG00000124733	4201	MEA1
ENSG00000124743.5	40.6758	0.119278	0.205295	0.581005	0.561237	0.711009	ENSG00000124743	401265	KLHL31
ENSG00000124749.16	500.437	4.50158	0.450894	9.98367	1.79688e-23	8.29947e-22	ENSG00000124749	81578	COL21A1
ENSG00000124762.13	3935	0.635375	0.107241	5.92473	3.12802e-09	3.02116e-08	ENSG00000124762	1026	CDKN1A
ENSG00000124766.5	24396.8	0.424281	0.0686319	6.18198	6.33027e-10	6.67361e-09	ENSG00000124766	6659	SOX4
ENSG00000124767.6	4515.27	-0.0902227	0.111732	-0.807494	0.419382	0.588472	ENSG00000124767	2739	GLO1
ENSG00000124772.11	901.34	-2.22926	0.169225	-13.1734	1.24841e-39	2.15697e-37	ENSG00000124772	57699	CPNE5
ENSG00000124780.13	0.6162	1.51963	2.14527	0.708364	0.478719	NA	ENSG00000124780	89822	KCNK17
ENSG00000124782.19	465.857	1.12403	0.13999	8.02934	9.79991e-16	2.04854e-14	ENSG00000124782	6239	RREB1
ENSG00000124783.12	3659.24	0.0808541	0.0605302	1.33576	0.181627	0.322419	ENSG00000124783	6745	SSR1
ENSG00000124784.8	770.454	-0.309472	0.0849045	-3.64494	0.000267458	0.00115795	ENSG00000124784	83732	RIOK1
ENSG00000124785.8	3050.3	-0.588877	0.132024	-4.46039	8.18114e-06	4.71658e-05	ENSG00000124785	51299	NRN1
ENSG00000124786.9	640.65	0.113926	0.078067	1.45933	0.144474	0.27086	ENSG00000124786	51000	SLC35B3
ENSG00000124787.13	160.729	-0.246175	0.125388	-1.96331	0.0496098	0.114418	ENSG00000124787	10799	RPP40
ENSG00000124788.17	2402.08	0.399004	0.0911834	4.37584	1.20967e-05	6.77307e-05	ENSG00000124788	6310	ATXN1
ENSG00000124789.11	4117.41	-0.0575232	0.0509483	-1.12905	0.258877	0.419837	ENSG00000124789	9972	NUP153
ENSG00000124795.14	3788.16	0.428541	0.125572	3.41272	0.000643173	0.00256994	ENSG00000124795	7913	DEK
ENSG00000124802.11	513.554	-0.352916	0.104889	-3.36466	0.000766394	0.00300692	ENSG00000124802	9521	EEF1E1
ENSG00000124812.14	0.393253	1.86567	3.06708	0.608289	0.542996	NA	ENSG00000124812	167	CRISP1
ENSG00000124813.20	30.6317	0.999052	0.299234	3.33869	0.000841733	0.00326951	ENSG00000124813	860	RUNX2
ENSG00000124818.14	3.2523	1.20828	0.781175	1.54675	0.121923	0.23707	ENSG00000124818	221391	OPN5
ENSG00000124827.6	0.250939	0.429296	4.18129	0.102671	0.918224	NA	ENSG00000124827	9247	GCM2
ENSG00000124831.18	2175.02	-0.0178046	0.061577	-0.289144	0.772471	0.862968	ENSG00000124831	9208	LRRFIP1
ENSG00000124835.2	1.68873	1.71687	1.23665	1.38833	0.165038	0.300058	ENSG00000124835	NA
ENSG00000124839.12	38.667	-0.681144	0.269299	-2.52932	0.0114283	0.0329398	ENSG00000124839	64284	RAB17
ENSG00000124875.9	37.2284	1.86703	0.364398	5.1236	2.99757e-07	2.16745e-06	ENSG00000124875	6372	CXCL6
ENSG00000124882.3	1.41438	1.62998	1.25873	1.29494	0.195341	0.340872	ENSG00000124882	2069	EREG
ENSG00000124900.12	0.0443911	0	4.18129	0	1	NA	ENSG00000124900	84767	TRIM51
ENSG00000124915.10	1.48582	-0.460843	1.06986	-0.430749	0.666651	0.791541	ENSG00000124915	26070
ENSG00000124920.13	124.01	0.0826131	0.252756	0.326849	0.743782	0.843467	ENSG00000124920	745	MYRF
ENSG00000124935.3	0.138923	0	4.18129	0	1	NA	ENSG00000124935	10647	SCGB1D2
ENSG00000124939.5	0.0956545	-0.659021	4.17533	-0.157837	0.874585	NA	ENSG00000124939	4246	SCGB2A1
ENSG00000124942.13	12536.1	0.457017	0.205298	2.22612	0.0260064	0.0666899	ENSG00000124942	79026	AHNAK
ENSG00000125037.12	1596.78	0.0400102	0.069515	0.575563	0.564911	0.713564	ENSG00000125037	55831	EMC3
ENSG00000125046.14	53.1266	-0.307598	0.229804	-1.33852	0.180726	0.321328	ENSG00000125046	51066	SSUH2
ENSG00000125084.11	10.6796	5.26753	1.17268	4.49188	7.05984e-06	4.12256e-05	ENSG00000125084	7471	WNT1
ENSG00000125089.16	3.60922	0.674484	0.788774	0.855104	0.392494	0.562255	ENSG00000125089	54436	SH3TC1
ENSG00000125107.16	8622.17	0.336619	0.0579571	5.80808	6.31949e-09	5.86092e-08	ENSG00000125107	23019	CNOT1
ENSG00000125122.14	129.746	-0.165907	0.190994	-0.86865	0.385039	0.55507	ENSG00000125122	26231	LRRC29
ENSG00000125124.11	2571.5	0.257378	0.0838482	3.06958	0.00214363	0.00752638	ENSG00000125124	583	BBS2
ENSG00000125144.13	0.15641	-0.72485	4.18129	-0.173355	0.862372	NA	ENSG00000125144	4495	MT1G
ENSG00000125148.6	131.843	0.643402	0.218342	2.94676	0.00321121	0.0107811	ENSG00000125148	4502	MT2A
ENSG00000125149.11	1142.43	-0.192057	0.0654871	-2.93275	0.00335979	0.011226	ENSG00000125149	80262	C16orf70
ENSG00000125166.12	4761.28	-0.34774	0.0483321	-7.19481	6.255e-13	9.67278e-12	ENSG00000125166	2806	GOT2
ENSG00000125170.10	3657.78	-0.226537	0.0534396	-4.23913	2.24389e-05	0.000119746	ENSG00000125170	55715	DOK4
ENSG00000125207.7	0.887255	1.30276	2.15626	0.604177	0.545726	NA	ENSG00000125207	9271	PIWIL1
ENSG00000125245.12	0	NA	NA	NA	NA	NA	ENSG00000125245	2841	GPR18
ENSG00000125246.15	183.007	0.784316	0.240625	3.25949	0.00111612	0.00420742	ENSG00000125246	171425	CLYBL
ENSG00000125247.15	3301.25	0.451259	0.0919165	4.90944	9.13348e-07	6.15273e-06	ENSG00000125247	84899	TMTC4
ENSG00000125249.6	5562.01	-0.0864723	0.0876948	-0.98606	0.324104	0.492918	ENSG00000125249	5911	RAP2A
ENSG00000125255.6	7.33556	-1.99572	0.718277	-2.77848	0.00546136	0.0173001	ENSG00000125255	6555	SLC10A2
ENSG00000125257.13	471.559	0.59644	0.162685	3.66622	0.000246166	0.00107324	ENSG00000125257	10257	ABCC4
ENSG00000125266.6	5804.07	0.588751	0.0914245	6.43975	1.19673e-10	1.38932e-09	ENSG00000125266	1948	EFNB2
ENSG00000125285.5	948.111	-0.18253	0.141142	-1.29324	0.195928	0.341616	ENSG00000125285	11166	SOX21
ENSG00000125304.8	5803.65	0.203614	0.0605854	3.36077	0.000777255	0.00304399	ENSG00000125304	9375	TM9SF2
ENSG00000125319.14	161.305	-0.0642456	0.123402	-0.520619	0.602632	0.74398	ENSG00000125319	78995	C17orf53
ENSG00000125337.16	3.07261	-0.61226	0.92018	-0.66537	0.505814	0.666278	ENSG00000125337	3834	KIF25
ENSG00000125347.13	83.8285	1.1347	0.241262	4.70318	2.56146e-06	1.60572e-05	ENSG00000125347	3659	IRF1
ENSG00000125351.10	1262.7	0.0643461	0.074461	0.864158	0.387501	0.557299	ENSG00000125351	65109	UPF3B
ENSG00000125352.5	410.25	-0.307995	0.0800715	-3.8465	0.000119816	0.000557733	ENSG00000125352	7737	RNF113A
ENSG00000125354.22	4840.27	-0.150939	0.0934268	-1.61559	0.106183	0.212807	ENSG00000125354	23157	SEPT6
ENSG00000125355.15	703.436	-0.508424	0.144772	-3.51188	0.000444945	0.0018366	ENSG00000125355	55026	TMEM255A
ENSG00000125356.6	1593.78	-0.140274	0.119564	-1.17322	0.24071	0.398007	ENSG00000125356	4694	NDUFA1
ENSG00000125363.14	0.282575	-0.72485	4.18129	-0.173355	0.862372	NA	ENSG00000125363	265	AMELX
ENSG00000125375.14	1452.27	0.0774436	0.0961543	0.805409	0.420583	0.589609	ENSG00000125375	27109	DMAC2L
ENSG00000125378.15	62.8375	1.58399	0.273841	5.78433	7.2803e-09	6.70314e-08	ENSG00000125378	652	BMP4
ENSG00000125384.6	6.83944	1.40879	0.514777	2.73669	0.00620607	0.0193719	ENSG00000125384	5732	PTGER2
ENSG00000125385.9	0.0866963	0.7821	4.17532	0.187315	0.851414	NA	ENSG00000125385	NA
ENSG00000125386.14	3038.46	-0.0242436	0.0605765	-0.400215	0.688998	0.806832	ENSG00000125386	8603	FAM193A
ENSG00000125388.19	584.581	-0.469206	0.0919357	-5.10363	3.33203e-07	2.39444e-06	ENSG00000125388	2868	GRK4
ENSG00000125398.5	2574.12	0.3143	0.14321	2.19468	0.0281864	0.0713776	ENSG00000125398	6662	SOX9
ENSG00000125409.12	39.241	0.340946	0.268644	1.26914	0.204392	0.352252	ENSG00000125409	64518	TEKT3
ENSG00000125414.18	6.14354	3.06097	0.935395	3.27238	0.00106645	0.00404391	ENSG00000125414	4620	MYH2
ENSG00000125430.8	646.411	-0.343042	0.183597	-1.86846	0.0616986	0.136945	ENSG00000125430	9953	HS3ST3B1
ENSG00000125434.10	75.8592	1.53789	0.187338	8.20919	2.2268e-16	5.01433e-15	ENSG00000125434	399512	SLC25A35
ENSG00000125445.10	1624.24	-0.00490031	0.0913097	-0.0536669	0.957201	0.977705	ENSG00000125445	51081	MRPS7
ENSG00000125447.16	2700.78	-0.256679	0.0839233	-3.0585	0.00222452	0.00777429	ENSG00000125447	23163	GGA3
ENSG00000125449.6	382.053	0.0847819	0.126199	0.671812	0.501704	0.66286	ENSG00000125449	79637	ARMC7
ENSG00000125450.10	1424.49	0.108737	0.0891938	1.21911	0.222804	0.375928	ENSG00000125450	79902	NUP85
ENSG00000125454.11	169.332	-0.266657	0.141069	-1.89026	0.0587233	0.13163	ENSG00000125454	60386	SLC25A19
ENSG00000125457.13	460.101	0.965795	0.0947628	10.1917	2.1592e-24	1.08503e-22	ENSG00000125457	57409	MIF4GD
ENSG00000125458.6	358.963	0.624256	0.106714	5.84982	4.92096e-09	4.62984e-08	ENSG00000125458	30833	NT5C
ENSG00000125459.14	448.863	-0.0718153	0.0901318	-0.796781	0.425579	0.59426	ENSG00000125459	55154	MSTO1
ENSG00000125462.16	8637.77	-1.95652	0.115534	-16.9346	2.4999e-64	1.22758e-61	ENSG00000125462	10485	C1orf61
ENSG00000125482.12	724.116	0.104442	0.114133	0.915094	0.360142	0.530123	ENSG00000125482	7270	TTF1
ENSG00000125484.11	5188.25	-0.00652032	0.0748975	-0.0870565	0.930627	0.962564	ENSG00000125484	9329	GTF3C4
ENSG00000125485.17	637.33	-0.0531736	0.0788467	-0.674391	0.500063	0.661441	ENSG00000125485	64794	DDX31
ENSG00000125492.9	90.668	5.10153	0.81096	6.29073	3.15986e-10	3.47523e-09	ENSG00000125492	56751	BARHL1
ENSG00000125498.19	0	NA	NA	NA	NA	NA	ENSG00000125498	3802	KIR2DL1
ENSG00000125503.12	1642.11	0.148929	0.139517	1.06746	0.285764	0.450291	ENSG00000125503	54776	PPP1R12C
ENSG00000125505.16	3063.85	-0.159322	0.093651	-1.70123	0.0889	0.184429	ENSG00000125505	79143	MBOAT7
ENSG00000125508.3	0.152686	-1.28906	4.18029	-0.308367	0.757803	NA	ENSG00000125508	6725	SRMS
ENSG00000125510.15	1582.62	-0.994133	0.122306	-8.12824	4.35559e-16	9.4653e-15	ENSG00000125510	4987	OPRL1
ENSG00000125514.9	0.171704	0.858612	4.17359	0.205725	0.837005	NA	ENSG00000125514	NA	LINC00029
ENSG00000125520.13	512.378	0.689058	0.124256	5.54546	2.93188e-08	2.48225e-07	ENSG00000125520	56731	SLC2A4RG
ENSG00000125522.3	0.10673	-0.147777	4.18129	-0.0353424	0.971807	NA	ENSG00000125522	2832	NPBWR2
ENSG00000125531.6	83.5231	0.848895	0.199934	4.24587	2.17751e-05	0.000116469	ENSG00000125531	79025	FNDC11
ENSG00000125533.5	18.7181	0.185783	0.438803	0.423386	0.672014	0.795064	ENSG00000125533	128408	BHLHE23
ENSG00000125534.9	2720.69	0.0097346	0.209643	0.0464341	0.962964	0.981121	ENSG00000125534	79144	PPDPF
ENSG00000125538.11	0.504609	0.616281	2.04279	0.301686	0.762891	NA	ENSG00000125538	3553	IL1B
ENSG00000125551.18	13.3013	-0.275948	0.403451	-0.683969	0.493995	0.656144	ENSG00000125551	5342	PLGLB2
ENSG00000125571.9	0.493684	1.76945	1.97702	0.895006	0.370784	NA	ENSG00000125571	27178	IL37
ENSG00000125611.15	486.036	0.236109	0.0809221	2.91774	0.00352583	0.0117262	ENSG00000125611	84269	CHCHD5
ENSG00000125618.16	20.7848	-0.774818	0.582996	-1.32903	0.183839	0.325425	ENSG00000125618	7849	PAX8
ENSG00000125629.14	1158.92	-0.370873	0.083794	-4.42601	9.59901e-06	5.46757e-05	ENSG00000125629	51141	INSIG2
ENSG00000125630.15	1259.59	-0.126099	0.0682165	-1.84852	0.0645277	0.142137	ENSG00000125630	84172	POLR1B
ENSG00000125631.7	4.95479	-2.56771	0.894215	-2.87147	0.00408562	0.0133563	ENSG00000125631	NA	HTR5BP
ENSG00000125633.10	5440.82	0.00381633	0.0551186	0.0692384	0.9448	0.97035	ENSG00000125633	54520	CCDC93
ENSG00000125637.15	97.5077	-1.34456	0.208504	-6.44859	1.12892e-10	1.31496e-09	ENSG00000125637	23550	PSD4
ENSG00000125648.14	3661.68	-0.498761	0.110254	-4.52374	6.07569e-06	3.59001e-05	ENSG00000125648	79085	SLC25A23
ENSG00000125650.4	283.668	-0.263194	0.151037	-1.74258	0.0814074	0.171658	ENSG00000125650	5623	PSPN
ENSG00000125651.13	3628.22	0.0920984	0.0548147	1.68018	0.092923	0.191075	ENSG00000125651	2962	GTF2F1
ENSG00000125652.7	728.336	0.0837461	0.183755	0.455749	0.64857	0.778351	ENSG00000125652	84266	ALKBH7
ENSG00000125656.8	1000.64	-0.0238613	0.125597	-0.189983	0.849322	0.912363	ENSG00000125656	8192	CLPP
ENSG00000125657.4	47.9611	0.691878	0.296144	2.33628	0.0194765	0.0522379	ENSG00000125657	8744	TNFSF9
ENSG00000125675.17	1731.26	-0.222865	0.185754	-1.19979	0.230223	0.385333	ENSG00000125675	2892	GRIA3
ENSG00000125676.19	3063.03	0.329622	0.081661	4.03647	5.42622e-05	0.000270516	ENSG00000125676	57187	THOC2
ENSG00000125686.11	3838.28	0.170106	0.058515	2.90706	0.00364847	0.012081	ENSG00000125686	5469	MED1
ENSG00000125691.12	13341.6	0.448243	0.118897	3.77003	0.000163228	0.000739519	ENSG00000125691	9349	RPL23
ENSG00000125695.12	1.48647	-4.92258	2.18257	-2.2554	0.0241079	0.0626305	ENSG00000125695	NA
ENSG00000125703.14	380.256	-0.238464	0.110922	-2.14983	0.031569	0.0785855	ENSG00000125703	84938	ATG4C
ENSG00000125726.10	1.66106	0.456222	1.12857	0.404247	0.686031	0.804694	ENSG00000125726	970
ENSG00000125730.16	6.09538	0.772649	0.567645	1.36115	0.173467	0.3117	ENSG00000125730	718	C3
ENSG00000125731.12	37.0594	-3.5003	0.504694	-6.93549	4.04802e-12	5.63983e-11	ENSG00000125731	10045	SH2D3A
ENSG00000125733.17	267.228	1.09049	0.154442	7.06084	1.655e-12	2.42658e-11	ENSG00000125733	9322	TRIP10
ENSG00000125734.13	1191.42	0.209649	0.0819376	2.55864	0.0105082	0.0306381	ENSG00000125734	56927	GPR108
ENSG00000125735.10	0.585685	0.100713	2.39641	0.0420263	0.966478	NA	ENSG00000125735	8740	TNFSF14
ENSG00000125740.13	159.798	-0.751496	1.22391	-0.614014	0.539206	0.693934	ENSG00000125740	2354	FOSB
ENSG00000125741.4	1137.82	-0.15176	0.0678788	-2.23576	0.0253678	0.0653154	ENSG00000125741	80207	OPA3
ENSG00000125743.10	2872.1	0.0270547	0.110734	0.244321	0.806982	0.885192	ENSG00000125743	6633	SNRPD2
ENSG00000125744.11	2214.86	-0.548555	0.0872872	-6.28448	3.2895e-10	3.60789e-09	ENSG00000125744	6253	RTN2
ENSG00000125746.14	433.369	0.0882586	0.138028	0.639427	0.522545	0.680439	ENSG00000125746	24139	EML2
ENSG00000125753.13	534.472	0.316373	0.0878474	3.60139	0.000316517	0.0013505	ENSG00000125753	7408	VASP
ENSG00000125755.18	4881.7	0.0955611	0.0787839	1.21295	0.225148	0.378834	ENSG00000125755	8189	SYMPK
ENSG00000125772.12	1716.28	-0.0488488	0.148726	-0.328447	0.742574	0.842975	ENSG00000125772	56261	GPCPD1
ENSG00000125775.14	62.0012	-0.0352651	0.196983	-0.179026	0.857917	0.917652	ENSG00000125775	27111	SDCBP2
ENSG00000125779.21	1749.98	-0.0669284	0.0777586	-0.86072	0.389392	0.559061	ENSG00000125779	80025	PANK2
ENSG00000125780.11	10.5549	0.766667	0.477121	1.60686	0.108085	0.21566	ENSG00000125780	7053	TGM3
ENSG00000125787.11	22.2345	-0.159674	0.316497	-0.504504	0.613907	0.752233	ENSG00000125787	2797	GNRH2
ENSG00000125788.5	0	NA	NA	NA	NA	NA	ENSG00000125788	81623	DEFB126
ENSG00000125798.14	0.0668633	-0.72485	4.18129	-0.173355	0.862372	NA	ENSG00000125798	3170	FOXA2
ENSG00000125804.13	35.3524	-1.98026	0.250604	-7.90194	2.74596e-15	5.46264e-14	ENSG00000125804	NA	FAM182A
ENSG00000125810.9	3.24431	2.05093	1.11129	1.84554	0.0649586	0.14294	ENSG00000125810	22918	CD93
ENSG00000125812.15	1201.88	-0.0695862	0.118026	-0.589585	0.555469	0.706341	ENSG00000125812	64412	GZF1
ENSG00000125813.13	9.81349	-1.25242	0.522616	-2.39645	0.0165549	0.0454686	ENSG00000125813	5075	PAX1
ENSG00000125814.17	7168.6	-1.0103	0.118193	-8.54787	1.25382e-17	3.17885e-16	ENSG00000125814	63908	NAPB
ENSG00000125815.8	0	NA	NA	NA	NA	NA	ENSG00000125815	10047	CST8
ENSG00000125816.4	0	NA	NA	NA	NA	NA	ENSG00000125816	644524	NKX2-4
ENSG00000125817.7	2459.41	0.306784	0.0876955	3.49828	0.000468264	0.00192406	ENSG00000125817	1059	CENPB
ENSG00000125818.17	3680.88	-0.0190879	0.052663	-0.362454	0.717013	0.825723	ENSG00000125818	9491	PSMF1
ENSG00000125820.5	2.96775	4.75018	1.43892	3.30121	0.000962692	0.00369069	ENSG00000125820	4821	NKX2-2
ENSG00000125821.11	3348.82	-0.177388	0.0872605	-2.03285	0.0420674	0.0999462	ENSG00000125821	92675	DTD1
ENSG00000125823.12	0	NA	NA	NA	NA	NA	ENSG00000125823	128817	CSTL1
ENSG00000125826.19	1763.33	0.290075	0.113554	2.55452	0.0106335	0.0309388	ENSG00000125826	10616	RBCK1
ENSG00000125827.8	9395.12	-0.945394	0.0915269	-10.3291	5.20244e-25	2.76312e-23	ENSG00000125827	56255	TMX4
ENSG00000125831.9	0	NA	NA	NA	NA	NA	ENSG00000125831	140880	CST11
ENSG00000125834.12	1702.7	0.133519	0.0831899	1.60499	0.108495	0.216326	ENSG00000125834	140901	STK35
ENSG00000125835.17	2460.13	0.0664659	0.120402	0.552032	0.580926	0.726515	ENSG00000125835	6628	SNRPB
ENSG00000125841.12	3859.86	-0.532469	0.0742861	-7.16781	7.62077e-13	1.16243e-11	ENSG00000125841	80023	NRSN2
ENSG00000125843.10	662.692	0.0678962	0.0806916	0.841429	0.400108	0.570128	ENSG00000125843	55317	AP5S1
ENSG00000125844.15	1335.27	0.923411	0.115407	8.00137	1.23044e-15	2.55187e-14	ENSG00000125844	6238	RRBP1
ENSG00000125845.6	86.4478	2.35236	0.248414	9.4695	2.81184e-21	1.06644e-19	ENSG00000125845	650	BMP2
ENSG00000125846.15	1468.32	-0.4653	0.0836801	-5.56045	2.69073e-08	2.29195e-07	ENSG00000125846	7692	ZNF133
ENSG00000125848.9	1576.94	0.753194	0.138298	5.44617	5.14648e-08	4.17415e-07	ENSG00000125848	23767	FLRT3
ENSG00000125850.10	0.286735	-1.31314	3.91522	-0.335393	0.737328	NA	ENSG00000125850	58495	OVOL2
ENSG00000125851.9	2673.41	-1.0164	0.178587	-5.69134	1.26049e-08	1.12279e-07	ENSG00000125851	5126	PCSK2
ENSG00000125861.14	0.0526087	-0.72485	4.18129	-0.173355	0.862372	NA	ENSG00000125861	64096	GFRA4
ENSG00000125863.17	2047.7	-0.151237	0.0842001	-1.79616	0.072469	0.156212	ENSG00000125863	8195	MKKS
ENSG00000125864.11	65.1697	0.248369	0.251586	0.987211	0.323539	0.492354	ENSG00000125864	631	BFSP1
ENSG00000125868.15	6596.3	-0.205762	0.0883803	-2.32814	0.0199045	0.0532168	ENSG00000125868	11034	DSTN
ENSG00000125869.9	176.048	-1.7556	0.23335	-7.52346	5.33469e-14	9.24569e-13	ENSG00000125869	24141	LAMP5
ENSG00000125870.10	1972.42	0.0268253	0.112998	0.237395	0.81235	0.888647	ENSG00000125870	6629	SNRPB2
ENSG00000125871.13	818.563	-0.158884	0.0786989	-2.01889	0.0434986	0.102757	ENSG00000125871	92667	MGME1
ENSG00000125872.7	4.48473	-0.298817	0.763153	-0.391556	0.695387	0.811253	ENSG00000125872	164312	LRRN4
ENSG00000125875.13	2728.88	0.112227	0.0686919	1.63377	0.102308	0.206474	ENSG00000125875	128637	TBC1D20
ENSG00000125877.12	1151.87	-0.126164	0.0691876	-1.8235	0.0682277	0.148591	ENSG00000125877	3704	ITPA
ENSG00000125878.5	1.30973	-0.557909	1.32996	-0.419491	0.674857	0.79688	ENSG00000125878	6939	TCF15
ENSG00000125879.4	1.50806	2.43705	1.23014	1.98112	0.0475779	0.110619	ENSG00000125879	56914	OTOR
ENSG00000125885.13	699.725	0.295455	0.12432	2.37656	0.017475	0.0475916	ENSG00000125885	84515	MCM8
ENSG00000125888.14	0.310777	1.02228	4.15416	0.246086	0.805615	NA	ENSG00000125888	140836	BANF2
ENSG00000125895.5	429.481	-0.205303	0.162016	-1.26717	0.205094	0.353145	ENSG00000125895	55321	TMEM74B
ENSG00000125898.12	353.555	0.0675846	0.159148	0.424666	0.67108	0.794566	ENSG00000125898	83541	FAM110A
ENSG00000125899.7	0	NA	NA	NA	NA	NA	ENSG00000125899	NA	C20orf187
ENSG00000125900.12	0	NA	NA	NA	NA	NA	ENSG00000125900	128646	SIRPD
ENSG00000125901.5	1072.61	-0.198292	0.109442	-1.81184	0.0700112	0.151884	ENSG00000125901	64949	MRPS26
ENSG00000125903.4	0	NA	NA	NA	NA	NA	ENSG00000125903	140881	DEFB129
ENSG00000125910.5	0	NA	NA	NA	NA	NA	ENSG00000125910	8698	S1PR4
ENSG00000125912.10	1266.98	-0.0203071	0.130026	-0.156178	0.875893	0.928712	ENSG00000125912	56926	NCLN
ENSG00000125931.10	231.06	0.173354	0.146389	1.1842	0.236335	0.392798	ENSG00000125931	4435	CITED1
ENSG00000125944.18	9304.92	0.104339	0.0870019	1.19927	0.230424	0.385601	ENSG00000125944	10236	HNRNPR
ENSG00000125945.14	2650.62	0.179182	0.0924495	1.93816	0.0526041	0.120156	ENSG00000125945	80818	ZNF436
ENSG00000125952.18	1928.68	-0.186792	0.0617639	-3.0243	0.0024921	0.00860735	ENSG00000125952	4149	MAX
ENSG00000125954.12	3.10103	0.407742	0.746443	0.546247	0.584896	0.730012	ENSG00000125954	100529261	CHURC1-FNTB
ENSG00000125962.14	591.94	-0.14689	0.135725	-1.08226	0.279135	0.442938	ENSG00000125962	64860	ARMCX5
ENSG00000125965.8	19.0003	1.08416	0.32271	3.35956	0.000780663	0.0030552	ENSG00000125965	8200	GDF5
ENSG00000125966.9	6549.11	-1.24185	0.118064	-10.5184	7.10444e-26	4.10854e-24	ENSG00000125966	10893	MMP24
ENSG00000125967.16	635.511	-0.101277	0.0975606	-1.0381	0.299225	0.465695	ENSG00000125967	63941	NECAB3
ENSG00000125968.8	272.326	3.24821	0.496405	6.54347	6.01082e-11	7.27065e-10	ENSG00000125968	3397	ID1
ENSG00000125970.11	4798.46	0.195294	0.0742634	2.62975	0.00854482	0.02564	ENSG00000125970	22913	RALY
ENSG00000125971.16	4606.94	-0.312765	0.0717317	-4.3602	1.29943e-05	7.23658e-05	ENSG00000125971	83658	DYNLRB1
ENSG00000125975.13	0.273617	0.277012	4.15843	0.0666147	0.946888	NA	ENSG00000125975	140873	C20orf173
ENSG00000125977.6	2056.34	0.204876	0.091948	2.22817	0.0258692	0.0664111	ENSG00000125977	8894	EIF2S2
ENSG00000125991.18	6806.17	0.394952	0.0733224	5.38651	7.1839e-08	5.68818e-07	ENSG00000125991	51614	ERGIC3
ENSG00000125995.15	935.439	0.315965	0.121194	2.6071	0.00913139	0.0271844	ENSG00000125995	140823	ROMO1
ENSG00000125997.5	0	NA	NA	NA	NA	NA	ENSG00000125997	NA	BPIFB9P
ENSG00000125998.7	0.592539	1.41263	2.32821	0.606745	0.54402	NA	ENSG00000125998	128876	FAM83C
ENSG00000125999.10	0.418193	-0.72557	2.91403	-0.248992	0.803367	NA	ENSG00000125999	92747	BPIFB1
ENSG00000126001.15	4642.87	0.0334372	0.0702553	0.475938	0.634119	0.767756	ENSG00000126001	11190	CEP250
ENSG00000126003.6	1889.44	0.993582	0.105471	9.42039	4.49433e-21	1.66617e-19	ENSG00000126003	5326	PLAGL2
ENSG00000126005.15	530.373	0.397085	0.0770704	5.15224	2.57392e-07	1.87859e-06	ENSG00000126005	101410538	MMP24OS
ENSG00000126010.5	26.6374	0.239759	0.331366	0.723547	0.469344	0.635118	ENSG00000126010	2925	GRPR
ENSG00000126012.11	8216.71	0.0412256	0.0747493	0.551519	0.581278	0.72676	ENSG00000126012	8242	KDM5C
ENSG00000126016.13	1598.58	0.720434	0.149458	4.82031	1.43333e-06	9.37794e-06	ENSG00000126016	154796	AMOT
ENSG00000126062.3	1463.03	0.0888531	0.0781925	1.13634	0.255815	0.416367	ENSG00000126062	11070	TMEM115
ENSG00000126067.11	4400.35	0.0257388	0.0624585	0.412095	0.68027	0.800839	ENSG00000126067	5690	PSMB2
ENSG00000126070.18	2422.26	0.0209372	0.0642684	0.325777	0.744593	0.84401	ENSG00000126070	192669	AGO3
ENSG00000126088.12	1826.3	0.151669	0.0791848	1.91538	0.0554443	0.125466	ENSG00000126088	7389	UROD
ENSG00000126091.19	1509.78	-0.340494	0.0735781	-4.62765	3.69831e-06	2.26224e-05	ENSG00000126091	6487	ST3GAL3
ENSG00000126106.13	634.686	-0.101893	0.0781622	-1.30361	0.192367	0.336649	ENSG00000126106	79639	TMEM53
ENSG00000126107.14	1765.26	-0.068468	0.104685	-0.65404	0.513086	0.671967	ENSG00000126107	79654	HECTD3
ENSG00000126214.20	5553.76	-0.362059	0.0716046	-5.05637	4.27312e-07	3.01955e-06	ENSG00000126214	3831	KLC1
ENSG00000126215.13	415.952	0.456571	0.132479	3.44637	0.000568179	0.00229817	ENSG00000126215	7517	XRCC3
ENSG00000126216.12	1589.56	0.105836	0.0655904	1.61359	0.106616	0.213431	ENSG00000126216	10426	TUBGCP3
ENSG00000126217.20	5032.59	-0.900011	0.127196	-7.07576	1.48637e-12	2.1885e-11	ENSG00000126217	23263	MCF2L
ENSG00000126218.11	12.1003	-1.25788	0.517712	-2.42969	0.0151118	0.0420583	ENSG00000126218	2159	F10
ENSG00000126226.21	1477.51	0.140713	0.0582173	2.41703	0.0156475	0.0433638	ENSG00000126226	55795	PCID2
ENSG00000126231.13	0.258569	-1.23007	4.16211	-0.295541	0.767581	NA	ENSG00000126231	8858	PROZ
ENSG00000126233.1	0	NA	NA	NA	NA	NA	ENSG00000126233	57152	SLURP1
ENSG00000126243.8	1194.88	-0.258862	0.134688	-1.92194	0.0546136	0.123967	ENSG00000126243	79414	LRFN3
ENSG00000126246.9	20.0826	-0.6175	0.310077	-1.99144	0.0464322	0.108414	ENSG00000126246	79713	IGFLR1
ENSG00000126247.10	5104.03	0.0173519	0.0803543	0.215943	0.829032	0.899584	ENSG00000126247	826	CAPNS1
ENSG00000126249.7	244.895	-0.143812	0.145834	-0.986132	0.324068	0.492914	ENSG00000126249	84306	PDCD2L
ENSG00000126251.6	0	NA	NA	NA	NA	NA	ENSG00000126251	2866	GPR42
ENSG00000126254.11	1299	0.278535	0.100596	2.76885	0.00562549	0.0177517	ENSG00000126254	79171	RBM42
ENSG00000126259.19	527.642	0.208396	0.524575	0.397266	0.691171	0.8082	ENSG00000126259	84063	KIRREL2
ENSG00000126261.12	4813.62	0.152125	0.0871364	1.74583	0.0808401	0.170616	ENSG00000126261	10054	UBA2
ENSG00000126262.4	0.0541215	0.429296	4.18129	0.102671	0.918224	NA	ENSG00000126262	2867	FFAR2
ENSG00000126264.9	13.1685	-0.526293	0.382872	-1.37459	0.169258	0.305924	ENSG00000126264	10870	HCST
ENSG00000126266.3	0	NA	NA	NA	NA	NA	ENSG00000126266	2864	FFAR1
ENSG00000126267.8	4081.78	0.0711892	0.0830721	0.856958	0.391468	0.56118	ENSG00000126267	1340	COX6B1
ENSG00000126337.13	0	NA	NA	NA	NA	NA	ENSG00000126337	8689	KRT36
ENSG00000126351.12	8146.53	-0.680925	0.0901561	-7.55273	4.26228e-14	7.46099e-13	ENSG00000126351	7067	THRA
ENSG00000126353.3	6.2474	-2.17823	0.768925	-2.83282	0.00461389	0.0148919	ENSG00000126353	1236	CCR7
ENSG00000126368.5	128.219	0.0859401	0.141869	0.605771	0.544667	0.697562	ENSG00000126368	9572	NR1D1
ENSG00000126391.13	722.832	0.640314	0.130249	4.91607	8.82999e-07	5.9684e-06	ENSG00000126391	83786	FRMD8
ENSG00000126432.13	6289.61	-0.192191	0.0743948	-2.58339	0.00978333	0.0288157	ENSG00000126432	25824	PRDX5
ENSG00000126453.9	147.468	0.347945	0.17193	2.02375	0.0429954	0.101742	ENSG00000126453	83596	BCL2L12
ENSG00000126456.15	878.889	0.351108	0.0893832	3.92812	8.56134e-05	0.000412022	ENSG00000126456	3661	IRF3
ENSG00000126457.20	7255.97	0.0454424	0.0762808	0.595725	0.551359	0.703141	ENSG00000126457	3276	PRMT1
ENSG00000126458.3	78.669	2.0086	0.271361	7.40194	1.34207e-13	2.23598e-12	ENSG00000126458	6237	RRAS
ENSG00000126460.10	11.3727	-0.329916	0.401887	-0.820918	0.411693	0.581003	ENSG00000126460	5639	PRRG2
ENSG00000126461.14	2664.07	-0.0951667	0.162406	-0.585979	0.55789	0.708467	ENSG00000126461	58506	SCAF1
ENSG00000126464.13	2641.58	-0.0872739	0.175478	-0.497351	0.618942	0.756052	ENSG00000126464	57479	PRR12
ENSG00000126467.10	1.46127	-0.288938	1.3301	-0.217231	0.828028	0.898907	ENSG00000126467	60385	TSKS
ENSG00000126500.3	753.991	0.138048	0.156641	0.881304	0.378153	0.547968	ENSG00000126500	23769	FLRT1
ENSG00000126522.16	445.64	-0.299089	0.0781756	-3.82586	0.000130315	0.000602596	ENSG00000126522	435	ASL
ENSG00000126524.9	1891.21	-0.0895869	0.0870557	-1.02908	0.303444	0.470862	ENSG00000126524	51119	SBDS
ENSG00000126545.13	0.0887821	0	4.18129	0	1	NA	ENSG00000126545	1446	CSN1S1
ENSG00000126549.9	0.32819	-1.30193	3.17961	-0.409461	0.682201	NA	ENSG00000126549	6779	STATH
ENSG00000126550.8	0	NA	NA	NA	NA	NA	ENSG00000126550	3346	HTN1
ENSG00000126561.16	41.896	0.139108	0.232103	0.599339	0.548947	0.701087	ENSG00000126561	6776	STAT5A
ENSG00000126562.16	38.6854	2.4285	0.456666	5.31788	1.04981e-07	8.14542e-07	ENSG00000126562	65266	WNK4
ENSG00000126581.12	1770.54	-0.106473	0.0659299	-1.61495	0.106322	0.212993	ENSG00000126581	8678	BECN1
ENSG00000126583.10	205.155	0.500463	0.231108	2.16549	0.0303499	0.0760034	ENSG00000126583	5582	PRKCG
ENSG00000126602.10	2974.66	-0.01998	0.048657	-0.41063	0.681344	0.801406	ENSG00000126602	10131	TRAP1
ENSG00000126603.8	1147.74	0.510134	0.139493	3.65706	0.000255122	0.00110952	ENSG00000126603	84662	GLIS2
ENSG00000126653.15	652.974	0.101575	0.0847936	1.19791	0.230952	0.386184	ENSG00000126653	84081	NSRP1
ENSG00000126698.10	4670.62	0.00242186	0.0897649	0.0269801	0.978476	0.989148	ENSG00000126698	22826	DNAJC8
ENSG00000126705.13	3971.08	0.366463	0.176221	2.07957	0.0375653	0.091098	ENSG00000126705	27245	AHDC1
ENSG00000126709.14	438.518	0.774618	0.104305	7.42648	1.11524e-13	1.8692e-12	ENSG00000126709	2537	IFI6
ENSG00000126733.20	2645.83	-0.971713	0.110284	-8.811	1.2404e-18	3.57188e-17	ENSG00000126733	117154	DACH2
ENSG00000126746.17	2878.15	0.181036	0.0696892	2.59776	0.00938338	0.0278329	ENSG00000126746	171017	ZNF384
ENSG00000126749.14	562.747	-0.0274879	0.0881604	-0.311795	0.755197	0.85102	ENSG00000126749	10436	EMG1
ENSG00000126752.7	0.179801	0.465901	4.17868	0.111495	0.911224	NA	ENSG00000126752	6756	SSX1
ENSG00000126756.11	733.063	0.41791	0.102454	4.07902	4.52262e-05	0.000228581	ENSG00000126756	8409	UXT
ENSG00000126759.12	77.1417	-0.192739	0.162869	-1.1834	0.236651	0.393167	ENSG00000126759	5199	CFP
ENSG00000126767.17	1107.31	-0.122373	0.0817055	-1.49774	0.134201	0.255478	ENSG00000126767	2002	ELK1
ENSG00000126768.12	1774.05	0.0182497	0.0652975	0.279486	0.779872	0.868018	ENSG00000126768	10245	TIMM17B
ENSG00000126773.12	6874.35	-0.00329419	0.0552038	-0.0596732	0.952416	0.974711	ENSG00000126773	64430	PCNX4
ENSG00000126775.8	1236.49	0.135423	0.0883188	1.53335	0.125191	0.242012	ENSG00000126775	22863	ATG14
ENSG00000126777.17	4349.98	0.485652	0.0707971	6.85977	6.89705e-12	9.30354e-11	ENSG00000126777	3895	KTN1
ENSG00000126778.8	30.9092	6.53883	0.97812	6.68509	2.3078e-11	2.92816e-10	ENSG00000126778	6495	SIX1
ENSG00000126785.12	706.778	0.958557	0.205375	4.66736	3.05101e-06	1.88724e-05	ENSG00000126785	57381	RHOJ
ENSG00000126787.12	499.255	0.722064	0.18521	3.89862	9.67436e-05	0.000459893	ENSG00000126787	9787	DLGAP5
ENSG00000126790.11	326.969	1.02082	0.147062	6.94143	3.88142e-12	5.42662e-11	ENSG00000126790	112849	L3HYPDH
ENSG00000126803.9	202.768	-2.80004	0.198355	-14.1163	3.01404e-45	6.85877e-43	ENSG00000126803	3306	HSPA2
ENSG00000126804.13	1419.61	0.337056	0.0540833	6.23217	4.60021e-10	4.92767e-09	ENSG00000126804	22890	ZBTB1
ENSG00000126814.6	843.854	0.0714143	0.0734527	0.97225	0.330926	0.500331	ENSG00000126814	57570	TRMT5
ENSG00000126821.7	459.742	-0.00943223	0.0902769	-0.104481	0.916788	0.954551	ENSG00000126821	81537	SGPP1
ENSG00000126822.15	642.904	2.32553	0.117198	19.8427	1.2739e-87	1.01876e-84	ENSG00000126822	26030	PLEKHG3
ENSG00000126838.9	3.25505	-0.582648	0.725059	-0.803586	0.421636	0.590552	ENSG00000126838	5858	PZP
ENSG00000126856.13	0.440322	-1.97343	2.51625	-0.784275	0.432879	NA	ENSG00000126856	11105	PRDM7
ENSG00000126858.16	2829.68	-0.297818	0.0825567	-3.60744	0.000309231	0.00132305	ENSG00000126858	55288	RHOT1
ENSG00000126860.11	0	NA	NA	NA	NA	NA	ENSG00000126860	2123	EVI2A
ENSG00000126861.4	126.133	-2.37793	0.280589	-8.47478	2.3552e-17	5.76747e-16	ENSG00000126861	4974	OMG
ENSG00000126870.15	1598.61	0.462023	0.0641945	7.19724	6.14451e-13	9.51244e-12	ENSG00000126870	55112	WDR60
ENSG00000126878.12	3331.93	-0.347254	0.148029	-2.34586	0.0189833	0.0511104	ENSG00000126878	83543	AIF1L
ENSG00000126882.12	121.385	0.146093	0.162453	0.899298	0.368494	0.538372	ENSG00000126882	286336	FAM78A
ENSG00000126883.16	3186.63	-0.0482821	0.092537	-0.52176	0.601838	0.743465	ENSG00000126883	8021	NUP214
ENSG00000126890.13	0	NA	NA	NA	NA	NA	ENSG00000126890	30848	CTAG2
ENSG00000126895.13	0	NA	NA	NA	NA	NA	ENSG00000126895	554	AVPR2
ENSG00000126903.15	311.57	0.00200995	0.094648	0.0212361	0.983057	0.991702	ENSG00000126903	8273	SLC10A3
ENSG00000126934.13	3255.51	0.0572344	0.0997736	0.573643	0.566209	0.714556	ENSG00000126934	5605	MAP2K2
ENSG00000126945.8	4807.91	-0.104968	0.0794883	-1.32055	0.186652	0.329012	ENSG00000126945	3188	HNRNPH2
ENSG00000126947.11	1552.27	-0.00316079	0.10682	-0.02959	0.976394	0.988079	ENSG00000126947	51309	ARMCX1
ENSG00000126950.7	5786.17	-0.931843	0.110693	-8.41827	3.82098e-17	9.21977e-16	ENSG00000126950	59353	TMEM35A
ENSG00000126952.16	5.43434	-1.04355	0.626694	-1.66517	0.0958794	0.195945	ENSG00000126952	55998	NXF5
ENSG00000126953.5	298.396	-0.238709	0.0857003	-2.78539	0.0053463	0.0169798	ENSG00000126953	1678	TIMM8A
ENSG00000126970.15	2389.86	0.108425	0.0878022	1.23488	0.216874	0.368754	ENSG00000126970	55906	ZC4H2
ENSG00000127022.14	28611.3	0.357915	0.0840051	4.26064	2.03847e-05	0.00010964	ENSG00000127022	821	CANX
ENSG00000127054.18	2858.31	0.205022	0.0823474	2.48972	0.0127843	0.036365	ENSG00000127054	54973	INTS11
ENSG00000127074.14	7.87648	-0.407863	0.515383	-0.791378	0.428723	0.5974	ENSG00000127074	6003	RGS13
ENSG00000127080.9	739.33	-0.146411	0.0976933	-1.49868	0.133956	0.255132	ENSG00000127080	64768	IPPK
ENSG00000127081.13	692.622	-0.306637	0.0791106	-3.87606	0.000106162	0.00049966	ENSG00000127081	83744	ZNF484
ENSG00000127083.7	27.9711	7.35558	1.39652	5.26707	1.38617e-07	1.05232e-06	ENSG00000127083	4958	OMD
ENSG00000127084.17	253.814	-1.36589	0.28537	-4.78639	1.69812e-06	1.09694e-05	ENSG00000127084	89846	FGD3
ENSG00000127124.13	1283.05	-0.623724	0.138017	-4.51917	6.20833e-06	3.66142e-05	ENSG00000127124	59269	HIVEP3
ENSG00000127125.8	783.66	-0.0490219	0.0982903	-0.498747	0.617958	0.755213	ENSG00000127125	79717	PPCS
ENSG00000127129.9	4.21479	2.48084	0.824242	3.00985	0.00261379	0.0089745	ENSG00000127129	1907	EDN2
ENSG00000127152.17	402.76	0.346337	0.149435	2.31765	0.0204685	0.0545008	ENSG00000127152	64919	BCL11B
ENSG00000127184.10	5937.16	0.0426724	0.112852	0.378126	0.705337	0.817896	ENSG00000127184	1350	COX7C
ENSG00000127191.17	684.928	-0.0920363	0.112278	-0.819719	0.412376	0.581687	ENSG00000127191	7186	TRAF2
ENSG00000127220.5	984.726	-0.165604	0.171027	-0.968294	0.332898	0.502416	ENSG00000127220	79575	ABHD8
ENSG00000127241.16	5446.01	0.816719	0.195679	4.17376	2.99611e-05	0.000156392	ENSG00000127241	5648	MASP1
ENSG00000127249.14	60.5673	-0.815343	0.16749	-4.868	1.12735e-06	7.50049e-06	ENSG00000127249	84239	ATP13A4
ENSG00000127252.5	44.1833	0.324656	0.312963	1.03736	0.299568	0.465993	ENSG00000127252	57110	PLAAT1
ENSG00000127311.9	185.888	0.535629	0.158629	3.37662	0.000733834	0.00289214	ENSG00000127311	92797	HELB
ENSG00000127314.17	1257.92	-0.0657455	0.0854463	-0.769437	0.441634	0.609453	ENSG00000127314	5908	RAP1B
ENSG00000127318.10	18.215	-2.10882	1.47368	-1.43099	0.152434	0.282632	ENSG00000127318	50616	IL22
ENSG00000127324.8	0.735742	1.4929	2.39669	0.622899	0.533351	NA	ENSG00000127324	7103	TSPAN8
ENSG00000127325.18	7.72177	1.16499	0.630526	1.84765	0.0646537	0.142369	ENSG00000127325	144453	BEST3
ENSG00000127328.21	1528.21	-0.00389643	0.0909515	-0.0428407	0.965828	0.982502	ENSG00000127328	117177	RAB3IP
ENSG00000127329.14	221.859	-1.42375	0.241128	-5.90455	3.53608e-09	3.38955e-08	ENSG00000127329	5787	PTPRB
ENSG00000127334.10	3607.05	0.182153	0.0904716	2.01337	0.0440756	0.103888	ENSG00000127334	8445	DYRK2
ENSG00000127337.6	812.187	0.178906	0.124717	1.43449	0.151432	0.281279	ENSG00000127337	8089	YEATS4
ENSG00000127362.2	29.5588	-0.495867	0.281237	-1.76316	0.0778731	0.165528	ENSG00000127362	50831	TAS2R3
ENSG00000127364.3	134.732	-0.726151	0.160809	-4.51561	6.31361e-06	3.71959e-05	ENSG00000127364	50832	TAS2R4
ENSG00000127366.5	97.5019	-0.0679405	0.169305	-0.401289	0.688207	0.806216	ENSG00000127366	54429	TAS2R5
ENSG00000127377.8	5.40858	0.2685	0.704739	0.380993	0.703209	0.816511	ENSG00000127377	155051	CRYGN
ENSG00000127399.14	88.0444	-8.59124	0.772186	-11.1259	9.38848e-29	6.98893e-27	ENSG00000127399	65999	LRRC61
ENSG00000127412.6	7.55395	0.338101	0.564078	0.599387	0.548915	0.701078	ENSG00000127412	56302	TRPV5
ENSG00000127415.12	140.304	0.509352	0.207864	2.45041	0.0142693	0.0400759	ENSG00000127415	3425	IDUA
ENSG00000127418.14	620.382	-0.154629	0.166452	-0.928973	0.352903	0.522798	ENSG00000127418	53834	FGFRL1
ENSG00000127419.16	1073.1	-0.0409949	0.11022	-0.371938	0.709939	0.820683	ENSG00000127419	84286	TMEM175
ENSG00000127423.10	55.0225	0.462861	0.309465	1.49568	0.134737	0.256305	ENSG00000127423	79000	AUNIP
ENSG00000127445.13	2427	-0.166003	0.125713	-1.32049	0.186672	0.329027	ENSG00000127445	5300	PIN1
ENSG00000127452.8	624.373	0.16149	0.113366	1.4245	0.154303	0.285531	ENSG00000127452	54850	FBXL12
ENSG00000127463.13	4498.43	0.185819	0.0938147	1.9807	0.0476251	0.110698	ENSG00000127463	23065	EMC1
ENSG00000127472.10	1.59289	-1.2767	1.64041	-0.77828	0.436404	0.60494	ENSG00000127472	5322	PLA2G5
ENSG00000127481.14	17812	-0.0329691	0.0877757	-0.375606	0.707209	0.818976	ENSG00000127481	23352	UBR4
ENSG00000127483.17	12427.7	0.153347	0.0428442	3.57919	0.000344666	0.00145772	ENSG00000127483	50809	HP1BP3
ENSG00000127507.17	0.462071	-2.0187	3.53416	-0.571196	0.567867	NA	ENSG00000127507	30817	ADGRE2
ENSG00000127511.9	4999.83	-0.124346	0.0900849	-1.38032	0.167488	0.303391	ENSG00000127511	23309	SIN3B
ENSG00000127515.1	0	NA	NA	NA	NA	NA	ENSG00000127515	390892	OR7A10
ENSG00000127526.13	2900.23	-0.315442	0.0598639	-5.26932	1.36929e-07	1.0412e-06	ENSG00000127526	79939	SLC35E1
ENSG00000127527.13	2149.51	-0.0732812	0.053568	-1.368	0.171311	0.308698	ENSG00000127527	58513	EPS15L1
ENSG00000127528.5	20.3576	0.0389137	0.371097	0.104861	0.916486	0.954332	ENSG00000127528	10365	KLF2
ENSG00000127529.7	0	NA	NA	NA	NA	NA	ENSG00000127529	26658
ENSG00000127530.2	1.23457	-2.75178	1.57659	-1.7454	0.0809159	0.170751	ENSG00000127530	26664
ENSG00000127533.3	0.0796344	0	4.18129	0	1	NA	ENSG00000127533	9002	F2RL3
ENSG00000127540.11	1504.9	-0.0120344	0.0862223	-0.139574	0.888996	0.937002	ENSG00000127540	10975	UQCR11
ENSG00000127554.12	1331.43	-0.116316	0.0532688	-2.18356	0.0289944	0.0731194	ENSG00000127554	2671	GFER
ENSG00000127561.14	2354.11	-1.68955	0.176435	-9.57605	1.00826e-21	3.99169e-20	ENSG00000127561	9143	SYNGR3
ENSG00000127564.16	221.825	0.528379	0.21921	2.41038	0.0159357	0.0440317	ENSG00000127564	9088	PKMYT1
ENSG00000127578.6	95.6794	0.131862	0.247849	0.532027	0.594707	0.737685	ENSG00000127578	117166	WFIKKN1
ENSG00000127580.15	845.605	0.25835	0.110328	2.34165	0.0191987	0.0516107	ENSG00000127580	84219	WDR24
ENSG00000127585.11	2724.8	-0.677974	0.181684	-3.73162	0.000190251	0.000849575	ENSG00000127585	146330	FBXL16
ENSG00000127586.16	546	0.508418	0.221624	2.29405	0.0217874	0.0574499	ENSG00000127586	63922	CHTF18
ENSG00000127588.4	5.51502	-2.64231	0.785018	-3.36592	0.000762887	0.00299568	ENSG00000127588	51764	GNG13
ENSG00000127589.4	73.834	-0.0327486	0.197511	-0.165807	0.868309	0.924457	ENSG00000127589	NA	TUBBP1
ENSG00000127603.23	34447.9	-0.031879	0.0573894	-0.555485	0.578563	0.724789	ENSG00000127603	23499	MACF1
ENSG00000127616.17	16110.2	0.0794702	0.0833199	0.953796	0.340187	0.509543	ENSG00000127616	6597	SMARCA4
ENSG00000127663.14	4319.77	0.14037	0.115034	1.22024	0.222373	0.375405	ENSG00000127663	23030	KDM4B
ENSG00000127666.9	21.1912	-1.31428	0.496735	-2.64584	0.00814886	0.024642	ENSG00000127666	148022	TICAM1
ENSG00000127720.7	119.624	0.418932	0.128772	3.25328	0.00114081	0.00428953	ENSG00000127720	84190	METTL25
ENSG00000127743.5	1.32171	2.25246	1.94596	1.1575	0.247067	0.405715	ENSG00000127743	27190	IL17B
ENSG00000127774.6	366.917	0.166178	0.15848	1.04858	0.294374	0.460077	ENSG00000127774	83460	EMC6
ENSG00000127780.3	0	NA	NA	NA	NA	NA	ENSG00000127780	8388	OR1E2
ENSG00000127804.12	1468.27	0.175003	0.0782916	2.23527	0.0253997	0.0653917	ENSG00000127804	79066	METTL16
ENSG00000127824.13	19.2588	0.34863	0.329157	1.05916	0.289527	0.454328	ENSG00000127824	7277	TUBA4A
ENSG00000127831.10	2.96199	-0.71725	0.807298	-0.888458	0.374295	0.54446	ENSG00000127831	7429	VIL1
ENSG00000127837.9	3373.39	-0.157937	0.0596974	-2.64562	0.00815405	0.024655	ENSG00000127837	14	AAMP
ENSG00000127838.13	1001.26	-0.0769664	0.081127	-0.948714	0.342766	0.512173	ENSG00000127838	25953	PNKD
ENSG00000127863.15	1354.68	1.0739	0.217132	4.94583	7.58187e-07	5.17349e-06	ENSG00000127863	55504	TNFRSF19
ENSG00000127870.16	679.367	0.238848	0.101634	2.35008	0.0187693	0.0506121	ENSG00000127870	6049	RNF6
ENSG00000127884.4	2725.74	-0.0804782	0.0527724	-1.525	0.127258	0.245094	ENSG00000127884	1892	ECHS1
ENSG00000127903.13	83.029	-0.79584	0.199287	-3.99344	6.51217e-05	0.000320175	ENSG00000127903	90485	ZNF835
ENSG00000127914.16	7490.17	-0.33892	0.080932	-4.18771	2.81784e-05	0.000147782	ENSG00000127914	10142	AKAP9
ENSG00000127920.5	609.767	0.892481	0.142658	6.25607	3.94811e-10	4.27496e-09	ENSG00000127920	2791	GNG11
ENSG00000127922.9	1056.41	0.11849	0.106445	1.11315	0.265643	0.427662	ENSG00000127922	7979	SEM1
ENSG00000127928.12	0.388376	1.08817	3.5967	0.302547	0.762235	NA	ENSG00000127928	2792	GNGT1
ENSG00000127946.16	5932.96	-0.309394	0.092109	-3.359	0.000782242	0.00306009	ENSG00000127946	3092	HIP1
ENSG00000127947.15	2363.5	0.0797327	0.0722276	1.10391	0.269633	0.432286	ENSG00000127947	5782	PTPN12
ENSG00000127948.13	3638.08	0.0984268	0.0847208	1.16178	0.245325	0.403732	ENSG00000127948	5447	POR
ENSG00000127951.5	91.6899	-3.27909	0.401765	-8.16171	3.30323e-16	7.29159e-15	ENSG00000127951	10875	FGL2
ENSG00000127952.16	636.048	0.58293	0.0859543	6.78186	1.1864e-11	1.5532e-10	ENSG00000127952	51657	STYXL1
ENSG00000127954.12	0.11607	-0.72485	4.18129	-0.173355	0.862372	NA	ENSG00000127954	79689	STEAP4
ENSG00000127955.15	3037.1	-0.404386	0.0686794	-5.88803	3.90836e-09	3.73234e-08	ENSG00000127955	2770	GNAI1
ENSG00000127957.16	167.878	0.157949	0.14478	1.09096	0.275292	0.438538	ENSG00000127957	5387	PMS2P3
ENSG00000127980.15	1668.59	0.164579	0.0872264	1.8868	0.059187	0.132574	ENSG00000127980	5189	PEX1
ENSG00000127989.13	441.84	-0.00785835	0.0890179	-0.0882783	0.929655	0.962235	ENSG00000127989	7978	MTERF1
ENSG00000127990.15	1179.35	0.130658	0.0908797	1.43771	0.150518	0.279914	ENSG00000127990	8910	SGCE
ENSG00000127993.14	547.753	0.0852788	0.0852828	0.999953	0.317333	0.485572	ENSG00000127993	84060	RBM48
ENSG00000127995.16	3143.54	-0.71802	0.0868693	-8.26553	1.39078e-16	3.1856e-15	ENSG00000127995	64921	CASD1
ENSG00000128000.15	1738.94	-0.103387	0.0775	-1.33402	0.182197	0.323237	ENSG00000128000	163131	ZNF780B
ENSG00000128011.4	450.998	-0.53892	0.234436	-2.29879	0.0215168	0.0568862	ENSG00000128011	57622	LRFN1
ENSG00000128016.5	146.54	0.753216	0.64065	1.17571	0.239712	0.396762	ENSG00000128016	7538	ZFP36
ENSG00000128039.10	417.875	-0.652188	0.115109	-5.66582	1.46323e-08	1.29321e-07	ENSG00000128039	79644	SRD5A3
ENSG00000128040.10	0.966184	0.142441	1.45271	0.0980522	0.921891	0.957929	ENSG00000128040	6691	SPINK2
ENSG00000128045.6	264.229	1.46456	0.250044	5.8572	4.70729e-09	4.44674e-08	ENSG00000128045	65997	RASL11B
ENSG00000128050.8	5874.65	-0.0702473	0.0897417	-0.782772	0.433761	0.60235	ENSG00000128050	10606	PAICS
ENSG00000128052.8	37.8584	-0.230193	0.288305	-0.798435	0.424618	0.593352	ENSG00000128052	3791	KDR
ENSG00000128059.8	1046.55	-0.242334	0.0831156	-2.91563	0.00354971	0.0117972	ENSG00000128059	5471	PPAT
ENSG00000128159.11	3555.62	0.054055	0.0863058	0.626319	0.531106	0.687404	ENSG00000128159	85378	TUBGCP6
ENSG00000128165.8	66.9227	1.98388	0.306396	6.47489	9.48827e-11	1.1154e-09	ENSG00000128165	79924	ADM2
ENSG00000128185.9	1455.96	0.17967	0.0989848	1.81513	0.0695041	0.15096	ENSG00000128185	85359	DGCR6L
ENSG00000128191.13	2616.47	0.199588	0.0882862	2.2607	0.0237781	0.0619345	ENSG00000128191	54487	DGCR8
ENSG00000128203.6	1055.79	-0.4776	0.0703359	-6.79027	1.11924e-11	1.47285e-10	ENSG00000128203	57168	ASPHD2
ENSG00000128218.7	1.58752	-0.449249	1.22074	-0.368013	0.712864	0.822835	ENSG00000128218	29802	VPREB3
ENSG00000128228.4	109.876	0.7775	0.154612	5.02873	4.93743e-07	3.4567e-06	ENSG00000128228	23753	SDF2L1
ENSG00000128242.12	12.4361	-0.885351	0.491255	-1.80222	0.0715101	0.154448	ENSG00000128242	9514	GAL3ST1
ENSG00000128245.14	13867.6	-1.17445	0.11384	-10.3166	5.92693e-25	3.11247e-23	ENSG00000128245	7533	YWHAH
ENSG00000128250.5	5.75425	-3.26893	0.808539	-4.04301	5.27701e-05	0.000263662	ENSG00000128250	5988	RFPL1
ENSG00000128253.13	330.04	-3.73529	0.18385	-20.317	9.09484e-92	8.77808e-89	ENSG00000128253	10739	RFPL2
ENSG00000128254.12	54.5323	0.13936	0.18808	0.740962	0.458717	0.625858	ENSG00000128254	25775	C22orf24
ENSG00000128262.8	1.34758	-0.72526	1.24001	-0.584883	0.558626	0.709042	ENSG00000128262	NA	POM121L9P
ENSG00000128266.8	5239.46	-0.418372	0.0756229	-5.53235	3.15966e-08	2.65822e-07	ENSG00000128266	2781	GNAZ
ENSG00000128268.11	4549.98	-0.33559	0.0586616	-5.72077	1.06041e-08	9.52839e-08	ENSG00000128268	4248	MGAT3
ENSG00000128271.19	94.5784	-0.214739	0.229607	-0.935248	0.349661	0.519204	ENSG00000128271	135	ADORA2A
ENSG00000128272.14	10318.3	0.223412	0.103275	2.16326	0.0305208	0.0763745	ENSG00000128272	468	ATF4
ENSG00000128274.15	7.97966	2.30684	0.633997	3.63857	0.000274156	0.00118548	ENSG00000128274	53947	A4GALT
ENSG00000128276.10	5.52868	-5.46804	1.04751	-5.22006	1.7887e-07	1.3383e-06	ENSG00000128276	10738	RFPL3
ENSG00000128283.6	528.25	2.16741	0.21606	10.0315	1.10804e-23	5.18627e-22	ENSG00000128283	11135	CDC42EP1
ENSG00000128284.19	2.29025	3.43477	1.15483	2.97426	0.00293698	0.00996436	ENSG00000128284	80833	APOL3
ENSG00000128285.4	129.578	-1.96364	0.186586	-10.524	6.69383e-26	3.88714e-24	ENSG00000128285	2847	MCHR1
ENSG00000128294.15	585.158	-0.111468	0.114816	-0.970844	0.331626	0.501118	ENSG00000128294	8459	TPST2
ENSG00000128298.16	31.2512	-0.0623969	0.295595	-0.211089	0.832818	0.901972	ENSG00000128298	80115	BAIAP2L2
ENSG00000128309.16	781.971	-0.647386	0.119476	-5.41857	6.00779e-08	4.81139e-07	ENSG00000128309	4357	MPST
ENSG00000128310.2	1.81053	-0.972813	1.01271	-0.960605	0.336751	0.506151	ENSG00000128310	8484	GALR3
ENSG00000128311.13	229.414	-0.353357	0.104206	-3.39096	0.000696492	0.00276209	ENSG00000128311	7263	TST
ENSG00000128313.2	0	NA	NA	NA	NA	NA	ENSG00000128313	80831	APOL5
ENSG00000128322.6	4.32708	-0.478902	0.699566	-0.68457	0.493615	0.655795	ENSG00000128322	3543	IGLL1
ENSG00000128335.13	435.911	0.944339	0.170113	5.55125	2.83633e-08	2.40719e-07	ENSG00000128335	23780	APOL2
ENSG00000128340.14	2.00721	-3.60132	1.21246	-2.97025	0.00297553	0.0100878	ENSG00000128340	5880	RAC2
ENSG00000128342.4	60.0404	0.969147	0.268793	3.60556	0.000311483	0.00133187	ENSG00000128342	3976	LIF
ENSG00000128346.10	84.2244	0.825054	0.183543	4.49517	6.9516e-06	4.06636e-05	ENSG00000128346	84645	C22orf23
ENSG00000128383.12	0.453335	-1.49964	2.97585	-0.503937	0.614306	NA	ENSG00000128383	200315	APOBEC3A
ENSG00000128394.16	11.7842	-0.791128	0.573366	-1.37979	0.16765	0.303605	ENSG00000128394	200316	APOBEC3F
ENSG00000128408.8	39.3927	1.16951	0.351499	3.3272	0.000877239	0.00339705	ENSG00000128408	26150	RIBC2
ENSG00000128422.15	2.10459	3.53461	1.4376	2.45869	0.0139446	0.0392666	ENSG00000128422	3872	KRT17
ENSG00000128438.10	0.0501407	0	4.18129	0	1	NA	ENSG00000128438	NA	TBC1D27P
ENSG00000128463.12	2090.44	0.137765	0.0917094	1.50219	0.133047	0.253764	ENSG00000128463	51234	EMC4
ENSG00000128482.15	458.854	-1.25576	0.123397	-10.1766	2.52148e-24	1.25804e-22	ENSG00000128482	7732	RNF112
ENSG00000128487.16	2535.13	-0.176038	0.0734063	-2.39813	0.0164791	0.0452962	ENSG00000128487	92521	SPECC1
ENSG00000128510.10	21.6478	1.34025	0.484122	2.76842	0.00563287	0.017771	ENSG00000128510	51200	CPA4
ENSG00000128512.19	3836.47	-0.771591	0.0662964	-11.6385	2.62541e-31	2.44137e-29	ENSG00000128512	9732	DOCK4
ENSG00000128513.14	761.248	0.709202	0.0900404	7.87649	3.36712e-15	6.61374e-14	ENSG00000128513	25913	POT1
ENSG00000128519.3	0	NA	NA	NA	NA	NA	ENSG00000128519	50833	TAS2R16
ENSG00000128524.4	3958.85	-0.0189105	0.0553939	-0.341382	0.732816	0.836044	ENSG00000128524	9296	ATP6V1F
ENSG00000128534.7	943.047	0.181536	0.0810169	2.24072	0.0250444	0.0646314	ENSG00000128534	51691	LSM8
ENSG00000128536.15	464.669	0.404307	0.0928906	4.35251	1.34588e-05	7.47149e-05	ENSG00000128536	222256	CDHR3
ENSG00000128563.13	1881.53	0.131964	0.0558048	2.36474	0.0180429	0.0488981	ENSG00000128563	79706	PRKRIP1
ENSG00000128564.6	1332.75	-1.79093	0.430949	-4.15578	3.24176e-05	0.000168156	ENSG00000128564	7425	VGF
ENSG00000128567.16	4265.82	0.347612	0.224874	1.54581	0.122151	0.237414	ENSG00000128567	5420	PODXL
ENSG00000128573.22	4147.59	-0.877607	0.196805	-4.45928	8.22368e-06	4.73915e-05	ENSG00000128573	93986	FOXP2
ENSG00000128578.9	293.263	-0.0613154	0.130885	-0.468469	0.639449	0.771584	ENSG00000128578	57464	STRIP2
ENSG00000128581.15	1848.31	0.417783	0.0766591	5.44988	5.04028e-08	4.09871e-07	ENSG00000128581	64792	IFT22
ENSG00000128585.17	3982.54	0.081023	0.0623927	1.2986	0.194082	0.339047	ENSG00000128585	4289	MKLN1
ENSG00000128590.4	1176.99	-0.193593	0.0972191	-1.9913	0.0464475	0.10842	ENSG00000128590	4189	DNAJB9
ENSG00000128591.15	4495.79	0.799827	0.286586	2.79088	0.00525655	0.016747	ENSG00000128591	2318	FLNC
ENSG00000128594.7	2558.49	0.356256	0.0908256	3.92242	8.76639e-05	0.000421093	ENSG00000128594	64101	LRRC4
ENSG00000128595.16	5857.66	0.645439	0.113504	5.6865	1.29667e-08	1.15292e-07	ENSG00000128595	813	CALU
ENSG00000128596.16	4979.07	0.124253	0.0858786	1.44684	0.147942	0.276244	ENSG00000128596	64753	CCDC136
ENSG00000128602.9	2036.7	1.23302	0.149226	8.26278	1.42316e-16	3.25177e-15	ENSG00000128602	6608	SMO
ENSG00000128604.18	56.862	-1.73517	0.241402	-7.1879	6.57931e-13	1.01184e-11	ENSG00000128604	3663	IRF5
ENSG00000128606.12	1593	2.65255	0.171499	15.4669	5.80528e-54	2.00605e-51	ENSG00000128606	10234	LRRC17
ENSG00000128607.13	5069.41	-0.394861	0.0485017	-8.14117	3.91468e-16	8.5603e-15	ENSG00000128607	23008	KLHDC10
ENSG00000128609.14	4416.39	-0.585815	0.109664	-5.3419	9.19767e-08	7.17911e-07	ENSG00000128609	4698	NDUFA5
ENSG00000128610.11	2.77449	0.0487367	4.09134	0.0119121	0.990496	0.995725	ENSG00000128610	389549	FEZF1
ENSG00000128617.2	13.8105	-0.0555036	0.417631	-0.132901	0.894272	0.940154	ENSG00000128617	611	OPN1SW
ENSG00000128626.11	467.615	-0.198253	0.133924	-1.48034	0.138783	0.262468	ENSG00000128626	6183	MRPS12
ENSG00000128641.17	2239.25	-0.199322	0.115683	-1.72299	0.0848897	0.17749	ENSG00000128641	4430	MYO1B
ENSG00000128645.12	0.0541215	0.429296	4.18129	0.102671	0.918224	NA	ENSG00000128645	3231	HOXD1
ENSG00000128652.11	0.154527	-1.25621	4.17745	-0.300712	0.763634	NA	ENSG00000128652	3232	HOXD3
ENSG00000128654.13	2121.46	-0.517368	0.116322	-4.44771	8.67914e-06	4.98828e-05	ENSG00000128654	10651	MTX2
ENSG00000128655.16	311.56	-1.09665	0.135211	-8.1106	5.03698e-16	1.08785e-14	ENSG00000128655	50940	PDE11A
ENSG00000128656.13	2202.34	0.0561455	0.103662	0.541622	0.588079	0.732189	ENSG00000128656	1123	CHN1
ENSG00000128683.13	1014.64	-0.7912	0.161175	-4.90894	9.15694e-07	6.16705e-06	ENSG00000128683	2571	GAD1
ENSG00000128692.8	20.0366	0.219744	0.319928	0.686855	0.492174	0.654657	ENSG00000128692	NA	EIF2S2P4
ENSG00000128694.11	527.813	0.0561905	0.0973995	0.576908	0.564002	0.712942	ENSG00000128694	64172	OSGEPL1
ENSG00000128699.13	1965.96	0.231711	0.0756633	3.0624	0.00219568	0.00768214	ENSG00000128699	94101	ORMDL1
ENSG00000128708.12	1177.58	0.255722	0.104841	2.43914	0.0147225	0.0411506	ENSG00000128708	8520	HAT1
ENSG00000128709.11	1.4869	-0.158578	0.976179	-0.162448	0.870953	0.925828	ENSG00000128709	3235	HOXD9
ENSG00000128710.5	0	NA	NA	NA	NA	NA	ENSG00000128710	3236	HOXD10
ENSG00000128713.12	0.0436565	0	4.18129	0	1	NA	ENSG00000128713	3237	HOXD11
ENSG00000128714.5	0.667653	2.03762	2.79119	0.730019	0.465379	NA	ENSG00000128714	3239	HOXD13
ENSG00000128731.15	10571.2	-0.166171	0.0727786	-2.28323	0.0224166	0.0588648	ENSG00000128731	8924	HERC2
ENSG00000128739.20	6244.94	-0.495338	0.0754997	-6.56079	5.35221e-11	6.52192e-10	ENSG00000128739	6638	SNRPN
ENSG00000128789.20	844.898	0.107697	0.101046	1.06582	0.286506	0.451131	ENSG00000128789	56984	PSMG2
ENSG00000128791.11	1331.5	0.575162	0.0938724	6.12706	8.95154e-10	9.26604e-09	ENSG00000128791	57045	TWSG1
ENSG00000128805.14	101.367	0.882968	0.220862	3.99782	6.39285e-05	0.000314696	ENSG00000128805	58504	ARHGAP22
ENSG00000128815.17	2.15615	1.09293	0.893881	1.22268	0.221449	0.374365	ENSG00000128815	57705	WDFY4
ENSG00000128829.11	1884.86	0.574994	0.0759355	7.57213	3.67146e-14	6.45909e-13	ENSG00000128829	440275	EIF2AK4
ENSG00000128833.12	347.368	1.94785	0.189209	10.2947	7.4474e-25	3.8818e-23	ENSG00000128833	55930	MYO5C
ENSG00000128849.10	234.432	1.66535	0.258411	6.44456	1.15934e-10	1.34815e-09	ENSG00000128849	84952	CGNL1
ENSG00000128872.9	16096.3	-1.03468	0.134574	-7.6885	1.48872e-14	2.73241e-13	ENSG00000128872	29767	TMOD2
ENSG00000128881.16	3898.24	-0.19072	0.0748322	-2.54863	0.0108147	0.0313868	ENSG00000128881	146057	TTBK2
ENSG00000128886.11	7.62062	1.86549	0.544471	3.42624	0.000612001	0.00245519	ENSG00000128886	80237	ELL3
ENSG00000128891.15	815.593	-0.638786	0.070383	-9.07585	1.12789e-19	3.60796e-18	ENSG00000128891	90416	CCDC32
ENSG00000128908.15	1815.84	0.0203487	0.0822547	0.247386	0.804609	0.883593	ENSG00000128908	54617	INO80
ENSG00000128915.11	1528.04	0.331683	0.0731081	4.53688	5.70916e-06	3.38773e-05	ENSG00000128915	79664	ICE2
ENSG00000128917.6	91.7912	-0.566015	0.17748	-3.18918	0.00142677	0.00523672	ENSG00000128917	54567	DLL4
ENSG00000128918.14	50.8171	1.96516	0.445336	4.41275	1.02064e-05	5.78178e-05	ENSG00000128918	8854	ALDH1A2
ENSG00000128923.10	2622.83	-0.50289	0.0891924	-5.63827	1.71771e-08	1.50152e-07	ENSG00000128923	54629	MINDY2
ENSG00000128928.8	2912.74	0.0554333	0.0949945	0.583543	0.559528	0.70969	ENSG00000128928	3712	IVD
ENSG00000128944.13	811.171	0.0661387	0.0952641	0.694267	0.487515	0.6505	ENSG00000128944	90417	KNSTRN
ENSG00000128951.13	1263.55	0.46462	0.10269	4.52447	6.05459e-06	3.57905e-05	ENSG00000128951	1854	DUT
ENSG00000128965.11	683.299	-0.123932	0.159883	-0.775142	0.438256	0.606475	ENSG00000128965	79094	CHAC1
ENSG00000128973.11	457.87	0.136214	0.132462	1.02832	0.303799	0.471229	ENSG00000128973	54982	CLN6
ENSG00000128989.10	10285.2	-0.00939227	0.0759409	-0.123679	0.90157	0.945306	ENSG00000128989	10776	ARPP19
ENSG00000129003.15	5544.37	0.0816569	0.0598989	1.36325	0.172805	0.310809	ENSG00000129003	54832	VPS13C
ENSG00000129007.14	132.39	0.117755	0.160475	0.733786	0.463079	0.629539	ENSG00000129007	91860	CALML4
ENSG00000129009.12	1203.27	5.76547	0.599021	9.62481	6.28231e-22	2.53374e-20	ENSG00000129009	3671	ISLR
ENSG00000129028.8	286.835	0.231177	0.113443	2.03783	0.0415666	0.0989748	ENSG00000129028	56906	THAP10
ENSG00000129038.15	112.712	0.836267	0.187473	4.46073	8.168e-06	4.70998e-05	ENSG00000129038	4016	LOXL1
ENSG00000129048.6	0.582017	-1.39936	1.86867	-0.74885	0.453947	NA	ENSG00000129048	51554	ACKR4
ENSG00000129055.12	2811.85	-0.232056	0.0962953	-2.40984	0.0159594	0.0440883	ENSG00000129055	25847	ANAPC13
ENSG00000129071.9	858.619	0.0636702	0.0891244	0.714397	0.474982	0.639539	ENSG00000129071	8930	MBD4
ENSG00000129083.12	4854.47	0.108952	0.0490338	2.22199	0.0262842	0.0672665	ENSG00000129083	1315	COPB1
ENSG00000129084.17	923.216	0.0708922	0.0915909	0.774009	0.438925	0.606992	ENSG00000129084	5682	PSMA1
ENSG00000129103.17	2406.62	-0.0572053	0.0786626	-0.727224	0.467089	0.633084	ENSG00000129103	25870	SUMF2
ENSG00000129116.17	3148.55	0.59063	0.11053	5.34361	9.11135e-08	7.11775e-07	ENSG00000129116	23022	PALLD
ENSG00000129128.12	3657.76	-0.137563	0.0672439	-2.04573	0.0407831	0.0974082	ENSG00000129128	60559	SPCS3
ENSG00000129151.8	412.265	0.0740632	0.285318	0.259582	0.795187	0.877687	ENSG00000129151	8424	BBOX1
ENSG00000129152.3	0.789185	0	4.18129	0	1	NA	ENSG00000129152	4654	MYOD1
ENSG00000129158.10	378.458	0.0971264	0.0867874	1.11913	0.263084	0.424627	ENSG00000129158	26297	SERGEF
ENSG00000129159.6	2159.95	-0.654203	0.0998426	-6.55235	5.66381e-11	6.87574e-10	ENSG00000129159	3746	KCNC1
ENSG00000129167.9	75.6078	0.00570075	0.239066	0.0238459	0.980976	0.990474	ENSG00000129167	7166	TPH1
ENSG00000129170.8	0.565115	-2.8516	2.12159	-1.34409	0.17892	NA	ENSG00000129170	8048	CSRP3
ENSG00000129173.12	93.6154	1.15559	0.277438	4.16523	3.11041e-05	0.000161762	ENSG00000129173	79733	E2F8
ENSG00000129187.14	1287.71	0.312452	0.0895398	3.48953	0.00048387	0.00198179	ENSG00000129187	1635	DCTD
ENSG00000129194.7	20.4803	-0.512656	0.319845	-1.60283	0.108973	0.217139	ENSG00000129194	6665	SOX15
ENSG00000129195.15	607.542	0.578576	0.198213	2.91895	0.00351208	0.0116861	ENSG00000129195	54478	PIMREG
ENSG00000129197.14	3341.74	0.0550092	0.0585189	0.940025	0.347205	0.516874	ENSG00000129197	84268	RPAIN
ENSG00000129204.16	3.14813	-1.51362	0.972302	-1.55673	0.119534	0.233405	ENSG00000129204	9098	USP6
ENSG00000129214.14	25.6103	0.357713	0.375963	0.951459	0.341371	0.510743	ENSG00000129214	6462	SHBG
ENSG00000129219.13	353.308	1.65895	0.194559	8.5267	1.50576e-17	3.77655e-16	ENSG00000129219	5338	PLD2
ENSG00000129221.14	3.55816	-0.521637	0.862074	-0.605095	0.545116	0.697977	ENSG00000129221	23746	AIPL1
ENSG00000129226.13	0.926865	-1.12802	1.84922	-0.609996	0.541864	0.695788	ENSG00000129226	968	CD68
ENSG00000129235.10	994.135	-0.122223	0.0860243	-1.42079	0.155377	0.287021	ENSG00000129235	84817	TXNDC17
ENSG00000129244.8	4165.27	0.457499	0.166998	2.73955	0.00615227	0.019219	ENSG00000129244	482	ATP1B2
ENSG00000129245.11	3096.62	0.172594	0.0621733	2.77601	0.00550305	0.0174203	ENSG00000129245	9513	FXR2
ENSG00000129250.11	2595.38	0.40499	0.109386	3.70239	0.000213576	0.000943197	ENSG00000129250	10749	KIF1C
ENSG00000129255.14	2294.41	-0.0934028	0.0819941	-1.13914	0.254645	0.415017	ENSG00000129255	9526	MPDU1
ENSG00000129292.20	3560.49	-0.148497	0.0651379	-2.27974	0.0226232	0.0593185	ENSG00000129292	51105	PHF20L1
ENSG00000129295.8	444.091	0.646474	0.156878	4.12086	3.77455e-05	0.000193497	ENSG00000129295	23639	LRRC6
ENSG00000129315.9	2147.33	0.0719318	0.0715643	1.00514	0.314832	0.482883	ENSG00000129315	904	CCNT1
ENSG00000129317.14	2097.38	-0.479613	0.0701097	-6.84089	7.8702e-12	1.05451e-10	ENSG00000129317	83448	PUS7L
ENSG00000129347.19	648.711	0.610904	0.111227	5.49241	3.96484e-08	3.28525e-07	ENSG00000129347	65095	KRI1
ENSG00000129351.17	20711.7	0.0504234	0.0656377	0.768209	0.442363	0.610273	ENSG00000129351	3609	ILF3
ENSG00000129353.14	5033.72	0.461748	0.0836362	5.52091	3.37251e-08	2.82033e-07	ENSG00000129353	57153	SLC44A2
ENSG00000129354.11	8.9289	-2.2222	0.593533	-3.74402	0.000181098	0.000812591	ENSG00000129354	10053	AP1M2
ENSG00000129355.6	3128.09	-0.97453	0.102179	-9.53751	1.46305e-21	5.71141e-20	ENSG00000129355	1032	CDKN2D
ENSG00000129422.13	2862.1	-0.767533	0.0844879	-9.08454	1.04139e-19	3.35358e-18	ENSG00000129422	57509	MTUS1
ENSG00000129437.9	24.478	-0.180943	0.246105	-0.735227	0.462201	0.628804	ENSG00000129437	43847	KLK14
ENSG00000129450.8	0.212611	0.274714	4.15661	0.066091	0.947305	NA	ENSG00000129450	27180	SIGLEC9
ENSG00000129451.11	5.04603	-4.62505	0.941815	-4.91079	9.07115e-07	6.11369e-06	ENSG00000129451	5655	KLK10
ENSG00000129455.15	0	NA	NA	NA	NA	NA	ENSG00000129455	11202	KLK8
ENSG00000129460.15	944.543	0.222643	0.0965342	2.30636	0.0210905	0.0559018	ENSG00000129460	25983	NGDN
ENSG00000129465.15	0.17587	0.429296	4.18129	0.102671	0.918224	NA	ENSG00000129465	11035	RIPK3
ENSG00000129467.13	2.60806	0.572756	1.33125	0.43024	0.667021	0.791683	ENSG00000129467	196883	ADCY4
ENSG00000129472.12	1896.25	-0.0679897	0.0533444	-1.27454	0.202471	0.349889	ENSG00000129472	84932	RAB2B
ENSG00000129473.9	1510.3	-0.0948123	0.0620126	-1.52892	0.126284	0.243594	ENSG00000129473	599	BCL2L2
ENSG00000129474.15	975.311	1.82659	0.149446	12.2224	2.36102e-34	2.70839e-32	ENSG00000129474	84962	AJUBA
ENSG00000129480.12	845.024	-0.00287846	0.100169	-0.028736	0.977075	0.988446	ENSG00000129480	112487	DTD2
ENSG00000129484.13	1664.68	-0.109168	0.0873864	-1.24925	0.211574	0.361581	ENSG00000129484	10038	PARP2
ENSG00000129493.14	2948.43	0.762646	0.137687	5.53897	3.04249e-08	2.56813e-07	ENSG00000129493	25938	HEATR5A
ENSG00000129514.5	79.2502	6.91378	0.58729	11.7723	5.42015e-32	5.17782e-30	ENSG00000129514	3169	FOXA1
ENSG00000129515.18	2184.91	0.324677	0.0586412	5.53666	3.08297e-08	2.5976e-07	ENSG00000129515	58533	SNX6
ENSG00000129518.8	963.983	0.0965175	0.0813365	1.18665	0.235368	0.39158	ENSG00000129518	55837	EAPP
ENSG00000129521.13	182.921	1.48856	0.114455	13.0056	1.13777e-38	1.76923e-36	ENSG00000129521	112399	EGLN3
ENSG00000129534.13	348.042	0.452836	0.187304	2.41766	0.0156207	0.0432981	ENSG00000129534	55320	MIS18BP1
ENSG00000129535.12	64.2291	-0.852723	0.202066	-4.22003	2.44274e-05	0.00012937	ENSG00000129535	4901	NRL
ENSG00000129538.13	4.41627	0.958983	1.35746	0.706456	0.479905	0.643876	ENSG00000129538	6035	RNASE1
ENSG00000129559.12	2072	-0.0359441	0.0789623	-0.455206	0.648961	0.778624	ENSG00000129559	4738	NEDD8
ENSG00000129562.10	2559.74	0.418226	0.0741276	5.64197	1.68116e-08	1.47233e-07	ENSG00000129562	1603	DAD1
ENSG00000129566.12	771.898	0.493062	0.138096	3.57044	0.000356387	0.00150434	ENSG00000129566	7011	TEP1
ENSG00000129595.12	1306.55	0.232987	0.121112	1.92373	0.0543879	0.123525	ENSG00000129595	64097	EPB41L4A
ENSG00000129596.4	5131.19	1.62415	0.0985389	16.4823	4.91821e-61	2.18509e-58	ENSG00000129596	1036	CDO1
ENSG00000129625.12	6291.79	-0.755934	0.107471	-7.03383	2.0094e-12	2.91868e-11	ENSG00000129625	7905	REEP5
ENSG00000129636.12	5123.38	-0.399852	0.0904574	-4.42033	9.85493e-06	5.59966e-05	ENSG00000129636	81533	ITFG1
ENSG00000129646.13	1024.35	-0.318959	0.122635	-2.60088	0.00929846	0.0276142	ENSG00000129646	84074	QRICH2
ENSG00000129654.7	1556.9	1.86532	0.232042	8.03871	9.07926e-16	1.90931e-14	ENSG00000129654	2302	FOXJ1
ENSG00000129657.14	4090.01	0.492467	0.111709	4.40847	1.04103e-05	5.8875e-05	ENSG00000129657	6397	SEC14L1
ENSG00000129667.12	7.29648	-0.0663471	0.588581	-0.112724	0.910249	0.950643	ENSG00000129667	79651	RHBDF2
ENSG00000129673.9	7.03135	-0.229024	0.614901	-0.372456	0.709553	0.820502	ENSG00000129673	15	AANAT
ENSG00000129675.15	1247.4	-0.267158	0.0699167	-3.82108	0.000132866	0.000613193	ENSG00000129675	9459	ARHGEF6
ENSG00000129680.15	355.53	0.893298	0.153741	5.81042	6.23146e-09	5.78503e-08	ENSG00000129680	79649	MAP7D3
ENSG00000129682.13	5911.16	1899-12-29 14:38:44	0.0913788	-4.26537	1.99568e-05	0.000107504	ENSG00000129682	2258	FGF13
ENSG00000129691.15	2229.85	0.123198	0.0625465	1.9697	0.0488725	0.112978	ENSG00000129691	9070	ASH2L
ENSG00000129696.12	484.341	-0.0051299	0.0836383	-0.0613343	0.951093	0.97399	ENSG00000129696	80185	TTI2
ENSG00000129744.2	0.153183	0.918998	4.17401	0.220172	0.825737	NA	ENSG00000129744	417	ART1
ENSG00000129749.3	67.2472	-0.249265	0.216387	-1.15194	0.249344	0.408503	ENSG00000129749	57053	CHRNA10
ENSG00000129757.12	549.503	0.678654	0.223314	3.03901	0.0023736	0.0082428	ENSG00000129757	1028	CDKN1C
ENSG00000129810.14	133.558	0.798969	0.194483	4.10817	3.98801e-05	0.000203657	ENSG00000129810	151648	SGO1
ENSG00000129816.5	0	NA	NA	NA	NA	NA	ENSG00000129816	NA	TTTY1B
ENSG00000129824.15	2594.04	0.292974	0.428418	0.683851	0.494069	0.656182	ENSG00000129824	6192	RPS4Y1
ENSG00000129845.5	0	NA	NA	NA	NA	NA	ENSG00000129845	NA	TTTY1
ENSG00000129862.6	0	NA	NA	NA	NA	NA	ENSG00000129862	9084	VCY1B
ENSG00000129864.6	0	NA	NA	NA	NA	NA	ENSG00000129864	9084	VCY
ENSG00000129873.6	0	NA	NA	NA	NA	NA	ENSG00000129873	9426	CDY2B
ENSG00000129910.7	27.252	-0.555693	0.434592	-1.27865	0.201019	0.348068	ENSG00000129910	1013	CDH15
ENSG00000129911.8	314.825	0.527848	0.181934	2.90131	0.00371605	0.0122844	ENSG00000129911	83855	KLF16
ENSG00000129925.10	1746.42	0.288285	0.121242	2.37777	0.0174177	0.0474612	ENSG00000129925	58986	TMEM8A
ENSG00000129932.7	375.089	-0.315048	0.188808	-1.66861	0.0951939	0.194758	ENSG00000129932	83475	DOHH
ENSG00000129933.20	4322.55	-0.0479411	0.070179	-0.683126	0.494527	0.656633	ENSG00000129933	23383	MAU2
ENSG00000129946.10	1598.07	0.114361	0.18549	0.616535	0.537541	0.692682	ENSG00000129946	25759	SHC2
ENSG00000129951.18	4535.36	0.0707619	0.145936	0.484882	0.62776	0.763266	ENSG00000129951	79948	PLPPR3
ENSG00000129965.13	0	NA	NA	NA	NA	NA	ENSG00000129965	723961	INS-IGF2
ENSG00000129968.15	1113.56	0.154117	0.160562	0.959858	0.337127	0.506423	ENSG00000129968	81926	ABHD17A
ENSG00000129988.5	2.42281	-1.13203	1.0394	-1.08911	0.276104	0.439258	ENSG00000129988	3929	LBP
ENSG00000129990.14	2675.23	-1.13746	0.131268	-8.66519	4.50774e-18	1.21086e-16	ENSG00000129990	6861	SYT5
ENSG00000129991.12	55.6713	-1.33029	0.231706	-5.74127	9.39681e-09	8.49812e-08	ENSG00000129991	7137
ENSG00000129993.14	972.475	0.287082	0.136604	2.10156	0.0355917	0.0870205	ENSG00000129993	863	CBFA2T3
ENSG00000130005.11	912.392	-0.0245269	0.094042	-0.260808	0.79424	0.877093	ENSG00000130005	2593	GAMT
ENSG00000130021.13	920.376	0.0909952	0.0685421	1.32758	0.184317	0.325861	ENSG00000130021	8226	PUDP
ENSG00000130023.15	915.247	0.291464	0.0663334	4.39392	1.11323e-05	6.26824e-05	ENSG00000130023	55780	ERMARD
ENSG00000130024.14	3704.49	0.605719	0.0665075	9.10753	8.42765e-20	2.7493e-18	ENSG00000130024	55274	PHF10
ENSG00000130032.15	117.125	-1.13113	0.211793	-5.34074	9.25697e-08	7.22338e-07	ENSG00000130032	79057	PRRG3
ENSG00000130035.6	957.302	-0.835085	0.100247	-8.33028	8.06525e-17	1.8923e-15	ENSG00000130035	3742	GALNT8
ENSG00000130037.4	72.179	-3.03124	0.357641	-8.47565	2.33773e-17	5.7297e-16	ENSG00000130037	3741	KCNA5
ENSG00000130038.9	28.0805	-0.178403	0.260143	-0.685788	0.492846	0.655085	ENSG00000130038	84766	CRACR2A
ENSG00000130045.15	25.3797	-0.28533	0.324114	-0.880338	0.378676	0.548468	ENSG00000130045	158046	NXNL2
ENSG00000130052.13	98.5724	0.933252	0.203795	4.57935	4.66413e-06	2.80977e-05	ENSG00000130052	9754	STARD8
ENSG00000130054.4	1030.52	-0.101618	0.14299	-0.710661	0.477294	0.641572	ENSG00000130054	27112	FAM155B
ENSG00000130055.13	2923.47	1.9469	0.205872	9.45681	3.17482e-21	1.19762e-19	ENSG00000130055	54857	GDPD2
ENSG00000130066.16	1333.33	-0.413522	0.117473	-3.52015	0.000431302	0.00178694	ENSG00000130066	6303	SAT1
ENSG00000130119.15	497.197	-0.132149	0.103973	-1.27099	0.203732	0.35131	ENSG00000130119	54552	GNL3L
ENSG00000130147.15	3402.86	0.58944	0.0844572	6.97915	2.96975e-12	4.21731e-11	ENSG00000130147	23677	SH3BP4
ENSG00000130150.11	748.361	-0.336252	0.0895851	-3.75344	0.000174427	0.000785172	ENSG00000130150	158747	MOSPD2
ENSG00000130158.13	380.682	0.367421	0.170607	2.15361	0.0312704	0.077945	ENSG00000130158	57572	DOCK6
ENSG00000130159.13	1579.67	-0.256995	0.0838361	-3.06545	0.00217345	0.00761864	ENSG00000130159	51295	ECSIT
ENSG00000130164.11	2797.43	-0.64131	0.14982	-4.28054	1.86444e-05	0.000101076	ENSG00000130164	3949	LDLR
ENSG00000130165.10	1642.55	0.101971	0.07959	1.2812	0.200123	0.346968	ENSG00000130165	84337	ELOF1
ENSG00000130167.13	2.08065	-3.63246	1.20967	-3.00285	0.00267464	0.00916641	ENSG00000130167	26526	TSPAN16
ENSG00000130173.13	2.74802	-1.77795	0.973304	-1.82672	0.0677421	0.147775	ENSG00000130173	55908	ANGPTL8
ENSG00000130175.9	5927.85	0.468668	0.0889633	5.26811	1.37837e-07	1.04668e-06	ENSG00000130175	5589	PRKCSH
ENSG00000130176.7	38.4789	0.978709	0.331307	2.95408	0.00313599	0.0105627	ENSG00000130176	1264	CNN1
ENSG00000130177.14	3018.7	0.0175626	0.0683784	0.256845	0.797299	0.878963	ENSG00000130177	8881	CDC16
ENSG00000130182.7	1.04655	0.622866	1.37918	0.451622	0.651541	0.780578	ENSG00000130182	84891	ZSCAN10
ENSG00000130193.7	271.813	-0.252795	0.152684	-1.65567	0.0977885	0.199134	ENSG00000130193	51337	THEM6
ENSG00000130201.7	2.62249	-1.3143	0.926073	-1.41922	0.155834	0.287641	ENSG00000130201	NA	NA
ENSG00000130202.9	1847.05	0.594642	0.0752879	7.89825	2.82853e-15	5.61892e-14	ENSG00000130202	5819	NECTIN2
ENSG00000130203.9	963.585	1.31473	0.187206	7.0229	2.17313e-12	3.14184e-11	ENSG00000130203	348	APOE
ENSG00000130204.12	2064.42	-0.145288	0.0754794	-1.92487	0.054245	0.12325	ENSG00000130204	10452	TOMM40
ENSG00000130208.9	12.8744	0.353631	0.41385	0.85449	0.392833	0.562588	ENSG00000130208	341	APOC1
ENSG00000130222.10	380.206	1.16428	0.196936	5.91198	3.3802e-09	3.24457e-08	ENSG00000130222	10912	GADD45G
ENSG00000130224.14	2102.2	-0.210786	0.0724332	-2.91007	0.00361349	0.0119808	ENSG00000130224	57631	LRCH2
ENSG00000130226.16	1229.9	-0.620627	0.173046	-3.58648	0.000335171	0.00142121	ENSG00000130226	1804	DPP6
ENSG00000130227.16	5371.14	0.0475796	0.0498513	0.954431	0.339865	0.50917	ENSG00000130227	23039	XPO7
ENSG00000130234.10	16.6249	0.732249	0.403037	1.81683	0.0692434	0.150452	ENSG00000130234	59272	ACE2
ENSG00000130244.12	730.448	-0.332427	0.0721323	-4.60858	4.05431e-06	2.46481e-05	ENSG00000130244	147965	FAM98C
ENSG00000130254.11	2131.18	0.0505626	0.0740895	0.682453	0.494952	0.657135	ENSG00000130254	9667	SAFB2
ENSG00000130255.12	4629.89	0.0551285	0.118477	0.465311	0.641709	0.772999	ENSG00000130255	25873	RPL36
ENSG00000130270.16	84.5866	-0.347667	0.258428	-1.34531	0.178525	0.318376	ENSG00000130270	148229	ATP8B3
ENSG00000130283.8	0	NA	NA	NA	NA	NA	ENSG00000130283	NA	GDF1
ENSG00000130287.13	15125	-0.580969	0.09915	-5.8595	4.64261e-09	4.39009e-08	ENSG00000130287	1463	NCAN
ENSG00000130294.14	50062.2	-0.510948	0.0983998	-5.19257	2.07413e-07	1.5326e-06	ENSG00000130294	547	KIF1A
ENSG00000130299.16	782.059	-0.40654	0.132741	-3.06266	0.00219377	0.0076764	ENSG00000130299	84705	GTPBP3
ENSG00000130300.8	0.670793	-0.424419	1.88816	-0.224779	0.822151	NA	ENSG00000130300	83483	PLVAP
ENSG00000130303.12	4.08162	2.83416	0.869851	3.25821	0.00112116	0.00422529	ENSG00000130303	684	BST2
ENSG00000130304.16	1167.29	0.332843	0.144377	2.30538	0.0211454	0.0560315	ENSG00000130304	376497	SLC27A1
ENSG00000130305.16	724.582	-0.540939	0.104581	-5.17245	2.3104e-07	1.69688e-06	ENSG00000130305	55695	NSUN5
ENSG00000130307.11	5.07616	-0.787064	0.647915	-1.21476	0.224456	0.378032	ENSG00000130307	83878	USHBP1
ENSG00000130309.10	2535.87	0.192245	0.0791409	2.42915	0.0151343	0.042104	ENSG00000130309	79709	COLGALT1
ENSG00000130311.10	1968.01	-0.11606	0.05071	-2.2887	0.0220967	0.0581502	ENSG00000130311	79016	DDA1
ENSG00000130312.6	516.821	-0.0872134	0.195565	-0.445956	0.655629	0.783617	ENSG00000130312	64981	MRPL34
ENSG00000130313.6	1672.61	0.234543	0.0971017	2.41543	0.0157166	0.043512	ENSG00000130313	25796
ENSG00000130332.14	1754.72	-0.00106329	0.131046	-0.00811384	0.993526	0.997261	ENSG00000130332	51690	LSM7
ENSG00000130338.12	4759.07	-0.402786	0.0626723	-6.42685	1.30272e-10	1.50674e-09	ENSG00000130338	56995	TULP4
ENSG00000130340.14	1242.39	0.0454229	0.0646588	0.702502	0.482366	0.646033	ENSG00000130340	51429	SNX9
ENSG00000130347.12	329.367	-0.17715	0.0982963	-1.80221	0.0715129	0.154448	ENSG00000130347	84816	RTN4IP1
ENSG00000130348.11	978.377	-0.099283	0.0816406	-1.2161	0.223947	0.377426	ENSG00000130348	55278	QRSL1
ENSG00000130349.9	463.578	-0.0273797	0.0878431	-0.311689	0.755277	0.85102	ENSG00000130349	51250	C6orf203
ENSG00000130363.11	604.669	0.251296	0.11899	2.1119	0.034695	0.0850749	ENSG00000130363	83861	RSPH3
ENSG00000130368.5	0.817832	-0.460864	1.9043	-0.242012	0.808771	NA	ENSG00000130368	4142	MAS1
ENSG00000130377.13	3.92251	1.82761	0.798779	2.288	0.0221375	0.0582193	ENSG00000130377	81616	ACSBG2
ENSG00000130382.8	7716.44	0.450582	0.106013	4.25024	2.13542e-05	0.000114415	ENSG00000130382	4298	MLLT1
ENSG00000130383.7	1.25095	0.949386	1.2938	0.733796	0.463073	0.629539	ENSG00000130383	2527	FUT5
ENSG00000130385.5	0.259849	0.134745	4.16405	0.032359	0.974186	NA	ENSG00000130385	9210	BMP15
ENSG00000130396.20	17028.5	0.0727399	0.101921	0.713688	0.47542	0.639825	ENSG00000130396	4301	AFDN
ENSG00000130402.11	4938.34	0.132535	0.104219	1.2717	0.203481	0.35112	ENSG00000130402	81	ACTN4
ENSG00000130413.15	996.37	1.17734	0.144697	8.13659	4.06558e-16	8.86948e-15	ENSG00000130413	65975	STK33
ENSG00000130414.11	5463.2	-0.195803	0.0480031	-4.07897	4.52353e-05	0.000228586	ENSG00000130414	4705	NDUFA10
ENSG00000130427.2	2.65216	-0.921837	0.921194	-1.0007	0.316973	0.485343	ENSG00000130427	2056	EPO
ENSG00000130429.12	121.862	0.784565	0.238142	3.29453	0.000985859	0.00376404	ENSG00000130429	10095	ARPC1B
ENSG00000130433.7	15.0752	0.379015	0.368236	1.02927	0.303351	0.470743	ENSG00000130433	59285	CACNG6
ENSG00000130449.5	3983.93	0.144741	0.0900453	1.60742	0.107961	0.215471	ENSG00000130449	57688	ZSWIM6
ENSG00000130475.14	1470.25	-0.159213	0.119029	-1.3376	0.181027	0.321735	ENSG00000130475	23149	FCHO1
ENSG00000130477.14	7941.42	-0.937195	0.0941222	-9.95721	2.34561e-23	1.07277e-21	ENSG00000130477	23025	UNC13A
ENSG00000130479.10	1683.03	-0.216685	0.210954	-1.02717	0.30434	0.471833	ENSG00000130479	55201	MAP1S
ENSG00000130487.5	2.01899	1.8549	1.26257	1.46914	0.141794	0.266776	ENSG00000130487	113730	KLHDC7B
ENSG00000130489.12	301.948	-0.00606461	0.134997	-0.0449241	0.964168	0.981638	ENSG00000130489	NA	NA
ENSG00000130508.10	6244.53	0.431285	0.0681652	6.32705	2.49887e-10	2.79326e-09	ENSG00000130508	7837	PXDN
ENSG00000130511.15	1374.32	0.515863	0.191801	2.68957	0.00715446	0.0220276	ENSG00000130511	170463	SSBP4
ENSG00000130513.6	43.4208	0.385109	0.48761	0.789789	0.429651	0.598186	ENSG00000130513	9518	GDF15
ENSG00000130517.13	702.771	1.17389	0.130544	8.9923	2.4212e-19	7.49662e-18	ENSG00000130517	54858	PGPEP1
ENSG00000130518.16	1377.21	-0.0617776	0.163955	-0.376797	0.706325	0.818493	ENSG00000130518	80726	IQCN
ENSG00000130520.10	2341.98	0.087668	0.0862039	1.01698	0.309161	0.476982	ENSG00000130520	25804
ENSG00000130522.5	3277.32	0.230243	0.207479	1.10972	0.26712	0.429423	ENSG00000130522	3727	JUND
ENSG00000130528.11	9.69342	0.597919	0.551551	1.08407	0.278334	0.442043	ENSG00000130528	3270	HRC
ENSG00000130529.15	241.911	0.902783	0.134648	6.70477	2.01721e-11	2.57346e-10	ENSG00000130529	54795	TRPM4
ENSG00000130538.4	0	NA	NA	NA	NA	NA	ENSG00000130538	81061	OR11H1
ENSG00000130540.13	2055.58	-1.07667	0.113421	-9.49266	2.25203e-21	8.61126e-20	ENSG00000130540	25830	SULT4A1
ENSG00000130544.11	597.687	-0.126752	0.100158	-1.26551	0.205688	0.353854	ENSG00000130544	79230	ZNF557
ENSG00000130545.15	11.7448	-1.18677	0.463755	-2.55904	0.0104962	0.0306157	ENSG00000130545	92359	CRB3
ENSG00000130558.18	5444.54	-0.149573	0.136653	-1.09455	0.273714	0.436782	ENSG00000130558	10439	OLFM1
ENSG00000130559.18	10734	-0.150473	0.0578576	-2.60075	0.00930194	0.0276216	ENSG00000130559	157922	CAMSAP1
ENSG00000130560.8	1689.92	-0.263389	0.0491725	-5.35642	8.4886e-08	6.65722e-07	ENSG00000130560	10422	UBAC1
ENSG00000130561.16	1.34	-1.44129	1.25755	-1.14611	0.251749	0.41139	ENSG00000130561	6295	SAG
ENSG00000130584.10	1540.36	0.0336685	0.120381	0.279684	0.77972	0.867906	ENSG00000130584	140685	ZBTB46
ENSG00000130589.16	281.724	0.396537	0.230129	1.72311	0.0848693	0.177474	ENSG00000130589	85441	HELZ2
ENSG00000130590.13	842.986	-0.6527	0.107871	-6.05077	1.44157e-09	1.45782e-08	ENSG00000130590	140700	SAMD10
ENSG00000130592.13	3.94187	3.06907	1.06468	2.88261	0.00394391	0.0129475	ENSG00000130592	4046	LSP1
ENSG00000130595.16	8.25871	1.50248	1.19616	1.25609	0.209083	0.358263	ENSG00000130595	7140	TNNT3
ENSG00000130598.15	3.8025	0.948562	1.39248	0.681201	0.495744	0.657812	ENSG00000130598	7136	TNNI2
ENSG00000130600.15	0.257964	0.79908	4.1758	0.19136	0.848244	NA	ENSG00000130600	283120	H19
ENSG00000130612.14	34.853	-0.532595	0.253901	-2.09765	0.0359363	0.0877176	ENSG00000130612	NA	CYP2G1P
ENSG00000130635.15	2643.15	2.23805	0.170272	13.144	1.84339e-39	3.10821e-37	ENSG00000130635	1289	COL5A1
ENSG00000130638.15	9274.88	-0.257788	0.0655835	-3.93069	8.4704e-05	0.000408066	ENSG00000130638	25814	ATXN10
ENSG00000130640.13	3509.95	0.0720271	0.0726624	0.991257	0.32156	0.490328	ENSG00000130640	10844	TUBGCP2
ENSG00000130643.8	972.109	-1.99505	0.173874	-11.4742	1.77893e-30	1.51806e-28	ENSG00000130643	50632	CALY
ENSG00000130649.9	87.6961	-0.15305	0.178391	-0.857945	0.390923	0.560592	ENSG00000130649	1571	CYP2E1
ENSG00000130653.15	124.035	-0.0910788	0.217157	-0.419415	0.674913	0.796913	ENSG00000130653	375775	PNPLA7
ENSG00000130656.4	0.3634	-1.97422	4.15183	-0.475506	0.634426	NA	ENSG00000130656	3050	HBZ
ENSG00000130669.17	811.585	0.656148	0.146797	4.46978	7.83013e-06	4.53383e-05	ENSG00000130669	10298	PAK4
ENSG00000130675.14	2.67687	4.01157	1.25185	3.20453	0.00135285	0.00499226	ENSG00000130675	3110	MNX1
ENSG00000130684.13	2292.52	-0.170542	0.0644543	-2.64594	0.00814643	0.0246373	ENSG00000130684	26152	ZNF337
ENSG00000130695.13	1097.47	-0.228074	0.0776393	-2.93761	0.00330753	0.0110721	ENSG00000130695	64793	CEP85
ENSG00000130699.16	765.279	0.198756	0.0967954	2.05337	0.0400372	0.095961	ENSG00000130699	6874	TAF4
ENSG00000130700.6	1.24037	4.38581	1.93719	2.26401	0.0235738	0.061471	ENSG00000130700	140628	GATA5
ENSG00000130701.3	0	NA	NA	NA	NA	NA	ENSG00000130701	140893	RBBP8NL
ENSG00000130702.13	1617.45	0.958235	0.187479	5.11116	3.20184e-07	2.30859e-06	ENSG00000130702	3911	LAMA5
ENSG00000130703.15	2459.32	-0.0234182	0.0518605	-0.451561	0.651585	0.780597	ENSG00000130703	9885	OSBPL2
ENSG00000130706.12	2401.93	-0.00913208	0.135353	-0.0674685	0.946209	0.970871	ENSG00000130706	11047	ADRM1
ENSG00000130707.17	1216.5	2.40111	0.229926	10.443	1.57797e-25	8.83348e-24	ENSG00000130707	445	ASS1
ENSG00000130711.3	82.1175	1.6926	0.377079	4.48871	7.16546e-06	4.17662e-05	ENSG00000130711	59335	PRDM12
ENSG00000130713.15	1252.83	0.0871679	0.0689337	1.26452	0.206044	0.354227	ENSG00000130713	23404	EXOSC2
ENSG00000130714.15	3035.93	-0.0037843	0.0745025	-0.0507942	0.95949	0.978827	ENSG00000130714	10585	POMT1
ENSG00000130717.12	1646.96	0.102849	0.0656527	1.56656	0.117219	0.229887	ENSG00000130717	83549	UCK1
ENSG00000130720.12	414.141	1.85617	0.274825	6.754	1.43827e-11	1.86548e-10	ENSG00000130720	84929	FIBCD1
ENSG00000130723.17	37670.6	-0.15452	0.0812154	-1.90259	0.0570938	0.128595	ENSG00000130723	84726	PRRC2B
ENSG00000130724.8	2485.79	0.108458	0.0694331	1.56205	0.118276	0.231345	ENSG00000130724	27243	CHMP2A
ENSG00000130725.7	1981.54	0.0532733	0.0684261	0.778552	0.436243	0.604837	ENSG00000130725	9040	UBE2M
ENSG00000130726.11	9749.71	0.103287	0.0837563	1.23319	0.217506	0.369439	ENSG00000130726	10155	TRIM28
ENSG00000130731.15	693.724	0.385145	0.102665	3.75148	0.000175795	0.000790951	ENSG00000130731	84326	METTL26
ENSG00000130733.10	1072.73	-0.152848	0.0947978	-1.61236	0.106885	0.213845	ENSG00000130733	78992	YIPF2
ENSG00000130734.9	824.943	0.0640022	0.106467	0.601144	0.547744	0.700094	ENSG00000130734	84971	ATG4D
ENSG00000130741.10	4395.83	0.274805	0.0618761	4.44121	8.94531e-06	5.13177e-05	ENSG00000130741	1968	EIF2S3
ENSG00000130748.6	145.26	0.0965552	0.266174	0.362753	0.71679	0.825635	ENSG00000130748	54958	TMEM160
ENSG00000130749.9	2164.55	0.110109	0.136179	0.808562	0.418767	0.587946	ENSG00000130749	23211
ENSG00000130751.9	43.8667	0.267362	0.254677	1.04981	0.293806	0.459416	ENSG00000130751	4861	NPAS1
ENSG00000130755.12	25.431	-0.6513	0.311486	-2.09094	0.036533	0.0889336	ENSG00000130755	9535	GMFG
ENSG00000130758.7	2284.9	-0.479353	0.145922	-3.28499	0.00101986	0.00388168	ENSG00000130758	4294	MAP3K10
ENSG00000130762.14	83.1845	-0.517609	0.236321	-2.19028	0.0285039	0.072084	ENSG00000130762	27237	ARHGEF16
ENSG00000130764.9	3398.48	-0.315651	0.0711762	-4.43479	9.21625e-06	5.271e-05	ENSG00000130764	57470	LRRC47
ENSG00000130766.4	1828.31	0.361437	0.108899	3.31901	0.00090338	0.00348623	ENSG00000130766	83667	SESN2
ENSG00000130768.14	8.44596	0.694165	0.618685	1.122	0.261862	0.423109	ENSG00000130768	27293	SMPDL3B
ENSG00000130770.17	2629.97	-0.222338	0.103653	-2.14503	0.0319507	0.0794015	ENSG00000130770	93974	ATP5IF1
ENSG00000130772.13	474.603	-0.241115	0.0840536	-2.86859	0.00412305	0.0134629	ENSG00000130772	54797	MED18
ENSG00000130775.15	45.4469	-0.433194	0.298877	-1.44941	0.147224	0.275105	ENSG00000130775	9473	THEMIS2
ENSG00000130779.19	5494.98	-0.11317	0.0755839	-1.49727	0.134322	0.255655	ENSG00000130779	6249	CLIP1
ENSG00000130783.13	65.096	-0.208628	0.198417	-1.05146	0.293046	0.45854	ENSG00000130783	84660	CCDC62
ENSG00000130787.13	4295.28	0.080795	0.0968568	0.834169	0.404186	0.574099	ENSG00000130787	9026	HIP1R
ENSG00000130803.14	1865.55	-0.0483824	0.0529215	-0.914229	0.360596	0.530545	ENSG00000130803	57693	ZNF317
ENSG00000130810.19	185.813	-0.107236	0.161845	-0.662586	0.507595	0.667523	ENSG00000130810	56342	PPAN
ENSG00000130811.10	2669.16	0.368107	0.0877954	4.19278	2.7556e-05	0.000144708	ENSG00000130811	8666
ENSG00000130812.10	12.7784	1.05915	0.408298	2.59407	0.0094847	0.0280888	ENSG00000130812	83854	ANGPTL6
ENSG00000130813.17	427.489	-0.53243	0.140485	-3.78994	0.000150686	0.000688267	ENSG00000130813	55337	C19orf66
ENSG00000130816.14	4909.2	0.00223464	0.0732601	0.0305029	0.975666	0.987521	ENSG00000130816	1786	DNMT1
ENSG00000130818.10	947.744	0.488946	0.0890641	5.48982	4.02338e-08	3.32883e-07	ENSG00000130818	79088	ZNF426
ENSG00000130821.15	3765.82	0.234195	0.097635	2.39868	0.0164544	0.0452458	ENSG00000130821	6535	SLC6A8
ENSG00000130822.15	753.186	-2.39591	0.181937	-13.1689	1.32467e-39	2.27469e-37	ENSG00000130822	139728	PNCK
ENSG00000130826.15	1864.47	-0.0472862	0.0734069	-0.644165	0.519468	0.677681	ENSG00000130826	1736	DKC1
ENSG00000130827.6	4818.02	-0.0108933	0.117918	-0.0923806	0.926396	0.96047	ENSG00000130827	55558	PLXNA3
ENSG00000130829.17	83.7559	1.26879	0.188776	6.72115	1.80294e-11	2.31594e-10	ENSG00000130829	1852	DUSP9
ENSG00000130830.14	263.427	-1.05	0.164227	-6.39361	1.62016e-10	1.85777e-09	ENSG00000130830	4354	MPP1
ENSG00000130844.16	1386.59	-0.601265	0.304451	-1.97491	0.048278	0.111946	ENSG00000130844	55422	ZNF331
ENSG00000130856.15	1374	0.00458135	0.0670082	0.0683699	0.945491	0.970685	ENSG00000130856	7776	ZNF236
ENSG00000130876.11	5.27022	0.0703931	0.644096	0.10929	0.912973	0.952112	ENSG00000130876	56301	SLC7A10
ENSG00000130881.13	2930.89	-0.174304	0.130223	-1.33851	0.180731	0.321328	ENSG00000130881	4037	LRP3
ENSG00000130921.7	625.35	-0.0371671	0.0616416	-0.602955	0.546538	0.699223	ENSG00000130921	91574	C12orf65
ENSG00000130935.9	1676.38	-0.0124314	0.0774529	-0.160503	0.872485	0.926692	ENSG00000130935	25926	NOL11
ENSG00000130939.18	3288.24	-0.12602	0.0513153	-2.4558	0.0140571	0.0395515	ENSG00000130939	10277	UBE4B
ENSG00000130940.14	911.036	0.61513	0.19524	3.15064	0.00162916	0.00589834	ENSG00000130940	54897	CASZ1
ENSG00000130943.6	3.85802	-1.01421	0.663424	-1.52874	0.126328	0.243636	ENSG00000130943	10343	PKDREJ
ENSG00000130948.9	2.25367	-0.596487	0.910388	-0.655201	0.512339	0.671334	ENSG00000130948	3293	HSD17B3
ENSG00000130950.13	11.8041	0.377165	0.436109	0.864842	0.387126	0.557008	ENSG00000130950	54754	NUTM2F
ENSG00000130956.13	1043.56	-0.101091	0.0891908	-1.13342	0.257037	0.417729	ENSG00000130956	22927	HABP4
ENSG00000130957.4	0.390694	1.76825	4.13473	0.427658	0.6689	NA	ENSG00000130957	8789	FBP2
ENSG00000130958.11	88.3758	-0.47459	0.308888	-1.53645	0.124429	0.240836	ENSG00000130958	11046	SLC35D2
ENSG00000130962.17	641.599	-0.262017	0.0857683	-3.05495	0.00225102	0.00785444	ENSG00000130962	5638	PRRG1
ENSG00000130985.16	28769.2	-0.0741752	0.0801184	-0.92582	0.35454	0.524557	ENSG00000130985	7317	UBA1
ENSG00000130988.12	24.2078	-0.48088	0.298554	-1.6107	0.107245	0.214338	ENSG00000130988	9104	RGN
ENSG00000130997.16	181.927	-0.0798079	0.178614	-0.446817	0.655007	0.783221	ENSG00000130997	353497	POLN
ENSG00000131002.11	950.392	0.169562	0.408668	0.414916	0.678204	0.799449	ENSG00000131002	NA	TXLNGY
ENSG00000131007.9	0	NA	NA	NA	NA	NA	ENSG00000131007	NA	TTTY9B
ENSG00000131013.3	1157.61	0.196009	0.0692792	2.82926	0.00466554	0.0150465	ENSG00000131013	85313	PPIL4
ENSG00000131015.4	59.6132	-1.18306	0.231784	-5.10415	3.32284e-07	2.38907e-06	ENSG00000131015	80328	ULBP2
ENSG00000131016.16	4521.88	0.152183	0.118889	1.28005	0.200529	0.347499	ENSG00000131016	9590	AKAP12
ENSG00000131018.22	9113.73	-0.286036	0.113369	-2.52304	0.0116344	0.0334616	ENSG00000131018	23345	SYNE1
ENSG00000131019.10	70.4765	0.401431	0.189242	2.12125	0.0339006	0.0834471	ENSG00000131019	79465	ULBP3
ENSG00000131023.12	2520.58	-0.214631	0.051993	-4.12807	3.65827e-05	0.000188088	ENSG00000131023	9113	LATS1
ENSG00000131037.14	170.281	0.621973	0.190218	3.26979	0.00107628	0.00407701	ENSG00000131037	54869	EPS8L1
ENSG00000131042.13	0.693298	1.08431	1.97383	0.549346	0.582768	NA	ENSG00000131042	10288	LILRB2
ENSG00000131043.11	2174.98	-0.00306888	0.0539078	-0.0569282	0.954602	0.97587	ENSG00000131043	25980	AAR2
ENSG00000131044.16	333.032	2.81983	0.282882	9.96822	2.09963e-23	9.6342e-22	ENSG00000131044	164395	TTLL9
ENSG00000131050.10	0.0499363	-0.72485	4.18129	-0.173355	0.862372	NA	ENSG00000131050	140683	BPIFA2
ENSG00000131051.20	8899.25	0.262771	0.0656796	4.0008	6.31286e-05	0.000310867	ENSG00000131051	9584	RBM39
ENSG00000131055.4	0	NA	NA	NA	NA	NA	ENSG00000131055	84701	COX4I2
ENSG00000131059.11	0	NA	NA	NA	NA	NA	ENSG00000131059	128861	BPIFA3
ENSG00000131061.13	394.038	-0.417818	0.135797	-3.07679	0.00209242	0.00737154	ENSG00000131061	84905	ZNF341
ENSG00000131067.16	2770.77	-0.198429	0.0768264	-2.58283	0.0097995	0.0288572	ENSG00000131067	2686	GGT7
ENSG00000131068.3	0	NA	NA	NA	NA	NA	ENSG00000131068	117285	DEFB118
ENSG00000131069.19	1421.34	-0.384654	0.0957842	-4.01583	5.92358e-05	0.000293194	ENSG00000131069	55902	ACSS2
ENSG00000131080.14	767.975	0.59759	0.108867	5.4892	4.03757e-08	3.3386e-07	ENSG00000131080	60401	EDA2R
ENSG00000131089.13	7649.92	-0.515602	0.0866025	-5.95366	2.62209e-09	2.56258e-08	ENSG00000131089	23229	ARHGEF9
ENSG00000131094.3	248.128	-0.653891	0.22047	-2.9659	0.00301798	0.0102107	ENSG00000131094	10882	C1QL1
ENSG00000131095.11	283.71	2.87514	0.556018	5.17096	2.32899e-07	1.70963e-06	ENSG00000131095	2670	GFAP
ENSG00000131096.10	3.23073	-1.43829	0.890563	-1.61503	0.106304	0.212982	ENSG00000131096	5697	PYY
ENSG00000131097.6	0.582226	1.69718	2.31092	0.734418	0.462694	NA	ENSG00000131097	51751	HIGD1B
ENSG00000131100.12	3003.81	-0.382156	0.093535	-4.0857	4.39447e-05	0.000222707	ENSG00000131100	529	ATP6V1E1
ENSG00000131115.15	531.138	-0.0124005	0.0985604	-0.125816	0.899878	0.944204	ENSG00000131115	7770	ZNF227
ENSG00000131116.11	3465.94	0.209232	0.115939	1.80468	0.0711251	0.153787	ENSG00000131116	126299	ZNF428
ENSG00000131126.18	0.487903	0.177307	2.88774	0.0614	0.951041	NA	ENSG00000131126	83639	TEX101
ENSG00000131127.13	579.9	0.0196931	0.100934	0.195108	0.845309	0.909612	ENSG00000131127	7700	ZNF141
ENSG00000131142.13	16.3431	-0.807379	0.388543	-2.07796	0.0377126	0.0913715	ENSG00000131142	6370	CCL25
ENSG00000131143.8	7001.64	0.0214417	0.0602692	0.355765	0.722017	0.828795	ENSG00000131143	1327	COX4I1
ENSG00000131148.8	989.131	0.11793	0.0868412	1.358	0.174464	0.313048	ENSG00000131148	10328	EMC8
ENSG00000131149.17	3725.5	0.329538	0.137521	2.39628	0.0165625	0.0454806	ENSG00000131149	23199	GSE1
ENSG00000131152.4	1.73035	-1.65373	1.29943	-1.27266	0.203138	0.350718	ENSG00000131152	NA
ENSG00000131153.8	602.777	0.356261	0.163256	2.18223	0.0290927	0.073328	ENSG00000131153	51659	GINS2
ENSG00000131165.14	4827.8	-0.111719	0.0575966	-1.93968	0.0524191	0.119811	ENSG00000131165	5119	CHMP1A
ENSG00000131171.12	3924.86	-0.112735	0.0817774	-1.37856	0.168032	0.304178	ENSG00000131171	6451	SH3BGRL
ENSG00000131174.4	3039.02	-0.285521	0.104172	-2.74086	0.00612777	0.0191512	ENSG00000131174	1349	COX7B
ENSG00000131183.10	0.125093	0	4.18129	0	1	NA	ENSG00000131183	6569	SLC34A1
ENSG00000131187.9	48.3797	0.452933	0.332046	1.36407	0.172546	0.310524	ENSG00000131187	2161	F12
ENSG00000131188.11	241.173	0.569871	0.408721	1.39428	0.163233	0.297726	ENSG00000131188	80758	PRR7
ENSG00000131196.17	143.591	3.26437	0.217649	14.9983	7.53176e-51	2.15116e-48	ENSG00000131196	4772	NFATC1
ENSG00000131203.12	0.960017	0.802867	1.5858	0.506286	0.612656	0.751325	ENSG00000131203	3620	IDO1
ENSG00000131233.9	0	NA	NA	NA	NA	NA	ENSG00000131233	81025	GJA9
ENSG00000131236.16	6214.06	-0.0658241	0.0584517	-1.12613	0.260111	0.421124	ENSG00000131236	10487	CAP1
ENSG00000131238.16	3525.44	0.15652	0.0722849	2.16532	0.0303635	0.0760242	ENSG00000131238	5538	PPT1
ENSG00000131242.15	5189.44	-0.830662	0.0912628	-9.10187	8.87887e-20	2.88306e-18	ENSG00000131242	84440	RAB11FIP4
ENSG00000131263.12	5014.94	-0.133197	0.0632878	-2.10462	0.0353241	0.0864191	ENSG00000131263	51132	RLIM
ENSG00000131264.3	0.053661	0	4.18129	0	1	NA	ENSG00000131264	1046	CDX4
ENSG00000131269.15	590.905	0.0981963	0.0860839	1.14071	0.253992	0.414219	ENSG00000131269	22	ABCB7
ENSG00000131323.14	2582.64	0.760095	0.0856349	8.876	6.93087e-19	2.03991e-17	ENSG00000131323	7187	TRAF3
ENSG00000131351.14	195.954	0.582282	0.164171	3.5468	0.000389943	0.00163146	ENSG00000131351	93323	HAUS8
ENSG00000131355.14	0.0403512	0	4.18129	0	1	NA	ENSG00000131355	84658	ADGRE3
ENSG00000131368.7	3684.07	-0.364277	0.0610748	-5.96444	2.45468e-09	2.40569e-08	ENSG00000131368	64432	MRPS25
ENSG00000131370.15	6098.05	-0.48076	0.0784596	-6.12749	8.92786e-10	9.24494e-09	ENSG00000131370	9467	SH3BP5
ENSG00000131373.14	427.896	0.114271	0.0911585	1.25354	0.210009	0.35952	ENSG00000131373	26061	HACL1
ENSG00000131374.14	3460.23	0.241686	0.0711879	3.39505	0.00068617	0.00272533	ENSG00000131374	9779	TBC1D5
ENSG00000131375.9	2058	0.0267896	0.0522976	0.512254	0.608473	0.747998	ENSG00000131375	23473	CAPN7
ENSG00000131378.13	1496.32	-0.650839	0.140903	-4.61905	3.85508e-06	2.35443e-05	ENSG00000131378	23180	RFTN1
ENSG00000131379.9	49.3955	0.467383	0.240708	1.9417	0.0521732	0.119337	ENSG00000131379	84077	C3orf20
ENSG00000131381.12	4049.39	-0.165776	0.0590163	-2.80899	0.00496968	0.015921	ENSG00000131381	64145	RBSN
ENSG00000131386.17	113.744	-0.446063	0.176222	-2.53126	0.0113653	0.03279	ENSG00000131386	117248	GALNT15
ENSG00000131389.16	2809.1	-0.408259	0.127892	-3.19221	0.00141189	0.00518686	ENSG00000131389	6533	SLC6A6
ENSG00000131398.13	244.183	2.58673	0.261495	9.89206	4.50649e-23	2.00535e-21	ENSG00000131398	3748	KCNC3
ENSG00000131400.7	5.8309	0.788772	0.739301	1.06692	0.28601	0.450526	ENSG00000131400	9476	NAPSA
ENSG00000131401.11	0.0836993	0.394292	4.17843	0.0943636	0.92482	NA	ENSG00000131401	NA	NAPSB
ENSG00000131408.13	666.633	-0.0252514	0.123489	-0.204484	0.837976	0.90513	ENSG00000131408	7376
ENSG00000131409.12	1760.86	-1.42507	0.210163	-6.78076	1.19542e-11	1.56365e-10	ENSG00000131409	94030	LRRC4B
ENSG00000131435.12	255.845	1.10211	0.138593	7.95214	1.83319e-15	3.70744e-14	ENSG00000131435	8572	PDLIM4
ENSG00000131437.15	5640.84	-0.497461	0.0778508	-6.38992	1.65968e-10	1.8992e-09	ENSG00000131437	11127	KIF3A
ENSG00000131446.15	2142.38	0.294999	0.076842	3.83903	0.000123523	0.000573557	ENSG00000131446	4245	MGAT1
ENSG00000131459.12	460.002	0.557031	0.168512	3.30558	0.000947805	0.0036406	ENSG00000131459	9945	GFPT2
ENSG00000131462.7	1534.01	-0.188087	0.0729849	-2.57706	0.00996438	0.0292811	ENSG00000131462	7283	TUBG1
ENSG00000131467.10	4464.42	0.00404296	0.047625	0.0848915	0.932348	0.963571	ENSG00000131467	10197	PSME3
ENSG00000131469.12	9095.18	0.344794	0.139093	2.47887	0.0131798	0.0373347	ENSG00000131469	6155	RPL27
ENSG00000131470.14	460.6	0.21063	0.0881402	2.38972	0.0168611	0.0461423	ENSG00000131470	29893	PSMC3IP
ENSG00000131471.6	82.0187	-0.701191	0.199573	-3.51346	0.000442315	0.00182629	ENSG00000131471	8639	AOC3
ENSG00000131473.16	13998.9	-0.200175	0.0632257	-3.16603	0.00154533	0.00563348	ENSG00000131473	47	ACLY
ENSG00000131475.6	1705.25	0.157531	0.0853868	1.84491	0.0650507	0.143075	ENSG00000131475	84313	VPS25
ENSG00000131477.10	154.481	-0.0177203	0.183191	-0.0967311	0.92294	0.958414	ENSG00000131477	10266	RAMP2
ENSG00000131480.8	356.425	-0.703629	0.135459	-5.19442	2.0536e-07	1.51867e-06	ENSG00000131480	314	AOC2
ENSG00000131482.9	0.183232	-0.72485	4.18129	-0.173355	0.862372	NA	ENSG00000131482	2538	G6PC
ENSG00000131484.4	1.58979	-1.65727	1.2752	-1.29961	0.193735	0.338576	ENSG00000131484	NA
ENSG00000131495.8	1217.16	0.0391465	0.0910354	0.430014	0.667185	0.791823	ENSG00000131495	4695	NDUFA2
ENSG00000131503.20	180.576	0.110539	0.14888	0.74247	0.457803	0.625129	ENSG00000131503	54882	ANKHD1
ENSG00000131504.15	3115.2	-0.052296	0.0611789	-0.854804	0.392659	0.562435	ENSG00000131504	1729	DIAPH1
ENSG00000131507.10	14837	-0.337325	0.0898095	-3.75601	0.000172645	0.000778154	ENSG00000131507	80762	NDFIP1
ENSG00000131508.15	4287.5	-0.0514298	0.0764798	-0.672462	0.50129	0.662469	ENSG00000131508	7322	UBE2D2
ENSG00000131538.7	0	NA	NA	NA	NA	NA	ENSG00000131538	NA	TTTY6
ENSG00000131548.7	0	NA	NA	NA	NA	NA	ENSG00000131548	NA	TTTY6B
ENSG00000131558.14	4504.56	-0.0567472	0.050338	-1.12732	0.259606	0.42067	ENSG00000131558	60412	EXOC4
ENSG00000131584.18	3263.76	0.15179	0.158252	0.959164	0.337476	0.506811	ENSG00000131584	116983	ACAP3
ENSG00000131591.17	912.522	-0.211221	0.20707	-1.02005	0.307706	0.475515	ENSG00000131591	54991	C1orf159
ENSG00000131620.17	7.03759	1.05478	0.691897	1.52448	0.12739	0.24528	ENSG00000131620	55107	ANO1
ENSG00000131626.15	2099.37	0.284566	0.0634062	4.48799	7.18982e-06	4.18907e-05	ENSG00000131626	8500	PPFIA1
ENSG00000131634.13	9.70992	3.0804	0.822984	3.74297	0.000181857	0.000815474	ENSG00000131634	79652	TMEM204
ENSG00000131650.13	18.0121	0.0663135	0.492143	0.134744	0.892814	0.939398	ENSG00000131650	79412	KREMEN2
ENSG00000131652.13	382.812	0.282788	0.168491	1.67836	0.0932774	0.191635	ENSG00000131652	79228	THOC6
ENSG00000131653.12	3333.15	0.289756	0.078733	3.68024	0.000233012	0.0010205	ENSG00000131653	84231	TRAF7
ENSG00000131668.13	0.265413	0.474123	4.17814	0.113477	0.909652	NA	ENSG00000131668	56033	BARX1
ENSG00000131669.9	516.87	0.727399	0.131953	5.51254	3.5369e-08	2.94724e-07	ENSG00000131669	4814	NINJ1
ENSG00000131686.14	0.205257	0.429296	4.18129	0.102671	0.918224	NA	ENSG00000131686	765	CA6
ENSG00000131697.17	1418.98	0.286384	0.0890183	3.21713	0.00129478	0.00480712	ENSG00000131697	261734	NPHP4
ENSG00000131711.14	134431	-0.604258	0.0559397	-10.802	3.3693e-27	2.14821e-25	ENSG00000131711	4131	MAP1B
ENSG00000131721.4	0	NA	NA	NA	NA	NA	ENSG00000131721	84528	RHOXF2
ENSG00000131724.10	335.033	1.75128	0.17719	9.88363	4.90253e-23	2.17123e-21	ENSG00000131724	3597	IL13RA1
ENSG00000131725.13	1555.3	-0.213034	0.0668566	-3.18643	0.00144042	0.00528336	ENSG00000131725	54521	WDR44
ENSG00000131730.15	1.66621	-0.176679	1.03273	-0.17108	0.864161	0.92164	ENSG00000131730	1160	CKMT2
ENSG00000131732.11	533.786	0.208396	0.0979973	2.12655	0.0334574	0.0824789	ENSG00000131732	84240	ZCCHC9
ENSG00000131737.5	0	NA	NA	NA	NA	NA	ENSG00000131737	3885	KRT34
ENSG00000131738.9	0.753297	2.73553	2.3302	1.17395	0.240416	NA	ENSG00000131738	3884	KRT33B
ENSG00000131746.12	0	NA	NA	NA	NA	NA	ENSG00000131746	84951	TNS4
ENSG00000131747.14	3918.65	0.662405	0.178836	3.70398	0.000212242	0.000938491	ENSG00000131747	7153	TOP2A
ENSG00000131748.15	1786.97	0.115248	0.0728305	1.58242	0.113555	0.224226	ENSG00000131748	10948	STARD3
ENSG00000131759.17	962.851	0.137038	0.118635	1.15512	0.248042	0.407005	ENSG00000131759	5914	RARA
ENSG00000131771.13	186.611	0.633897	0.288458	2.19753	0.0279823	0.0709314	ENSG00000131771	84152	PPP1R1B
ENSG00000131773.13	908.231	-0.944453	0.142022	-6.65005	2.92995e-11	3.67513e-10	ENSG00000131773	10656	KHDRBS3
ENSG00000131778.17	1305.77	0.669666	0.106785	6.27117	3.58346e-10	3.90885e-09	ENSG00000131778	9557	CHD1L
ENSG00000131779.10	1282.73	-0.264161	0.0721631	-3.66061	0.000251616	0.00109529	ENSG00000131779	8799	PEX11B
ENSG00000131781.12	22.9899	0.503463	0.332832	1.51266	0.130365	0.24972	ENSG00000131781	2330	FMO5
ENSG00000131788.15	1665.65	0.128136	0.0762944	1.6795	0.0930554	0.191263	ENSG00000131788	10401	PIAS3
ENSG00000131791.7	2484	0.0758442	0.0758926	0.999363	0.317619	0.485854	ENSG00000131791	5565	PRKAB2
ENSG00000131797.12	1314.02	-0.210091	0.085462	-2.45829	0.0139599	0.0392998	ENSG00000131797	NA	CLUHP3
ENSG00000131808.10	0.146498	-0.700203	4.17933	-0.16754	0.866945	NA	ENSG00000131808	2488	FSHB
ENSG00000131828.13	3762.77	-0.22477	0.0592222	-3.79537	0.000147424	0.000674688	ENSG00000131828	5160	PDHA1
ENSG00000131831.17	654.588	0.147049	0.15616	0.941657	0.346368	0.516178	ENSG00000131831	10742	RAI2
ENSG00000131844.15	1190.22	0.197001	0.137494	1.4328	0.151916	0.28199	ENSG00000131844	64087	MCCC2
ENSG00000131845.14	1176.37	0.043014	0.063868	0.673483	0.50064	0.661955	ENSG00000131845	57343
ENSG00000131848.9	287.941	0.342067	0.110035	3.10872	0.00187901	0.00670065	ENSG00000131848	79149	ZSCAN5A
ENSG00000131849.10	252.552	-0.68431	0.121224	-5.64501	1.65175e-08	1.44839e-07	ENSG00000131849	7691	ZNF132
ENSG00000131864.10	0.219399	-1.60329	4.1673	-0.384732	0.700436	NA	ENSG00000131864	57663	USP29
ENSG00000131871.14	1113.62	0.121702	0.0829731	1.46676	0.142441	0.267795	ENSG00000131871	55829	SELENOS
ENSG00000131873.5	2320	0.876107	0.101061	8.6691	4.35545e-18	1.17108e-16	ENSG00000131873	22856	CHSY1
ENSG00000131876.16	999.135	0.0492683	0.130481	0.377589	0.705736	0.818103	ENSG00000131876	6627	SNRPA1
ENSG00000131885.16	0.0403512	0	4.18129	0	1	NA	ENSG00000131885	NA	KRT17P1
ENSG00000131899.10	9427.86	0.697696	0.117679	5.92882	3.05117e-09	2.95407e-08	ENSG00000131899	3996	LLGL1
ENSG00000131910.4	0.324972	0.062311	3.80125	0.0163922	0.986921	NA	ENSG00000131910	8431	NR0B2
ENSG00000131914.10	49.1632	-1.91854	0.397788	-4.82302	1.41404e-06	9.25791e-06	ENSG00000131914	79727	LIN28A
ENSG00000131931.8	448.215	-0.0854159	0.10523	-0.811706	0.41696	0.586321	ENSG00000131931	55145	THAP1
ENSG00000131941.7	917.498	0.196606	0.182454	1.07757	0.281228	0.445375	ENSG00000131941	85415	RHPN2
ENSG00000131943.17	1821.04	-0.386519	0.0734554	-5.26196	1.42528e-07	1.07857e-06	ENSG00000131943	83636	C19orf12
ENSG00000131944.9	130.814	0.440483	0.139317	3.16172	0.0015684	0.00570495	ENSG00000131944	91442	FAAP24
ENSG00000131951.10	175.898	1.42982	0.229872	6.22009	4.96877e-10	5.29208e-09	ENSG00000131951	341883	LRRC9
ENSG00000131966.13	3837.31	-0.358279	0.0940937	-3.80769	0.000140272	0.000644487	ENSG00000131966	55860	ACTR10
ENSG00000131969.14	2.34028	-0.93352	0.904195	-1.03243	0.30187	0.468755	ENSG00000131969	145447	ABHD12B
ENSG00000131979.18	165.886	-1.79428	0.186878	-9.60133	7.89166e-22	3.15554e-20	ENSG00000131979	2643	GCH1
ENSG00000131981.15	279.139	3.24812	0.198684	16.3482	4.48237e-60	1.96034e-57	ENSG00000131981	3958	LGALS3
ENSG00000131982.5	0.194538	-0.101678	4.17741	-0.02434	0.980581	NA	ENSG00000131982	NA	UBE2L2
ENSG00000132000.11	34.6456	-1.60597	0.26163	-6.13834	8.33876e-10	8.6702e-09	ENSG00000132000	79883	PODNL1
ENSG00000132002.7	3294.35	-0.220195	0.0942118	-2.33723	0.0194272	0.0521349	ENSG00000132002	3337	DNAJB1
ENSG00000132003.9	935.163	0.336745	0.168254	2.00141	0.045348	0.106386	ENSG00000132003	65249	ZSWIM4
ENSG00000132004.12	889.418	0.601884	0.104065	5.78375	7.30555e-09	6.72197e-08	ENSG00000132004	84261	FBXW9
ENSG00000132005.8	648.129	0.17265	0.176723	0.976952	0.328593	0.497773	ENSG00000132005	5989	RFX1
ENSG00000132010.15	35.9244	0.323742	0.234103	1.38291	0.166693	0.302362	ENSG00000132010	7568	ZNF20
ENSG00000132016.11	600.327	0.139864	0.0890459	1.57069	0.116254	0.228476	ENSG00000132016	79173	C19orf57
ENSG00000132017.10	1412.25	-0.213411	0.112512	-1.89679	0.0578556	0.130008	ENSG00000132017	90379	DCAF15
ENSG00000132024.17	1752.09	-0.472057	0.126166	-3.74157	0.000182876	0.000819387	ENSG00000132024	54862	CC2D1A
ENSG00000132026.13	87.1407	-1.43375	0.221972	-6.45913	1.05309e-10	1.23279e-09	ENSG00000132026	83546	RTBDN
ENSG00000132031.12	60.2468	2.20782	0.289696	7.62119	2.51352e-14	4.50984e-13	ENSG00000132031	4148	MATN3
ENSG00000132109.9	102.881	0.222348	0.184524	1.20498	0.228209	0.382787	ENSG00000132109	6737	TRIM21
ENSG00000132122.11	1070.55	0.31474	0.123787	2.54259	0.0110034	0.0318533	ENSG00000132122	54558	SPATA6
ENSG00000132128.16	4376.07	0.00941414	0.0581808	0.161808	0.871457	0.926012	ENSG00000132128	10489	LRRC41
ENSG00000132141.13	145.17	0.240209	0.173128	1.38747	0.1653	0.300419	ENSG00000132141	10693	CCT6B
ENSG00000132153.14	6074.66	-0.0644564	0.0548081	-1.17604	0.239579	0.396627	ENSG00000132153	22907	DHX30
ENSG00000132155.11	6837.29	0.00318115	0.0552978	0.0575275	0.954125	0.97556	ENSG00000132155	5894	RAF1
ENSG00000132164.9	236.112	-1.95612	0.403487	-4.84804	1.24687e-06	8.24083e-06	ENSG00000132164	6538	SLC6A11
ENSG00000132170.19	6.16822	0.549806	0.595399	0.923424	0.355786	0.525674	ENSG00000132170	5468	PPARG
ENSG00000132182.11	1614.57	-0.437229	0.112155	-3.89842	9.68241e-05	0.000460198	ENSG00000132182	23225	NUP210
ENSG00000132185.16	2.71141	0	4.18129	0	1	1	ENSG00000132185	84824	FCRLA
ENSG00000132196.13	578.096	-1.13634	0.108637	-10.46	1.31904e-25	7.44352e-24	ENSG00000132196	51478	HSD17B7
ENSG00000132199.18	432.136	0.187943	0.168191	1.11744	0.263807	0.425416	ENSG00000132199	55556	ENOSF1
ENSG00000132204.13	99.5207	0.965798	0.566295	1.70547	0.0881073	0.183069	ENSG00000132204	NA	LINC00470
ENSG00000132205.10	40.1154	1.75163	0.424173	4.12952	3.63518e-05	0.000187038	ENSG00000132205	84034	EMILIN2
ENSG00000132207.17	2.55533	-1.99602	1.40082	-1.42489	0.154188	0.285374	ENSG00000132207	548593	SLX1A
ENSG00000132254.12	2598.16	-0.0857047	0.0620695	-1.38079	0.167345	0.303151	ENSG00000132254	23647	ARFIP2
ENSG00000132256.18	732.826	1.03443	0.146533	7.05931	1.67329e-12	2.45083e-11	ENSG00000132256	85363	TRIM5
ENSG00000132259.12	56.6506	1.47695	0.247243	5.97368	2.31956e-09	2.28045e-08	ENSG00000132259	1262	CNGA4
ENSG00000132274.15	660.72	1.04406	0.215334	4.84857	1.24354e-06	8.22073e-06	ENSG00000132274	10346	TRIM22
ENSG00000132275.10	775.334	0.0976158	0.0709636	1.37558	0.168953	0.30553	ENSG00000132275	23378	RRP8
ENSG00000132286.11	1075.39	-0.277564	0.0719334	-3.85862	0.000114029	0.000532923	ENSG00000132286	26515	TIMM10B
ENSG00000132294.13	1197.85	-0.184016	0.0850649	-2.16324	0.0305225	0.0763745	ENSG00000132294	23167	EFR3A
ENSG00000132297.11	10.5349	-3.03713	0.51664	-5.87861	4.13716e-09	3.94143e-08	ENSG00000132297	10086	HHLA1
ENSG00000132300.18	3576.65	0.031544	0.0629212	0.501325	0.616142	0.753652	ENSG00000132300	55037	PTCD3
ENSG00000132305.20	3401.25	-0.144892	0.0557602	-2.59848	0.00936363	0.0277871	ENSG00000132305	10989	IMMT
ENSG00000132313.14	1486.38	-0.0990007	0.0517984	-1.91127	0.0559699	0.126439	ENSG00000132313	51318	MRPL35
ENSG00000132321.16	41.1836	-0.18396	0.305738	-0.60169	0.547381	0.699843	ENSG00000132321	79781	IQCA1
ENSG00000132323.8	1215.04	-0.0168867	0.0881824	-0.191497	0.848136	0.911473	ENSG00000132323	80895	ILKAP
ENSG00000132326.11	589.795	-0.160688	0.136186	-1.17991	0.238035	0.394981	ENSG00000132326	8864	PER2
ENSG00000132329.10	52.9877	-0.109484	0.316839	-0.34555	0.729681	0.834233	ENSG00000132329	10267	RAMP1
ENSG00000132330.16	199.425	-0.0485215	0.0945342	-0.513269	0.607763	0.747453	ENSG00000132330	51540	SCLY
ENSG00000132334.16	528.367	-0.64142	0.156075	-4.10969	3.96192e-05	0.000202435	ENSG00000132334	5791	PTPRE
ENSG00000132341.11	9039.56	-0.00738154	0.100107	-0.0737366	0.94122	0.968776	ENSG00000132341	5901	RAN
ENSG00000132356.11	1536	0.260845	0.0769372	3.39036	0.000698002	0.00276729	ENSG00000132356	5562	PRKAA1
ENSG00000132357.13	18.9401	-0.439822	0.380654	-1.15544	0.247912	0.406816	ENSG00000132357	84674	CARD6
ENSG00000132359.13	1676.9	-1.17019	0.112868	-10.3678	3.47588e-25	1.88912e-23	ENSG00000132359	23108	RAP1GAP2
ENSG00000132361.16	1827.4	-0.350427	0.114092	-3.07145	0.00213021	0.00748677	ENSG00000132361	23277	CLUH
ENSG00000132376.19	1125.98	-0.0199626	0.0761974	-0.261985	0.793333	0.876437	ENSG00000132376	51763	INPP5K
ENSG00000132382.14	1510.82	-0.0839123	0.0777924	-1.07867	0.280735	0.444721	ENSG00000132382	10514	MYBBP1A
ENSG00000132383.11	2263.48	0.705255	0.115733	6.09383	1.10242e-09	1.13235e-08	ENSG00000132383	6117	RPA1
ENSG00000132386.10	442.001	4.60884	0.493161	9.34551	9.14469e-21	3.30698e-19	ENSG00000132386	5176	SERPINF1
ENSG00000132388.12	2096.94	0.0413572	0.0794207	0.520735	0.602551	0.74398	ENSG00000132388	7326	UBE2G1
ENSG00000132394.10	888.406	-0.262713	0.0859415	-3.05688	0.00223651	0.00781133	ENSG00000132394	60678	EEFSEC
ENSG00000132405.18	7954.2	-0.0264896	0.051236	-0.517012	0.605148	0.745613	ENSG00000132405	57533	TBC1D14
ENSG00000132406.11	1122.63	0.0744496	0.127491	0.583959	0.559248	0.709452	ENSG00000132406	85013	TMEM128
ENSG00000132423.10	310.769	0.00255008	0.105331	0.0242101	0.980685	0.990309	ENSG00000132423	51805	COQ3
ENSG00000132424.14	9212.77	0.195538	0.0804425	2.43077	0.0150666	0.0419574	ENSG00000132424	25957	PNISR
ENSG00000132429.9	22.6384	-0.527257	0.336139	-1.56857	0.116749	0.229207	ENSG00000132429	64208	POPDC3
ENSG00000132432.13	1538.71	-0.193748	0.119478	-1.62162	0.104885	0.210673	ENSG00000132432	23480	SEC61G
ENSG00000132434.9	4303.07	-0.31854	0.0760982	-4.18592	2.84018e-05	0.000148842	ENSG00000132434	55915	LANCL2
ENSG00000132436.11	878.108	0.0417786	0.0569262	0.733908	0.463005	0.629499	ENSG00000132436	63979	FIGNL1
ENSG00000132437.17	48.0924	-0.554018	0.265896	-2.08359	0.0371974	0.090386	ENSG00000132437	1644	DDC
ENSG00000132446.6	0	NA	NA	NA	NA	NA	ENSG00000132446	53940	FTHL17
ENSG00000132463.13	4508.63	0.411501	0.0737732	5.57791	2.43421e-08	2.08658e-07	ENSG00000132463	2926	GRSF1
ENSG00000132464.11	4.21943	-3.7113	1.25592	-2.95504	0.00312626	0.0105363	ENSG00000132464	10117	ENAM
ENSG00000132465.10	1.77494	-1.5288	1.11235	-1.3744	0.169319	0.30598	ENSG00000132465	3512	JCHAIN
ENSG00000132466.17	8822.71	-0.168068	0.0736133	-2.28313	0.0224229	0.058876	ENSG00000132466	26057	ANKRD17
ENSG00000132467.3	1022.39	-0.101586	0.0773587	-1.31319	0.18912	0.332037	ENSG00000132467	57050	UTP3
ENSG00000132470.13	548.996	5.41224	0.475988	11.3705	5.86247e-30	4.79797e-28	ENSG00000132470	3691	ITGB4
ENSG00000132471.11	4159.56	-0.484611	0.081895	-5.91747	3.26939e-09	3.14685e-08	ENSG00000132471	23558	WBP2
ENSG00000132475.8	18419	0.538669	0.163777	3.28905	0.00100527	0.00383128	ENSG00000132475	3021	H3F3B
ENSG00000132478.9	1968.26	0.292259	0.0773212	3.77981	0.00015695	0.000713735	ENSG00000132478	85451	UNK
ENSG00000132481.6	290.105	0.144587	0.217445	0.664935	0.506092	0.666487	ENSG00000132481	91107
ENSG00000132485.12	5570.22	0.0992165	0.0859654	1.15414	0.248441	0.407492	ENSG00000132485	9406	ZRANB2
ENSG00000132507.17	6487.37	-0.00909604	0.0461784	-0.196976	0.843846	0.908747	ENSG00000132507	1984	EIF5A
ENSG00000132510.10	3355.99	0.414392	0.145659	2.84494	0.00444202	0.0143903	ENSG00000132510	23135	KDM6B
ENSG00000132514.13	0.0541215	0.429296	4.18129	0.102671	0.918224	NA	ENSG00000132514	10462	CLEC10A
ENSG00000132517.14	0.200606	-0.179728	4.17899	-0.0430075	0.965696	NA	ENSG00000132517	55065	SLC52A1
ENSG00000132518.6	0.916273	1.0181	1.62454	0.626698	0.530857	0.687202	ENSG00000132518	3000	GUCY2D
ENSG00000132522.15	213.904	0.242144	0.128792	1.88012	0.0600917	0.134149	ENSG00000132522	2874	GPS2
ENSG00000132530.16	1.32313	2.22268	1.36078	1.63339	0.102387	0.206567	ENSG00000132530	54739	XAF1
ENSG00000132535.18	7321.72	-0.422399	0.0687772	-6.14155	8.17184e-10	8.50613e-09	ENSG00000132535	1742	DLG4
ENSG00000132541.10	601.326	0.25656	0.115199	2.22711	0.0259399	0.0665618	ENSG00000132541	10247	RIDA
ENSG00000132549.18	3811.47	0.0439722	0.0788717	0.557515	0.577176	0.723635	ENSG00000132549	157680	VPS13B
ENSG00000132554.19	7.41457	-0.701128	0.614534	-1.14091	0.253908	0.414129	ENSG00000132554	26166	RGS22
ENSG00000132561.13	2094.74	0.0582029	0.416233	0.139832	0.888792	0.936927	ENSG00000132561	4147	MATN2
ENSG00000132563.15	6347.42	-0.0816179	0.0881447	-0.925953	0.35447	0.524537	ENSG00000132563	51308	REEP2
ENSG00000132570.14	295.97	0.129187	0.107571	1.20094	0.229773	0.384743	ENSG00000132570	84105	PCBD2
ENSG00000132581.9	1395.28	0.130003	0.0789727	1.64617	0.0997286	0.202173	ENSG00000132581	6388	SDF2
ENSG00000132589.15	3688.52	0.0129593	0.0974915	0.132928	0.89425	0.940154	ENSG00000132589	2319	FLOT2
ENSG00000132591.11	2423.11	-0.116216	0.0596462	-1.94842	0.0513652	0.117836	ENSG00000132591	26284	ERAL1
ENSG00000132600.16	1558.18	0.0661199	0.0757323	0.873074	0.382623	0.552583	ENSG00000132600	54496	PRMT7
ENSG00000132603.13	466.56	0.163107	0.138737	1.17566	0.23973	0.396762	ENSG00000132603	51388	NIP7
ENSG00000132604.10	2431.09	-0.145881	0.0492756	-2.96052	0.00307123	0.0103721	ENSG00000132604	7014	TERF2
ENSG00000132612.15	2081.8	-0.0208198	0.0438903	-0.474361	0.635242	0.7687	ENSG00000132612	27183	VPS4A
ENSG00000132613.14	8893.6	0.330296	0.107132	3.08308	0.00204871	0.0072385	ENSG00000132613	92154	MTSS2
ENSG00000132622.10	9.53543	1.33789	0.595594	2.24632	0.0246837	0.0639127	ENSG00000132622	116835	HSPA12B
ENSG00000132623.15	304.396	0.533181	0.0992339	5.37298	7.7448e-08	6.11156e-07	ENSG00000132623	63926	ANKEF1
ENSG00000132631.5	0	NA	NA	NA	NA	NA	ENSG00000132631	140856	SCP2D1
ENSG00000132635.16	1979.43	0.131361	0.0774885	1.69523	0.090031	0.186278	ENSG00000132635	64773	PCED1A
ENSG00000132639.12	6952.48	-1.26537	0.151141	-8.37209	5.66054e-17	1.34841e-15	ENSG00000132639	6616	SNAP25
ENSG00000132640.14	5717.1	-0.382591	0.0726012	-5.26977	1.36598e-07	1.03896e-06	ENSG00000132640	22903	BTBD3
ENSG00000132646.10	2443.95	0.615177	0.167721	3.66787	0.000244579	0.00106682	ENSG00000132646	5111	PCNA
ENSG00000132661.3	343.313	0.272781	0.137877	1.97843	0.0478797	0.111199	ENSG00000132661	29107	NXT1
ENSG00000132664.11	791.686	-0.131434	0.091769	-1.43222	0.15208	0.28217	ENSG00000132664	10621	POLR3F
ENSG00000132669.12	742.085	0.92739	0.0916981	10.1135	4.81273e-24	2.3306e-22	ENSG00000132669	54453	RIN2
ENSG00000132670.20	8825.7	-0.153116	0.0511772	-2.99188	0.00277267	0.00946196	ENSG00000132670	5786	PTPRA
ENSG00000132671.5	0	NA	NA	NA	NA	NA	ENSG00000132671	6754	SSTR4
ENSG00000132676.15	2099.5	0.0388239	0.0697705	0.556452	0.577902	0.724318	ENSG00000132676	7818	DAP3
ENSG00000132677.12	2.23955	0.0393937	1.18101	0.0333559	0.973391	0.986538	ENSG00000132677	57127	RHBG
ENSG00000132680.10	2414.08	0.0861506	0.0559992	1.53843	0.123944	0.240105	ENSG00000132680	22889	KHDC4
ENSG00000132681.16	14.8662	2.18358	0.396184	5.51154	3.55714e-08	2.96235e-07	ENSG00000132681	480	ATP1A4
ENSG00000132688.10	45166.6	0.949833	0.17333	5.4799	4.2556e-08	3.50027e-07	ENSG00000132688	10763	NES
ENSG00000132692.18	5901.36	-0.823432	0.411529	-2.00091	0.0454024	0.106478	ENSG00000132692	63827	BCAN
ENSG00000132693.12	8.97001	-0.435505	0.444107	-0.98063	0.326775	0.49593	ENSG00000132693	1401	CRP
ENSG00000132694.18	5531.98	-0.447089	0.0687358	-6.50445	7.79761e-11	9.25595e-10	ENSG00000132694	9826	ARHGEF11
ENSG00000132698.13	16.1311	-0.210515	0.347405	-0.605964	0.544539	0.697487	ENSG00000132698	57111	RAB25
ENSG00000132702.12	50.3611	-0.259341	0.232474	-1.11557	0.264605	0.426483	ENSG00000132702	60484	HAPLN2
ENSG00000132703.3	0.125093	0	4.18129	0	1	NA	ENSG00000132703	325	APCS
ENSG00000132704.15	0.0403512	0	4.18129	0	1	NA	ENSG00000132704	79368	FCRL2
ENSG00000132716.18	3063.79	0.251589	0.0476567	5.2792	1.2975e-07	9.91187e-07	ENSG00000132716	50717	DCAF8
ENSG00000132718.8	22833.1	-0.413002	0.054508	-7.57689	3.53924e-14	6.23825e-13	ENSG00000132718	23208	SYT11
ENSG00000132740.8	976.036	-0.101171	0.0914302	-1.10654	0.268493	0.430912	ENSG00000132740	3508	IGHMBP2
ENSG00000132744.7	0	NA	NA	NA	NA	NA	ENSG00000132744	91703	ACY3
ENSG00000132746.14	0.0526087	-0.72485	4.18129	-0.173355	0.862372	NA	ENSG00000132746	222	ALDH3B2
ENSG00000132749.10	19.5281	-2.50472	0.472733	-5.29838	1.16838e-07	8.99914e-07	ENSG00000132749	9633	TESMIN
ENSG00000132763.14	400.315	-0.151267	0.101187	-1.49493	0.134932	0.256621	ENSG00000132763	25974	MMACHC
ENSG00000132768.13	719.06	-0.043396	0.08843	-0.490738	0.623612	0.760065	ENSG00000132768	1802	DPH2
ENSG00000132773.11	459.298	-0.0935842	0.135768	-0.689294	0.490638	0.653096	ENSG00000132773	114034	TOE1
ENSG00000132780.16	7391.64	0.392101	0.112488	3.48573	0.000490794	0.0020075	ENSG00000132780	4678	NASP
ENSG00000132781.17	587.675	0.317338	0.13067	2.42854	0.0151596	0.0421701	ENSG00000132781	4595	MUTYH
ENSG00000132792.18	1261.51	0.00231095	0.0808058	0.0285988	0.977185	0.988521	ENSG00000132792	56259	CTNNBL1
ENSG00000132793.11	7.37031	0.528906	0.519806	1.01751	0.308913	0.476679	ENSG00000132793	64900	LPIN3
ENSG00000132801.6	553.217	-0.473161	0.0895018	-5.28661	1.24606e-07	9.55015e-07	ENSG00000132801	140831	ZSWIM3
ENSG00000132819.16	539.1	0.954218	0.14539	6.56315	5.26822e-11	6.42797e-10	ENSG00000132819	55544	RBM38
ENSG00000132821.11	2162.75	-0.799649	0.13808	-5.79119	6.98882e-09	6.44325e-08	ENSG00000132821	128434	VSTM2L
ENSG00000132823.10	993.272	0.13652	0.0834096	1.63675	0.101683	0.205422	ENSG00000132823	51526	OSER1
ENSG00000132824.13	4380.9	-0.391711	0.0599788	-6.53082	6.54091e-11	7.86764e-10	ENSG00000132824	10955	SERINC3
ENSG00000132825.6	261.098	-1.14293	0.103431	-11.0502	2.18812e-28	1.5704e-26	ENSG00000132825	5509	PPP1R3D
ENSG00000132832.9	38.5919	-0.875492	0.234314	-3.73641	0.000186664	0.000835022	ENSG00000132832	NA
ENSG00000132837.14	88.6879	-0.0528235	0.163921	-0.322249	0.747264	0.845703	ENSG00000132837	29958	DMGDH
ENSG00000132840.9	0.0419935	-0.711999	4.18029	-0.170323	0.864756	NA	ENSG00000132840	23743	BHMT2
ENSG00000132842.13	1210.32	0.665124	0.0686056	9.6949	3.16952e-22	1.30655e-20	ENSG00000132842	8546	AP3B1
ENSG00000132846.5	952.245	0.667424	0.116138	5.74684	9.09273e-09	8.25513e-08	ENSG00000132846	84327	ZBED3
ENSG00000132849.18	677.561	0.00295222	0.2106	0.0140181	0.988816	0.99493	ENSG00000132849	10207	PATJ
ENSG00000132854.18	91.508	0.542473	0.411757	1.31746	0.187684	0.330366	ENSG00000132854	163782	KANK4
ENSG00000132855.4	0.0668633	-0.72485	4.18129	-0.173355	0.862372	NA	ENSG00000132855	27329	ANGPTL3
ENSG00000132872.11	18367.4	-0.995713	0.1197	-8.31842	8.914e-17	2.0844e-15	ENSG00000132872	6860	SYT4
ENSG00000132874.13	14.4107	1.01897	0.352364	2.89181	0.00383035	0.0126265	ENSG00000132874	8170	SLC14A2
ENSG00000132879.13	2230.22	-0.585137	0.0940604	-6.22086	4.94446e-10	5.27019e-09	ENSG00000132879	93611	FBXO44
ENSG00000132881.11	357.224	-0.534203	0.162062	-3.29628	0.00097974	0.00374374	ENSG00000132881	79363	CPLANE2
ENSG00000132906.17	635.749	0.0411274	0.0743211	0.553374	0.580007	0.72582	ENSG00000132906	842	CASP9
ENSG00000132911.4	5.36231	-3.74046	0.859402	-4.3524	1.34656e-05	7.47375e-05	ENSG00000132911	56923	NMUR2
ENSG00000132912.12	7771.83	-0.139389	0.0485408	-2.87158	0.00408421	0.0133532	ENSG00000132912	51164	DCTN4
ENSG00000132915.10	1.12538	-0.237144	1.30873	-0.181201	0.85621	0.916736	ENSG00000132915	5145	PDE6A
ENSG00000132932.16	4448.1	-1.11379	0.103123	-10.8006	3.42111e-27	2.1763e-25	ENSG00000132932	51761	ATP8A2
ENSG00000132938.18	837.007	0.250122	0.174731	1.43146	0.152297	0.282435	ENSG00000132938	23281	MTUS2
ENSG00000132950.18	557.233	0.0284777	0.0816965	0.348579	0.727406	0.832513	ENSG00000132950	9205	ZMYM5
ENSG00000132952.11	1679.63	-0.240909	0.0592146	-4.0684	4.73368e-05	0.000238581	ENSG00000132952	10208	USPL1
ENSG00000132953.16	2346.55	0.305182	0.0642146	4.75253	2.00883e-06	1.27993e-05	ENSG00000132953	64328	XPO4
ENSG00000132958.17	18.9875	-1.59007	0.349719	-4.54672	5.44881e-06	3.24345e-05	ENSG00000132958	93492	TPTE2
ENSG00000132963.7	2009.56	0.00431367	0.106467	0.0405165	0.967681	0.983565	ENSG00000132963	51371	POMP
ENSG00000132964.11	1485.73	-0.283686	0.075002	-3.78237	0.000155339	0.000706983	ENSG00000132964	1024	CDK8
ENSG00000132965.9	5.79217	1.30378	0.636907	2.04705	0.0406527	0.0971874	ENSG00000132965	241	ALOX5AP
ENSG00000132967.9	502.674	0.177791	0.118425	1.5013	0.133277	0.254105	ENSG00000132967	NA	HMGB1P5
ENSG00000132970.12	4308.42	-0.20135	0.0573003	-3.51394	0.000441513	0.00182378	ENSG00000132970	10810	WASF3
ENSG00000132972.18	0.613633	0.118055	2.50904	0.0470519	0.962472	NA	ENSG00000132972	56163	RNF17
ENSG00000132975.7	331.052	-0.912013	0.288515	-3.16106	0.00157195	0.00571563	ENSG00000132975	2835	GPR12
ENSG00000133019.11	1922.13	-0.476929	0.147543	-3.23247	0.00122727	0.004582	ENSG00000133019	1131	CHRM3
ENSG00000133020.4	15.0043	1.88664	2.32684	0.810818	0.41747	0.586714	ENSG00000133020	4626	MYH8
ENSG00000133026.12	14655.5	0.0200378	0.0603671	0.331933	0.73994	0.841326	ENSG00000133026	4628	MYH10
ENSG00000133027.17	824.167	0.027268	0.0855969	0.318563	0.750058	0.847665	ENSG00000133027	10400	PEMT
ENSG00000133028.10	1438.8	0.00202719	0.0695251	0.0291577	0.976739	0.988213	ENSG00000133028	6341	SCO1
ENSG00000133030.19	17853.1	-0.185864	0.0643132	-2.88998	0.00385272	0.0126957	ENSG00000133030	23164	MPRIP
ENSG00000133048.12	1.57444	0.748006	1.16579	0.64163	0.521113	0.678954	ENSG00000133048	1116	CHI3L1
ENSG00000133055.8	13.8187	0	4.18129	0	1	1	ENSG00000133055	4608	MYBPH
ENSG00000133056.13	4402.16	-0.307149	0.07934	-3.8713	0.000108256	0.000508488	ENSG00000133056	5287	PIK3C2B
ENSG00000133059.16	3002.42	0.0458843	0.0671603	0.683206	0.494477	0.656628	ENSG00000133059	25778	DSTYK
ENSG00000133063.15	0.672441	0.602141	2.47893	0.242904	0.80808	NA	ENSG00000133063	1118	CHIT1
ENSG00000133065.10	1957.19	0.757211	0.167805	4.51245	6.40832e-06	3.77142e-05	ENSG00000133065	254428	SLC41A1
ENSG00000133067.17	16.7675	0.0117744	0.465007	0.0253209	0.979799	0.989864	ENSG00000133067	59352	LGR6
ENSG00000133069.14	2684.61	-0.523673	0.0930542	-5.62761	1.82724e-08	1.58785e-07	ENSG00000133069	9911	TMCC2
ENSG00000133083.14	21726.9	-0.36138	0.0887353	-4.07257	4.64981e-05	0.000234628	ENSG00000133083	9201	DCLK1
ENSG00000133101.9	419.106	-0.340026	0.139128	-2.44398	0.0145262	0.0407037	ENSG00000133101	8900	CCNA1
ENSG00000133103.16	1230.09	0.0689715	0.0659438	1.04591	0.295601	0.461583	ENSG00000133103	57511	COG6
ENSG00000133104.12	2244.46	1.03539	0.0849425	12.1893	3.54428e-34	4.00018e-32	ENSG00000133104	23111	SPART
ENSG00000133105.7	58.4104	-2.75342	0.832327	-3.3081	0.000939327	0.003612	ENSG00000133105	122042	RXFP2
ENSG00000133106.14	7.60958	1.62774	0.774472	2.10174	0.0355759	0.0869972	ENSG00000133106	94240	EPSTI1
ENSG00000133107.14	509.097	0.953533	0.143099	6.66344	2.67486e-11	3.36794e-10	ENSG00000133107	7223	TRPC4
ENSG00000133110.14	506.04	1.12018	0.264382	4.23696	2.26568e-05	0.000120862	ENSG00000133110	10631	POSTN
ENSG00000133111.3	454.504	0.555623	0.107933	5.14783	2.63512e-07	1.92075e-06	ENSG00000133111	5994	RFXAP
ENSG00000133112.16	27062.8	0.372383	0.12041	3.09263	0.00198389	0.00702545	ENSG00000133112	7178	TPT1
ENSG00000133114.17	1343.49	0.0340054	0.0711026	0.478258	0.632467	0.766585	ENSG00000133114	55425	GPALPP1
ENSG00000133115.11	153.222	3.76795	0.733495	5.13698	2.79195e-07	2.02767e-06	ENSG00000133115	161003	STOML3
ENSG00000133116.7	4.65309	-1.65638	0.760297	-2.1786	0.0293613	0.0738893	ENSG00000133116	9365	KL
ENSG00000133119.12	810.875	-0.15785	0.159542	-0.989394	0.322471	0.491415	ENSG00000133119	5983	RFC3
ENSG00000133121.20	453.591	-1.23008	0.152128	-8.08577	6.17718e-16	1.31783e-14	ENSG00000133121	90627	STARD13
ENSG00000133124.11	86.228	-1.03053	0.207443	-4.96777	6.7726e-07	4.65762e-06	ENSG00000133124	8471	IRS4
ENSG00000133131.14	577.802	0.802536	0.121709	6.5939	4.28416e-11	5.29187e-10	ENSG00000133131	79710	MORC4
ENSG00000133134.11	3054.96	-0.926926	0.126215	-7.34404	2.07244e-13	3.38237e-12	ENSG00000133134	84707	BEX2
ENSG00000133135.13	31.6497	-2.02178	0.449283	-4.50001	6.79506e-06	3.98145e-05	ENSG00000133135	79589	RNF128
ENSG00000133136.4	0.247305	0.436499	4.08217	0.106928	0.914846	NA	ENSG00000133136	NA	GNG5P2
ENSG00000133138.19	38.7258	1.66222	0.448367	3.70727	0.000209505	0.00092771	ENSG00000133138	54885	TBC1D8B
ENSG00000133142.17	3793.46	-0.222673	0.0837875	-2.65759	0.00787021	0.0238975	ENSG00000133142	79921	TCEAL4
ENSG00000133169.5	7210.4	-0.691363	0.136069	-5.08097	3.75512e-07	2.67581e-06	ENSG00000133169	55859	BEX1
ENSG00000133193.12	871.317	0.243013	0.0667729	3.6394	0.000273276	0.00118186	ENSG00000133193	84923	FAM104A
ENSG00000133195.11	279.748	0.929906	0.126907	7.32744	2.34592e-13	3.81093e-12	ENSG00000133195	201266	SLC39A11
ENSG00000133216.16	12709.9	-0.383726	0.0906565	-4.23275	2.30849e-05	0.000123005	ENSG00000133216	2048	EPHB2
ENSG00000133226.16	3691.38	0.0766061	0.0605325	1.26554	0.205679	0.353854	ENSG00000133226	10250	SRRM1
ENSG00000133243.8	4091.82	-0.084983	0.14634	-0.580723	0.561427	0.711216	ENSG00000133243	55643	BTBD2
ENSG00000133246.11	39.7717	0.0569236	0.270402	0.210515	0.833266	0.902178	ENSG00000133246	84106	PRAM1
ENSG00000133247.13	492.272	0.156756	0.138829	1.12913	0.258843	0.419816	ENSG00000133247	84787	KMT5C
ENSG00000133250.13	421.894	-0.0159665	0.192043	-0.0831404	0.93374	0.964548	ENSG00000133250	84330	ZNF414
ENSG00000133256.12	56.3617	-0.256814	0.266935	-0.962086	0.336007	0.505554	ENSG00000133256	5158	PDE6B
ENSG00000133265.10	1551.68	0.215477	0.105089	2.05042	0.0403234	0.0965403	ENSG00000133265	23640	HSPBP1
ENSG00000133275.15	2137.97	0.299988	0.155518	1.92897	0.0537352	0.12229	ENSG00000133275	1455	CSNK1G2
ENSG00000133302.12	924.719	0.415619	0.105587	3.93626	8.27629e-05	0.000399678	ENSG00000133302	84250	SLF1
ENSG00000133313.14	3681.39	0.195806	0.0597493	3.27713	0.0010487	0.00398331	ENSG00000133313	55748	CNDP2
ENSG00000133315.10	297.857	0.258486	0.208753	1.23824	0.215627	0.367184	ENSG00000133315	28992	MACROD1
ENSG00000133316.15	626.977	0.146009	0.11192	1.30459	0.192033	0.336132	ENSG00000133316	54663	WDR74
ENSG00000133317.14	0.297073	0.211853	3.89384	0.0544072	0.956611	NA	ENSG00000133317	85329	LGALS12
ENSG00000133318.13	23477.1	-0.307835	0.052485	-5.8652	4.48593e-09	4.25199e-08	ENSG00000133318	10313	RTN3
ENSG00000133321.10	26.5128	3.63666	0.567027	6.41355	1.42166e-10	1.63889e-09	ENSG00000133321	5920	PLAAT4
ENSG00000133328.3	2.33505	0.0207525	0.968807	0.0214207	0.98291	0.991661	ENSG00000133328	54979	PLAAT2
ENSG00000133392.16	2.80451	-0.706907	0.926701	-0.762822	0.44557	0.613039	ENSG00000133392	4629	MYH11
ENSG00000133393.12	764.927	0.100015	0.0887331	1.12714	0.259684	0.420703	ENSG00000133393	123811	FOPNL
ENSG00000133398.3	1188.92	-0.0493177	0.0809438	-0.609283	0.542337	0.695979	ENSG00000133398	84246	MED10
ENSG00000133401.15	616.391	-0.146334	0.128401	-1.13966	0.254428	0.414784	ENSG00000133401	23037	PDZD2
ENSG00000133422.12	2914.02	-0.129491	0.0845222	-1.53204	0.125513	0.242467	ENSG00000133422	22880	MORC2
ENSG00000133424.20	2104.04	-0.219391	0.0957051	-2.29236	0.0218847	0.0576573	ENSG00000133424	9215	LARGE1
ENSG00000133433.10	1.01916	0.305336	1.57833	0.193455	0.846602	0.910559	ENSG00000133433	653689	GSTT2B
ENSG00000133454.15	20.8504	-0.768534	0.386615	-1.98786	0.0468277	0.109198	ENSG00000133454	84700	MYO18B
ENSG00000133460.19	1038.17	-0.238759	0.103715	-2.30207	0.0213314	0.0564654	ENSG00000133460	66035	SLC2A11
ENSG00000133466.13	1096.98	0.19668	0.10312	1.90729	0.0564836	0.127375	ENSG00000133466	114904	C1QTNF6
ENSG00000133475.16	1.66493	0.364743	1.03695	0.351746	0.725029	0.83092	ENSG00000133475	728441	GGT2
ENSG00000133477.16	2.65949	-2.12898	1.05684	-2.01447	0.04396	0.103686	ENSG00000133477	113828	FAM83F
ENSG00000133488.14	1.21754	2.75065	1.44087	1.90902	0.0562598	0.126952	ENSG00000133488	284904	SEC14L4
ENSG00000133519.12	106.003	-1.23272	0.231217	-5.33146	9.74283e-08	7.58981e-07	ENSG00000133519	NA	ZDHHC8P1
ENSG00000133561.15	0	NA	NA	NA	NA	NA	ENSG00000133561	474344	GIMAP6
ENSG00000133574.9	0	NA	NA	NA	NA	NA	ENSG00000133574	55303	GIMAP4
ENSG00000133597.9	586.37	-1.24265	0.134447	-9.24265	2.40465e-20	8.2181e-19	ENSG00000133597	90956	ADCK2
ENSG00000133606.10	6344.08	-0.0843878	0.0494784	-1.70555	0.088092	0.183065	ENSG00000133606	23608	MKRN1
ENSG00000133612.18	5227	-0.132091	0.0903706	-1.46166	0.143834	0.269942	ENSG00000133612	116988	AGAP3
ENSG00000133619.17	885.547	-0.234148	0.116912	-2.00277	0.0452023	0.106089	ENSG00000133619	84626	KRBA1
ENSG00000133624.13	1153.93	0.000459111	0.0598027	0.0076771	0.993875	0.997402	ENSG00000133624	NA	ZNF767P
ENSG00000133627.17	920.21	-0.637021	0.0968418	-6.57796	4.76948e-11	5.85259e-10	ENSG00000133627	57180	ACTR3B
ENSG00000133636.10	71.5142	0.720864	0.317334	2.27163	0.0231089	0.0604504	ENSG00000133636	4922	NTS
ENSG00000133639.4	2978.1	0.261631	0.0938014	2.78921	0.00528375	0.016825	ENSG00000133639	694	BTG1
ENSG00000133640.18	627.118	1.64069	0.184663	8.88476	6.40569e-19	1.8933e-17	ENSG00000133640	84125	LRRIQ1
ENSG00000133641.17	516.285	-0.0232615	0.0823743	-0.282387	0.777646	0.866462	ENSG00000133641	91298	C12orf29
ENSG00000133657.14	3992.93	0.23766	0.0785974	3.02377	0.00249649	0.00861931	ENSG00000133657	79572	ATP13A3
ENSG00000133661.15	29.8838	-0.593513	0.352693	-1.6828	0.0924135	0.190223	ENSG00000133661	6441	SFTPD
ENSG00000133665.12	91.7638	0.804915	0.254297	3.16525	0.00154949	0.00564718	ENSG00000133665	84332	DYDC2
ENSG00000133678.13	1735	0.119247	0.0733961	1.6247	0.104227	0.209593	ENSG00000133678	80195	TMEM254
ENSG00000133687.15	1057.96	0.596954	0.119806	4.98268	6.27084e-07	4.32957e-06	ENSG00000133687	83857	TMTC1
ENSG00000133703.11	4393.33	-0.288552	0.0771174	-3.74172	0.000182762	0.000819004	ENSG00000133703	3845	KRAS
ENSG00000133704.9	2104.23	0.281676	0.082288	3.42305	0.000619221	0.00248146	ENSG00000133704	10526	IPO8
ENSG00000133706.17	5801.5	0.284756	0.0537336	5.29941	1.1618e-07	8.95589e-07	ENSG00000133706	51520	LARS
ENSG00000133710.15	555.755	-0.109381	0.0770989	-1.41871	0.155985	0.28782	ENSG00000133710	11005	SPINK5
ENSG00000133731.9	1224.99	-0.193777	0.0940823	-2.05966	0.0394311	0.0948322	ENSG00000133731	3612	IMPA1
ENSG00000133739.15	702.261	-0.151426	0.0692785	-2.18576	0.0288333	0.0727737	ENSG00000133739	85444	LRRCC1
ENSG00000133740.10	1231.19	0.568994	0.135409	4.20203	2.6453e-05	0.00013936	ENSG00000133740	1875	E2F5
ENSG00000133742.13	0.22826	0.56824	4.16249	0.136515	0.891414	NA	ENSG00000133742	759	CA1
ENSG00000133773.11	449.999	0.131708	0.150677	0.874106	0.38206	0.551999	ENSG00000133773	29080	CCDC59
ENSG00000133789.14	526.399	0.358126	0.0875754	4.08935	4.3259e-05	0.00021967	ENSG00000133789	23075	SWAP70
ENSG00000133794.17	820.984	-0.473913	0.120906	-3.91967	8.86711e-05	0.000425275	ENSG00000133794	406	ARNTL
ENSG00000133800.8	13.7915	0.625451	0.478926	1.30595	0.191571	0.335566	ENSG00000133800	10894	LYVE1
ENSG00000133805.15	31.9523	-1.07139	0.367773	-2.91317	0.00357783	0.011883	ENSG00000133805	272	AMPD3
ENSG00000133808.4	2.4223	-0.0357663	0.907464	-0.0394135	0.968561	0.984065	ENSG00000133808	NA	NA
ENSG00000133812.14	5256.68	-0.113334	0.0596332	-1.90053	0.0573642	0.12909	ENSG00000133812	81846	SBF2
ENSG00000133816.13	80.5702	-0.191319	0.287022	-0.666564	0.505051	0.665648	ENSG00000133816	9645	MICAL2
ENSG00000133818.12	661.138	-0.0198909	0.0866802	-0.229474	0.8185	0.892382	ENSG00000133818	22800	RRAS2
ENSG00000133835.14	4677.01	0.254278	0.0805203	3.15793	0.00158891	0.0057698	ENSG00000133835	3295	HSD17B4
ENSG00000133858.15	2460.84	0.0249885	0.0946925	0.263891	0.791864	0.875553	ENSG00000133858	196441	ZFC3H1
ENSG00000133863.6	176.532	1.88419	0.159456	11.8163	3.21368e-32	3.15617e-30	ENSG00000133863	56154	TEX15
ENSG00000133872.13	19802.5	-0.222025	0.0909151	-2.44211	0.0146015	0.0408737	ENSG00000133872	51669	SARAF
ENSG00000133874.1	677.276	0.677535	0.135487	5.00073	5.71131e-07	3.97265e-06	ENSG00000133874	79845	RNF122
ENSG00000133878.8	1796.84	-1.22202	0.139602	-8.75362	2.06623e-18	5.80078e-17	ENSG00000133878	78986	DUSP26
ENSG00000133884.9	3522.52	0.316856	0.0811102	3.90649	9.3646e-05	0.000446762	ENSG00000133884	5977	DPF2
ENSG00000133895.14	1601.25	0.0324998	0.100561	0.323184	0.746556	0.845174	ENSG00000133895	4221	MEN1
ENSG00000133935.6	2425.25	-0.248129	0.0851757	-2.91315	0.00357806	0.011883	ENSG00000133935	11161	ERG28
ENSG00000133937.4	0.751285	2.28611	1.96051	1.16608	0.243582	NA	ENSG00000133937	145258	GSC
ENSG00000133943.20	963.089	-0.249852	0.0786484	-3.17682	0.00148898	0.00544222	ENSG00000133943	80017	DGLUCY
ENSG00000133958.13	3158.61	-0.4227	0.0764553	-5.52872	3.22576e-08	2.71057e-07	ENSG00000133958	57578	UNC79
ENSG00000133961.19	1631.1	0.282537	0.0878189	3.21727	0.00129417	0.00480548	ENSG00000133961	8650
ENSG00000133962.7	4.70194	-1.16258	0.824221	-1.41051	0.158388	0.291299	ENSG00000133962	79820	CATSPERB
ENSG00000133980.4	1.76384	0.0168999	1.47156	0.0114843	0.990837	0.995889	ENSG00000133980	55237	VRTN
ENSG00000133983.14	247.449	0.0757743	0.1188	0.63783	0.523584	0.681127	ENSG00000133983	51241	COX16
ENSG00000133985.2	3515.72	-0.476443	0.0868953	-5.48296	4.18269e-08	3.44943e-07	ENSG00000133985	23508	TTC9
ENSG00000133997.11	632.477	0.0328138	0.101888	0.322056	0.74741	0.845834	ENSG00000133997	10001	MED6
ENSG00000134001.12	2669.59	-0.0201752	0.085338	-0.236415	0.813111	0.889029	ENSG00000134001	1965	EIF2S1
ENSG00000134007.3	21.9747	-0.0497283	0.347869	-0.142951	0.886329	0.935616	ENSG00000134007	8748	ADAM20
ENSG00000134013.15	348.719	0.732244	0.1282	5.71171	1.11844e-08	1.0024e-07	ENSG00000134013	4017	LOXL2
ENSG00000134014.16	1668.02	-0.0954319	0.0557311	-1.71236	0.0868298	0.180911	ENSG00000134014	55140	ELP3
ENSG00000134020.7	3.92125	1.13918	0.729159	1.56233	0.118211	0.231251	ENSG00000134020	157310	PEBP4
ENSG00000134028.14	0	NA	NA	NA	NA	NA	ENSG00000134028	27299	ADAMDEC1
ENSG00000134030.13	9959.63	-0.190779	0.0751427	-2.53889	0.0111204	0.0321748	ENSG00000134030	9811	CTIF
ENSG00000134042.12	67.6671	-0.345094	0.251381	-1.37279	0.169817	0.306616	ENSG00000134042	83876	MRO
ENSG00000134046.11	889.594	0.1008	0.069868	1.44272	0.149101	0.277741	ENSG00000134046	8932	MBD2
ENSG00000134049.4	907.604	-0.229058	0.116543	-1.96544	0.0493638	0.113916	ENSG00000134049	51124	IER3IP1
ENSG00000134056.11	555.727	-0.374556	0.0981713	-3.81533	0.000135999	0.000626191	ENSG00000134056	92259	MRPS36
ENSG00000134057.14	1274.63	0.473866	0.127412	3.71916	0.000199883	0.000889605	ENSG00000134057	891	CCNB1
ENSG00000134058.10	471.84	0.102952	0.10356	0.994129	0.32016	0.488833	ENSG00000134058	1022	CDK7
ENSG00000134061.5	0.480745	0.311057	2.51962	0.123454	0.901748	NA	ENSG00000134061	4064	CD180
ENSG00000134070.4	64.1184	-0.315844	0.208965	-1.51147	0.130668	0.250147	ENSG00000134070	3656	IRAK2
ENSG00000134072.10	452.831	-0.664843	0.149935	-4.4342	9.24127e-06	5.28207e-05	ENSG00000134072	8536	CAMK1
ENSG00000134077.15	1753.55	0.0620867	0.0642748	0.965958	0.334065	0.503391	ENSG00000134077	25917	THUMPD3
ENSG00000134086.7	4479.87	-0.0499819	0.0724301	-0.690071	0.49015	0.652667	ENSG00000134086	7428	VHL
ENSG00000134107.4	370.237	1.36698	0.394581	3.46438	0.000531448	0.0021599	ENSG00000134107	8553	BHLHE40
ENSG00000134108.12	3101.69	-0.108323	0.0750681	-1.44299	0.149023	0.27767	ENSG00000134108	55207	ARL8B
ENSG00000134109.10	1221.49	0.0566307	0.0759548	0.745584	0.455919	0.623286	ENSG00000134109	9695	EDEM1
ENSG00000134115.12	206.695	4.10323	0.277591	14.7816	1.9254e-49	5.13257e-47	ENSG00000134115	27255	CNTN6
ENSG00000134121.9	1882.09	1.80376	0.222577	8.10399	5.31846e-16	1.14511e-14	ENSG00000134121	10752	CHL1
ENSG00000134138.19	3849.09	-1.74125	0.165779	-10.5034	8.32867e-26	4.7967e-24	ENSG00000134138	4212	MEIS2
ENSG00000134146.11	249.438	-0.0899165	0.129017	-0.696936	0.485843	0.649	ENSG00000134146	89978	DPH6
ENSG00000134152.10	1445.49	-0.0965729	0.0728754	-1.32518	0.185112	0.326943	ENSG00000134152	79768	KATNBL1
ENSG00000134153.9	1344.53	-0.108924	0.106743	-1.02044	0.307522	0.475318	ENSG00000134153	56851	EMC7
ENSG00000134160.13	0.541082	1.02839	2.0668	0.497577	0.618782	NA	ENSG00000134160	4308	TRPM1
ENSG00000134183.11	4.53235	0.655262	0.807614	0.811356	0.417161	0.586515	ENSG00000134183	2780	GNAT2
ENSG00000134184.12	4.57123	1.33606	0.948983	1.40789	0.159165	0.292324	ENSG00000134184	2944	GSTM1
ENSG00000134186.11	2625.48	0.164219	0.0703429	2.33455	0.019567	0.0524347	ENSG00000134186	55119	PRPF38B
ENSG00000134193.14	1.94765	-4.06606	1.46928	-2.76738	0.0056509	0.0178189	ENSG00000134193	83998	REG4
ENSG00000134198.9	345.317	-0.168634	0.176327	-0.956375	0.338883	0.508188	ENSG00000134198	10100	TSPAN2
ENSG00000134200.3	0	NA	NA	NA	NA	NA	ENSG00000134200	7252	TSHB
ENSG00000134201.10	0.457281	0	4.13505	0	1	NA	ENSG00000134201	2949	GSTM5
ENSG00000134202.10	2197.24	-0.389663	0.0973152	-4.00414	6.22444e-05	0.000306621	ENSG00000134202	2947	GSTM3
ENSG00000134207.14	1138.24	0.471742	0.199106	2.3693	0.0178216	0.0483969	ENSG00000134207	148281	SYT6
ENSG00000134215.15	1152.82	0.857349	0.100553	8.52637	1.51014e-17	3.78415e-16	ENSG00000134215	10451	VAV3
ENSG00000134216.18	0.125981	-1.21027	4.17045	-0.290202	0.771662	NA	ENSG00000134216	27159	CHIA
ENSG00000134222.16	1156.88	0.450597	0.171439	2.62833	0.00858063	0.0257391	ENSG00000134222	84722	PSRC1
ENSG00000134240.11	0.45559	0.80469	3.44904	0.233308	0.815522	NA	ENSG00000134240	3158	HMGCS2
ENSG00000134242.15	5.57602	-0.982411	0.643115	-1.52758	0.126616	0.24411	ENSG00000134242	26191	PTPN22
ENSG00000134243.11	8374.85	0.0916545	0.079791	1.14868	0.250687	0.410095	ENSG00000134243	6272	SORT1
ENSG00000134245.17	4833.59	3.83448	0.162026	23.6659	8.1055e-124	1.74518e-120	ENSG00000134245	7482	WNT2B
ENSG00000134247.9	2571.97	0.532341	0.101235	5.25846	1.45267e-07	1.09863e-06	ENSG00000134247	5738	PTGFRN
ENSG00000134248.13	1850.63	0.0945915	0.102077	0.926666	0.3541	0.524128	ENSG00000134248	10542	LAMTOR5
ENSG00000134249.6	0.0587477	0.429296	4.18129	0.102671	0.918224	NA	ENSG00000134249	11085	ADAM30
ENSG00000134250.17	7124.95	0.929089	0.170654	5.4443	5.20099e-08	4.2147e-07	ENSG00000134250	4853	NOTCH2
ENSG00000134253.9	874.083	1.28132	0.164599	7.78453	6.99744e-15	1.32785e-13	ENSG00000134253	80263	TRIM45
ENSG00000134255.13	1086.16	0.0529849	0.0727389	0.728426	0.466353	0.632393	ENSG00000134255	10390	CEPT1
ENSG00000134256.12	150.431	0.229118	0.111948	2.04664	0.0406934	0.0972514	ENSG00000134256	9398	CD101
ENSG00000134258.16	51.4627	0.643867	0.261358	2.46355	0.013757	0.0387848	ENSG00000134258	79679	VTCN1
ENSG00000134259.3	7.53124	3.43157	0.740453	4.63441	3.57948e-06	2.1933e-05	ENSG00000134259	4803	NGF
ENSG00000134262.12	1093.94	-0.452563	0.065881	-6.86941	6.4468e-12	8.74678e-11	ENSG00000134262	10717	AP4B1
ENSG00000134265.12	2515.91	-0.690393	0.102876	-6.71089	1.93442e-11	2.4746e-10	ENSG00000134265	8774	NAPG
ENSG00000134278.14	3327.2	-0.0486197	0.0518369	-0.937935	0.348278	0.517865	ENSG00000134278	56907	SPIRE1
ENSG00000134283.17	2301.61	0.00970479	0.0626482	0.154909	0.876893	0.92953	ENSG00000134283	51535	PPHLN1
ENSG00000134285.10	825.15	0.405051	0.0914505	4.42918	9.45915e-06	5.39449e-05	ENSG00000134285	51303	FKBP11
ENSG00000134287.9	9813.99	0.0615622	0.0650054	0.947033	0.343622	0.513041	ENSG00000134287	377	ARF3
ENSG00000134291.11	3105.97	0.296259	0.096545	3.06861	0.00215056	0.00754691	ENSG00000134291	79022	TMEM106C
ENSG00000134294.13	9762.54	0.188664	0.137039	1.37671	0.168601	0.305011	ENSG00000134294	54407	SLC38A2
ENSG00000134297.6	139.231	-0.881938	0.185509	-4.75414	1.99289e-06	1.2715e-05	ENSG00000134297	51054	PLEKHA8P1
ENSG00000134308.13	26303	-0.366453	0.0909903	-4.02738	5.6401e-05	0.000280116	ENSG00000134308	10971	YWHAQ
ENSG00000134313.14	31435.2	-0.475562	0.0494195	-9.62295	6.39671e-22	2.57617e-20	ENSG00000134313	57498	KIDINS220
ENSG00000134317.17	336.994	-0.551255	0.142009	-3.88184	0.000103667	0.000488987	ENSG00000134317	29841	GRHL1
ENSG00000134318.13	2666.13	-0.116414	0.0782531	-1.48766	0.136841	0.259464	ENSG00000134318	9475	ROCK2
ENSG00000134321.11	10.6067	1.0249	0.463543	2.211	0.0270355	0.0688801	ENSG00000134321	91543	RSAD2
ENSG00000134323.10	1049.19	-0.166442	0.158588	-1.04952	0.293938	0.459524	ENSG00000134323	4613	MYCN
ENSG00000134324.11	2855.72	-0.370522	0.0772168	-4.79846	1.59889e-06	1.03739e-05	ENSG00000134324	23175	LPIN1
ENSG00000134326.11	78.704	0.74518	0.182648	4.07987	4.50602e-05	0.000227906	ENSG00000134326	129607	CMPK2
ENSG00000134330.18	478.93	-1.38955	0.200978	-6.91393	4.71417e-12	6.51925e-11	ENSG00000134330	285148	IAH1
ENSG00000134333.13	2050.37	-0.597595	0.141407	-4.22607	2.37808e-05	0.000126352	ENSG00000134333	3939	LDHA
ENSG00000134339.8	4.2795	1.29507	0.678768	1.90798	0.0563941	0.127204	ENSG00000134339	6289	SAA2
ENSG00000134343.12	81.2517	0.572261	0.252975	2.26212	0.0236898	0.0617505	ENSG00000134343	63982	ANO3
ENSG00000134352.19	2200.97	0.346562	0.0915835	3.78411	0.000154259	0.000702786	ENSG00000134352	3572	IL6ST
ENSG00000134363.11	379.257	0.409937	0.387031	1.05918	0.289517	0.454328	ENSG00000134363	10468	FST
ENSG00000134365.12	0.358716	-0.72485	4.18129	-0.173355	0.862372	NA	ENSG00000134365	10877	CFHR4
ENSG00000134369.15	13454.1	-0.769066	0.0761921	-10.0938	5.88634e-24	2.82121e-22	ENSG00000134369	89796	NAV1
ENSG00000134371.9	1500.08	0.309077	0.0734761	4.20649	2.59365e-05	0.000136819	ENSG00000134371	79577	CDC73
ENSG00000134375.10	2304.3	-0.464918	0.0896337	-5.18686	2.13866e-07	1.5782e-06	ENSG00000134375	10440	TIMM17A
ENSG00000134376.14	597.955	0.44464	0.195503	2.27434	0.0229456	0.0600792	ENSG00000134376	23418	CRB1
ENSG00000134389.9	0.248287	-0.72485	4.07826	-0.177735	0.858931	NA	ENSG00000134389	81494	CFHR5
ENSG00000134398.12	1.50651	1.14478	1.25628	0.911245	0.362166	0.531849	ENSG00000134398	10595	ERN2
ENSG00000134419.15	4791.67	0.400987	0.133851	2.99576	0.00273759	0.00935479	ENSG00000134419	6210	RPS15A
ENSG00000134438.9	0.470869	-1.9373	3.41135	-0.567899	0.570103	NA	ENSG00000134438	30062	RAX
ENSG00000134440.11	5737.45	0.0523822	0.0756347	0.692568	0.488581	0.651425	ENSG00000134440	4677	NARS
ENSG00000134443.9	0.432592	2.23044	4.11095	0.542561	0.587432	NA	ENSG00000134443	2922	GRP
ENSG00000134444.13	2597.79	-0.279863	0.0599498	-4.66829	3.03719e-06	1.87911e-05	ENSG00000134444	57614	RELCH
ENSG00000134452.19	2159.41	0.123676	0.0724258	1.70762	0.087707	0.182427	ENSG00000134452	84893	FBH1
ENSG00000134453.15	3028.53	0.365493	0.0788681	4.63424	3.58255e-06	2.19422e-05	ENSG00000134453	84991	RBM17
ENSG00000134460.15	0.0796344	0	4.18129	0	1	NA	ENSG00000134460	3559	IL2RA
ENSG00000134461.15	397.581	0.354896	0.0865318	4.10134	4.10758e-05	0.000209229	ENSG00000134461	54522	ANKRD16
ENSG00000134463.14	11.7054	0.197913	0.38369	0.515815	0.605983	0.746238	ENSG00000134463	79746	ECHDC3
ENSG00000134470.19	0.484	0.665213	2.82228	0.2357	0.813665	NA	ENSG00000134470	3601	IL15RA
ENSG00000134480.13	1087.78	-0.266843	0.091178	-2.92662	0.00342667	0.011425	ENSG00000134480	902	CCNH
ENSG00000134489.6	4.99917	-1.00335	0.695081	-1.4435	0.14888	0.277549	ENSG00000134489	59340	HRH4
ENSG00000134490.13	338.145	-0.0331087	0.106064	-0.312157	0.754921	0.850916	ENSG00000134490	85019	TMEM241
ENSG00000134504.12	2119.71	-0.616583	0.0600778	-10.2631	1.03363e-24	5.30852e-23	ENSG00000134504	284252	KCTD1
ENSG00000134508.12	294.688	0.35919	0.120038	2.99231	0.00276873	0.00944967	ENSG00000134508	91768	CABLES1
ENSG00000134516.15	61.6931	1.69163	0.306841	5.51305	3.52673e-08	2.94052e-07	ENSG00000134516	1794	DOCK2
ENSG00000134531.9	219.979	1.9602	0.544597	3.59936	0.000318996	0.00136005	ENSG00000134531	2012	EMP1
ENSG00000134532.15	934.964	0.273786	0.127946	2.13986	0.0323662	0.0802385	ENSG00000134532	6660	SOX5
ENSG00000134533.6	166.629	0.779439	0.188474	4.13553	3.54132e-05	0.000182477	ENSG00000134533	85004	RERG
ENSG00000134538.2	1.93618	-2.24675	1.33989	-1.67681	0.0935793	0.1921	ENSG00000134538	10599	SLCO1B1
ENSG00000134539.16	29.7705	-0.171153	0.42641	-0.401381	0.68814	0.80617	ENSG00000134539	3824	KLRD1
ENSG00000134545.13	0.521814	0.285533	2.05169	0.13917	0.889316	NA	ENSG00000134545	3821	KLRC1
ENSG00000134548.9	28.1179	2.49275	0.369976	6.7376	1.61024e-11	2.07891e-10	ENSG00000134548	80763	SPX
ENSG00000134551.12	2.65915	0.00463477	0.753794	0.00614858	0.995094	0.997875	ENSG00000134551	5555	PRH2
ENSG00000134569.9	4884.17	-0.223336	0.164573	-1.35706	0.174762	0.313482	ENSG00000134569	4038	LRP4
ENSG00000134571.10	0.681673	-3.21893	2.63419	-1.22198	0.221715	NA	ENSG00000134571	4607	MYBPC3
ENSG00000134574.11	321.781	1.83215	0.164064	11.1673	5.89666e-29	4.46074e-27	ENSG00000134574	1643	DDB2
ENSG00000134575.9	1993.45	-0.0214362	0.0796439	-0.269151	0.787814	0.873081	ENSG00000134575	53	ACP2
ENSG00000134588.12	1.22024	0.628863	1.57658	0.398877	0.689984	0.807452	ENSG00000134588	83844	USP26
ENSG00000134590.13	6233.64	-0.0356687	0.0643666	-0.554149	0.579477	0.725495	ENSG00000134590	8933	RTL8C
ENSG00000134594.4	553.551	-0.496378	0.108814	-4.56173	5.07335e-06	3.03555e-05	ENSG00000134594	9363	RAB33A
ENSG00000134595.7	634.047	-0.764216	0.223407	-3.42074	0.000624519	0.00250147	ENSG00000134595	6658	SOX3
ENSG00000134597.13	773.101	0.0876362	0.0692591	1.26534	0.20575	0.353917	ENSG00000134597	51634	RBMX2
ENSG00000134602.15	228.551	-0.32689	0.271009	-1.2062	0.227742	0.382279	ENSG00000134602	51765	STK26
ENSG00000134612.11	0.663785	-2.10805	1.95814	-1.07656	0.281678	NA	ENSG00000134612	219595	FOLH1B
ENSG00000134627.11	29.173	-0.205433	0.315798	-0.650521	0.515356	0.674214	ENSG00000134627	143689	PIWIL4
ENSG00000134640.2	1.42949	-0.605217	1.43059	-0.423054	0.672256	0.795218	ENSG00000134640	4544	MTNR1B
ENSG00000134644.15	10137.9	-0.258104	0.0627308	-4.11447	3.88066e-05	0.000198646	ENSG00000134644	9698	PUM1
ENSG00000134668.12	2.80869	-0.70925	0.825908	-0.858752	0.390477	0.560141	ENSG00000134668	90853	SPOCD1
ENSG00000134684.10	3918.19	-0.0456602	0.0634945	-0.719121	0.472066	0.637336	ENSG00000134684	8565	YARS
ENSG00000134686.16	5202.66	0.315683	0.107003	2.95024	0.00317531	0.0106798	ENSG00000134686	1912	PHC2
ENSG00000134690.10	414.767	0.481014	0.190468	2.52543	0.0115557	0.0332589	ENSG00000134690	55143	CDCA8
ENSG00000134697.12	1387.19	0.145032	0.10232	1.41744	0.156356	0.288262	ENSG00000134697	29889	GNL2
ENSG00000134698.10	3701.15	-0.0183525	0.053673	-0.341933	0.732402	0.835776	ENSG00000134698	192670	AGO4
ENSG00000134709.10	410.41	-1.21865	0.115104	-10.5873	3.41232e-26	2.03214e-24	ENSG00000134709	51361	HOOK1
ENSG00000134716.9	5.44829	-2.28067	0.846708	-2.69357	0.00706904	0.0217958	ENSG00000134716	1573	CYP2J2
ENSG00000134717.17	4704.95	-0.141741	0.0941017	-1.50625	0.132003	0.252133	ENSG00000134717	91408	BTF3L4
ENSG00000134744.13	4074.06	0.375459	0.0655347	5.72916	1.00927e-08	9.0893e-08	ENSG00000134744	23318	TUT4
ENSG00000134748.12	2322.97	0.195097	0.063674	3.06399	0.00218405	0.00765102	ENSG00000134748	84950	PRPF38A
ENSG00000134755.14	68.4184	0.560435	0.244132	2.29562	0.0216977	0.0572617	ENSG00000134755	1824	DSC2
ENSG00000134757.4	0.0501407	0	4.18129	0	1	NA	ENSG00000134757	1830	DSG3
ENSG00000134758.13	1129.5	0.230024	0.124743	1.84399	0.0651847	0.143302	ENSG00000134758	51444	RNF138
ENSG00000134759.13	3067.43	0.0760162	0.0521994	1.45626	0.145319	0.2722	ENSG00000134759	55250	ELP2
ENSG00000134760.5	0.749105	1.53132	2.16731	0.706553	0.479844	NA	ENSG00000134760	1828	DSG1
ENSG00000134762.16	10.7159	2.06388	0.616241	3.34914	0.000810634	0.00316144	ENSG00000134762	1825	DSC3
ENSG00000134765.9	1.37981	3.74994	1.45728	2.57325	0.0100749	0.029544	ENSG00000134765	1823	DSC1
ENSG00000134769.21	4415.42	0.0926159	0.12914	0.717175	0.473266	0.638095	ENSG00000134769	1837	DTNA
ENSG00000134775.15	3344.11	-0.21219	0.0621862	-3.41218	0.000644467	0.00257469	ENSG00000134775	80206	FHOD3
ENSG00000134779.14	6866.62	-0.221323	0.0550038	-4.02378	5.7271e-05	0.000284122	ENSG00000134779	25941	TPGS2
ENSG00000134780.9	1882.21	-0.936176	0.119714	-7.82013	5.27693e-15	1.01443e-13	ENSG00000134780	747	DAGLA
ENSG00000134802.17	26.7928	2.40317	0.417731	5.75291	8.77186e-09	7.97934e-08	ENSG00000134802	29015	SLC43A3
ENSG00000134809.8	665.268	0.103042	0.119827	0.859922	0.389832	0.559444	ENSG00000134809	26519	TIMM10
ENSG00000134812.7	0	NA	NA	NA	NA	NA	ENSG00000134812	2694	CBLIF
ENSG00000134815.18	1046.28	0.0826713	0.112728	0.733371	0.463332	0.629832	ENSG00000134815	9704	DHX34
ENSG00000134817.10	12.1566	2.02151	0.611534	3.30564	0.000947591	0.00364028	ENSG00000134817	187	APLNR
ENSG00000134824.13	19691.7	-0.124829	0.0863315	-1.44593	0.148197	0.276664	ENSG00000134824	9415	FADS2
ENSG00000134825.13	1774.8	0.422665	0.0893294	4.73154	2.22827e-06	1.40916e-05	ENSG00000134825	746	TMEM258
ENSG00000134827.7	0.719842	-0.14685	2.54944	-0.0576007	0.954067	NA	ENSG00000134827	6947	TCN1
ENSG00000134830.5	0.599422	1.59278	2.31568	0.687822	0.491565	NA	ENSG00000134830	27202	C5AR2
ENSG00000134851.12	1329.26	0.383791	0.0643872	5.96066	2.51215e-09	2.45943e-08	ENSG00000134851	55858	TMEM165
ENSG00000134852.14	1923.75	-0.23603	0.0746215	-3.16303	0.00156135	0.00568375	ENSG00000134852	9575	CLOCK
ENSG00000134853.11	566.852	1.75238	0.400227	4.37847	1.19515e-05	6.70021e-05	ENSG00000134853	5156	PDGFRA
ENSG00000134864.10	39.8436	0.259041	0.291614	0.888302	0.374378	0.544554	ENSG00000134864	87769	GGACT
ENSG00000134871.17	5300.01	0.957281	0.163325	5.8612	4.59541e-09	4.34986e-08	ENSG00000134871	1284	COL4A2
ENSG00000134873.9	9.64471	0.761437	0.526916	1.44508	0.148434	0.276978	ENSG00000134873	9071	CLDN10
ENSG00000134874.17	3787.47	-0.0354647	0.0624013	-0.568333	0.569809	0.717581	ENSG00000134874	22873	DZIP1
ENSG00000134882.15	1239.44	0.479197	0.0784371	6.10932	1.00059e-09	1.03193e-08	ENSG00000134882	337867	UBAC2
ENSG00000134884.13	8394.84	0.175415	0.0784343	2.23646	0.0253219	0.0652228	ENSG00000134884	55082	ARGLU1
ENSG00000134897.13	1668.3	-0.132166	0.0701333	-1.8845	0.0594968	0.133114	ENSG00000134897	54841	BIVM
ENSG00000134899.17	586.47	-0.0375825	0.0722067	-0.520485	0.602726	0.74398	ENSG00000134899	2073	ERCC5
ENSG00000134900.11	1916.74	0.168208	0.0689946	2.43799	0.0147691	0.0412479	ENSG00000134900	7174	TPP2
ENSG00000134901.12	417.728	0.705213	0.108866	6.47781	9.3064e-11	1.0954e-09	ENSG00000134901	79070	POGLUT2
ENSG00000134905.16	1316.41	-0.126985	0.0684566	-1.85496	0.0636013	0.140472	ENSG00000134905	79587	CARS2
ENSG00000134909.18	4509.14	0.0839086	0.0599854	1.39882	0.161868	0.296143	ENSG00000134909	9743	ARHGAP32
ENSG00000134910.12	3976.77	0.56799	0.0866599	6.55424	5.59264e-11	6.79419e-10	ENSG00000134910	3703	STT3A
ENSG00000134917.9	62.8184	0.792574	0.268017	2.95718	0.00310462	0.0104709	ENSG00000134917	11095	ADAMTS8
ENSG00000134940.13	13.0726	-1.31633	0.443678	-2.96686	0.0030086	0.0101864	ENSG00000134940	56	ACRV1
ENSG00000134954.14	269.514	3.0251	0.445186	6.79515	1.08202e-11	1.42454e-10	ENSG00000134954	2113	ETS1
ENSG00000134955.11	20.9203	-0.217539	0.312105	-0.697005	0.485799	0.649	ENSG00000134955	219855	SLC37A2
ENSG00000134962.6	1.01192	-4.11739	1.77722	-2.31677	0.0205165	0.0546027	ENSG00000134962	152831	KLB
ENSG00000134970.13	2603.61	0.337504	0.0786259	4.29253	1.76645e-05	9.62301e-05	ENSG00000134970	51014	TMED7
ENSG00000134982.16	11819.3	-0.535355	0.0807526	-6.62956	3.36681e-11	4.20325e-10	ENSG00000134982	324	APC
ENSG00000134986.13	49082.5	-0.267581	0.0743362	-3.5996	0.000318707	0.00135902	ENSG00000134986	9315	NREP
ENSG00000134987.11	1470.25	-0.0787854	0.0650741	-1.2107	0.226009	0.379871	ENSG00000134987	134430	WDR36
ENSG00000134996.11	254.567	-0.297637	0.167155	-1.7806	0.0749771	0.160639	ENSG00000134996	26578	OSTF1
ENSG00000135002.11	2799.48	-0.701906	0.127953	-5.48566	4.11918e-08	3.40307e-07	ENSG00000135002	55312	RFK
ENSG00000135018.13	8415.21	-0.27561	0.0737119	-3.73901	0.000184744	0.000827226	ENSG00000135018	29979	UBQLN1
ENSG00000135040.15	1512.13	-0.0220597	0.0550907	-0.400424	0.688844	0.806759	ENSG00000135040	60560	NAA35
ENSG00000135045.6	421.298	-0.0990832	0.110549	-0.89628	0.370103	0.540132	ENSG00000135045	55071	C9orf40
ENSG00000135046.13	742.482	2.23819	0.256349	8.73106	2.52303e-18	7.02683e-17	ENSG00000135046	301	ANXA1
ENSG00000135047.14	1282.96	0.448964	0.127517	3.52081	0.000430231	0.00178323	ENSG00000135047	1514	CTSL
ENSG00000135048.13	2521.73	-0.444521	0.152986	-2.90563	0.00366516	0.0121276	ENSG00000135048	23670	CEMIP2
ENSG00000135049.15	3881.53	-0.393478	0.101367	-3.88174	0.000103713	0.000489122	ENSG00000135049	23287	AGTPBP1
ENSG00000135052.16	8428.78	0.747121	0.0891968	8.3761	5.47122e-17	1.30665e-15	ENSG00000135052	51280	GOLM1
ENSG00000135063.17	365.831	-1.48114	0.216959	-6.8268	8.68314e-12	1.15789e-10	ENSG00000135063	9413	FAM189A2
ENSG00000135069.13	6215.67	1.33003	0.15465	8.60029	7.95168e-18	2.08007e-16	ENSG00000135069	29968	PSAT1
ENSG00000135070.13	1923.88	-0.380307	0.101099	-3.76172	0.000168751	0.000762351	ENSG00000135070	81689	ISCA1
ENSG00000135074.15	817.575	0.296319	0.12907	2.2958	0.0216876	0.0572513	ENSG00000135074	8728	ADAM19
ENSG00000135077.8	36.959	-0.299487	0.277441	-1.07946	0.280382	0.444287	ENSG00000135077	84868	HAVCR2
ENSG00000135083.14	215.342	0.605817	0.164267	3.688	0.000226028	0.000992707	ENSG00000135083	79616	CCNJL
ENSG00000135090.13	3420.92	-0.338194	0.0875485	-3.86294	0.000112032	0.000524376	ENSG00000135090	51347	TAOK3
ENSG00000135093.12	1440.92	0.0214046	0.0647856	0.330391	0.741105	0.841966	ENSG00000135093	84749	USP30
ENSG00000135094.10	0.727751	-1.4967	1.96853	-0.760311	0.447069	NA	ENSG00000135094	10993	SDS
ENSG00000135097.6	3240.41	0.517319	0.111632	4.63413	3.58438e-06	2.19486e-05	ENSG00000135097	4440	MSI1
ENSG00000135100.17	0.254162	-0.326348	4.04931	-0.0805935	0.935765	NA	ENSG00000135100	6927	HNF1A
ENSG00000135108.14	5464.26	-0.151231	0.0385061	-3.92745	8.58515e-05	0.000413097	ENSG00000135108	23014	FBXO21
ENSG00000135111.14	2.85992	1.987	0.93907	2.11593	0.0343509	0.0843628	ENSG00000135111	6926	TBX3
ENSG00000135114.12	2.24626	-1.76231	0.976737	-1.80428	0.0711867	0.153874	ENSG00000135114	8638	OASL
ENSG00000135116.9	320.971	1.40406	0.256763	5.46832	4.54317e-08	3.72476e-07	ENSG00000135116	8739	HRK
ENSG00000135119.14	852.275	-0.266253	0.0992626	-2.68231	0.00731158	0.0224302	ENSG00000135119	84900	RNFT2
ENSG00000135124.14	283.264	0.975246	0.10691	9.12213	7.36603e-20	2.41706e-18	ENSG00000135124	5025	P2RX4
ENSG00000135127.11	1520.92	-0.907635	0.130017	-6.98091	2.93279e-12	4.17117e-11	ENSG00000135127	92558	BICDL1
ENSG00000135144.7	1679.34	-0.986388	0.123279	-8.00124	1.23172e-15	2.55187e-14	ENSG00000135144	1840	DTX1
ENSG00000135148.11	3023.99	0.0227883	0.0588583	0.387172	0.698629	0.813331	ENSG00000135148	10906	TRAFD1
ENSG00000135164.18	5385.38	-0.00249639	0.0423998	-0.0588773	0.95305	0.974924	ENSG00000135164	9988	DMTF1
ENSG00000135175.5	0.0998784	0	4.18129	0	1	NA	ENSG00000135175	4951	OCM2
ENSG00000135185.11	56.1048	0.465866	0.236293	1.97156	0.0486603	0.112618	ENSG00000135185	79161	TMEM243
ENSG00000135205.14	451.671	0.801348	0.173634	4.61516	3.92784e-06	2.39417e-05	ENSG00000135205	57639	CCDC146
ENSG00000135211.5	419.838	0.0673122	0.0881371	0.763721	0.445034	0.612572	ENSG00000135211	85025	TMEM60
ENSG00000135218.17	409.551	2.46863	0.267412	9.23156	2.66725e-20	9.06023e-19	ENSG00000135218	948	CD36
ENSG00000135220.10	0.256521	4.55543	4.14282	1.0996	0.271508	NA	ENSG00000135220	79799	UGT2A3
ENSG00000135222.6	0	NA	NA	NA	NA	NA	ENSG00000135222	1447	CSN2
ENSG00000135226.16	0	NA	NA	NA	NA	NA	ENSG00000135226	54490	UGT2B28
ENSG00000135241.16	2698.76	-0.366727	0.0713708	-5.13833	2.77186e-07	2.01413e-06	ENSG00000135241	50640	PNPLA8
ENSG00000135245.9	487.163	0.334366	0.0945979	3.53461	0.000408383	0.00170109	ENSG00000135245	29923	HILPDA
ENSG00000135248.15	47.0181	-0.635109	0.274387	-2.31465	0.0206324	0.0548693	ENSG00000135248	84691	FAM71F1
ENSG00000135249.7	811.525	-0.0437931	0.0893331	-0.490222	0.623976	0.760325	ENSG00000135249	60561	RINT1
ENSG00000135250.16	5642.61	-0.472247	0.0721367	-6.54655	5.88802e-11	7.12827e-10	ENSG00000135250	6733	SRPK2
ENSG00000135253.13	20.9098	0.577213	0.272408	2.11893	0.0340964	0.0838363	ENSG00000135253	375616	KCP
ENSG00000135269.17	664.441	0.421729	0.0961027	4.38832	1.14231e-05	6.41649e-05	ENSG00000135269	26136	TES
ENSG00000135272.9	558.934	1.21008	0.123678	9.78411	1.31752e-22	5.59596e-21	ENSG00000135272	29969	MDFIC
ENSG00000135297.15	764.649	-0.0866751	0.0610971	-1.41864	0.156003	0.28782	ENSG00000135297	25821	MTO1
ENSG00000135298.13	5128.05	-0.491176	0.08435	-5.82307	5.77765e-09	5.39234e-08	ENSG00000135298	577	ADGRB3
ENSG00000135299.16	4424.88	-0.144881	0.0810249	-1.7881	0.0737596	0.158493	ENSG00000135299	22881	ANKRD6
ENSG00000135312.5	97.1396	0.346016	0.289044	1.1971	0.231266	0.386499	ENSG00000135312	3351	HTR1B
ENSG00000135314.12	40.6101	-0.78018	0.294965	-2.64499	0.00816924	0.0246903	ENSG00000135314	80759	KHDC1
ENSG00000135315.11	638.63	0.490383	0.120343	4.07489	4.60358e-05	0.000232337	ENSG00000135315	22832	CEP162
ENSG00000135316.17	6565.38	0.181869	0.0848186	2.14422	0.0320156	0.0795466	ENSG00000135316	10492	SYNCRIP
ENSG00000135317.12	2207.89	-0.0130896	0.0559273	-0.234047	0.814949	0.890058	ENSG00000135317	57231	SNX14
ENSG00000135318.11	113.369	1.5118	0.278883	5.42091	5.92968e-08	4.75291e-07	ENSG00000135318	4907	NT5E
ENSG00000135324.5	151.935	-1.45593	0.196764	-7.39937	1.36831e-13	2.27699e-12	ENSG00000135324	112609	MRAP2
ENSG00000135333.13	4718.24	1.55001	0.199246	7.77934	7.29024e-15	1.38061e-13	ENSG00000135333	2045	EPHA7
ENSG00000135334.8	2115.77	0.0203351	0.050331	0.404026	0.686193	0.804733	ENSG00000135334	55122	AKIRIN2
ENSG00000135336.14	1464.62	0.106973	0.058937	1.81505	0.0695169	0.150976	ENSG00000135336	23595	ORC3
ENSG00000135338.13	545.907	0.78954	0.115551	6.8328	8.32714e-12	1.11148e-10	ENSG00000135338	167691	LCA5
ENSG00000135341.17	3039.91	0.00239201	0.0561528	0.0425983	0.966022	0.982663	ENSG00000135341	6885	MAP3K7
ENSG00000135346.8	0.849822	-0.471131	1.99419	-0.236252	0.813237	NA	ENSG00000135346	1081	CGA
ENSG00000135355.3	0.714782	0.788422	2.9922	0.263492	0.792171	NA	ENSG00000135355	84694	GJA10
ENSG00000135362.13	396.753	0.391406	0.146751	2.66715	0.00764978	0.0233116	ENSG00000135362	79899	PRR5L
ENSG00000135363.11	230.631	0.946276	0.162028	5.84018	5.21431e-09	4.8976e-08	ENSG00000135363	4005	LMO2
ENSG00000135365.15	3765.94	0.237795	0.0711663	3.3414	0.000833581	0.00323965	ENSG00000135365	51317	PHF21A
ENSG00000135372.8	2090.66	-0.0862351	0.073311	-1.17629	0.239478	0.396557	ENSG00000135372	55226	NAT10
ENSG00000135373.12	4.95395	0.508995	0.693139	0.734334	0.462745	0.629361	ENSG00000135373	26298	EHF
ENSG00000135374.9	0.318344	0.366449	3.17305	0.115488	0.908058	NA	ENSG00000135374	2001	ELF5
ENSG00000135378.3	9.35545	-2.24708	0.583381	-3.85182	0.000117243	0.000546666	ENSG00000135378	79056	PRRG4
ENSG00000135387.19	16357.4	0.0559798	0.0410445	1.36388	0.172605	0.310589	ENSG00000135387	4076	CAPRIN1
ENSG00000135390.17	4943.27	0.0902466	0.0976751	0.923947	0.355514	0.525465	ENSG00000135390	517	ATP5MC2
ENSG00000135392.15	1361.88	0.0927035	0.0741601	1.25004	0.211283	0.361237	ENSG00000135392	85406	DNAJC14
ENSG00000135404.11	5691.75	0.259296	0.0783025	3.31146	0.000928089	0.00357173	ENSG00000135404	967	CD63
ENSG00000135406.13	31.964	-0.735485	0.417825	-1.76027	0.0783617	0.166415	ENSG00000135406	5630	PRPH
ENSG00000135407.10	122.305	0.680936	0.169792	4.01041	6.06145e-05	0.000299382	ENSG00000135407	10677	AVIL
ENSG00000135409.10	3.2126	1.70812	0.933173	1.83045	0.0671829	0.146807	ENSG00000135409	269	AMHR2
ENSG00000135413.8	0	NA	NA	NA	NA	NA	ENSG00000135413	90070	LACRT
ENSG00000135414.9	5938.73	-0.401282	0.072612	-5.52639	3.26896e-08	2.74275e-07	ENSG00000135414	10220	GDF11
ENSG00000135423.12	296.188	-1.38346	0.191326	-7.23091	4.79783e-13	7.55719e-12	ENSG00000135423	27165	GLS2
ENSG00000135424.15	1253.83	1.08813	0.13754	7.91136	2.54593e-15	5.09732e-14	ENSG00000135424	3679	ITGA7
ENSG00000135426.14	0.613921	0	3.18766	0	1	NA	ENSG00000135426	9840	TESPA1
ENSG00000135436.8	8.9132	0.210224	0.565762	0.371577	0.710207	0.820883	ENSG00000135436	84070	FAM186B
ENSG00000135437.9	65.1201	0.62721	0.218626	2.86888	0.00411934	0.0134571	ENSG00000135437	5959	RDH5
ENSG00000135439.11	6312.24	-0.953091	0.102277	-9.31874	1.17725e-20	4.17632e-19	ENSG00000135439	116986	AGAP2
ENSG00000135441.7	716.312	-0.062775	0.0873266	-0.718854	0.472231	0.637338	ENSG00000135441	2647	BLOC1S1
ENSG00000135443.8	0.17131	0	4.18129	0	1	NA	ENSG00000135443	3891	KRT85
ENSG00000135446.16	2770.52	0.465826	0.11262	4.13625	3.5303e-05	0.000182043	ENSG00000135446	1019	CDK4
ENSG00000135447.16	1555.88	-1.03949	0.140704	-7.38778	1.49299e-13	2.47711e-12	ENSG00000135447	5502	PPP1R1A
ENSG00000135451.12	332.313	0.707544	0.215182	3.28812	0.0010086	0.00384197	ENSG00000135451	10024	TROAP
ENSG00000135452.9	1251.73	0.293898	0.0647668	4.53779	5.68459e-06	3.3753e-05	ENSG00000135452	6302	TSPAN31
ENSG00000135454.13	5238.61	-0.422984	0.0808512	-5.23164	1.68016e-07	1.26181e-06	ENSG00000135454	2583	B4GALNT1
ENSG00000135457.9	2458.15	-0.297707	0.0514686	-5.78426	7.28339e-09	6.70378e-08	ENSG00000135457	7024	TFCP2
ENSG00000135469.13	653.26	-0.211124	0.0931867	-2.2656	0.023476	0.0612684	ENSG00000135469	93058	COQ10A
ENSG00000135472.8	3707.81	-1.64072	0.132967	-12.3393	5.56272e-35	6.68243e-33	ENSG00000135472	23017	FAIM2
ENSG00000135473.14	1905.99	0.145894	0.076749	1.90092	0.0573123	0.128994	ENSG00000135473	9924	PAN2
ENSG00000135476.11	702.054	0.551394	0.212748	2.59176	0.00954851	0.028234	ENSG00000135476	9700	ESPL1
ENSG00000135477.11	0.427964	2.3207	3.46893	0.668995	0.503499	NA	ENSG00000135477	NA	KRT87P
ENSG00000135480.14	0.176243	20.8492	4.16385	5.0072	5.52276e-07	NA	ENSG00000135480	3855	KRT7
ENSG00000135482.6	787.798	0.407081	0.0870128	4.6784	2.89117e-06	1.79671e-05	ENSG00000135482	84872	ZC3H10
ENSG00000135486.17	20189.1	0.405293	0.105898	3.8272	0.000129608	0.000599641	ENSG00000135486	3178	HNRNPA1
ENSG00000135502.16	202.314	0.482247	0.154969	3.11189	0.00185896	0.00663931	ENSG00000135502	65012	SLC26A10
ENSG00000135503.12	5022.96	-0.419751	0.0590209	-7.1119	1.14453e-12	1.70946e-11	ENSG00000135503	91	ACVR1B
ENSG00000135506.15	6668.89	0.0624293	0.0699554	0.892417	0.37217	0.542243	ENSG00000135506	10956	OS9
ENSG00000135517.6	23.3752	-0.820955	0.36621	-2.24176	0.0249767	0.0645044	ENSG00000135517	4284	MIP
ENSG00000135519.6	184.647	-0.63651	0.182538	-3.48701	0.000488455	0.00199852	ENSG00000135519	23416	KCNH3
ENSG00000135521.8	534.104	0.0548228	0.153095	0.358097	0.72027	0.827737	ENSG00000135521	84946	LTV1
ENSG00000135525.18	409.723	-1.21243	0.109846	-11.0376	2.51679e-28	1.76997e-26	ENSG00000135525	9053	MAP7
ENSG00000135535.14	2114.75	0.762607	0.10009	7.61918	2.55297e-14	4.57474e-13	ENSG00000135535	8763	CD164
ENSG00000135537.16	394.899	-0.195952	0.103816	-1.8875	0.0590933	0.132396	ENSG00000135537	246269	AFG1L
ENSG00000135540.11	1465.31	0.0581409	0.133724	0.434783	0.66372	0.789324	ENSG00000135540	57224	NHSL1
ENSG00000135541.20	2727.73	-1.04019	0.149142	-6.97452	3.06921e-12	4.35193e-11	ENSG00000135541	54806	AHI1
ENSG00000135547.8	29.6774	0.971886	0.313796	3.09719	0.00195366	0.00693067	ENSG00000135547	23493	HEY2
ENSG00000135549.14	1651.85	-0.667804	0.11324	-5.89726	3.69588e-09	3.53667e-08	ENSG00000135549	5570	PKIB
ENSG00000135569.4	0	NA	NA	NA	NA	NA	ENSG00000135569	9038	TAAR5
ENSG00000135577.4	38.0073	-1.90545	0.298028	-6.39353	1.62097e-10	1.85794e-09	ENSG00000135577	4829	NMBR
ENSG00000135587.8	231.27	0.908204	0.151244	6.00487	1.91482e-09	1.90394e-08	ENSG00000135587	6610	SMPD2
ENSG00000135596.17	2320.81	0.314972	0.117142	2.68881	0.00717066	0.022066	ENSG00000135596	64780	MICAL1
ENSG00000135597.18	2889.64	-0.163959	0.057268	-2.86301	0.00419644	0.0136818	ENSG00000135597	85021	REPS1
ENSG00000135604.9	11.2458	-0.637175	0.463314	-1.37525	0.169053	0.305652	ENSG00000135604	8676	STX11
ENSG00000135605.12	13.0546	1.14243	0.433029	2.63822	0.00833419	0.0250994	ENSG00000135605	7006	TEC
ENSG00000135617.3	377.031	-0.25837	0.111703	-2.31301	0.020722	0.0550816	ENSG00000135617	84279	PRADC1
ENSG00000135622.12	2193.42	-0.827943	0.0857847	-9.6514	4.84907e-22	1.97563e-20	ENSG00000135622	10505	SEMA4F
ENSG00000135624.15	9732.8	-0.135979	0.0646032	-2.10484	0.0353053	0.0863808	ENSG00000135624	10574	CCT7
ENSG00000135625.7	6.30826	-6.23334	3.7393	-1.66698	0.0955182	0.19535	ENSG00000135625	1961	EGR4
ENSG00000135631.15	1164.98	-0.137188	0.0926827	-1.48019	0.138822	0.2625	ENSG00000135631	26056	RAB11FIP5
ENSG00000135632.11	1760.57	-0.371866	0.0695912	-5.34358	9.11285e-08	7.11775e-07	ENSG00000135632	10322	SMYD5
ENSG00000135636.13	55.2286	-0.768417	0.232513	-3.30484	0.000950319	0.00364844	ENSG00000135636	8291	DYSF
ENSG00000135637.13	492.113	0.270896	0.0875975	3.0925	0.00198476	0.00702763	ENSG00000135637	84865	CCDC142
ENSG00000135638.13	0	NA	NA	NA	NA	NA	ENSG00000135638	2016	EMX1
ENSG00000135643.4	1197	0.301081	0.0805423	3.73817	0.000185361	0.000829738	ENSG00000135643	27345	KCNMB4
ENSG00000135655.13	2693.18	-0.376539	0.0861957	-4.36841	1.25152e-05	6.98368e-05	ENSG00000135655	9958	USP15
ENSG00000135677.10	6213.43	0.551502	0.0982189	5.61503	1.9653e-08	1.69937e-07	ENSG00000135677	2799	GNS
ENSG00000135678.11	39.5513	0.0215423	0.4767	0.0451904	0.963956	0.98156	ENSG00000135678	1368	CPM
ENSG00000135679.21	3346.44	0.357085	0.0668186	5.34409	9.08702e-08	7.10264e-07	ENSG00000135679	4193	MDM2
ENSG00000135686.12	3555.07	-0.264564	0.0663143	-3.98955	6.61986e-05	0.000324842	ENSG00000135686	79786	KLHL36
ENSG00000135697.9	8.46439	-0.325135	0.568065	-0.572355	0.567081	0.715401	ENSG00000135697	53630	BCO1
ENSG00000135698.9	1021.51	0.133963	0.0911098	1.47035	0.141467	0.266285	ENSG00000135698	10200	MPHOSPH6
ENSG00000135702.14	33.6486	0.240427	0.250917	0.958195	0.337964	0.507191	ENSG00000135702	23563	CHST5
ENSG00000135709.12	5146.96	-1.00443	0.0753618	-13.3281	1.58837e-40	2.90579e-38	ENSG00000135709	9764	KIAA0513
ENSG00000135720.12	14125	0.00185418	0.0368342	0.0503385	0.959853	0.978961	ENSG00000135720	1783	DYNC1LI2
ENSG00000135722.8	21.3543	0.814041	0.306784	2.65346	0.00796706	0.0241627	ENSG00000135722	55336	FBXL8
ENSG00000135723.13	160.673	1.59916	0.193257	8.2748	1.28667e-16	2.96655e-15	ENSG00000135723	29109	FHOD1
ENSG00000135736.5	165.865	1.44997	0.179099	8.0959	5.68438e-16	1.2192e-14	ENSG00000135736	92922	CCDC102A
ENSG00000135740.16	277.664	0.00827304	0.137538	0.0601508	0.952036	0.974634	ENSG00000135740	6553	SLC9A5
ENSG00000135744.7	47.6197	4.51163	0.472096	9.55659	1.21695e-21	4.79079e-20	ENSG00000135744	183	AGT
ENSG00000135747.11	9.40461	0.152425	0.441084	0.345569	0.729667	0.834233	ENSG00000135747	NA	ZNF670-ZNF695
ENSG00000135749.18	2719.37	-0.261196	0.0675151	-3.86871	0.000109411	0.000513227	ENSG00000135749	80003	PCNX2
ENSG00000135750.14	99.5209	1.90559	0.293648	6.48938	8.61909e-11	1.01878e-09	ENSG00000135750	3775	KCNK1
ENSG00000135763.9	933.214	0.134225	0.106127	1.26477	0.205955	0.354117	ENSG00000135763	9816	URB2
ENSG00000135766.8	3056.66	-0.110207	0.0797486	-1.38194	0.166991	0.302648	ENSG00000135766	54583	EGLN1
ENSG00000135773.12	36.5533	-0.0113311	0.301133	-0.0376282	0.969984	0.984939	ENSG00000135773	10753	CAPN9
ENSG00000135775.13	974.394	0.189691	0.0725449	2.61481	0.00892765	0.0266487	ENSG00000135775	22796	COG2
ENSG00000135776.4	884.624	-0.0627075	0.0811788	-0.772461	0.439841	0.607748	ENSG00000135776	23456	ABCB10
ENSG00000135778.11	1556.68	-0.146805	0.0593127	-2.4751	0.0133198	0.0376815	ENSG00000135778	84284	NTPCR
ENSG00000135801.9	1242.11	0.0458168	0.0823983	0.556041	0.578183	0.724476	ENSG00000135801	27097	TAF5L
ENSG00000135821.16	8066.47	0.221006	0.0823408	2.68404	0.00727392	0.0223316	ENSG00000135821	2752	GLUL
ENSG00000135823.13	2192.54	0.0962252	0.0729216	1.31957	0.186978	0.329401	ENSG00000135823	10228	STX6
ENSG00000135824.12	3349.82	-0.913286	0.200376	-4.55785	5.1679e-06	3.0875e-05	ENSG00000135824	85397	RGS8
ENSG00000135828.11	335.868	-1.20961	0.183368	-6.59665	4.20542e-11	5.20378e-10	ENSG00000135828	6041	RNASEL
ENSG00000135829.16	14981.1	0.0400822	0.0621376	0.645055	0.518891	0.677314	ENSG00000135829	1660	DHX9
ENSG00000135835.10	86.3457	-0.227147	0.212883	-1.067	0.28597	0.45049	ENSG00000135835	57710	KIAA1614
ENSG00000135837.15	3632.04	0.0309818	0.0608519	0.509135	0.610658	0.749903	ENSG00000135837	9857	CEP350
ENSG00000135838.13	94.1518	-0.475257	0.145875	-3.25798	0.00112207	0.00422758	ENSG00000135838	80896	NPL
ENSG00000135842.16	158.902	1.99841	0.250543	7.97631	1.5077e-15	3.0916e-14	ENSG00000135842	116496	FAM129A
ENSG00000135845.9	1273.04	0.00156159	0.0763257	0.0204596	0.983677	0.991918	ENSG00000135845	5279	PIGC
ENSG00000135862.5	4509.13	1.20776	0.152286	7.93085	2.17652e-15	4.37335e-14	ENSG00000135862	3915	LAMC1
ENSG00000135870.11	1832.54	0.0897269	0.0537561	1.66915	0.0950883	0.194613	ENSG00000135870	149041	RC3H1
ENSG00000135898.9	0.108243	0.783992	4.17537	0.187766	0.85106	NA	ENSG00000135898	9290	GPR55
ENSG00000135899.16	51.5057	0.0386612	0.268787	0.143836	0.88563	0.935108	ENSG00000135899	3431	SP110
ENSG00000135900.3	1461.7	-0.263525	0.0919545	-2.86582	0.0041593	0.0135702	ENSG00000135900	65080	MRPL44
ENSG00000135902.9	4.77627	-2.16968	1.16199	-1.8672	0.0618735	0.137273	ENSG00000135902	1144	CHRND
ENSG00000135903.18	1818.39	-1.22538	0.311006	-3.94006	8.14616e-05	0.000393801	ENSG00000135903	5077	PAX3
ENSG00000135905.18	829.909	-0.680059	0.139641	-4.87005	1.1157e-06	7.4283e-06	ENSG00000135905	55619	DOCK10
ENSG00000135912.10	1568.81	0.143612	0.106345	1.35044	0.176875	0.316179	ENSG00000135912	9654	TTLL4
ENSG00000135913.10	1376.54	-0.251522	0.0858539	-2.92965	0.00339344	0.0113263	ENSG00000135913	57695	USP37
ENSG00000135914.5	3.80385	4.22626	1.08331	3.90125	9.56957e-05	0.000455453	ENSG00000135914	3357	HTR2B
ENSG00000135916.15	10146.3	0.490611	0.0820763	5.9775	2.26585e-09	2.23078e-08	ENSG00000135916	81618	ITM2C
ENSG00000135917.13	21.6113	-1.9086	0.365895	-5.21624	1.82591e-07	1.36359e-06	ENSG00000135917	80704	SLC19A3
ENSG00000135919.12	3122.16	-0.26508	0.129172	-2.05214	0.0401559	0.0962132	ENSG00000135919	5270	SERPINE2
ENSG00000135924.15	4369.3	-0.0703746	0.0719714	-0.977814	0.328166	0.497421	ENSG00000135924	3300	DNAJB2
ENSG00000135925.8	5.45735	0.059759	0.677194	0.088245	0.929682	0.962235	ENSG00000135925	80326	WNT10A
ENSG00000135926.12	73.1619	1.93205	0.324752	5.9493	2.69288e-09	2.62718e-08	ENSG00000135926	64114	TMBIM1
ENSG00000135929.8	100.915	1.92117	0.362418	5.30099	1.15179e-07	8.88848e-07	ENSG00000135929	1593	CYP27A1
ENSG00000135930.13	3597.77	-0.242487	0.0503501	-4.81602	1.46451e-06	9.56852e-06	ENSG00000135930	9470	EIF4E2
ENSG00000135931.17	1409.38	0.372037	0.102074	3.6448	0.000267603	0.0011584	ENSG00000135931	80210	ARMC9
ENSG00000135932.10	4630.12	-0.245999	0.0679308	-3.62131	0.000293112	0.00126025	ENSG00000135932	51719	CAB39
ENSG00000135940.6	2020.61	-0.250109	0.140809	-1.77624	0.0756936	0.161866	ENSG00000135940	1329	COX5B
ENSG00000135945.9	2254.91	-0.107861	0.0600008	-1.79765	0.0722319	0.155784	ENSG00000135945	51455	REV1
ENSG00000135951.14	210.493	0.520868	0.135957	3.83112	0.000127559	0.000590928	ENSG00000135951	80705	TSGA10
ENSG00000135953.10	863.772	-0.034749	0.0704679	-0.493119	0.621929	0.758707	ENSG00000135953	84804	MFSD9
ENSG00000135956.8	4477.62	-0.379963	0.0604126	-6.28948	3.18537e-10	3.50139e-09	ENSG00000135956	55654	TMEM127
ENSG00000135960.9	0.979663	3.0711	1.45272	2.11403	0.0345127	0.0846833	ENSG00000135960	10913	EDAR
ENSG00000135966.12	2140.05	-0.0469253	0.0485545	-0.966446	0.333821	0.503131	ENSG00000135966	9392	TGFBRAP1
ENSG00000135968.19	1303.65	0.109468	0.0678332	1.61378	0.106575	0.213379	ENSG00000135968	9648	GCC2
ENSG00000135972.8	760.367	-0.222196	0.0934467	-2.37779	0.0174169	0.0474612	ENSG00000135972	64965	MRPS9
ENSG00000135973.2	96.6646	-0.988684	0.15498	-6.37942	1.77761e-10	2.0269e-09	ENSG00000135973	11250	GPR45
ENSG00000135974.9	1363.64	-0.0102806	0.0742202	-0.138515	0.889833	0.937429	ENSG00000135974	79074	C2orf49
ENSG00000135976.16	935.138	0.277881	0.0961617	2.88973	0.00385577	0.0127028	ENSG00000135976	375248	ANKRD36
ENSG00000135999.11	2693.95	-0.0990287	0.0695527	-1.42379	0.154506	0.285812	ENSG00000135999	26122	EPC2
ENSG00000136002.16	1943.81	-0.508335	0.117139	-4.33959	1.42748e-05	7.89784e-05	ENSG00000136002	50649	ARHGEF4
ENSG00000136003.15	2097.55	-0.0369183	0.0893464	-0.413204	0.679457	0.800421	ENSG00000136003	23479	ISCU
ENSG00000136010.13	852.902	-0.273123	0.137316	-1.98901	0.0466999	0.108954	ENSG00000136010	160428	ALDH1L2
ENSG00000136011.14	1.86572	-2.45938	1.12378	-2.18849	0.0286337	0.0723664	ENSG00000136011	55576	STAB2
ENSG00000136014.11	176.721	-0.581116	0.144115	-4.0323	5.5233e-05	0.000274644	ENSG00000136014	84101	USP44
ENSG00000136021.17	4385.91	-0.1913	0.0584188	-3.27462	0.00105803	0.00401332	ENSG00000136021	55681	SCYL2
ENSG00000136026.13	3617.97	0.420433	0.055365	7.59383	3.10579e-14	5.51594e-13	ENSG00000136026	10970	CKAP4
ENSG00000136040.8	4571.36	-0.742174	0.0928701	-7.99153	1.33274e-15	2.75303e-14	ENSG00000136040	10154	PLXNC1
ENSG00000136044.11	2315.88	0.43282	0.0705521	6.13475	8.52921e-10	8.85835e-09	ENSG00000136044	55198	APPL2
ENSG00000136045.11	2373.74	-0.180674	0.0799636	-2.25946	0.023855	0.0621003	ENSG00000136045	11137	PWP1
ENSG00000136048.13	173.741	0.222294	0.130644	1.70153	0.0888437	0.184325	ENSG00000136048	55332	DRAM1
ENSG00000136051.13	1549.53	0.0584419	0.0550848	1.06095	0.288715	0.453595	ENSG00000136051	23325	WASHC4
ENSG00000136052.9	807.962	-0.738526	0.108634	-6.79832	1.05845e-11	1.39547e-10	ENSG00000136052	84102	SLC41A2
ENSG00000136059.14	15.4924	-0.442229	0.453152	-0.975896	0.329116	0.498375	ENSG00000136059	50853	VILL
ENSG00000136068.14	3752.34	0.677131	0.109621	6.17701	6.53273e-10	6.87669e-09	ENSG00000136068	2317	FLNB
ENSG00000136098.16	421.362	0.0722057	0.112434	0.642206	0.520739	0.678656	ENSG00000136098	4752	NEK3
ENSG00000136099.13	1895.34	-0.0891407	0.132226	-0.674154	0.500213	0.661578	ENSG00000136099	5100	PCDH8
ENSG00000136100.12	2112.13	-0.0258488	0.0530028	-0.487687	0.625771	0.761735	ENSG00000136100	51028	VPS36
ENSG00000136104.18	185.56	0.0906123	0.137441	0.65928	0.509716	0.669307	ENSG00000136104	79621	RNASEH2B
ENSG00000136108.14	1755.39	0.511045	0.081848	6.24383	4.26978e-10	4.60012e-09	ENSG00000136108	26586	CKAP2
ENSG00000136110.12	6.43525	-2.14846	0.588542	-3.65047	0.00026176	0.00113539	ENSG00000136110	11061	CNMD
ENSG00000136111.12	541.892	0.138092	0.0912284	1.51369	0.130104	0.249306	ENSG00000136111	9882	TBC1D4
ENSG00000136114.15	130.372	0.254671	0.161984	1.57219	0.115906	0.22792	ENSG00000136114	55901	THSD1
ENSG00000136122.15	171.312	0.367522	0.195924	1.87584	0.0606775	0.135242	ENSG00000136122	79866	BORA
ENSG00000136141.14	1109.9	-0.338062	0.0664281	-5.08913	3.59704e-07	2.57036e-06	ENSG00000136141	23143	LRCH1
ENSG00000136143.13	2572.69	-0.532443	0.0935625	-5.69078	1.26461e-08	1.12564e-07	ENSG00000136143	8803	SUCLA2
ENSG00000136144.11	2368.74	-0.227845	0.056081	-4.06278	4.84912e-05	0.000243893	ENSG00000136144	55213	RCBTB1
ENSG00000136146.14	1813.42	-0.0154596	0.0999376	-0.154693	0.877063	0.929663	ENSG00000136146	29079	MED4
ENSG00000136147.16	57.9407	-0.00304553	0.273982	-0.0111158	0.991131	0.995935	ENSG00000136147	51131	PHF11
ENSG00000136149.6	60.8064	0.355492	0.28442	1.24988	0.211342	0.361294	ENSG00000136149	NA	RPL13AP25
ENSG00000136152.14	2329.36	-0.185583	0.0657129	-2.82414	0.00474072	0.0152661	ENSG00000136152	83548	COG3
ENSG00000136153.19	650.792	-0.809342	0.175813	-4.60342	4.15604e-06	2.52283e-05	ENSG00000136153	4008	LMO7
ENSG00000136155.16	15.2525	-3.26689	0.53341	-6.12454	9.09475e-10	9.40384e-09	ENSG00000136155	8796	SCEL
ENSG00000136156.12	7789.93	0.498963	0.0825614	6.04354	1.50767e-09	1.52016e-08	ENSG00000136156	9445	ITM2B
ENSG00000136158.10	1752.57	0.570395	0.132164	4.31583	1.59006e-05	8.72832e-05	ENSG00000136158	10253	SPRY2
ENSG00000136159.3	744.792	-0.0246668	0.135142	-0.182525	0.855171	0.915939	ENSG00000136159	55270	NUDT15
ENSG00000136160.14	7426.06	-2.05969	0.164268	-12.5386	4.59182e-36	6.00584e-34	ENSG00000136160	1910	EDNRB
ENSG00000136161.12	1885.95	-0.167318	0.084908	-1.97058	0.0487723	0.11283	ENSG00000136161	1102	RCBTB2
ENSG00000136167.13	37.4501	-1.36125	0.410839	-3.31334	0.000921894	0.00355113	ENSG00000136167	3936	LCP1
ENSG00000136169.16	772.409	-0.324802	0.102974	-3.15422	0.00160928	0.0058347	ENSG00000136169	83852	SETDB2
ENSG00000136193.16	17936.9	-0.0246078	0.0633934	-0.388175	0.697886	0.812758	ENSG00000136193	9805	SCRN1
ENSG00000136197.12	46.0363	-0.235404	0.231882	-1.01519	0.310014	0.477781	ENSG00000136197	79020	C7orf25
ENSG00000136205.16	1720.46	0.512248	0.133301	3.84279	0.000121645	0.000565399	ENSG00000136205	64759	TNS3
ENSG00000136206.3	0.338786	-0.730572	3.75405	-0.194609	0.845699	NA	ENSG00000136206	285955	SPDYE1
ENSG00000136213.9	976.495	-0.0330138	0.117331	-0.281373	0.778424	0.866971	ENSG00000136213	55501	CHST12
ENSG00000136231.13	1896.26	0.0689212	0.0990021	0.69616	0.486329	0.649351	ENSG00000136231	10643	IGF2BP3
ENSG00000136235.15	216.708	0.7085	0.47222	1.50036	0.133521	0.254443	ENSG00000136235	10457	GPNMB
ENSG00000136237.18	1521.4	-0.462869	0.0986626	-4.69143	2.71302e-06	1.69617e-05	ENSG00000136237	9771	RAPGEF5
ENSG00000136238.17	8276.3	0.0724983	0.0536758	1.35067	0.176801	0.316077	ENSG00000136238	5879	RAC1
ENSG00000136240.9	4931.64	0.183187	0.0557858	3.28376	0.00102433	0.00389816	ENSG00000136240	11014	KDELR2
ENSG00000136243.16	1003.4	-0.385187	0.0802566	-4.79944	1.59108e-06	1.03304e-05	ENSG00000136243	11097	NUPL2
ENSG00000136244.11	0	NA	NA	NA	NA	NA	ENSG00000136244	3569	IL6
ENSG00000136247.14	945.905	-0.233553	0.124974	-1.86882	0.0616484	0.136861	ENSG00000136247	55146	ZDHHC4
ENSG00000136250.11	26.8117	-0.56129	0.287359	-1.95328	0.050787	0.116662	ENSG00000136250	313	AOAH
ENSG00000136261.14	3534.31	-0.174999	0.0925351	-1.89116	0.0586033	0.131477	ENSG00000136261	28969	BZW2
ENSG00000136267.13	692.451	0.814675	0.120847	6.74139	1.56874e-11	2.02719e-10	ENSG00000136267	1607	DGKB
ENSG00000136270.13	1933.71	-0.14167	0.0496684	-2.85232	0.00434019	0.0141028	ENSG00000136270	9238	TBRG4
ENSG00000136271.10	2886.16	-0.0183683	0.04456	-0.412214	0.680182	0.800818	ENSG00000136271	54606	DDX56
ENSG00000136273.11	581.517	0.0173403	0.0787205	0.220277	0.825655	0.897201	ENSG00000136273	3364	HUS1
ENSG00000136274.8	4278.98	-0.554231	0.10944	-5.06425	4.10015e-07	2.90466e-06	ENSG00000136274	23148	NACAD
ENSG00000136275.10	0	NA	NA	NA	NA	NA	ENSG00000136275	80099	C7orf69
ENSG00000136279.18	4840.08	-0.0923284	0.0549549	-1.68008	0.0929423	0.191093	ENSG00000136279	28988	DBNL
ENSG00000136280.15	1209.32	-0.0868947	0.0616501	-1.40948	0.158693	0.291706	ENSG00000136280	83605	CCM2
ENSG00000136286.14	10.4925	-0.064436	0.411869	-0.156448	0.87568	0.928712	ENSG00000136286	64005	MYO1G
ENSG00000136295.14	19258	0.245205	0.129962	1.88675	0.0591946	0.13258	ENSG00000136295	80727	TTYH3
ENSG00000136297.14	356.098	-2.28977	0.162634	-14.0793	5.09038e-45	1.13079e-42	ENSG00000136297	221938	MMD2
ENSG00000136305.11	2.97133	-0.127131	0.754465	-0.168505	0.866186	0.923109	ENSG00000136305	27141	CIDEB
ENSG00000136315.4	0	NA	NA	NA	NA	NA	ENSG00000136315	NA
ENSG00000136319.11	1504.18	0.0546935	0.0471046	1.16111	0.245598	0.403996	ENSG00000136319	91875	TTC5
ENSG00000136327.6	0	NA	NA	NA	NA	NA	ENSG00000136327	26257	NKX2-8
ENSG00000136352.17	0.0982154	-0.658385	4.17525	-0.157687	0.874703	NA	ENSG00000136352	7080	NKX2-1
ENSG00000136367.13	3537.67	-0.528287	0.149249	-3.53963	0.000400686	0.00167316	ENSG00000136367	85446	ZFHX2
ENSG00000136371.9	19.5865	-0.77954	0.314739	-2.47678	0.0132573	0.0375313	ENSG00000136371	10588	MTHFS
ENSG00000136378.14	1797.62	0.548135	0.172347	3.18042	0.0014706	0.00538138	ENSG00000136378	11173	ADAMTS7
ENSG00000136379.11	1721.21	-0.145599	0.0874155	-1.66559	0.0957943	0.195828	ENSG00000136379	58489	ABHD17C
ENSG00000136381.12	4910.29	0.0810197	0.0655704	1.23562	0.216602	0.36844	ENSG00000136381	3658	IREB2
ENSG00000136383.6	133.303	0.261919	0.143208	1.82895	0.0674078	0.147206	ENSG00000136383	57538	ALPK3
ENSG00000136404.15	8.3074	-1.45244	0.696832	-2.08434	0.0371289	0.090235	ENSG00000136404	53346	TM6SF1
ENSG00000136425.12	1018.51	-0.519246	0.0828495	-6.26734	3.67272e-10	3.99998e-09	ENSG00000136425	10518	CIB2
ENSG00000136436.14	1164.69	0.696775	0.0941407	7.40142	1.34736e-13	2.24347e-12	ENSG00000136436	10241	CALCOCO2
ENSG00000136444.9	1309.18	-0.109863	0.0720269	-1.5253	0.127183	0.244984	ENSG00000136444	55316	RSAD1
ENSG00000136448.11	3817.77	-0.130845	0.0844647	-1.54911	0.121355	0.236162	ENSG00000136448	4836	NMT1
ENSG00000136449.13	5.71883	0.832146	0.610656	1.36271	0.172975	0.310994	ENSG00000136449	84073	MYCBPAP
ENSG00000136450.12	7428.7	0.044133	0.0699917	0.630546	0.528337	0.684986	ENSG00000136450	6426	SRSF1
ENSG00000136451.8	4214.49	0.337949	0.0648181	5.21381	1.84996e-07	1.37897e-06	ENSG00000136451	7716	VEZF1
ENSG00000136457.9	1.87197	1.01348	1.3546	0.748181	0.454351	0.62175	ENSG00000136457	1101	CHAD
ENSG00000136463.7	523.368	0.0977555	0.0849197	1.15115	0.24967	0.408766	ENSG00000136463	51204	TACO1
ENSG00000136478.7	3062.5	-0.444901	0.0681533	-6.52794	6.66785e-11	8.00657e-10	ENSG00000136478	55852	TEX2
ENSG00000136485.14	14509.4	-0.0240834	0.0505626	-0.476309	0.633854	0.767588	ENSG00000136485	10238	DCAF7
ENSG00000136487.17	0	NA	NA	NA	NA	NA	ENSG00000136487	2689	GH2
ENSG00000136488.14	0	NA	NA	NA	NA	NA	ENSG00000136488	1442	CSH1
ENSG00000136490.8	1325.22	0.220275	0.130258	1.69106	0.0908248	0.187629	ENSG00000136490	80774	LIMD2
ENSG00000136492.8	293.855	0.8215	0.173046	4.74729	2.06158e-06	1.31085e-05	ENSG00000136492	83990	BRIP1
ENSG00000136504.11	2154.14	-0.100808	0.0638628	-1.57851	0.114448	0.225654	ENSG00000136504	11143	KAT7
ENSG00000136514.2	0.254281	0.302766	4.17474	0.0725233	0.942185	NA	ENSG00000136514	64108	RTP4
ENSG00000136518.16	1155.12	1.02611	0.157977	6.49529	8.28717e-11	9.81624e-10	ENSG00000136518	86	ACTL6A
ENSG00000136521.12	1654.76	0.0987826	0.0767775	1.28661	0.19823	0.344491	ENSG00000136521	4711	NDUFB5
ENSG00000136522.13	1145.77	0.0613403	0.115247	0.532251	0.594552	0.73759	ENSG00000136522	57129	MRPL47
ENSG00000136527.17	6563.48	0.242522	0.103339	2.34685	0.0189329	0.0509992	ENSG00000136527	6434	TRA2B
ENSG00000136531.13	8707.43	-1.57224	0.119039	-13.2078	7.90932e-40	1.40115e-37	ENSG00000136531	6326	SCN2A
ENSG00000136535.14	8.93977	0.618114	0.500063	1.23607	0.216432	0.368263	ENSG00000136535	10716	TBR1
ENSG00000136536.14	3681.15	-0.086916	0.0637467	-1.36346	0.172738	0.310768	ENSG00000136536	64844	MARCH7
ENSG00000136541.14	4.71148	4.19309	0.949559	4.41583	1.00622e-05	5.70817e-05	ENSG00000136541	57471	ERMN
ENSG00000136542.8	53.7756	4.99945	0.454574	10.9981	3.90225e-28	2.68363e-26	ENSG00000136542	11227	GALNT5
ENSG00000136546.13	262.702	-3.26607	0.202643	-16.1174	1.92652e-58	7.92989e-56	ENSG00000136546	6332	SCN7A
ENSG00000136560.13	1118.86	-0.328385	0.072792	-4.51128	6.44369e-06	3.78985e-05	ENSG00000136560	10010	TANK
ENSG00000136573.12	0.0484223	0.429296	4.18129	0.102671	0.918224	NA	ENSG00000136573	640	BLK
ENSG00000136574.17	0.130767	-0.147777	4.18129	-0.0353424	0.971807	NA	ENSG00000136574	2626	GATA4
ENSG00000136603.13	2048	0.160476	0.0701842	2.28649	0.0222255	0.0584234	ENSG00000136603	6498	SKIL
ENSG00000136628.17	5502.04	-0.140189	0.0580119	-2.41656	0.015668	0.0434076	ENSG00000136628	2058	EPRS
ENSG00000136630.12	1.62031	0.564757	1.06979	0.527912	0.59756	0.740008	ENSG00000136630	3142	HLX
ENSG00000136631.12	2597.84	-0.171035	0.0654472	-2.61333	0.00896647	0.0267487	ENSG00000136631	11311	VPS45
ENSG00000136634.5	0.0796344	0	4.18129	0	1	NA	ENSG00000136634	3586	IL10
ENSG00000136636.12	2813.95	-0.00864214	0.0699621	-0.123526	0.90169	0.945326	ENSG00000136636	51133	KCTD3
ENSG00000136643.11	1963.9	-0.276199	0.0733378	-3.76611	0.000165807	0.000750113	ENSG00000136643	26750	RPS6KC1
ENSG00000136682.14	584.963	-0.283724	0.0731798	-3.87709	0.000105714	0.000497721	ENSG00000136682	150472	CBWD2
ENSG00000136688.10	1.41053	2.64302	1.38041	1.91466	0.0555358	0.125604	ENSG00000136688	56300	IL36G
ENSG00000136689.18	0.0562219	0	4.18129	0	1	NA	ENSG00000136689	3557	IL1RN
ENSG00000136694.8	0	NA	NA	NA	NA	NA	ENSG00000136694	27179	IL36A
ENSG00000136695.14	0	NA	NA	NA	NA	NA	ENSG00000136695	26525	IL36RN
ENSG00000136696.10	0	NA	NA	NA	NA	NA	ENSG00000136696	27177	IL36B
ENSG00000136697.12	0	NA	NA	NA	NA	NA	ENSG00000136697	84639	IL1F10
ENSG00000136698.8	3.13306	1.48671	0.86888	1.71106	0.08707	0.181345	ENSG00000136698	55997	CFC1
ENSG00000136699.19	2969.62	-0.244859	0.069275	-3.53459	0.000408408	0.00170109	ENSG00000136699	55627	SMPD4
ENSG00000136709.11	3316.98	-0.0115472	0.0725812	-0.159094	0.873595	0.92751	ENSG00000136709	55339	WDR33
ENSG00000136710.9	1944.72	-0.375468	0.073787	-5.08853	3.6084e-07	2.57717e-06	ENSG00000136710	84317	CCDC115
ENSG00000136715.17	2476.25	-0.33668	0.0654	-5.14801	2.63266e-07	1.91946e-06	ENSG00000136715	79595	SAP130
ENSG00000136717.14	5324.14	-0.266869	0.0978628	-2.72697	0.00639181	0.0199006	ENSG00000136717	274	BIN1
ENSG00000136718.9	1561.91	-0.278419	0.0628578	-4.42934	9.45224e-06	5.39165e-05	ENSG00000136718	92856	IMP4
ENSG00000136720.6	8400.9	-0.853604	0.0776329	-10.9954	4.02157e-28	2.75891e-26	ENSG00000136720	9394	HS6ST1
ENSG00000136731.12	5120.77	-0.0753955	0.0602257	-1.25188	0.210613	0.360308	ENSG00000136731	56886	UGGT1
ENSG00000136732.14	607.222	1.58671	0.15666	10.1284	4.13403e-24	2.0194e-22	ENSG00000136732	2995	GYPC
ENSG00000136738.14	2174.72	-0.395427	0.0494746	-7.99252	1.32206e-15	2.73498e-14	ENSG00000136738	8027	STAM
ENSG00000136750.11	602.439	-1.17659	0.184477	-6.37797	1.79451e-10	2.04512e-09	ENSG00000136750	2572	GAD2
ENSG00000136754.16	2283.22	-0.0792393	0.0672596	-1.17811	0.238752	0.395761	ENSG00000136754	10006	ABI1
ENSG00000136758.18	5934.98	0.106803	0.0589645	1.81131	0.0700929	0.152015	ENSG00000136758	10730	YME1L1
ENSG00000136770.10	359.227	0.89952	0.112705	7.98115	1.44972e-15	2.98805e-14	ENSG00000136770	64215	DNAJC1
ENSG00000136783.9	1079.99	-0.285132	0.0907395	-3.14231	0.0016762	0.00605224	ENSG00000136783	25934	NIPSNAP3A
ENSG00000136802.11	3570.84	-0.0528812	0.0578998	-0.913322	0.361073	0.530996	ENSG00000136802	56262	LRRC8A
ENSG00000136807.11	2401.82	0.1853	0.077136	2.40225	0.0162948	0.0448731	ENSG00000136807	1025	CDK9
ENSG00000136810.12	2628.44	-0.112601	0.117053	-0.961964	0.336068	0.505598	ENSG00000136810	7295	TXN
ENSG00000136811.16	2727.51	0.27993	0.0820437	3.41196	0.00064498	0.00257569	ENSG00000136811	4957	ODF2
ENSG00000136813.14	6142.38	-0.161759	0.0568559	-2.84508	0.00444007	0.0143873	ENSG00000136813	23392	ECPAS
ENSG00000136816.15	1629.64	-0.302532	0.0801206	-3.77595	0.000159397	0.000723216	ENSG00000136816	27348	TOR1B
ENSG00000136819.14	1734.41	-0.0950901	0.0650373	-1.46209	0.143718	0.26976	ENSG00000136819	51759	C9orf78
ENSG00000136824.18	1163.63	0.322315	0.0882297	3.65313	0.000259059	0.00112524	ENSG00000136824	10592	SMC2
ENSG00000136826.14	93.2557	1.99556	0.338154	5.90133	3.60594e-09	3.45415e-08	ENSG00000136826	9314	KLF4
ENSG00000136827.11	1451.86	-0.036424	0.0656384	-0.55492	0.57895	0.72508	ENSG00000136827	1861	TOR1A
ENSG00000136828.18	9139.16	-0.697861	0.0767216	-9.09602	9.37018e-20	3.02504e-18	ENSG00000136828	9649	RALGPS1
ENSG00000136830.11	1617.08	0.0483124	0.098493	0.490516	0.623769	0.76019	ENSG00000136830	64855	FAM129B
ENSG00000136834.3	0	NA	NA	NA	NA	NA	ENSG00000136834	347168	OR1J1
ENSG00000136839.1	0.278977	0.496999	4.17672	0.118993	0.905281	NA	ENSG00000136839	286362	OR13C9
ENSG00000136840.18	191.465	1.23173	0.168454	7.31195	2.63302e-13	4.25755e-12	ENSG00000136840	27090	ST6GALNAC4
ENSG00000136842.13	175.228	-0.100872	0.200635	-0.502764	0.61513	0.752973	ENSG00000136842	7111	TMOD1
ENSG00000136848.16	7675.63	-0.146404	0.0886194	-1.65205	0.0985239	0.200253	ENSG00000136848	153090	DAB2IP
ENSG00000136854.17	16218.4	-0.998223	0.102745	-9.71555	2.58845e-22	1.07494e-20	ENSG00000136854	6812	STXBP1
ENSG00000136856.17	571.019	-0.0318609	0.117641	-0.270832	0.78652	0.872491	ENSG00000136856	29988	SLC2A8
ENSG00000136859.9	456.064	-0.1417	0.17232	-0.822308	0.410902	0.580367	ENSG00000136859	23452	ANGPTL2
ENSG00000136861.17	2972.03	0.432219	0.09453	4.57229	4.82423e-06	2.89765e-05	ENSG00000136861	55755	CDK5RAP2
ENSG00000136866.13	911.515	-0.327267	0.0872294	-3.7518	0.00017557	0.000790064	ENSG00000136866	7539	ZFP37
ENSG00000136867.10	140.873	-0.112614	0.133072	-0.846261	0.397407	0.567224	ENSG00000136867	1318	SLC31A2
ENSG00000136868.10	1347.78	0.28005	0.0923888	3.03121	0.00243575	0.0084325	ENSG00000136868	1317	SLC31A1
ENSG00000136869.13	65.8792	2.3411	0.307584	7.61124	2.71478e-14	4.8461e-13	ENSG00000136869	7099	TLR4
ENSG00000136870.10	1433.12	-0.0230656	0.0668766	-0.344898	0.730171	0.83432	ENSG00000136870	7743	ZNF189
ENSG00000136872.17	1.93414	-2.89172	1.1255	-2.56928	0.010191	0.0298266	ENSG00000136872	229	ALDOB
ENSG00000136874.10	599.937	0.0825163	0.0966606	0.85367	0.393288	0.563018	ENSG00000136874	55014	STX17
ENSG00000136875.12	1421.19	-0.0683525	0.0870419	-0.785283	0.432288	0.600876	ENSG00000136875	9128	PRPF4
ENSG00000136877.14	1021.96	0.375388	0.0922199	4.07057	4.6898e-05	0.000236518	ENSG00000136877	2356	FPGS
ENSG00000136878.12	2216.7	0.119244	0.0880992	1.35352	0.17589	0.31488	ENSG00000136878	10868	USP20
ENSG00000136881.11	49.5321	-0.152546	0.205915	-0.740819	0.458803	0.625915	ENSG00000136881	570	BAAT
ENSG00000136883.12	24.6405	-2.23252	0.323966	-6.89121	5.53193e-12	7.58642e-11	ENSG00000136883	113220	KIF12
ENSG00000136888.6	4968.94	0.202716	0.0967956	2.09427	0.036236	0.0883258	ENSG00000136888	9550	ATP6V1G1
ENSG00000136891.13	1205.81	-0.113681	0.0679968	-1.67186	0.0945512	0.193712	ENSG00000136891	54881	TEX10
ENSG00000136895.18	2553.96	-0.631766	0.07939	-7.95775	1.75193e-15	3.56112e-14	ENSG00000136895	84253	GARNL3
ENSG00000136897.7	1082.84	0.0479131	0.0789668	0.606749	0.544017	0.697273	ENSG00000136897	54534	MRPL50
ENSG00000136908.17	1649.81	-0.201671	0.071775	-2.80977	0.00495776	0.0158882	ENSG00000136908	8818	DPM2
ENSG00000136918.7	79.0281	2.01755	0.32709	6.16819	6.90777e-10	7.25238e-09	ENSG00000136918	401551	WDR38
ENSG00000136925.14	2983.15	0.170117	0.0648921	2.62154	0.00875331	0.0262066	ENSG00000136925	158427	TSTD2
ENSG00000136928.4	6047.13	0.601088	0.160583	3.74317	0.000181712	0.000814951	ENSG00000136928	9568	GABBR2
ENSG00000136929.12	0.539838	-0.487908	3.3156	-0.147155	0.88301	NA	ENSG00000136929	55363	HEMGN
ENSG00000136930.12	3935.05	0.0662317	0.0909217	0.728448	0.466339	0.632393	ENSG00000136930	5695	PSMB7
ENSG00000136931.9	17.2935	-1.24644	0.356006	-3.50119	0.000463187	0.001906	ENSG00000136931	2516	NR5A1
ENSG00000136932.13	353.033	0.323523	0.163317	1.98096	0.047596	0.110649	ENSG00000136932	51531	TRMO
ENSG00000136933.16	896.483	-0.418541	0.0999917	-4.18575	2.84221e-05	0.000148921	ENSG00000136933	10244	RABEPK
ENSG00000136935.13	1787.73	-0.0572215	0.0508754	-1.12474	0.260699	0.421847	ENSG00000136935	2800	GOLGA1
ENSG00000136936.10	592.658	-0.0714871	0.0918664	-0.778164	0.436472	0.605005	ENSG00000136936	7507	XPA
ENSG00000136937.12	3024.43	-0.129361	0.0509584	-2.53856	0.011131	0.032199	ENSG00000136937	4686	NCBP1
ENSG00000136938.8	1733.04	0.806422	0.117853	6.8426	7.77694e-12	1.04351e-10	ENSG00000136938	10541	ANP32B
ENSG00000136939.1	0	NA	NA	NA	NA	NA	ENSG00000136939	254973	OR1L4
ENSG00000136940.13	1353.6	0.181046	0.0830866	2.179	0.0293316	0.0738368	ENSG00000136940	5082	PDCL
ENSG00000136942.14	5459.33	0.243282	0.101971	2.38579	0.0170425	0.0465611	ENSG00000136942	11224	RPL35
ENSG00000136943.10	99.4108	1.85777	0.211131	8.79916	1.37847e-18	3.93709e-17	ENSG00000136943	1515	CTSV
ENSG00000136944.17	10104.3	-0.767946	0.122596	-6.26402	3.75177e-10	4.07656e-09	ENSG00000136944	4010	LMX1B
ENSG00000136950.13	1035.92	0.162566	0.0996076	1.63207	0.102665	0.206972	ENSG00000136950	81873	ARPC5L
ENSG00000136960.12	3096.39	-1.00332	0.146651	-6.84154	7.83443e-12	1.05022e-10	ENSG00000136960	5168	ENPP2
ENSG00000136982.5	166.419	0.533399	0.213879	2.49392	0.012634	0.0359742	ENSG00000136982	79075	DSCC1
ENSG00000136986.9	3027.27	-0.251747	0.0628591	-4.00495	6.20307e-05	0.00030573	ENSG00000136986	79139	DERL1
ENSG00000136997.14	768.666	-0.131522	0.156716	-0.839239	0.401335	0.571498	ENSG00000136997	4609	MYC
ENSG00000136999.4	135.765	-0.256769	0.260852	-0.984347	0.324945	0.493795	ENSG00000136999	4856	CCN3
ENSG00000137033.11	66.7255	0.309959	0.387216	0.800481	0.423432	0.592327	ENSG00000137033	90865	IL33
ENSG00000137038.7	1165.32	-0.359614	0.0913424	-3.93699	8.25102e-05	0.000398526	ENSG00000137038	90871	DMAC1
ENSG00000137040.9	3229.79	-0.25768	0.0589289	-4.37273	1.22704e-05	6.86074e-05	ENSG00000137040	26953	RANBP6
ENSG00000137054.15	738.624	-0.135008	0.075045	-1.79902	0.0720151	0.155401	ENSG00000137054	64425	POLR1E
ENSG00000137055.14	1668.89	-0.000369122	0.0715245	-0.00516078	0.995882	0.998198	ENSG00000137055	9373	PLAA
ENSG00000137070.17	712.977	0.195648	0.100965	1.93778	0.0526502	0.120241	ENSG00000137070	3590	IL11RA
ENSG00000137073.20	2283.02	-0.218032	0.0664205	-3.2826	0.00102853	0.00391363	ENSG00000137073	55833	UBAP2
ENSG00000137074.18	758.105	0.022542	0.0648058	0.347839	0.727961	0.83278	ENSG00000137074	54840	APTX
ENSG00000137075.17	5220.41	0.0890159	0.0534801	1.66447	0.0960191	0.196179	ENSG00000137075	152006	RNF38
ENSG00000137076.18	4212.99	0.906619	0.175842	5.15588	2.52436e-07	1.84531e-06	ENSG00000137076	7094	TLN1
ENSG00000137077.7	0	NA	NA	NA	NA	NA	ENSG00000137077	6366	CCL21
ENSG00000137078.8	0.56789	-1.48043	2.68898	-0.550554	0.581939	NA	ENSG00000137078	27240	SIT1
ENSG00000137080.4	0	NA	NA	NA	NA	NA	ENSG00000137080	3452	IFNA21
ENSG00000137090.11	0.182579	0	4.18129	0	1	NA	ENSG00000137090	1761	DMRT1
ENSG00000137094.14	3397.05	-0.0852266	0.0817518	-1.0425	0.297178	0.463219	ENSG00000137094	25822	DNAJB5
ENSG00000137098.13	413.713	2.39594	0.263245	9.10158	8.90312e-20	2.88758e-18	ENSG00000137098	26206	SPAG8
ENSG00000137100.15	3383.41	-0.240549	0.0640553	-3.75533	0.000173115	0.000780019	ENSG00000137100	11258	DCTN3
ENSG00000137101.12	23.9732	1.77779	0.346013	5.13793	2.77778e-07	2.01791e-06	ENSG00000137101	971	CD72
ENSG00000137103.16	2901.2	-0.0418609	0.0892221	-0.469177	0.638943	0.771329	ENSG00000137103	51754	TMEM8B
ENSG00000137106.17	2266.03	0.167746	0.0550791	3.04555	0.00232252	0.00808247	ENSG00000137106	9380	GRHPR
ENSG00000137124.6	498.088	0.656626	0.123098	5.33416	9.59872e-08	7.48171e-07	ENSG00000137124	219	ALDH1B1
ENSG00000137133.10	539.109	0.436121	0.101401	4.30097	1.70055e-05	9.28782e-05	ENSG00000137133	84681	HINT2
ENSG00000137135.17	105.329	0.304012	0.168515	1.80406	0.0712212	0.153937	ENSG00000137135	84904	ARHGEF39
ENSG00000137142.4	1364.55	0.929312	0.176535	5.26419	1.40808e-07	1.06663e-06	ENSG00000137142	347252	IGFBPL1
ENSG00000137145.20	1738.54	0.526484	0.0716318	7.34987	1.98406e-13	3.2476e-12	ENSG00000137145	55667	DENND4C
ENSG00000137154.12	16070.6	0.557124	0.14728	3.78276	0.000155097	0.000706108	ENSG00000137154	6194	RPS6
ENSG00000137161.16	1483.45	0.271997	0.0795848	3.41771	0.000631514	0.00252732	ENSG00000137161	10695	CNPY3
ENSG00000137166.14	2044.41	0.568153	0.118626	4.78944	1.67246e-06	1.08111e-05	ENSG00000137166	116113	FOXP4
ENSG00000137168.7	2311.88	-0.226842	0.0739801	-3.06626	0.00216753	0.00759886	ENSG00000137168	51645	PPIL1
ENSG00000137171.14	1863.7	0.186895	0.0796972	2.34506	0.019024	0.0512051	ENSG00000137171	89953	KLC4
ENSG00000137177.18	2113.9	0.599663	0.0952703	6.29434	3.08718e-10	3.40198e-09	ENSG00000137177	63971	KIF13A
ENSG00000137185.11	1595.87	0.161909	0.0705373	2.29537	0.021712	0.0572833	ENSG00000137185	7746	ZSCAN9
ENSG00000137193.13	487.307	0.700163	0.216216	3.23826	0.00120263	0.00450201	ENSG00000137193	5292	PIM1
ENSG00000137197.6	0	NA	NA	NA	NA	NA	ENSG00000137197	1041	CDSN
ENSG00000137198.9	37.4756	2.19489	0.514509	4.266	1.9901e-05	0.000107224	ENSG00000137198	2766	GMPR
ENSG00000137200.12	3591.43	0.0740667	0.0459641	1.6114	0.107092	0.214153	ENSG00000137200	23070	CMTR1
ENSG00000137203.10	1684.8	-1.58761	0.287553	-5.52111	3.36863e-08	2.81799e-07	ENSG00000137203	7020	TFAP2A
ENSG00000137204.14	10.8384	-0.323856	0.397688	-0.814349	0.415445	0.584896	ENSG00000137204	10864	SLC22A7
ENSG00000137207.11	3703.55	0.26304	0.0561367	4.6857	2.79003e-06	1.74004e-05	ENSG00000137207	25844	YIPF3
ENSG00000137210.13	960.533	0.178735	0.108258	1.65101	0.0987371	0.20057	ENSG00000137210	81853	TMEM14B
ENSG00000137216.18	4654.14	-0.439829	0.0680169	-6.46647	1.00322e-10	1.17736e-09	ENSG00000137216	55362	TMEM63B
ENSG00000137218.10	702.209	-0.281622	0.143677	-1.9601	0.049984	0.115101	ENSG00000137218	10817	FRS3
ENSG00000137221.14	869.125	0.439579	0.122249	3.59575	0.000323458	0.0013776	ENSG00000137221	93643	TJAP1
ENSG00000137225.12	2.64413	-0.355045	0.838658	-0.423349	0.672041	0.795064	ENSG00000137225	11131	CAPN11
ENSG00000137251.15	0.574023	2.2376	2.86888	0.779954	0.435418	NA	ENSG00000137251	27283	TINAG
ENSG00000137252.9	123.597	-1.44678	0.209436	-6.90799	4.91583e-12	6.78471e-11	ENSG00000137252	3062	HCRTR2
ENSG00000137261.13	645.057	-0.214588	0.159615	-1.34441	0.178816	0.318774	ENSG00000137261	9856	KIAA0319
ENSG00000137265.14	8.91357	-0.641238	0.528883	-1.21244	0.225345	0.379027	ENSG00000137265	3662	IRF4
ENSG00000137266.14	4979	0.0851433	0.0794637	1.07147	0.283956	0.448301	ENSG00000137266	63027	SLC22A23
ENSG00000137267.5	16269.5	-1.02708	0.097363	-10.549	5.13483e-26	3.01308e-24	ENSG00000137267	7280	TUBB2A
ENSG00000137269.14	379.312	0.271695	0.0789971	3.43931	0.000583202	0.00235078	ENSG00000137269	55227	LRRC1
ENSG00000137270.10	3.99103	-0.510998	0.829611	-0.615949	0.537928	0.693022	ENSG00000137270	8521	GCM1
ENSG00000137273.3	12.5392	4.15306	0.74629	5.56494	2.6224e-08	2.23647e-07	ENSG00000137273	2295	FOXF2
ENSG00000137274.12	955.793	0.124906	0.0679272	1.83882	0.0659422	0.144649	ENSG00000137274	670	BPHL
ENSG00000137275.13	724.111	0.309093	0.0830401	3.72221	0.000197484	0.000879488	ENSG00000137275	8737	RIPK1
ENSG00000137285.9	38968.4	-0.196013	0.0884974	-2.2149	0.0267666	0.0683263	ENSG00000137285	347733	TUBB2B
ENSG00000137288.9	2885.2	-0.259426	0.049345	-5.2574	1.46105e-07	1.10437e-06	ENSG00000137288	84300	UQCC2
ENSG00000137309.19	3684.82	-0.183734	0.108894	-1.68727	0.091551	0.188823	ENSG00000137309	3159	HMGA1
ENSG00000137310.11	462.999	0.47216	0.128746	3.66739	0.00024504	0.0010685	ENSG00000137310	6941	TCF19
ENSG00000137312.14	4290.61	-0.231929	0.0535228	-4.33326	1.46915e-05	8.10913e-05	ENSG00000137312	10211	FLOT1
ENSG00000137313.15	0	NA	NA	NA	NA	NA	ENSG00000137313	7726	TRIM26
ENSG00000137321.7	0	NA	NA	NA	NA	NA	ENSG00000137321	NA	RANP1
ENSG00000137331.11	226.704	1.14817	0.22848	5.02528	5.02708e-07	3.51506e-06	ENSG00000137331	8870	IER3
ENSG00000137332.19	0	NA	NA	NA	NA	NA	ENSG00000137332	780	DDR1
ENSG00000137337.14	2475.42	0.00863007	0.0748935	0.115231	0.908262	0.949359	ENSG00000137337	9656	MDC1
ENSG00000137338.5	1050.05	-0.441932	0.0582896	-7.58167	3.41132e-14	6.02035e-13	ENSG00000137338	84547	PGBD1
ENSG00000137343.17	9513.83	-0.281362	0.0620733	-4.53273	5.82256e-06	3.4521e-05	ENSG00000137343	79969	ATAT1
ENSG00000137345.19	0	NA	NA	NA	NA	NA	ENSG00000137345	4340	MOG
ENSG00000137364.4	434.993	0.0197451	0.0953098	0.207168	0.835879	0.9037	ENSG00000137364	7172	TPMT
ENSG00000137384.12	0	NA	NA	NA	NA	NA	ENSG00000137384	89870	TRIM15
ENSG00000137392.9	0.159619	-0.72485	4.18129	-0.173355	0.862372	NA	ENSG00000137392	1208	CLPS
ENSG00000137393.9	34.9047	1.29669	0.252602	5.13331	2.84684e-07	2.06433e-06	ENSG00000137393	255488	RNF144B
ENSG00000137394.14	0	NA	NA	NA	NA	NA	ENSG00000137394	10107	TRIM10
ENSG00000137397.18	0	NA	NA	NA	NA	NA	ENSG00000137397	11074	TRIM31
ENSG00000137403.19	0	NA	NA	NA	NA	NA	ENSG00000137403	3134	HLA-F
ENSG00000137404.14	527.535	0.569606	0.156892	3.63056	0.000282802	0.00122023	ENSG00000137404	11270	NRM
ENSG00000137409.18	8568.41	-0.417617	0.0535381	-7.80037	6.1728e-15	1.17856e-13	ENSG00000137409	23787	MTCH1
ENSG00000137411.16	2855.88	0.061135	0.0958141	0.638058	0.523436	0.681092	ENSG00000137411	57176	VARS2
ENSG00000137413.15	599.325	0.45973	0.084237	5.45758	4.82676e-08	3.94081e-07	ENSG00000137413	129685	TAF8
ENSG00000137414.5	3350.1	-0.332947	0.0765425	-4.34983	1.36245e-05	7.55894e-05	ENSG00000137414	51439	FAM8A1
ENSG00000137434.11	120.516	0.419391	0.13629	3.07719	0.00208961	0.00736418	ENSG00000137434	347744	C6orf52
ENSG00000137440.4	0.205245	-0.0683788	4.17568	-0.0163755	0.986935	NA	ENSG00000137440	9982	FGFBP1
ENSG00000137441.7	1.47799	2.13131	1.43843	1.48169	0.138422	0.261927	ENSG00000137441	83888	FGFBP2
ENSG00000137449.15	2836.56	0.183478	0.127175	1.44271	0.149101	0.277741	ENSG00000137449	132864	CPEB2
ENSG00000137460.8	565.378	-1.03297	0.163498	-6.31796	2.65031e-10	2.95077e-09	ENSG00000137460	85462	FHDC1
ENSG00000137462.6	2.8189	-0.551418	1.01225	-0.544746	0.585928	0.730746	ENSG00000137462	7097	TLR2
ENSG00000137463.4	17.8274	0.201922	0.372159	0.542568	0.587427	0.73193	ENSG00000137463	84709	MGARP
ENSG00000137473.17	120.783	1.21586	0.246994	4.92264	8.53832e-07	5.78242e-06	ENSG00000137473	83894	TTC29
ENSG00000137474.19	37.9738	-1.12875	0.253876	-4.44605	8.74616e-06	5.02473e-05	ENSG00000137474	4647	MYO7A
ENSG00000137478.14	3842.5	-0.311687	0.0546476	-5.70357	1.17322e-08	1.04882e-07	ENSG00000137478	9873	FCHSD2
ENSG00000137486.16	2622.23	-1.50808	0.130872	-11.5233	1.00636e-30	8.80255e-29	ENSG00000137486	408	ARRB1
ENSG00000137491.14	3.09841	3.40172	1.06064	3.20724	0.00134017	0.00495198	ENSG00000137491	11309	SLCO2B1
ENSG00000137492.7	1856.15	0.0988007	0.114244	0.864821	0.387137	0.557008	ENSG00000137492	5612	THAP12
ENSG00000137494.13	639.216	0.451811	0.115057	3.92685	8.60667e-05	0.00041399	ENSG00000137494	338699	ANKRD42
ENSG00000137496.17	674.68	0.233991	0.0847711	2.76026	0.00577545	0.0181655	ENSG00000137496	10068	IL18BP
ENSG00000137497.17	15156.2	0.0182227	0.0911875	0.199837	0.841608	0.90728	ENSG00000137497	4926	NUMA1
ENSG00000137500.9	3421.93	-0.32236	0.0996356	-3.23539	0.00121477	0.0045414	ENSG00000137500	60492	CCDC90B
ENSG00000137501.16	725.45	-1.93549	0.116947	-16.5501	1.59744e-61	7.21169e-59	ENSG00000137501	54843	SYTL2
ENSG00000137502.9	3247.07	-0.204947	0.0518527	-3.95248	7.73439e-05	0.000375647	ENSG00000137502	27314	RAB30
ENSG00000137504.13	4188.91	0.152768	0.112578	1.35699	0.174784	0.313482	ENSG00000137504	58487	CREBZF
ENSG00000137507.11	13.7941	-0.207611	0.410655	-0.50556	0.613166	0.751699	ENSG00000137507	2615	LRRC32
ENSG00000137509.10	2149.43	0.964115	0.0997957	9.66088	4.42037e-22	1.81151e-20	ENSG00000137509	5547	PRCP
ENSG00000137513.9	839.261	0.04031	0.0906333	0.44476	0.656493	0.784319	ENSG00000137513	79731	NARS2
ENSG00000137522.17	1233.15	-0.140752	0.0652493	-2.15714	0.0309947	0.0773554	ENSG00000137522	55298	RNF121
ENSG00000137547.8	1127.19	-0.318267	0.0789212	-4.03272	5.51355e-05	0.000274257	ENSG00000137547	29088	MRPL15
ENSG00000137558.7	7820.27	-2.10453	0.227446	-9.2529	2.18474e-20	7.51241e-19	ENSG00000137558	51050	PI15
ENSG00000137561.4	41.7291	1.61601	0.286767	5.63526	1.74794e-08	1.52414e-07	ENSG00000137561	7274	TTPA
ENSG00000137563.11	1737.77	0.589356	0.119591	4.92808	8.30425e-07	5.63618e-06	ENSG00000137563	8836	GGH
ENSG00000137571.10	1886.82	0.0375402	0.0781868	0.480134	0.631132	0.765623	ENSG00000137571	81796	SLCO5A1
ENSG00000137573.13	144.441	2.55382	0.296139	8.62373	6.48065e-18	1.70803e-16	ENSG00000137573	23213	SULF1
ENSG00000137574.10	719.578	-0.0185544	0.0961343	-0.193005	0.846955	0.910865	ENSG00000137574	96764	TGS1
ENSG00000137575.11	4155.65	0.567489	0.10189	5.56963	2.55286e-08	2.18315e-07	ENSG00000137575	6386	SDCBP
ENSG00000137601.15	1473.24	0.0859033	0.0710337	1.20933	0.226535	0.380642	ENSG00000137601	4750	NEK1
ENSG00000137628.16	94.3478	1.83366	0.174207	10.5257	6.57718e-26	3.82734e-24	ENSG00000137628	55601	DDX60
ENSG00000137634.9	0	NA	NA	NA	NA	NA	ENSG00000137634	54827	NXPE4
ENSG00000137642.12	1606.26	-0.42858	0.135194	-3.1701	0.00152384	0.00556166	ENSG00000137642	6653	SORL1
ENSG00000137648.16	0.0944727	0.429296	4.18129	0.102671	0.918224	NA	ENSG00000137648	56649	TMPRSS4
ENSG00000137656.11	792.868	0.121507	0.11061	1.09851	0.271982	0.434991	ENSG00000137656	84811	BUD13
ENSG00000137672.12	41.661	0.751157	0.273995	2.7415	0.00611591	0.0191246	ENSG00000137672	7225	TRPC6
ENSG00000137673.8	0.423238	1.76443	3.51672	0.501725	0.615861	NA	ENSG00000137673	4316	MMP7
ENSG00000137674.3	0	NA	NA	NA	NA	NA	ENSG00000137674	9313	MMP20
ENSG00000137675.4	0.190062	-0.670997	4.17665	-0.160654	0.872366	NA	ENSG00000137675	64066	MMP27
ENSG00000137691.12	185.987	1.02767	0.17293	5.94266	2.80438e-09	2.72835e-08	ENSG00000137691	85016	CFAP300
ENSG00000137692.11	775.22	-0.0175265	0.0940272	-0.186398	0.852133	0.914154	ENSG00000137692	84259	DCUN1D5
ENSG00000137693.13	3795.53	1.25142	0.145406	8.60639	7.53963e-18	1.97413e-16	ENSG00000137693	10413	YAP1
ENSG00000137699.16	1.05871	1.65647	1.46951	1.12723	0.259646	0.42067	ENSG00000137699	23650	TRIM29
ENSG00000137700.16	1150.35	0.46807	0.093425	5.01011	5.4398e-07	3.79155e-06	ENSG00000137700	2542	SLC37A4
ENSG00000137707.13	0.2486	1.56477	4.16122	0.376035	0.706891	NA	ENSG00000137707	54766	BTG4
ENSG00000137709.9	9.56283	1.16477	0.609911	1.90973	0.0561677	0.126795	ENSG00000137709	25833	POU2F3
ENSG00000137710.14	5708.7	0.458753	0.066061	6.94438	3.80124e-12	5.32516e-11	ENSG00000137710	5962	RDX
ENSG00000137713.15	906.823	-0.194156	0.123427	-1.57304	0.115709	0.227631	ENSG00000137713	5519	PPP2R1B
ENSG00000137714.2	451.613	0.626268	0.108184	5.7889	7.08481e-09	6.52745e-08	ENSG00000137714	2230	FDX1
ENSG00000137720.7	354.321	-0.032387	0.12002	-0.269847	0.787278	0.872933	ENSG00000137720	64776	C11orf1
ENSG00000137726.15	14585.1	-0.742252	0.0806843	-9.19947	3.59725e-20	1.20728e-18	ENSG00000137726	53826	FXYD6
ENSG00000137727.12	311.77	0.132584	0.296287	0.447484	0.654526	0.783091	ENSG00000137727	57569	ARHGAP20
ENSG00000137731.13	30.8658	-0.795366	0.360601	-2.20567	0.0274072	0.0696692	ENSG00000137731	486	FXYD2
ENSG00000137745.11	1.0729	-0.640959	1.46966	-0.436128	0.662744	0.788632	ENSG00000137745	4322	MMP13
ENSG00000137747.14	4.1343	-0.474249	0.770195	-0.615752	0.538058	0.693022	ENSG00000137747	84000	TMPRSS13
ENSG00000137752.22	2.23122	0.98788	1.27869	0.772575	0.439774	0.607748	ENSG00000137752	834	CASP1
ENSG00000137757.10	0.526566	0.489624	3.26267	0.150069	0.88071	NA	ENSG00000137757	838	CASP5
ENSG00000137760.14	565.727	-0.317493	0.0919183	-3.45408	0.000552166	0.0022376	ENSG00000137760	91801	ALKBH8
ENSG00000137764.19	990.489	0.213304	0.0768694	2.77489	0.00552207	0.0174748	ENSG00000137764	5607	MAP2K5
ENSG00000137766.16	151.14	0.749108	0.271551	2.75863	0.00580435	0.0182421	ENSG00000137766	440279	UNC13C
ENSG00000137767.13	20.0248	1.39863	0.349531	4.00145	6.29564e-05	0.000310074	ENSG00000137767	58472	SQOR
ENSG00000137770.13	2175.79	0.0836732	0.0935235	0.894676	0.370961	0.540932	ENSG00000137770	51496	CTDSPL2
ENSG00000137776.16	3989.76	-0.0348171	0.0697836	-0.498929	0.617829	0.755089	ENSG00000137776	79811	SLTM
ENSG00000137801.10	2042.05	0.639418	0.464912	1.37535	0.169022	0.305615	ENSG00000137801	7057	THBS1
ENSG00000137802.13	3736.08	-0.219097	0.0785748	-2.78839	0.00529709	0.0168579	ENSG00000137802	23005	MAPKBP1
ENSG00000137804.12	1272.83	1.01582	0.162072	6.26771	3.66398e-10	3.99201e-09	ENSG00000137804	51203	NUSAP1
ENSG00000137806.8	599.217	-0.368293	0.0893005	-4.1242	3.72021e-05	0.000190996	ENSG00000137806	51103	NDUFAF1
ENSG00000137807.13	490.91	0.790816	0.173073	4.56927	4.89418e-06	2.93714e-05	ENSG00000137807	9493
ENSG00000137808.12	0	NA	NA	NA	NA	NA	ENSG00000137808	NA
ENSG00000137809.16	144.939	4.14212	0.603556	6.86286	6.74941e-12	9.12638e-11	ENSG00000137809	22801	ITGA11
ENSG00000137812.19	490.4	0.5436	0.183476	2.96279	0.00304866	0.0103058	ENSG00000137812	57082	KNL1
ENSG00000137814.9	1222.6	0.00463575	0.082028	0.0565143	0.954932	0.975993	ENSG00000137814	55142	HAUS2
ENSG00000137815.14	5498.16	0.0804238	0.0621892	1.29321	0.195938	0.341616	ENSG00000137815	23168	RTF1
ENSG00000137817.16	7028.21	-0.42014	0.0663515	-6.33203	2.41956e-10	2.7122e-09	ENSG00000137817	56965	PARP6
ENSG00000137818.11	13090.3	0.352041	0.13554	2.59732	0.00939541	0.0278637	ENSG00000137818	6176	RPLP1
ENSG00000137819.13	8.59768	2.33851	0.727765	3.21328	0.00131229	0.00486311	ENSG00000137819	54852	PAQR5
ENSG00000137821.11	2277.04	-0.142992	0.069063	-2.07045	0.0384101	0.0927609	ENSG00000137821	54839	LRRC49
ENSG00000137822.12	2151.1	-0.0791564	0.0602886	-1.31296	0.189197	0.332077	ENSG00000137822	27229	TUBGCP4
ENSG00000137824.15	1698.09	0.190111	0.0594298	3.19891	0.00137946	0.00507841	ENSG00000137824	55177	RMDN3
ENSG00000137825.10	17.2395	0.251625	0.38158	0.659429	0.50962	0.669244	ENSG00000137825	3706	ITPKA
ENSG00000137831.14	638.414	0.755971	0.20333	3.71796	0.000200839	0.000893433	ENSG00000137831	55075	UACA
ENSG00000137834.14	168.406	2.3082	0.167812	13.7547	4.77524e-43	9.75612e-41	ENSG00000137834	4091	SMAD6
ENSG00000137841.11	78.2116	-1.76215	0.247459	-7.12097	1.07169e-12	1.60496e-11	ENSG00000137841	5330	PLCB2
ENSG00000137842.6	540.953	-0.369416	0.107921	-3.42304	0.000619257	0.00248146	ENSG00000137842	80021	TMEM62
ENSG00000137843.11	262.942	-2.31453	0.26914	-8.59972	7.99092e-18	2.08644e-16	ENSG00000137843	56924	PAK6
ENSG00000137845.14	3050.55	0.14291	0.0754721	1.89355	0.0582851	0.130878	ENSG00000137845	102	ADAM10
ENSG00000137857.17	2.93985	0.520655	0.881192	0.590853	0.554619	0.705691	ENSG00000137857	53905	DUOX1
ENSG00000137860.11	0.2379	1.45814	4.15982	0.350531	0.725941	NA	ENSG00000137860	9153	SLC28A2
ENSG00000137868.18	180.844	4.13842	0.561658	7.36822	1.7292e-13	2.85716e-12	ENSG00000137868	64220	STRA6
ENSG00000137869.13	9.53043	-5.02869	0.900682	-5.5832	2.36128e-08	2.02675e-07	ENSG00000137869	1588	CYP19A1
ENSG00000137871.19	1612.31	-0.105921	0.0906776	-1.1681	0.242766	0.400414	ENSG00000137871	54816	ZNF280D
ENSG00000137872.15	7031.16	-0.0128246	0.152866	-0.0838946	0.93314	0.964177	ENSG00000137872	80031	SEMA6D
ENSG00000137875.4	8.50094	0.134952	0.541242	0.249337	0.8031	0.882671	ENSG00000137875	10017	BCL2L10
ENSG00000137876.9	2832.6	0.246113	0.10709	2.29819	0.021551	0.0569606	ENSG00000137876	51187	RSL24D1
ENSG00000137877.9	45.4372	-0.371724	0.239022	-1.55519	0.119902	0.233887	ENSG00000137877	51332	SPTBN5
ENSG00000137878.16	2.56213	-3.15064	1.23161	-2.55816	0.0105229	0.0306743	ENSG00000137878	145781	GCOM1
ENSG00000137880.5	146.088	-0.184209	0.139892	-1.3168	0.187906	0.330613	ENSG00000137880	2644	GCHFR
ENSG00000137936.16	721.951	0.710487	0.13934	5.09893	3.41576e-07	2.45114e-06	ENSG00000137936	8412	BCAR3
ENSG00000137941.16	2533.08	-0.517396	0.127588	-4.05522	5.00878e-05	0.000251022	ENSG00000137941	79739	TTLL7
ENSG00000137942.16	19254.5	-0.273609	0.0640707	-4.27043	1.95094e-05	0.000105398	ENSG00000137942	54874	FNBP1L
ENSG00000137944.16	824.634	0.287181	0.144075	1.99328	0.0462307	0.108031	ENSG00000137944	56267	KYAT3
ENSG00000137947.11	950.186	-0.0968052	0.108691	-0.890647	0.373119	0.543258	ENSG00000137947	2959	GTF2B
ENSG00000137948.18	0.336343	-0.128519	4.15877	-0.030903	0.975347	NA	ENSG00000137948	676	BRDT
ENSG00000137955.15	1577.15	0.0602237	0.0760614	0.791777	0.428491	0.597194	ENSG00000137955	5876	RABGGTB
ENSG00000137959.15	734.543	0.380048	0.160225	2.37196	0.0176941	0.048116	ENSG00000137959	10964	IFI44L
ENSG00000137960.5	29.6003	-0.616798	0.27431	-2.24854	0.0245416	0.0636095	ENSG00000137960	54810	GIPC2
ENSG00000137962.12	1402.95	0.991373	0.314923	3.14798	0.00164402	0.00594215	ENSG00000137962	9411	ARHGAP29
ENSG00000137965.10	241.54	0.932332	0.132404	7.04156	1.90093e-12	2.76975e-11	ENSG00000137965	10561	IFI44
ENSG00000137968.16	2105.68	0.751809	0.0625013	12.0287	2.51098e-33	2.70316e-31	ENSG00000137968	204962	SLC44A5
ENSG00000137970.7	188.109	0.504005	0.172058	2.92927	0.00339764	0.0113363	ENSG00000137970	NA	RPL7P9
ENSG00000137975.7	1.51235	-0.115889	1.14544	-0.101174	0.919412	0.956241	ENSG00000137975	9635	CLCA2
ENSG00000137976.7	2.26329	-0.687288	1.04772	-0.655982	0.511836	0.670957	ENSG00000137976	58511	DNASE2B
ENSG00000137992.14	1078.8	0.0446002	0.0790013	0.56455	0.57238	0.719793	ENSG00000137992	1629	DBT
ENSG00000137996.12	1380.96	-0.0193638	0.0751275	-0.257746	0.796603	0.878535	ENSG00000137996	8634	RTCA
ENSG00000138002.14	2074.32	0.167168	0.104393	1.60133	0.109303	0.217626	ENSG00000138002	26160	IFT172
ENSG00000138018.17	3801.48	-0.8427	0.0587104	-14.3535	1.01285e-46	2.46519e-44	ENSG00000138018	85465	SELENOI
ENSG00000138028.14	772.54	-1.76475	0.168572	-10.4688	1.20131e-25	6.80659e-24	ENSG00000138028	10669	CGREF1
ENSG00000138029.13	1819.45	0.385957	0.117825	3.27567	0.00105411	0.00400171	ENSG00000138029	3032	HADHB
ENSG00000138030.12	478.045	-0.914325	0.0794193	-11.5126	1.13953e-30	9.92398e-29	ENSG00000138030	3795	KHK
ENSG00000138031.14	1054.38	-0.081733	0.0775453	-1.054	0.291882	0.457013	ENSG00000138031	109	ADCY3
ENSG00000138032.20	2682.49	-0.222246	0.0614104	-3.61902	0.000295719	0.00127048	ENSG00000138032	5495	PPM1B
ENSG00000138035.14	970.212	-0.0312477	0.0882906	-0.353919	0.7234	0.829835	ENSG00000138035	87178	PNPT1
ENSG00000138036.18	1119.97	0.100591	0.076493	1.31503	0.1885	0.33122	ENSG00000138036	51626	DYNC2LI1
ENSG00000138039.14	1.54195	-1.33399	1.42287	-0.937539	0.348482	0.518058	ENSG00000138039	3973	LHCGR
ENSG00000138050.14	232.616	-0.45471	0.140139	-3.24472	0.00117568	0.00441293	ENSG00000138050	80745	THUMPD2
ENSG00000138061.11	986.645	4.79946	0.435749	11.0143	3.26222e-28	2.26014e-26	ENSG00000138061	1545	CYP1B1
ENSG00000138068.10	0.295821	0.940042	4.17049	0.225403	0.821666	NA	ENSG00000138068	391365	SULT6B1
ENSG00000138069.16	7269.64	-0.364849	0.0886354	-4.11629	3.85028e-05	0.000197163	ENSG00000138069	5861	RAB1A
ENSG00000138071.13	9596.56	-0.0285421	0.067387	-0.423555	0.67189	0.79502	ENSG00000138071	10097	ACTR2
ENSG00000138073.13	2186.1	-0.150272	0.0762004	-1.97207	0.0486022	0.112539	ENSG00000138073	10113	PREB
ENSG00000138074.14	1344.97	0.0258325	0.0934368	0.276471	0.782187	0.869351	ENSG00000138074	8884	SLC5A6
ENSG00000138075.11	0.538721	-0.404126	2.75485	-0.146696	0.883372	NA	ENSG00000138075	64240	ABCG5
ENSG00000138078.15	13514	-0.821433	0.0992861	-8.27339	1.30206e-16	2.98971e-15	ENSG00000138078	9581	PREPL
ENSG00000138079.13	15.0463	0.205752	0.368463	0.558405	0.576568	0.723203	ENSG00000138079	6519	SLC3A1
ENSG00000138080.13	103.524	1.0497	0.247849	4.23522	2.28329e-05	0.000121778	ENSG00000138080	11117	EMILIN1
ENSG00000138081.19	6125.83	-0.0191624	0.0545358	-0.351374	0.725308	0.831138	ENSG00000138081	80204	FBXO11
ENSG00000138083.4	40.0831	4.63789	0.419736	11.0496	2.20308e-28	1.57709e-26	ENSG00000138083	6496	SIX3
ENSG00000138085.16	1580.83	0.414877	0.0880538	4.71163	2.45739e-06	1.54255e-05	ENSG00000138085	51374	ATRAID
ENSG00000138092.10	1605.7	-0.122182	0.112166	-1.0893	0.276021	0.439208	ENSG00000138092	79172	CENPO
ENSG00000138095.18	6387.8	-0.395918	0.0576135	-6.87197	6.33229e-12	8.59974e-11	ENSG00000138095	10128	LRPPRC
ENSG00000138100.13	4.31897	-2.41299	1.05193	-2.29387	0.0217979	0.0574666	ENSG00000138100	57159	TRIM54
ENSG00000138101.18	1265.2	-0.171263	0.0800049	-2.14066	0.0323014	0.0801278	ENSG00000138101	1838	DTNB
ENSG00000138107.11	10570.2	-0.289308	0.0500296	-5.78274	7.34914e-09	6.75986e-08	ENSG00000138107	10121	ACTR1A
ENSG00000138109.9	0.395869	-0.859355	2.97325	-0.289029	0.772559	NA	ENSG00000138109	1559	CYP2C9
ENSG00000138111.14	535.771	-0.0733462	0.116704	-0.62848	0.52969	0.686173	ENSG00000138111	79847	MFSD13A
ENSG00000138115.13	45.8394	-2.91724	0.434627	-6.71205	1.91904e-11	2.45718e-10	ENSG00000138115	1558	CYP2C8
ENSG00000138119.16	694.942	1.23814	0.216779	5.71151	1.1198e-08	1.0033e-07	ENSG00000138119	26509	MYOF
ENSG00000138131.3	3.15927	-2.6991	1.08989	-2.47649	0.0132681	0.0375581	ENSG00000138131	84171	LOXL4
ENSG00000138134.11	200.468	-0.0793525	0.127622	-0.62178	0.534087	0.689696	ENSG00000138134	57559	STAMBPL1
ENSG00000138135.6	6.10576	-3.25834	0.695276	-4.68639	2.78064e-06	1.73496e-05	ENSG00000138135	9023	CH25H
ENSG00000138136.6	253.258	-4.12751	0.463985	-8.89579	5.80077e-19	1.72361e-17	ENSG00000138136	10660	LBX1
ENSG00000138138.13	4744.19	-0.387728	0.0873435	-4.43912	9.03286e-06	5.17564e-05	ENSG00000138138	84896	ATAD1
ENSG00000138152.8	6.54413	2.08859	0.646673	3.22975	0.00123899	0.00462207	ENSG00000138152	118663	BTBD16
ENSG00000138160.5	817.279	0.455746	0.16112	2.82861	0.00467506	0.015072	ENSG00000138160	3832	KIF11
ENSG00000138161.12	26.5066	-5.73972	0.617837	-9.29002	1.54257e-20	5.39708e-19	ENSG00000138161	50624	CUZD1
ENSG00000138162.17	4147.67	-0.161485	0.0715682	-2.25638	0.0240471	0.0625029	ENSG00000138162	10579	TACC2
ENSG00000138166.5	182.496	-0.79752	0.519576	-1.53494	0.124798	0.241402	ENSG00000138166	1847	DUSP5
ENSG00000138172.10	28.9258	-1.28795	0.653875	-1.96973	0.0488697	0.112978	ENSG00000138172	51063	CALHM2
ENSG00000138175.8	3806.11	-0.179333	0.0623034	-2.87838	0.0039972	0.0130994	ENSG00000138175	403	ARL3
ENSG00000138180.15	222.074	0.749956	0.160833	4.66293	3.11735e-06	1.92615e-05	ENSG00000138180	55165	CEP55
ENSG00000138182.14	411.28	0.338886	0.117319	2.88858	0.0038698	0.0127389	ENSG00000138182	9585	KIF20B
ENSG00000138185.16	140.196	-1.13464	0.130991	-8.66195	4.63746e-18	1.24451e-16	ENSG00000138185	953	ENTPD1
ENSG00000138190.16	1175.57	-0.469403	0.0878237	-5.34484	9.04988e-08	7.07757e-07	ENSG00000138190	54536	EXOC6
ENSG00000138193.14	1389.51	0.0606562	0.195669	0.309994	0.756565	0.851821	ENSG00000138193	51196	PLCE1
ENSG00000138207.12	23.7327	-2.53632	0.440467	-5.75825	8.49919e-09	7.75399e-08	ENSG00000138207	5950	RBP4
ENSG00000138231.12	659.335	0.209178	0.0749549	2.79071	0.00525921	0.0167507	ENSG00000138231	51163	DBR1
ENSG00000138246.15	3063.03	-0.129833	0.0635703	-2.04235	0.0411167	0.0980705	ENSG00000138246	23317	DNAJC13
ENSG00000138271.5	0.630763	2.1014	1.94199	1.08208	0.279215	NA	ENSG00000138271	53836	GPR87
ENSG00000138279.15	1582.58	0.0936103	0.0760585	1.23077	0.21841	0.37066	ENSG00000138279	310	ANXA7
ENSG00000138286.14	1345.5	0.155371	0.0598937	2.59411	0.00948365	0.0280888	ENSG00000138286	317662	FAM149B1
ENSG00000138303.17	1660.59	-0.142261	0.0784753	-1.81281	0.0698614	0.151618	ENSG00000138303	51008	ASCC1
ENSG00000138308.5	1.72506	-0.565681	1.14001	-0.496207	0.619748	0.756773	ENSG00000138308	84647	PLA2G12B
ENSG00000138311.15	353.196	-1.40934	0.161579	-8.72231	2.72586e-18	7.54668e-17	ENSG00000138311	22891	ZNF365
ENSG00000138315.12	11.8057	-0.595987	0.458218	-1.30066	0.193374	0.338094	ENSG00000138315	170392	OIT3
ENSG00000138316.10	23.9453	-0.904725	0.462177	-1.95753	0.050285	0.115699	ENSG00000138316	140766	ADAMTS14
ENSG00000138326.18	12265.3	0.239997	0.159325	1.50634	0.13198	0.252107	ENSG00000138326	6229	RPS24
ENSG00000138336.8	1131.24	0.104555	0.102493	1.02011	0.307675	0.475502	ENSG00000138336	80312	TET1
ENSG00000138346.14	483.429	0.121378	0.0926269	1.31039	0.190063	0.333408	ENSG00000138346	1763	DNA2
ENSG00000138347.15	4.22812	0.335779	0.939434	0.357427	0.720772	0.828063	ENSG00000138347	84665	MYPN
ENSG00000138356.13	19.8116	1.13195	0.340252	3.32679	0.000878522	0.00340108	ENSG00000138356	316	AOX1
ENSG00000138363.14	1672.79	-0.370651	0.0680766	-5.44461	5.19194e-08	4.2098e-07	ENSG00000138363	471	ATIC
ENSG00000138375.12	1190.95	-0.281076	0.0721725	-3.8945	9.84013e-05	0.000466823	ENSG00000138375	50485	SMARCAL1
ENSG00000138376.10	489.582	0.136064	0.155878	0.872887	0.382725	0.552667	ENSG00000138376	580	BARD1
ENSG00000138378.17	145.343	-1.06385	0.141623	-7.51183	5.83059e-14	1.00553e-12	ENSG00000138378	6775	STAT4
ENSG00000138379.4	31.2403	-0.916153	0.275704	-3.32295	0.0008907	0.00344299	ENSG00000138379	2660	MSTN
ENSG00000138380.17	1256.73	-0.091192	0.0738501	-1.23483	0.216896	0.368761	ENSG00000138380	79800	CARF
ENSG00000138381.9	2099.94	-0.155557	0.0803975	-1.93484	0.0530094	0.120934	ENSG00000138381	54529	ASNSD1
ENSG00000138382.13	872.5	-0.168037	0.109657	-1.53239	0.125426	0.242316	ENSG00000138382	29081	METTL5
ENSG00000138385.15	3584.86	-0.0478414	0.100515	-0.47596	0.634103	0.767756	ENSG00000138385	6741	SSB
ENSG00000138386.16	1686.87	0.227699	0.0841356	2.70633	0.00680305	0.0210755	ENSG00000138386	4664	NAB1
ENSG00000138395.14	18.3554	-1.04692	0.351278	-2.98032	0.0028795	0.00978476	ENSG00000138395	65061	CDK15
ENSG00000138398.15	2859.67	-0.190197	0.0647913	-2.93553	0.00332979	0.0111311	ENSG00000138398	9360	PPIG
ENSG00000138399.17	795.818	-0.168104	0.0913635	-1.83995	0.0657753	0.144351	ENSG00000138399	79675	FASTKD1
ENSG00000138400.12	209.418	0.902235	0.147535	6.1154	9.63154e-10	9.94785e-09	ENSG00000138400	130752	MDH1B
ENSG00000138411.10	1582.98	-0.425723	0.0789643	-5.39134	6.99345e-08	5.54681e-07	ENSG00000138411	57520	HECW2
ENSG00000138413.13	6326.43	-0.735305	0.0894788	-8.21765	2.07527e-16	4.67689e-15	ENSG00000138413	3417	IDH1
ENSG00000138430.15	3952.17	-0.195554	0.0961042	-2.03481	0.0418698	0.0995444	ENSG00000138430	29789	OLA1
ENSG00000138433.15	877.646	-0.0048013	0.0848256	-0.056602	0.954862	0.975993	ENSG00000138433	9541	CIR1
ENSG00000138434.16	3472.81	-0.0618567	0.068712	-0.900232	0.367997	0.537759	ENSG00000138434	6744	ITPRID2
ENSG00000138435.14	8.71401	-0.097474	0.838248	-0.116283	0.907428	0.948718	ENSG00000138435	1134	CHRNA1
ENSG00000138439.11	3201.46	-0.245163	0.0597504	-4.10312	4.07616e-05	0.000207742	ENSG00000138439	150864	FAM117B
ENSG00000138442.9	1565.64	-0.382465	0.0690781	-5.5367	3.08224e-08	2.5976e-07	ENSG00000138442	55759	WDR12
ENSG00000138443.15	12767.3	-0.147294	0.0444475	-3.31388	0.000920095	0.00354535	ENSG00000138443	10152	ABI2
ENSG00000138448.11	2631.17	0.618304	0.0908499	6.80578	1.00504e-11	1.33134e-10	ENSG00000138448	3685	ITGAV
ENSG00000138449.10	300.443	0.323112	0.199565	1.61908	0.10543	0.211541	ENSG00000138449	30061	SLC40A1
ENSG00000138459.8	2584.51	-0.132372	0.0751963	-1.76035	0.0783487	0.1664	ENSG00000138459	55032	SLC35A5
ENSG00000138463.8	769.541	-0.03726	0.0768862	-0.484612	0.627951	0.763393	ENSG00000138463	84925	SLC49A4
ENSG00000138468.15	3473.24	0.134611	0.0835498	1.61114	0.107149	0.214221	ENSG00000138468	57337	SENP7
ENSG00000138472.10	0.108965	0	4.18129	0	1	NA	ENSG00000138472	9626	GUCA1C
ENSG00000138483.2	0.240112	0.273999	4.16518	0.0657834	0.94755	NA	ENSG00000138483	84692	CCDC54
ENSG00000138495.6	436.875	-0.304444	0.14145	-2.15231	0.0313733	0.0781611	ENSG00000138495	10063	COX17
ENSG00000138496.16	159.712	-0.0649759	0.230992	-0.281291	0.778488	0.866971	ENSG00000138496	83666	PARP9
ENSG00000138587.5	80.327	0.556825	0.417601	1.33339	0.182404	0.3235	ENSG00000138587	55329	MNS1
ENSG00000138592.13	2079.49	0.307706	0.0607382	5.06611	4.06029e-07	2.87716e-06	ENSG00000138592	9101	USP8
ENSG00000138593.8	5605.72	-0.114568	0.0597862	-1.9163	0.0553265	0.12528	ENSG00000138593	9728	SECISBP2L
ENSG00000138594.12	3165.8	0.394162	0.0863059	4.56704	4.94671e-06	2.96675e-05	ENSG00000138594	29766	TMOD3
ENSG00000138600.9	1400.32	0.471561	0.0853596	5.5244	3.30616e-08	2.77064e-07	ENSG00000138600	84888	SPPL2A
ENSG00000138604.9	1370.81	-0.17185	0.0972342	-1.76738	0.077165	0.164347	ENSG00000138604	26035	GLCE
ENSG00000138606.19	2334.69	-0.202117	0.0669554	-3.01868	0.00253877	0.00874478	ENSG00000138606	90525	SHF
ENSG00000138613.13	595.475	0.144388	0.108694	1.32839	0.18405	0.325553	ENSG00000138613	83464	APH1B
ENSG00000138614.14	1277.6	0.197365	0.086254	2.28818	0.0221268	0.0581968	ENSG00000138614	81556	INTS14
ENSG00000138615.5	92.7327	0.249553	0.171767	1.45286	0.146263	0.273601	ENSG00000138615	8483	CILP
ENSG00000138617.14	437.714	0.300918	0.0929515	3.23737	0.00120637	0.0045142	ENSG00000138617	54956	PARP16
ENSG00000138621.11	193.851	0.21175	0.14904	1.42076	0.155385	0.287021	ENSG00000138621	60490	PPCDC
ENSG00000138622.3	1738.39	-0.250079	0.0978214	-2.55648	0.0105737	0.030801	ENSG00000138622	10021	HCN4
ENSG00000138623.9	531.922	-0.224971	0.123203	-1.82602	0.0678478	0.147959	ENSG00000138623	8482	SEMA7A
ENSG00000138629.15	1814.44	-0.0892725	0.0645347	-1.38333	0.166565	0.302181	ENSG00000138629	84993	UBL7
ENSG00000138639.17	811.124	-0.916511	0.238976	-3.83515	0.000125487	0.000581807	ENSG00000138639	83478	ARHGAP24
ENSG00000138640.14	752.577	-0.0954351	0.0853027	-1.11878	0.263233	0.424762	ENSG00000138640	10144	FAM13A
ENSG00000138641.15	1322.27	-0.3712	0.0790965	-4.693	2.6923e-06	1.68397e-05	ENSG00000138641	8916	HERC3
ENSG00000138642.14	110.127	0.2984	0.193926	1.53873	0.12387	0.240033	ENSG00000138642	55008	HERC6
ENSG00000138646.8	56.8106	0.315396	0.208544	1.51237	0.13044	0.24983	ENSG00000138646	51191	HERC5
ENSG00000138650.8	12547.2	-0.631542	0.179732	-3.51379	0.000441755	0.00182451	ENSG00000138650	57575	PCDH10
ENSG00000138653.9	491.326	-1.65381	0.106984	-15.4585	6.61605e-54	2.20456e-51	ENSG00000138653	64579	NDST4
ENSG00000138658.15	425.545	0.308789	0.17607	1.75379	0.079467	0.168251	ENSG00000138658	55345	ZGRF1
ENSG00000138660.11	1332.71	-0.244474	0.0887473	-2.75472	0.00587424	0.0184389	ENSG00000138660	55435	AP1AR
ENSG00000138663.8	2105.03	-0.190795	0.077894	-2.44942	0.0143088	0.0401667	ENSG00000138663	51138	COPS4
ENSG00000138668.18	7064.02	0.147694	0.100432	1.47059	0.141401	0.26618	ENSG00000138668	3184	HNRNPD
ENSG00000138669.9	290.933	-0.637164	0.164403	-3.87563	0.000106349	0.000500453	ENSG00000138669	5593	PRKG2
ENSG00000138670.16	957.22	0.0308847	0.301753	0.102351	0.918478	0.955615	ENSG00000138670	153020	RASGEF1B
ENSG00000138674.16	6359.22	0.0603515	0.0478458	1.26138	0.207173	0.355753	ENSG00000138674	22872	SEC31A
ENSG00000138675.16	14.4088	0.53934	0.40057	1.34643	0.178163	0.317854	ENSG00000138675	2250	FGF5
ENSG00000138678.10	7.71473	-2.46255	0.608897	-4.04427	5.24858e-05	0.000262335	ENSG00000138678	84803	GPAT3
ENSG00000138684.7	0	NA	NA	NA	NA	NA	ENSG00000138684	59067	IL21
ENSG00000138685.12	973.203	0.264206	0.0877652	3.01037	0.00260926	0.0089614	ENSG00000138685	2247	FGF2
ENSG00000138686.9	1219.26	-0.287852	0.074607	-3.85825	0.000114203	0.000533648	ENSG00000138686	55212	BBS7
ENSG00000138688.15	11748.6	-0.38722	0.0867523	-4.46351	8.06281e-06	4.65316e-05	ENSG00000138688	84162	KIAA1109
ENSG00000138696.10	530.167	-0.786757	0.114635	-6.86316	6.73548e-12	9.11195e-11	ENSG00000138696	658	BMPR1B
ENSG00000138698.14	3361.92	-0.343366	0.0951422	-3.60898	0.000307408	0.00131585	ENSG00000138698	5910	RAP1GDS1
ENSG00000138709.17	906.97	-0.213408	0.107418	-1.98672	0.046954	0.109447	ENSG00000138709	55132	LARP1B
ENSG00000138722.9	1265.66	2.15608	0.20803	10.3643	3.60489e-25	1.94789e-23	ENSG00000138722	22915	MMRN1
ENSG00000138735.15	435.385	-0.251544	0.181972	-1.38232	0.166873	0.302529	ENSG00000138735	8654	PDE5A
ENSG00000138738.10	304.794	-0.364276	0.147436	-2.47074	0.0134835	0.0381023	ENSG00000138738	11107	PRDM5
ENSG00000138741.10	322.407	-1.93147	0.135772	-14.2259	6.32819e-46	1.46385e-43	ENSG00000138741	7222	TRPC3
ENSG00000138744.14	96.5895	0.408509	0.189971	2.15038	0.0315254	0.0784909	ENSG00000138744	27163	NAAA
ENSG00000138750.14	1374.03	0.227608	0.0978362	2.32642	0.0199959	0.0534153	ENSG00000138750	53371	NUP54
ENSG00000138755.5	0.576674	1.25743	3.29442	0.381686	0.702694	NA	ENSG00000138755	4283	CXCL9
ENSG00000138756.17	1784.87	0.476157	0.0809315	5.88346	4.01783e-09	3.83166e-08	ENSG00000138756	55589	BMP2K
ENSG00000138757.14	13086.6	-0.24146	0.0739952	-3.26318	0.00110168	0.0041586	ENSG00000138757	9908	G3BP2
ENSG00000138758.11	14273.4	-0.041347	0.0743758	-0.55592	0.578266	0.724547	ENSG00000138758	55752	SEPT11
ENSG00000138759.17	4252.61	0.116043	0.150039	0.77342	0.439274	0.607384	ENSG00000138759	80144	FRAS1
ENSG00000138760.8	14947.9	-0.212204	0.0685146	-3.09721	0.00195351	0.00693067	ENSG00000138760	950	SCARB2
ENSG00000138764.13	3213.41	0.0769875	0.10531	0.731058	0.464744	0.631143	ENSG00000138764	901	CCNG2
ENSG00000138767.12	1622.13	-0.0613067	0.0864966	-0.708777	0.478463	0.642611	ENSG00000138767	246175	CNOT6L
ENSG00000138768.14	2671.78	0.267544	0.0759649	3.52195	0.000428389	0.00177665	ENSG00000138768	8615	USO1
ENSG00000138769.10	869.079	-1.48213	0.117935	-12.5673	3.19427e-36	4.23733e-34	ENSG00000138769	8999	CDKL2
ENSG00000138771.14	1950.07	0.887735	0.137315	6.46494	1.01342e-10	1.18833e-09	ENSG00000138771	57619	SHROOM3
ENSG00000138772.12	53.7684	2.04447	0.297794	6.86538	6.6316e-12	8.98444e-11	ENSG00000138772	306	ANXA3
ENSG00000138777.19	1225.37	0.170761	0.104192	1.63891	0.101233	0.204645	ENSG00000138777	27068	PPA2
ENSG00000138778.11	584.605	-0.013884	0.164224	-0.0845428	0.932625	0.963751	ENSG00000138778	1062	CENPE
ENSG00000138780.14	792.292	0.236209	0.0734787	3.21466	0.001306	0.00484234	ENSG00000138780	79807	GSTCD
ENSG00000138785.14	947.893	-0.201762	0.0843273	-2.39261	0.0167291	0.0458481	ENSG00000138785	57117	INTS12
ENSG00000138792.9	9.73369	-1.71676	0.562287	-3.05317	0.00226437	0.0078958	ENSG00000138792	2028	ENPEP
ENSG00000138794.9	246.076	1.00045	0.142291	7.03099	2.05066e-12	2.97399e-11	ENSG00000138794	839	CASP6
ENSG00000138795.9	733.203	1.82883	0.204953	8.9232	4.52996e-19	1.36361e-17	ENSG00000138795	51176	LEF1
ENSG00000138796.15	1233.34	0.227347	0.0684662	3.32057	0.000898335	0.00346819	ENSG00000138796	3033	HADH
ENSG00000138798.11	245.143	0.529293	0.172419	3.06981	0.00214195	0.00752142	ENSG00000138798	1950	EGF
ENSG00000138801.8	4961.53	-0.108082	0.0567998	-1.90285	0.0570599	0.12854	ENSG00000138801	9061	PAPSS1
ENSG00000138802.11	2281.85	0.0442135	0.0648462	0.681821	0.495352	0.657541	ENSG00000138802	10427	SEC24B
ENSG00000138813.9	0.173981	-0.72485	4.18129	-0.173355	0.862372	NA	ENSG00000138813	84103	C4orf17
ENSG00000138814.16	3494.38	-0.57724	0.0700247	-8.24339	1.67405e-16	3.8033e-15	ENSG00000138814	5530	PPP3CA
ENSG00000138821.12	64.7029	-0.24597	0.208437	-1.18007	0.237973	0.394906	ENSG00000138821	64116	SLC39A8
ENSG00000138823.12	454.944	-0.584896	0.155996	-3.74942	0.000177246	0.000796709	ENSG00000138823	4547	MTTP
ENSG00000138829.10	2570.62	1.83428	0.184776	9.92704	3.17531e-23	1.44047e-21	ENSG00000138829	2201	FBN2
ENSG00000138834.12	8248.07	-0.217316	0.142235	-1.52786	0.126548	0.244012	ENSG00000138834	23162	MAPK8IP3
ENSG00000138835.22	1635.21	-0.846093	0.090586	-9.34021	9.61431e-21	3.46784e-19	ENSG00000138835	5998	RGS3
ENSG00000138867.16	1556.68	0.219073	0.0927381	2.36228	0.0181628	0.0491804	ENSG00000138867	83606	GUCD1
ENSG00000138892.11	0	NA	NA	NA	NA	NA	ENSG00000138892	164714	TTLL8
ENSG00000138942.15	2200.81	0.0613229	0.0514012	1.19302	0.23286	0.388539	ENSG00000138942	91445	RNF185
ENSG00000138944.7	3615.57	-0.279869	0.0864161	-3.23862	0.00120108	0.00449801	ENSG00000138944	85352	SHISAL1
ENSG00000138964.16	16.5824	0.0146227	0.427333	0.0342185	0.972703	0.986305	ENSG00000138964	64098	PARVG
ENSG00000139044.10	283.756	-0.883019	0.153731	-5.74392	9.25117e-09	8.38098e-08	ENSG00000139044	283358	B4GALNT3
ENSG00000139053.2	1.33731	1.14284	1.36276	0.838623	0.401681	0.571758	ENSG00000139053	5149
ENSG00000139055.6	0.0887735	0.429296	4.18129	0.102671	0.918224	NA	ENSG00000139055	121506	ERP27
ENSG00000139083.10	394.022	0.795307	0.122172	6.50974	7.52828e-11	8.9743e-10	ENSG00000139083	2120	ETV6
ENSG00000139112.10	3343.49	-0.350965	0.100791	-3.48209	0.000497507	0.00203142	ENSG00000139112	23710	GABARAPL1
ENSG00000139116.17	10971.8	-0.577974	0.0731492	-7.90131	2.75988e-15	5.48644e-14	ENSG00000139116	55605	KIF21A
ENSG00000139117.13	569.414	-2.36452	0.201923	-11.71	1.13272e-31	1.07111e-29	ENSG00000139117	144402	CPNE8
ENSG00000139131.12	464.96	-0.161437	0.0789213	-2.04555	0.0408009	0.0974168	ENSG00000139131	51067	YARS2
ENSG00000139132.14	2509.28	-0.938868	0.0862019	-10.8915	1.2655e-27	8.3541e-26	ENSG00000139132	121512	FGD4
ENSG00000139133.6	265.695	-0.0486068	0.109019	-0.445855	0.655702	0.783617	ENSG00000139133	84920	ALG10
ENSG00000139144.9	4.87533	2.78726	0.943069	2.95552	0.00312143	0.0105225	ENSG00000139144	5288	PIK3C2G
ENSG00000139146.13	1526.44	0.462352	0.171776	2.6916	0.00711101	0.0219107	ENSG00000139146	58516	SINHCAF
ENSG00000139151.14	7.14528	2.92897	0.668176	4.38353	1.16771e-05	6.55126e-05	ENSG00000139151	89869	PLCZ1
ENSG00000139154.14	1005.45	0.159367	0.0705683	2.25833	0.0239248	0.0622414	ENSG00000139154	121536	AEBP2
ENSG00000139155.8	115.422	-0.173764	0.235677	-0.737299	0.460941	0.627913	ENSG00000139155	53919	SLCO1C1
ENSG00000139160.13	171.834	-0.18248	0.130144	-1.40214	0.160874	0.294787	ENSG00000139160	254013	ETFBKMT
ENSG00000139163.15	3724.23	-0.289224	0.062387	-4.63597	3.55275e-06	2.17739e-05	ENSG00000139163	55500	ETNK1
ENSG00000139168.7	1324.36	0.134763	0.0703245	1.91631	0.0553259	0.12528	ENSG00000139168	85437	ZCRB1
ENSG00000139173.9	459.052	0.16575	0.158549	1.04542	0.295829	0.461836	ENSG00000139173	84216	TMEM117
ENSG00000139174.10	817.073	-0.489732	0.130243	-3.76014	0.000169816	0.000766761	ENSG00000139174	144165	PRICKLE1
ENSG00000139178.10	85.626	1.71228	0.267864	6.39237	1.63337e-10	1.87063e-09	ENSG00000139178	51279	C1RL
ENSG00000139180.10	1331.5	-0.429812	0.0703805	-6.10697	1.01539e-09	1.04603e-08	ENSG00000139180	4704	NDUFA9
ENSG00000139182.13	10505.5	-1.01061	0.0881597	-11.4634	2.01524e-30	1.71448e-28	ENSG00000139182	9746	CLSTN3
ENSG00000139187.9	85.1994	-0.447686	0.181427	-2.46759	0.0136027	0.0384121	ENSG00000139187	10219	KLRG1
ENSG00000139190.16	489.611	-0.300854	0.110128	-2.73185	0.00629798	0.019626	ENSG00000139190	6843	VAMP1
ENSG00000139192.11	8.92011	-1.47153	0.786831	-1.8702	0.0614564	0.136558	ENSG00000139192	55080	TAPBPL
ENSG00000139193.3	0.166947	0	4.18129	0	1	NA	ENSG00000139193	939	CD27
ENSG00000139194.7	30.8729	-0.632938	0.280017	-2.26036	0.0237991	0.0619836	ENSG00000139194	83758	RBP5
ENSG00000139197.10	3129.34	-0.106019	0.0677187	-1.56558	0.117447	0.230175	ENSG00000139197	5830	PEX5
ENSG00000139200.13	2654.32	-0.599286	0.101287	-5.91671	3.28438e-09	3.16018e-08	ENSG00000139200	196500	PIANP
ENSG00000139209.15	22.0868	0.937951	0.445889	2.10355	0.0354174	0.0866324	ENSG00000139209	55089	SLC38A4
ENSG00000139211.6	1470.01	0.987216	0.187036	5.27822	1.30445e-07	9.95137e-07	ENSG00000139211	347902	AMIGO2
ENSG00000139218.17	3120.71	0.2494	0.0735949	3.38882	0.00070193	0.00278	ENSG00000139218	9169	SCAF11
ENSG00000139219.17	807.218	1.79084	0.21443	8.35165	6.73164e-17	1.59542e-15	ENSG00000139219	1280	COL2A1
ENSG00000139220.16	5579.58	-1.03055	0.118821	-8.6731	4.20499e-18	1.13389e-16	ENSG00000139220	8499	PPFIA2
ENSG00000139223.2	0.810465	-2.03717	1.91588	-1.0633	0.287644	NA	ENSG00000139223	23519	ANP32D
ENSG00000139233.6	567.638	0.0930277	0.126363	0.736194	0.461613	0.628548	ENSG00000139233	84298	LLPH
ENSG00000139239.7	119.396	0.191416	0.144339	1.32616	0.184787	0.326485	ENSG00000139239	NA	RPL14P1
ENSG00000139263.11	251.741	1.78773	0.256902	6.95878	3.43226e-12	4.84463e-11	ENSG00000139263	121227	LRIG3
ENSG00000139266.5	1627.7	-0.247485	0.060008	-4.1242	3.7203e-05	0.000190996	ENSG00000139266	92979	MARCH9
ENSG00000139269.2	12.9596	1.23363	0.463844	2.65958	0.00782392	0.0237647	ENSG00000139269	83729	INHBE
ENSG00000139278.9	505.813	-0.901601	0.14953	-6.02956	1.64408e-09	1.65057e-08	ENSG00000139278	11010	GLIPR1
ENSG00000139287.12	3.61666	1.41002	0.773154	1.82372	0.0681938	0.14854	ENSG00000139287	121278	TPH2
ENSG00000139289.13	2323.53	-0.0571523	0.132047	-0.432818	0.665147	0.790551	ENSG00000139289	22822	PHLDA1
ENSG00000139291.13	1303.63	-0.152297	0.0676115	-2.25253	0.024289	0.0630424	ENSG00000139291	55266	TMEM19
ENSG00000139292.12	217.022	-0.191288	0.389057	-0.491671	0.622952	0.759559	ENSG00000139292	8549	LGR5
ENSG00000139304.12	19.5761	0.0714214	0.405215	0.176255	0.860093	0.919121	ENSG00000139304	374462	PTPRQ
ENSG00000139318.7	861.117	0.556817	0.201635	2.76151	0.00575341	0.0181002	ENSG00000139318	1848	DUSP6
ENSG00000139323.13	322.446	0.572494	0.115437	4.95935	7.07309e-07	4.84522e-06	ENSG00000139323	282809	POC1B
ENSG00000139324.11	1145.54	0.466634	0.098126	4.75545	1.98e-06	1.26415e-05	ENSG00000139324	160418	TMTC3
ENSG00000139329.4	887.587	1.91211	0.217979	8.77199	1.75533e-18	4.97285e-17	ENSG00000139329	4060	LUM
ENSG00000139330.5	2.21998	3.00191	1.45981	2.05636	0.0397474	0.0954305	ENSG00000139330	11081	KERA
ENSG00000139343.10	1169.34	0.103472	0.145783	0.709767	0.477848	0.642071	ENSG00000139343	6636	SNRPF
ENSG00000139344.7	4.84363	-0.0616287	0.639196	-0.0964159	0.92319	0.958425	ENSG00000139344	144193	AMDHD1
ENSG00000139350.11	930.315	0.833653	0.105906	7.8716	3.50144e-15	6.85832e-14	ENSG00000139350	121441	NEDD1
ENSG00000139351.14	19.8968	-0.917683	0.365737	-2.50914	0.0121027	0.0346446	ENSG00000139351	50511	SYCP3
ENSG00000139352.3	950.164	0.336706	0.168016	2.00401	0.0450688	0.105811	ENSG00000139352	429	ASCL1
ENSG00000139354.10	681.468	-0.084638	0.185864	-0.455375	0.64884	0.778574	ENSG00000139354	283431	GAS2L3
ENSG00000139364.10	1584.28	0.197449	0.113766	1.73557	0.08264	0.173721	ENSG00000139364	114795	TMEM132B
ENSG00000139370.10	703.001	5.25173	0.173498	30.2697	2.87583e-201	2.01236e-197	ENSG00000139370	121260	SLC15A4
ENSG00000139372.14	1704.55	-0.0604916	0.122052	-0.495621	0.620162	0.757179	ENSG00000139372	6996	TDG
ENSG00000139405.15	592.659	0.0120484	0.103096	0.116865	0.906967	0.948537	ENSG00000139405	84934	RITA1
ENSG00000139410.14	108.366	0.13848	0.198335	0.698212	0.485045	0.648348	ENSG00000139410	113675	SDSL
ENSG00000139428.11	1707.34	-0.14007	0.0827544	-1.6926	0.0905309	0.187174	ENSG00000139428	326625	MMAB
ENSG00000139433.9	923.626	0.622802	0.104776	5.94411	2.77959e-09	2.70705e-08	ENSG00000139433	51228	GLTP
ENSG00000139436.20	2903.27	-0.183636	0.0787049	-2.33322	0.0196365	0.0525958	ENSG00000139436	9815	GIT2
ENSG00000139437.17	715.596	-0.13084	0.0757595	-1.72704	0.0841604	0.176215	ENSG00000139437	84260	TCHP
ENSG00000139438.5	782.762	-0.564736	0.198089	-2.85093	0.0043592	0.0141515	ENSG00000139438	84915	FAM222A
ENSG00000139445.17	52.0057	0.95193	0.341979	2.78359	0.00537613	0.017061	ENSG00000139445	121643	FOXN4
ENSG00000139496.15	3044.72	-0.0990015	0.0907648	-1.09075	0.275384	0.438627	ENSG00000139496	9818	NUP58
ENSG00000139505.11	2622.69	-0.180453	0.0832924	-2.1665	0.0302733	0.0758254	ENSG00000139505	9107	MTMR6
ENSG00000139508.14	201.159	0.0685184	0.136108	0.503411	0.614676	0.752812	ENSG00000139508	283537	SLC46A3
ENSG00000139514.12	3072.93	-0.00962835	0.0994634	-0.0968029	0.922883	0.958414	ENSG00000139514	6541	SLC7A1
ENSG00000139515.5	0.172473	0.920484	4.17209	0.220629	0.825381	NA	ENSG00000139515	3651	PDX1
ENSG00000139517.7	598.68	-0.214684	0.094703	-2.26692	0.0233948	0.0610884	ENSG00000139517	222484	LNX2
ENSG00000139531.12	1205.86	-0.013974	0.113901	-0.122686	0.902356	0.945793	ENSG00000139531	6821	SUOX
ENSG00000139537.10	257.461	0.405653	0.132784	3.05499	0.0022507	0.00785444	ENSG00000139537	85478	CCDC65
ENSG00000139540.11	5.14904	0.162338	0.665166	0.244057	0.807187	0.885347	ENSG00000139540	283375	SLC39A5
ENSG00000139546.10	1144.32	-0.11226	0.0693411	-1.61895	0.105458	0.211582	ENSG00000139546	6895	TARBP2
ENSG00000139547.7	47.8733	-0.0305486	0.242915	-0.125758	0.899923	0.944216	ENSG00000139547	8608	RDH16
ENSG00000139549.2	18.5834	-0.824421	0.342254	-2.4088	0.0160052	0.0442062	ENSG00000139549	50846	DHH
ENSG00000139567.12	5.90592	0.358299	0.641025	0.558947	0.576198	0.722894	ENSG00000139567	94	ACVRL1
ENSG00000139572.3	1.28907	-0.0537623	1.24648	-0.0431312	0.965597	0.982461	ENSG00000139572	53831	GPR84
ENSG00000139574.8	0	NA	NA	NA	NA	NA	ENSG00000139574	8620	NPFF
ENSG00000139579.12	1485.85	0.143944	0.0660363	2.17977	0.0292746	0.0737132	ENSG00000139579	79035	NABP2
ENSG00000139597.16	130.012	-0.0388645	0.164783	-0.235852	0.813547	0.889331	ENSG00000139597	90634	N4BP2L1
ENSG00000139610.1	0.0668633	-0.72485	4.18129	-0.173355	0.862372	NA	ENSG00000139610	1990	CELA1
ENSG00000139613.11	9504.17	0.0888533	0.0745408	1.19201	0.233258	0.388966	ENSG00000139613	6601	SMARCC2
ENSG00000139618.14	270.197	0.470791	0.166784	2.82276	0.00476124	0.0153251	ENSG00000139618	675	BRCA2
ENSG00000139620.12	1589.53	0.0394186	0.0982744	0.401107	0.688341	0.806305	ENSG00000139620	54934	KANSL2
ENSG00000139624.12	3582.89	-0.232611	0.0533102	-4.36335	1.28088e-05	7.1432e-05	ENSG00000139624	91012	CERS5
ENSG00000139625.12	2496.36	-0.0936227	0.0858504	-1.09053	0.275478	0.438727	ENSG00000139625	7786	MAP3K12
ENSG00000139626.15	25.3386	3.56932	0.458263	7.7888	6.765e-15	1.28723e-13	ENSG00000139626	3695	ITGB7
ENSG00000139629.15	8.05228	-0.0395716	0.687073	-0.0575944	0.954072	0.975541	ENSG00000139629	11226	GALNT6
ENSG00000139631.18	2031.78	0.23575	0.0861802	2.73555	0.00622757	0.019426	ENSG00000139631	51380	CSAD
ENSG00000139636.15	2599.44	0.120298	0.0561127	2.14387	0.0320433	0.0796034	ENSG00000139636	55716	LMBR1L
ENSG00000139637.13	1461.36	-0.0676447	0.0460378	-1.46933	0.141743	0.266752	ENSG00000139637	60314	C12orf10
ENSG00000139641.12	1990.25	0.664084	0.12313	5.39335	6.91544e-08	5.48804e-07	ENSG00000139641	23344	ESYT1
ENSG00000139644.12	23031.2	0.324155	0.0902128	3.59322	0.000326617	0.00138958	ENSG00000139644	7009	TMBIM6
ENSG00000139645.9	5653.26	-0.219517	0.0981116	-2.23742	0.0252586	0.0650943	ENSG00000139645	283373	ANKRD52
ENSG00000139648.6	0	NA	NA	NA	NA	NA	ENSG00000139648	112802	KRT71
ENSG00000139651.10	2207.54	0.330539	0.0699895	4.72269	2.32743e-06	1.46689e-05	ENSG00000139651	283337	ZNF740
ENSG00000139656.6	0.0937972	0	4.18129	0	1	NA	ENSG00000139656	79024	SMIM2
ENSG00000139668.8	2340.87	0.374121	0.0827933	4.51873	6.22105e-06	3.66815e-05	ENSG00000139668	115825	WDFY2
ENSG00000139675.11	394.444	0.0613232	0.100057	0.612884	0.539953	0.694404	ENSG00000139675	144983	HNRNPA1L2
ENSG00000139679.15	49.2048	1.67981	0.213662	7.862	3.78045e-15	7.36359e-14	ENSG00000139679	10161	LPAR6
ENSG00000139684.13	2786.32	0.122166	0.0750298	1.62823	0.103477	0.208368	ENSG00000139684	2098	ESD
ENSG00000139687.13	2425.47	0.464549	0.0664443	6.99155	2.71866e-12	3.88043e-11	ENSG00000139687	5925	RB1
ENSG00000139697.11	3356.74	-0.0541227	0.0545822	-0.991582	0.321401	0.490113	ENSG00000139697	55206	SBNO1
ENSG00000139714.12	298.003	0.354097	0.139435	2.53951	0.0111009	0.0321217	ENSG00000139714	283385	MORN3
ENSG00000139718.10	2475.51	-0.0667338	0.121329	-0.550024	0.582303	0.727683	ENSG00000139718	23067	SETD1B
ENSG00000139719.9	856.171	-0.159494	0.0710414	-2.24508	0.0247628	0.0640464	ENSG00000139719	65082	VPS33A
ENSG00000139722.6	1667.39	-0.0463937	0.123245	-0.376434	0.706594	0.818709	ENSG00000139722	79720	VPS37B
ENSG00000139725.7	157.567	-0.207221	0.134423	-1.54156	0.123181	0.239019	ENSG00000139725	54509	RHOF
ENSG00000139726.10	3510.34	-0.295821	0.0746842	-3.96096	7.46502e-05	0.000363195	ENSG00000139726	8562	DENR
ENSG00000139734.17	114.862	0.993811	0.225975	4.39787	1.09317e-05	6.16149e-05	ENSG00000139734	81624	DIAPH3
ENSG00000139737.21	2976.26	0.246853	0.085096	2.90088	0.00372117	0.0122999	ENSG00000139737	122060	SLAIN1
ENSG00000139746.15	4071.03	-0.0280359	0.0508283	-0.551581	0.581235	0.726739	ENSG00000139746	64062	RBM26
ENSG00000139767.8	5757.76	-0.424856	0.100485	-4.22806	2.3571e-05	0.000125285	ENSG00000139767	84530	SRRM4
ENSG00000139780.7	0	NA	NA	NA	NA	NA	ENSG00000139780	196541	METTL21C
ENSG00000139793.18	472.549	0.689094	0.0924037	7.45743	8.82268e-14	1.49937e-12	ENSG00000139793	10150	MBNL2
ENSG00000139797.7	0	NA	NA	NA	NA	NA	ENSG00000139797	140432	RNF113B
ENSG00000139800.8	966.486	2.48938	0.204328	12.1833	3.81651e-34	4.29012e-32	ENSG00000139800	85416	ZIC5
ENSG00000139826.5	737.216	0.127119	0.11386	1.11646	0.264227	0.425996	ENSG00000139826	84945	ABHD13
ENSG00000139832.4	19.1602	-0.446279	0.432021	-1.033	0.301602	0.468366	ENSG00000139832	55647	RAB20
ENSG00000139835.13	65.774	1.97611	0.211294	9.35245	8.56418e-21	3.10105e-19	ENSG00000139835	79774	GRTP1
ENSG00000139842.14	2357.98	0.197088	0.0537868	3.66424	0.000248078	0.0010809	ENSG00000139842	8451	CUL4A
ENSG00000139865.16	35.7714	5.58465	0.554417	10.073	7.27071e-24	3.46101e-22	ENSG00000139865	319089	TTC6
ENSG00000139874.5	92.0189	1.93577	0.598599	3.23384	0.00122136	0.0045636	ENSG00000139874	6751	SSTR1
ENSG00000139880.19	1044.1	0.60346	0.128387	4.70033	2.59742e-06	1.6279e-05	ENSG00000139880	64403	CDH24
ENSG00000139890.9	485.277	0.218707	0.155269	1.40857	0.158963	0.292069	ENSG00000139890	161253	REM2
ENSG00000139899.10	32.6331	1.38169	0.285443	4.8405	1.29514e-06	8.53168e-06	ENSG00000139899	643866	CBLN3
ENSG00000139908.14	3.84543	0.570261	0.681264	0.837063	0.402557	0.572568	ENSG00000139908	283629	TSSK4
ENSG00000139910.19	9226.47	0.00697033	0.0926516	0.0752316	0.94003	0.968151	ENSG00000139910	4857	NOVA1
ENSG00000139914.6	6.38371	0.95292	0.616743	1.54508	0.122326	0.237688	ENSG00000139914	161247	FITM1
ENSG00000139915.18	1035.81	-0.0916557	0.133097	-0.688636	0.491052	0.653538	ENSG00000139915	161357	MDGA2
ENSG00000139921.12	1484.84	0.811904	0.104505	7.76908	7.90612e-15	1.49018e-13	ENSG00000139921	81542	TMX1
ENSG00000139926.15	479.037	1.32106	0.201778	6.54709	5.86705e-11	7.10596e-10	ENSG00000139926	122786	FRMD6
ENSG00000139946.9	685.436	1.30656	0.158784	8.22855	1.89497e-16	4.2878e-15	ENSG00000139946	57161	PELI2
ENSG00000139970.16	22685.2	-0.840756	0.102421	-8.20881	2.234e-16	5.0265e-15	ENSG00000139970	6252	RTN1
ENSG00000139971.15	2657.89	-0.0468883	0.122583	-0.382502	0.702089	0.815549	ENSG00000139971	145407	ARMH4
ENSG00000139973.15	3883.25	-1.30848	0.173622	-7.53638	4.83192e-14	8.40556e-13	ENSG00000139973	83851	SYT16
ENSG00000139974.15	392.819	0.208811	0.0940124	2.22111	0.0263438	0.0674069	ENSG00000139974	145389	SLC38A6
ENSG00000139977.13	1834.52	-0.188078	0.0576346	-3.26328	0.0011013	0.00415772	ENSG00000139977	122830	NAA30
ENSG00000139985.6	36.9005	-0.361639	0.235948	-1.53271	0.125348	0.242198	ENSG00000139985	8747	ADAM21
ENSG00000139988.9	24.5728	-1.2305	0.274449	-4.48354	7.34134e-06	4.27113e-05	ENSG00000139988	145226	RDH12
ENSG00000139990.17	5521.23	0.0122102	0.0618386	0.197453	0.843473	0.908521	ENSG00000139990	8816	DCAF5
ENSG00000139998.14	4384.39	-0.932829	0.105074	-8.87779	6.82035e-19	2.00949e-17	ENSG00000139998	376267	RAB15
ENSG00000140006.11	489.09	-0.24843	0.096357	-2.57823	0.00993086	0.0292011	ENSG00000140006	112840	WDR89
ENSG00000140009.18	44.9912	-1.00685	0.244697	-4.11467	3.87736e-05	0.000198513	ENSG00000140009	2100	ESR2
ENSG00000140015.19	267.598	-0.70789	0.16763	-4.22293	2.4115e-05	0.000127885	ENSG00000140015	27133	KCNH5
ENSG00000140022.9	615.146	0.0375676	0.178356	0.210633	0.833174	0.902114	ENSG00000140022	85439	STON2
ENSG00000140025.15	229.563	0.559014	0.157079	3.5588	0.000372555	0.00156739	ENSG00000140025	90141	EFCAB11
ENSG00000140030.5	0	NA	NA	NA	NA	NA	ENSG00000140030	8477	GPR65
ENSG00000140043.11	376.344	0.501612	0.09389	5.34255	9.16464e-08	7.15532e-07	ENSG00000140043	145482	PTGR2
ENSG00000140044.12	317.045	0.135224	0.101606	1.33086	0.183235	0.324707	ENSG00000140044	122953	JDP2
ENSG00000140057.8	368.504	2.37726	0.235075	10.1128	4.84943e-24	2.34431e-22	ENSG00000140057	122481	AK7
ENSG00000140067.6	562.21	0.472571	0.175633	2.69067	0.00713077	0.0219595	ENSG00000140067	90050	FAM181A
ENSG00000140090.17	243.863	0.908816	0.25234	3.60155	0.000316322	0.00134995	ENSG00000140090	123041	SLC24A4
ENSG00000140092.14	4513.78	-0.0130515	0.22028	-0.0592497	0.952753	0.974727	ENSG00000140092	10516	FBLN5
ENSG00000140093.9	0.0419935	-0.711999	4.18029	-0.170323	0.864756	NA	ENSG00000140093	51156	SERPINA10
ENSG00000140104.13	991.228	0.640591	0.083155	7.70357	1.32313e-14	2.44452e-13	ENSG00000140104	122616	CLBA1
ENSG00000140105.17	3015.33	-0.116265	0.0583828	-1.99143	0.0464334	0.108414	ENSG00000140105	7453	WARS
ENSG00000140107.10	1.29175	1.08265	1.3519	0.800838	0.423226	0.592186	ENSG00000140107	283600	SLC25A47
ENSG00000140153.17	1068.8	-0.0861996	0.0725051	-1.18888	0.234489	0.390493	ENSG00000140153	91833	WDR20
ENSG00000140157.14	1876.94	0.176734	0.0620463	2.84843	0.0043936	0.0142516	ENSG00000140157	81614	NIPA2
ENSG00000140199.11	2758.16	-0.286468	0.0788672	-3.63228	0.000280925	0.00121269	ENSG00000140199	9990	SLC12A6
ENSG00000140254.12	7.13345	-0.184792	0.63045	-0.293111	0.769437	0.860827	ENSG00000140254	90527	DUOXA1
ENSG00000140259.6	1636.76	0.181721	0.0670399	2.71065	0.00671519	0.0208264	ENSG00000140259	4236	MFAP1
ENSG00000140262.17	9717.53	-0.0864989	0.108773	-0.795224	0.426483	0.595108	ENSG00000140262	6938	TCF12
ENSG00000140263.13	652.091	0.0708424	0.0901621	0.785723	0.43203	0.600572	ENSG00000140263	6652	SORD
ENSG00000140264.19	6607.89	0.321084	0.0540436	5.94121	2.82928e-09	2.74876e-08	ENSG00000140264	10169	SERF2
ENSG00000140265.12	2066.64	0.166778	0.0746441	2.23431	0.0254627	0.0655357	ENSG00000140265	146050	ZSCAN29
ENSG00000140274.13	0.0796344	0	4.18129	0	1	NA	ENSG00000140274	405753	DUOXA2
ENSG00000140279.12	10.4536	-0.418741	0.430073	-0.973652	0.33023	0.499621	ENSG00000140279	50506	DUOX2
ENSG00000140280.13	172.37	-0.760804	0.129988	-5.85289	4.83095e-09	4.55433e-08	ENSG00000140280	256586	LYSMD2
ENSG00000140284.10	85.8198	-0.670719	0.233371	-2.87405	0.00405245	0.0132664	ENSG00000140284	11001	SLC27A2
ENSG00000140285.9	8.01443	-0.893075	0.599726	-1.48914	0.136451	0.258934	ENSG00000140285	2252	FGF7
ENSG00000140287.10	4.62332	0.135686	0.672915	0.201639	0.840199	0.906266	ENSG00000140287	3067	HDC
ENSG00000140297.12	13.2907	-4.10227	0.615182	-6.66838	2.58636e-11	3.26533e-10	ENSG00000140297	9245	GCNT3
ENSG00000140299.11	1832.49	0.211538	0.0678774	3.11646	0.00183034	0.00655465	ENSG00000140299	663	BNIP2
ENSG00000140307.10	1344.77	0.129612	0.109992	1.17838	0.238646	0.395705	ENSG00000140307	2958	GTF2A2
ENSG00000140319.10	7946.32	0.151774	0.0868273	1.74799	0.0804653	0.170043	ENSG00000140319	6727	SRP14
ENSG00000140320.11	2851.82	-0.0881064	0.0802615	-1.09774	0.272317	0.435303	ENSG00000140320	22893	BAHD1
ENSG00000140323.5	4506.43	-1.01774	0.109503	-9.29411	1.48445e-20	5.20021e-19	ENSG00000140323	85455	DISP2
ENSG00000140326.12	916.799	0.275358	0.0983468	2.79986	0.00511246	0.0163335	ENSG00000140326	146059	CDAN1
ENSG00000140332.15	2018.54	0.939455	0.144064	6.5211	6.97958e-11	8.37169e-10	ENSG00000140332	7090	TLE3
ENSG00000140350.15	4858.19	0.19561	0.103381	1.89214	0.0584722	0.131235	ENSG00000140350	8125	ANP32A
ENSG00000140365.15	1200.5	0.228157	0.0865205	2.63703	0.00836346	0.025174	ENSG00000140365	54939	COMMD4
ENSG00000140367.11	1650.57	-0.246424	0.0706246	-3.48921	0.000484444	0.00198384	ENSG00000140367	92912	UBE2Q2
ENSG00000140368.12	2.66255	0.156177	0.839554	0.186024	0.852426	0.914259	ENSG00000140368	9051	PSTPIP1
ENSG00000140374.15	1912.96	0.11661	0.0847808	1.37543	0.168997	0.30559	ENSG00000140374	2108	ETFA
ENSG00000140379.7	0	NA	NA	NA	NA	NA	ENSG00000140379	597	BCL2A1
ENSG00000140382.14	3320.86	-0.0294072	0.0574586	-0.511799	0.608792	0.748291	ENSG00000140382	10363	HMG20A
ENSG00000140386.12	2557.7	-0.803846	0.0799893	-10.0494	9.24045e-24	4.36892e-22	ENSG00000140386	49855	SCAPER
ENSG00000140391.14	13259.4	0.469324	0.0832521	5.63738	1.72653e-08	1.50829e-07	ENSG00000140391	10099	TSPAN3
ENSG00000140395.8	1927.16	-0.00562621	0.0790427	-0.0711793	0.943255	0.969754	ENSG00000140395	80349	WDR61
ENSG00000140396.12	5223.22	-0.398362	0.0672215	-5.92611	3.10201e-09	2.99811e-08	ENSG00000140396	10499	NCOA2
ENSG00000140398.13	439.793	0.377096	0.142156	2.6527	0.00798506	0.0242147	ENSG00000140398	79661	NEIL1
ENSG00000140400.14	2364.85	0.365806	0.130271	2.80804	0.00498433	0.0159624	ENSG00000140400	4123	MAN2C1
ENSG00000140403.12	14.1678	-3.59702	0.574644	-6.25956	3.86062e-10	4.1867e-09	ENSG00000140403	55466	DNAJA4
ENSG00000140406.3	373.651	0.167494	0.174679	0.958868	0.337625	0.50696	ENSG00000140406	59274	TLNRD1
ENSG00000140416.19	4755.91	0.854054	0.128165	6.66369	2.67036e-11	3.36379e-10	ENSG00000140416	7168	TPM1
ENSG00000140443.13	5936.37	0.675522	0.102462	6.59289	4.31358e-11	5.32351e-10	ENSG00000140443	3480	IGF1R
ENSG00000140450.8	1886.75	0.2977	0.153472	1.93976	0.0524085	0.119805	ENSG00000140450	91947	ARRDC4
ENSG00000140451.12	176.261	0.570016	0.252568	2.25688	0.0240155	0.0624367	ENSG00000140451	80119	PIF1
ENSG00000140455.16	2322.93	0.207284	0.0608863	3.40443	0.000663011	0.00264129	ENSG00000140455	9960	USP3
ENSG00000140459.17	0.0436565	0	4.18129	0	1	NA	ENSG00000140459	1583	CYP11A1
ENSG00000140463.13	1986.18	0.193565	0.0752671	2.57171	0.0101198	0.0296535	ENSG00000140463	585	BBS4
ENSG00000140464.19	776.295	0.0722227	0.1322	0.546313	0.584851	0.729988	ENSG00000140464	5371	PML
ENSG00000140465.13	75.9087	-1.14931	0.23446	-4.90195	9.48906e-07	6.37233e-06	ENSG00000140465	1543	CYP1A1
ENSG00000140470.13	43.2323	1.12037	0.355231	3.15392	0.00161092	0.0058391	ENSG00000140470	170691	ADAMTS17
ENSG00000140471.16	661.658	-0.107021	0.107029	-0.999923	0.317348	0.485572	ENSG00000140471	55180	LINS1
ENSG00000140474.12	1676.48	-0.0734715	0.110223	-0.666572	0.505046	0.665648	ENSG00000140474	25989	ULK3
ENSG00000140478.14	0.122286	0	4.18129	0	1	NA	ENSG00000140478	653643	GOLGA6D
ENSG00000140479.16	115.108	1.74369	0.22746	7.66591	1.77562e-14	3.23144e-13	ENSG00000140479	5046	PCSK6
ENSG00000140481.13	5.09767	2.0106	0.638353	3.14968	0.00163451	0.00591542	ENSG00000140481	80125	CCDC33
ENSG00000140488.14	28.5823	-1.83296	0.294469	-6.22462	4.82715e-10	5.15498e-09	ENSG00000140488	60677	CELF6
ENSG00000140497.16	1094.82	0.591416	0.113985	5.18856	2.11924e-07	1.5647e-06	ENSG00000140497	10066	SCAMP2
ENSG00000140505.6	0.287028	-0.144129	3.93387	-0.0366379	0.970774	NA	ENSG00000140505	1544	CYP1A2
ENSG00000140506.16	0.479372	0.599571	2.21246	0.270998	0.786393	NA	ENSG00000140506	79748	LMAN1L
ENSG00000140511.11	96.8559	-0.277719	0.252188	-1.10124	0.270792	0.433435	ENSG00000140511	145864	HAPLN3
ENSG00000140519.12	3.04173	0.778011	0.826983	0.940783	0.346816	0.516549	ENSG00000140519	51458	RHCG
ENSG00000140521.11	1685.57	0.023235	0.0874224	0.265778	0.79041	0.874701	ENSG00000140521	5428	POLG
ENSG00000140522.11	7.51154	-1.60015	0.702173	-2.27885	0.0226757	0.0594486	ENSG00000140522	6017	RLBP1
ENSG00000140525.17	1172.75	0.28349	0.16799	1.68754	0.0915003	0.18876	ENSG00000140525	55215	FANCI
ENSG00000140526.16	6651.76	-0.14209	0.0783655	-1.81317	0.0698063	0.151522	ENSG00000140526	11057	ABHD2
ENSG00000140527.14	47.7414	1.95254	0.286505	6.81505	9.42333e-12	1.25123e-10	ENSG00000140527	56964	WDR93
ENSG00000140534.13	320.826	0.275929	0.189326	1.45743	0.144998	0.271688	ENSG00000140534	90381	TICRR
ENSG00000140538.16	6853.66	0.114095	0.0962398	1.18552	0.23581	0.39213	ENSG00000140538	4916	NTRK3
ENSG00000140543.13	487.261	0.13256	0.0693868	1.91045	0.0560757	0.126618	ENSG00000140543	55070	DET1
ENSG00000140545.14	2486.71	0.641968	0.0928766	6.91205	4.77695e-12	6.59955e-11	ENSG00000140545	4240	MFGE8
ENSG00000140548.9	1786.92	-0.138374	0.0993839	-1.39232	0.163826	0.298417	ENSG00000140548	374655	ZNF710
ENSG00000140553.16	2027.45	0.258541	0.0900952	2.86964	0.00410936	0.0134273	ENSG00000140553	55898	UNC45A
ENSG00000140557.11	11594.6	-0.809139	0.0728963	-11.0999	1.25637e-28	9.22984e-27	ENSG00000140557	8128	ST8SIA2
ENSG00000140563.14	16.0739	-1.11635	0.433635	-2.57441	0.0100411	0.0294681	ENSG00000140563	55784	MCTP2
ENSG00000140564.10	1183.57	0.255967	0.128084	1.99843	0.0456705	0.106963	ENSG00000140564	5045	FURIN
ENSG00000140575.12	2668.96	0.951823	0.118489	8.03302	9.51014e-16	1.99094e-14	ENSG00000140575	8826	IQGAP1
ENSG00000140577.15	2048.3	0.432373	0.0831519	5.1998	1.99508e-07	1.47966e-06	ENSG00000140577	64784	CRTC3
ENSG00000140598.13	948.752	0.195331	0.080856	2.41579	0.0157011	0.0434822	ENSG00000140598	79631	EFL1
ENSG00000140600.16	727.349	-0.177263	0.113102	-1.56729	0.117048	0.229649	ENSG00000140600	6457	SH3GL3
ENSG00000140612.13	2256.11	0.375523	0.0848085	4.4279	9.5157e-06	5.42343e-05	ENSG00000140612	23478	SEC11A
ENSG00000140623.13	24.589	0.801491	0.306145	2.61801	0.00884433	0.0264395	ENSG00000140623	124404	SEPT12
ENSG00000140632.16	6518.86	0.0191977	0.0582325	0.329674	0.741647	0.842284	ENSG00000140632	84656	GLYR1
ENSG00000140650.11	172.856	-0.0120287	0.153936	-0.078141	0.937716	0.966553	ENSG00000140650	5373	PMM2
ENSG00000140675.12	20.4187	-1.61073	0.334708	-4.81233	1.49178e-06	9.73081e-06	ENSG00000140675	6524	SLC5A2
ENSG00000140678.16	0.151121	-0.166707	4.1798	-0.039884	0.968186	NA	ENSG00000140678	3687	ITGAX
ENSG00000140682.18	284.824	0.66533	0.122136	5.44745	5.10957e-08	4.14902e-07	ENSG00000140682	7041	TGFB1I1
ENSG00000140688.16	3493.29	-0.0979714	0.0652576	-1.5013	0.133277	0.254105	ENSG00000140688	64755	C16orf58
ENSG00000140691.16	696.406	-0.128209	0.171527	-0.747461	0.454785	0.622172	ENSG00000140691	79798	ARMC5
ENSG00000140694.16	896.108	0.246175	0.0735189	3.34845	0.00081264	0.00316882	ENSG00000140694	5073	PARN
ENSG00000140718.18	5877.45	-0.546831	0.0611702	-8.93949	3.90961e-19	1.19205e-17	ENSG00000140718	79068	FTO
ENSG00000140740.10	6008.97	-0.161074	0.0804324	-2.00261	0.0452196	0.10612	ENSG00000140740	7385	UQCRC2
ENSG00000140743.7	671.914	0.0508246	0.0923588	0.550296	0.582117	0.727483	ENSG00000140743	1039
ENSG00000140749.8	0.332561	0.908341	4.17031	0.217811	0.827576	NA	ENSG00000140749	10261	IGSF6
ENSG00000140750.16	1396.55	0.314294	0.0670311	4.68879	2.74829e-06	1.71592e-05	ENSG00000140750	55114	ARHGAP17
ENSG00000140795.12	59.3824	-0.0175853	0.223604	-0.0786449	0.937315	0.966407	ENSG00000140795	91807	MYLK3
ENSG00000140798.15	1.7565	0.188413	0.997869	0.188816	0.850237	0.913034	ENSG00000140798	94160	ABCC12
ENSG00000140807.5	1153.99	1.66463	0.383891	4.33622	1.44955e-05	8.0073e-05	ENSG00000140807	85407	NKD1
ENSG00000140829.11	2795.61	0.0879028	0.0782578	1.12325	0.261333	0.42256	ENSG00000140829	9785	DHX38
ENSG00000140830.8	629.487	0.145729	0.0830403	1.75492	0.0792737	0.167906	ENSG00000140830	54957	TXNL4B
ENSG00000140832.9	84.731	2.76832	0.343022	8.07038	7.008e-16	1.49167e-14	ENSG00000140832	91862	MARVELD3
ENSG00000140835.9	0.801672	-1.92076	1.5342	-1.25196	0.210584	NA	ENSG00000140835	10164	CHST4
ENSG00000140836.14	14678.8	0.0581159	0.0861144	0.674868	0.49976	0.661165	ENSG00000140836	463	ZFHX3
ENSG00000140839.11	67.6234	0.0636006	0.181394	0.35062	0.725873	0.831367	ENSG00000140839	497190	CLEC18B
ENSG00000140848.16	3127.09	0.27297	0.0986347	2.76748	0.00564915	0.0178163	ENSG00000140848	221184	CPNE2
ENSG00000140853.15	29.6778	0.224605	0.345916	0.649305	0.516141	0.674926	ENSG00000140853	84166	NLRC5
ENSG00000140854.12	1768.71	0.102481	0.100647	1.01822	0.308574	0.476366	ENSG00000140854	10300	KATNB1
ENSG00000140859.15	1712.92	-0.285572	0.0927608	-3.07859	0.00207983	0.00733548	ENSG00000140859	3801	KIFC3
ENSG00000140873.15	118.381	-1.08629	0.315291	-3.44534	0.000570333	0.00230522	ENSG00000140873	170692	ADAMTS18
ENSG00000140876.11	120.042	-0.645177	0.159953	-4.03353	5.49443e-05	0.000273402	ENSG00000140876	283927
ENSG00000140905.9	162.199	0.252149	0.16199	1.55658	0.119571	0.233454	ENSG00000140905	2653	GCSH
ENSG00000140931.19	773.468	0.465912	0.136461	3.41425	0.000639572	0.00255701	ENSG00000140931	123920	CMTM3
ENSG00000140932.9	5.88577	0.156885	0.618867	0.253504	0.799879	0.880575	ENSG00000140932	146225	CMTM2
ENSG00000140937.13	3189.18	2.15417	0.154181	13.9717	2.32039e-44	4.92029e-42	ENSG00000140937	1009	CDH11
ENSG00000140939.14	245.963	0.306915	0.122718	2.50098	0.012385	0.0353588	ENSG00000140939	8996
ENSG00000140941.12	5747.54	-0.301034	0.0671923	-4.48019	7.45781e-06	4.33439e-05	ENSG00000140941	81631	MAP1LC3B
ENSG00000140943.16	5632.43	0.142838	0.0485943	2.93941	0.00328841	0.0110176	ENSG00000140943	8720	MBTPS1
ENSG00000140945.15	5835.08	0.988177	0.28659	3.44806	0.000564636	0.00228516	ENSG00000140945	1012	CDH13
ENSG00000140948.11	4395.48	-0.0233099	0.0741226	-0.314478	0.753158	0.84979	ENSG00000140948	23174	ZCCHC14
ENSG00000140950.15	947.842	-0.286822	0.075558	-3.79605	0.000147018	0.000672941	ENSG00000140950	57707	MEAK7
ENSG00000140955.10	3.74685	-2.13262	0.85692	-2.4887	0.0128211	0.0364587	ENSG00000140955	161931	ADAD2
ENSG00000140961.12	44.1502	-0.401926	0.263332	-1.52631	0.126932	0.244652	ENSG00000140961	29948	OSGIN1
ENSG00000140968.10	8.69114	-4.84709	0.909483	-5.3295	9.84843e-08	7.6678e-07	ENSG00000140968	3394	IRF8
ENSG00000140983.13	1985.21	0.360585	0.138684	2.60005	0.00932099	0.0276664	ENSG00000140983	89941	RHOT2
ENSG00000140986.7	1.08174	-0.906197	1.96866	-0.46031	0.645293	0.775607	ENSG00000140986	6123	RPL3L
ENSG00000140987.19	661.079	0.280366	0.107349	2.61172	0.00900877	0.0268508	ENSG00000140987	54925	ZSCAN32
ENSG00000140988.15	16056.9	0.177539	0.0800024	2.21917	0.026475	0.0676703	ENSG00000140988	6187	RPS2
ENSG00000140990.14	1279.16	0.0422118	0.0976182	0.432418	0.665438	0.790728	ENSG00000140990	4716	NDUFB10
ENSG00000140992.18	4157.99	-0.230629	0.0616727	-3.73956	0.000184343	0.000825693	ENSG00000140992	5170	PDPK1
ENSG00000140993.10	771.494	-0.101107	0.077414	-1.30605	0.191535	0.335528	ENSG00000140993	91151	TIGD7
ENSG00000140995.16	2796.08	-0.157988	0.0533186	-2.96309	0.00304564	0.0102981	ENSG00000140995	54849	DEF8
ENSG00000141002.18	4970.46	0.0147141	0.0545414	0.269779	0.78733	0.872933	ENSG00000141002	22980	TCF25
ENSG00000141012.12	1044.75	0.649214	0.141656	4.58301	4.5832e-06	2.76414e-05	ENSG00000141012	2588	GALNS
ENSG00000141013.14	705.27	-1.33535	0.0879997	-15.1745	5.21433e-52	1.56934e-49	ENSG00000141013	2622	GAS8
ENSG00000141026.5	948.207	-0.000463493	0.0677533	-0.00684089	0.994542	0.997672	ENSG00000141026	55090	MED9
ENSG00000141027.20	8854.86	0.0610023	0.0567897	1.07418	0.282742	0.447217	ENSG00000141027	9611	NCOR1
ENSG00000141028.6	0	NA	NA	NA	NA	NA	ENSG00000141028	NA	CDRT15P1
ENSG00000141030.12	2561.84	-0.150121	0.0942169	-1.59336	0.11108	0.220349	ENSG00000141030	8533	COPS3
ENSG00000141034.9	661.785	-0.0971573	0.125766	-0.772525	0.439804	0.607748	ENSG00000141034	79018	GID4
ENSG00000141040.14	535.04	0.00917659	0.0854506	0.107391	0.914479	0.952916	ENSG00000141040	57336	ZNF287
ENSG00000141052.17	36.9363	1.52037	0.304739	4.98908	6.06671e-07	4.20211e-06	ENSG00000141052	93649	MYOCD
ENSG00000141068.13	4238.96	-0.112799	0.0833651	-1.35307	0.176033	0.315036	ENSG00000141068	8844	KSR1
ENSG00000141076.17	1501.35	-0.0254481	0.0803733	-0.316624	0.751529	0.848613	ENSG00000141076	84916	UTP4
ENSG00000141084.10	1706.97	0.122494	0.0921282	1.3296	0.18365	0.325216	ENSG00000141084	57610	RANBP10
ENSG00000141086.17	3.28674	0.2483	0.68002	0.365137	0.715009	0.824548	ENSG00000141086	1506	CTRL
ENSG00000141096.4	0	NA	NA	NA	NA	NA	ENSG00000141096	64180	DPEP3
ENSG00000141098.12	4494.84	-0.214126	0.0561083	-3.81629	0.000135472	0.000623867	ENSG00000141098	81577	GFOD2
ENSG00000141101.12	841.88	0.0381144	0.0819687	0.464988	0.64194	0.773212	ENSG00000141101	28987	NOB1
ENSG00000141127.14	2522.85	-0.0774393	0.0703707	-1.10045	0.271137	0.433937	ENSG00000141127	5636	PRPSAP2
ENSG00000141161.11	3.75658	0.486237	4.16794	0.116661	0.907129	0.948537	ENSG00000141161	146862	UNC45B
ENSG00000141179.13	199.547	-0.205936	0.132793	-1.5508	0.12095	0.235571	ENSG00000141179	58488	PCTP
ENSG00000141194.5	0	NA	NA	NA	NA	NA	ENSG00000141194	26689	OR4D1
ENSG00000141198.13	418.446	0.443234	0.135685	3.26663	0.00108836	0.00411274	ENSG00000141198	10040	TOM1L1
ENSG00000141200.7	0	NA	NA	NA	NA	NA	ENSG00000141200	84643	KIF2B
ENSG00000141219.15	1439.42	0.408185	0.0785966	5.19341	2.06473e-07	1.52606e-06	ENSG00000141219	55028	C17orf80
ENSG00000141232.4	907.058	0.534483	0.0990474	5.39623	6.80558e-08	5.40852e-07	ENSG00000141232	10140	TOB1
ENSG00000141252.19	3736.51	-0.168585	0.0716773	-2.352	0.0186725	0.0503899	ENSG00000141252	55275	VPS53
ENSG00000141255.12	1.27669	-0.30687	1.65572	-0.185339	0.852963	0.914484	ENSG00000141255	84690	SPATA22
ENSG00000141258.12	6475.09	-0.0408663	0.102359	-0.399244	0.689713	0.807297	ENSG00000141258	9905	SGSM2
ENSG00000141279.15	7100.89	-0.0962195	0.0479857	-2.00517	0.0449449	0.105573	ENSG00000141279	9520	NPEPPS
ENSG00000141293.15	1.8405	0.620648	1.12989	0.5493	0.5828	0.728077	ENSG00000141293	8631	SKAP1
ENSG00000141294.9	187.514	1.89636	0.268507	7.06259	1.63431e-12	2.39876e-11	ENSG00000141294	90506	LRRC46
ENSG00000141295.13	501.982	0.746055	0.148397	5.02741	4.97141e-07	3.47875e-06	ENSG00000141295	90507	SCRN2
ENSG00000141298.17	3749.08	-0.278453	0.0548276	-5.0787	3.80026e-07	2.70591e-06	ENSG00000141298	85464	SSH2
ENSG00000141314.12	1636.66	-0.112618	0.147061	-0.765793	0.4438	0.61148	ENSG00000141314	162494	RHBDL3
ENSG00000141316.12	0.747231	-1.28054	2.04019	-0.627658	0.530228	NA	ENSG00000141316	124912	SPACA3
ENSG00000141337.12	99.5256	0.223809	0.178433	1.25431	0.20973	0.359065	ENSG00000141337	22901	ARSG
ENSG00000141338.13	1381.39	1.03487	0.156734	6.60274	4.03614e-11	5.0076e-10	ENSG00000141338	10351	ABCA8
ENSG00000141349.8	2542.2	0.382857	0.0974259	3.92972	8.50437e-05	0.000409491	ENSG00000141349	92579	G6PC3
ENSG00000141367.11	27990.7	-0.343089	0.0609324	-5.63066	1.79521e-08	1.56195e-07	ENSG00000141367	1213	CLTC
ENSG00000141371.12	0.836282	-0.702037	2.9625	-0.236975	0.812676	NA	ENSG00000141371	124773	C17orf64
ENSG00000141376.20	978.411	-0.32452	0.0877379	-3.69874	0.000216669	0.000955502	ENSG00000141376	54828	BCAS3
ENSG00000141378.14	669.232	-0.264083	0.0928388	-2.84453	0.00444772	0.0144054	ENSG00000141378	51651	PTRH2
ENSG00000141380.13	2665.5	0.399732	0.0648773	6.16135	7.21277e-10	7.55276e-09	ENSG00000141380	6760
ENSG00000141384.11	102.716	-1.22126	0.18662	-6.54412	5.98476e-11	7.24225e-10	ENSG00000141384	6875	TAF4B
ENSG00000141385.9	2544.83	-0.148743	0.0605906	-2.45488	0.014093	0.0396485	ENSG00000141385	10939	AFG3L2
ENSG00000141391.13	170.986	-0.695505	0.172306	-4.03644	5.42676e-05	0.000270516	ENSG00000141391	10650	PRELID3A
ENSG00000141401.11	95.3856	0.866064	0.257659	3.36128	0.000775816	0.00303878	ENSG00000141401	3613	IMPA2
ENSG00000141404.15	5132.35	-0.89728	0.132767	-6.75833	1.39589e-11	1.8122e-10	ENSG00000141404	2774	GNAL
ENSG00000141424.12	7887.07	0.0355522	0.0530109	0.670659	0.502438	0.663423	ENSG00000141424	25800	SLC39A6
ENSG00000141425.17	4945.27	-0.240401	0.0664196	-3.61943	0.000295249	0.00126865	ENSG00000141425	55197	RPRD1A
ENSG00000141428.16	440.63	0.0653873	0.126082	0.518608	0.604034	0.744816	ENSG00000141428	83608	C18orf21
ENSG00000141429.13	3116.64	-0.0737881	0.0730378	-1.01027	0.312365	0.480099	ENSG00000141429	2589	GALNT1
ENSG00000141431.9	7418.26	-0.768447	0.0784145	-9.79981	1.12798e-22	4.82016e-21	ENSG00000141431	80816	ASXL3
ENSG00000141433.12	2412.35	-0.825607	0.321368	-2.56904	0.0101982	0.0298398	ENSG00000141433	116	ADCYAP1
ENSG00000141434.11	3.55044	-0.419907	0.774192	-0.542381	0.587556	0.731993	ENSG00000141434	4225	MEP1B
ENSG00000141437.8	2.19471	-0.607366	0.920335	-0.65994	0.509292	0.668876	ENSG00000141437	147407	SLC25A52
ENSG00000141441.15	912.476	-0.373276	0.104849	-3.56013	0.000370674	0.00155994	ENSG00000141441	64762	GAREM1
ENSG00000141446.10	724.908	-0.0202358	0.075413	-0.268333	0.788443	0.873413	ENSG00000141446	114799	ESCO1
ENSG00000141447.16	1709.39	0.0079415	0.0666361	0.119177	0.905135	0.947467	ENSG00000141447	114876	OSBPL1A
ENSG00000141448.8	1.64773	3.60827	1.3696	2.63455	0.00842497	0.0253265	ENSG00000141448	2627	GATA6
ENSG00000141449.14	5250.91	-0.229578	0.110098	-2.08523	0.0370488	0.0900796	ENSG00000141449	80000	GREB1L
ENSG00000141452.9	803.783	-0.246138	0.0856945	-2.87227	0.0040753	0.0133303	ENSG00000141452	29919	RMC1
ENSG00000141456.14	3270.03	-0.171854	0.0794782	-2.16228	0.0305966	0.0765259	ENSG00000141456	27043	PELP1
ENSG00000141458.12	1275.5	-0.0984344	0.0770504	-1.27753	0.201414	0.348498	ENSG00000141458	4864	NPC1
ENSG00000141469.16	2.67535	0.93447	1.45887	0.640546	0.521818	0.679713	ENSG00000141469	6563	SLC14A1
ENSG00000141480.17	1421.29	0.00832728	0.0815716	0.102086	0.918689	0.955737	ENSG00000141480	409	ARRB2
ENSG00000141485.15	45.3528	-0.528951	0.390372	-1.35499	0.175421	0.314329	ENSG00000141485	284111	SLC13A5
ENSG00000141497.13	5.344	1.43087	0.708083	2.02077	0.0433037	0.102388	ENSG00000141497	84225	ZMYND15
ENSG00000141499.16	753.936	0.74147	0.0798313	9.28796	1.57269e-20	5.48873e-19	ENSG00000141499	55135	WRAP53
ENSG00000141503.15	2574.22	0.110621	0.107276	1.03118	0.302455	0.469457	ENSG00000141503	50488	MINK1
ENSG00000141504.11	1771.4	0.52487	0.0988935	5.30743	1.11182e-07	8.59904e-07	ENSG00000141504	112483	SAT2
ENSG00000141505.11	650.451	0.0434517	0.14879	0.292034	0.77026	0.861316	ENSG00000141505	432	ASGR1
ENSG00000141506.13	1.70158	-0.841394	0.994161	-0.846335	0.397366	0.567202	ENSG00000141506	23533	PIK3R5
ENSG00000141510.15	976.229	0.440348	0.14668	3.00211	0.00268116	0.00918666	ENSG00000141510	7157	TP53
ENSG00000141519.14	1781.26	1.43933	0.172152	8.36083	6.22771e-17	1.47849e-15	ENSG00000141519	55036	CCDC40
ENSG00000141522.11	4570.94	-0.15385	0.116577	-1.31973	0.186924	0.329328	ENSG00000141522	396	ARHGDIA
ENSG00000141524.15	61.2302	1.77416	0.276175	6.42404	1.32704e-10	1.5336e-09	ENSG00000141524	11322	TMC6
ENSG00000141526.14	29.6506	-0.174975	0.897677	-0.19492	0.845456	0.909612	ENSG00000141526	9123	SLC16A3
ENSG00000141527.16	30.5424	-1.54447	0.349799	-4.4153	1.00869e-05	5.72019e-05	ENSG00000141527	79092	CARD14
ENSG00000141540.10	2009.4	0.440072	0.109886	4.00482	6.20653e-05	0.000305846	ENSG00000141540	94015	TTYH2
ENSG00000141542.10	607.969	-0.0410283	0.0732068	-0.560443	0.575177	0.722229	ENSG00000141542	10966	RAB40B
ENSG00000141543.9	2522.21	0.0638923	0.113062	0.565109	0.572	0.719443	ENSG00000141543	9775	EIF4A3
ENSG00000141551.14	7575.77	-0.0682079	0.0433088	-1.57492	0.115275	0.226887	ENSG00000141551	1453	CSNK1D
ENSG00000141552.17	1508.92	0.244556	0.0798309	3.06343	0.00218816	0.00765964	ENSG00000141552	51529	ANAPC11
ENSG00000141556.20	4728.22	-0.0379446	0.0576269	-0.658454	0.510246	0.669784	ENSG00000141556	6904	TBCD
ENSG00000141560.14	1171.52	-0.0334644	0.0696532	-0.480443	0.630912	0.765529	ENSG00000141560	79672	FN3KRP
ENSG00000141562.17	3473.43	0.223139	0.0788446	2.83011	0.00465323	0.0150103	ENSG00000141562	26502	NARF
ENSG00000141564.13	2180.51	-0.167758	0.0971636	-1.72656	0.0842476	0.176359	ENSG00000141564	57521	RPTOR
ENSG00000141568.19	4550.93	-0.134874	0.055382	-2.43534	0.014878	0.0415102	ENSG00000141568	3607	FOXK2
ENSG00000141569.10	455.572	1.22256	0.128135	9.54117	1.41224e-21	5.53623e-20	ENSG00000141569	201292	TRIM65
ENSG00000141570.10	1155.15	0.12617	0.0989342	1.2753	0.202204	0.349601	ENSG00000141570	57332	CBX8
ENSG00000141574.7	9.98037	-0.317858	0.501794	-0.633443	0.526444	0.683576	ENSG00000141574	6398	SECTM1
ENSG00000141576.14	5723.3	-0.507716	0.0605744	-8.38168	5.21769e-17	1.24774e-15	ENSG00000141576	114804	RNF157
ENSG00000141577.13	711.813	0.483921	0.167365	2.8914	0.00383525	0.0126397	ENSG00000141577	22994	CEP131
ENSG00000141579.6	0.982466	1.49529	1.34411	1.11248	0.265934	0.427958	ENSG00000141579	79755	ZNF750
ENSG00000141580.15	3857.32	0.263393	0.0618447	4.25893	2.05403e-05	0.000110414	ENSG00000141580	56270	WDR45B
ENSG00000141582.14	1260.97	0.031122	0.166875	0.186499	0.852054	0.914104	ENSG00000141582	8535	CBX4
ENSG00000141622.13	5937.87	-0.107222	0.108095	-0.991918	0.321237	0.489918	ENSG00000141622	494470	RNF165
ENSG00000141627.13	2651.22	-0.166765	0.062955	-2.64896	0.00807396	0.0244552	ENSG00000141627	54808	DYM
ENSG00000141639.11	1936.75	-0.0958042	0.0632625	-1.51439	0.129927	0.249051	ENSG00000141639	5596	MAPK4
ENSG00000141642.8	385.737	0.547643	0.0876859	6.24551	4.22421e-10	4.55277e-09	ENSG00000141642	55520	ELAC1
ENSG00000141644.17	3787.59	-0.0884784	0.0654016	-1.35285	0.176104	0.315144	ENSG00000141644	4152	MBD1
ENSG00000141646.13	2909.78	0.36015	0.0836565	4.30511	1.66904e-05	9.12609e-05	ENSG00000141646	4089	SMAD4
ENSG00000141655.15	13.9043	-1.80608	0.394518	-4.57794	4.69582e-06	2.82658e-05	ENSG00000141655	8792	TNFRSF11A
ENSG00000141664.9	1064.12	-0.0590629	0.0893834	-0.660781	0.508752	0.668434	ENSG00000141664	54877	ZCCHC2
ENSG00000141665.11	167.788	0.113431	0.163863	0.692233	0.488791	0.651605	ENSG00000141665	201456	FBXO15
ENSG00000141668.9	2460.18	0.501289	0.209311	2.39495	0.0166227	0.0455968	ENSG00000141668	147381	CBLN2
ENSG00000141682.11	98.5003	0.363608	0.351704	1.03385	0.301208	0.467911	ENSG00000141682	5366	PMAIP1
ENSG00000141696.12	1747.65	0.886973	0.106506	8.3279	8.22886e-17	1.92903e-15	ENSG00000141696	10609	P3H4
ENSG00000141698.16	2587.64	-0.200201	0.0815916	-2.4537	0.0141396	0.0397558	ENSG00000141698	115024	NT5C3B
ENSG00000141699.10	2057.7	-0.0683682	0.0934335	-0.731731	0.464333	0.630692	ENSG00000141699	162427	RETREG3
ENSG00000141736.13	2807.93	0.660315	0.12196	5.4142	6.15649e-08	4.92484e-07	ENSG00000141736	2064	ERBB2
ENSG00000141738.13	2.04214	1.06635	1.00243	1.06377	0.287433	0.452133	ENSG00000141738	2886	GRB7
ENSG00000141741.11	995.296	0.0122917	0.093817	0.131018	0.895761	0.941367	ENSG00000141741	84299	MIEN1
ENSG00000141744.3	10.9705	-0.12005	0.459738	-0.261126	0.793995	0.876925	ENSG00000141744	5409	PNMT
ENSG00000141748.12	1.39699	0.00784307	1.24411	0.00630417	0.99497	0.997858	ENSG00000141748	390790	ARL5C
ENSG00000141750.6	101.807	-1.13881	0.228501	-4.98382	6.23415e-07	4.30636e-06	ENSG00000141750	342667	STAC2
ENSG00000141753.6	930.147	1.05665	0.0875037	12.0755	1.42366e-33	1.58128e-31	ENSG00000141753	3487	IGFBP4
ENSG00000141756.18	2829.83	1.35917	0.179216	7.58397	3.35146e-14	5.92219e-13	ENSG00000141756	60681	FKBP10
ENSG00000141759.14	2201.2	-0.155832	0.0851976	-1.82906	0.0673903	0.147203	ENSG00000141759	10907	TXNL4A
ENSG00000141837.18	939.414	-0.45318	0.14917	-3.03802	0.0023814	0.0082658	ENSG00000141837	773	CACNA1A
ENSG00000141854.7	84.5586	0.360204	0.176839	2.03691	0.0416593	0.0991373	ENSG00000141854	113230	MISP3
ENSG00000141858.11	1780.74	0.0320508	0.0928744	0.345098	0.730021	0.83432	ENSG00000141858	90378	SAMD1
ENSG00000141867.17	3833.4	-0.00173487	0.0913088	-0.019	0.984841	0.992611	ENSG00000141867	23476	BRD4
ENSG00000141873.10	644.688	-0.23213	0.0874593	-2.65414	0.00795099	0.0241166	ENSG00000141873	29985	SLC39A3
ENSG00000141905.17	641.406	0.910257	0.205032	4.43959	9.01311e-06	5.16643e-05	ENSG00000141905	4782	NFIC
ENSG00000141933.9	150.451	0.101294	0.343367	0.295001	0.767993	0.859846	ENSG00000141933	91978	TPGS1
ENSG00000141934.9	25.215	0.617496	0.30673	2.01316	0.0440978	0.103932	ENSG00000141934	8612	PLPP2
ENSG00000141946.1	0	NA	NA	NA	NA	NA	ENSG00000141946	114026	ZIM3
ENSG00000141956.13	850.719	-0.0898192	0.0799777	-1.12305	0.261415	0.422631	ENSG00000141956	63977	PRDM15
ENSG00000141959.16	4329.32	-0.0189437	0.104197	-0.181806	0.855735	0.916298	ENSG00000141959	5211	PFKL
ENSG00000141965.4	2196.67	-0.0528225	0.0657444	-0.803452	0.421714	0.590631	ENSG00000141965	55527	FEM1A
ENSG00000141968.7	9.79425	-1.34672	0.520537	-2.58717	0.0096768	0.0285681	ENSG00000141968	7409	VAV1
ENSG00000141971.12	644.222	0.451073	0.117912	3.82551	0.000130502	0.000603361	ENSG00000141971	93343	MVB12A
ENSG00000141977.9	0.931332	-0.973735	1.66098	-0.586241	0.557714	0.708281	ENSG00000141977	117286	CIB3
ENSG00000141979.4	0.348186	-1.79684	4.16075	-0.431854	0.665848	NA	ENSG00000141979	NA
ENSG00000141985.9	3132.58	0.302879	0.0873093	3.46904	0.000522325	0.00212436	ENSG00000141985	6455	SH3GL1
ENSG00000141994.15	471.784	-0.0430172	0.157554	-0.273031	0.784829	0.87141	ENSG00000141994	56931	DUS3L
ENSG00000142002.16	1161.65	-0.0611749	0.0824649	-0.741829	0.458191	0.62547	ENSG00000142002	91039	DPP9
ENSG00000142025.15	0	NA	NA	NA	NA	NA	ENSG00000142025	63946	DMRTC2
ENSG00000142039.3	1761.59	-0.022612	0.063811	-0.354359	0.72307	0.829558	ENSG00000142039	90324	CCDC97
ENSG00000142046.14	285.138	0.0265283	0.0988227	0.268444	0.788358	0.87337	ENSG00000142046	641649
ENSG00000142065.13	1627.53	-0.220642	0.0946232	-2.3318	0.0197114	0.0527762	ENSG00000142065	57677	ZFP14
ENSG00000142082.14	1983.25	-0.0684601	0.092958	-0.736462	0.46145	0.628423	ENSG00000142082	23410	SIRT3
ENSG00000142089.15	5726.53	3.19089	0.204735	15.5854	9.14212e-55	3.23909e-52	ENSG00000142089	10410	IFITM3
ENSG00000142102.15	266.375	2.01032	0.265349	7.57614	3.55988e-14	6.27067e-13	ENSG00000142102	80162	PGGHG
ENSG00000142149.8	2006.77	0.258965	0.101078	2.56204	0.0104058	0.0303934	ENSG00000142149	30811	HUNK
ENSG00000142156.14	4617.46	0.942479	0.126619	7.44342	9.81088e-14	1.65725e-12	ENSG00000142156	1291	COL6A1
ENSG00000142163.7	0.0419935	-0.711999	4.18029	-0.170323	0.864756	NA	ENSG00000142163	8389	OR1E3
ENSG00000142166.12	2956.71	-0.335359	0.110968	-3.02213	0.00251	0.00865848	ENSG00000142166	3454	IFNAR1
ENSG00000142168.14	4813.94	-0.138199	0.0991789	-1.39343	0.16349	0.298038	ENSG00000142168	6647	SOD1
ENSG00000142173.14	1997.95	1.63522	0.150032	10.8991	1.16368e-27	7.71836e-26	ENSG00000142173	1292	COL6A2
ENSG00000142178.7	21.3818	5.70364	0.997722	5.71666	1.08639e-08	9.7493e-08	ENSG00000142178	150094	SIK1
ENSG00000142182.8	0	NA	NA	NA	NA	NA	ENSG00000142182	29947	DNMT3L
ENSG00000142185.16	8.29124	-2.31735	0.664848	-3.48554	0.000491151	0.00200837	ENSG00000142185	7226	TRPM2
ENSG00000142186.16	3085.83	-0.0747411	0.0645163	-1.15848	0.246667	0.405224	ENSG00000142186	57410	SCYL1
ENSG00000142188.16	1567.54	0.447217	0.0793424	5.63655	1.73489e-08	1.51418e-07	ENSG00000142188	757	TMEM50B
ENSG00000142192.20	54636.6	-0.335607	0.0674894	-4.97273	6.60157e-07	4.54782e-06	ENSG00000142192	351	APP
ENSG00000142197.12	1876.77	-0.376133	0.0853225	-4.40837	1.04152e-05	5.88814e-05	ENSG00000142197	9980	DOP1B
ENSG00000142207.6	1964.56	-0.151518	0.101407	-1.49416	0.135134	0.256922	ENSG00000142207	9875	URB1
ENSG00000142208.15	6689.49	0.174074	0.060465	2.87892	0.00399045	0.0130849	ENSG00000142208	207	AKT1
ENSG00000142224.15	0	NA	NA	NA	NA	NA	ENSG00000142224	29949	IL19
ENSG00000142227.10	440.6	1.6358	0.164245	9.95951	2.29192e-23	1.04993e-21	ENSG00000142227	2014	EMP3
ENSG00000142230.11	5211.53	-0.0722692	0.0843145	-0.857139	0.391368	0.561131	ENSG00000142230	10055	SAE1
ENSG00000142233.11	26.2338	0.807829	0.272035	2.96958	0.00298205	0.0101087	ENSG00000142233	126147	NTN5
ENSG00000142235.8	2335.3	-0.412894	0.137475	-3.00342	0.00266963	0.00915273	ENSG00000142235	114783	LMTK3
ENSG00000142252.10	426.907	-0.10583	0.107355	-0.985796	0.324233	0.493088	ENSG00000142252	79760	GEMIN7
ENSG00000142273.10	0.0634613	0	4.18129	0	1	NA	ENSG00000142273	23624	CBLC
ENSG00000142279.12	605.179	-0.147365	0.122948	-1.19859	0.230687	0.385833	ENSG00000142279	126374	WTIP
ENSG00000142303.13	1534.01	0.0920949	0.107753	0.854688	0.392724	0.562491	ENSG00000142303	81794	ADAMTS10
ENSG00000142319.17	6.3953	2.37176	0.77396	3.06444	0.00218075	0.00764136	ENSG00000142319	6531	SLC6A3
ENSG00000142327.11	750.757	0.0652558	0.15293	0.426705	0.669594	0.793579	ENSG00000142327	57140	RNPEPL1
ENSG00000142330.19	1331.06	0.0742026	0.121057	0.612956	0.539906	0.694404	ENSG00000142330	11132	CAPN10
ENSG00000142347.16	8.35819	1.04652	0.505519	2.07018	0.0384354	0.0927819	ENSG00000142347	4542	MYO1F
ENSG00000142396.10	1029.86	-0.0626132	0.0775992	-0.806879	0.419736	0.588834	ENSG00000142396	NA	ERVK3-1
ENSG00000142405.21	1.2479	0.771899	1.42381	0.542135	0.587726	0.732004	ENSG00000142405	91662	NLRP12
ENSG00000142408.2	4066.62	-0.34426	0.0773134	-4.45278	8.47643e-06	4.87979e-05	ENSG00000142408	59283	CACNG8
ENSG00000142409.5	580.829	0.32402	0.184524	1.75597	0.0790933	0.167688	ENSG00000142409	126208	ZNF787
ENSG00000142444.6	497.621	-0.0372677	0.0907604	-0.410617	0.681354	0.801406	ENSG00000142444	90580	TIMM29
ENSG00000142449.12	1428.06	-0.0822831	0.130145	-0.632244	0.527228	0.684106	ENSG00000142449	84467	FBN3
ENSG00000142453.11	3220.32	0.0100308	0.0884746	0.113375	0.909733	0.950448	ENSG00000142453	10498	CARM1
ENSG00000142459.8	3837.05	-0.431699	0.120044	-3.59616	0.000322946	0.00137584	ENSG00000142459	115704	EVI5L
ENSG00000142484.6	0.108857	-1.24011	4.1759	-0.296968	0.766491	NA	ENSG00000142484	9032	TM4SF5
ENSG00000142494.13	11.4416	0.815826	0.405055	2.01411	0.0439981	0.103741	ENSG00000142494	55244	SLC47A1
ENSG00000142507.9	3106.53	-0.0836993	0.0905264	-0.924585	0.355182	0.525174	ENSG00000142507	5694	PSMB6
ENSG00000142511.4	0	NA	NA	NA	NA	NA	ENSG00000142511	2854	GPR32
ENSG00000142512.14	0.25546	-0.318577	4.17219	-0.0763572	0.939135	NA	ENSG00000142512	89790	SIGLEC10
ENSG00000142513.5	0.374354	-2.04104	3.56338	-0.572784	0.566791	NA	ENSG00000142513	93650	ACP4
ENSG00000142515.14	0.0615671	-0.72485	4.18129	-0.173355	0.862372	NA	ENSG00000142515	354	KLK3
ENSG00000142528.15	958.334	-0.015627	0.0912157	-0.171319	0.863973	0.921593	ENSG00000142528	25888	ZNF473
ENSG00000142530.10	97.9249	-1.80056	0.192125	-9.37178	7.13162e-21	2.59239e-19	ENSG00000142530	112703
ENSG00000142534.6	25840.6	0.432369	0.117757	3.67171	0.000240936	0.00105257	ENSG00000142534	6205	RPS11
ENSG00000142538.1	0.0968447	0.801061	4.17585	0.191832	0.847874	NA	ENSG00000142538	113091	PTH2
ENSG00000142539.9	0	NA	NA	NA	NA	NA	ENSG00000142539	NA
ENSG00000142541.16	27974.7	0.42159	0.077217	5.45982	4.76626e-08	3.89397e-07	ENSG00000142541	23521	RPL13A
ENSG00000142544.6	112.009	-0.138648	0.145347	-0.953907	0.340131	0.509514	ENSG00000142544	90353	CTU1
ENSG00000142546.13	1250.87	0.185937	0.101178	1.83771	0.0661044	0.144937	ENSG00000142546	51070	NOSIP
ENSG00000142549.9	3373.95	0.0233189	0.0774559	0.30106	0.763369	0.856724	ENSG00000142549	402665	IGLON5
ENSG00000142552.7	80.7788	0.285686	0.17584	1.62469	0.104228	0.209593	ENSG00000142552	57333	RCN3
ENSG00000142556.18	960.557	-0.129795	0.0665784	-1.9495	0.0512356	0.117567	ENSG00000142556	80110	ZNF614
ENSG00000142583.17	5.02943	0.109016	0.644245	0.169215	0.865628	0.922725	ENSG00000142583	6518	SLC2A5
ENSG00000142599.17	9706.04	-0.0772912	0.0931684	-0.829586	0.406773	0.576629	ENSG00000142599	473	RERE
ENSG00000142606.15	7.92439	-3.56355	0.92617	-3.84762	0.000119272	0.000555295	ENSG00000142606	79258	MMEL1
ENSG00000142609.17	66.1915	3.53156	0.466589	7.5689	3.76404e-14	6.61366e-13	ENSG00000142609	85452	CFAP74
ENSG00000142611.16	714.079	0.365976	0.103166	3.54743	0.00038901	0.00162805	ENSG00000142611	63976	PRDM16
ENSG00000142615.7	0.0484223	0.429296	4.18129	0.102671	0.918224	NA	ENSG00000142615	63036	CELA2A
ENSG00000142619.4	0.109989	-0.147777	4.18129	-0.0353424	0.971807	NA	ENSG00000142619	51702	PADI3
ENSG00000142621.19	278.258	0.685789	0.231769	2.95893	0.00308706	0.010418	ENSG00000142621	114827	FHAD1
ENSG00000142623.9	2.18904	3.56331	1.1641	3.061	0.00220599	0.00771532	ENSG00000142623	29943	PADI1
ENSG00000142627.12	615.133	0.837786	0.259106	3.23338	0.00122336	0.00457047	ENSG00000142627	1969	EPHA2
ENSG00000142632.16	58.3387	1.00697	0.291507	3.45437	0.000551584	0.00223622	ENSG00000142632	128272	ARHGEF19
ENSG00000142634.12	849.044	0.758191	0.13472	5.62791	1.82403e-08	1.58555e-07	ENSG00000142634	79180	EFHD2
ENSG00000142655.12	765.275	0.0523753	0.0758564	0.690454	0.489909	0.65249	ENSG00000142655	5195	PEX14
ENSG00000142657.20	10361.8	-0.141448	0.0625328	-2.26199	0.0236982	0.0617666	ENSG00000142657	5226	PGD
ENSG00000142661.18	4.50246	-1.19257	0.991104	-1.20328	0.22887	0.383667	ENSG00000142661	127294	MYOM3
ENSG00000142669.13	2495.01	-0.0366957	0.0806575	-0.454957	0.64914	0.778728	ENSG00000142669	83442	SH3BGRL3
ENSG00000142675.17	219.753	-0.914551	0.139074	-6.57599	4.83319e-11	5.92558e-10	ENSG00000142675	10256	CNKSR1
ENSG00000142676.12	12288.4	0.405206	0.130274	3.11042	0.0018682	0.00666975	ENSG00000142676	6135	RPL11
ENSG00000142677.3	1.43976	0.956088	1.18182	0.808993	0.418519	0.587804	ENSG00000142677	58985	IL22RA1
ENSG00000142684.7	252.87	0.21962	0.161384	1.36085	0.173561	0.311808	ENSG00000142684	51042	ZNF593
ENSG00000142686.7	793.1	-1.9712	0.335807	-5.87004	4.35681e-09	4.1338e-08	ENSG00000142686	127703	C1orf216
ENSG00000142687.17	5217.47	0.236996	0.0771569	3.07161	0.00212908	0.00748371	ENSG00000142687	79932	KIAA0319L
ENSG00000142694.6	51.46	1.01234	0.261637	3.86926	0.000109166	0.000512162	ENSG00000142694	55194	EVA1B
ENSG00000142698.14	1.16826	3.21006	2.02474	1.58542	0.112872	0.223208	ENSG00000142698	84970	C1orf94
ENSG00000142700.11	9.80977	0.501269	0.481062	1.04201	0.297409	0.463475	ENSG00000142700	63950	DMRTA2
ENSG00000142731.10	489.132	0.194609	0.167713	1.16037	0.245899	0.404294	ENSG00000142731	10733	PLK4
ENSG00000142733.14	313.477	0.86402	0.128442	6.72692	1.73294e-11	2.23012e-10	ENSG00000142733	9064	MAP3K6
ENSG00000142748.12	0.292322	0	4.18129	0	1	NA	ENSG00000142748	8547	FCN3
ENSG00000142751.14	1612.56	0.0519594	0.0501106	1.0369	0.299785	0.466262	ENSG00000142751	54707	GPN2
ENSG00000142765.17	12.327	-0.930694	0.43847	-2.12259	0.0337881	0.0831995	ENSG00000142765	84958	SYTL1
ENSG00000142784.15	3176.9	0.1923	0.107637	1.78656	0.0740081	0.158915	ENSG00000142784	23038	WDTC1
ENSG00000142789.19	0	NA	NA	NA	NA	NA	ENSG00000142789	10136	CELA3A
ENSG00000142794.18	594.088	-0.486949	0.0822105	-5.9232	3.15739e-09	3.0472e-08	ENSG00000142794	84224	NBPF3
ENSG00000142798.16	1032.07	0.814102	0.167117	4.87144	1.10789e-06	7.38153e-06	ENSG00000142798	3339	HSPG2
ENSG00000142856.16	331.163	0.559582	0.123564	4.52868	5.93542e-06	3.51454e-05	ENSG00000142856	23421	ITGB3BP
ENSG00000142864.14	8137.11	0.101011	0.0687519	1.46921	0.141776	0.266776	ENSG00000142864	26135	SERBP1
ENSG00000142867.12	452.55	0.137302	0.0821446	1.67146	0.0946301	0.193831	ENSG00000142867	8915	BCL10
ENSG00000142871.15	396.498	1.11395	0.558807	1.99344	0.0462128	0.108007	ENSG00000142871	3491	CCN1
ENSG00000142875.19	7641.28	-0.995447	0.100869	-9.86873	5.6878e-23	2.50317e-21	ENSG00000142875	5567	PRKACB
ENSG00000142892.14	1057.61	0.107566	0.0744777	1.44427	0.148663	0.277221	ENSG00000142892	10026	PIGK
ENSG00000142910.15	0.729078	0.17411	1.7923	0.0971429	0.922613	NA	ENSG00000142910	64129	TINAGL1
ENSG00000142920.16	414.914	-0.295697	0.085313	-3.46602	0.000528219	0.0021474	ENSG00000142920	113451	AZIN2
ENSG00000142937.11	16734.7	0.38184	0.119326	3.19996	0.00137447	0.00506243	ENSG00000142937	6202	RPS8
ENSG00000142945.12	611.122	0.90103	0.162987	5.52824	3.23455e-08	2.71632e-07	ENSG00000142945	11004	KIF2C
ENSG00000142949.16	11177.6	0.184432	0.115555	1.59605	0.110479	0.219363	ENSG00000142949	5792	PTPRF
ENSG00000142959.4	34.7965	-0.334704	0.256368	-1.30556	0.191703	0.335696	ENSG00000142959	266675	BEST4
ENSG00000142961.14	111.728	0.646642	0.178708	3.61844	0.000296388	0.00127296	ENSG00000142961	148932	MOB3C
ENSG00000142973.12	0.756555	0.340091	1.79581	0.18938	0.849795	NA	ENSG00000142973	1580	CYP4B1
ENSG00000143001.4	0.837733	-1.26172	1.77045	-0.712655	0.476059	NA	ENSG00000143001	199964	TMEM61
ENSG00000143006.7	0.375738	-2.15882	3.03064	-0.712331	0.47626	NA	ENSG00000143006	63948	DMRTB1
ENSG00000143013.12	2525.73	-0.231707	0.0842182	-2.75127	0.00593647	0.0186113	ENSG00000143013	8543	LMO4
ENSG00000143028.8	62.0147	-1.12608	0.280052	-4.02096	5.7962e-05	0.000287346	ENSG00000143028	284612	SYPL2
ENSG00000143032.7	272.071	3.0584	0.263094	11.6247	3.08502e-31	2.83114e-29	ENSG00000143032	343472	BARHL2
ENSG00000143033.17	2342.43	-0.0383244	0.0605904	-0.632515	0.52705	0.684041	ENSG00000143033	22823	MTF2
ENSG00000143036.16	84.5711	1.32833	0.226868	5.85507	4.76811e-09	4.50116e-08	ENSG00000143036	126969	SLC44A3
ENSG00000143061.17	12301.1	-0.323288	0.0820235	-3.94141	8.10048e-05	0.000391729	ENSG00000143061	3321	IGSF3
ENSG00000143067.4	2700.86	-0.253046	0.070475	-3.59058	0.000329937	0.00140178	ENSG00000143067	90874	ZNF697
ENSG00000143079.14	3450.77	0.0714274	0.0718491	0.99413	0.320159	0.488833	ENSG00000143079	55917	CTTNBP2NL
ENSG00000143093.14	5469.35	-0.299148	0.0390282	-7.66493	1.78934e-14	3.25218e-13	ENSG00000143093	85369	STRIP1
ENSG00000143105.6	0.133727	-1.11291	4.17631	-0.266482	0.789868	NA	ENSG00000143105	3744	KCNA10
ENSG00000143106.12	2286.66	-0.11258	0.0831239	-1.35437	0.175619	0.31455	ENSG00000143106	5686	PSMA5
ENSG00000143107.8	41.8975	1.69573	0.450789	3.76171	0.000168758	0.000762351	ENSG00000143107	163479	FNDC7
ENSG00000143110.11	95.2469	-0.269828	0.147049	-1.83496	0.0665118	0.14559	ENSG00000143110	128346	C1orf162
ENSG00000143119.12	0.105958	-0.72485	4.18129	-0.173355	0.862372	NA	ENSG00000143119	963	CD53
ENSG00000143125.5	11.6697	-0.398039	0.483864	-0.822626	0.410721	0.580288	ENSG00000143125	84432	PROK1
ENSG00000143126.7	14946.8	0.208956	0.107593	1.9421	0.0521253	0.119247	ENSG00000143126	1952	CELSR2
ENSG00000143127.12	197.23	0.361098	0.152587	2.3665	0.0179571	0.0487033	ENSG00000143127	8515	ITGA10
ENSG00000143147.14	6109.53	-0.143531	0.0800488	-1.79305	0.0729655	0.157149	ENSG00000143147	23432	GPR161
ENSG00000143149.12	2483.47	0.783059	0.124927	6.26812	3.65438e-10	3.98465e-09	ENSG00000143149	223	ALDH9A1
ENSG00000143153.12	8250.47	-0.232463	0.130524	-1.781	0.0749122	0.160539	ENSG00000143153	481	ATP1B1
ENSG00000143155.12	3406.73	-0.442128	0.104527	-4.22979	2.33905e-05	0.000124491	ENSG00000143155	261726	TIPRL
ENSG00000143156.13	718.774	0.126455	0.0842761	1.50049	0.133488	0.254398	ENSG00000143156	29922	NME7
ENSG00000143157.11	4707.32	0.0320605	0.0634134	0.505579	0.613152	0.751699	ENSG00000143157	57645	POGK
ENSG00000143158.10	1438.64	-0.40635	0.118145	-3.43941	0.000582977	0.00235021	ENSG00000143158	25874	MPC2
ENSG00000143162.7	1256.34	-0.465592	0.111875	-4.1617	3.15893e-05	0.000164133	ENSG00000143162	8804	CREG1
ENSG00000143164.15	1404.16	-0.328741	0.0857641	-3.83308	0.000126547	0.000586432	ENSG00000143164	55827	DCAF6
ENSG00000143167.11	9.73569	-1.00933	0.48466	-2.08255	0.0372925	0.0906012	ENSG00000143167	10223	GPA33
ENSG00000143171.12	211.205	0.168882	0.644872	0.261885	0.79341	0.876487	ENSG00000143171	6258	RXRG
ENSG00000143178.12	73.5833	0.236252	0.190627	1.23935	0.215218	0.366598	ENSG00000143178	9095	TBX19
ENSG00000143179.12	1966.39	-0.00221572	0.0512007	-0.0432752	0.965482	0.982435	ENSG00000143179	7371	UCK2
ENSG00000143183.16	2583.87	0.370371	0.0801083	4.62338	3.77534e-06	2.30825e-05	ENSG00000143183	54499	TMCO1
ENSG00000143184.4	2.76044	-2.5704	1.05138	-2.44479	0.0144936	0.0406203	ENSG00000143184	6375	XCL1
ENSG00000143185.3	0.0615671	-0.72485	4.18129	-0.173355	0.862372	NA	ENSG00000143185	6846	XCL2
ENSG00000143190.21	4193.47	-0.251533	0.106011	-2.37271	0.0176582	0.0480324	ENSG00000143190	5451	POU2F1
ENSG00000143194.12	49.9808	1.06241	0.237471	4.47384	7.68263e-06	4.45488e-05	ENSG00000143194	84944	MAEL
ENSG00000143195.12	7802.86	0.471811	0.138344	3.41041	0.000648645	0.00258958	ENSG00000143195	387597	ILDR2
ENSG00000143196.4	1.78034	1.19807	1.17531	1.01937	0.308029	0.475919	ENSG00000143196	1805	DPT
ENSG00000143198.12	3040.43	-0.55705	0.0855464	-6.51167	7.43181e-11	8.86308e-10	ENSG00000143198	4259	MGST3
ENSG00000143199.17	23.6805	-0.389145	0.319594	-1.21763	0.223366	0.376696	ENSG00000143199	55811	ADCY10
ENSG00000143207.19	1806.08	-0.0372891	0.0919441	-0.405562	0.685064	0.804116	ENSG00000143207	64326	COP1
ENSG00000143217.8	5.50366	0.0918734	0.583865	0.157354	0.874966	0.928358	ENSG00000143217	81607	NECTIN4
ENSG00000143222.11	1872.8	0.0825853	0.127844	0.645984	0.51829	0.676693	ENSG00000143222	51506	UFC1
ENSG00000143224.17	1094.14	-0.173957	0.0880707	-1.97519	0.0482462	0.111901	ENSG00000143224	5498	PPOX
ENSG00000143226.13	0.141709	0	4.18129	0	1	NA	ENSG00000143226	2212	FCGR2A
ENSG00000143228.12	311.42	0.962478	0.19637	4.90135	9.51801e-07	6.38871e-06	ENSG00000143228	83540	NUF2
ENSG00000143248.12	394.422	1.66973	0.255536	6.5342	6.39492e-11	7.7065e-10	ENSG00000143248	8490	RGS5
ENSG00000143252.14	3923.68	-0.032179	0.0613819	-0.524242	0.60011	0.742084	ENSG00000143252	6391	SDHC
ENSG00000143256.4	1760.63	-0.283884	0.116979	-2.4268	0.0152326	0.0423518	ENSG00000143256	5202	PFDN2
ENSG00000143257.11	1.61386	-1.22405	1.03201	-1.18608	0.23559	0.39188	ENSG00000143257	9970	NR1I3
ENSG00000143258.15	1679.27	0.233084	0.118589	1.96548	0.0493586	0.113914	ENSG00000143258	27005	USP21
ENSG00000143278.3	0.111503	-1.2676	4.1785	-0.303363	0.761613	NA	ENSG00000143278	2165	F13B
ENSG00000143294.14	2917.96	-0.0245003	0.0703962	-0.348034	0.727815	0.832725	ENSG00000143294	5546	PRCC
ENSG00000143297.18	0	NA	NA	NA	NA	NA	ENSG00000143297	83416	FCRL5
ENSG00000143303.11	914.566	0.39787	0.0693483	5.73726	9.62188e-09	8.68763e-08	ENSG00000143303	51093	RRNAD1
ENSG00000143314.12	895.814	-0.11277	0.087759	-1.285	0.198792	0.34528	ENSG00000143314	79590	MRPL24
ENSG00000143315.6	906.578	0.0542049	0.0934498	0.580043	0.561885	0.711508	ENSG00000143315	93183	PIGM
ENSG00000143318.12	111.215	1.19252	0.210428	5.66711	1.4523e-08	1.28436e-07	ENSG00000143318	844	CASQ1
ENSG00000143319.16	1803.54	0.0326751	0.0684411	0.47742	0.633063	0.767109	ENSG00000143319	81875	ISG20L2
ENSG00000143320.8	984.642	2.07611	0.177539	11.6938	1.37061e-31	1.28305e-29	ENSG00000143320	1382	CRABP2
ENSG00000143321.18	6399.73	0.354331	0.10164	3.48615	0.000490035	0.00200469	ENSG00000143321	3068	HDGF
ENSG00000143322.19	2789.97	-0.250938	0.0665955	-3.76809	0.000164501	0.000744807	ENSG00000143322	27	ABL2
ENSG00000143324.13	26370.8	-0.522794	0.0756337	-6.91218	4.77272e-12	6.59696e-11	ENSG00000143324	9213	XPR1
ENSG00000143333.6	291.661	0.502005	0.280339	1.79071	0.0733404	0.157835	ENSG00000143333	6004	RGS16
ENSG00000143337.18	1285.52	0.56328	0.109226	5.15701	2.50921e-07	1.83471e-06	ENSG00000143337	26092	TOR1AIP1
ENSG00000143340.6	8.38988	-0.767055	0.474609	-1.61618	0.106055	0.212595	ENSG00000143340	148753	FAM163A
ENSG00000143341.11	505.366	0.105605	0.148649	0.710433	0.477436	0.641701	ENSG00000143341	83872	HMCN1
ENSG00000143344.15	2338.12	-0.118731	0.0942903	-1.25921	0.207955	0.356751	ENSG00000143344	23179	RGL1
ENSG00000143353.11	530.93	0.120052	0.0884292	1.3576	0.17459	0.313234	ENSG00000143353	127018	LYPLAL1
ENSG00000143355.15	1344.33	2.53977	0.377314	6.7312	1.68266e-11	2.16641e-10	ENSG00000143355	56956	LHX9
ENSG00000143363.15	2134.52	-0.36852	0.061156	-6.02591	1.6816e-09	1.68521e-08	ENSG00000143363	58497	PRUNE1
ENSG00000143365.16	17.6011	-0.893678	0.345593	-2.58593	0.0097117	0.0286499	ENSG00000143365	6097	RORC
ENSG00000143367.15	835.056	-0.409892	0.0788051	-5.20134	1.97854e-07	1.46817e-06	ENSG00000143367	7286	TUFT1
ENSG00000143368.9	2164.45	0.056322	0.054065	1.04175	0.297529	0.463554	ENSG00000143368	10262	SF3B4
ENSG00000143369.14	160.581	1.35136	0.210161	6.43013	1.27491e-10	1.47702e-09	ENSG00000143369	1893	ECM1
ENSG00000143373.17	1610.36	0.355371	0.0916969	3.8755	0.000106408	0.000500648	ENSG00000143373	57592	ZNF687
ENSG00000143374.14	1148.52	-0.0647918	0.0831248	-0.779452	0.435713	0.604203	ENSG00000143374	80222	TARS2
ENSG00000143375.14	405.926	-0.585357	0.123035	-4.75764	1.95871e-06	1.25255e-05	ENSG00000143375	57530	CGN
ENSG00000143376.12	3662.85	-0.470477	0.0909876	-5.17079	2.33107e-07	1.71072e-06	ENSG00000143376	81609	SNX27
ENSG00000143379.12	2582.61	0.211847	0.0842467	2.5146	0.0119166	0.0341783	ENSG00000143379	9869	SETDB1
ENSG00000143382.13	43.9154	1.37675	0.300137	4.58706	4.49522e-06	2.71635e-05	ENSG00000143382	54507	ADAMTSL4
ENSG00000143384.12	7274.5	0.413199	0.130526	3.16564	0.0015474	0.00564027	ENSG00000143384	4170	MCL1
ENSG00000143387.12	220.872	1.01557	0.124763	8.14003	3.95169e-16	8.63448e-15	ENSG00000143387	1513	CTSK
ENSG00000143390.17	2074	0.512977	0.0873152	5.875	4.22854e-09	4.02274e-08	ENSG00000143390	5993	RFX5
ENSG00000143393.16	3453.41	0.0893565	0.0654736	1.36477	0.172325	0.310205	ENSG00000143393	5298	PI4KB
ENSG00000143398.19	2421.04	0.050167	0.0701814	0.71482	0.47472	0.639341	ENSG00000143398	8394	PIP5K1A
ENSG00000143401.14	2132.62	0.465172	0.119365	3.89705	9.73711e-05	0.000462562	ENSG00000143401	81611	ANP32E
ENSG00000143409.15	1107.62	0.186292	0.101937	1.82753	0.0676198	0.1476	ENSG00000143409	55793	MINDY1
ENSG00000143412.9	13.6777	0.0297003	0.426727	0.0696004	0.944512	0.970192	ENSG00000143412	8416	ANXA9
ENSG00000143416.20	195.887	1.72066	0.223509	7.69839	1.37788e-14	2.53685e-13	ENSG00000143416	8991	SELENBP1
ENSG00000143418.19	2770.39	0.878817	0.109621	8.01688	1.08469e-15	2.25896e-14	ENSG00000143418	29956	CERS2
ENSG00000143420.17	6322.06	-0.237011	0.0613762	-3.8616	0.000112645	0.000526893	ENSG00000143420	2029	ENSA
ENSG00000143429.9	52.1939	-4.45279	0.421022	-10.5761	3.84459e-26	2.27987e-24	ENSG00000143429	NA	LSP1P4
ENSG00000143434.15	2962.88	0.374295	0.112799	3.31826	0.000905812	0.00349465	ENSG00000143434	10500	SEMA6C
ENSG00000143436.10	1076.88	0.184058	0.0957118	1.92305	0.0544743	0.123701	ENSG00000143436	65005	MRPL9
ENSG00000143437.20	1661.67	0.284859	0.0766788	3.71496	0.000203239	0.000903393	ENSG00000143437	405	ARNT
ENSG00000143442.21	9235.46	-0.01725	0.0592702	-0.29104	0.771021	0.861718	ENSG00000143442	23126	POGZ
ENSG00000143443.9	266.293	0.498505	0.145059	3.43657	0.00058912	0.00237258	ENSG00000143443	54964	C1orf56
ENSG00000143450.14	45.8857	-0.321765	0.213273	-1.5087	0.131376	0.251278	ENSG00000143450	51686	OAZ3
ENSG00000143452.15	8.66637	-1.49835	0.448218	-3.34291	0.000829038	0.00322423	ENSG00000143452	84072	HORMAD1
ENSG00000143457.10	617.277	0.46864	0.12152	3.85647	0.000115038	0.000537278	ENSG00000143457	55204	GOLPH3L
ENSG00000143458.11	327.202	0.595626	0.103485	5.75566	8.6302e-09	7.86838e-08	ENSG00000143458	126626	GABPB2
ENSG00000143469.16	2237.61	-0.348895	0.0914681	-3.81438	0.000136523	0.000628394	ENSG00000143469	255928	SYT14
ENSG00000143473.11	479.965	0.144527	0.173239	0.834263	0.404133	0.574081	ENSG00000143473	3756	KCNH1
ENSG00000143476.17	458.602	0.429162	0.217321	1.97479	0.0482921	0.11196	ENSG00000143476	51514	DTL
ENSG00000143479.15	217.718	1.49136	0.165227	9.02614	1.77841e-19	5.57422e-18	ENSG00000143479	8444	DYRK3
ENSG00000143486.15	1229.73	0.499297	0.0756717	6.5982	4.16172e-11	5.15199e-10	ENSG00000143486	1939	EIF2D
ENSG00000143493.12	1554.68	-0.128044	0.0714062	-1.79318	0.0729442	0.157115	ENSG00000143493	25896	INTS7
ENSG00000143494.15	3042.63	-0.368383	0.0757	-4.86636	1.13675e-06	7.55872e-06	ENSG00000143494	79805	VASH2
ENSG00000143498.17	360.093	-0.121923	0.0895045	-1.3622	0.173135	0.311173	ENSG00000143498	9015	TAF1A
ENSG00000143499.13	797.533	-0.211447	0.0975147	-2.16836	0.0301313	0.075551	ENSG00000143499	56950	SMYD2
ENSG00000143502.14	983.781	-1.2495	0.147693	-8.46012	2.67091e-17	6.51209e-16	ENSG00000143502	55061	SUSD4
ENSG00000143507.17	209.911	1.08267	0.240981	4.49277	7.03031e-06	4.10725e-05	ENSG00000143507	11221	DUSP10
ENSG00000143512.12	8.91217	-0.113954	0.450447	-0.252979	0.800285	0.880761	ENSG00000143512	79802	HHIPL2
ENSG00000143514.16	3351.33	0.363796	0.0688694	5.28239	1.27506e-07	9.7564e-07	ENSG00000143514	7159	TP53BP2
ENSG00000143515.16	2485.64	0.170381	0.0760362	2.24078	0.0250401	0.0646263	ENSG00000143515	57198	ATP8B2
ENSG00000143520.6	0	NA	NA	NA	NA	NA	ENSG00000143520	388698	FLG2
ENSG00000143536.7	0	NA	NA	NA	NA	NA	ENSG00000143536	49860	CRNN
ENSG00000143537.13	1447.79	0.635402	0.122141	5.20219	1.96952e-07	1.46225e-06	ENSG00000143537	8751	ADAM15
ENSG00000143543.14	1845.79	0.193334	0.0827913	2.3352	0.0195329	0.0523635	ENSG00000143543	10899	JTB
ENSG00000143545.8	820.746	1.10123	0.147289	7.47666	7.62351e-14	1.3027e-12	ENSG00000143545	5872	RAB13
ENSG00000143546.9	0	NA	NA	NA	NA	NA	ENSG00000143546	6279	S100A8
ENSG00000143549.19	6350.35	-0.169995	0.0819191	-2.07516	0.0379718	0.0918529	ENSG00000143549	7170	TPM3
ENSG00000143552.9	2.26019	-0.0758603	1.09106	-0.0695291	0.944568	0.970192	ENSG00000143552	91181	NUP210L
ENSG00000143553.10	1065.83	0.322762	0.0664948	4.85394	1.21033e-06	8.01828e-06	ENSG00000143553	23557	SNAPIN
ENSG00000143554.13	368.368	-0.532454	0.139445	-3.81838	0.00013433	0.000619217	ENSG00000143554	11000	SLC27A3
ENSG00000143556.8	0	NA	NA	NA	NA	NA	ENSG00000143556	6278	S100A7
ENSG00000143569.18	8205.03	-0.0738489	0.062407	-1.18334	0.236673	0.393167	ENSG00000143569	9898	UBAP2L
ENSG00000143570.17	2029.05	0.581514	0.0865216	6.72103	1.80444e-11	2.31681e-10	ENSG00000143570	27173	SLC39A1
ENSG00000143575.14	1814.84	0.0488998	0.0818304	0.597575	0.550123	0.702013	ENSG00000143575	10456	HAX1
ENSG00000143578.15	228.412	0.731058	0.137157	5.33009	9.81642e-08	7.64501e-07	ENSG00000143578	148327	CREB3L4
ENSG00000143590.13	549.331	-0.570043	0.086793	-6.56784	5.10494e-11	6.24507e-10	ENSG00000143590	1944	EFNA3
ENSG00000143595.12	0.309916	0.884734	3.82226	0.231469	0.81695	NA	ENSG00000143595	89872	AQP10
ENSG00000143603.18	1685.94	-0.637762	0.181863	-3.50684	0.00045347	0.00186821	ENSG00000143603	3782	KCNN3
ENSG00000143612.18	5538.45	0.111436	0.0624095	1.78557	0.0741692	0.159214	ENSG00000143612	25912	C1orf43
ENSG00000143614.7	3634.23	-0.0737464	0.0559771	-1.31744	0.187692	0.330366	ENSG00000143614	57459	GATAD2B
ENSG00000143621.16	7600.05	0.229806	0.0947701	2.42487	0.0153137	0.0425525	ENSG00000143621	3608	ILF2
ENSG00000143622.10	1438.57	0.0515465	0.0759931	0.678305	0.497578	0.659058	ENSG00000143622	6016	RIT1
ENSG00000143624.13	5641.92	0.114915	0.0995878	1.1539	0.24854	0.407553	ENSG00000143624	65123	INTS3
ENSG00000143627.17	2.45188	0.586773	0.883299	0.664297	0.5065	0.666708	ENSG00000143627	5313	PKLR
ENSG00000143630.9	2514.59	-0.265097	0.0969852	-2.73338	0.00626885	0.0195461	ENSG00000143630	57657	HCN3
ENSG00000143631.10	0	NA	NA	NA	NA	NA	ENSG00000143631	2312	FLG
ENSG00000143632.14	23.1736	-0.398345	0.46487	-0.856895	0.391503	0.56118	ENSG00000143632	58	ACTA1
ENSG00000143633.12	405.842	0.046994	0.0763232	0.615724	0.538077	0.693022	ENSG00000143633	128061	C1orf131
ENSG00000143641.9	5258.47	0.473766	0.0668617	7.08575	1.38293e-12	2.04697e-11	ENSG00000143641	2590	GALNT2
ENSG00000143643.12	1628.57	-0.556726	0.0958059	-5.81098	6.21084e-09	5.7678e-08	ENSG00000143643	79573	TTC13
ENSG00000143653.9	1982.11	0.167205	0.0690866	2.42022	0.015511	0.0430452	ENSG00000143653	51097	SCCPDH
ENSG00000143669.13	3275.92	-0.538687	0.0651755	-8.26518	1.3948e-16	3.19218e-15	ENSG00000143669	1130	LYST
ENSG00000143674.10	335.005	-1.31245	0.142899	-9.18448	4.13538e-20	1.37961e-18	ENSG00000143674	84451	MAP3K21
ENSG00000143702.15	10856.4	-0.31214	0.0644916	-4.84001	1.29831e-06	8.55053e-06	ENSG00000143702	9859	CEP170
ENSG00000143727.15	3752.1	-0.0104868	0.0876368	-0.119662	0.904751	0.947399	ENSG00000143727	52	ACP1
ENSG00000143740.14	2045.36	-0.0188162	0.0523612	-0.359355	0.71933	0.827302	ENSG00000143740	116841	SNAP47
ENSG00000143742.12	7380.01	0.185991	0.100448	1.85161	0.0640824	0.141323	ENSG00000143742	6726	SRP9
ENSG00000143748.17	1371.62	0.113496	0.0726367	1.56252	0.118167	0.231196	ENSG00000143748	4931	NVL
ENSG00000143751.9	1085.41	0.12525	0.121144	1.03389	0.301186	0.467903	ENSG00000143751	163859	SDE2
ENSG00000143753.12	2117.43	0.104869	0.0768755	1.36414	0.172524	0.310504	ENSG00000143753	8560	DEGS1
ENSG00000143756.11	1389.5	-0.0224187	0.063931	-0.350671	0.725835	0.831367	ENSG00000143756	23219	FBXO28
ENSG00000143761.13	12213.2	-0.157728	0.0555245	-2.84068	0.00450171	0.0145584	ENSG00000143761	375	ARF1
ENSG00000143768.11	1.64908	2.77413	1.63466	1.69707	0.0896841	0.185684	ENSG00000143768	7044	LEFTY2
ENSG00000143771.11	873.95	-0.0108319	0.0809636	-0.133788	0.89357	0.93977	ENSG00000143771	29097	CNIH4
ENSG00000143772.9	1947.57	1.14581	0.147322	7.77755	7.39432e-15	1.39748e-13	ENSG00000143772	3707	ITPKB
ENSG00000143774.16	4658.27	-0.33681	0.117004	-2.87862	0.00399424	0.0130943	ENSG00000143774	2987	GUK1
ENSG00000143776.18	6921.96	-0.242359	0.0679645	-3.56596	0.000362521	0.00152821	ENSG00000143776	8476	CDC42BPA
ENSG00000143786.7	370.607	-0.779323	0.153524	-5.07622	3.8501e-07	2.7393e-06	ENSG00000143786	149111	CNIH3
ENSG00000143793.12	494.933	0.399936	0.122422	3.26688	0.0010874	0.00411025	ENSG00000143793	79169	C1orf35
ENSG00000143797.11	6318.93	-0.350683	0.0770225	-4.553	5.28862e-06	3.15559e-05	ENSG00000143797	129642	MBOAT2
ENSG00000143799.12	9008.98	0.379049	0.0921762	4.11222	3.91878e-05	0.000200378	ENSG00000143799	142	PARP1
ENSG00000143801.16	809.418	-0.328011	0.07985	-4.10784	3.99382e-05	0.000203916	ENSG00000143801	5664	PSEN2
ENSG00000143811.16	987.593	0.50042	0.0882183	5.67252	1.40711e-08	1.24715e-07	ENSG00000143811	29920	PYCR2
ENSG00000143815.14	3326.79	0.237597	0.115369	2.05945	0.0394513	0.0948662	ENSG00000143815	3930	LBR
ENSG00000143816.7	396.642	3.16369	0.239249	13.2234	6.42615e-40	1.14566e-37	ENSG00000143816	7483	WNT9A
ENSG00000143819.12	1042.62	-0.152769	0.0893932	-1.70895	0.0874598	0.182001	ENSG00000143819	2052	EPHX1
ENSG00000143839.13	1.0123	-0.418121	1.45212	-0.287939	0.773393	0.86338	ENSG00000143839	5972	REN
ENSG00000143842.14	1370.29	0.46837	0.146635	3.19413	0.00140255	0.00515662	ENSG00000143842	9580	SOX13
ENSG00000143845.14	2480.77	-0.672336	0.0898395	-7.48375	7.2234e-14	1.23584e-12	ENSG00000143845	55224	ETNK2
ENSG00000143847.15	774.24	-0.680129	0.184397	-3.68839	0.000225675	0.00099178	ENSG00000143847	8497	PPFIA4
ENSG00000143850.12	6390.86	-0.0343777	0.0942183	-0.364873	0.715206	0.824694	ENSG00000143850	22874	PLEKHA6
ENSG00000143851.15	0.186335	-1.56485	4.16949	-0.37531	0.70743	NA	ENSG00000143851	5778	PTPN7
ENSG00000143858.11	1087.09	0.829563	0.343702	2.41361	0.0157953	0.0436915	ENSG00000143858	127833	SYT2
ENSG00000143862.7	3578.47	-0.617579	0.0812837	-7.59782	3.01163e-14	5.35889e-13	ENSG00000143862	127829	ARL8A
ENSG00000143867.6	178.334	2.86959	0.335799	8.54558	1.27895e-17	3.23668e-16	ENSG00000143867	130497	OSR1
ENSG00000143869.6	596.456	7.04068	0.464135	15.1695	5.63261e-52	1.6772e-49	ENSG00000143869	151449	GDF7
ENSG00000143870.12	6815.2	0.417817	0.0889105	4.6993	2.6105e-06	1.63572e-05	ENSG00000143870	10130	PDIA6
ENSG00000143878.9	3946.26	-0.545707	0.135219	-4.03572	5.44361e-05	0.000271163	ENSG00000143878	388	RHOB
ENSG00000143882.9	18.4756	0.893741	0.361061	2.47532	0.0133118	0.0376665	ENSG00000143882	245973	ATP6V1C2
ENSG00000143889.15	2147.54	0.134744	0.0547218	2.46235	0.0138028	0.0389026	ENSG00000143889	92906	HNRNPLL
ENSG00000143891.16	190.226	1.06639	0.175094	6.09036	1.12659e-09	1.15549e-08	ENSG00000143891	130589	GALM
ENSG00000143919.14	203.927	-0.185723	0.113168	-1.64113	0.10077	0.2039	ENSG00000143919	79823	CAMKMT
ENSG00000143921.6	0.541162	-1.16309	2.49306	-0.466531	0.640836	NA	ENSG00000143921	64241	ABCG8
ENSG00000143924.18	3311.86	-0.4337	0.063292	-6.85238	7.2632e-12	9.77859e-11	ENSG00000143924	27436	EML4
ENSG00000143933.16	28285.9	-0.380648	0.0978402	-3.89051	0.000100033	0.000473601	ENSG00000143933	805	CALM2
ENSG00000143942.4	130.348	-0.104138	0.167538	-0.621579	0.534219	0.689711	ENSG00000143942	494143	CHAC2
ENSG00000143947.12	8812.05	0.341908	0.155571	2.19776	0.0279659	0.0708983	ENSG00000143947	6233	RPS27A
ENSG00000143951.15	326.409	0.273554	0.105696	2.58811	0.00965032	0.0285019	ENSG00000143951	51057	WDPCP
ENSG00000143952.19	1247.58	-0.137651	0.0789799	-1.74286	0.0813581	0.17158	ENSG00000143952	51542	VPS54
ENSG00000143954.12	0.121054	0	4.18129	0	1	NA	ENSG00000143954	130120	REG3G
ENSG00000143970.16	1524.45	0.27955	0.0673988	4.1477	3.35834e-05	0.000173913	ENSG00000143970	55252	ASXL2
ENSG00000143971.7	559.83	0.222352	0.0933603	2.38166	0.0172349	0.0470502	ENSG00000143971	54465	ETAA1
ENSG00000143977.13	1102.39	0.111997	0.153267	0.73073	0.464944	0.631277	ENSG00000143977	6637	SNRPG
ENSG00000143994.13	20.9572	-1.08858	0.411143	-2.64768	0.00810456	0.0245293	ENSG00000143994	84696	ABHD1
ENSG00000143995.19	2405.54	-1.01695	0.173523	-5.86058	4.61254e-09	4.36313e-08	ENSG00000143995	4211	MEIS1
ENSG00000144010.8	0	NA	NA	NA	NA	NA	ENSG00000144010	653192	TRIM43B
ENSG00000144015.4	0.166331	0.80042	4.17583	0.191679	0.847994	NA	ENSG00000144015	129868	TRIM43
ENSG00000144021.2	4160.02	-0.0251539	0.0475313	-0.529208	0.596661	0.739224	ENSG00000144021	9391	CIAO1
ENSG00000144026.11	1194.16	0.511754	0.0779986	6.56106	5.34253e-11	6.51295e-10	ENSG00000144026	84874	ZNF514
ENSG00000144028.14	19165.3	0.0655449	0.0719399	0.911107	0.362239	0.531855	ENSG00000144028	23020	SNRNP200
ENSG00000144029.11	1991.14	0.0160802	0.0617779	0.260291	0.794639	0.877256	ENSG00000144029	64969	MRPS5
ENSG00000144031.11	10.8013	-0.751597	0.427477	-1.75822	0.0787104	0.16699	ENSG00000144031	79998	ANKRD53
ENSG00000144034.14	555.858	0.187662	0.126812	1.47984	0.138916	0.262614	ENSG00000144034	51002	TPRKB
ENSG00000144035.3	0.0403512	0	4.18129	0	1	NA	ENSG00000144035	9027	NAT8
ENSG00000144036.14	3776.26	-0.229055	0.0498597	-4.59399	4.34852e-06	2.63282e-05	ENSG00000144036	23233	EXOC6B
ENSG00000144040.12	2220.59	0.562378	0.144358	3.89571	9.7911e-05	0.00046489	ENSG00000144040	94097	SFXN5
ENSG00000144043.11	3153.32	-0.01445	0.0715778	-0.201878	0.840012	0.906169	ENSG00000144043	113419	TEX261
ENSG00000144045.13	16.8188	-0.105172	0.314535	-0.334372	0.738099	0.840017	ENSG00000144045	165545	DQX1
ENSG00000144048.10	628.221	0.00594337	0.0878623	0.0676442	0.946069	0.970834	ENSG00000144048	8446	DUSP11
ENSG00000144057.15	4590.53	-0.738441	0.108047	-6.83444	8.2324e-12	1.10093e-10	ENSG00000144057	84620	ST6GAL2
ENSG00000144061.12	574.639	0.902364	0.150538	5.99424	2.04436e-09	2.02626e-08	ENSG00000144061	4867	NPHP1
ENSG00000144063.3	0.857056	1.16911	1.58198	0.739017	0.459897	NA	ENSG00000144063	7851	MALL
ENSG00000144115.16	246.252	-1.63319	0.213695	-7.64264	2.12811e-14	3.84047e-13	ENSG00000144115	55258	THNSL2
ENSG00000144118.13	1136.24	0.196502	0.0707091	2.77903	0.0054522	0.0172808	ENSG00000144118	5899	RALB
ENSG00000144119.3	26.4773	-0.159576	0.569101	-0.2804	0.779171	0.86757	ENSG00000144119	165257	C1QL2
ENSG00000144120.12	461.241	-0.0857577	0.0891493	-0.961956	0.336072	0.505598	ENSG00000144120	80775	TMEM177
ENSG00000144130.11	0.169408	-1.74049	4.16527	-0.417858	0.676051	NA	ENSG00000144130	284958	NT5DC4
ENSG00000144134.18	1056.68	0.423832	0.0725543	5.84158	5.17084e-09	4.86003e-08	ENSG00000144134	11159	RABL2A
ENSG00000144136.10	2019.01	0.305985	0.0844557	3.62303	0.000291176	0.00125289	ENSG00000144136	6574	SLC20A1
ENSG00000144152.12	166.538	0.826042	0.13866	5.95732	2.564e-09	2.50844e-08	ENSG00000144152	129804	FBLN7
ENSG00000144158.4	2.05508	-0.654133	0.881863	-0.741762	0.458231	0.62547	ENSG00000144158	NA
ENSG00000144161.12	1094.29	-0.228433	0.0998118	-2.28864	0.0221005	0.0581549	ENSG00000144161	84524	ZC3H8
ENSG00000144182.16	92.0772	0.158751	0.155299	1.02223	0.306673	0.47419	ENSG00000144182	51601	LIPT1
ENSG00000144188.9	0.143535	0	4.18129	0	1	NA	ENSG00000144188	NA	TRIM43CP
ENSG00000144191.11	433.297	1.10121	0.182119	6.04664	1.47901e-09	1.49504e-08	ENSG00000144191	1261	CNGA3
ENSG00000144199.11	207.119	0.432051	0.120479	3.58612	0.000335631	0.00142295	ENSG00000144199	151313	FAHD2B
ENSG00000144214.9	77.8498	0.286141	0.181429	1.57715	0.11476	0.226096	ENSG00000144214	129530	LYG1
ENSG00000144218.18	4413.61	-0.529481	0.0756958	-6.99485	2.65547e-12	3.79448e-11	ENSG00000144218	3899	AFF3
ENSG00000144224.16	5351.02	0.218241	0.0568158	3.84121	0.000122431	0.000568772	ENSG00000144224	23190	UBXN4
ENSG00000144227.4	31.2705	-2.62851	0.407139	-6.45604	1.07475e-10	1.25499e-09	ENSG00000144227	11249	NXPH2
ENSG00000144228.8	732.197	-0.215451	0.0823561	-2.61609	0.00889433	0.0265578	ENSG00000144228	339745	SPOPL
ENSG00000144229.11	256.04	0.330781	0.494714	0.66863	0.503731	0.664347	ENSG00000144229	80731	THSD7B
ENSG00000144230.16	279.31	-1.58594	0.664739	-2.38581	0.0170416	0.0465611	ENSG00000144230	2840	GPR17
ENSG00000144231.10	1833.06	0.0870566	0.0529707	1.64349	0.100282	0.203178	ENSG00000144231	5433	POLR2D
ENSG00000144233.9	1930.59	0.0285182	0.0585795	0.486829	0.62638	0.762244	ENSG00000144233	83607	AMMECR1L
ENSG00000144278.14	1738.51	-1.05257	0.148344	-7.09546	1.28922e-12	1.91434e-11	ENSG00000144278	114805	GALNT13
ENSG00000144283.21	3314.01	-0.0855818	0.127912	-0.669069	0.503452	0.664152	ENSG00000144283	8502	PKP4
ENSG00000144285.15	2757.88	-1.65111	0.165117	-9.9996	1.53016e-23	7.10267e-22	ENSG00000144285	6323	SCN1A
ENSG00000144290.16	2505.89	-1.30969	0.13731	-9.53818	1.45363e-21	5.68254e-20	ENSG00000144290	57282	SLC4A10
ENSG00000144306.13	1424.54	-0.273825	0.0690951	-3.96302	7.40084e-05	0.000360197	ENSG00000144306	79634	SCRN3
ENSG00000144320.13	2711.88	-0.409025	0.0876052	-4.66895	3.02737e-06	1.87345e-05	ENSG00000144320	80856	LNPK
ENSG00000144331.18	142.283	-2.06705	0.23663	-8.73536	2.42877e-18	6.79134e-17	ENSG00000144331	151126	ZNF385B
ENSG00000144339.11	2423.41	-0.705678	0.105367	-6.6973	2.12301e-11	2.70227e-10	ENSG00000144339	23671	TMEFF2
ENSG00000144354.13	592.098	0.920375	0.195664	4.70385	2.55306e-06	1.60081e-05	ENSG00000144354	83879	CDCA7
ENSG00000144355.14	16.2132	2.63421	0.738712	3.56595	0.000362534	0.00152821	ENSG00000144355	1745	DLX1
ENSG00000144357.16	4073.65	-0.45049	0.0502607	-8.96307	3.1577e-19	9.69125e-18	ENSG00000144357	130507	UBR3
ENSG00000144362.11	213.375	-0.134897	0.125768	-1.07259	0.283456	0.447814	ENSG00000144362	493911	PHOSPHO2
ENSG00000144366.15	2259	1.37197	0.113825	12.0533	1.86333e-33	2.03729e-31	ENSG00000144366	51454	GULP1
ENSG00000144369.12	4782.29	-0.238788	0.0741189	-3.22169	0.00127437	0.00474016	ENSG00000144369	165215	FAM171B
ENSG00000144381.16	10453.3	-0.247947	0.0835697	-2.96695	0.00300766	0.0101844	ENSG00000144381	3329	HSPD1
ENSG00000144395.17	166.474	0.605854	0.21097	2.87175	0.004082	0.0133482	ENSG00000144395	284992	CCDC150
ENSG00000144401.14	436.468	0.496491	0.093949	5.28469	1.2592e-07	9.6456e-07	ENSG00000144401	151194	METTL21A
ENSG00000144406.18	3026.57	-0.467636	0.0938111	-4.98487	6.20042e-07	4.28729e-06	ENSG00000144406	285175	UNC80
ENSG00000144407.9	24.5667	-0.0145784	0.296006	-0.0492503	0.96072	0.979655	ENSG00000144407	5746	PTH2R
ENSG00000144410.4	17.5856	-0.595079	0.349264	-1.70381	0.088417	0.183604	ENSG00000144410	130749	CPO
ENSG00000144426.18	1090.52	-0.406007	0.0866118	-4.68767	2.76336e-06	1.72494e-05	ENSG00000144426	65065	NBEAL1
ENSG00000144445.15	1089.66	-0.0529901	0.084486	-0.627206	0.530524	0.686835	ENSG00000144445	151050	KANSL1L
ENSG00000144451.18	917.163	0.613592	0.116271	5.27725	1.31139e-07	9.99939e-07	ENSG00000144451	79582	SPAG16
ENSG00000144452.14	111.603	1.6101	0.186303	8.64234	5.50726e-18	1.46529e-16	ENSG00000144452	26154	ABCA12
ENSG00000144455.13	657.125	0.883602	0.145824	6.05936	1.36661e-09	1.38391e-08	ENSG00000144455	285362	SUMF1
ENSG00000144460.11	425.167	-1.00883	0.113315	-8.90292	5.43946e-19	1.62141e-17	ENSG00000144460	57624	NYAP2
ENSG00000144468.16	646.823	0.135102	0.118126	1.14371	0.252742	0.412734	ENSG00000144468	84236	RHBDD1
ENSG00000144476.5	752.862	-0.578309	0.210327	-2.74957	0.00596728	0.0187016	ENSG00000144476	57007	ACKR3
ENSG00000144481.16	145.811	-2.37601	0.298536	-7.95886	1.73628e-15	3.53443e-14	ENSG00000144481	79054	TRPM8
ENSG00000144485.10	3661.86	0.381278	0.207427	1.83813	0.0660428	0.144824	ENSG00000144485	55502	HES6
ENSG00000144488.14	16.1353	0.426718	0.565686	0.754337	0.450647	0.618072	ENSG00000144488	339768	ESPNL
ENSG00000144504.15	712.93	-0.108691	0.0982684	-1.10606	0.2687	0.43112	ENSG00000144504	51281	ANKMY1
ENSG00000144524.17	2219.37	-0.0141695	0.0589985	-0.240167	0.810201	0.887383	ENSG00000144524	64708	COPS7B
ENSG00000144535.19	1813.64	-0.169831	0.064143	-2.64769	0.00810432	0.0245293	ENSG00000144535	129563	DIS3L2
ENSG00000144550.12	36.8711	0.715273	0.256294	2.79083	0.00525725	0.016747	ENSG00000144550	151835	CPNE9
ENSG00000144554.10	608.725	0.45032	0.142868	3.15199	0.0016216	0.00587403	ENSG00000144554	2177	FANCD2
ENSG00000144559.10	394.587	-0.254412	0.101109	-2.5162	0.0118627	0.0340445	ENSG00000144559	132001	TAMM41
ENSG00000144560.13	3106.78	0.903139	0.0948011	9.52667	1.62417e-21	6.27906e-20	ENSG00000144560	9686	VGLL4
ENSG00000144566.10	3186.14	0.179134	0.0622342	2.87838	0.0039972	0.0130994	ENSG00000144566	5868	RAB5A
ENSG00000144567.10	7368.2	-0.370892	0.0725573	-5.11171	3.19258e-07	2.30251e-06	ENSG00000144567	79137	RETREG2
ENSG00000144579.7	941.251	1.07849	0.154446	6.98296	2.89029e-12	4.117e-11	ENSG00000144579	58190	CTDSP1
ENSG00000144580.13	2864.97	-0.0749284	0.0558474	-1.34166	0.179705	0.320001	ENSG00000144580	9125	CNOT9
ENSG00000144583.4	2175.33	-2.1994	0.189183	-11.6258	3.04671e-31	2.80766e-29	ENSG00000144583	57574	MARCH4
ENSG00000144589.20	1523.3	0.269079	0.0863583	3.11585	0.00183417	0.00656585	ENSG00000144589	114790	STK11IP
ENSG00000144591.17	669.617	0.156314	0.0835009	1.872	0.0612063	0.136153	ENSG00000144591	29926	GMPPA
ENSG00000144596.11	799.032	0.508717	0.214558	2.37101	0.0177397	0.0482098	ENSG00000144596	80852	GRIP2
ENSG00000144597.13	2405.09	-0.193407	0.0720844	-2.68306	0.00729511	0.0223893	ENSG00000144597	85403	EAF1
ENSG00000144619.14	547.523	5.5925	0.296253	18.8775	1.74727e-79	1.19283e-76	ENSG00000144619	152330	CNTN4
ENSG00000144635.8	3303.31	-0.400989	0.0866239	-4.62907	3.67305e-06	2.24768e-05	ENSG00000144635	51143	DYNC1LI1
ENSG00000144642.20	1206.1	-0.841568	0.116435	-7.22777	4.90994e-13	7.72075e-12	ENSG00000144642	27303	RBMS3
ENSG00000144644.14	2.45854	-0.957174	0.959318	-0.997765	0.318393	0.486674	ENSG00000144644	339896	GADL1
ENSG00000144645.13	197.036	-1.85577	0.213439	-8.6946	3.48058e-18	9.49526e-17	ENSG00000144645	114884	OSBPL10
ENSG00000144647.5	2222.9	-0.076236	0.0647543	-1.17731	0.239071	0.39607	ENSG00000144647	84892	POMGNT2
ENSG00000144648.14	15.898	0.457838	0.365315	1.25327	0.210107	0.359644	ENSG00000144648	1238	ACKR2
ENSG00000144649.8	4.88754	1.18269	0.632096	1.87105	0.0613377	0.136355	ENSG00000144649	729085	GASK1A
ENSG00000144655.14	284.478	0.883553	0.54367	1.62516	0.104128	0.209453	ENSG00000144655	64651	CSRNP1
ENSG00000144659.10	1128.56	0.20932	0.06599	3.17199	0.00151398	0.00552999	ENSG00000144659	54977	SLC25A38
ENSG00000144668.11	247.138	1.24039	0.223965	5.53835	3.05342e-08	2.57581e-07	ENSG00000144668	3680	ITGA9
ENSG00000144671.10	32.8996	-0.280073	0.318408	-0.879603	0.379075	0.548846	ENSG00000144671	9389	SLC22A14
ENSG00000144674.16	2663.22	-0.0659238	0.0941252	-0.700384	0.483688	0.647245	ENSG00000144674	2803	GOLGA4
ENSG00000144677.14	566.534	0.170488	0.0909504	1.87452	0.0608594	0.135509	ENSG00000144677	10217	CTDSPL
ENSG00000144681.10	442.024	-0.934004	0.239898	-3.89334	9.88734e-05	0.00046862	ENSG00000144681	6769	STAC
ENSG00000144711.13	4978.64	-0.159633	0.0800745	-1.99356	0.0462004	0.107987	ENSG00000144711	9922	IQSEC1
ENSG00000144712.11	1059.97	-0.566839	0.108165	-5.24048	1.60159e-07	1.20604e-06	ENSG00000144712	23066	CAND2
ENSG00000144713.12	12049.7	0.279439	0.110827	2.5214	0.011689	0.0335908	ENSG00000144713	6161	RPL32
ENSG00000144724.18	5934.87	-0.432096	0.0948282	-4.55662	5.1983e-06	3.105e-05	ENSG00000144724	5793	PTPRG
ENSG00000144730.16	6552.03	0.535233	0.13512	3.96116	7.45866e-05	0.000362948	ENSG00000144730	54756	IL17RD
ENSG00000144736.13	393.47	0.343282	0.116167	2.95508	0.00312586	0.0105362	ENSG00000144736	55164	SHQ1
ENSG00000144741.17	383.978	-0.141553	0.122307	-1.15736	0.247127	0.405789	ENSG00000144741	115286	SLC25A26
ENSG00000144744.16	2558.11	-0.0478123	0.0742304	-0.644106	0.519507	0.677681	ENSG00000144744	9039	UBA3
ENSG00000144746.6	5042.56	-0.0825975	0.0649424	-1.27186	0.203424	0.351081	ENSG00000144746	10550	ARL6IP5
ENSG00000144747.14	1836.96	0.0373629	0.0564296	0.662114	0.507898	0.667726	ENSG00000144747	7110	TMF1
ENSG00000144749.13	7566.34	-0.757103	0.103349	-7.32573	2.37605e-13	3.85317e-12	ENSG00000144749	26018	LRIG1
ENSG00000144771.7	1.69349	1.49452	1.42802	1.04657	0.295296	0.461185	ENSG00000144771	57408	LRTM1
ENSG00000144785.8	4.95845	0.0186415	0.555581	0.0335531	0.973234	0.986538	ENSG00000144785	NA
ENSG00000144791.9	1133.07	0.394612	0.13725	2.87512	0.00403868	0.0132229	ENSG00000144791	8994	LIMD1
ENSG00000144792.9	582.459	0.590539	0.105441	5.60067	2.13521e-08	1.84174e-07	ENSG00000144792	285349	ZNF660
ENSG00000144802.11	131.087	0.170829	0.187485	0.911161	0.362211	0.531855	ENSG00000144802	64332	NFKBIZ
ENSG00000144810.15	53.1397	3.2153	0.532549	6.03756	1.56464e-09	1.5742e-08	ENSG00000144810	1295	COL8A1
ENSG00000144815.14	1841.26	-0.268109	0.0810259	-3.30893	0.00093652	0.0036022	ENSG00000144815	91775	NXPE3
ENSG00000144820.7	0.606766	0.302514	3.88032	0.077961	0.937859	NA	ENSG00000144820	84873	ADGRG7
ENSG00000144821.9	110.086	-0.263329	0.208716	-1.26166	0.207071	0.355643	ENSG00000144821	22989	MYH15
ENSG00000144824.19	547.151	1.42871	0.169413	8.43328	3.3612e-17	8.14545e-16	ENSG00000144824	90102	PHLDB2
ENSG00000144827.8	2024.11	-0.157173	0.0601285	-2.61396	0.00894999	0.0267097	ENSG00000144827	55347	ABHD10
ENSG00000144834.12	5943.27	0.037497	0.119452	0.313908	0.753591	0.849985	ENSG00000144834	29114	TAGLN3
ENSG00000144837.8	7.41215	1.66659	0.678979	2.45455	0.0141061	0.0396802	ENSG00000144837	51365	PLA1A
ENSG00000144840.8	1021.94	-0.125027	0.0893075	-1.39997	0.161524	0.295667	ENSG00000144840	285282	RABL3
ENSG00000144843.11	18.6142	0.742461	0.414686	1.79042	0.073387	0.157923	ENSG00000144843	141	ADPRH
ENSG00000144847.12	461.719	-1.10431	0.169005	-6.53418	6.39593e-11	7.7065e-10	ENSG00000144847	152404	IGSF11
ENSG00000144848.10	1116.62	0.0001339	0.0803589	0.00166628	0.998671	0.999735	ENSG00000144848	64422	ATG3
ENSG00000144852.16	19.0577	0.485028	0.414343	1.1706	0.241761	0.399227	ENSG00000144852	8856	NR1I2
ENSG00000144857.14	6083.04	-0.158855	0.141314	-1.12413	0.260959	0.42209	ENSG00000144857	91653	BOC
ENSG00000144867.11	1563.56	-0.28284	0.0866454	-3.26434	0.00109718	0.0041444	ENSG00000144867	58477	SRPRB
ENSG00000144868.13	1406.98	0.00877677	0.117196	0.0748895	0.940303	0.968325	ENSG00000144868	66000	TMEM108
ENSG00000144891.17	76.3584	-0.473579	0.246771	-1.9191	0.0549715	0.124658	ENSG00000144891	185	AGTR1
ENSG00000144893.12	810.282	0.604437	0.108769	5.55709	2.74302e-08	2.33294e-07	ENSG00000144893	116931	MED12L
ENSG00000144895.11	1802.63	-0.0283607	0.11262	-0.251826	0.801176	0.881475	ENSG00000144895	83939	EIF2A
ENSG00000144908.13	106.627	-1.63556	0.26863	-6.08853	1.13955e-09	1.16792e-08	ENSG00000144908	10840	ALDH1L1
ENSG00000144909.7	1672.82	0.852094	0.0964056	8.83864	9.68894e-19	2.80738e-17	ENSG00000144909	114885	OSBPL11
ENSG00000144935.14	966.96	-0.290089	0.0694464	-4.17717	2.95161e-05	0.000154191	ENSG00000144935	7220	TRPC1
ENSG00000144959.9	223.613	-0.918167	0.148693	-6.17494	6.61906e-10	6.96157e-09	ENSG00000144959	57552	NCEH1
ENSG00000144962.6	1.20368	0.0629617	1.56033	0.0403516	0.967813	0.983662	ENSG00000144962	83893	SPATA16
ENSG00000145002.12	5.39416	2.5737	0.762586	3.37496	0.000738251	0.00290792	ENSG00000145002	653333	FAM86B2
ENSG00000145012.12	1191.11	0.945787	0.0918868	10.293	7.58123e-25	3.94421e-23	ENSG00000145012	4026	LPP
ENSG00000145014.17	963.56	-0.263358	0.095463	-2.75874	0.00580248	0.0182382	ENSG00000145014	93109	TMEM44
ENSG00000145016.13	3848.49	-0.81788	0.0824756	-9.91663	3.52444e-23	1.59626e-21	ENSG00000145016	9711	RUBCN
ENSG00000145020.14	181.792	0.237264	0.164469	1.44261	0.149131	0.27776	ENSG00000145020	275	AMT
ENSG00000145022.4	1236.57	-0.491934	0.0810042	-6.07294	1.25591e-09	1.28015e-08	ENSG00000145022	6988	TCTA
ENSG00000145029.11	1778.12	-0.429199	0.0605879	-7.08391	1.40141e-12	2.07323e-11	ENSG00000145029	84276	NICN1
ENSG00000145040.3	13.592	0.481533	0.407021	1.18307	0.236783	0.393326	ENSG00000145040	90226	UCN2
ENSG00000145041.15	1915.34	0.111652	0.0676667	1.65003	0.0989378	0.200871	ENSG00000145041	9730	DCAF1
ENSG00000145050.15	1059.23	0.172296	0.081066	2.12537	0.0335554	0.0826847	ENSG00000145050	7873	MANF
ENSG00000145063.14	2.62899	0.651411	0.943655	0.690306	0.490002	0.652574	ENSG00000145063	NA
ENSG00000145075.11	131.6	2.03745	0.284967	7.14977	8.6921e-13	1.31367e-11	ENSG00000145075	NA	CCDC39
ENSG00000145087.12	1607.66	-0.342949	0.0974554	-3.51903	0.00043312	0.00179308	ENSG00000145087	9515	STXBP5L
ENSG00000145088.8	105.724	-0.0107601	0.2315	-0.04648	0.962928	0.98112	ENSG00000145088	55840	EAF2
ENSG00000145103.12	0.159269	0	4.18129	0	1	NA	ENSG00000145103	286676	ILDR1
ENSG00000145107.15	0.0919298	-1.21931	4.17437	-0.292095	0.770214	NA	ENSG00000145107	116211	TM4SF19
ENSG00000145113.21	8.74443	-2.75959	0.624786	-4.41686	1.00147e-05	5.68235e-05	ENSG00000145113	4585	MUC4
ENSG00000145147.19	5329.5	1.17298	0.109734	10.6893	1.14254e-26	6.98244e-25	ENSG00000145147	9353	SLIT2
ENSG00000145191.11	2285.48	-0.0643943	0.065214	-0.987431	0.323432	0.492263	ENSG00000145191	8893	EIF2B5
ENSG00000145192.12	37.9547	1.01484	0.261728	3.87746	0.000105554	0.000497216	ENSG00000145192	197	AHSG
ENSG00000145194.17	113.289	-0.262723	0.190798	-1.37697	0.168522	0.304908	ENSG00000145194	9718	ECE2
ENSG00000145198.14	111.817	-0.0166992	0.203609	-0.0820165	0.934634	0.965093	ENSG00000145198	90113	VWA5B2
ENSG00000145214.13	1435.05	-0.149138	0.136636	-1.0915	0.275053	0.4384	ENSG00000145214	1609	DGKQ
ENSG00000145216.15	1253.58	0.0392691	0.086482	0.454072	0.649777	0.77911	ENSG00000145216	81608	FIP1L1
ENSG00000145217.13	35.4272	-1.43283	0.271173	-5.28383	1.26514e-07	9.68577e-07	ENSG00000145217	10861	SLC26A1
ENSG00000145220.13	224.543	-0.273507	0.167531	-1.63258	0.102558	0.206778	ENSG00000145220	55646	LYAR
ENSG00000145241.10	525.298	-0.0119321	0.084891	-0.140558	0.888219	0.936606	ENSG00000145241	1060	CENPC
ENSG00000145242.13	7371.57	-1.99391	0.12518	-15.9284	4.02429e-57	1.60914e-54	ENSG00000145242	2044	EPHA5
ENSG00000145244.11	36.9494	0.18127	0.237657	0.762739	0.445619	0.613039	ENSG00000145244	10699	CORIN
ENSG00000145246.13	578.22	0.17948	0.161026	1.1146	0.265021	0.426956	ENSG00000145246	57205	ATP10D
ENSG00000145247.11	81.1467	-2.6979	0.280421	-9.62089	6.52612e-22	2.62451e-20	ENSG00000145247	132299	OCIAD2
ENSG00000145248.6	155.749	-0.199743	0.163465	-1.22194	0.221732	0.374707	ENSG00000145248	201780	SLC10A4
ENSG00000145283.7	1.19747	1.0216	1.24309	0.821824	0.411177	0.580639	ENSG00000145283	345274	SLC10A6
ENSG00000145284.11	11197.4	0.206241	0.049332	4.18068	2.90644e-05	0.000152001	ENSG00000145284	79966	SCD5
ENSG00000145287.10	7.26558	0.659328	0.532741	1.23761	0.215859	0.367446	ENSG00000145287	51316	PLAC8
ENSG00000145293.14	3069.63	-0.144426	0.0811925	-1.7788	0.0752718	0.161136	ENSG00000145293	58478	ENOPH1
ENSG00000145309.5	2.53695	2.33907	1.08075	2.1643	0.0304411	0.0761979	ENSG00000145309	85438	CABS1
ENSG00000145321.12	6.64872	0.124237	0.840576	0.1478	0.882501	0.933156	ENSG00000145321	2638	GC
ENSG00000145331.13	332.063	-0.0417366	0.111624	-0.373903	0.708476	0.819771	ENSG00000145331	93587	TRMT10A
ENSG00000145332.13	1510.19	0.152362	0.0763106	1.99661	0.0458681	0.107354	ENSG00000145332	57563	KLHL8
ENSG00000145335.15	3843.42	-1.38146	0.184061	-7.50544	6.12205e-14	1.05256e-12	ENSG00000145335	6622	SNCA
ENSG00000145337.4	1839.51	0.0726437	0.106907	0.679505	0.496818	0.65847	ENSG00000145337	100996939	PYURF
ENSG00000145348.16	2764.78	-0.141966	0.0455785	-3.11475	0.00184103	0.00658703	ENSG00000145348	93627	TBCK
ENSG00000145349.16	5563.15	-0.384972	0.0705078	-5.45999	4.76169e-08	3.89137e-07	ENSG00000145349	817	CAMK2D
ENSG00000145354.9	1635.95	-0.407152	0.119517	-3.40665	0.000657658	0.00262145	ENSG00000145354	493856	CISD2
ENSG00000145358.6	11.2814	1.86192	0.583217	3.19249	0.0014105	0.00518245	ENSG00000145358	115265	DDIT4L
ENSG00000145362.16	38312.6	-1.61182	0.113236	-14.2341	5.62907e-46	1.31298e-43	ENSG00000145362	287	ANK2
ENSG00000145365.10	208.359	0.410438	0.134166	3.05917	0.00221949	0.00775864	ENSG00000145365	92610	TIFA
ENSG00000145375.7	330.312	0.183037	0.105201	1.73988	0.0818806	0.172422	ENSG00000145375	166378	SPATA5
ENSG00000145384.3	0.0433482	0.429296	4.18129	0.102671	0.918224	NA	ENSG00000145384	2169	FABP2
ENSG00000145386.9	701.557	0.394169	0.170765	2.30826	0.0209848	0.0556783	ENSG00000145386	890	CCNA2
ENSG00000145388.14	1300.72	0.00554869	0.0490224	0.113187	0.909882	0.950497	ENSG00000145388	57721	METTL14
ENSG00000145390.11	383.378	-0.428573	0.245178	-1.74801	0.0804624	0.170043	ENSG00000145390	54532	USP53
ENSG00000145391.13	1611.44	-0.239716	0.145006	-1.65314	0.0983019	0.199918	ENSG00000145391	80854	SETD7
ENSG00000145414.8	375.963	0.0868604	0.119267	0.728284	0.46644	0.632419	ENSG00000145414	92345	NAF1
ENSG00000145416.13	1940.85	-0.980108	0.107889	-9.08444	1.04238e-19	3.35358e-18	ENSG00000145416	55016	MARCH1
ENSG00000145423.4	342.352	0.570822	0.354182	1.61166	0.107035	0.214101	ENSG00000145423	6423	SFRP2
ENSG00000145425.9	4758.85	0.40391	0.146796	2.7515	0.00593224	0.0186022	ENSG00000145425	6189	RPS3A
ENSG00000145428.14	150.46	-0.881016	0.224739	-3.92018	8.84826e-05	0.000424516	ENSG00000145428	285533	RNF175
ENSG00000145431.10	532.728	0.237604	0.0969809	2.45001	0.0142853	0.040117	ENSG00000145431	56034	PDGFC
ENSG00000145439.11	1370.48	0.0209668	0.0754842	0.277764	0.781193	0.868889	ENSG00000145439	84869	CBR4
ENSG00000145451.12	1396.01	-2.34731	0.165666	-14.1689	1.42639e-45	3.2725e-43	ENSG00000145451	8001	GLRA3
ENSG00000145476.15	615.031	-1.19759	0.123066	-9.73133	2.21679e-22	9.28862e-21	ENSG00000145476	285440	CYP4V2
ENSG00000145491.11	77.395	1.45957	0.214992	6.78894	1.12958e-11	1.48437e-10	ENSG00000145491	83853	ROPN1L
ENSG00000145494.11	996.34	0.173822	0.10029	1.73319	0.0830613	0.174384	ENSG00000145494	4726	NDUFS6
ENSG00000145495.14	19976.8	0.0781193	0.0606704	1.2876	0.197885	0.344025	ENSG00000145495	10299	MARCH6
ENSG00000145506.13	207.343	0.387756	0.159159	2.43628	0.0148393	0.0414192	ENSG00000145506	85409	NKD2
ENSG00000145526.11	775.364	-1.25296	0.109051	-11.4897	1.48677e-30	1.28441e-28	ENSG00000145526	1016	CDH18
ENSG00000145536.15	420.368	4.08387	0.289779	14.0931	4.1891e-45	9.38022e-43	ENSG00000145536	170690	ADAMTS16
ENSG00000145545.11	5026.39	-1.03551	0.0987267	-10.4886	9.74506e-26	5.5699e-24	ENSG00000145545	6715	SRD5A1
ENSG00000145555.14	3722.53	0.507748	0.1584	3.20547	0.00134842	0.00497721	ENSG00000145555	4651	MYO10
ENSG00000145569.5	187.918	0.110689	0.176356	0.627645	0.530236	0.686668	ENSG00000145569	54491	OTULINL
ENSG00000145592.13	17138.7	0.136124	0.106825	1.27427	0.202568	0.34998	ENSG00000145592	6167	RPL37
ENSG00000145604.15	1067.85	0.468703	0.0967107	4.84644	1.25696e-06	8.30162e-06	ENSG00000145604	6502	SKP2
ENSG00000145623.12	213.81	1.7047	0.225971	7.54387	4.56217e-14	7.96601e-13	ENSG00000145623	9180	OSMR
ENSG00000145626.11	0.320018	-0.855886	3.75593	-0.227876	0.819743	NA	ENSG00000145626	133688	UGT3A1
ENSG00000145632.14	3948.19	-0.0257859	0.116665	-0.221026	0.825073	0.896846	ENSG00000145632	10769	PLK2
ENSG00000145642.11	2.94745	-2.35517	1.0738	-2.19331	0.0282854	0.0715959	ENSG00000145642	100132916	SHISAL2B
ENSG00000145649.7	0.425665	2.05289	2.89346	0.709492	0.478019	NA	ENSG00000145649	3001	GZMA
ENSG00000145675.14	7510.33	-0.880747	0.141859	-6.20862	5.34503e-10	5.67554e-09	ENSG00000145675	5295	PIK3R1
ENSG00000145681.10	38.4521	2.37934	0.584804	4.06862	4.72931e-05	0.000238425	ENSG00000145681	1404	HAPLN1
ENSG00000145685.13	2003.08	1.94329	0.202745	9.58491	9.25421e-22	3.66892e-20	ENSG00000145685	10184	LHFPL2
ENSG00000145687.15	6404.41	-0.779518	0.112358	-6.93779	3.98289e-12	5.55462e-11	ENSG00000145687	23635	SSBP2
ENSG00000145692.14	1.83084	-1.80296	1.24708	-1.44575	0.148248	0.276741	ENSG00000145692	635	BHMT
ENSG00000145700.9	49.2594	-0.388142	0.256068	-1.51578	0.129575	0.248513	ENSG00000145700	256006	ANKRD31
ENSG00000145703.15	842.294	1.05843	0.190546	5.55475	2.78011e-08	2.36162e-07	ENSG00000145703	10788	IQGAP2
ENSG00000145708.10	43.0012	-2.73754	0.330908	-8.27282	1.30832e-16	3.00164e-15	ENSG00000145708	1393	CRHBP
ENSG00000145715.14	3103.68	-0.0771659	0.0659706	-1.1697	0.242121	0.399554	ENSG00000145715	5921	RASA1
ENSG00000145721.11	471.265	-0.216639	0.137716	-1.57308	0.1157	0.227631	ENSG00000145721	167410	LIX1
ENSG00000145723.16	247.769	-0.192889	0.114269	-1.68802	0.0914066	0.188598	ENSG00000145723	54826	GIN1
ENSG00000145725.19	5556.42	-0.422245	0.0831997	-5.07508	3.87336e-07	2.75516e-06	ENSG00000145725	23262	PPIP5K2
ENSG00000145730.20	12157.3	0.256254	0.118625	2.1602	0.030757	0.0768789	ENSG00000145730	5066	PAM
ENSG00000145734.18	3306.03	-0.273636	0.0852319	-3.21049	0.0013251	0.00490474	ENSG00000145734	55814	BDP1
ENSG00000145736.14	181.589	0.833756	0.117474	7.09736	1.27161e-12	1.89121e-11	ENSG00000145736	2966	GTF2H2
ENSG00000145740.18	1399.62	0.080997	0.0821287	0.98622	0.324025	0.492914	ENSG00000145740	64924	SLC30A5
ENSG00000145741.15	6377.11	0.176232	0.11525	1.52912	0.126235	0.243565	ENSG00000145741	689	BTF3
ENSG00000145743.15	1781.39	-0.423725	0.0777556	-5.44945	5.05247e-08	4.10743e-07	ENSG00000145743	64839	FBXL17
ENSG00000145757.15	27.6342	0.129582	0.272089	0.476249	0.633897	0.767588	ENSG00000145757	83890	SPATA9
ENSG00000145777.14	7.24834	4.88614	0.980183	4.98492	6.19866e-07	4.28714e-06	ENSG00000145777	85480	TSLP
ENSG00000145779.7	58.9017	0.776802	0.243964	3.18409	0.00145212	0.00532071	ENSG00000145779	25816	TNFAIP8
ENSG00000145780.7	1568.72	0.0850649	0.0941337	0.90366	0.366176	0.535801	ENSG00000145780	56929	FEM1C
ENSG00000145781.8	553.731	0.44303	0.094943	4.66627	3.0671e-06	1.89636e-05	ENSG00000145781	51397	COMMD10
ENSG00000145782.12	3050.04	-0.223021	0.0707916	-3.15039	0.00163055	0.00590264	ENSG00000145782	9140	ATG12
ENSG00000145794.16	3645.55	0.118112	0.139878	0.844394	0.398449	0.568474	ENSG00000145794	84466	MEGF10
ENSG00000145808.8	104.764	0.854071	0.293517	2.90978	0.00361683	0.0119898	ENSG00000145808	171019	ADAMTS19
ENSG00000145817.16	1976.83	0.0576339	0.0627905	0.917877	0.358683	0.528675	ENSG00000145817	81555	YIPF5
ENSG00000145819.15	1648.56	-0.333463	0.0980336	-3.40151	0.000670142	0.00266666	ENSG00000145819	23092	ARHGAP26
ENSG00000145824.12	57.3671	3.86466	0.451218	8.56496	1.08116e-17	2.77376e-16	ENSG00000145824	9547	CXCL14
ENSG00000145826.8	0	NA	NA	NA	NA	NA	ENSG00000145826	3950	LECT2
ENSG00000145832.12	4.02274	5.30693	1.20741	4.39529	1.10626e-05	6.23149e-05	ENSG00000145832	153328	SLC25A48
ENSG00000145833.15	3263.18	0.0987832	0.071863	1.3746	0.169254	0.305924	ENSG00000145833	9879	DDX46
ENSG00000145835.6	0.310614	-0.63502	4.1676	-0.152371	0.878895	NA	ENSG00000145835	NA	CDKN2AIPNLP2
ENSG00000145839.1	0	NA	NA	NA	NA	NA	ENSG00000145839	3578	IL9
ENSG00000145850.8	1.07886	-0.0341828	1.44274	-0.023693	0.981098	0.990546	ENSG00000145850	91937	TIMD4
ENSG00000145860.11	4528.07	0.0045264	0.0755653	0.0599006	0.952235	0.974711	ENSG00000145860	153830	RNF145
ENSG00000145861.7	35.371	0.733452	0.28357	2.58649	0.00969589	0.0286123	ENSG00000145861	114898	C1QTNF2
ENSG00000145863.10	5.27711	1.4783	0.692009	2.13624	0.03266	0.0808627	ENSG00000145863	2559	GABRA6
ENSG00000145864.12	1275.81	1.65076	0.30244	5.45813	4.81177e-08	3.93001e-07	ENSG00000145864	2561	GABRB2
ENSG00000145868.16	2261.85	-0.106758	0.0578078	-1.84678	0.0647796	0.142601	ENSG00000145868	81545	FBXO38
ENSG00000145879.10	0.0403512	0	4.18129	0	1	NA	ENSG00000145879	84651	SPINK7
ENSG00000145882.10	935.381	-0.518307	0.0830444	-6.24132	4.33888e-10	4.66201e-09	ENSG00000145882	78991	PCYOX1L
ENSG00000145888.10	25.6504	-1.7432	0.45438	-3.83643	0.000124835	0.000579074	ENSG00000145888	2741	GLRA1
ENSG00000145901.14	733.698	0.706387	0.0980935	7.20116	5.97026e-13	9.26316e-12	ENSG00000145901	10318	TNIP1
ENSG00000145907.14	4488.22	0.287218	0.103149	2.7845	0.00536111	0.0170191	ENSG00000145907	10146	G3BP1
ENSG00000145908.12	3328.91	-0.175304	0.126723	-1.38337	0.166552	0.302181	ENSG00000145908	91975	ZNF300
ENSG00000145911.5	956.605	-0.687129	0.124405	-5.52331	3.32663e-08	2.78697e-07	ENSG00000145911	23138	N4BP3
ENSG00000145912.8	1734.18	0.103873	0.0723758	1.43519	0.151233	0.281002	ENSG00000145912	55651	NHP2
ENSG00000145916.18	2118.49	0.00437094	0.0411848	0.10613	0.915479	0.953568	ENSG00000145916	64777	RMND5B
ENSG00000145919.10	2135.66	0.189048	0.0882581	2.14199	0.0321947	0.0799227	ENSG00000145919	91272	BOD1
ENSG00000145920.14	3508.44	0.259537	0.0759606	3.41673	0.000633783	0.00253604	ENSG00000145920	10814	CPLX2
ENSG00000145934.15	7285.52	0.0639865	0.0859415	0.744536	0.456552	0.624001	ENSG00000145934	57451	TENM2
ENSG00000145936.8	40.7357	-0.460463	0.276743	-1.66387	0.0961388	0.196389	ENSG00000145936	3779	KCNMB1
ENSG00000145945.5	36.7914	-5.42459	0.585901	-9.25855	2.07221e-20	7.14301e-19	ENSG00000145945	26240	FAM50B
ENSG00000145949.9	77.7743	-0.149982	0.166805	-0.899151	0.368572	0.538459	ENSG00000145949	340156	MYLK4
ENSG00000145975.13	0.233081	-0.589907	4.16997	-0.141466	0.887502	NA	ENSG00000145975	222826	FAM217A
ENSG00000145979.17	714.029	0.617755	0.0831116	7.43284	1.06291e-13	1.78684e-12	ENSG00000145979	51256	TBC1D7
ENSG00000145982.11	513.801	0.0533347	0.0958264	0.556577	0.577817	0.724276	ENSG00000145982	10667	FARS2
ENSG00000145990.10	1632.21	-0.934503	0.133822	-6.98318	2.88581e-12	4.11272e-11	ENSG00000145990	54438	GFOD1
ENSG00000145996.11	697.685	0.0639803	0.0577586	1.10772	0.267983	0.430383	ENSG00000145996	54901	CDKAL1
ENSG00000146001.5	88.3705	-0.377342	0.201105	-1.87634	0.0606082	0.135113	ENSG00000146001	NA	PCDHB18P
ENSG00000146005.3	5494.86	-0.799084	0.097536	-8.19271	2.5542e-16	5.71022e-15	ENSG00000146005	84249	PSD2
ENSG00000146006.7	1364.14	-0.485302	0.106288	-4.5659	4.9736e-06	2.9816e-05	ENSG00000146006	26045	LRRTM2
ENSG00000146007.10	2654.32	0.219801	0.0867152	2.53474	0.011253	0.0325014	ENSG00000146007	153527	ZMAT2
ENSG00000146013.10	72.6369	-0.0519425	0.527477	-0.0984735	0.921556	0.957688	ENSG00000146013	2676	GFRA3
ENSG00000146021.14	724.971	-0.683365	0.127373	-5.36506	8.09212e-08	6.36053e-07	ENSG00000146021	26249	KLHL3
ENSG00000146038.11	145.278	1.40833	0.194002	7.25936	3.8893e-13	6.19941e-12	ENSG00000146038	51473	DCDC2
ENSG00000146039.10	0.633355	1.38734	2.39445	0.579399	0.56232	NA	ENSG00000146039	10050	SLC17A4
ENSG00000146047.5	0	NA	NA	NA	NA	NA	ENSG00000146047	255626	HIST1H2BA
ENSG00000146049.1	0	NA	NA	NA	NA	NA	ENSG00000146049	353219	KAAG1
ENSG00000146054.17	90.9944	-0.897721	0.172722	-5.1975	2.01989e-07	1.49608e-06	ENSG00000146054	81786	TRIM7
ENSG00000146063.18	2086.14	0.232336	0.0798052	2.91129	0.00359936	0.011941	ENSG00000146063	90933	TRIM41
ENSG00000146066.2	1289.28	-0.201203	0.0899491	-2.23686	0.0252957	0.0651719	ENSG00000146066	192286	HIGD2A
ENSG00000146067.15	2673.98	0.0937037	0.0999673	0.937344	0.348582	0.518127	ENSG00000146067	54540	FAM193B
ENSG00000146070.16	34.9748	-0.412104	0.288407	-1.4289	0.153033	0.283528	ENSG00000146070	7941	PLA2G7
ENSG00000146072.6	2485.1	-0.336977	0.0879888	-3.82977	0.000128262	0.000593984	ENSG00000146072	27242	TNFRSF21
ENSG00000146083.11	3123.48	-0.0786672	0.114179	-0.688981	0.490835	0.65328	ENSG00000146083	22838	RNF44
ENSG00000146085.7	1970.87	-0.306412	0.0767124	-3.99429	6.48873e-05	0.000319079	ENSG00000146085	4594	MMUT
ENSG00000146090.15	261.538	0.509388	0.150105	3.39355	0.00068993	0.00273878	ENSG00000146090	255426	RASGEF1C
ENSG00000146094.13	475.701	-0.109695	0.116963	-0.937858	0.348318	0.517897	ENSG00000146094	79930	DOK3
ENSG00000146109.4	715.05	0.120309	0.117133	1.02711	0.304369	0.471852	ENSG00000146109	29777	ABT1
ENSG00000146112.11	3750.12	0.0631965	0.105942	0.596521	0.550827	0.702623	ENSG00000146112	170954	PPP1R18
ENSG00000146122.16	123.223	0.972369	0.292335	3.32621	0.000880351	0.00340663	ENSG00000146122	23500	DAAM2
ENSG00000146143.17	337.175	0.424561	0.125388	3.38597	0.000709268	0.00280441	ENSG00000146143	5558	PRIM2
ENSG00000146147.14	172.043	0.811862	0.243825	3.32969	0.000869427	0.00336914	ENSG00000146147	90523	MLIP
ENSG00000146151.12	628.917	-0.989255	0.155441	-6.36419	1.96323e-10	2.22563e-09	ENSG00000146151	54511	HMGCLL1
ENSG00000146166.16	18.797	1.06412	0.437099	2.43452	0.0149117	0.041584	ENSG00000146166	51557	LGSN
ENSG00000146192.14	1.38136	-1.03388	1.3917	-0.742893	0.457546	0.624809	ENSG00000146192	221472	FGD2
ENSG00000146197.8	1884.03	0.476078	0.11079	4.29711	1.73041e-05	9.43583e-05	ENSG00000146197	222663	SCUBE3
ENSG00000146205.13	17.6722	-0.0347628	0.384505	-0.0904092	0.927962	0.961418	ENSG00000146205	50636	ANO7
ENSG00000146215.13	72.2138	-0.48696	0.237895	-2.04695	0.0406625	0.0971999	ENSG00000146215	401262	CRIP3
ENSG00000146216.11	1894.77	-0.538392	0.103917	-5.18096	2.20745e-07	1.62725e-06	ENSG00000146216	84630	TTBK1
ENSG00000146221.9	153.122	1.14117	0.154271	7.39719	1.39099e-13	2.31198e-12	ENSG00000146221	202500	TCTE1
ENSG00000146223.14	5320.21	-0.0431848	0.0665575	-0.648835	0.516445	0.675174	ENSG00000146223	285855	RPL7L1
ENSG00000146232.14	433.924	0.111217	0.106953	1.03986	0.298403	0.464636	ENSG00000146232	4794	NFKBIE
ENSG00000146233.7	81.9321	2.64169	0.257367	10.2643	1.02049e-24	5.25063e-23	ENSG00000146233	51302	CYP39A1
ENSG00000146242.8	3169.54	3.14169	0.172072	18.258	1.78654e-74	1.16292e-71	ENSG00000146242	7162	TPBG
ENSG00000146243.13	506.019	-0.0788441	0.0919006	-0.857928	0.390932	0.560592	ENSG00000146243	134728	IRAK1BP1
ENSG00000146247.13	5497.97	0.173976	0.0580622	2.99636	0.00273219	0.00933978	ENSG00000146247	55023	PHIP
ENSG00000146250.6	411.981	1.22953	0.256201	4.7991	1.59383e-06	1.03459e-05	ENSG00000146250	167681	PRSS35
ENSG00000146263.11	567.01	0.274038	0.0886617	3.09082	0.00199603	0.00706218	ENSG00000146263	253714	MMS22L
ENSG00000146267.11	2698.21	-0.326922	0.0753451	-4.33899	1.43139e-05	7.91637e-05	ENSG00000146267	84553	FAXC
ENSG00000146276.11	17.3977	-2.88641	0.418457	-6.89776	5.28297e-12	7.26278e-11	ENSG00000146276	2569	GABRR1
ENSG00000146278.10	1129.08	0.920964	0.115806	7.95266	1.82546e-15	3.69984e-14	ENSG00000146278	10957	PNRC1
ENSG00000146281.5	885.536	0.00664841	0.0921464	0.0721506	0.942482	0.969423	ENSG00000146281	135293	PM20D2
ENSG00000146282.17	1559.56	-0.226491	0.0982488	-2.30528	0.0211511	0.056036	ENSG00000146282	57038	RARS2
ENSG00000146285.13	86.7559	-0.180149	0.253769	-0.709893	0.47777	0.641997	ENSG00000146285	256380	SCML4
ENSG00000146350.13	753.761	-0.225311	0.0850261	-2.6499	0.00805145	0.0243949	ENSG00000146350	221322	TBC1D32
ENSG00000146352.12	2433.59	-0.278347	0.0864869	-3.21837	0.00128924	0.00478971	ENSG00000146352	134829	CLVS2
ENSG00000146360.8	5.02447	-1.64451	0.802082	-2.0503	0.0403353	0.0965605	ENSG00000146360	2830	GPR6
ENSG00000146373.16	542.705	0.499851	0.0787002	6.35134	2.13453e-10	2.40231e-09	ENSG00000146373	154214	RNF217
ENSG00000146374.13	1592.81	4.7305	0.214299	22.0743	5.58155e-108	1.04152e-104	ENSG00000146374	84870	RSPO3
ENSG00000146376.10	470.725	0.627278	0.151709	4.13473	3.55366e-05	0.000183079	ENSG00000146376	93663	ARHGAP18
ENSG00000146378.6	0	NA	NA	NA	NA	NA	ENSG00000146378	9287	TAAR2
ENSG00000146383.7	0.792546	-0.624522	1.8405	-0.339323	0.734367	NA	ENSG00000146383	319100	TAAR6
ENSG00000146385.1	0.430538	-1.52272	2.53529	-0.600608	0.548101	NA	ENSG00000146385	83551	TAAR8
ENSG00000146386.7	413.277	0.0433538	0.143759	0.301572	0.762978	0.856635	ENSG00000146386	58527	ABRACL
ENSG00000146399.1	0	NA	NA	NA	NA	NA	ENSG00000146399	134864	TAAR1
ENSG00000146409.10	1144.88	0.0115411	0.113303	0.101861	0.918867	0.955851	ENSG00000146409	116843	SLC18B1
ENSG00000146410.11	38.3209	0.485074	0.279921	1.7329	0.0831139	0.174452	ENSG00000146410	113115	MTFR2
ENSG00000146411.5	277.713	1.53658	0.192146	7.99693	1.27563e-15	2.64089e-14	ENSG00000146411	154091	SLC2A12
ENSG00000146414.15	2282.75	0.0114945	0.0764991	0.150256	0.880562	0.932059	ENSG00000146414	257218	SHPRH
ENSG00000146416.16	1254.53	-0.134493	0.0691545	-1.94483	0.051796	0.118657	ENSG00000146416	51390	AIG1
ENSG00000146425.10	3731.77	0.563763	0.084078	6.70524	2.01077e-11	2.5666e-10	ENSG00000146425	6993	DYNLT1
ENSG00000146426.17	705.34	-0.783826	0.128175	-6.11526	9.63982e-10	9.95274e-09	ENSG00000146426	26230	TIAM2
ENSG00000146433.8	3146.7	-0.339275	0.0590471	-5.74584	9.14663e-09	8.29598e-08	ENSG00000146433	57583	TMEM181
ENSG00000146453.12	19.3631	-0.471915	0.332288	-1.4202	0.155551	0.287224	ENSG00000146453	154197	PNLDC1
ENSG00000146457.14	3048.56	0.103542	0.076614	1.35147	0.176544	0.315749	ENSG00000146457	9589	WTAP
ENSG00000146463.11	6524.93	0.0382968	0.0609516	0.628315	0.529798	0.686244	ENSG00000146463	9202	ZMYM4
ENSG00000146469.12	1.65827	1.64938	1.44222	1.14364	0.252773	0.412736	ENSG00000146469	7432	VIP
ENSG00000146476.10	640.268	0.107144	0.0883448	1.21279	0.225209	0.378891	ENSG00000146476	79624	ARMT1
ENSG00000146477.5	12.0813	0.748753	0.453745	1.65016	0.0989098	0.200862	ENSG00000146477	6581	SLC22A3
ENSG00000146521.9	5.45991	-0.329591	0.600159	-0.549172	0.582887	0.728154	ENSG00000146521	NA	LINC01558
ENSG00000146530.11	24.075	-0.103392	0.299242	-0.345514	0.729708	0.834233	ENSG00000146530	221806	VWDE
ENSG00000146535.13	4929.04	0.161157	0.0890562	1.80961	0.0703555	0.152442	ENSG00000146535	2768	GNA12
ENSG00000146540.14	2078.03	0.0329031	0.133039	0.247319	0.804661	0.883615	ENSG00000146540	84310	C7orf50
ENSG00000146555.18	3953.48	-0.0259735	0.121998	-0.212901	0.831404	0.900989	ENSG00000146555	221935	SDK1
ENSG00000146556.14	253.669	0.339344	0.127168	2.66847	0.00761974	0.0232378	ENSG00000146556	NA	WASH2P
ENSG00000146574.15	307.527	-0.200307	0.0972335	-2.06006	0.0393924	0.0947733	ENSG00000146574	221960	CCZ1B
ENSG00000146576.12	1312.99	-0.0467501	0.0705725	-0.66244	0.507689	0.667586	ENSG00000146576	79034	C7orf26
ENSG00000146587.17	1097.06	0.0939224	0.0856432	1.09667	0.272785	0.435678	ENSG00000146587	57786	RBAK
ENSG00000146592.16	940.327	0.986817	0.14439	6.83437	8.23675e-12	1.10099e-10	ENSG00000146592	9586	CREB5
ENSG00000146618.3	2.4295	5.05149	1.18377	4.26729	1.97863e-05	0.000106668	ENSG00000146618	222894	FERD3L
ENSG00000146648.15	1371.89	0.781631	0.17508	4.46443	8.02834e-06	4.63613e-05	ENSG00000146648	1956	EGFR
ENSG00000146666.5	0	NA	NA	NA	NA	NA	ENSG00000146666	NA	LINC00525
ENSG00000146670.9	619.979	0.386286	0.151697	2.54643	0.0108832	0.0315603	ENSG00000146670	113130	CDCA5
ENSG00000146674.14	876.412	3.51467	0.176022	19.9672	1.06194e-88	8.74227e-86	ENSG00000146674	3486	IGFBP3
ENSG00000146676.6	3182.94	0.566122	0.0896371	6.31572	2.68913e-10	2.99279e-09	ENSG00000146676	5814	PURB
ENSG00000146677.7	90.1093	0.21276	0.185851	1.14479	0.252296	0.412149	ENSG00000146677	NA
ENSG00000146678.9	0.616299	-1.96778	2.79777	-0.703341	0.481844	NA	ENSG00000146678	3484	IGFBP1
ENSG00000146700.8	53.6971	-0.639912	0.206988	-3.09155	0.00199117	0.00704765	ENSG00000146700	136853	SSC4D
ENSG00000146701.11	4927.07	-0.332597	0.0554134	-6.00211	1.94772e-09	1.93596e-08	ENSG00000146701	4191	MDH2
ENSG00000146707.14	540.896	0.677854	0.104022	6.51642	7.20028e-11	8.61265e-10	ENSG00000146707	22932	POMZP3
ENSG00000146722.11	0	NA	NA	NA	NA	NA	ENSG00000146722	NA
ENSG00000146729.9	2464.14	0.200778	0.0681951	2.94418	0.00323817	0.0108677	ENSG00000146729	2631	NIPSNAP2
ENSG00000146731.10	7747.45	-0.163958	0.0744298	-2.20286	0.027605	0.0701337	ENSG00000146731	908	CCT6A
ENSG00000146733.13	1156.13	0.247105	0.059904	4.12501	3.70713e-05	0.000190425	ENSG00000146733	5723	PSPH
ENSG00000146755.10	0.105958	-0.72485	4.18129	-0.173355	0.862372	NA	ENSG00000146755	135892	TRIM50
ENSG00000146757.13	774.124	0.0827902	0.0988683	0.837379	0.40238	0.572454	ENSG00000146757	168374	ZNF92
ENSG00000146776.14	919.722	0.0023441	0.0762618	0.0307375	0.975479	0.987463	ENSG00000146776	222255	ATXN7L1
ENSG00000146802.12	934.449	-0.173993	0.0780732	-2.22858	0.0258417	0.0663585	ENSG00000146802	64418	TMEM168
ENSG00000146809.12	0.793393	-2.29782	1.91797	-1.19805	0.230899	NA	ENSG00000146809	142685	ASB15
ENSG00000146826.14	1251.33	-0.285018	0.09207	-3.09567	0.0019637	0.00696275	ENSG00000146826	55262	MAP11
ENSG00000146828.17	1344.23	-0.0450764	0.10801	-0.417334	0.676434	0.798101	ENSG00000146828	56996	SLC12A9
ENSG00000146830.9	3400.29	0.436663	0.131362	3.32411	0.000887008	0.00342967	ENSG00000146830	64599	GIGYF1
ENSG00000146833.15	748.195	-0.839664	0.0889124	-9.44373	3.59747e-21	1.34977e-19	ENSG00000146833	89122	TRIM4
ENSG00000146834.13	1689.7	0.240397	0.0605104	3.97282	7.10277e-05	0.000346594	ENSG00000146834	56257	MEPCE
ENSG00000146839.18	0.16694	-1.28906	4.18029	-0.308367	0.757803	NA	ENSG00000146839	7455	ZAN
ENSG00000146842.16	671.616	0.308753	0.0987187	3.1276	0.00176239	0.00633646	ENSG00000146842	84928	TMEM209
ENSG00000146856.14	214.515	0.292381	0.166257	1.75861	0.0786438	0.166862	ENSG00000146856	340351	AGBL3
ENSG00000146857.3	0	NA	NA	NA	NA	NA	ENSG00000146857	346673	STRA8
ENSG00000146858.7	101.353	-1.2412	0.179714	-6.90652	4.96676e-12	6.84488e-11	ENSG00000146858	92092	ZC3HAV1L
ENSG00000146859.6	3.96931	1.40256	0.822296	1.70566	0.0880717	0.183036	ENSG00000146859	55281	TMEM140
ENSG00000146872.17	1600.16	0.183253	0.0813088	2.25379	0.0242094	0.0628475	ENSG00000146872	11011	TLK2
ENSG00000146904.8	0.558585	-1.12309	2.40945	-0.466121	0.641129	NA	ENSG00000146904	2041	EPHA1
ENSG00000146909.7	908.178	0.2194	0.0685638	3.19994	0.00137458	0.00506243	ENSG00000146909	64434	NOM1
ENSG00000146910.11	316.457	1.61901	0.161639	10.0162	1.29331e-23	6.02326e-22	ENSG00000146910	285888	CNPY1
ENSG00000146918.19	1026.5	0.296027	0.11058	2.67705	0.00742743	0.022743	ENSG00000146918	54892	NCAPG2
ENSG00000146926.10	0.282773	1.31851	4.16351	0.316683	0.751484	NA	ENSG00000146926	136371	ASB10
ENSG00000146938.14	4265.1	-0.420844	0.0889428	-4.73163	2.22729e-06	1.40886e-05	ENSG00000146938	57502	NLGN4X
ENSG00000146950.12	3852.57	-0.395316	0.0763457	-5.17798	2.24303e-07	1.65217e-06	ENSG00000146950	357	SHROOM2
ENSG00000146955.10	1.19131	-2.05536	1.72081	-1.19442	0.232315	0.387804	ENSG00000146955	401409	RAB19
ENSG00000146963.17	1747.07	0.0514133	0.0841473	0.610992	0.541205	0.695164	ENSG00000146963	51631	LUC7L2
ENSG00000146966.12	2894	0.518435	0.0820977	6.31485	2.70418e-10	3.00835e-09	ENSG00000146966	27147	DENND2A
ENSG00000147003.5	40.4033	0.596117	0.305489	1.95136	0.0510148	0.117128	ENSG00000147003	57393	CLTRN
ENSG00000147010.17	2341.27	-0.979108	0.100225	-9.76906	1.52868e-22	6.44396e-21	ENSG00000147010	30011	SH3KBP1
ENSG00000147027.3	4615.51	0.543438	0.117134	4.63947	3.49303e-06	2.14388e-05	ENSG00000147027	83604	TMEM47
ENSG00000147036.11	136.079	-0.836793	0.170914	-4.89598	9.78161e-07	6.55464e-06	ENSG00000147036	347404	LANCL3
ENSG00000147041.11	91.279	1.10852	0.288679	3.83995	0.000123057	0.000571491	ENSG00000147041	94122	SYTL5
ENSG00000147044.20	10678.5	-0.920893	0.0781403	-11.7851	4.65813e-32	4.4651e-30	ENSG00000147044	8573	CASK
ENSG00000147050.14	1410.98	0.184257	0.0819748	2.24772	0.0245938	0.0637119	ENSG00000147050	7403	KDM6A
ENSG00000147059.8	15.9051	0.838427	0.399657	2.09787	0.035917	0.087678	ENSG00000147059	54466	SPIN2A
ENSG00000147065.16	8001.92	0.795433	0.188118	4.22836	2.35402e-05	0.000125169	ENSG00000147065	4478	MSN
ENSG00000147081.14	0.0443911	0	4.18129	0	1	NA	ENSG00000147081	8852	AKAP4
ENSG00000147082.17	97.7668	0.0409426	0.171125	0.239255	0.810908	0.88782	ENSG00000147082	85417	CCNB3
ENSG00000147099.19	930.039	-0.17013	0.064066	-2.65554	0.0079182	0.0240276	ENSG00000147099	55869	HDAC8
ENSG00000147100.9	3976.51	0.0618971	0.075085	0.82436	0.409735	0.579435	ENSG00000147100	6567	SLC16A2
ENSG00000147113.16	0.207342	1.37562	4.16804	0.33004	0.74137	NA	ENSG00000147113	79742	DIPK2B
ENSG00000147117.7	107.348	-0.492717	0.164505	-2.99515	0.0027431	0.00937134	ENSG00000147117	7712	ZNF157
ENSG00000147118.10	493.078	-0.195755	0.110211	-1.77618	0.075703	0.161874	ENSG00000147118	7569	ZNF182
ENSG00000147119.3	428.026	2.08453	0.183431	11.3641	6.31e-30	5.14918e-28	ENSG00000147119	56548	CHST7
ENSG00000147121.15	832.4	-0.163684	0.0692296	-2.36436	0.0180613	0.0489354	ENSG00000147121	55634	KRBOX4
ENSG00000147123.10	2780.55	-0.0188933	0.104913	-0.180086	0.857085	0.917217	ENSG00000147123	54539	NDUFB11
ENSG00000147124.12	534.27	-0.0470166	0.0757734	-0.62049	0.534935	0.690372	ENSG00000147124	7592	ZNF41
ENSG00000147127.8	0.624121	1.59561	2.71393	0.587934	0.556577	NA	ENSG00000147127	347517	RAB41
ENSG00000147130.14	7694.64	0.00282419	0.100111	0.0282107	0.977494	0.988584	ENSG00000147130	9203	ZMYM3
ENSG00000147133.15	2607.08	0.0648058	0.0527151	1.22936	0.218937	0.371165	ENSG00000147133	6872	TAF1
ENSG00000147138.1	0	NA	NA	NA	NA	NA	ENSG00000147138	84636	GPR174
ENSG00000147140.15	17583.7	0.314505	0.0713262	4.40938	1.03665e-05	5.86418e-05	ENSG00000147140	4841	NONO
ENSG00000147144.12	1075.36	-0.10639	0.118515	-0.897695	0.369348	0.539367	ENSG00000147144	90060	CCDC120
ENSG00000147145.12	361.511	-0.159399	0.118474	-1.34543	0.178486	0.318327	ENSG00000147145	2846	LPAR4
ENSG00000147155.10	1610.64	-0.469661	0.112723	-4.16651	3.093e-05	0.000161036	ENSG00000147155	10682	EBP
ENSG00000147160.9	5.77865	-0.343869	0.768962	-0.447187	0.65474	0.783141	ENSG00000147160	158835	AWAT2
ENSG00000147162.13	13604.5	-0.0446055	0.0498478	-0.894834	0.370876	0.540892	ENSG00000147162	8473	OGT
ENSG00000147164.11	3247.67	-0.109319	0.0497501	-2.19737	0.0279941	0.0709483	ENSG00000147164	29934	SNX12
ENSG00000147166.10	28.8307	0.301841	0.260362	1.15931	0.246329	0.404788	ENSG00000147166	26548	ITGB1BP2
ENSG00000147168.12	2.04874	0.112802	1.09062	0.10343	0.917622	0.955017	ENSG00000147168	3561	IL2RG
ENSG00000147174.11	180.577	-0.111629	0.155346	-0.718579	0.4724	0.637413	ENSG00000147174	93953	GCNA
ENSG00000147180.16	6246.17	-0.0914017	0.0687969	-1.32857	0.183989	0.325531	ENSG00000147180	7552	ZNF711
ENSG00000147183.9	0.129307	-0.72485	4.18129	-0.173355	0.862372	NA	ENSG00000147183	53336	CPXCR1
ENSG00000147202.17	220.18	-0.252738	0.166154	-1.52111	0.128232	0.246579	ENSG00000147202	1730	DIAPH2
ENSG00000147206.16	2.50347	-1.21669	1.24197	-0.979643	0.327262	0.496508	ENSG00000147206	56000	NXF3
ENSG00000147223.5	4.19534	-0.503595	0.689282	-0.730608	0.465019	0.631318	ENSG00000147223	92129	RIPPLY1
ENSG00000147224.10	2321.28	0.0715809	0.0857368	0.834891	0.403779	0.573782	ENSG00000147224	5631	PRPS1
ENSG00000147231.13	880.636	-0.212897	0.161569	-1.31769	0.187608	0.330324	ENSG00000147231	55086	RADX
ENSG00000147234.10	1200.89	0.161061	0.17631	0.913513	0.360973	0.530932	ENSG00000147234	84443	FRMPD3
ENSG00000147246.9	132.65	-0.661809	0.457962	-1.44512	0.148425	0.276978	ENSG00000147246	3358	HTR2C
ENSG00000147251.15	1073.65	-0.0105778	0.0918878	-0.115117	0.908353	0.949359	ENSG00000147251	139818	DOCK11
ENSG00000147255.17	493.104	-0.733723	0.25059	-2.92799	0.00341165	0.0113803	ENSG00000147255	3547	IGSF1
ENSG00000147256.10	37.7629	-0.495442	0.587425	-0.843414	0.398997	0.569013	ENSG00000147256	158763	ARHGAP36
ENSG00000147257.13	640.449	0.882671	0.139969	6.30619	2.85983e-10	3.17142e-09	ENSG00000147257	2719	GPC3
ENSG00000147262.3	0.169619	-0.681524	4.17768	-0.163135	0.870412	NA	ENSG00000147262	139760	GPR119
ENSG00000147274.14	12063.6	0.222619	0.073722	3.01971	0.00253014	0.00871935	ENSG00000147274	27316	RBMX
ENSG00000147316.12	1070.26	-0.0264042	0.0565636	-0.466806	0.640639	0.772309	ENSG00000147316	79648	MCPH1
ENSG00000147324.10	1547.51	0.224807	0.0960488	2.34055	0.0192553	0.051733	ENSG00000147324	9258	MFHAS1
ENSG00000147364.16	2466.44	-0.175645	0.0735024	-2.38965	0.0168644	0.0461468	ENSG00000147364	26260	FBXO25
ENSG00000147378.11	0.917936	1.54484	1.70504	0.906042	0.364913	0.534529	ENSG00000147378	89885	FATE1
ENSG00000147381.11	0.306994	-2.50036	4.13768	-0.604291	0.54565	NA	ENSG00000147381	4103	MAGEA4
ENSG00000147383.10	1540.51	-0.464738	0.0890769	-5.21726	1.81587e-07	1.35681e-06	ENSG00000147383	50814	NSDHL
ENSG00000147394.18	294.459	-0.0808187	0.123157	-0.656223	0.511681	0.670834	ENSG00000147394	7739	ZNF185
ENSG00000147400.8	3098.12	0.688777	0.111092	6.20004	5.64472e-10	5.97111e-09	ENSG00000147400	1069	CETN2
ENSG00000147403.16	17775.2	0.358984	0.112211	3.19918	0.00137818	0.00507437	ENSG00000147403	6134	RPL10
ENSG00000147408.14	460.673	-0.997922	0.233553	-4.27279	1.93038e-05	0.000104388	ENSG00000147408	55790	CSGALNACT1
ENSG00000147416.10	7626.51	-0.464893	0.0844116	-5.50746	3.64056e-08	3.02821e-07	ENSG00000147416	526	ATP6V1B2
ENSG00000147419.16	1495.5	0.0518615	0.0880471	0.58902	0.555848	0.706676	ENSG00000147419	55246	CCDC25
ENSG00000147421.17	1193.33	0.0393118	0.0883942	0.444733	0.656513	0.784319	ENSG00000147421	79618	HMBOX1
ENSG00000147432.6	18.1161	1.39767	0.454335	3.07629	0.00209595	0.00738026	ENSG00000147432	1142	CHRNB3
ENSG00000147434.8	234.437	-1.47966	0.149379	-9.90544	3.94225e-23	1.77401e-21	ENSG00000147434	8973	CHRNA6
ENSG00000147437.9	61.4227	0.230212	0.18041	1.27605	0.201938	0.349249	ENSG00000147437	2796	GNRH1
ENSG00000147439.11	689.369	0.185018	0.101432	1.82406	0.0681431	0.148465	ENSG00000147439	55909	BIN3
ENSG00000147443.12	1.91718	0.0838642	1.14599	0.0731803	0.941663	0.969012	ENSG00000147443	9046	DOK2
ENSG00000147454.13	1439.74	0.638242	0.0867795	7.35476	1.91267e-13	3.13808e-12	ENSG00000147454	51312	SLC25A37
ENSG00000147457.13	2490.78	-0.132932	0.0507702	-2.61832	0.00883643	0.0264187	ENSG00000147457	91782	CHMP7
ENSG00000147459.17	320.894	0.415051	0.22614	1.83537	0.0664511	0.14548	ENSG00000147459	80005	DOCK5
ENSG00000147465.11	107.478	-0.163386	0.228879	-0.713853	0.475318	0.639746	ENSG00000147465	6770	STAR
ENSG00000147471.11	1171.78	0.132581	0.0761426	1.74122	0.0816458	0.172044	ENSG00000147471	11212	PLPBP
ENSG00000147475.14	3605.92	0.391932	0.0891814	4.39477	1.10888e-05	6.24499e-05	ENSG00000147475	11160	ERLIN2
ENSG00000147481.13	335.82	-1.38019	0.17096	-8.0732	6.84821e-16	1.45876e-14	ENSG00000147481	54212	SNTG1
ENSG00000147485.12	138.699	-0.570087	0.201364	-2.83113	0.00463846	0.0149678	ENSG00000147485	137902	PXDNL
ENSG00000147488.11	563.02	0.646442	0.221746	2.91523	0.00355421	0.0118094	ENSG00000147488	9705	ST18
ENSG00000147509.13	348.063	-0.941386	0.135749	-6.93474	4.0698e-12	5.66735e-11	ENSG00000147509	8601	RGS20
ENSG00000147526.19	2799.7	-0.224357	0.056604	-3.96362	7.38224e-05	0.00035948	ENSG00000147526	6867	TACC1
ENSG00000147533.16	2656.21	0.0264553	0.0487345	0.542846	0.587236	0.731822	ENSG00000147533	51125	GOLGA7
ENSG00000147535.16	1169.85	0.414035	0.0702505	5.89369	3.77661e-09	3.61146e-08	ENSG00000147535	84513	PLPP5
ENSG00000147536.11	374.037	0.968465	0.175514	5.51788	3.43119e-08	2.86427e-07	ENSG00000147536	84296	GINS4
ENSG00000147548.16	12556.6	-0.125708	0.0567479	-2.21519	0.0267468	0.0682818	ENSG00000147548	54904	NSD3
ENSG00000147570.9	0.918314	0.158012	1.7443	0.0905877	0.92782	0.961377	ENSG00000147570	85479	DNAJC5B
ENSG00000147571.4	9.77869	1.46707	0.551364	2.66081	0.00779537	0.0236883	ENSG00000147571	1392	CRH
ENSG00000147573.16	6.93734	-0.390798	0.646066	-0.604889	0.545253	0.698057	ENSG00000147573	84675	TRIM55
ENSG00000147576.15	94.5707	0.565066	0.182313	3.09943	0.00193892	0.00688448	ENSG00000147576	137872	ADHFE1
ENSG00000147586.9	224.505	0.228716	0.145868	1.56796	0.11689	0.229436	ENSG00000147586	28957	MRPS28
ENSG00000147588.6	40.2605	-0.465171	0.535988	-0.867875	0.385463	0.555452	ENSG00000147588	5375	PMP2
ENSG00000147592.8	175.83	0.851593	0.117375	7.2553	4.00773e-13	6.37728e-12	ENSG00000147592	51110	LACTB2
ENSG00000147596.3	0.501196	-1.0511	2.81144	-0.373864	0.708506	NA	ENSG00000147596	63978	PRDM14
ENSG00000147601.13	1473.01	-0.0958358	0.0511238	-1.87458	0.0608504	0.135508	ENSG00000147601	7013	TERF1
ENSG00000147604.13	8624.39	0.426198	0.111539	3.82108	0.000132869	0.000613193	ENSG00000147604	6129	RPL7
ENSG00000147606.8	77.4733	-0.423605	0.306151	-1.38365	0.166467	0.302049	ENSG00000147606	115111	SLC26A7
ENSG00000147613.7	0.323785	0.296154	3.18363	0.093024	0.925885	NA	ENSG00000147613	85481	PSKH2
ENSG00000147614.3	0.0974697	0.954283	4.17713	0.228454	0.819293	NA	ENSG00000147614	245972	ATP6V0D2
ENSG00000147642.16	2735.33	-0.343733	0.122518	-2.80556	0.00502285	0.0160729	ENSG00000147642	55638	SYBU
ENSG00000147647.12	6.23404	-1.27525	0.642708	-1.98419	0.0472351	0.110011	ENSG00000147647	1807	DPYS
ENSG00000147649.9	3433.31	0.0520189	0.0714862	0.727678	0.466811	0.632799	ENSG00000147649	92140	MTDH
ENSG00000147650.11	1849.47	-0.00310578	0.0652553	-0.0475943	0.96204	0.980501	ENSG00000147650	29967	LRP12
ENSG00000147654.14	671.912	0.0756551	0.102878	0.735388	0.462103	0.628759	ENSG00000147654	9166	EBAG9
ENSG00000147655.10	2645.47	4.55332	0.393164	11.5812	5.13095e-31	4.61786e-29	ENSG00000147655	340419	RSPO2
ENSG00000147669.10	1296.93	0.0931522	0.115409	0.807149	0.419581	0.588645	ENSG00000147669	5440	POLR2K
ENSG00000147676.13	635.295	0.226591	0.21463	1.05573	0.291091	0.456092	ENSG00000147676	114569	MAL2
ENSG00000147677.10	5235.69	0.140731	0.0877155	1.6044	0.108626	0.216556	ENSG00000147677	8667	EIF3H
ENSG00000147679.11	716.882	-0.104898	0.0947677	-1.10689	0.26834	0.430743	ENSG00000147679	84294	UTP23
ENSG00000147684.7	1962.63	-0.190463	0.0842317	-2.26118	0.0237481	0.0618622	ENSG00000147684	4715	NDUFB9
ENSG00000147687.16	503.791	0.0766594	0.100215	0.764949	0.444302	0.611858	ENSG00000147687	83940	TATDN1
ENSG00000147689.16	0.419032	-0.0872914	2.9951	-0.0291447	0.976749	NA	ENSG00000147689	84985	FAM83A
ENSG00000147697.8	0.143948	-0.72485	4.18129	-0.173355	0.862372	NA	ENSG00000147697	56169	GSDMC
ENSG00000147724.11	109.487	-1.00638	0.634826	-1.58529	0.1129	0.223247	ENSG00000147724	51059	FAM135B
ENSG00000147753.9	0	NA	NA	NA	NA	NA	ENSG00000147753	NA	TTTY7
ENSG00000147761.8	0	NA	NA	NA	NA	NA	ENSG00000147761	NA	TTTY7B
ENSG00000147789.15	848.024	0.200463	0.0747105	2.68319	0.00729237	0.0223858	ENSG00000147789	7553	ZNF7
ENSG00000147799.11	1509.26	0.185447	0.170072	1.0904	0.275537	0.438747	ENSG00000147799	80728	ARHGAP39
ENSG00000147804.9	8.47016	-0.923708	0.612789	-1.50738	0.131712	0.25175	ENSG00000147804	55630	SLC39A4
ENSG00000147813.15	118.109	0.817752	0.167582	4.87972	1.06237e-06	7.08841e-06	ENSG00000147813	93100	NAPRT
ENSG00000147852.15	2393.5	-0.439242	0.0542157	-8.10176	5.41718e-16	1.16457e-14	ENSG00000147852	7436	VLDLR
ENSG00000147853.16	2003.34	-0.115281	0.0817983	-1.40934	0.158735	0.291754	ENSG00000147853	50808	AK3
ENSG00000147854.16	2009.89	0.0872548	0.0751514	1.16105	0.24562	0.404002	ENSG00000147854	115426	UHRF2
ENSG00000147862.14	3044.94	1.24934	0.160299	7.79384	6.50006e-15	1.23851e-13	ENSG00000147862	4781	NFIB
ENSG00000147869.4	11.1952	1.16654	0.453082	2.57468	0.0100332	0.0294493	ENSG00000147869	9350	CER1
ENSG00000147872.9	291.193	1.71562	0.169285	10.1345	3.88475e-24	1.90095e-22	ENSG00000147872	123	PLIN2
ENSG00000147873.5	0.714326	0.413956	1.86121	0.222412	0.823993	NA	ENSG00000147873	3442	IFNA5
ENSG00000147874.10	1292.28	0.34747	0.109105	3.18473	0.00144891	0.00531102	ENSG00000147874	54801	HAUS6
ENSG00000147883.10	358.354	-1.35281	0.183416	-7.37563	1.63574e-13	2.70914e-12	ENSG00000147883	1030	CDKN2B
ENSG00000147885.4	0	NA	NA	NA	NA	NA	ENSG00000147885	3449	IFNA16
ENSG00000147889.16	94.1529	-1.01093	0.202589	-4.99006	6.03614e-07	4.183e-06	ENSG00000147889	1029	CDKN2A
ENSG00000147894.14	1658.28	0.111599	0.0977683	1.14146	0.253678	0.413851	ENSG00000147894	203228	C9orf72
ENSG00000147896.3	0	NA	NA	NA	NA	NA	ENSG00000147896	56832	IFNK
ENSG00000147905.17	552.889	-0.00729812	0.0745646	-0.0978764	0.92203	0.957952	ENSG00000147905	84186	ZCCHC7
ENSG00000147912.12	794.074	0.405692	0.100398	4.04086	5.32562e-05	0.000265948	ENSG00000147912	26267	FBXO10
ENSG00000147955.16	2312.37	0.0224297	0.0570554	0.393121	0.69423	0.810446	ENSG00000147955	10280	SIGMAR1
ENSG00000147996.16	257.641	-0.376246	0.131114	-2.86961	0.00410976	0.0134273	ENSG00000147996	220869	CBWD5
ENSG00000148019.12	2401.77	-0.104335	0.0858536	-1.21526	0.224266	0.377781	ENSG00000148019	84131	CEP78
ENSG00000148053.15	33987.7	0.614165	0.14027	4.37846	1.19522e-05	6.70021e-05	ENSG00000148053	4915	NTRK2
ENSG00000148057.15	127.701	0.563954	0.156707	3.59878	0.000319711	0.00136289	ENSG00000148057	414328	IDNK
ENSG00000148082.9	7948.07	-0.134365	0.110726	-1.21349	0.224942	0.378555	ENSG00000148082	53358	SHC3
ENSG00000148090.11	422.62	-0.181849	0.0884055	-2.05699	0.0396872	0.0953187	ENSG00000148090	549	AUH
ENSG00000148110.15	1461.2	0.388365	0.0793588	4.89378	9.89165e-07	6.62679e-06	ENSG00000148110	84641	MFSD14B
ENSG00000148120.14	346.602	0.304544	0.0954621	3.19021	0.00142168	0.00522148	ENSG00000148120	84909	AOPEP
ENSG00000148123.14	1959.69	-0.650289	0.103606	-6.27658	3.46091e-10	3.78402e-09	ENSG00000148123	54886	PLPPR1
ENSG00000148136.5	0	NA	NA	NA	NA	NA	ENSG00000148136	138804	OR13C4
ENSG00000148143.12	4942.62	0.107804	0.11624	0.92743	0.353703	0.52379	ENSG00000148143	58499	ZNF462
ENSG00000148153.13	1723.55	-0.139104	0.0615468	-2.26013	0.0238131	0.0620083	ENSG00000148153	58493	INIP
ENSG00000148154.9	1691.6	-0.515865	0.08173	-6.31182	2.75767e-10	3.0642e-09	ENSG00000148154	7357	UGCG
ENSG00000148156.7	1.5749	0.748369	1.10573	0.676807	0.498529	0.659973	ENSG00000148156	10880	ACTL7B
ENSG00000148158.16	4016.15	-0.269241	0.0599878	-4.48827	7.1804e-06	4.18446e-05	ENSG00000148158	401548	SNX30
ENSG00000148175.12	297.423	0.116813	0.150243	0.777496	0.436866	0.605191	ENSG00000148175	2040	STOM
ENSG00000148180.16	3507.67	1.19951	0.163592	7.33235	2.26158e-13	3.67819e-12	ENSG00000148180	2934	GSN
ENSG00000148187.17	952.792	0.107114	0.0624666	1.71475	0.0863917	0.180173	ENSG00000148187	92399	MRRF
ENSG00000148200.16	471.632	-0.0346461	0.11115	-0.311706	0.755264	0.85102	ENSG00000148200	2649	NR6A1
ENSG00000148204.11	4469.39	0.952459	0.18085	5.26656	1.39002e-07	1.05495e-06	ENSG00000148204	286204	CRB2
ENSG00000148215.4	0	NA	NA	NA	NA	NA	ENSG00000148215	392391	OR5C1
ENSG00000148218.15	1829.53	-0.0723758	0.0768563	-0.941703	0.346345	0.516178	ENSG00000148218	210	ALAD
ENSG00000148219.16	2045.41	-0.862489	0.141357	-6.10151	1.0507e-09	1.08082e-08	ENSG00000148219	23245	ASTN2
ENSG00000148225.15	387.243	1.36026	0.108084	12.5853	2.54506e-36	3.44136e-34	ENSG00000148225	114987	WDR31
ENSG00000148229.12	1859.13	0.0568276	0.0992693	0.572459	0.567011	0.715377	ENSG00000148229	54107	POLE3
ENSG00000148248.13	4718.29	0.299634	0.0600053	4.99345	5.93103e-07	4.11526e-06	ENSG00000148248	6836	SURF4
ENSG00000148288.11	17.5249	0.494796	0.388855	1.27245	0.203215	0.350786	ENSG00000148288	26301	GBGT1
ENSG00000148290.9	924.08	0.00507862	0.0792719	0.0640658	0.948918	0.972652	ENSG00000148290	6834	SURF1
ENSG00000148291.9	500.148	0.0725462	0.128006	0.566741	0.57089	0.718522	ENSG00000148291	6835	SURF2
ENSG00000148296.6	1810.61	-0.165529	0.0706583	-2.34266	0.0191466	0.0514905	ENSG00000148296	6838	SURF6
ENSG00000148297.15	1836.14	0.344629	0.0848919	4.05962	4.91526e-05	0.000246876	ENSG00000148297	6837	MED22
ENSG00000148300.11	1114.14	0.0709153	0.0974021	0.728067	0.466572	0.632565	ENSG00000148300	57109	REXO4
ENSG00000148303.16	20728.2	0.34094	0.106301	3.20731	0.00133985	0.00495145	ENSG00000148303	6130	RPL7A
ENSG00000148308.17	2525.2	0.0684931	0.0625586	1.09486	0.273576	0.436592	ENSG00000148308	9328	GTF3C5
ENSG00000148331.11	2153.4	-0.229499	0.0611247	-3.7546	0.000173616	0.000782025	ENSG00000148331	140459	ASB6
ENSG00000148334.14	1199.78	-0.234249	0.0805931	-2.90657	0.0036542	0.0120985	ENSG00000148334	80142	PTGES2
ENSG00000148335.14	888.583	0.15557	0.0821826	1.89298	0.058361	0.131038	ENSG00000148335	28989	NTMT1
ENSG00000148337.19	4463.2	0.0010213	0.0691938	0.0147599	0.988224	0.994477	ENSG00000148337	25792	CIZ1
ENSG00000148339.12	2019.74	-0.494691	0.120153	-4.11716	3.83563e-05	0.000196449	ENSG00000148339	114789	SLC25A25
ENSG00000148341.17	3921.83	0.137323	0.0928899	1.47834	0.139318	0.263125	ENSG00000148341	56904	SH3GLB2
ENSG00000148343.18	1265.71	-0.356176	0.0737619	-4.82872	1.37413e-06	9.01593e-06	ENSG00000148343	84895	MIGA2
ENSG00000148344.10	49.4947	-0.208655	0.254284	-0.820559	0.411898	0.581145	ENSG00000148344	9536	PTGES
ENSG00000148346.11	0.0873131	0	4.18129	0	1	NA	ENSG00000148346	3934	LCN2
ENSG00000148356.13	2020.7	-0.402536	0.102298	-3.93494	8.32177e-05	0.000401666	ENSG00000148356	90678	LRSAM1
ENSG00000148357.16	14.8891	0.267128	0.41877	0.637888	0.523547	0.68111	ENSG00000148357	256158	HMCN2
ENSG00000148358.19	6480.51	-0.105743	0.058201	-1.81685	0.0692398	0.150452	ENSG00000148358	57720	GPR107
ENSG00000148362.10	1041.98	0.0833111	0.135998	0.612591	0.540147	0.694538	ENSG00000148362	286257	PAXX
ENSG00000148377.5	3.49923	-0.679696	0.838904	-0.810219	0.417814	0.586991	ENSG00000148377	91734	IDI2
ENSG00000148384.11	1114.33	0.156704	0.119932	1.30661	0.191346	0.33526	ENSG00000148384	56623	INPP5E
ENSG00000148386.9	5.43575	2.98564	0.713865	4.18237	2.8849e-05	0.000150931	ENSG00000148386	392399	LCN9
ENSG00000148396.18	6683.26	0.136969	0.105951	1.29275	0.196097	0.341829	ENSG00000148396	9919	SEC16A
ENSG00000148399.11	1404.51	0.146804	0.0766258	1.91586	0.0553832	0.125388	ENSG00000148399	92715	DPH7
ENSG00000148400.9	4332.53	0.54748	0.195161	2.80527	0.00502745	0.0160839	ENSG00000148400	4851	NOTCH1
ENSG00000148408.12	3837.92	-0.637995	0.0883365	-7.22233	5.11056e-13	8.0137e-12	ENSG00000148408	774	CACNA1B
ENSG00000148411.7	2356.67	0.280152	0.116471	2.40534	0.0161572	0.0445382	ENSG00000148411	138151	NACC2
ENSG00000148426.12	23.2696	1.53597	0.345576	4.44467	8.80264e-06	5.05407e-05	ENSG00000148426	254427	PROSER2
ENSG00000148429.14	1823.6	0.100752	0.074456	1.35317	0.176001	0.315	ENSG00000148429	9712	USP6NL
ENSG00000148444.15	550.881	-0.199403	0.106699	-1.86884	0.0616457	0.136861	ENSG00000148444	23412	COMMD3
ENSG00000148450.12	728.777	-0.46304	0.117549	-3.93912	8.17807e-05	0.000395276	ENSG00000148450	22921	MSRB2
ENSG00000148459.15	241.449	0.0269006	0.107601	0.250003	0.802585	0.882304	ENSG00000148459	23590	PDSS1
ENSG00000148468.16	4547.51	-0.0414838	0.0556384	-0.745596	0.455912	0.623286	ENSG00000148468	221061	FAM171A1
ENSG00000148481.13	1840.31	-0.376072	0.0721341	-5.21351	1.85304e-07	1.3809e-06	ENSG00000148481	80013	MINDY3
ENSG00000148482.11	49.1383	2.67306	0.383043	6.97849	2.98367e-12	4.2328e-11	ENSG00000148482	221074	SLC39A12
ENSG00000148483.8	6.36137	0.415863	0.595838	0.697946	0.485211	0.648523	ENSG00000148483	653567	TMEM236
ENSG00000148484.17	1714.78	0.214978	0.0976932	2.20055	0.0277682	0.0704717	ENSG00000148484	6251	RSU1
ENSG00000148488.15	38.9072	-0.617222	0.303316	-2.03492	0.0418592	0.0995297	ENSG00000148488	338596	ST8SIA6
ENSG00000148498.15	1932.65	0.563034	0.0908354	6.1984	5.70393e-10	6.02691e-09	ENSG00000148498	56288	PARD3
ENSG00000148513.17	1.15782	2.3409	1.58318	1.47861	0.139245	0.263086	ENSG00000148513	91074	ANKRD30A
ENSG00000148516.21	3688.74	0.544429	0.114379	4.75985	1.93732e-06	1.23973e-05	ENSG00000148516	6935	ZEB1
ENSG00000148541.12	1902.03	-0.28046	0.0955379	-2.93559	0.00332914	0.0111303	ENSG00000148541	220965	FAM13C
ENSG00000148572.14	547.544	-0.0873452	0.0910017	-0.959819	0.337146	0.506425	ENSG00000148572	29982	NRBF2
ENSG00000148584.14	0.161443	0.429296	4.18129	0.102671	0.918224	NA	ENSG00000148584	29974	A1CF
ENSG00000148600.14	77.5116	-2.76984	0.245787	-11.2693	1.86095e-29	1.46315e-27	ENSG00000148600	92211	CDHR1
ENSG00000148602.5	0.476345	-0.765505	2.85061	-0.26854	0.788283	NA	ENSG00000148602	26103	LRIT1
ENSG00000148604.13	14.0435	-1.79355	0.516188	-3.47461	0.000511596	0.00208271	ENSG00000148604	5995	RGR
ENSG00000148606.12	3903.68	-0.305653	0.0711656	-4.29496	1.74723e-05	9.52016e-05	ENSG00000148606	11128	POLR3A
ENSG00000148634.15	1966.72	-0.0854476	0.073799	-1.15784	0.246929	0.405559	ENSG00000148634	26091	HERC4
ENSG00000148655.14	7.55373	1.90472	0.510604	3.73033	0.000191226	0.000853654	ENSG00000148655	83938	LRMDA
ENSG00000148660.20	3756.83	-0.316593	0.0505677	-6.26077	3.83084e-10	4.15762e-09	ENSG00000148660	818	CAMK2G
ENSG00000148671.13	1.74809	2.03711	1.36936	1.48763	0.136847	0.259464	ENSG00000148671	10974	ADIRF
ENSG00000148672.8	5412.01	0.0521887	0.0957215	0.545214	0.585607	0.730513	ENSG00000148672	2746	GLUD1
ENSG00000148677.6	3.61375	1.85844	0.891617	2.08435	0.0371286	0.090235	ENSG00000148677	27063	ANKRD1
ENSG00000148680.15	17.359	0.709965	0.471232	1.50662	0.131909	0.252007	ENSG00000148680	3363	HTR7
ENSG00000148688.13	877.781	0.0286908	0.0809003	0.354644	0.722856	0.829517	ENSG00000148688	10556	RPP30
ENSG00000148690.11	935.048	-0.31429	0.0883704	-3.55651	0.00037582	0.00157946	ENSG00000148690	118924	FRA10AC1
ENSG00000148700.13	4719.03	1.60741	0.128863	12.4738	1.03717e-35	1.30768e-33	ENSG00000148700	120	ADD3
ENSG00000148702.14	4.17451	-0.652919	0.854971	-0.763674	0.445061	0.612572	ENSG00000148702	3026	HABP2
ENSG00000148704.12	1.70314	3.95264	1.36699	2.89149	0.00383421	0.0126377	ENSG00000148704	11023	VAX1
ENSG00000148719.14	1668.65	-0.126588	0.0594902	-2.12788	0.0333471	0.0822727	ENSG00000148719	54788	DNAJB12
ENSG00000148730.6	9765.35	0.131187	0.0524557	2.50091	0.0123874	0.035362	ENSG00000148730	1979	EIF4EBP2
ENSG00000148734.7	34.9653	-1.73665	0.486351	-3.57077	0.00035593	0.00150264	ENSG00000148734	64106	NPFFR1
ENSG00000148735.14	0.299933	-0.28382	4.15183	-0.0683602	0.945499	NA	ENSG00000148735	79949	PLEKHS1
ENSG00000148737.15	3415.33	2.4286	0.140147	17.3289	2.84507e-67	1.62517e-64	ENSG00000148737	6934	TCF7L2
ENSG00000148773.12	3502.83	0.570913	0.207527	2.75104	0.00594071	0.0186204	ENSG00000148773	4288	MKI67
ENSG00000148795.5	0.81913	2.32712	2.03739	1.14221	0.253369	NA	ENSG00000148795	1586	CYP17A1
ENSG00000148798.9	31914.6	-0.346628	0.0717624	-4.83022	1.36386e-06	8.9569e-06	ENSG00000148798	9118	INA
ENSG00000148803.11	60.4726	1.63226	0.219492	7.43653	1.03361e-13	1.74072e-12	ENSG00000148803	282969	FUOM
ENSG00000148814.17	1529.32	0.461043	0.100097	4.60598	4.10529e-06	2.49364e-05	ENSG00000148814	80313	LRRC27
ENSG00000148824.18	584.517	0.457849	0.107578	4.25597	2.08141e-05	0.000111778	ENSG00000148824	92170	MTG1
ENSG00000148826.8	42.9023	0.910455	0.674768	1.34929	0.177245	0.316638	ENSG00000148826	84504	NKX6-2
ENSG00000148832.14	179.352	0.748025	0.171038	4.37345	1.22296e-05	6.84205e-05	ENSG00000148832	196743	PAOX
ENSG00000148834.12	359.042	0.337346	0.130733	2.58042	0.00986811	0.0290348	ENSG00000148834	9446	GSTO1
ENSG00000148835.10	356.998	-0.118886	0.118477	-1.00345	0.315643	0.483731	ENSG00000148835	6877	TAF5
ENSG00000148840.10	1793.01	-0.187329	0.0898431	-2.08507	0.0370629	0.090106	ENSG00000148840	23082	PPRC1
ENSG00000148841.15	459.422	1.84509	0.20282	9.09721	9.26843e-20	2.99911e-18	ENSG00000148841	85450	ITPRIP
ENSG00000148842.17	1909.49	-0.295549	0.0618125	-4.78137	1.74102e-06	1.12206e-05	ENSG00000148842	54805	CNNM2
ENSG00000148843.13	2879.15	0.0125709	0.0888272	0.141521	0.887458	0.936182	ENSG00000148843	22984	PDCD11
ENSG00000148848.14	803.51	1.80421	0.34457	5.23612	1.63991e-07	1.2329e-06	ENSG00000148848	8038	ADAM12
ENSG00000148908.14	21.7033	-1.50119	0.572521	-2.62208	0.00873958	0.0261739	ENSG00000148908	6001	RGS10
ENSG00000148925.10	3026.6	-0.460143	0.0684427	-6.72303	1.77983e-11	2.28836e-10	ENSG00000148925	84280	BTBD10
ENSG00000148926.9	47.5676	-0.279177	0.47339	-0.58974	0.555365	0.706319	ENSG00000148926	133	ADM
ENSG00000148935.10	103.02	-0.182519	0.164804	-1.10749	0.268082	0.430476	ENSG00000148935	2620	GAS2
ENSG00000148942.14	19.3081	0.194553	0.383728	0.507008	0.612149	0.750934	ENSG00000148942	159963	SLC5A12
ENSG00000148943.11	2652.96	-0.629546	0.0819339	-7.68358	1.54697e-14	2.82452e-13	ENSG00000148943	55327	LIN7C
ENSG00000148948.7	2437.09	-0.679895	0.0614659	-11.0613	1.93206e-28	1.39377e-26	ENSG00000148948	57689	LRRC4C
ENSG00000148950.9	320.911	0.103578	0.124269	0.833501	0.404562	0.574545	ENSG00000148950	196294	IMMP1L
ENSG00000148965.8	1.71471	3.03182	1.36362	2.22336	0.0261913	0.0670656	ENSG00000148965	6291	SAA4
ENSG00000148985.19	687.893	-0.0686144	0.0676991	-1.01352	0.310812	0.478633	ENSG00000148985	27315	PGAP2
ENSG00000149016.15	304.589	0.0929345	0.112308	0.827495	0.407956	0.577583	ENSG00000149016	64852	TUT1
ENSG00000149021.6	1.66497	0.9812	1.17386	0.835878	0.403224	0.573227	ENSG00000149021	7356	SCGB1A1
ENSG00000149043.16	0.199293	-0.147777	4.18129	-0.0353424	0.971807	NA	ENSG00000149043	90019	SYT8
ENSG00000149050.9	302.264	0.129171	0.112515	1.14803	0.250956	0.41032	ENSG00000149050	7761	ZNF214
ENSG00000149054.14	242.098	-0.670212	0.165209	-4.05676	4.97581e-05	0.000249459	ENSG00000149054	7762	ZNF215
ENSG00000149084.11	3062.62	-0.219807	0.122638	-1.79232	0.0730811	0.157386	ENSG00000149084	51144	HSD17B12
ENSG00000149089.12	500.142	-0.224736	0.0891044	-2.52217	0.0116633	0.0335308	ENSG00000149089	51074	APIP
ENSG00000149090.11	38.4248	1.39904	0.255547	5.47467	4.38324e-08	3.60102e-07	ENSG00000149090	25891	PAMR1
ENSG00000149091.15	2485.46	-0.188656	0.117787	-1.60168	0.109227	0.217506	ENSG00000149091	8525	DGKZ
ENSG00000149100.12	3503.21	0.0196319	0.094278	0.208234	0.835046	0.903197	ENSG00000149100	10480	EIF3M
ENSG00000149115.13	3236.08	0.349411	0.124906	2.79739	0.00515176	0.016444	ENSG00000149115	85456	TNKS1BP1
ENSG00000149124.10	0.54059	1.10547	2.02171	0.546798	0.584518	NA	ENSG00000149124	10249	GLYAT
ENSG00000149131.15	733.549	0.571186	0.123901	4.61001	4.02659e-06	2.44956e-05	ENSG00000149131	710	SERPING1
ENSG00000149133.1	0	NA	NA	NA	NA	NA	ENSG00000149133	338674	OR5F1
ENSG00000149136.7	7232.05	0.230332	0.0800515	2.8773	0.00401097	0.0131353	ENSG00000149136	6749	SSRP1
ENSG00000149150.8	66.4452	0.401464	0.201848	1.98894	0.0467078	0.108955	ENSG00000149150	8501	SLC43A1
ENSG00000149177.12	2324.86	-0.214828	0.0702933	-3.05617	0.00224184	0.007827	ENSG00000149177	5795	PTPRJ
ENSG00000149179.13	3457.05	-0.0154711	0.062875	-0.246061	0.805635	0.884197	ENSG00000149179	79096	C11orf49
ENSG00000149182.14	4219.56	-0.0450544	0.0669741	-0.672714	0.501129	0.662351	ENSG00000149182	84364	ARFGAP2
ENSG00000149187.17	11591.9	-0.0811925	0.053513	-1.51725	0.129204	0.247973	ENSG00000149187	10658	CELF1
ENSG00000149196.15	1345.81	0.069492	0.0720496	0.964502	0.334794	0.504083	ENSG00000149196	51501	HIKESHI
ENSG00000149201.9	177.491	2.28246	0.181866	12.5502	3.96397e-36	5.20899e-34	ENSG00000149201	60494	CCDC81
ENSG00000149212.10	10791.1	0.672326	0.128235	5.24291	1.58059e-07	1.19151e-06	ENSG00000149212	143686	SESN3
ENSG00000149218.4	1071.42	-1.30615	0.145018	-9.00677	2.12215e-19	6.59989e-18	ENSG00000149218	23052	ENDOD1
ENSG00000149231.11	2517.43	-0.568115	0.079603	-7.13686	9.54897e-13	1.43697e-11	ENSG00000149231	79780	CCDC82
ENSG00000149243.15	587.903	0.109468	0.18766	0.583334	0.559669	0.709793	ENSG00000149243	283212	KLHL35
ENSG00000149256.14	7224.56	0.700055	0.0820784	8.5291	1.47491e-17	3.70351e-16	ENSG00000149256	26011	TENM4
ENSG00000149257.13	3235.88	1.81174	0.173427	10.4467	1.51729e-25	8.51079e-24	ENSG00000149257	871	SERPINH1
ENSG00000149260.14	1964.58	-0.633678	0.0917766	-6.90457	5.03543e-12	6.9327e-11	ENSG00000149260	726	CAPN5
ENSG00000149262.16	1038.75	0.122335	0.064724	1.89011	0.0587435	0.131665	ENSG00000149262	92105	INTS4
ENSG00000149269.9	5351.93	-0.235222	0.063012	-3.73297	0.000189234	0.000845435	ENSG00000149269	5058	PAK1
ENSG00000149273.14	18594.4	0.341674	0.114409	2.98642	0.00282262	0.00961133	ENSG00000149273	6188	RPS3
ENSG00000149289.10	2099.27	-0.25917	0.119257	-2.1732	0.0297651	0.0747666	ENSG00000149289	85463	ZC3H12C
ENSG00000149292.16	278.236	0.791215	0.207756	3.80838	0.000139882	0.00064301	ENSG00000149292	54970	TTC12
ENSG00000149294.16	47392	-0.603172	0.0634598	-9.50479	2.00446e-21	7.69616e-20	ENSG00000149294	4684	NCAM1
ENSG00000149295.13	131.612	-2.44094	0.350815	-6.95792	3.4533e-12	4.86881e-11	ENSG00000149295	1813	DRD2
ENSG00000149300.9	0.108831	-0.72485	4.18129	-0.173355	0.862372	NA	ENSG00000149300	91894	C11orf52
ENSG00000149305.6	2.96203	-0.409727	0.798124	-0.513362	0.607698	0.747427	ENSG00000149305	9177	HTR3B
ENSG00000149308.16	881.626	0.0316826	0.0842191	0.376192	0.706774	0.818775	ENSG00000149308	4863	NPAT
ENSG00000149311.17	3926.82	0.0632469	0.0609699	1.03735	0.299574	0.465993	ENSG00000149311	472	ATM
ENSG00000149313.10	7896.32	-0.458472	0.0750487	-6.109	1.00256e-09	1.03358e-08	ENSG00000149313	60496	AASDHPPT
ENSG00000149328.14	912.019	2.37538	0.309137	7.68389	1.54325e-14	2.81955e-13	ENSG00000149328	89944	GLB1L2
ENSG00000149346.14	895.098	-0.273736	0.101665	-2.69252	0.00709134	0.0218549	ENSG00000149346	128710	SLX4IP
ENSG00000149357.9	2658.12	-0.067037	0.0604979	-1.10809	0.267824	0.430272	ENSG00000149357	55004	LAMTOR1
ENSG00000149380.11	18.3177	1.07356	0.472929	2.27002	0.0232065	0.0606717	ENSG00000149380	283208	P4HA3
ENSG00000149403.11	582.347	-0.136547	0.159557	-0.855792	0.392113	0.561859	ENSG00000149403	2900	GRIK4
ENSG00000149418.10	2.55673	-1.56834	0.911296	-1.721	0.0852507	0.178192	ENSG00000149418	6768	ST14
ENSG00000149428.18	7549.88	0.172857	0.0775241	2.22971	0.0257664	0.0662017	ENSG00000149428	10525	HYOU1
ENSG00000149435.12	0	NA	NA	NA	NA	NA	ENSG00000149435	92086	GGTLC1
ENSG00000149443.7	0.0940121	0	4.18129	0	1	NA	ENSG00000149443	100128496	C20orf78
ENSG00000149451.17	17.0554	-0.0591013	0.513295	-0.115141	0.908333	0.949359	ENSG00000149451	80332	ADAM33
ENSG00000149452.15	2.82051	2.1931	1.57894	1.38897	0.16484	0.299778	ENSG00000149452	9376	SLC22A8
ENSG00000149474.13	1136.44	-0.174843	0.0622999	-2.80647	0.00500877	0.0160333	ENSG00000149474	57325	KAT14
ENSG00000149476.14	1049.89	0.152753	0.0832745	1.83433	0.066605	0.145726	ENSG00000149476	26007	TKFC
ENSG00000149480.6	4068.51	0.313002	0.089889	3.48209	0.000497514	0.00203142	ENSG00000149480	9219	MTA2
ENSG00000149483.11	700.936	0.200583	0.0599398	3.3464	0.000818672	0.00319012	ENSG00000149483	51524	TMEM138
ENSG00000149485.16	5479.02	0.0268618	0.107755	0.249286	0.803139	0.882671	ENSG00000149485	3992	FADS1
ENSG00000149488.12	14.1402	-1.30858	0.438973	-2.981	0.00287308	0.00976533	ENSG00000149488	117532	TMC2
ENSG00000149489.8	46.1374	0.948797	0.2224	4.26617	1.98859e-05	0.000107163	ENSG00000149489	6094	ROM1
ENSG00000149499.11	211.711	0.94191	0.213	4.42211	9.77418e-06	5.56056e-05	ENSG00000149499	256364	EML3
ENSG00000149503.12	1152.97	0.00126066	0.123307	0.0102238	0.991843	0.996364	ENSG00000149503	3619	INCENP
ENSG00000149506.10	10.748	-1.04651	0.441261	-2.37164	0.0177092	0.0481478	ENSG00000149506	22917	ZP1
ENSG00000149507.6	2.81961	-2.41832	1.01363	-2.38581	0.0170415	0.0465611	ENSG00000149507	219990	OOSP2
ENSG00000149516.13	27.8999	-2.45818	0.319994	-7.68195	1.56684e-14	2.85892e-13	ENSG00000149516	932	MS4A3
ENSG00000149527.17	837.624	-0.560169	0.205119	-2.73094	0.00631535	0.0196713	ENSG00000149527	9651	PLCH2
ENSG00000149531.14	418.574	-1.98267	0.100892	-19.6515	5.6101e-86	4.13228e-83	ENSG00000149531	NA	FRG1BP
ENSG00000149532.15	4914.09	0.144839	0.063721	2.27302	0.0230251	0.0602594	ENSG00000149532	79869	CPSF7
ENSG00000149534.8	2.36106	-2.84436	1.17719	-2.41623	0.0156824	0.0434431	ENSG00000149534	2206	MS4A2
ENSG00000149541.9	1311.2	-0.0863558	0.0936207	-0.922401	0.35632	0.526133	ENSG00000149541	26229	B3GAT3
ENSG00000149547.14	4344.36	-0.0890071	0.060567	-1.46956	0.14168	0.26665	ENSG00000149547	9538	EI24
ENSG00000149548.14	130.052	0.460265	0.130486	3.52732	0.000419796	0.0017436	ENSG00000149548	80071	CCDC15
ENSG00000149554.12	630.942	0.256753	0.119616	2.14648	0.0318346	0.0791764	ENSG00000149554	1111	CHEK1
ENSG00000149557.12	10099.7	-0.308484	0.0618575	-4.98701	6.13195e-07	4.24414e-06	ENSG00000149557	9638	FEZ1
ENSG00000149564.11	86.1033	-0.0955374	0.160475	-0.595341	0.551615	0.703319	ENSG00000149564	90952	ESAM
ENSG00000149571.10	1665.35	-1.48261	0.122534	-12.0996	1.0613e-33	1.18349e-31	ENSG00000149571	84623	KIRREL3
ENSG00000149573.8	19.3732	6.09836	1.93692	3.14848	0.00164123	0.0059359	ENSG00000149573	10205	MPZL2
ENSG00000149575.5	325.15	-0.831354	0.281523	-2.95306	0.00314644	0.0105928	ENSG00000149575	6327	SCN2B
ENSG00000149577.15	1885.2	0.236431	0.107836	2.1925	0.0283437	0.0717305	ENSG00000149577	51092	SIDT2
ENSG00000149582.15	1636.04	-0.203426	0.0764285	-2.66165	0.00777579	0.0236313	ENSG00000149582	84866	TMEM25
ENSG00000149591.16	1194.75	2.28644	0.345549	6.61683	3.66975e-11	4.56924e-10	ENSG00000149591	6876	TAGLN
ENSG00000149596.6	8.22028	1.81546	0.672285	2.70043	0.00692493	0.0214152	ENSG00000149596	57158	JPH2
ENSG00000149599.15	88.3253	1.27689	0.213959	5.9679	2.40329e-09	2.35697e-08	ENSG00000149599	128853	DUSP15
ENSG00000149600.11	2057.26	0.315169	0.0691754	4.55608	5.21163e-06	3.11164e-05	ENSG00000149600	149951	COMMD7
ENSG00000149609.5	14.4224	-0.551611	0.380759	-1.44872	0.147417	0.275355	ENSG00000149609	128864	C20orf144
ENSG00000149633.11	323.563	4.13675	0.549971	7.52176	5.40437e-14	9.36065e-13	ENSG00000149633	85449	KIAA1755
ENSG00000149634.4	70.9268	0.513529	0.190364	2.69762	0.00698378	0.0215702	ENSG00000149634	128497	SPATA25
ENSG00000149635.2	5.13356	-1.68551	0.872792	-1.93117	0.0534619	0.121807	ENSG00000149635	128506	OCSTAMP
ENSG00000149636.15	374.728	0.492157	0.125511	3.92124	8.80934e-05	0.000422866	ENSG00000149636	79980	DSN1
ENSG00000149639.14	17701.5	-0.362607	0.0841577	-4.30865	1.64251e-05	8.99509e-05	ENSG00000149639	140710	SOGA1
ENSG00000149646.12	81.7773	0.357812	0.165099	2.16726	0.0302154	0.0757008	ENSG00000149646	140894	CNBD2
ENSG00000149651.3	0	NA	NA	NA	NA	NA	ENSG00000149651	391253	SPINT4
ENSG00000149654.9	336.852	-1.09669	0.229263	-4.78357	1.7221e-06	1.11192e-05	ENSG00000149654	64405	CDH22
ENSG00000149656.8	0.583691	-1.42574	2.17498	-0.655516	0.512135	NA	ENSG00000149656	NA	LINC00266-1
ENSG00000149657.19	4355.43	0.0916862	0.0529554	1.73139	0.0833831	0.174915	ENSG00000149657	149986	LSM14B
ENSG00000149658.17	2808.83	0.169677	0.041361	4.10233	4.09017e-05	0.000208418	ENSG00000149658	54915	YTHDF1
ENSG00000149679.11	1968.06	-0.606857	0.0590795	-10.2719	9.43492e-25	4.88139e-23	ENSG00000149679	81928	CABLES2
ENSG00000149716.12	902.532	0.224377	0.0635478	3.53084	0.000414236	0.00172331	ENSG00000149716	220064	LTO1
ENSG00000149735.6	0.208356	-0.610391	4.17499	-0.146202	0.883762	NA	ENSG00000149735	170589	GPHA2
ENSG00000149742.9	0.0588243	0	4.18129	0	1	NA	ENSG00000149742	114571	SLC22A9
ENSG00000149743.13	575.223	0.434566	0.0834321	5.20862	1.9025e-07	1.41587e-06	ENSG00000149743	83707	TRPT1
ENSG00000149761.8	490.477	0.283861	0.133941	2.11931	0.0340644	0.0837781	ENSG00000149761	84304	NUDT22
ENSG00000149781.12	28.9711	-0.339134	0.263934	-1.28492	0.198821	0.345308	ENSG00000149781	83706	FERMT3
ENSG00000149782.11	768.403	0.509827	0.150619	3.38488	0.000712105	0.00281443	ENSG00000149782	5331	PLCB3
ENSG00000149792.8	2303.96	0.0135529	0.0648266	0.209064	0.834398	0.90295	ENSG00000149792	740	MRPL49
ENSG00000149798.4	323.179	-0.411385	0.136399	-3.01604	0.00256099	0.00881049	ENSG00000149798	10435	CDC42EP2
ENSG00000149806.10	6657.92	0.187713	0.102878	1.82462	0.0680586	0.148327	ENSG00000149806	2197	FAU
ENSG00000149809.14	2031.34	0.061476	0.0790145	0.778035	0.436549	0.605051	ENSG00000149809	7108	TM7SF2
ENSG00000149823.7	2372.45	0.167533	0.112527	1.48883	0.136531	0.259007	ENSG00000149823	738	VPS51
ENSG00000149922.10	20.0011	0.265748	0.366525	0.725048	0.468423	0.634401	ENSG00000149922	6911	TBX6
ENSG00000149923.13	2643.39	0.319842	0.0721098	4.43548	9.18659e-06	5.25619e-05	ENSG00000149923	5531	PPP4C
ENSG00000149925.16	12211.3	-0.528896	0.0924518	-5.72078	1.06036e-08	9.52839e-08	ENSG00000149925	226	ALDOA
ENSG00000149926.13	3184.49	-0.334308	0.124876	-2.67713	0.0074256	0.0227414	ENSG00000149926	83723	FAM57B
ENSG00000149927.17	541.851	-0.631937	0.135656	-4.65837	3.18727e-06	1.96631e-05	ENSG00000149927	8448	DOC2A
ENSG00000149929.15	1156.39	-0.0345131	0.0709291	-0.486585	0.626552	0.762387	ENSG00000149929	8479	HIRIP3
ENSG00000149930.17	4451.33	-0.180779	0.104699	-1.72666	0.0842286	0.176332	ENSG00000149930	9344	TAOK2
ENSG00000149932.16	1448.73	0.447702	0.0694992	6.44183	1.18043e-10	1.37153e-09	ENSG00000149932	124446	TMEM219
ENSG00000149948.13	493.394	-0.441233	0.430482	-1.02497	0.305375	0.472679	ENSG00000149948	8091	HMGA2
ENSG00000149968.11	0.349164	1.62761	4.15294	0.391917	0.695119	NA	ENSG00000149968	4314	MMP3
ENSG00000149970.14	1848.56	0.069155	0.0624315	1.10769	0.267994	0.430383	ENSG00000149970	22866	CNKSR2
ENSG00000149972.10	1200.75	-0.637262	0.1573	-4.05124	5.09465e-05	0.000255052	ENSG00000149972	53942	CNTN5
ENSG00000150045.11	0.504491	0.934601	2.39942	0.389512	0.696898	NA	ENSG00000150045	51348	KLRF1
ENSG00000150048.10	7.3693	1.31672	1.09766	1.19957	0.230308	0.385431	ENSG00000150048	51267	CLEC1A
ENSG00000150051.13	72.7748	1.8669	0.426901	4.37315	1.22467e-05	6.84887e-05	ENSG00000150051	283078	MKX
ENSG00000150054.18	192.11	0.36031	0.14207	2.53615	0.0112079	0.0323878	ENSG00000150054	143098	MPP7
ENSG00000150076.22	38.7153	0.644977	0.242453	2.66021	0.00780912	0.0237223	ENSG00000150076	NA	NA
ENSG00000150093.18	4596.6	0.953351	0.11308	8.4308	3.43314e-17	8.3054e-16	ENSG00000150093	3688	ITGB1
ENSG00000150175.13	3.61396	0.0185012	0.757482	0.0244246	0.980514	0.990207	ENSG00000150175	NA	FRMPD2B
ENSG00000150201.14	0.101918	-0.72485	4.18129	-0.173355	0.862372	NA	ENSG00000150201	53828	FXYD4
ENSG00000150244.11	17.9404	-0.650594	0.737767	-0.881842	0.377862	0.547686	ENSG00000150244	79097	TRIM48
ENSG00000150261.3	0	NA	NA	NA	NA	NA	ENSG00000150261	390157	OR8K1
ENSG00000150269.1	0	NA	NA	NA	NA	NA	ENSG00000150269	390162	OR5M9
ENSG00000150275.17	761.77	-0.855327	0.159023	-5.37865	7.50455e-08	5.93033e-07	ENSG00000150275	65217	PCDH15
ENSG00000150276.8	0.359535	0.934891	3.09967	0.30161	0.762949	NA	ENSG00000150276	NA	PPIAP26
ENSG00000150281.6	72.3883	1.37359	0.209385	6.56012	5.37652e-11	6.54869e-10	ENSG00000150281	1489	CTF1
ENSG00000150316.11	1743.45	-0.0540272	0.111871	-0.482944	0.629136	0.764202	ENSG00000150316	51503	CWC15
ENSG00000150337.13	1.20924	2.2711	1.77562	1.27904	0.200881	0.347959	ENSG00000150337	2209	FCGR1A
ENSG00000150347.14	2088.71	0.159684	0.131271	1.21645	0.223814	0.377292	ENSG00000150347	84159	ARID5B
ENSG00000150361.11	3158.87	-1.70157	0.176584	-9.63606	5.63052e-22	2.28403e-20	ENSG00000150361	57626	KLHL1
ENSG00000150394.13	3638.91	0.732002	0.143254	5.1098	3.22496e-07	2.32287e-06	ENSG00000150394	1006	CDH8
ENSG00000150401.14	1142.47	0.0952445	0.0985743	0.966221	0.333934	0.503247	ENSG00000150401	55208	DCUN1D2
ENSG00000150403.17	2273.97	0.234874	0.05205	4.51247	6.40771e-06	3.77142e-05	ENSG00000150403	55002	TMCO3
ENSG00000150433.9	893.392	0.155107	0.0706949	2.19403	0.0282332	0.0714702	ENSG00000150433	219854	TMEM218
ENSG00000150455.13	290.066	0.133701	0.085405	1.5655	0.117466	0.230194	ENSG00000150455	114609	TIRAP
ENSG00000150456.10	135.047	-0.38902	0.167602	-2.32109	0.0202818	0.0540603	ENSG00000150456	221143	EEF1AKMT1
ENSG00000150457.8	437.987	1.31679	0.170034	7.74426	9.61426e-15	1.80002e-13	ENSG00000150457	26524	LATS2
ENSG00000150459.12	3307.62	0.0172246	0.0817626	0.210666	0.833148	0.902114	ENSG00000150459	10284	SAP18
ENSG00000150471.15	11949	-0.0825711	0.0700135	-1.17936	0.238255	0.395256	ENSG00000150471	23284	ADGRL3
ENSG00000150477.14	677.495	-0.361488	0.0682631	-5.29551	1.18685e-07	9.12887e-07	ENSG00000150477	57536	KIAA1328
ENSG00000150510.15	904.973	0.289428	0.127286	2.27384	0.0229757	0.0601468	ENSG00000150510	220108	FAM124A
ENSG00000150526.11	0.225084	0.747415	4.17433	0.17905	0.857898	NA	ENSG00000150526	NA	NA
ENSG00000150527.16	95.6156	-0.0728264	0.181548	-0.401141	0.688317	0.806305	ENSG00000150527	4253	MIA2
ENSG00000150540.13	96.9184	-1.01829	0.259732	-3.92054	8.83497e-05	0.000423996	ENSG00000150540	3176	HNMT
ENSG00000150551.10	3580.62	0.556398	0.171603	3.24236	0.00118543	0.00444537	ENSG00000150551	116372	LYPD1
ENSG00000150556.16	44.4446	-1.83905	0.319103	-5.76318	8.25434e-09	7.5429e-08	ENSG00000150556	130576	LYPD6B
ENSG00000150593.15	1840.78	0.438248	0.076034	5.76384	8.22203e-09	7.51582e-08	ENSG00000150593	27250	PDCD4
ENSG00000150594.6	268.188	-0.260449	0.185098	-1.40709	0.1594	0.29266	ENSG00000150594	150	ADRA2A
ENSG00000150625.16	27041.2	-0.595019	0.0856844	-6.9443	3.80329e-12	5.32536e-11	ENSG00000150625	2823	GPM6A
ENSG00000150627.15	2319.75	-0.154254	0.0725462	-2.12629	0.0334794	0.0825192	ENSG00000150627	116966	WDR17
ENSG00000150628.6	38.9171	0.200278	0.249176	0.80376	0.421536	0.590523	ENSG00000150628	132851	SPATA4
ENSG00000150630.3	288.305	1.85662	0.213903	8.67973	3.96695e-18	1.07422e-16	ENSG00000150630	7424	VEGFC
ENSG00000150636.15	372.78	-0.700999	0.121401	-5.77423	7.73046e-09	7.08499e-08	ENSG00000150636	79839	CCDC102B
ENSG00000150637.8	51.1198	0.228941	0.25071	0.913171	0.361152	0.531004	ENSG00000150637	10666	CD226
ENSG00000150656.14	38.9822	-0.824431	0.233227	-3.53489	0.000407951	0.00169995	ENSG00000150656	84735	CNDP1
ENSG00000150667.6	215.25	-0.26567	0.124037	-2.14187	0.0322043	0.0799396	ENSG00000150667	161835	FSIP1
ENSG00000150672.16	3681.54	-1.14333	0.122786	-9.31153	1.26e-20	4.44174e-19	ENSG00000150672	1740	DLG2
ENSG00000150676.12	0.48453	1.5764	3.42167	0.460712	0.645005	NA	ENSG00000150676	220047	CCDC83
ENSG00000150681.9	0	NA	NA	NA	NA	NA	ENSG00000150681	64407	RGS18
ENSG00000150687.11	897.056	-0.507727	0.179155	-2.83401	0.00459681	0.0148437	ENSG00000150687	11098	PRSS23
ENSG00000150712.10	1203.36	-0.0361273	0.0636018	-0.568023	0.570019	0.717772	ENSG00000150712	54545	MTMR12
ENSG00000150722.10	21.8561	-1.70841	0.412156	-4.14507	3.39715e-05	0.000175663	ENSG00000150722	151242	PPP1R1C
ENSG00000150732.8	0	NA	NA	NA	NA	NA	ENSG00000150732	NA
ENSG00000150750.6	0.0403512	0	4.18129	0	1	NA	ENSG00000150750	341032	C11orf53
ENSG00000150753.11	8764.9	-0.286644	0.0733161	-3.90971	9.24088e-05	0.000441386	ENSG00000150753	22948	CCT5
ENSG00000150756.13	640.55	0.17459	0.101494	1.7202	0.0853962	0.178429	ENSG00000150756	134145	ATPSCKMT
ENSG00000150760.12	2394.18	1.13372	0.124078	9.13716	6.41144e-20	2.11373e-18	ENSG00000150760	1793	DOCK1
ENSG00000150764.13	1962.84	-0.281351	0.0666844	-4.21915	2.4523e-05	0.000129828	ENSG00000150764	85458	DIXDC1
ENSG00000150768.15	2022.33	-0.339101	0.0648257	-5.23097	1.68627e-07	1.26538e-06	ENSG00000150768	1737	DLAT
ENSG00000150773.10	196.364	1.25882	0.148025	8.50409	1.83027e-17	4.54966e-16	ENSG00000150773	120379	PIH1D2
ENSG00000150776.17	1508.71	0.0609145	0.0576179	1.05722	0.290413	0.45526	ENSG00000150776	55216	NKAPD1
ENSG00000150779.11	1384.58	0.181943	0.0768495	2.36752	0.0179078	0.0485884	ENSG00000150779	26521	TIMM8B
ENSG00000150782.11	0.794032	-1.27566	2.32704	-0.548191	0.583561	NA	ENSG00000150782	3606	IL18
ENSG00000150783.9	2.34174	0.0746622	0.879942	0.084849	0.932381	0.963571	ENSG00000150783	56158	TEX12
ENSG00000150787.7	1132.72	-0.657702	0.126213	-5.21103	1.87799e-07	1.39875e-06	ENSG00000150787	5805	PTS
ENSG00000150867.13	786.284	-0.480638	0.086496	-5.55677	2.74816e-08	2.33661e-07	ENSG00000150867	5305	PIP4K2A
ENSG00000150873.11	217.284	1.49578	0.270688	5.52585	3.27895e-08	2.75031e-07	ENSG00000150873	130813	C2orf50
ENSG00000150893.10	1327.78	1.65781	0.208058	7.96799	1.61273e-15	3.29251e-14	ENSG00000150893	341640	FREM2
ENSG00000150907.6	327.642	0.914772	0.143449	6.37696	1.80638e-10	2.05781e-09	ENSG00000150907	2308	FOXO1
ENSG00000150938.9	3023.78	0.44971	0.110812	4.05833	4.94258e-05	0.00024806	ENSG00000150938	51232	CRIM1
ENSG00000150961.14	1223.3	0.0326901	0.0947863	0.344882	0.730183	0.83432	ENSG00000150961	9871	SEC24D
ENSG00000150967.17	716.322	-0.447831	0.0878109	-5.09995	3.39741e-07	2.43892e-06	ENSG00000150967	23457	ABCB9
ENSG00000150977.10	191.813	1.51715	0.170943	8.87518	6.98226e-19	2.05072e-17	ENSG00000150977	196383	RILPL2
ENSG00000150990.7	726.834	0.0204428	0.0882464	0.231656	0.816806	0.891391	ENSG00000150990	57647	DHX37
ENSG00000150991.14	18413.4	-0.226323	0.0824698	-2.74432	0.00606373	0.0189784	ENSG00000150991	7316	UBC
ENSG00000150995.17	245.558	0.212477	0.131533	1.61539	0.106226	0.212862	ENSG00000150995	3708	ITPR1
ENSG00000151005.4	13.9719	-1.94782	0.392193	-4.96647	6.81813e-07	4.68548e-06	ENSG00000151005	84076	TKTL2
ENSG00000151006.7	175.394	0.290674	0.1669	1.74161	0.0815767	0.171925	ENSG00000151006	339105	PRSS53
ENSG00000151012.13	1978.28	1.66734	0.161319	10.3357	4.85909e-25	2.60049e-23	ENSG00000151012	23657	SLC7A11
ENSG00000151014.5	264.779	-0.254886	0.103325	-2.46684	0.0136313	0.038481	ENSG00000151014	25819	NOCT
ENSG00000151023.16	455.187	0.82727	0.172806	4.78728	1.69058e-06	1.09232e-05	ENSG00000151023	219670	ENKUR
ENSG00000151025.9	339.972	-0.794282	0.146978	-5.4041	6.51344e-08	5.19405e-07	ENSG00000151025	57512	GPR158
ENSG00000151033.8	0	NA	NA	NA	NA	NA	ENSG00000151033	119180	LYZL2
ENSG00000151062.14	10.0033	0.299241	0.401133	0.74599	0.455673	0.623102	ENSG00000151062	93589	CACNA2D4
ENSG00000151065.13	781.252	0.235488	0.094437	2.49359	0.0126457	0.0360037	ENSG00000151065	196513	DCP1B
ENSG00000151067.20	3569.4	-0.224152	0.100701	-2.22593	0.0260192	0.0667165	ENSG00000151067	775	CACNA1C
ENSG00000151079.7	0	NA	NA	NA	NA	NA	ENSG00000151079	NA	KCNA6
ENSG00000151090.17	230.077	-0.504053	0.163568	-3.08161	0.00205886	0.00727067	ENSG00000151090	7068	THRB
ENSG00000151092.16	1033.29	0.282461	0.0799151	3.53451	0.000408527	0.00170134	ENSG00000151092	55768	NGLY1
ENSG00000151093.7	238.186	-0.285448	0.147196	-1.93923	0.0524728	0.119915	ENSG00000151093	54995	OXSM
ENSG00000151116.16	839.525	0.132671	0.0878533	1.51014	0.131008	0.250712	ENSG00000151116	55293	UEVLD
ENSG00000151117.8	332.608	-0.213412	0.0999186	-2.13586	0.0326909	0.0809179	ENSG00000151117	144110	TMEM86A
ENSG00000151131.9	170.142	-0.172141	0.124959	-1.37758	0.168334	0.304627	ENSG00000151131	121053	C12orf45
ENSG00000151135.9	1820.41	0.282313	0.0655589	4.30625	1.66045e-05	9.08266e-05	ENSG00000151135	90488	TMEM263
ENSG00000151136.14	1748.14	1.53481	0.218717	7.01733	2.26153e-12	3.26459e-11	ENSG00000151136	121551	BTBD11
ENSG00000151148.13	2537.64	-0.0375474	0.0705945	-0.531875	0.594813	0.737729	ENSG00000151148	89910	UBE3B
ENSG00000151150.20	19613.5	-0.506643	0.0596164	-8.49838	1.9225e-17	4.76202e-16	ENSG00000151150	288	ANK3
ENSG00000151151.5	830.662	-0.145193	0.0854073	-1.7	0.0891305	0.18477	ENSG00000151151	253430	IPMK
ENSG00000151164.18	36.8505	-0.0617146	0.245445	-0.25144	0.801474	0.881568	ENSG00000151164	144715	RAD9B
ENSG00000151176.7	1913.25	-0.408922	0.0826288	-4.94891	7.46308e-07	5.09491e-06	ENSG00000151176	196463	PLBD2
ENSG00000151208.16	11341.6	0.197435	0.0814514	2.42397	0.0153521	0.0426463	ENSG00000151208	9231	DLG5
ENSG00000151224.12	6.81346	0.258768	0.610788	0.423663	0.671812	0.794995	ENSG00000151224	4143	MAT1A
ENSG00000151229.12	2076.36	-1.54667	0.114237	-13.5391	9.1894e-42	1.77387e-39	ENSG00000151229	114134	SLC2A13
ENSG00000151233.10	681.594	0.151184	0.129856	1.16424	0.244326	0.402417	ENSG00000151233	283464	GXYLT1
ENSG00000151239.13	1557.95	0.0616009	0.0844249	0.729654	0.465602	0.631699	ENSG00000151239	5756	TWF1
ENSG00000151240.15	5288.52	-0.333437	0.0527151	-6.32526	2.52804e-10	2.82249e-09	ENSG00000151240	22982	DIP2C
ENSG00000151247.12	2669.07	-0.49004	0.0950989	-5.15295	2.56419e-07	1.87296e-06	ENSG00000151247	1977	EIF4E
ENSG00000151276.23	7419.94	-0.360699	0.0543389	-6.63795	3.18085e-11	3.97287e-10	ENSG00000151276	9223	MAGI1
ENSG00000151287.16	278.148	0.0885706	0.115811	0.764788	0.444398	0.61196	ENSG00000151287	93081	TEX30
ENSG00000151292.17	1446.57	0.038366	0.0737243	0.520399	0.602786	0.74398	ENSG00000151292	1456	CSNK1G3
ENSG00000151303.11	0.632233	1.05685	2.10434	0.502226	0.615508	NA	ENSG00000151303	NA
ENSG00000151304.5	308.384	0.0416167	0.0886156	0.469632	0.638618	0.771202	ENSG00000151304	153443	SRFBP1
ENSG00000151320.10	8076.77	-0.37901	0.0944251	-4.01387	5.97316e-05	0.000295491	ENSG00000151320	9472	AKAP6
ENSG00000151322.18	3006.48	0.485533	0.128273	3.78514	0.00015362	0.000700185	ENSG00000151322	64067	NPAS3
ENSG00000151327.12	1886.14	-0.669375	0.110265	-6.07058	1.27448e-09	1.29766e-08	ENSG00000151327	283635	FAM177A1
ENSG00000151332.18	816.908	0.0467226	0.107186	0.4359	0.662909	0.788795	ENSG00000151332	51562	MBIP
ENSG00000151338.18	136.4	1.27137	0.137573	9.24138	2.43327e-20	8.30576e-19	ENSG00000151338	145282	MIPOL1
ENSG00000151348.13	2847.19	0.228405	0.0684361	3.3375	0.000845361	0.00328269	ENSG00000151348	2132	EXT2
ENSG00000151353.14	1259.86	0.209616	0.0829368	2.52742	0.0114905	0.0330952	ENSG00000151353	129787	TMEM18
ENSG00000151360.9	5.27071	-0.12328	0.779716	-0.158109	0.874371	0.927911	ENSG00000151360	55821	ALLC
ENSG00000151364.15	49.2013	-0.00168269	0.196472	-0.00856452	0.993167	0.997049	ENSG00000151364	65987	KCTD14
ENSG00000151365.2	1.93074	0.313819	0.97878	0.320623	0.748496	0.846736	ENSG00000151365	7069	THRSP
ENSG00000151366.12	1421.78	-0.116879	0.0957123	-1.22114	0.222031	0.375055	ENSG00000151366	4718	NDUFC2
ENSG00000151376.16	236.361	-3.02412	0.262378	-11.5258	9.78127e-31	8.6072e-29	ENSG00000151376	10873	ME3
ENSG00000151379.3	0.0920789	0.403936	4.17927	0.0966523	0.923003	NA	ENSG00000151379	343930	MSGN1
ENSG00000151388.10	1020.97	1.10635	0.435041	2.5431	0.0109873	0.0318129	ENSG00000151388	81792	ADAMTS12
ENSG00000151413.16	620.239	0.0166384	0.0905661	0.183715	0.854237	0.915324	ENSG00000151413	80224	NUBPL
ENSG00000151414.14	676.937	0.863373	0.113367	7.61577	2.62133e-14	4.69124e-13	ENSG00000151414	140609	NEK7
ENSG00000151418.11	0.664076	0.342418	1.96062	0.174648	0.861356	NA	ENSG00000151418	127124	ATP6V1G3
ENSG00000151422.12	3319.13	-0.302972	0.0940016	-3.22305	0.00126833	0.00472086	ENSG00000151422	2241	FER
ENSG00000151445.15	1204.95	-0.181078	0.0802325	-2.25692	0.0240131	0.0624363	ENSG00000151445	63894	VIPAS39
ENSG00000151458.11	4702.38	0.0536213	0.0752875	0.712221	0.476328	0.640643	ENSG00000151458	57182	ANKRD50
ENSG00000151461.19	1616.53	0.0475943	0.0789882	0.602549	0.546809	0.699393	ENSG00000151461	26019	UPF2
ENSG00000151465.13	2164.95	-0.0733439	0.0756222	-0.969873	0.33211	0.501579	ENSG00000151465	8872	CDC123
ENSG00000151466.11	541.75	0.21032	0.0822273	2.55779	0.0105339	0.0307033	ENSG00000151466	132320	SCLT1
ENSG00000151468.10	661.194	-1.56102	0.145445	-10.7327	7.14434e-27	4.40463e-25	ENSG00000151468	83643	CCDC3
ENSG00000151470.12	494.331	-0.34992	0.133519	-2.62075	0.00877361	0.0262561	ENSG00000151470	132321	C4orf33
ENSG00000151474.19	8830.27	-0.194181	0.0654649	-2.96619	0.00301512	0.010206	ENSG00000151474	55691	FRMD4A
ENSG00000151475.5	2.58799	-0.143864	0.803287	-0.179094	0.857864	0.917652	ENSG00000151475	83447	SLC25A31
ENSG00000151490.13	5476.5	-0.707342	0.0835192	-8.46921	2.47059e-17	6.03418e-16	ENSG00000151490	5800	PTPRO
ENSG00000151491.12	2147.32	0.336865	0.0778534	4.32692	1.51208e-05	8.3346e-05	ENSG00000151491	2059	EPS8
ENSG00000151498.11	1428.3	0.166364	0.0786592	2.115	0.0344297	0.0845415	ENSG00000151498	27034	ACAD8
ENSG00000151500.14	1027.37	0.54163	0.0954605	5.67386	1.39614e-08	1.23782e-07	ENSG00000151500	29087	THYN1
ENSG00000151502.10	6425.79	-0.295645	0.0489236	-6.043	1.51278e-09	1.52477e-08	ENSG00000151502	112936	VPS26B
ENSG00000151503.12	1489.1	0.227102	0.0821886	2.76319	0.00572401	0.0180199	ENSG00000151503	23310	NCAPD3
ENSG00000151532.13	1445.04	-0.127374	0.0623847	-2.04176	0.0411756	0.0981691	ENSG00000151532	143187	VTI1A
ENSG00000151552.11	1506.51	-0.537244	0.0831991	-6.45734	1.06561e-10	1.24624e-09	ENSG00000151552	5860	QDPR
ENSG00000151553.14	1932.06	-0.189826	0.0557988	-3.40198	0.000669007	0.0026629	ENSG00000151553	57700	FAM160B1
ENSG00000151572.16	339.201	-0.490574	0.166057	-2.95426	0.00313421	0.010558	ENSG00000151572	121601	ANO4
ENSG00000151575.14	681.285	1.19149	0.102584	11.6147	3.4684e-31	3.17256e-29	ENSG00000151575	374618	TEX9
ENSG00000151576.10	711.448	-0.0106259	0.0828921	-0.128189	0.897999	0.943188	ENSG00000151576	79691	QTRT2
ENSG00000151577.12	4.53294	-3.94926	1.08078	-3.65407	0.000258118	0.00112133	ENSG00000151577	1814	DRD3
ENSG00000151611.13	735.39	-0.47767	0.137839	-3.46543	0.000529375	0.00215179	ENSG00000151611	166785	MMAA
ENSG00000151612.15	3242	0.135517	0.100625	1.34676	0.178058	0.317726	ENSG00000151612	152485	ZNF827
ENSG00000151615.3	875.27	-0.369599	0.233151	-1.58523	0.112913	0.223258	ENSG00000151615	5458	POU4F2
ENSG00000151617.15	477.226	0.968145	0.248119	3.90194	9.54236e-05	0.000454236	ENSG00000151617	1909	EDNRA
ENSG00000151623.14	365.692	0.482413	0.150299	3.2097	0.00132875	0.00491695	ENSG00000151623	4306	NR3C2
ENSG00000151631.8	0.210339	1.66867	4.15937	0.401184	0.688284	NA	ENSG00000151631	NA	AKR1C6P
ENSG00000151632.16	637.457	-0.823142	0.139688	-5.89272	3.79879e-09	3.63143e-08	ENSG00000151632	1646	AKR1C2
ENSG00000151640.12	4952.1	0.295019	0.120211	2.45418	0.0141207	0.0397066	ENSG00000151640	10570	DPYSL4
ENSG00000151650.7	0.227455	-0.148536	4.16353	-0.0356754	0.971541	NA	ENSG00000151650	27287	VENTX
ENSG00000151651.15	195.503	0.387714	0.182246	2.12742	0.0333849	0.0823588	ENSG00000151651	101	ADAM8
ENSG00000151655.17	456.001	7.22115	1.24208	5.81376	6.10861e-09	5.68606e-08	ENSG00000151655	3698	ITIH2
ENSG00000151657.11	732.015	-0.20916	0.0666033	-3.14039	0.00168723	0.00608654	ENSG00000151657	22944	KIN
ENSG00000151665.12	766.192	0.269012	0.0633152	4.24878	2.14938e-05	0.000115075	ENSG00000151665	5281	PIGF
ENSG00000151687.14	141.017	-0.26291	0.141416	-1.85913	0.0630083	0.139365	ENSG00000151687	150709	ANKAR
ENSG00000151689.12	595.838	-1.36499	0.189828	-7.19065	6.44818e-13	9.93858e-12	ENSG00000151689	3628	INPP1
ENSG00000151690.14	1479.48	-1.0111	0.121467	-8.32409	8.49824e-17	1.98884e-15	ENSG00000151690	54842	MFSD6
ENSG00000151692.14	3905.12	-0.142485	0.051946	-2.74295	0.00608905	0.0190491	ENSG00000151692	9781	RNF144A
ENSG00000151693.9	3250.25	0.210525	0.0555808	3.78773	0.000152028	0.00069383	ENSG00000151693	8853	ASAP2
ENSG00000151694.12	2294.42	0.584261	0.0735912	7.93928	2.03364e-15	4.09508e-14	ENSG00000151694	6868	ADAM17
ENSG00000151702.16	16.0507	4.67049	1.03046	4.53243	5.83102e-06	3.45638e-05	ENSG00000151702	2313	FLI1
ENSG00000151704.15	2.3891	-1.2562	0.824387	-1.52379	0.12756	0.245558	ENSG00000151704	3758	KCNJ1
ENSG00000151715.7	0.0887821	0	4.18129	0	1	NA	ENSG00000151715	120224	TMEM45B
ENSG00000151718.15	1286.23	-0.0672753	0.0904902	-0.743454	0.457207	0.624491	ENSG00000151718	80014	WWC2
ENSG00000151725.11	445.97	0.793709	0.211264	3.75696	0.000171989	0.000775824	ENSG00000151725	79682	CENPU
ENSG00000151726.13	2280.66	-0.812616	0.123508	-6.57948	4.72107e-11	5.8017e-10	ENSG00000151726	2180	ACSL1
ENSG00000151729.10	3133.83	-0.564838	0.0805296	-7.01404	2.3154e-12	3.3389e-11	ENSG00000151729	291	SLC25A4
ENSG00000151743.10	1267.06	-0.560909	0.107694	-5.20838	1.90498e-07	1.41734e-06	ENSG00000151743	196394	AMN1
ENSG00000151746.13	3038.1	-0.189727	0.064685	-2.93309	0.00335609	0.011215	ENSG00000151746	636	BICD1
ENSG00000151748.14	548.235	0.315925	0.0887623	3.55922	0.000371954	0.00156509	ENSG00000151748	60485	SAV1
ENSG00000151773.12	91.7254	-1.17021	0.188885	-6.19534	5.81604e-10	6.13842e-09	ENSG00000151773	160857	CCDC122
ENSG00000151778.10	409.73	-1.39989	0.188094	-7.4425	9.87975e-14	1.66788e-12	ENSG00000151778	387923	SERP2
ENSG00000151779.12	4321.88	-0.1219	0.0777965	-1.56691	0.117135	0.229772	ENSG00000151779	51594	NBAS
ENSG00000151789.9	809.761	-0.42697	0.109919	-3.88441	0.00010258	0.000484346	ENSG00000151789	79750	ZNF385D
ENSG00000151790.8	1.01133	2.93431	1.68794	1.7384	0.0821403	0.17293	ENSG00000151790	6999	TDO2
ENSG00000151806.13	1626.94	0.57412	0.059897	9.58512	9.23519e-22	3.66657e-20	ENSG00000151806	60558	GUF1
ENSG00000151812.14	167.581	1.05481	0.194611	5.42011	5.95634e-08	4.77292e-07	ENSG00000151812	341880	SLC35F4
ENSG00000151834.15	933.018	0.0386736	0.568521	0.068025	0.945766	0.970685	ENSG00000151834	2555	GABRA2
ENSG00000151835.13	9098.4	-0.0256141	0.0853263	-0.300189	0.764033	0.857125	ENSG00000151835	26278	SACS
ENSG00000151838.11	13.3007	-0.596235	0.41437	-1.43889	0.15018	0.279436	ENSG00000151838	729665	CCDC175
ENSG00000151846.8	5.88176	0.15702	0.57163	0.274688	0.783556	0.870203	ENSG00000151846	5042	PABPC3
ENSG00000151849.14	1132.55	-0.486595	0.0780633	-6.23334	4.56584e-10	4.89459e-09	ENSG00000151849	55835	CENPJ
ENSG00000151876.12	84.9974	-0.219218	0.206929	-1.05939	0.289424	0.454328	ENSG00000151876	26272	FBXO4
ENSG00000151881.14	326.524	0.175824	0.0960944	1.8297	0.0672949	0.147017	ENSG00000151881	64417	TMEM267
ENSG00000151882.11	1.62467	1.15298	1.419	0.812529	0.416488	0.585892	ENSG00000151882	56477	CCL28
ENSG00000151883.16	2194.46	-0.294517	0.078338	-3.75957	0.000170205	0.000768394	ENSG00000151883	79668	PARP8
ENSG00000151892.14	8873.96	-0.801994	0.197226	-4.06636	4.77524e-05	0.000240455	ENSG00000151892	2674	GFRA1
ENSG00000151893.14	2203.76	0.0847173	0.0529487	1.59999	0.109601	0.218078	ENSG00000151893	143384	CACUL1
ENSG00000151914.17	24424.6	0.0103603	0.0692473	0.149612	0.88107	0.932332	ENSG00000151914	667	DST
ENSG00000151917.17	437.285	-0.714209	0.185368	-3.85293	0.000116715	0.000544474	ENSG00000151917	221336	BEND6
ENSG00000151923.17	3776.45	0.125063	0.0529443	2.36216	0.018169	0.0491923	ENSG00000151923	7073	TIAL1
ENSG00000151929.9	504.89	0.285307	0.118153	2.41473	0.0157469	0.0435744	ENSG00000151929	9531	BAG3
ENSG00000151948.11	209.442	5.99052	0.396936	15.0919	1.83114e-51	5.33893e-49	ENSG00000151948	144423	GLT1D1
ENSG00000151952.14	915.1	9.30668	0.425025	21.8968	2.787e-106	4.33379e-103	ENSG00000151952	121256	TMEM132D
ENSG00000151962.7	0.273536	0.552051	3.96955	0.139072	0.889394	NA	ENSG00000151962	166863	RBM46
ENSG00000151963.4	2.29323	-0.334736	0.903849	-0.370344	0.711126	0.8216	ENSG00000151963	NA	ZNF37CP
ENSG00000151967.18	739.479	0.452345	0.0927059	4.87936	1.06432e-06	7.09972e-06	ENSG00000151967	29970	SCHIP1
ENSG00000152034.10	1.78787	-2.07903	1.42542	-1.45854	0.144693	0.271226	ENSG00000152034	84539	MCHR2
ENSG00000152049.6	7.10498	-0.487747	0.557357	-0.875107	0.381516	0.551496	ENSG00000152049	23704	KCNE4
ENSG00000152056.16	255.813	-0.787159	0.144346	-5.45327	4.94516e-08	4.02955e-07	ENSG00000152056	130340	AP1S3
ENSG00000152061.21	4154.68	-0.984724	0.111978	-8.79389	1.44466e-18	4.11353e-17	ENSG00000152061	9910	RABGAP1L
ENSG00000152076.18	254.014	0.428495	0.110824	3.86644	0.000110437	0.000517518	ENSG00000152076	91409	CCDC74B
ENSG00000152078.9	286.279	-0.142238	0.142222	-1.00011	0.317257	0.485521	ENSG00000152078	148534	TMEM56
ENSG00000152082.13	1103.18	0.13345	0.342095	0.390095	0.696466	0.811848	ENSG00000152082	80097	MZT2B
ENSG00000152086.8	0.0419935	-0.711999	4.18029	-0.170323	0.864756	NA	ENSG00000152086	112714	TUBA3E
ENSG00000152092.15	7049.67	-0.813097	0.136024	-5.97762	2.26425e-09	2.23e-08	ENSG00000152092	460	ASTN1
ENSG00000152093.7	0	NA	NA	NA	NA	NA	ENSG00000152093	653275	CFC1B
ENSG00000152102.17	13541.6	-0.144921	0.0394079	-3.67746	0.000235568	0.00103121	ENSG00000152102	130074	FAM168B
ENSG00000152104.11	698.465	1.97715	0.15701	12.5925	2.32104e-36	3.15368e-34	ENSG00000152104	5784	PTPN14
ENSG00000152117.17	1817.77	0.397349	0.0985123	4.03349	5.49539e-05	0.000273402	ENSG00000152117	NA
ENSG00000152127.8	10869.1	-0.481373	0.0654129	-7.35898	1.85314e-13	3.04935e-12	ENSG00000152127	4249	MGAT5
ENSG00000152128.13	1876.73	-0.79907	0.131865	-6.05977	1.36312e-09	1.38088e-08	ENSG00000152128	81615	TMEM163
ENSG00000152133.14	999.742	-0.235239	0.0782045	-3.00801	0.00262968	0.00902462	ENSG00000152133	253635	GPATCH11
ENSG00000152137.6	97.531	3.3311	0.626657	5.31567	1.06264e-07	8.23684e-07	ENSG00000152137	26353	HSPB8
ENSG00000152147.10	525.438	-0.37876	0.101343	-3.73741	0.000185924	0.000831976	ENSG00000152147	79833	GEMIN6
ENSG00000152154.10	617.979	-0.299158	0.0960529	-3.11451	0.00184248	0.00659055	ENSG00000152154	130733	TMEM178A
ENSG00000152192.7	2759.55	-0.597206	0.196018	-3.04669	0.00231376	0.00805397	ENSG00000152192	5457	POU4F1
ENSG00000152193.7	2061.76	-0.309346	0.0783352	-3.949	7.84792e-05	0.000380765	ENSG00000152193	79596	RNF219
ENSG00000152207.7	16.7624	-2.55958	0.542808	-4.71545	2.41178e-06	1.51528e-05	ENSG00000152207	57105	CYSLTR2
ENSG00000152208.11	1054.89	-0.924248	0.0906079	-10.2005	1.97224e-24	1.00006e-22	ENSG00000152208	2895	GRID2
ENSG00000152213.3	0.304121	-2.38952	4.14111	-0.577023	0.563924	NA	ENSG00000152213	115761	ARL11
ENSG00000152214.12	117.685	-0.978427	0.295451	-3.31164	0.000927493	0.00356993	ENSG00000152214	6014	RIT2
ENSG00000152217.16	6858.02	0.148762	0.0612862	2.42733	0.0152106	0.0422994	ENSG00000152217	26040	SETBP1
ENSG00000152219.4	1226.54	-0.0831914	0.0713145	-1.16654	0.243395	0.401285	ENSG00000152219	120534	ARL14EP
ENSG00000152223.12	2735.07	-0.160702	0.0681896	-2.35669	0.0184388	0.0498168	ENSG00000152223	57724	EPG5
ENSG00000152229.18	209.965	1.49187	0.163563	9.12107	7.43831e-20	2.43792e-18	ENSG00000152229	9050	PSTPIP2
ENSG00000152234.15	20105.6	-0.109483	0.0666407	-1.64288	0.100408	0.203325	ENSG00000152234	498	ATP5F1A
ENSG00000152240.12	867.666	0.50025	0.0954598	5.24042	1.60211e-07	1.20611e-06	ENSG00000152240	115106	HAUS1
ENSG00000152242.10	1279.77	0.212545	0.0682798	3.11285	0.00185292	0.00662112	ENSG00000152242	147339	C18orf25
ENSG00000152253.8	164.268	0.44508	0.214219	2.07769	0.037738	0.0914218	ENSG00000152253	57405	SPC25
ENSG00000152254.10	0.974597	1.12004	1.41409	0.79206	0.428326	0.597024	ENSG00000152254	57818	G6PC2
ENSG00000152256.13	526.746	-0.400351	0.175045	-2.28713	0.0221881	0.0583306	ENSG00000152256	5163	PDK1
ENSG00000152266.6	0	NA	NA	NA	NA	NA	ENSG00000152266	5741	PTH
ENSG00000152270.8	494.466	-0.160852	0.0938618	-1.71371	0.0865811	0.180474	ENSG00000152270	5140	PDE3B
ENSG00000152284.4	1076	0.0941849	0.15903	0.592247	0.553685	0.704995	ENSG00000152284	83439	TCF7L1
ENSG00000152291.13	6355.69	0.0385818	0.0537894	0.717276	0.473204	0.638095	ENSG00000152291	10618	TGOLN2
ENSG00000152292.16	19.9104	0.104724	0.29839	0.350964	0.725615	0.83128	ENSG00000152292	284948	SH2D6
ENSG00000152315.4	17.6622	-1.28997	0.345508	-3.73354	0.000188805	0.000843784	ENSG00000152315	56659	KCNK13
ENSG00000152332.15	2562.17	0.0597898	0.0700502	0.853529	0.393366	0.563072	ENSG00000152332	127933	UHMK1
ENSG00000152348.15	254.219	-0.40626	0.13554	-2.99734	0.00272343	0.00931664	ENSG00000152348	83734	ATG10
ENSG00000152359.14	484.395	0.117462	0.091892	1.27826	0.201158	0.348254	ENSG00000152359	134359	POC5
ENSG00000152377.12	6993.21	-0.687505	0.167174	-4.11252	3.91364e-05	0.000200151	ENSG00000152377	6695	SPOCK1
ENSG00000152380.9	124.923	0.345854	0.161361	2.14335	0.0320848	0.0796853	ENSG00000152380	167555	FAM151B
ENSG00000152382.5	1535.11	-0.219751	0.0788249	-2.78784	0.00530615	0.0168759	ENSG00000152382	117143	TADA1
ENSG00000152402.10	3217.58	-0.385466	0.0984217	-3.91648	8.9852e-05	0.000430054	ENSG00000152402	2977	GUCY1A2
ENSG00000152404.15	392.173	0.0633599	0.0878737	0.721033	0.470889	0.636388	ENSG00000152404	143884	CWF19L2
ENSG00000152409.8	1719.09	0.0767068	0.0652257	1.17602	0.239586	0.396627	ENSG00000152409	133746	JMY
ENSG00000152413.14	1732.45	-0.525881	0.101876	-5.16196	2.44382e-07	1.78924e-06	ENSG00000152413	9456	HOMER1
ENSG00000152422.15	202.471	0.314822	0.152337	2.06661	0.0387706	0.0934863	ENSG00000152422	7518	XRCC4
ENSG00000152430.17	1.03996	-0.236046	1.51156	-0.156161	0.875906	0.928712	ENSG00000152430	66037	BOLL
ENSG00000152433.14	302.636	-0.210489	0.0872126	-2.41351	0.0157997	0.0436989	ENSG00000152433	284306	ZNF547
ENSG00000152439.12	469.366	0.0484749	0.07922	0.611903	0.540602	0.69469	ENSG00000152439	374928	ZNF773
ENSG00000152443.12	1754.65	0.0436522	0.0644534	0.677268	0.498236	0.659711	ENSG00000152443	284309	ZNF776
ENSG00000152454.3	261.894	0.180967	0.129397	1.39855	0.161949	0.296212	ENSG00000152454	10172	ZNF256
ENSG00000152455.15	547.068	0.237896	0.111437	2.13481	0.0327768	0.0811018	ENSG00000152455	79723	SUV39H2
ENSG00000152457.17	268.921	0.236779	0.0978918	2.41878	0.0155727	0.0431906	ENSG00000152457	64421	DCLRE1C
ENSG00000152463.14	1.44994	1.65103	1.34575	1.22685	0.219879	0.37244	ENSG00000152463	55301	OLAH
ENSG00000152464.14	322.841	0.303552	0.112568	2.69661	0.00700501	0.021627	ENSG00000152464	10557	RPP38
ENSG00000152465.17	902.088	-0.0583347	0.0658381	-0.886033	0.3756	0.545684	ENSG00000152465	9397	NMT2
ENSG00000152467.9	49.4456	2.36804	0.283095	8.36483	6.02017e-17	1.43164e-15	ENSG00000152467	284312	ZSCAN1
ENSG00000152475.6	47.0023	0.912559	0.298775	3.05434	0.00225558	0.00786907	ENSG00000152475	116412	ZNF837
ENSG00000152484.13	1750.6	-0.532925	0.0606093	-8.79278	1.45899e-18	4.1501e-17	ENSG00000152484	219333	USP12
ENSG00000152492.13	5243.57	0.00225716	0.0807776	0.0279429	0.977708	0.988729	ENSG00000152492	152137	CCDC50
ENSG00000152495.10	2947.33	-0.605519	0.0920317	-6.57945	4.72178e-11	5.8017e-10	ENSG00000152495	814	CAMK4
ENSG00000152503.9	2040.78	-0.192704	0.0798678	-2.41278	0.0158312	0.0437689	ENSG00000152503	55521	TRIM36
ENSG00000152518.6	933.963	0.730025	0.199995	3.65022	0.000262011	0.00113612	ENSG00000152518	678	ZFP36L2
ENSG00000152520.13	1697.41	0.275239	0.0736822	3.73549	0.000187354	0.000837704	ENSG00000152520	255967	PAN3
ENSG00000152527.13	242.05	1.5199	0.190981	7.95841	1.74267e-15	3.54487e-14	ENSG00000152527	130271	PLEKHH2
ENSG00000152556.15	7728.04	-0.0497357	0.0656207	-0.757927	0.448494	0.615874	ENSG00000152556	5213	PFKM
ENSG00000152558.14	2915.77	0.513169	0.145397	3.52942	0.000416465	0.00173053	ENSG00000152558	114908	TMEM123
ENSG00000152578.12	5219.88	-0.632014	0.126801	-4.98429	6.21905e-07	4.29805e-06	ENSG00000152578	2893	GRIA4
ENSG00000152580.8	128.323	-2.77886	0.248334	-11.19	4.56197e-29	3.47928e-27	ENSG00000152580	285313	IGSF10
ENSG00000152582.12	863.14	0.885943	0.136492	6.49079	8.5389e-11	1.01059e-09	ENSG00000152582	79925	SPEF2
ENSG00000152583.12	12955.3	1.8854	0.147938	12.7445	3.34461e-37	4.7763e-35	ENSG00000152583	8404	SPARCL1
ENSG00000152591.12	3.65559	-0.888523	0.74364	-1.19483	0.232154	0.387685	ENSG00000152591	1834	DSPP
ENSG00000152592.13	5.14975	0.125041	0.535241	0.233617	0.815282	0.890319	ENSG00000152592	1758	DMP1
ENSG00000152595.16	2.29436	2.11499	0.927337	2.28071	0.0225654	0.0591779	ENSG00000152595	56955	MEPE
ENSG00000152601.17	1319.67	0.281603	0.0923141	3.05048	0.00228474	0.00796287	ENSG00000152601	4154	MBNL1
ENSG00000152611.11	82.0607	2.70477	0.432219	6.25786	3.90299e-10	4.22774e-09	ENSG00000152611	133690	CAPSL
ENSG00000152620.12	2409.52	0.250067	0.0995773	2.51129	0.0120292	0.034459	ENSG00000152620	133686	NADK2
ENSG00000152642.10	1666.78	-0.911452	0.0808043	-11.2797	1.65224e-29	1.31009e-27	ENSG00000152642	23171	GPD1L
ENSG00000152661.7	2497.41	2.54117	0.359807	7.0626	1.63418e-12	2.39876e-11	ENSG00000152661	2697	GJA1
ENSG00000152669.8	8.16426	0.389372	0.500291	0.778289	0.436398	0.60494	ENSG00000152669	10309	CCNO
ENSG00000152670.18	20.3727	0.771735	0.347307	2.22206	0.0262795	0.0672606	ENSG00000152670	54514	DDX4
ENSG00000152672.7	3.0831	-3.49846	0.95278	-3.67184	0.000240808	0.00105217	ENSG00000152672	165530	CLEC4F
ENSG00000152683.14	1102.4	0.0971148	0.0606807	1.60042	0.109505	0.217919	ENSG00000152683	55676	SLC30A6
ENSG00000152684.10	877.619	-0.131779	0.0595862	-2.21156	0.0269968	0.0688196	ENSG00000152684	53918	PELO
ENSG00000152689.17	56.482	0.840194	0.422508	1.98859	0.0467468	0.109037	ENSG00000152689	25780	RASGRP3
ENSG00000152700.13	1698.06	0.00146544	0.0696463	0.0210412	0.983213	0.991788	ENSG00000152700	51128	SAR1B
ENSG00000152705.7	18.7986	0.400572	0.37203	1.07672	0.281605	0.445806	ENSG00000152705	347732	CATSPER3
ENSG00000152749.7	707.68	-0.286518	0.0759297	-3.77347	0.000160995	0.000729992	ENSG00000152749	160897	GPR180
ENSG00000152760.9	329.433	1.92061	0.493706	3.8902	0.000100161	0.000474047	ENSG00000152760	200132	TCTEX1D1
ENSG00000152763.16	700.321	1.21809	0.175753	6.93067	4.1885e-12	5.82106e-11	ENSG00000152763	79819	WDR78
ENSG00000152766.5	0.311648	-0.89911	4.16812	-0.215711	0.829213	NA	ENSG00000152766	118932	ANKRD22
ENSG00000152767.15	8132.26	-0.284214	0.0775292	-3.6659	0.00024647	0.00107439	ENSG00000152767	10160	FARP1
ENSG00000152778.8	1508.78	0.0361456	0.0727128	0.497101	0.619118	0.756202	ENSG00000152778	24138	IFIT5
ENSG00000152779.13	19.8069	3.48646	0.730419	4.77323	1.81296e-06	1.16467e-05	ENSG00000152779	387700	SLC16A12
ENSG00000152782.16	1065.38	-0.508901	0.0854949	-5.95241	2.64219e-09	2.58132e-08	ENSG00000152782	53354	PANK1
ENSG00000152784.15	733.007	0.0220041	0.154635	0.142297	0.886845	0.935909	ENSG00000152784	56978	PRDM8
ENSG00000152785.6	115.582	0.05081	0.242901	0.20918	0.834308	0.902922	ENSG00000152785	651	BMP3
ENSG00000152795.17	16515.7	0.0386389	0.109463	0.352987	0.724098	0.830264	ENSG00000152795	9987	HNRNPDL
ENSG00000152804.10	11.2356	1.67315	0.595598	2.8092	0.00496646	0.0159143	ENSG00000152804	3087	HHEX
ENSG00000152818.18	1474.52	0.145476	0.11387	1.27756	0.201405	0.348498	ENSG00000152818	7402	UTRN
ENSG00000152822.13	1855.87	-1.37894	0.160476	-8.59279	8.4882e-18	2.21215e-16	ENSG00000152822	2911	GRM1
ENSG00000152894.14	3509.94	-0.615657	0.0677504	-9.08714	1.01681e-19	3.27885e-18	ENSG00000152894	5796	PTPRK
ENSG00000152904.11	2033.53	-0.0171696	0.0481131	-0.356859	0.721197	0.828326	ENSG00000152904	9453	GGPS1
ENSG00000152910.18	872.222	2.50412	0.216022	11.592	4.52681e-31	4.1005e-29	ENSG00000152910	85445	CNTNAP4
ENSG00000152926.14	4081.27	-0.40174	0.0821273	-4.89168	9.99804e-07	6.69486e-06	ENSG00000152926	51351	ZNF117
ENSG00000152931.7	1.33283	-1.76279	1.45529	-1.21129	0.225783	0.379578	ENSG00000152931	NA	PART1
ENSG00000152932.7	14811.2	-1.05172	0.116784	-9.00569	2.14319e-19	6.65794e-18	ENSG00000152932	115827	RAB3C
ENSG00000152936.10	10.7237	0.768629	0.434345	1.76963	0.076789	0.163758	ENSG00000152936	160492	LMNTD1
ENSG00000152939.14	20.0425	0.225592	0.342483	0.658694	0.510092	0.669691	ENSG00000152939	153562	MARVELD2
ENSG00000152942.18	1401.61	-0.0626334	0.0751885	-0.833018	0.404834	0.574756	ENSG00000152942	5884	RAD17
ENSG00000152944.8	1392.52	-0.0752307	0.0691193	-1.08842	0.27641	0.439586	ENSG00000152944	9412	MED21
ENSG00000152952.11	614.017	0.288409	0.175617	1.64226	0.100537	0.203561	ENSG00000152952	5352	PLOD2
ENSG00000152953.12	1019.71	-0.566653	0.151015	-3.75229	0.000175227	0.00078865	ENSG00000152953	55351	STK32B
ENSG00000152954.11	996.182	-0.459687	0.096156	-4.78063	1.74744e-06	1.12594e-05	ENSG00000152954	140767	NRSN1
ENSG00000152969.16	380.392	-1.26287	0.217699	-5.80101	6.59185e-09	6.09936e-08	ENSG00000152969	152789	JAKMIP1
ENSG00000152977.9	7461.71	0.941016	0.171164	5.49774	3.847e-08	3.19234e-07	ENSG00000152977	7545	ZIC1
ENSG00000152990.13	2155.42	0.730921	0.122391	5.97203	2.34317e-09	2.30205e-08	ENSG00000152990	166647	ADGRA3
ENSG00000153002.11	6.38322	-0.301855	0.539112	-0.559912	0.57554	0.72244	ENSG00000153002	1360	CPB1
ENSG00000153006.14	1514.97	0.0043722	0.0838873	0.0521199	0.958433	0.978357	ENSG00000153006	285672	SREK1IP1
ENSG00000153012.11	3312.23	-1.53488	0.229159	-6.69788	2.11459e-11	2.69278e-10	ENSG00000153012	55203	LGI2
ENSG00000153015.15	1009.57	0.044856	0.0848136	0.528878	0.59689	0.739434	ENSG00000153015	10283	CWC27
ENSG00000153029.14	32.9365	1.88334	0.327734	5.74655	9.10851e-09	8.26677e-08	ENSG00000153029	3140	MR1
ENSG00000153037.12	648.301	-0.144253	0.10341	-1.39496	0.163027	0.2975	ENSG00000153037	6728	SRP19
ENSG00000153044.9	305.775	0.498172	0.212219	2.34745	0.0189025	0.0509369	ENSG00000153044	64946	CENPH
ENSG00000153046.17	797.604	0.676999	0.102577	6.59988	4.11501e-11	5.09868e-10	ENSG00000153046	9425	CDYL
ENSG00000153048.10	3632.23	0.312094	0.103673	3.01037	0.00260934	0.0089614	ENSG00000153048	23589	CARHSP1
ENSG00000153060.7	5.27748	-1.71808	0.652679	-2.63235	0.00847962	0.0254662	ENSG00000153060	146279	TEKT5
ENSG00000153064.11	8.17504	-0.480393	0.772614	-0.621776	0.534089	0.689696	ENSG00000153064	55024	BANK1
ENSG00000153066.12	866.269	0.00481591	0.0675519	0.0712919	0.943165	0.969754	ENSG00000153066	51061	TXNDC11
ENSG00000153071.14	441.724	2.12458	0.22503	9.44131	3.68149e-21	1.37761e-19	ENSG00000153071	1601	DAB2
ENSG00000153086.13	0.172905	1.02548	4.17199	0.245802	0.805836	NA	ENSG00000153086	130013	ACMSD
ENSG00000153093.18	2.23137	-0.23032	0.927461	-0.248334	0.803876	0.883108	ENSG00000153093	55289	ACOXL
ENSG00000153094.21	804.205	0.334114	0.10704	3.1214	0.00179993	0.00645733	ENSG00000153094	10018	BCL2L11
ENSG00000153107.11	1092.17	-0.0893906	0.0665398	-1.34342	0.179137	0.319163	ENSG00000153107	64682	ANAPC1
ENSG00000153113.23	1140.19	0.767269	0.0809814	9.47463	2.67708e-21	1.01948e-19	ENSG00000153113	831	CAST
ENSG00000153130.17	6729.37	-0.688175	0.110315	-6.23827	4.42426e-10	4.74828e-09	ENSG00000153130	60592	SCOC
ENSG00000153132.12	785.164	-0.0899125	0.125616	-0.715773	0.474131	0.638917	ENSG00000153132	1047	CLGN
ENSG00000153140.8	707.245	0.139871	0.108952	1.28379	0.199216	0.34581	ENSG00000153140	1070	CETN3
ENSG00000153147.5	6960.12	0.255333	0.0577579	4.42075	9.83595e-06	5.59002e-05	ENSG00000153147	8467	SMARCA5
ENSG00000153157.12	84.4827	-0.383732	0.199961	-1.91903	0.0549799	0.124667	ENSG00000153157	221711	SYCP2L
ENSG00000153162.8	126.334	3.64989	0.304265	11.9958	3.74003e-33	3.93547e-31	ENSG00000153162	654	BMP6
ENSG00000153165.18	5.52541	-0.534386	0.58517	-0.913215	0.361129	0.531004	ENSG00000153165	653489	RGPD3
ENSG00000153179.11	132.432	1.73203	0.199617	8.67674	4.07275e-18	1.10035e-16	ENSG00000153179	283349	RASSF3
ENSG00000153187.16	18492.3	0.0584733	0.0623619	0.937644	0.348427	0.518005	ENSG00000153187	3192	HNRNPU
ENSG00000153201.15	5653.8	-0.202812	0.0470347	-4.31197	1.61804e-05	8.87498e-05	ENSG00000153201	5903	RANBP2
ENSG00000153207.14	1766.92	0.0386133	0.0641366	0.602047	0.547143	0.699626	ENSG00000153207	25909	AHCTF1
ENSG00000153208.16	227.738	0.749256	0.196027	3.8222	0.000132265	0.000610706	ENSG00000153208	10461	MERTK
ENSG00000153214.9	392.54	-0.207366	0.0809487	-2.56169	0.0104164	0.030421	ENSG00000153214	84910	TMEM87B
ENSG00000153230.4	0.0443911	0	4.18129	0	1	NA	ENSG00000153230	343170	OR14K1
ENSG00000153233.12	755.456	-1.81524	0.21044	-8.62594	6.35708e-18	1.68021e-16	ENSG00000153233	5801	PTPRR
ENSG00000153234.13	755.585	1.64536	0.379204	4.339	1.43136e-05	7.91637e-05	ENSG00000153234	4929	NR4A2
ENSG00000153237.17	170.381	0.246857	0.120486	2.04885	0.0404765	0.0968406	ENSG00000153237	130940	CCDC148
ENSG00000153246.11	239.916	1.94461	0.475652	4.0883	4.34542e-05	0.000220421	ENSG00000153246	22925	PLA2R1
ENSG00000153250.17	1473.6	-0.591487	0.148189	-3.99144	6.56723e-05	0.000322655	ENSG00000153250	5937	RBMS1
ENSG00000153253.15	9949.08	-0.749547	0.0713647	-10.503	8.36371e-26	4.80699e-24	ENSG00000153253	6328	SCN3A
ENSG00000153266.12	4.33625	0.302593	0.706726	0.428161	0.668534	0.792859	ENSG00000153266	55079	FEZF2
ENSG00000153283.12	97.8552	1.97918	0.272966	7.25065	4.14785e-13	6.59275e-12	ENSG00000153283	10225	CD96
ENSG00000153291.15	896.33	-0.610247	0.110389	-5.52814	3.23643e-08	2.71709e-07	ENSG00000153291	9481	SLC25A27
ENSG00000153292.15	1.33224	-0.402815	1.66241	-0.242309	0.808541	0.886346	ENSG00000153292	266977	ADGRF1
ENSG00000153294.11	1.18453	-1.07347	1.51384	-0.709102	0.478261	0.64241	ENSG00000153294	221393	ADGRF4
ENSG00000153303.16	0.159619	-0.72485	4.18129	-0.173355	0.862372	NA	ENSG00000153303	79981	FRMD1
ENSG00000153310.18	4074.22	-0.245679	0.0887775	-2.76736	0.00565123	0.0178189	ENSG00000153310	51571	FAM49B
ENSG00000153317.14	2391.43	-0.126002	0.0723901	-1.7406	0.0817542	0.172221	ENSG00000153317	50807	ASAP1
ENSG00000153339.13	2060.81	-0.0174511	0.0526022	-0.331757	0.740073	0.841409	ENSG00000153339	22878	TRAPPC8
ENSG00000153347.9	131.201	0.950777	0.242866	3.91482	9.04711e-05	0.000432795	ENSG00000153347	153643	FAM81B
ENSG00000153363.12	184.041	0.619239	0.126471	4.89631	9.76543e-07	6.54536e-06	ENSG00000153363	NA	LINC00467
ENSG00000153391.15	394.223	-0.292697	0.0926637	-3.1587	0.00158475	0.00575694	ENSG00000153391	125476	INO80C
ENSG00000153395.9	6015.07	0.0252008	0.0878269	0.286938	0.77416	0.86395	ENSG00000153395	79888	LPCAT1
ENSG00000153404.13	1462.02	0.211695	0.0999138	2.11878	0.034109	0.0838568	ENSG00000153404	153478	PLEKHG4B
ENSG00000153406.13	236.866	-0.783085	0.225255	-3.47643	0.000508128	0.00207023	ENSG00000153406	57407	NMRAL1
ENSG00000153443.12	552.845	-0.0242967	0.191969	-0.126566	0.899284	0.943793	ENSG00000153443	124402	UBALD1
ENSG00000153446.15	49.6699	5.10314	1.08903	4.68596	2.78654e-06	1.73825e-05	ENSG00000153446	146556	C16orf89
ENSG00000153485.5	347.606	0.040505	0.0971891	0.416765	0.67685	0.798283	ENSG00000153485	26175	TMEM251
ENSG00000153487.12	808.632	0.190327	0.0814641	2.33633	0.019474	0.0522379	ENSG00000153487	3621	ING1
ENSG00000153495.10	12.7086	-0.275583	0.465553	-0.591947	0.553886	0.705136	ENSG00000153495	121793	TEX29
ENSG00000153498.11	0	NA	NA	NA	NA	NA	ENSG00000153498	122258	SPACA7
ENSG00000153531.12	146.459	0.115841	0.120499	0.961346	0.336378	0.505842	ENSG00000153531	113622	ADPRHL1
ENSG00000153551.13	60.9184	-0.634869	0.319994	-1.984	0.0472554	0.11004	ENSG00000153551	112616	CMTM7
ENSG00000153558.13	2345.9	-1.09977	0.104037	-10.5709	4.06401e-26	2.39982e-24	ENSG00000153558	25827	FBXL2
ENSG00000153560.11	3042.56	-0.011627	0.0447743	-0.25968	0.79511	0.877638	ENSG00000153560	7342	UBP1
ENSG00000153561.12	2490.59	0.224742	0.0747692	3.00581	0.00264877	0.0090868	ENSG00000153561	64795	RMND5A
ENSG00000153563.15	221.857	-1.16874	0.196829	-5.93788	2.88736e-09	2.80226e-08	ENSG00000153563	925	CD8A
ENSG00000153574.8	603.017	0.0757162	0.0824122	0.918749	0.358227	0.528114	ENSG00000153574	22934	RPIA
ENSG00000153684.14	0.0634613	0	4.18129	0	1	NA	ENSG00000153684	100132565	GOLGA8F
ENSG00000153707.15	12344.1	-0.27609	0.076422	-3.6127	0.000303028	0.00129889	ENSG00000153707	5789	PTPRD
ENSG00000153714.5	108.689	-0.241243	0.182761	-1.31999	0.186837	0.329214	ENSG00000153714	286343	LURAP1L
ENSG00000153721.17	211.782	0.713103	0.228247	3.12426	0.00178254	0.00640314	ENSG00000153721	154043	CNKSR3
ENSG00000153767.9	685.368	0.0393351	0.0780081	0.504244	0.61409	0.752362	ENSG00000153767	2960	GTF2E1
ENSG00000153774.8	3128.27	-0.236589	0.087403	-2.70687	0.00679203	0.0210437	ENSG00000153774	10428	CFDP1
ENSG00000153779.9	0	NA	NA	NA	NA	NA	ENSG00000153779	90316	TGIF2LX
ENSG00000153786.12	1659.81	-0.0799465	0.054642	-1.4631	0.143441	0.269367	ENSG00000153786	55625	ZDHHC7
ENSG00000153789.12	47.2389	1.59386	0.420189	3.79319	0.000148724	0.000679944	ENSG00000153789	339145	FAM92B
ENSG00000153790.11	205.75	-0.133584	0.143111	-0.93343	0.350598	0.520253	ENSG00000153790	136895	C7orf31
ENSG00000153802.11	0.0962652	-0.696267	4.17899	-0.166611	0.867676	NA	ENSG00000153802	9407	TMPRSS11D
ENSG00000153814.11	2256.61	-0.897679	0.126844	-7.07702	1.47283e-12	2.16972e-11	ENSG00000153814	221895	JAZF1
ENSG00000153815.16	8924.46	-0.464039	0.0704	-6.59146	4.35529e-11	5.37025e-10	ENSG00000153815	80790	CMIP
ENSG00000153820.12	553.827	-1.2825	0.327427	-3.9169	8.96951e-05	0.000429377	ENSG00000153820	80309	SPHKAP
ENSG00000153822.13	27.0081	-0.72637	0.316276	-2.29663	0.0216397	0.0571519	ENSG00000153822	3773	KCNJ16
ENSG00000153823.18	904.011	-1.05783	0.114511	-9.23778	2.51662e-20	8.55896e-19	ENSG00000153823	55022	PID1
ENSG00000153827.13	9544.56	0.0316643	0.0432134	0.732742	0.463716	0.630194	ENSG00000153827	9320	TRIP12
ENSG00000153832.11	509.431	0.363686	0.108423	3.35431	0.000795622	0.00310852	ENSG00000153832	130888	FBXO36
ENSG00000153879.8	2986.49	0.151943	0.103422	1.46916	0.141791	0.266776	ENSG00000153879	1054	CEBPG
ENSG00000153885.14	3398.81	0.396561	0.0688754	5.75766	8.52878e-09	7.77844e-08	ENSG00000153885	79047	KCTD15
ENSG00000153896.17	497.968	-0.372651	0.0826886	-4.50668	6.58484e-06	3.86556e-05	ENSG00000153896	148103	ZNF599
ENSG00000153898.12	1.52329	2.66697	1.28375	2.07748	0.0377569	0.0914518	ENSG00000153898	255231	MCOLN2
ENSG00000153902.13	157.719	-1.75724	0.448544	-3.91767	8.94101e-05	0.000428159	ENSG00000153902	163175	LGI4
ENSG00000153904.18	7909.65	-0.324663	0.160861	-2.01829	0.0435612	0.102867	ENSG00000153904	23576	DDAH1
ENSG00000153914.15	5203.87	0.113344	0.0401865	2.82045	0.00479565	0.0154199	ENSG00000153914	140890	SREK1
ENSG00000153922.10	2311.34	0.151505	0.0964365	1.57104	0.116174	0.22835	ENSG00000153922	1105	CHD1
ENSG00000153923.10	0	NA	NA	NA	NA	NA	ENSG00000153923	9629	CLCA3P
ENSG00000153930.10	193.747	1.72376	0.273838	6.29481	3.07776e-10	3.39427e-09	ENSG00000153930	162282	ANKFN1
ENSG00000153933.9	1128.41	-0.254238	0.0800087	-3.17764	0.00148481	0.00542911	ENSG00000153933	8526	DGKE
ENSG00000153936.16	2905.58	0.269661	0.0672128	4.01205	6.01946e-05	0.000297571	ENSG00000153936	9653	HS2ST1
ENSG00000153944.10	7671.32	0.331057	0.063609	5.20456	1.94455e-07	1.44487e-06	ENSG00000153944	124540	MSI2
ENSG00000153956.15	9727.17	-1.12536	0.119639	-9.40631	5.13854e-21	1.88998e-19	ENSG00000153956	781	CACNA2D1
ENSG00000153975.9	611.691	-0.206952	0.0857184	-2.41433	0.0157643	0.0436184	ENSG00000153975	221302	ZUP1
ENSG00000153976.2	99.6828	0.00151354	0.266483	0.0056797	0.995468	0.998003	ENSG00000153976	9955	HS3ST3A1
ENSG00000153982.10	1236.47	-0.191824	0.076734	-2.49986	0.0124243	0.0354526	ENSG00000153982	284161	GDPD1
ENSG00000153989.7	1480.92	-0.185353	0.0807405	-2.29566	0.0216954	0.0572613	ENSG00000153989	116150	NUS1
ENSG00000153993.13	805.355	0.34987	0.201792	1.73381	0.0829511	0.174231	ENSG00000153993	223117	SEMA3D
ENSG00000154001.13	3692.22	-0.0840992	0.0564553	-1.48966	0.136314	0.25876	ENSG00000154001	5529	PPP2R5E
ENSG00000154007.6	0.259486	0.764804	4.17482	0.183195	0.854645	NA	ENSG00000154007	127247	ASB17
ENSG00000154016.13	24.8032	-0.0542379	0.312543	-0.173538	0.862229	0.920575	ENSG00000154016	10750	GRAP
ENSG00000154025.15	0.239818	1.66099	4.16046	0.399232	0.689722	NA	ENSG00000154025	125206	SLC5A10
ENSG00000154027.18	970.401	-1.38628	0.233905	-5.9267	3.0908e-09	2.98831e-08	ENSG00000154027	26289	AK5
ENSG00000154040.20	387.656	-1.84569	0.179987	-10.2546	1.12862e-24	5.78571e-23	ENSG00000154040	26256	CABYR
ENSG00000154059.9	1666.67	0.134877	0.0740829	1.82063	0.0686633	0.149389	ENSG00000154059	55364	IMPACT
ENSG00000154065.16	137.734	-1.15932	0.351358	-3.29954	0.000968424	0.00370911	ENSG00000154065	147463	ANKRD29
ENSG00000154079.5	399.011	-0.481628	0.138433	-3.47915	0.000503007	0.00205086	ENSG00000154079	135154	SDHAF4
ENSG00000154080.12	225.78	-0.989987	0.395106	-2.50562	0.0122235	0.0349654	ENSG00000154080	83539	CHST9
ENSG00000154096.13	2995.44	-0.531209	0.111991	-4.74332	2.10241e-06	1.33621e-05	ENSG00000154096	7070	THY1
ENSG00000154099.17	370.921	2.20608	0.271989	8.1109	5.02445e-16	1.08598e-14	ENSG00000154099	123872	DNAAF1
ENSG00000154102.10	9.97515	-0.696327	0.532446	-1.30779	0.190944	0.334686	ENSG00000154102	404550	C16orf74
ENSG00000154114.12	1078.38	0.492519	0.0847337	5.81255	6.15268e-09	5.72051e-08	ENSG00000154114	219899	TBCEL
ENSG00000154118.12	2010.44	-0.838814	0.187457	-4.47471	7.65169e-06	4.43877e-05	ENSG00000154118	57338	JPH3
ENSG00000154122.12	1568.3	-0.216745	0.0663158	-3.26838	0.00108167	0.00409354	ENSG00000154122	56172	ANKH
ENSG00000154124.4	836.688	0.248769	0.0929689	2.67583	0.00745452	0.0228071	ENSG00000154124	90268	OTULIN
ENSG00000154127.9	2539.36	-1.44428	0.145435	-9.93074	3.05989e-23	1.39036e-21	ENSG00000154127	84959	UBASH3B
ENSG00000154133.14	0.991901	-0.76373	1.25738	-0.607397	0.543587	0.696881	ENSG00000154133	54538	ROBO4
ENSG00000154134.14	3372.85	-0.476975	0.207264	-2.30129	0.021375	0.0565495	ENSG00000154134	64221	ROBO3
ENSG00000154143.2	2.35982	0.263249	1.14281	0.230353	0.817818	0.892087	ENSG00000154143	116337	PANX3
ENSG00000154144.12	2772.37	-0.314106	0.0728671	-4.31067	1.62759e-05	8.92037e-05	ENSG00000154144	84897	TBRG1
ENSG00000154146.12	1637.88	-0.592652	0.169162	-3.50346	0.000459263	0.00189066	ENSG00000154146	4900	NRGN
ENSG00000154153.13	1064.6	-0.594215	0.124447	-4.77485	1.79844e-06	1.15587e-05	ENSG00000154153	54463	RETREG1
ENSG00000154162.13	396.452	-1.00776	0.132344	-7.61471	2.6428e-14	4.72664e-13	ENSG00000154162	1010	CDH12
ENSG00000154165.4	0.0562219	0	4.18129	0	1	NA	ENSG00000154165	2838	GPR15
ENSG00000154174.7	4916.17	-0.421964	0.065715	-6.42112	1.35274e-10	1.56201e-09	ENSG00000154174	9868	TOMM70
ENSG00000154175.16	69.6712	2.00514	0.306555	6.5409	6.11499e-11	7.38707e-10	ENSG00000154175	25890	ABI3BP
ENSG00000154188.9	284.632	-0.226096	0.187946	-1.20298	0.228983	0.383801	ENSG00000154188	284	ANGPT1
ENSG00000154198.14	0.158703	0	4.18129	0	1	NA	ENSG00000154198	NA	CYP4Z2P
ENSG00000154217.14	2853.98	-0.186178	0.102067	-1.82406	0.0681426	0.148465	ENSG00000154217	26207	PITPNC1
ENSG00000154222.14	1192.45	0.1437	0.0841552	1.70756	0.0877185	0.182434	ENSG00000154222	200014	CC2D1B
ENSG00000154227.13	7.67594	0.514104	0.582673	0.88232	0.377604	0.54751	ENSG00000154227	204219	CERS3
ENSG00000154229.11	4088.49	-0.53212	0.109978	-4.83841	1.30884e-06	8.61376e-06	ENSG00000154229	5578	PRKCA
ENSG00000154237.12	75.8796	2.47739	0.437758	5.65928	1.5201e-08	1.33882e-07	ENSG00000154237	79705	LRRK1
ENSG00000154240.16	320.928	1.15166	0.125855	9.1507	5.65658e-20	1.8737e-18	ENSG00000154240	201134	CEP112
ENSG00000154252.11	6.61684	2.02804	0.635042	3.19356	0.0014053	0.00516605	ENSG00000154252	64090	GAL3ST2
ENSG00000154258.16	166.146	-0.815267	0.261438	-3.1184	0.00181839	0.00651685	ENSG00000154258	10350	ABCA9
ENSG00000154262.12	28.5481	-0.668898	0.307034	-2.17858	0.029363	0.0738893	ENSG00000154262	23460	ABCA6
ENSG00000154263.17	92.6782	-0.94918	0.198181	-4.78945	1.67239e-06	1.08111e-05	ENSG00000154263	10349	ABCA10
ENSG00000154265.15	1274.61	-0.955546	0.118877	-8.03808	9.12597e-16	1.91481e-14	ENSG00000154265	23461	ABCA5
ENSG00000154269.14	46.5625	-1.08869	0.254322	-4.28077	1.86251e-05	0.000101011	ENSG00000154269	5169	ENPP3
ENSG00000154274.14	111.02	0.0791115	0.22192	0.356487	0.721476	0.828545	ENSG00000154274	55286	C4orf19
ENSG00000154277.12	32047	-0.501621	0.0976936	-5.13464	2.82687e-07	2.05144e-06	ENSG00000154277	7345	UCHL1
ENSG00000154305.16	4283.15	-0.272845	0.0611192	-4.46414	8.03918e-06	4.64048e-05	ENSG00000154305	375056	MIA3
ENSG00000154309.8	674.697	0.212011	0.0937483	2.26149	0.0237287	0.061829	ENSG00000154309	84976	DISP1
ENSG00000154310.16	7523.81	-0.245275	0.0637929	-3.84486	0.000120621	0.000561014	ENSG00000154310	23043	TNIK
ENSG00000154316.14	27.334	0.0575429	0.312334	0.184235	0.853829	0.915097	ENSG00000154316	NA	TDH
ENSG00000154319.14	1286.76	-0.0105092	0.116518	-0.0901938	0.928133	0.961488	ENSG00000154319	83648	FAM167A
ENSG00000154328.15	873.376	0.16921	0.102954	1.64355	0.100269	0.203165	ENSG00000154328	252969	NEIL2
ENSG00000154330.12	69.2314	0.689435	0.332995	2.07041	0.0384142	0.0927628	ENSG00000154330	5239	PGM5
ENSG00000154342.5	28.3587	4.54949	0.697805	6.51972	7.04402e-11	8.43654e-10	ENSG00000154342	89780	WNT3A
ENSG00000154358.19	2291.12	0.000742762	0.176201	0.00421542	0.996637	0.998635	ENSG00000154358	84033	OBSCN
ENSG00000154359.12	1821.03	-0.180807	0.0971445	-1.86121	0.0627141	0.138841	ENSG00000154359	91694	LONRF1
ENSG00000154370.13	831.316	-0.00446403	0.0857327	-0.0520691	0.958474	0.978362	ENSG00000154370	81559	TRIM11
ENSG00000154380.16	10692.9	0.577823	0.0798047	7.24046	4.47171e-13	7.07936e-12	ENSG00000154380	55740	ENAH
ENSG00000154415.7	0.4321	0.1338	2.91738	0.0458631	0.963419	NA	ENSG00000154415	5506	PPP1R3A
ENSG00000154429.10	1686.35	-0.571773	0.0996961	-5.73516	9.74205e-09	8.78762e-08	ENSG00000154429	126731	CCSAP
ENSG00000154438.7	0	NA	NA	NA	NA	NA	ENSG00000154438	136991	ASZ1
ENSG00000154447.14	1357.41	0.342163	0.0749995	4.5622	5.06207e-06	3.0301e-05	ENSG00000154447	57630	SH3RF1
ENSG00000154451.14	4.9788	4.01832	0.910629	4.41269	1.02096e-05	5.78242e-05	ENSG00000154451	115362	GBP5
ENSG00000154473.17	3378.37	0.047808	0.0763992	0.625766	0.531469	0.687676	ENSG00000154473	9184	BUB3
ENSG00000154478.3	163.385	-2.55023	0.259826	-9.81516	9.68824e-23	4.17191e-21	ENSG00000154478	2849	GPR26
ENSG00000154479.12	135.542	0.906462	0.226105	4.00903	6.09686e-05	0.000300919	ENSG00000154479	129881	CCDC173
ENSG00000154485.4	10.1254	0.15148	0.39014	0.388272	0.697815	0.812758	ENSG00000154485	118856	MMP21
ENSG00000154493.17	11.1179	-0.409016	2.22968	-0.183442	0.854451	0.915413	ENSG00000154493	118611	C10orf90
ENSG00000154511.11	810.446	-0.497622	0.131709	-3.7782	0.000157965	0.000717766	ENSG00000154511	388650	DIPK1A
ENSG00000154518.9	4920.18	-0.204792	0.101507	-2.01752	0.0436408	0.103011	ENSG00000154518	518	ATP5MC3
ENSG00000154529.14	337.233	1.28057	0.14166	9.03975	1.57034e-19	4.97779e-18	ENSG00000154529	728577	CNTNAP3B
ENSG00000154537.4	6.15385	0.436628	0.53597	0.814649	0.415273	0.584683	ENSG00000154537	NA	NA
ENSG00000154545.16	3.14827	0.239983	0.812492	0.295367	0.767714	0.859738	ENSG00000154545	728239	MAGED4
ENSG00000154548.8	1251.91	-0.274027	0.0796673	-3.43965	0.000582475	0.00234853	ENSG00000154548	135295	SRSF12
ENSG00000154553.13	946.11	-0.445891	0.172089	-2.59105	0.00956848	0.0282781	ENSG00000154553	27295	PDLIM3
ENSG00000154556.17	5680.12	-0.368475	0.0817751	-4.50596	6.60733e-06	3.87713e-05	ENSG00000154556	8470	SORBS2
ENSG00000154582.16	1679.36	-0.176001	0.0881597	-1.99639	0.0458914	0.107391	ENSG00000154582	6921	ELOC
ENSG00000154589.6	2.17014	0.350697	0.911479	0.384756	0.700418	0.814521	ENSG00000154589	23643	LY96
ENSG00000154608.13	140.114	-0.188444	0.165389	-1.1394	0.254535	0.414886	ENSG00000154608	NA	CEP170P1
ENSG00000154611.14	0.0436565	0	4.18129	0	1	NA	ENSG00000154611	143471	PSMA8
ENSG00000154620.5	153.286	-0.308389	0.161059	-1.91475	0.0555239	0.125604	ENSG00000154620	9087	TMSB4Y
ENSG00000154639.18	8596.89	-0.134091	0.0624988	-2.14551	0.0319124	0.0793206	ENSG00000154639	1525	CXADR
ENSG00000154640.14	749.098	1.02603	0.162069	6.33082	2.43855e-10	2.73238e-09	ENSG00000154640	10950	BTG3
ENSG00000154642.10	677.331	0.993387	0.129609	7.6645	1.79526e-14	3.2587e-13	ENSG00000154642	54149	C21orf91
ENSG00000154645.13	542.938	1.57737	0.187052	8.43281	3.37475e-17	8.17121e-16	ENSG00000154645	140578	CHODL
ENSG00000154646.8	14.5352	3.52742	0.630329	5.59615	2.19159e-08	1.88746e-07	ENSG00000154646	5651	TMPRSS15
ENSG00000154654.14	2564.11	-0.485777	0.117125	-4.14752	3.36097e-05	0.000174017	ENSG00000154654	4685	NCAM2
ENSG00000154655.14	52.6634	-1.80039	0.345546	-5.21028	1.88559e-07	1.40403e-06	ENSG00000154655	91133	L3MBTL4
ENSG00000154678.16	1266.28	1.20627	0.202752	5.94949	2.68983e-09	2.62512e-08	ENSG00000154678	5137	PDE1C
ENSG00000154710.15	194.862	-0.0988703	0.122606	-0.806408	0.420008	0.589065	ENSG00000154710	27342	RABGEF1
ENSG00000154719.13	581.32	0.105584	0.0938305	1.12526	0.260477	0.421577	ENSG00000154719	54148	MRPL39
ENSG00000154721.14	3100.05	0.822714	0.159693	5.15186	2.57917e-07	1.88144e-06	ENSG00000154721	58494	JAM2
ENSG00000154723.12	2279.99	-0.0286986	0.107875	-0.266036	0.790212	0.874645	ENSG00000154723	522	ATP5PF
ENSG00000154727.10	1254.33	0.316496	0.0713617	4.4351	9.2031e-06	5.26456e-05	ENSG00000154727	2551	GABPA
ENSG00000154734.14	265.936	1.12098	0.253158	4.42798	9.51214e-06	5.4225e-05	ENSG00000154734	9510	ADAMTS1
ENSG00000154736.5	213.905	-0.687745	0.213367	-3.22329	0.00126726	0.00471902	ENSG00000154736	11096	ADAMTS5
ENSG00000154743.17	658.684	0.151785	0.0655368	2.31603	0.0205564	0.0546933	ENSG00000154743	80746	TSEN2
ENSG00000154760.13	34.7874	1.66313	0.390639	4.25746	2.06762e-05	0.00011108	ENSG00000154760	146857	SLFN13
ENSG00000154764.5	948.675	-0.498092	0.131952	-3.7748	0.000160134	0.000726206	ENSG00000154764	7476	WNT7A
ENSG00000154767.14	2088.07	0.511307	0.07115	7.18632	6.65588e-13	1.02305e-11	ENSG00000154767	7508	XPC
ENSG00000154781.15	853.391	0.072094	0.0675279	1.06762	0.285693	0.45023	ENSG00000154781	51244	CCDC174
ENSG00000154783.10	166.371	-0.413341	0.225323	-1.83444	0.066589	0.145702	ENSG00000154783	152273	FGD5
ENSG00000154803.12	1853.86	-0.13184	0.0864114	-1.52572	0.127079	0.244833	ENSG00000154803	201163	FLCN
ENSG00000154813.9	1977.35	-0.296292	0.0940093	-3.15173	0.00162307	0.00587859	ENSG00000154813	285381	DPH3
ENSG00000154814.13	410.486	-0.18778	0.0807434	-2.32564	0.0200376	0.0535122	ENSG00000154814	92106	OXNAD1
ENSG00000154822.15	1221.08	-0.542121	0.111923	-4.84369	1.27453e-06	8.40773e-06	ENSG00000154822	23228	PLCL2
ENSG00000154832.14	1651.31	0.143445	0.0997522	1.43801	0.150431	0.279772	ENSG00000154832	30827	CXXC1
ENSG00000154839.9	108.065	0.604336	0.261022	2.31527	0.020598	0.0547935	ENSG00000154839	220134	SKA1
ENSG00000154845.15	5470	-0.0961364	0.0506859	-1.89671	0.0578663	0.130021	ENSG00000154845	9989	PPP4R1
ENSG00000154856.12	4098.93	1.99035	0.157224	12.6594	9.92975e-37	1.37591e-34	ENSG00000154856	147495	APCDD1
ENSG00000154864.11	886.142	0.562131	0.207977	2.70286	0.00687464	0.0212667	ENSG00000154864	63895	PIEZO2
ENSG00000154874.14	14.3537	-1.39025	0.436682	-3.18367	0.0014542	0.00532762	ENSG00000154874	NA	CCDC144B
ENSG00000154889.16	790.468	-0.258532	0.062458	-4.1393	3.48365e-05	0.000179969	ENSG00000154889	65258	MPPE1
ENSG00000154898.15	302.377	-0.0684423	0.132997	-0.514616	0.606821	0.746951	ENSG00000154898	NA	CCDC144CP
ENSG00000154914.16	170.052	1.75183	0.280476	6.24591	4.21333e-10	4.54455e-09	ENSG00000154914	124739	USP43
ENSG00000154917.10	15753.2	-0.898355	0.0912458	-9.84544	7.17263e-23	3.11742e-21	ENSG00000154917	51560	RAB6B
ENSG00000154920.14	161.747	0.745629	0.174835	4.26476	2.00117e-05	0.000107779	ENSG00000154920	146956	EME1
ENSG00000154928.16	5327.81	-0.177283	0.0797519	-2.22293	0.0262203	0.0671277	ENSG00000154928	2047	EPHB1
ENSG00000154930.14	341.55	1.38729	0.362488	3.82712	0.000129649	0.000599714	ENSG00000154930	84532	ACSS1
ENSG00000154945.6	1271.32	0.174447	0.0742293	2.35011	0.0187679	0.0506121	ENSG00000154945	91369	ANKRD40
ENSG00000154957.13	458.58	0.192822	0.0715524	2.69483	0.00704243	0.0217233	ENSG00000154957	7566	ZNF18
ENSG00000154975.13	1866.17	-0.347193	0.174108	-1.99412	0.0461389	0.10788	ENSG00000154975	56934	CA10
ENSG00000154978.12	2284.58	0.440041	0.0835679	5.26567	1.39677e-07	1.05922e-06	ENSG00000154978	81552	VOPP1
ENSG00000154997.8	0.777386	-0.147778	1.89649	-0.0779216	0.93789	NA	ENSG00000154997	346288	SEPT14
ENSG00000155008.13	1535.24	-0.318209	0.0701285	-4.53751	5.69219e-06	3.37838e-05	ENSG00000155008	139322	APOOL
ENSG00000155011.8	399.833	3.5074	0.210863	16.6336	3.9825e-62	1.82738e-59	ENSG00000155011	27123	DKK2
ENSG00000155016.17	622.188	-0.122322	0.100132	-1.22161	0.221855	0.37487	ENSG00000155016	113612	CYP2U1
ENSG00000155026.16	9.70702	0.872991	0.512353	1.70389	0.0884024	0.183587	ENSG00000155026	222967	RSPH10B
ENSG00000155034.18	719.106	-0.463931	0.181535	-2.5556	0.0106005	0.0308622	ENSG00000155034	80028	FBXL18
ENSG00000155052.14	2098.59	-1.72977	0.150252	-11.5125	1.14167e-30	9.92398e-29	ENSG00000155052	129684	CNTNAP5
ENSG00000155066.15	253.246	0.20788	0.146452	1.41944	0.155771	0.287562	ENSG00000155066	150696	PROM2
ENSG00000155070.8	0.188869	0.990911	4.17181	0.237525	0.812249	NA	ENSG00000155070	NA	UNC93B2
ENSG00000155085.15	910.473	-0.208185	0.0594802	-3.50006	0.000465147	0.0019135	ENSG00000155085	221264	AK9
ENSG00000155087.3	1.16289	-1.43396	1.64447	-0.871986	0.383216	0.553183	ENSG00000155087	4956	ODF1
ENSG00000155090.14	811.804	0.280862	0.315694	0.889666	0.373645	0.543827	ENSG00000155090	7071	KLF10
ENSG00000155093.17	8344.35	-0.641224	0.0797767	-8.03773	9.15175e-16	1.91878e-14	ENSG00000155093	5799	PTPRN2
ENSG00000155096.13	10514.8	-0.174602	0.0723576	-2.41304	0.01582	0.0437466	ENSG00000155096	51582	AZIN1
ENSG00000155097.11	4090.75	-0.538614	0.098614	-5.46184	4.71213e-08	3.85425e-07	ENSG00000155097	528	ATP6V1C1
ENSG00000155099.7	1001.76	-0.808072	0.0816005	-9.90279	4.04839e-23	1.81303e-21	ENSG00000155099	55529	PIP4P2
ENSG00000155100.10	773.427	-0.341058	0.070803	-4.817	1.45736e-06	9.52848e-06	ENSG00000155100	51633	OTUD6B
ENSG00000155111.14	2499.49	0.33359	0.0796007	4.19079	2.77983e-05	0.000145898	ENSG00000155111	23097	CDK19
ENSG00000155115.6	1237.72	0.110204	0.0848183	1.2993	0.193842	0.338742	ENSG00000155115	112495	GTF3C6
ENSG00000155158.20	498.303	-0.679582	0.0977545	-6.95193	3.60324e-12	5.06553e-11	ENSG00000155158	158219	TTC39B
ENSG00000155189.11	3100.23	0.045095	0.0623541	0.723209	0.469551	0.635226	ENSG00000155189	55326	AGPAT5
ENSG00000155229.20	3028.66	-0.0460451	0.0789557	-0.583177	0.559774	0.70988	ENSG00000155229	64210	MMS19
ENSG00000155249.4	0	NA	NA	NA	NA	NA	ENSG00000155249	79544	OR4K1
ENSG00000155252.13	1258.92	-0.101997	0.0581105	-1.75523	0.0792206	0.167831	ENSG00000155252	55361	PI4K2A
ENSG00000155254.12	392.781	1.04441	0.130184	8.02254	1.0358e-15	2.16035e-14	ENSG00000155254	83742	MARVELD1
ENSG00000155256.17	3021.12	-0.411673	0.0687122	-5.99126	2.08219e-09	2.06157e-08	ENSG00000155256	118813	ZFYVE27
ENSG00000155265.10	1420.08	-1.30726	0.217519	-6.00986	1.85686e-09	1.85025e-08	ENSG00000155265	401647	GOLGA7B
ENSG00000155269.11	2.24085	0.292271	1.13034	0.25857	0.795967	0.878225	ENSG00000155269	27201	GPR78
ENSG00000155275.18	763.267	-0.168952	0.0976853	-1.72955	0.0837106	0.175501	ENSG00000155275	152992	TRMT44
ENSG00000155287.10	723.161	-0.0922411	0.0686247	-1.34414	0.178903	0.318868	ENSG00000155287	81894	SLC25A28
ENSG00000155304.5	5293.98	-0.177894	0.0799478	-2.22513	0.0260724	0.0668346	ENSG00000155304	6782	HSPA13
ENSG00000155307.17	2.96493	-0.639588	0.789106	-0.810521	0.417641	0.586865	ENSG00000155307	64092	SAMSN1
ENSG00000155313.15	1287.17	-0.164007	0.085934	-1.90852	0.0563242	0.127066	ENSG00000155313	29761	USP25
ENSG00000155324.9	242.871	3.17873	0.24817	12.8087	1.46588e-37	2.17089e-35	ENSG00000155324	65983	GRAMD2B
ENSG00000155329.11	686.279	-0.0649766	0.103294	-0.629045	0.52932	0.685911	ENSG00000155329	54819	ZCCHC10
ENSG00000155330.9	909.363	-0.192014	0.0852771	-2.25165	0.0243442	0.0631739	ENSG00000155330	388272	C16orf87
ENSG00000155363.18	747.872	1.3128	0.152411	8.61354	7.08356e-18	1.86168e-16	ENSG00000155363	4343	MOV10
ENSG00000155366.16	1510.35	0.935534	0.149033	6.27738	3.44318e-10	3.7661e-09	ENSG00000155366	389	RHOC
ENSG00000155367.15	66.0229	-0.510558	0.211727	-2.4114	0.0158916	0.0439141	ENSG00000155367	333926	PPM1J
ENSG00000155368.16	3133.91	-0.61813	0.137701	-4.48892	7.1586e-06	4.17352e-05	ENSG00000155368	1622	DBI
ENSG00000155380.11	1915.59	0.537576	0.118725	4.5279	5.95734e-06	3.52603e-05	ENSG00000155380	6566	SLC16A1
ENSG00000155393.12	980.466	-0.335501	0.0688159	-4.87533	1.08625e-06	7.24078e-06	ENSG00000155393	55027	HEATR3
ENSG00000155428.12	8.68029	0.579111	0.46669	1.24089	0.214646	0.365803	ENSG00000155428	378108	TRIM74
ENSG00000155438.11	1034.46	0.0580728	0.113247	0.512799	0.608092	0.747727	ENSG00000155438	84365	NIFK
ENSG00000155463.12	2602.34	-0.0883646	0.0498148	-1.77386	0.0760858	0.162568	ENSG00000155463	5018	OXA1L
ENSG00000155465.18	19.0597	0.379167	0.348622	1.08761	0.276766	0.440052	ENSG00000155465	9056	SLC7A7
ENSG00000155495.8	0.643907	-1.28918	2.43394	-0.529666	0.596343	NA	ENSG00000155495	9947	MAGEC1
ENSG00000155506.16	16156.6	-0.148572	0.0341879	-4.34574	1.38807e-05	7.69193e-05	ENSG00000155506	23367	LARP1
ENSG00000155508.13	2984.32	0.0124088	0.0705972	0.175769	0.860476	0.919307	ENSG00000155508	9337	CNOT8
ENSG00000155511.17	14639.9	-0.0865523	0.130715	-0.662143	0.507879	0.667726	ENSG00000155511	2890	GRIA1
ENSG00000155530.2	208.004	0.894206	0.143606	6.22681	4.76032e-10	5.08943e-09	ENSG00000155530	136332	LRGUK
ENSG00000155542.11	151.307	-0.113971	0.169378	-0.672878	0.501025	0.662307	ENSG00000155542	133383	SETD9
ENSG00000155545.19	1634.79	0.219199	0.0716902	3.05759	0.00223126	0.00779687	ENSG00000155545	166968	MIER3
ENSG00000155561.14	3104.75	0.102443	0.0891822	1.1487	0.250681	0.410095	ENSG00000155561	23165	NUP205
ENSG00000155592.15	2796.6	-0.0627965	0.0584665	-1.07406	0.282796	0.447228	ENSG00000155592	342357	ZKSCAN2
ENSG00000155621.14	469.88	-0.312613	0.0851695	-3.67048	0.000242098	0.00105682	ENSG00000155621	138241	C9orf85
ENSG00000155622.6	0	NA	NA	NA	NA	NA	ENSG00000155622	9502	XAGE2
ENSG00000155629.14	88.1759	0.752183	0.190554	3.94735	7.90218e-05	0.000383198	ENSG00000155629	118788	PIK3AP1
ENSG00000155636.14	569.17	-0.111339	0.0841159	-1.32364	0.185621	0.327639	ENSG00000155636	129831	RBM45
ENSG00000155640.6	416.178	0.185246	0.104316	1.77582	0.0757633	0.16199	ENSG00000155640	NA	NA
ENSG00000155657.23	224.407	-0.382686	0.508214	-0.753002	0.451449	0.618868	ENSG00000155657	7273	TTN
ENSG00000155659.14	0.541516	0	3.29561	0	1	NA	ENSG00000155659	11326	VSIG4
ENSG00000155660.10	4269.6	0.965384	0.111562	8.65332	5.00223e-18	1.33983e-16	ENSG00000155660	9601	PDIA4
ENSG00000155666.11	253.952	0.014577	0.12254	0.118957	0.90531	0.947467	ENSG00000155666	79831	KDM8
ENSG00000155714.13	2.63719	-0.062891	0.805632	-0.0780642	0.937777	0.966553	ENSG00000155714	255762	PDZD9
ENSG00000155719.16	15.0366	0.340243	0.394458	0.862559	0.38838	0.558075	ENSG00000155719	146183	OTOA
ENSG00000155729.12	413.594	0.526015	0.084562	6.22047	4.95678e-10	5.28132e-09	ENSG00000155729	130535	KCTD18
ENSG00000155744.9	1939.78	-0.348759	0.0788359	-4.42386	9.69546e-06	5.51913e-05	ENSG00000155744	285172	FAM126B
ENSG00000155749.12	63.8732	0.0235427	0.170862	0.137788	0.890408	0.937783	ENSG00000155749	130540	FLACC1
ENSG00000155754.14	1.59665	-1.38986	1.39863	-0.993726	0.320356	0.489106	ENSG00000155754	151254	C2CD6
ENSG00000155755.18	1468.23	0.0578476	0.0788908	0.733261	0.463399	0.629852	ENSG00000155755	65062	TMEM237
ENSG00000155760.2	1607.4	0.197461	0.125935	1.56796	0.11689	0.229436	ENSG00000155760	8324	FZD7
ENSG00000155761.13	173	0.854666	0.209302	4.0834	4.43813e-05	0.000224839	ENSG00000155761	200162	SPAG17
ENSG00000155792.9	201.012	0.515827	0.126125	4.08982	4.31709e-05	0.000219342	ENSG00000155792	64798	DEPTOR
ENSG00000155816.19	2205.4	-0.00566752	0.0645564	-0.0877918	0.930042	0.962362	ENSG00000155816	56776	FMN2
ENSG00000155827.11	3444.36	0.066722	0.0531089	1.25632	0.208999	0.358185	ENSG00000155827	56254	RNF20
ENSG00000155833.14	0.235195	0.621461	4.16649	0.149157	0.88143	NA	ENSG00000155833	1539	CYLC2
