## Supplementary material for "Presynaptic dysfunction in *CASK*-related neurodevelopmental disorders": Table S6 (part 2 of 3)

### Sheet: DEG_ASDCASKSS_vs_MaleControl (continued)
Table S3: Differential expression between ASD_CASKSS and male control
ENSG00000155846.16	322.163	-0.917919	0.130601	-7.02842	2.08886e-12	3.02625e-11	ENSG00000155846	133522	PPARGC1B
ENSG00000155849.15	2095.26	-0.695539	0.133637	-5.20468	1.94328e-07	1.4443e-06	ENSG00000155849	9844	ELMO1
ENSG00000155850.7	752.157	0.72886	0.0782873	9.31007	1.2775e-20	4.49775e-19	ENSG00000155850	1836	SLC26A2
ENSG00000155858.5	3177.68	-1.02885	0.0701362	-14.6693	1.01409e-48	2.65275e-46	ENSG00000155858	134353	LSM11
ENSG00000155868.7	837.616	-0.147896	0.0658613	-2.24557	0.0247318	0.0639958	ENSG00000155868	9443	MED7
ENSG00000155875.13	3.4083	2.04061	0.819063	2.4914	0.012724	0.036212	ENSG00000155875	158297	SAXO1
ENSG00000155876.5	3776.28	-0.199868	0.065091	-3.07059	0.00213638	0.00750561	ENSG00000155876	10670	RRAGA
ENSG00000155886.11	328.524	-1.53892	0.188163	-8.17865	2.8704e-16	6.36125e-15	ENSG00000155886	25769	SLC24A2
ENSG00000155890.3	0.68407	-0.662983	2.0874	-0.317611	0.75078	NA	ENSG00000155890	287015	TRIM42
ENSG00000155893.11	3333.67	0.0872217	0.0652119	1.33751	0.181056	0.32176	ENSG00000155893	92370	PXYLP1
ENSG00000155897.9	625.366	0.969771	0.206908	4.68697	2.77273e-06	1.73041e-05	ENSG00000155897	114	ADCY8
ENSG00000155903.11	1337.15	-0.377335	0.0873706	-4.31878	1.56891e-05	8.6224e-05	ENSG00000155903	5922	RASA2
ENSG00000155906.16	786.61	-0.107606	0.0778238	-1.38269	0.166761	0.302445	ENSG00000155906	55005	RMND1
ENSG00000155918.7	0.471077	-0.0974948	3.4601	-0.0281768	0.977521	NA	ENSG00000155918	154064	RAET1L
ENSG00000155926.13	89.4861	-1.83606	0.245187	-7.48842	6.97091e-14	1.19337e-12	ENSG00000155926	6503	SLA
ENSG00000155957.16	519.507	0.552473	0.110612	4.99471	5.89245e-07	4.08951e-06	ENSG00000155957	51643	TMBIM4
ENSG00000155959.10	3376.57	-0.0197184	0.0970288	-0.203222	0.838961	0.905647	ENSG00000155959	7411	VBP1
ENSG00000155961.4	1408.43	-0.276431	0.0674324	-4.09937	4.1427e-05	0.000210787	ENSG00000155961	116442	RAB39B
ENSG00000155962.12	94.0214	-0.136076	0.177234	-0.767777	0.44262	0.610497	ENSG00000155962	1193	CLIC2
ENSG00000155966.13	5559.62	-0.604881	0.0895245	-6.7566	1.41264e-11	1.83309e-10	ENSG00000155966	2334	AFF2
ENSG00000155970.11	1210.72	-0.675443	0.0859738	-7.85639	3.95378e-15	7.68515e-14	ENSG00000155970	286097	MICU3
ENSG00000155974.11	1788.5	-0.15761	0.075902	-2.07649	0.0378484	0.0916283	ENSG00000155974	23426	GRIP1
ENSG00000155975.9	1279.71	-0.0437059	0.0800494	-0.545987	0.585075	0.730149	ENSG00000155975	137492	VPS37A
ENSG00000155980.11	19732	-0.8552	0.0801751	-10.6667	1.45784e-26	8.85139e-25	ENSG00000155980	3798	KIF5A
ENSG00000156006.4	2.81892	0.593189	1.04628	0.566952	0.570747	0.718406	ENSG00000156006	10	NAT2
ENSG00000156009.9	0	NA	NA	NA	NA	NA	ENSG00000156009	4107	MAGEA8
ENSG00000156011.16	3892.51	1.10472	0.081249	13.5967	4.19115e-42	8.20352e-40	ENSG00000156011	23362	PSD3
ENSG00000156017.12	391.731	-0.430794	0.0950861	-4.53057	5.88239e-06	3.48535e-05	ENSG00000156017	138199	CARNMT1
ENSG00000156026.14	892.08	-0.301005	0.0896295	-3.35833	0.000784149	0.0030667	ENSG00000156026	90550	MCU
ENSG00000156030.12	1155.18	0.160085	0.13486	1.18704	0.235212	0.39139	ENSG00000156030	91748	ELMSAN1
ENSG00000156042.17	756.498	1.49963	0.163755	9.15777	5.29794e-20	1.75698e-18	ENSG00000156042	118491	CFAP70
ENSG00000156049.6	36.0315	-1.29057	0.267277	-4.82858	1.3751e-06	9.02016e-06	ENSG00000156049	9630	GNA14
ENSG00000156050.8	1385.19	-0.36761	0.0832742	-4.41446	1.01264e-05	5.73994e-05	ENSG00000156050	145483	FAM161B
ENSG00000156052.10	7905.26	-0.449976	0.0658648	-6.83182	8.38456e-12	1.11861e-10	ENSG00000156052	2776	GNAQ
ENSG00000156076.9	18.0274	2.2829	0.459715	4.96591	6.83802e-07	4.69684e-06	ENSG00000156076	11197	WIF1
ENSG00000156096.12	25.7302	1.25907	0.502118	2.50752	0.0121583	0.0347966	ENSG00000156096	7363	UGT2B4
ENSG00000156097.12	508.894	-1.84693	0.108727	-16.9869	1.02622e-64	5.22253e-62	ENSG00000156097	83873	GPR61
ENSG00000156103.15	3290.99	0.131837	0.115866	1.13784	0.255187	0.415562	ENSG00000156103	4325	MMP16
ENSG00000156110.13	976.601	0.000296782	0.082309	0.00360571	0.997123	0.9988	ENSG00000156110	132	ADK
ENSG00000156113.20	2798.91	-1.0173	0.141401	-7.19446	6.271e-13	9.69217e-12	ENSG00000156113	3778	KCNMA1
ENSG00000156127.6	0.0588243	0	4.18129	0	1	NA	ENSG00000156127	10538	BATF
ENSG00000156136.9	2172.61	-0.244341	0.108901	-2.2437	0.024852	0.0642179	ENSG00000156136	1633	DCK
ENSG00000156140.8	2489.44	1.86286	0.156449	11.9071	1.08631e-32	1.10566e-30	ENSG00000156140	9508	ADAMTS3
ENSG00000156150.6	0.161369	-1.22485	4.1743	-0.293427	0.769196	NA	ENSG00000156150	257	ALX3
ENSG00000156162.16	1128.32	0.384245	0.0955298	4.02225	5.76443e-05	0.000285923	ENSG00000156162	286148	DPY19L4
ENSG00000156170.12	582.649	0.0939559	0.0770388	1.21959	0.22262	0.375728	ENSG00000156170	137682	NDUFAF6
ENSG00000156171.14	583.47	0.276258	0.0862298	3.20375	0.00135653	0.00500252	ENSG00000156171	128338	DRAM2
ENSG00000156172.5	399.51	0.669712	0.120743	5.5466	2.91275e-08	2.46905e-07	ENSG00000156172	157657	C8orf37
ENSG00000156194.17	7.99819	-0.286265	0.589364	-0.485719	0.627166	0.762819	ENSG00000156194	5470	PPEF2
ENSG00000156206.13	28.8651	2.68842	0.500222	5.37445	7.68188e-08	6.06362e-07	ENSG00000156206	161502	CFAP161
ENSG00000156218.12	37.9897	1.00077	0.287505	3.48087	0.00049978	0.00203978	ENSG00000156218	57188	ADAMTSL3
ENSG00000156219.16	27.7566	1.11907	0.380919	2.93781	0.00330543	0.0110669	ENSG00000156219	419	ART3
ENSG00000156222.11	3.27616	0.873873	0.814974	1.07227	0.283599	0.447964	ENSG00000156222	9154	SLC28A1
ENSG00000156232.7	446.766	-0.0826923	0.0953709	-0.86706	0.385909	0.555895	ENSG00000156232	123720	WHAMM
ENSG00000156234.7	1.84736	2.65261	1.20503	2.20128	0.0277164	0.0703786	ENSG00000156234	10563	CXCL13
ENSG00000156239.11	1107.71	-0.469524	0.100248	-4.68361	2.81861e-06	1.75708e-05	ENSG00000156239	29104	N6AMT1
ENSG00000156253.6	419.159	-3.1022	0.103015	-30.114	3.1777e-199	1.77888e-195	ENSG00000156253	10069	RWDD2B
ENSG00000156256.14	1632.74	0.0168028	0.103888	0.161739	0.871511	0.926025	ENSG00000156256	10600	USP16
ENSG00000156261.12	6463.71	-0.215906	0.0807651	-2.67325	0.00751193	0.0229565	ENSG00000156261	10694	CCT8
ENSG00000156265.15	6.23567	-0.101905	0.592707	-0.171931	0.863492	0.921431	ENSG00000156265	56911	MAP3K7CL
ENSG00000156269.4	0.262807	0.880031	4.16603	0.211239	0.8327	NA	ENSG00000156269	84779	NAA11
ENSG00000156273.15	1566.56	0.280711	0.0883672	3.17664	0.0014899	0.00544486	ENSG00000156273	571	BACH1
ENSG00000156282.4	0	NA	NA	NA	NA	NA	ENSG00000156282	26285	CLDN17
ENSG00000156284.5	0.105958	-0.72485	4.18129	-0.173355	0.862372	NA	ENSG00000156284	9073	CLDN8
ENSG00000156298.12	6577.76	-0.887756	0.124818	-7.1124	1.14039e-12	1.70419e-11	ENSG00000156298	7102	TSPAN7
ENSG00000156299.12	2239.31	0.544126	0.0681405	7.98536	1.40115e-15	2.89007e-14	ENSG00000156299	7074	TIAM1
ENSG00000156304.14	1726.54	0.0702578	0.0789431	0.88998	0.373477	0.54361	ENSG00000156304	57466	SCAF4
ENSG00000156313.12	613.818	1.02212	0.117183	8.72239	2.72394e-18	7.54668e-17	ENSG00000156313	6103	RPGR
ENSG00000156345.17	1836.47	-0.0460641	0.0695741	-0.662087	0.507916	0.667726	ENSG00000156345	23552	CDK20
ENSG00000156374.14	266.734	0.12409	0.191961	0.64643	0.518001	0.676414	ENSG00000156374	84108	PCGF6
ENSG00000156381.8	1058.69	-0.0392695	0.120842	-0.324965	0.745208	0.844402	ENSG00000156381	122416	ANKRD9
ENSG00000156384.14	129.949	0.697717	0.131745	5.29597	1.18386e-07	9.10835e-07	ENSG00000156384	119392	SFR1
ENSG00000156395.12	1405.68	-0.0831389	0.108568	-0.765777	0.443809	0.61148	ENSG00000156395	22986	SORCS3
ENSG00000156398.12	406.606	0.00149424	0.12672	0.0117916	0.990592	0.995786	ENSG00000156398	118980	SFXN2
ENSG00000156411.9	2321.79	-0.0644652	0.0994485	-0.648227	0.516838	0.675494	ENSG00000156411	9556	ATP5MPL
ENSG00000156413.13	5.69375	-1.83757	0.662628	-2.77316	0.00555155	0.017556	ENSG00000156413	2528	FUT6
ENSG00000156414.18	5.91886	-0.0869091	0.59789	-0.14536	0.884427	0.934331	ENSG00000156414	122402	TDRD9
ENSG00000156427.7	55.9446	-0.54087	0.211611	-2.55596	0.0105895	0.0308342	ENSG00000156427	8817	FGF18
ENSG00000156453.13	4119.46	-1.12173	0.162903	-6.88591	5.74193e-12	7.85133e-11	ENSG00000156453	5097	PCDH1
ENSG00000156463.17	10.575	1.59202	0.438515	3.63048	0.000282897	0.00122045	ENSG00000156463	153769	SH3RF2
ENSG00000156466.9	23.2333	1.5486	0.362704	4.2696	1.95823e-05	0.00010571	ENSG00000156466	392255	GDF6
ENSG00000156467.9	4851.14	-0.174186	0.10274	-1.69541	0.0899972	0.186222	ENSG00000156467	7381	UQCRB
ENSG00000156469.8	507.586	0.122231	0.102533	1.19211	0.233217	0.388966	ENSG00000156469	51001	MTERF3
ENSG00000156471.12	2862.63	-0.326859	0.0713048	-4.58397	4.56225e-06	2.75328e-05	ENSG00000156471	9791	PTDSS1
ENSG00000156475.18	6180.49	-1.04535	0.0927355	-11.2724	1.79558e-29	1.41572e-27	ENSG00000156475	5521	PPP2R2B
ENSG00000156482.10	12138.1	0.385796	0.124104	3.10865	0.00187943	0.00670129	ENSG00000156482	6156	RPL30
ENSG00000156486.7	816.314	-1.76575	0.146923	-12.0183	2.84918e-33	3.0555e-31	ENSG00000156486	3788	KCNS2
ENSG00000156500.14	143.68	0.129583	0.118065	1.09756	0.272399	0.435334	ENSG00000156500	159091	FAM122C
ENSG00000156502.13	941.318	0.0147864	0.0892326	0.165706	0.868388	0.924503	ENSG00000156502	6832	SUPV3L1
ENSG00000156504.16	754.68	-0.0157534	0.0878815	-0.179257	0.857736	0.917597	ENSG00000156504	159090	FAM122B
ENSG00000156508.17	121791	0.394537	0.0953674	4.13702	3.5184e-05	0.00018153	ENSG00000156508	1915	EEF1A1
ENSG00000156509.13	28.7111	1.38721	0.25373	5.46727	4.57028e-08	3.7448e-07	ENSG00000156509	286151	FBXO43
ENSG00000156510.12	16.9259	1.44029	0.403808	3.56678	0.000361391	0.00152408	ENSG00000156510	80201	HKDC1
ENSG00000156515.21	9583.05	-0.543078	0.0917694	-5.91786	3.26157e-09	3.14078e-08	ENSG00000156515	3098	HK1
ENSG00000156521.13	611.863	0.313771	0.086348	3.6338	0.000279279	0.00120633	ENSG00000156521	219743	TYSND1
ENSG00000156531.16	4159.84	0.0867822	0.0797992	1.08751	0.276812	0.440076	ENSG00000156531	84295	PHF6
ENSG00000156535.13	240.165	0.631426	0.179289	3.52183	0.000428575	0.00177716	ENSG00000156535	135228	CD109
ENSG00000156564.8	185.085	-0.530519	0.19266	-2.75365	0.00589342	0.0184888	ENSG00000156564	57497	LRFN2
ENSG00000156574.9	1.82862	-0.50567	1.0653	-0.474675	0.635018	0.768513	ENSG00000156574	4838	NODAL
ENSG00000156575.2	0.0419935	-0.711999	4.18029	-0.170323	0.864756	NA	ENSG00000156575	10394	PRG3
ENSG00000156587.15	2607.51	0.0115928	0.0934217	0.124091	0.901243	0.945198	ENSG00000156587	9246	UBE2L6
ENSG00000156599.10	2299.45	-0.0878796	0.0657054	-1.33748	0.181067	0.32176	ENSG00000156599	25921	ZDHHC5
ENSG00000156603.14	734.02	0.0416019	0.0823693	0.505065	0.613513	0.752014	ENSG00000156603	219541	MED19
ENSG00000156639.11	5392.39	0.259263	0.0459997	5.63619	1.73856e-08	1.51691e-07	ENSG00000156639	60685	ZFAND3
ENSG00000156642.16	4168.29	-0.45869	0.0746089	-6.14792	7.85032e-10	8.18363e-09	ENSG00000156642	27020	NPTN
ENSG00000156650.12	4041.68	-0.027187	0.0830698	-0.327279	0.743457	0.843303	ENSG00000156650	23522	KAT6B
ENSG00000156671.12	3918.23	-0.292917	0.0639055	-4.58359	4.57058e-06	2.75772e-05	ENSG00000156671	142891	SAMD8
ENSG00000156675.15	585.485	2.38942	0.16407	14.5634	4.7996e-48	1.22128e-45	ENSG00000156675	80223	RAB11FIP1
ENSG00000156687.10	2917.28	-1.55832	0.158031	-9.86085	6.15288e-23	2.69936e-21	ENSG00000156687	137970	UNC5D
ENSG00000156689.6	35.2642	0.501627	0.243814	2.05742	0.0396461	0.0952447	ENSG00000156689	219970	GLYATL2
ENSG00000156697.12	539.088	0.0529759	0.102599	0.516338	0.605618	0.74593	ENSG00000156697	10813	UTP14A
ENSG00000156709.13	1115.49	-0.28922	0.0673368	-4.29513	1.74592e-05	9.51484e-05	ENSG00000156709	9131	AIFM1
ENSG00000156711.16	566.687	-0.509291	0.101693	-5.00815	5.49571e-07	3.82935e-06	ENSG00000156711	5603	MAPK13
ENSG00000156735.10	1108.53	-0.58954	0.0707056	-8.33796	7.55862e-17	1.78043e-15	ENSG00000156735	9530	BAG4
ENSG00000156738.17	0	NA	NA	NA	NA	NA	ENSG00000156738	931	MS4A1
ENSG00000156755.10	0.112444	0	4.18129	0	1	NA	ENSG00000156755	NA	IGKV1OR-2
ENSG00000156787.16	287.014	0.252824	0.134352	1.88181	0.0598625	0.133754	ENSG00000156787	93594	TBC1D31
ENSG00000156795.6	502.497	-0.122623	0.10816	-1.13372	0.25691	0.417591	ENSG00000156795	55093	WDYHV1
ENSG00000156802.12	874.632	0.606344	0.154485	3.92494	8.67513e-05	0.000416925	ENSG00000156802	29028	ATAD2
ENSG00000156804.7	168.185	0.739632	0.200063	3.69699	0.000218167	0.000961803	ENSG00000156804	114907	FBXO32
ENSG00000156831.7	424.368	0.197536	0.117485	1.68137	0.0926917	0.190698	ENSG00000156831	286053	NSMCE2
ENSG00000156853.11	947.444	0.107935	0.0741221	1.45617	0.145344	0.272229	ENSG00000156853	115509	ZNF689
ENSG00000156858.11	1223.01	0.16948	0.111566	1.5191	0.128738	0.247274	ENSG00000156858	78994	PRR14
ENSG00000156860.15	2121.88	0.288401	0.119695	2.40946	0.015976	0.0441298	ENSG00000156860	64319	FBRS
ENSG00000156869.12	48.2214	1.16288	0.230912	5.03604	4.75271e-07	3.33488e-06	ENSG00000156869	391059	FRRS1
ENSG00000156873.15	915.67	-0.109174	0.056445	-1.93417	0.0530927	0.121104	ENSG00000156873	5261	PHKG2
ENSG00000156875.13	2751.06	-0.139805	0.0911109	-1.53444	0.12492	0.241622	ENSG00000156875	64645	MFSD14A
ENSG00000156876.9	292.713	0.0238398	0.132046	0.180542	0.856727	0.917009	ENSG00000156876	163786	SASS6
ENSG00000156885.5	0.16347	-0.147777	4.18129	-0.0353424	0.971807	NA	ENSG00000156885	1339	COX6A2
ENSG00000156886.11	0.144089	0.425579	4.17142	0.102023	0.918739	NA	ENSG00000156886	3681	ITGAD
ENSG00000156920.10	2.11572	2.72247	1.45947	1.86538	0.0621282	0.137762	ENSG00000156920	139378	ADGRG4
ENSG00000156925.11	2586.68	0.919435	0.191705	4.79609	1.61792e-06	1.04876e-05	ENSG00000156925	7547	ZIC3
ENSG00000156928.4	391.208	0.0268893	0.0899428	0.29896	0.76497	0.857868	ENSG00000156928	115416	MALSU1
ENSG00000156931.15	3882.3	-0.252355	0.0555027	-4.54672	5.44894e-06	3.24345e-05	ENSG00000156931	23355	VPS8
ENSG00000156958.14	648.219	-0.021249	0.0867084	-0.245063	0.806408	0.884735	ENSG00000156958	2585	GALK2
ENSG00000156959.8	4170.45	-1.09542	0.098981	-11.067	1.8147e-28	1.31931e-26	ENSG00000156959	375323	LHFPL4
ENSG00000156966.6	29.6442	-0.107557	0.313935	-0.342609	0.731893	0.83557	ENSG00000156966	93010	B3GNT7
ENSG00000156968.8	101.197	-2.29068	0.237932	-9.62746	6.12264e-22	2.47649e-20	ENSG00000156968	255027	MPV17L
ENSG00000156970.12	634.441	0.734109	0.169907	4.32065	1.55574e-05	8.55502e-05	ENSG00000156970	701	BUB1B
ENSG00000156973.13	1204.56	-0.384806	0.108756	-3.53826	0.000402767	0.00168085	ENSG00000156973	5147	PDE6D
ENSG00000156976.14	21225.5	-0.120717	0.0744643	-1.62113	0.104989	0.210836	ENSG00000156976	1974	EIF4A2
ENSG00000156983.15	1294.65	0.389228	0.0931979	4.17635	2.9622e-05	0.000154686	ENSG00000156983	7862	BRPF1
ENSG00000156990.14	1001.36	-0.242399	0.0642713	-3.7715	0.000162272	0.000735545	ENSG00000156990	285367	RPUSD3
ENSG00000157005.3	215.509	-2.93646	0.317299	-9.25456	2.15124e-20	7.4063e-19	ENSG00000157005	6750	SST
ENSG00000157014.10	1208.94	-0.111656	0.0736868	-1.51527	0.129703	0.248681	ENSG00000157014	9797	TATDN2
ENSG00000157017.15	19.9088	0.754747	0.300678	2.51015	0.0120679	0.0345555	ENSG00000157017	51738	GHRL
ENSG00000157020.17	3098.7	0.0733833	0.0706048	1.03935	0.29864	0.46498	ENSG00000157020	6396	SEC13
ENSG00000157021.9	17.1814	0.0200684	0.347603	0.0577337	0.953961	0.9755	ENSG00000157021	NA	FAM92A1P1
ENSG00000157036.12	906.424	0.0331845	0.0572687	0.579452	0.562284	0.711756	ENSG00000157036	9941	EXOG
ENSG00000157045.8	710.518	-0.405279	0.105309	-3.84846	0.00011886	0.000553547	ENSG00000157045	123803	NTAN1
ENSG00000157060.14	0	NA	NA	NA	NA	NA	ENSG00000157060	81626	SHCBP1L
ENSG00000157064.10	10420.4	-0.353243	0.0708982	-4.9824	6.27996e-07	4.3348e-06	ENSG00000157064	23057	NMNAT2
ENSG00000157077.14	2902.53	-0.238021	0.0747236	-3.18535	0.00144579	0.00530099	ENSG00000157077	9372	ZFYVE9
ENSG00000157087.16	2384.59	-1.45368	0.164209	-8.85262	8.5489e-19	2.48995e-17	ENSG00000157087	491	ATP2B2
ENSG00000157093.8	1.31108	-2.16317	1.37866	-1.56904	0.116638	0.229021	ENSG00000157093	131375	LYZL4
ENSG00000157103.10	4817	0.0377691	0.165461	0.228266	0.81944	0.892783	ENSG00000157103	6529	SLC6A1
ENSG00000157106.16	10838	-0.161204	0.0615225	-2.62024	0.0087867	0.0262869	ENSG00000157106	23049	SMG1
ENSG00000157107.13	943.08	-0.170056	0.077714	-2.18822	0.0286534	0.0724031	ENSG00000157107	115548	FCHO2
ENSG00000157110.15	226.546	2.01141	0.187395	10.7335	7.08685e-27	4.37883e-25	ENSG00000157110	11030	RBPMS
ENSG00000157111.12	4.08864	0.396901	1.07873	0.367935	0.712922	0.822835	ENSG00000157111	134285	TMEM171
ENSG00000157119.11	0.494277	0.35135	2.84975	0.123291	0.901876	NA	ENSG00000157119	131377	KLHL40
ENSG00000157131.10	0.239674	-0.72485	4.18129	-0.173355	0.862372	NA	ENSG00000157131	731	C8A
ENSG00000157150.4	39.7896	-2.66778	0.389484	-6.84953	7.40942e-12	9.96109e-11	ENSG00000157150	7079	TIMP4
ENSG00000157152.16	899.708	-1.64189	0.307266	-5.34356	9.11397e-08	7.11775e-07	ENSG00000157152	6854	SYN2
ENSG00000157168.18	2336.32	-0.730678	0.0725971	-10.0648	7.90141e-24	3.75485e-22	ENSG00000157168	3084	NRG1
ENSG00000157181.14	770.636	0.0760959	0.0786673	0.967314	0.333387	0.502714	ENSG00000157181	54953	ODR4
ENSG00000157184.5	579.678	0.759152	0.109203	6.95173	3.60846e-12	5.07032e-11	ENSG00000157184	1376	CPT2
ENSG00000157191.19	933.147	0.597445	0.115755	5.1613	2.45246e-07	1.79509e-06	ENSG00000157191	55707	NECAP2
ENSG00000157193.14	7676.25	-0.327751	0.064488	-5.08236	3.72775e-07	2.65834e-06	ENSG00000157193	7804	LRP8
ENSG00000157211.10	1.88544	0.352167	1.08705	0.323966	0.745964	0.844846	ENSG00000157211	200008	CDCP2
ENSG00000157212.18	949.346	-0.0208005	0.084569	-0.245958	0.805714	0.884217	ENSG00000157212	22976	PAXIP1
ENSG00000157214.13	221.988	-0.269247	0.117069	-2.2999	0.0214541	0.0567419	ENSG00000157214	261729	STEAP2
ENSG00000157216.15	6917.8	0.233722	0.0630461	3.70717	0.00020959	0.000927939	ENSG00000157216	23648	SSBP3
ENSG00000157219.3	54.9587	-2.88582	0.32489	-8.88246	6.53991e-19	1.9289e-17	ENSG00000157219	3361	HTR5A
ENSG00000157224.15	1630.85	0.290654	0.0703049	4.13419	3.56205e-05	0.000183444	ENSG00000157224	9069	CLDN12
ENSG00000157227.12	1282.31	3.18478	0.311827	10.2133	1.7286e-24	8.79702e-23	ENSG00000157227	4323	MMP14
ENSG00000157240.3	928.167	1.67695	0.149269	11.2344	2.76393e-29	2.13708e-27	ENSG00000157240	8321	FZD1
ENSG00000157259.6	1530.21	0.556901	0.0655868	8.49105	2.04781e-17	5.05451e-16	ENSG00000157259	57798	GATAD1
ENSG00000157303.10	1.98727	0.507205	1.21369	0.417902	0.676019	0.797795	ENSG00000157303	203328	SUSD3
ENSG00000157306.14	21.9355	0.199916	0.262964	0.760239	0.447111	0.614608	ENSG00000157306	NA	ZFHX2-AS1
ENSG00000157315.4	4.27266	-0.170383	0.681024	-0.250186	0.802443	0.882183	ENSG00000157315	146456	TMED6
ENSG00000157322.16	10.4505	0.467964	0.515263	0.908203	0.363771	0.533505	ENSG00000157322	348174	CLEC18A
ENSG00000157326.18	79.218	-0.271383	0.201017	-1.35005	0.177	0.316322	ENSG00000157326	10901	DHRS4
ENSG00000157330.9	122.719	0.561066	0.268135	2.09248	0.0363958	0.0886305	ENSG00000157330	93190	C1orf158
ENSG00000157335.19	3.67646	-0.267123	0.744527	-0.358783	0.719758	0.827522	ENSG00000157335	283971	CLEC18C
ENSG00000157343.8	126.905	-0.232121	0.192467	-1.20603	0.227806	0.38234	ENSG00000157343	221481	ARMC12
ENSG00000157349.15	835.562	0.0586657	0.104071	0.563706	0.572954	0.720163	ENSG00000157349	11269	DDX19B
ENSG00000157350.12	2190.72	-0.0780538	0.0823091	-0.948301	0.342976	0.512378	ENSG00000157350	6483	ST3GAL2
ENSG00000157353.16	561.628	0.549623	0.119022	4.61784	3.87753e-06	2.36608e-05	ENSG00000157353	197258	FCSK
ENSG00000157368.10	40.3109	-0.92043	0.340786	-2.7009	0.0069152	0.0213875	ENSG00000157368	146433	IL34
ENSG00000157379.13	573.458	-0.281628	0.0869273	-3.23981	0.0011961	0.00448178	ENSG00000157379	115817	DHRS1
ENSG00000157388.13	611.619	-0.431965	0.157238	-2.74721	0.00601045	0.0188264	ENSG00000157388	776	CACNA1D
ENSG00000157399.14	92.4359	0.244152	0.206301	1.18348	0.23662	0.393149	ENSG00000157399	415	ARSE
ENSG00000157404.15	2593.94	-0.512764	0.101409	-5.0564	4.27235e-07	3.01955e-06	ENSG00000157404	3815	KIT
ENSG00000157423.17	924.846	1.80571	0.241353	7.48165	7.33969e-14	1.25497e-12	ENSG00000157423	54768	HYDIN
ENSG00000157426.13	754.073	0.172556	0.0749788	2.30139	0.0213694	0.0565446	ENSG00000157426	132949	AASDH
ENSG00000157429.15	311.271	0.717039	0.0961927	7.4542	9.04173e-14	1.53381e-12	ENSG00000157429	7567	ZNF19
ENSG00000157445.14	415.901	-1.43959	0.265038	-5.43163	5.58419e-08	4.49789e-07	ENSG00000157445	55799	CACNA2D3
ENSG00000157450.15	2363.81	-0.0561856	0.0635396	-0.88426	0.376556	0.546358	ENSG00000157450	54778	RNF111
ENSG00000157456.7	508.922	0.508338	0.159382	3.18942	0.00142556	0.00523367	ENSG00000157456	9133	CCNB2
ENSG00000157470.11	235.863	0.315134	0.174446	1.80648	0.0708431	0.153321	ENSG00000157470	145773	FAM81A
ENSG00000157483.8	795.107	0.130536	0.168369	0.7753	0.438162	0.606386	ENSG00000157483	4643	MYO1E
ENSG00000157500.10	2155.45	0.253372	0.0537817	4.71112	2.46358e-06	1.54609e-05	ENSG00000157500	26060	APPL1
ENSG00000157502.12	127.7	0.765851	0.3023	2.53342	0.0112957	0.0326179	ENSG00000157502	139221	PWWP3B
ENSG00000157510.13	50.135	0.519666	0.366406	1.41828	0.156109	0.28796	ENSG00000157510	134265	AFAP1L1
ENSG00000157514.16	2446.31	-0.43431	0.103728	-4.18701	2.82648e-05	0.000148208	ENSG00000157514	1831	TSC22D3
ENSG00000157538.13	1967.87	-0.0444891	0.0610097	-0.729213	0.465872	0.631924	ENSG00000157538	10311	VPS26C
ENSG00000157540.19	4809.96	-0.0643843	0.0559776	-1.15018	0.25007	0.409349	ENSG00000157540	1859	DYRK1A
ENSG00000157542.9	1266.71	-0.95579	0.141642	-6.74794	1.4996e-11	1.94287e-10	ENSG00000157542	3763	KCNJ6
ENSG00000157551.17	0.631969	-1.01485	2.06549	-0.491336	0.623189	NA	ENSG00000157551	3772	KCNJ15
ENSG00000157554.18	7.12413	4.9657	1.0342	4.80151	1.57477e-06	1.02364e-05	ENSG00000157554	2078	ERG
ENSG00000157557.11	687.387	-0.30007	0.15001	-2.00034	0.0454639	0.106595	ENSG00000157557	2114	ETS2
ENSG00000157570.11	4277.19	-0.15529	0.142301	-1.09127	0.275154	0.43846	ENSG00000157570	90139	TSPAN18
ENSG00000157578.13	42.2397	1.0337	0.26707	3.87052	0.000108604	0.000509952	ENSG00000157578	150082	LCA5L
ENSG00000157593.16	2358.81	0.387749	0.0922833	4.20173	2.64888e-05	0.000139522	ENSG00000157593	347734	SLC35B2
ENSG00000157600.11	2882.07	-0.0474642	0.10641	-0.44605	0.655561	0.783607	ENSG00000157600	84187	TMEM164
ENSG00000157601.13	48.3579	0.47026	0.30787	1.52746	0.126646	0.244151	ENSG00000157601	4599	MX1
ENSG00000157613.10	299.549	-0.105785	0.211066	-0.501196	0.616233	0.753698	ENSG00000157613	90993	CREB3L1
ENSG00000157617.16	326.829	-0.677041	0.132397	-5.11372	3.15876e-07	2.27929e-06	ENSG00000157617	25966	C2CD2
ENSG00000157625.15	3549.52	-0.325613	0.0645633	-5.04331	4.57537e-07	3.21964e-06	ENSG00000157625	257397	TAB3
ENSG00000157637.12	2279.98	0.605956	0.122766	4.93586	7.98003e-07	5.42665e-06	ENSG00000157637	124565	SLC38A10
ENSG00000157653.11	33.1825	0.575754	0.277614	2.07394	0.0380849	0.0921027	ENSG00000157653	257169	C9orf43
ENSG00000157654.17	23.5483	-0.943671	0.315711	-2.98903	0.00279863	0.00953777	ENSG00000157654	445815	PALM2-AKAP2
ENSG00000157657.14	8514.96	0.0893267	0.0759021	1.17687	0.239249	0.396293	ENSG00000157657	114991	ZNF618
ENSG00000157680.15	4148.04	-0.46164	0.110706	-4.16996	3.04654e-05	0.000158774	ENSG00000157680	9162	DGKI
ENSG00000157693.14	1227.24	-0.487256	0.105617	-4.61342	3.96105e-06	2.41231e-05	ENSG00000157693	203197	TMEM268
ENSG00000157703.15	7.60272	-0.411783	0.591979	-0.695605	0.486676	0.64966	ENSG00000157703	136306	SVOPL
ENSG00000157734.13	56.2447	-0.461275	0.319471	-1.44387	0.148775	0.27741	ENSG00000157734	79856	SNX22
ENSG00000157741.14	3760.66	0.0492196	0.0855759	0.575157	0.565185	0.713717	ENSG00000157741	254048	UBN2
ENSG00000157764.12	3275.02	-0.253298	0.0726081	-3.48856	0.000485625	0.0019881	ENSG00000157764	673	BRAF
ENSG00000157765.11	28.7808	2.96309	0.490419	6.04195	1.52262e-09	1.53413e-08	ENSG00000157765	10568	SLC34A2
ENSG00000157766.15	2.75684	0.922972	0.908926	1.01545	0.30989	0.477699	ENSG00000157766	176	ACAN
ENSG00000157778.8	767.34	-0.20909	0.0900283	-2.3225	0.0202063	0.0538898	ENSG00000157778	84262	PSMG3
ENSG00000157782.9	117.02	1.28988	0.185631	6.94862	3.68886e-12	5.17031e-11	ENSG00000157782	9478	CABP1
ENSG00000157796.17	3044.87	0.510475	0.0622557	8.19964	2.41107e-16	5.39887e-15	ENSG00000157796	57728	WDR19
ENSG00000157800.17	2295.87	-0.318052	0.0656434	-4.84514	1.2652e-06	8.34818e-06	ENSG00000157800	84255	SLC37A3
ENSG00000157823.16	1495.86	-0.311109	0.0616401	-5.04718	4.48371e-07	3.16119e-06	ENSG00000157823	10239	AP3S2
ENSG00000157827.19	5004.47	0.167477	0.0581319	2.88098	0.00396444	0.0130042	ENSG00000157827	114793	FMNL2
ENSG00000157833.12	1399.65	-0.215852	0.132205	-1.63271	0.102531	0.20676	ENSG00000157833	150946	GAREM2
ENSG00000157837.15	3942.5	-0.159479	0.0510685	-3.12285	0.00179108	0.00642887	ENSG00000157837	121665	SPPL3
ENSG00000157851.16	45850.3	-0.752706	0.0743325	-10.1262	4.22762e-24	2.06151e-22	ENSG00000157851	56896	DPYSL5
ENSG00000157856.10	425.647	1.95416	0.241396	8.09526	5.71421e-16	1.22466e-14	ENSG00000157856	92749	DRC1
ENSG00000157869.14	808.236	0.183963	0.0818896	2.24648	0.0246735	0.0638983	ENSG00000157869	9364	RAB28
ENSG00000157870.14	2549.29	-0.277149	0.0735409	-3.76864	0.000164142	0.000743298	ENSG00000157870	127281	PRXL2B
ENSG00000157873.17	24.0495	0.0709881	0.386207	0.183809	0.854164	0.915324	ENSG00000157873	8764	TNFRSF14
ENSG00000157881.13	1283.5	0.0115255	0.102392	0.112562	0.910378	0.950659	ENSG00000157881	55229	PANK4
ENSG00000157884.10	1.56317	-1.38051	1.23187	-1.12066	0.262434	0.423886	ENSG00000157884	130106	CIB4
ENSG00000157890.17	1243.25	0.0224834	0.184129	0.122107	0.902814	0.945937	ENSG00000157890	84465	MEGF11
ENSG00000157895.11	1126.9	-0.291294	0.0507221	-5.74294	9.3048e-09	8.42307e-08	ENSG00000157895	64897	C12orf43
ENSG00000157911.9	1156.92	0.520442	0.0792896	6.56382	5.24471e-11	6.40486e-10	ENSG00000157911	5192	PEX10
ENSG00000157916.18	2934.24	0.0872503	0.0652711	1.33674	0.181309	0.32201	ENSG00000157916	11079	RER1
ENSG00000157927.16	706.214	-0.109774	0.194986	-0.562982	0.573447	0.720671	ENSG00000157927	55698	RADIL
ENSG00000157933.9	3648.04	0.192006	0.100267	1.91495	0.0554993	0.12557	ENSG00000157933	6497	SKI
ENSG00000157954.14	3432.37	0.142668	0.0431822	3.30385	0.000953666	0.00365843	ENSG00000157954	26100	WIPI2
ENSG00000157965.11	0	NA	NA	NA	NA	NA	ENSG00000157965	NA	SSX8P
ENSG00000157978.11	123.847	0.742336	0.194393	3.81875	0.000134132	0.000618509	ENSG00000157978	26119	LDLRAP1
ENSG00000157985.17	11916.2	-0.266764	0.0659433	-4.04535	5.22445e-05	0.000261176	ENSG00000157985	116987	AGAP1
ENSG00000157992.12	37.2148	-0.0567639	0.220963	-0.256893	0.797262	0.878963	ENSG00000157992	200634	KRTCAP3
ENSG00000157999.5	8.18198	0.359602	0.500664	0.718251	0.472603	0.637563	ENSG00000157999	100310846	ANKRD61
ENSG00000158006.13	333.191	0.0841179	0.14726	0.571221	0.56785	0.716016	ENSG00000158006	5051	PAFAH2
ENSG00000158008.9	167.557	0.00237637	0.155434	0.0152886	0.987802	0.994169	ENSG00000158008	2134	EXTL1
ENSG00000158014.14	0.425642	0.251129	3.4854	0.0720518	0.942561	NA	ENSG00000158014	7780	SLC30A2
ENSG00000158019.20	1031.63	-0.0672601	0.0767884	-0.875915	0.381076	0.551032	ENSG00000158019	9577	BABAM2
ENSG00000158022.6	3.27564	-2.05358	1.07929	-1.90272	0.0570777	0.128569	ENSG00000158022	84676	TRIM63
ENSG00000158023.9	195.271	0.659043	0.176974	3.72396	0.00019612	0.000874245	ENSG00000158023	144406	WDR66
ENSG00000158042.8	825.563	0.0215322	0.0678048	0.317562	0.750817	0.848146	ENSG00000158042	63875	MRPL17
ENSG00000158050.4	77.5152	-1.63338	0.276206	-5.91363	3.34648e-09	3.21441e-08	ENSG00000158050	1844	DUSP2
ENSG00000158055.15	15.663	3.75498	0.659776	5.6913	1.26079e-08	1.12279e-07	ENSG00000158055	57822	GRHL3
ENSG00000158062.20	1482.26	1.12138	0.144793	7.74472	9.57917e-15	1.79465e-13	ENSG00000158062	91544	UBXN11
ENSG00000158077.4	20.1005	-0.158562	0.291311	-0.544305	0.586232	0.730929	ENSG00000158077	338323	NLRP14
ENSG00000158079.14	651.133	-0.259061	0.0831386	-3.11602	0.00183312	0.00656294	ENSG00000158079	138639	PTPDC1
ENSG00000158089.14	159.863	-1.08612	0.321533	-3.37795	0.000730279	0.00287935	ENSG00000158089	79623	GALNT14
ENSG00000158092.6	731.011	-0.0267951	0.0863223	-0.310408	0.756251	0.851638	ENSG00000158092	4690	NCK1
ENSG00000158104.11	0.733502	0.885132	2.00225	0.442068	0.65844	NA	ENSG00000158104	3242	HPD
ENSG00000158106.12	896.869	1.05099	0.19321	5.43964	5.33884e-08	4.31787e-07	ENSG00000158106	114822	RHPN1
ENSG00000158109.14	1521.92	-0.225686	0.0691932	-3.26167	0.00110756	0.004178	ENSG00000158109	127262	TPRG1L
ENSG00000158113.12	62.972	0.498449	0.296685	1.68006	0.0929454	0.191093	ENSG00000158113	254050	LRRC43
ENSG00000158122.11	87.4212	-0.295571	0.193338	-1.52878	0.126319	0.243636	ENSG00000158122	195827	PRXL2C
ENSG00000158125.9	114.089	-0.766927	0.225104	-3.40699	0.00065684	0.00261857	ENSG00000158125	7498	XDH
ENSG00000158156.7	102.364	0.61054	0.283274	2.1553	0.0311386	0.0776662	ENSG00000158156	55113	XKR8
ENSG00000158158.11	1221.55	-0.425991	0.0582312	-7.31551	2.56403e-13	4.15079e-12	ENSG00000158158	26504	CNNM4
ENSG00000158161.15	1462.41	-0.121457	0.066203	-1.83462	0.0665625	0.145659	ENSG00000158161	2140	EYA3
ENSG00000158163.14	232.117	0.931302	0.175598	5.30362	1.13531e-07	8.77103e-07	ENSG00000158163	199221	DZIP1L
ENSG00000158164.6	2897.1	0.146684	0.167656	0.874913	0.381621	0.551592	ENSG00000158164	11013	TMSB15A
ENSG00000158169.11	1129.81	0.148	0.0718221	2.06064	0.0393374	0.0946736	ENSG00000158169	2176	FANCC
ENSG00000158186.12	3685.47	-0.567904	0.06285	-9.03586	1.62711e-19	5.14843e-18	ENSG00000158186	22808	MRAS
ENSG00000158195.10	2659.72	1.08506	0.146471	7.408	1.28222e-13	2.14136e-12	ENSG00000158195	10163	WASF2
ENSG00000158201.9	423.627	-0.937304	0.119779	-7.82528	5.0653e-15	9.77105e-14	ENSG00000158201	171586	ABHD3
ENSG00000158220.13	210.324	-3.05356	0.26791	-11.3977	4.29383e-30	3.55575e-28	ENSG00000158220	83850	ESYT3
ENSG00000158234.12	82.9053	-0.0959977	0.292691	-0.327983	0.742925	0.843076	ENSG00000158234	55179	FAIM
ENSG00000158246.7	48.6186	3.26825	0.690065	4.73614	2.17824e-06	1.38095e-05	ENSG00000158246	115572	TENT5B
ENSG00000158258.15	6582.71	-0.96172	0.140311	-6.85421	7.17097e-12	9.65907e-11	ENSG00000158258	64084	CLSTN2
ENSG00000158270.11	1566.41	4.94289	0.373042	13.2502	4.49769e-40	8.06989e-38	ENSG00000158270	81035	COLEC12
ENSG00000158286.12	305.219	-0.342344	0.126791	-2.70007	0.00693253	0.0214316	ENSG00000158286	388591	RNF207
ENSG00000158290.16	4011.77	-0.289213	0.0462308	-6.25586	3.9534e-10	4.27902e-09	ENSG00000158290	8450	CUL4B
ENSG00000158292.6	3771.62	-0.565069	0.119434	-4.73121	2.23182e-06	1.41108e-05	ENSG00000158292	387509	GPR153
ENSG00000158296.13	557.843	-0.359371	0.121721	-2.95242	0.00315296	0.0106097	ENSG00000158296	64849	SLC13A3
ENSG00000158301.18	3023.23	-0.878783	0.105976	-8.29225	1.11122e-16	2.57902e-15	ENSG00000158301	114928	GPRASP2
ENSG00000158315.10	1.13157	-0.259053	1.24261	-0.208474	0.834859	0.903131	ENSG00000158315	54933	RHBDL2
ENSG00000158321.15	12444.6	-0.0364767	0.0884933	-0.412197	0.680195	0.800818	ENSG00000158321	26053	AUTS2
ENSG00000158352.15	607.823	1.41843	0.163996	8.64918	5.18719e-18	1.38276e-16	ENSG00000158352	57477	SHROOM4
ENSG00000158373.8	661.389	0.140188	0.172925	0.810687	0.417545	0.58679	ENSG00000158373	3017	HIST1H2BD
ENSG00000158402.18	121.639	0.758645	0.225116	3.37001	0.000751645	0.0029561	ENSG00000158402	995	CDC25C
ENSG00000158406.3	33.9058	-0.807342	0.316465	-2.55113	0.0107375	0.0311993	ENSG00000158406	8365	HIST1H4H
ENSG00000158411.10	530.48	-0.149993	0.0927443	-1.61727	0.10582	0.21217	ENSG00000158411	129531	MITD1
ENSG00000158417.10	4006.59	-0.0788641	0.0690472	-1.14218	0.25338	0.413534	ENSG00000158417	9669	EIF5B
ENSG00000158423.16	248.995	1.58876	0.199137	7.97822	1.48456e-15	3.05086e-14	ENSG00000158423	158787	RIBC1
ENSG00000158427.14	109.547	-0.182995	0.189051	-0.967965	0.333062	0.502555	ENSG00000158427	286527	TMSB15B
ENSG00000158428.3	62.9718	3.41573	0.448863	7.60975	2.74629e-14	4.89608e-13	ENSG00000158428	375307	CATIP
ENSG00000158435.7	1115.31	0.12827	0.059819	2.1443	0.0320089	0.0795393	ENSG00000158435	55571	CNOT11
ENSG00000158445.7	2094.21	0.178257	0.0902409	1.97535	0.0482287	0.111878	ENSG00000158445	3745	KCNB1
ENSG00000158457.5	525.897	0.808329	0.154234	5.24092	1.59778e-07	1.20382e-06	ENSG00000158457	340348	TSPAN33
ENSG00000158458.19	375.156	-1.44143	0.205936	-6.99941	2.57044e-12	3.68391e-11	ENSG00000158458	9542	NRG2
ENSG00000158467.16	3251.49	0.125044	0.0585027	2.1374	0.0325655	0.0806788	ENSG00000158467	23382	AHCYL2
ENSG00000158470.5	5895.13	-0.415355	0.0457535	-9.0781	1.10482e-19	3.53842e-18	ENSG00000158470	9334	B4GALT5
ENSG00000158473.6	3.89817	0.862316	0.825691	1.04436	0.29632	0.462423	ENSG00000158473	912	CD1D
ENSG00000158477.6	0.0541215	0.429296	4.18129	0.102671	0.918224	NA	ENSG00000158477	909	CD1A
ENSG00000158480.10	979.458	-0.0297851	0.0645196	-0.461645	0.644336	0.774764	ENSG00000158480	9825	SPATA2
ENSG00000158481.12	0	NA	NA	NA	NA	NA	ENSG00000158481	911	CD1C
ENSG00000158482.9	0.350974	-0.806981	4.16809	-0.193609	0.846482	NA	ENSG00000158482	NA	SNX29P1
ENSG00000158483.15	114.361	0.352801	0.15709	2.24585	0.0247135	0.0639781	ENSG00000158483	55199	FAM86C1
ENSG00000158485.10	0	NA	NA	NA	NA	NA	ENSG00000158485	910	CD1B
ENSG00000158486.13	5.32614	0.576984	0.725328	0.79548	0.426334	0.594929	ENSG00000158486	55567	DNAH3
ENSG00000158488.15	0.183314	0	4.18129	0	1	NA	ENSG00000158488	913	CD1E
ENSG00000158497.2	0.0587477	0.429296	4.18129	0.102671	0.918224	NA	ENSG00000158497	57824	HMHB1
ENSG00000158516.11	6.01971	0.761377	0.544439	1.39846	0.161975	0.296241	ENSG00000158516	1358	CPA2
ENSG00000158517.13	1.10725	-1.47831	1.64619	-0.89802	0.369175	0.539142	ENSG00000158517	653361	NCF1
ENSG00000158525.15	4.48786	1.64781	0.69358	2.3758	0.0175108	0.0476779	ENSG00000158525	93979	CPA5
ENSG00000158526.7	1452.19	-0.0495375	0.0660427	-0.750082	0.453205	0.620517	ENSG00000158526	90121	TSR2
ENSG00000158528.11	3537.67	-0.609206	0.0916172	-6.64948	2.94136e-11	3.68526e-10	ENSG00000158528	55607	PPP1R9A
ENSG00000158545.15	1906.76	0.0967637	0.0914277	1.05836	0.28989	0.454703	ENSG00000158545	124245	ZC3H18
ENSG00000158552.12	735.664	0.0943578	0.0883017	1.06858	0.285257	0.449822	ENSG00000158552	130617	ZFAND2B
ENSG00000158553.4	0.580264	1.50516	2.1151	0.711627	0.476696	NA	ENSG00000158553	94026	POM121L2
ENSG00000158555.14	1757.71	-0.114281	0.0987094	-1.15776	0.246964	0.405569	ENSG00000158555	81544	GDPD5
ENSG00000158560.14	919.306	-2.10542	0.238963	-8.81068	1.24393e-18	3.57837e-17	ENSG00000158560	1780	DYNC1I1
ENSG00000158571.10	75.4723	0.344608	0.180453	1.90968	0.0561745	0.1268	ENSG00000158571	5207	PFKFB1
ENSG00000158578.18	0.0815487	0.713204	4.17331	0.170897	0.864305	NA	ENSG00000158578	212	ALAS2
ENSG00000158604.14	3248.79	0.518492	0.0503169	10.3045	6.72154e-25	3.51e-23	ENSG00000158604	222068	TMED4
ENSG00000158615.8	3185.42	0.211918	0.0856904	2.47307	0.0133959	0.0378853	ENSG00000158615	84919	PPP1R15B
ENSG00000158623.14	3348.98	0.116565	0.0691866	1.6848	0.0920279	0.189638	ENSG00000158623	26958	COPG2
ENSG00000158636.16	2171.64	-0.0368829	0.0867504	-0.425161	0.670719	0.794441	ENSG00000158636	56946	EMSY
ENSG00000158639.11	0	NA	NA	NA	NA	NA	ENSG00000158639	90737	PAGE5
ENSG00000158669.11	4775.05	-0.25426	0.0408277	-6.22765	4.73495e-10	5.06618e-09	ENSG00000158669	137964	GPAT4
ENSG00000158683.7	39.3797	-1.15307	0.323799	-3.56106	0.000369354	0.00155509	ENSG00000158683	168507	PKD1L1
ENSG00000158691.14	778.014	0.0390883	0.0829461	0.471249	0.637463	0.770445	ENSG00000158691	9753	ZSCAN12
ENSG00000158710.14	1473.86	1.51354	0.300516	5.03647	4.742e-07	3.3282e-06	ENSG00000158710	8407	TAGLN2
ENSG00000158711.13	973.973	0.266984	0.117576	2.27074	0.0231627	0.0605627	ENSG00000158711	2005	ELK4
ENSG00000158714.10	0.12843	-1.29294	4.1806	-0.309272	0.757115	NA	ENSG00000158714	56833	SLAMF8
ENSG00000158715.5	307.813	-0.015327	0.209066	-0.0733119	0.941558	0.968946	ENSG00000158715	85414	SLC45A3
ENSG00000158716.8	39.339	0.454247	0.231486	1.96231	0.049727	0.114651	ENSG00000158716	54935	DUSP23
ENSG00000158717.10	641.025	0.44915	0.14231	3.15614	0.00159871	0.0058016	ENSG00000158717	115992	RNF166
ENSG00000158731.2	0	NA	NA	NA	NA	NA	ENSG00000158731	NA	OR10J6P
ENSG00000158747.13	249.765	0.100918	0.245521	0.411036	0.681046	0.801288	ENSG00000158747	4681	NBL1
ENSG00000158748.3	4.69175	-2.50228	0.754231	-3.31766	0.000907756	0.0035007	ENSG00000158748	3362	HTR6
ENSG00000158764.6	13.0777	0.487032	0.398132	1.22329	0.221219	0.374157	ENSG00000158764	142683	ITLN2
ENSG00000158769.17	146.624	0.313322	0.116415	2.69142	0.00711485	0.0219202	ENSG00000158769	50848	F11R
ENSG00000158773.14	3218.72	0.126919	0.0648852	1.95606	0.0504586	0.116041	ENSG00000158773	7391	USF1
ENSG00000158786.4	0.725293	0.701467	1.92016	0.365316	0.714875	NA	ENSG00000158786	64600	PLA2G2F
ENSG00000158792.15	592.194	-0.466728	0.194949	-2.3941	0.0166613	0.0456892	ENSG00000158792	124044	SPATA2L
ENSG00000158793.13	1333.24	0.0259289	0.0724684	0.357795	0.720497	0.827866	ENSG00000158793	4817	NIT1
ENSG00000158796.16	1723.33	0.0012249	0.0575998	0.0212658	0.983034	0.991702	ENSG00000158796	9191	DEDD
ENSG00000158805.11	1217.71	-0.0375183	0.0820273	-0.457388	0.647392	0.777571	ENSG00000158805	92822	ZNF276
ENSG00000158806.13	214.403	-1.3248	0.16878	-7.84932	4.18304e-15	8.10827e-14	ENSG00000158806	10361	NPM2
ENSG00000158813.17	232.824	-0.195999	0.290171	-0.675459	0.499384	0.660762	ENSG00000158813	1896	EDA
ENSG00000158815.10	222.723	-0.459624	0.182991	-2.51173	0.012014	0.0344189	ENSG00000158815	8822	FGF17
ENSG00000158816.15	332.394	1.89069	0.375669	5.03286	4.83216e-07	3.38638e-06	ENSG00000158816	127731	VWA5B1
ENSG00000158825.5	0.0501407	0	4.18129	0	1	NA	ENSG00000158825	978	CDA
ENSG00000158828.5	4597.11	-0.369722	0.103285	-3.57962	0.00034409	0.00145573	ENSG00000158828	65018	PINK1
ENSG00000158850.14	1631.08	-0.0903342	0.0454728	-1.98656	0.0469716	0.109479	ENSG00000158850	8703	B4GALT3
ENSG00000158856.17	2528.06	-0.960955	0.115173	-8.3436	7.20606e-17	1.70209e-15	ENSG00000158856	2039	DMTN
ENSG00000158859.9	93.6344	0.819186	0.26885	3.047	0.00231138	0.00804872	ENSG00000158859	9507	ADAMTS4
ENSG00000158863.21	2069.47	0.09405	0.0807813	1.16425	0.244321	0.402417	ENSG00000158863	64760	FAM160B2
ENSG00000158864.12	4184.73	-0.086793	0.0600429	-1.44552	0.148313	0.276844	ENSG00000158864	4720	NDUFS2
ENSG00000158865.12	7.98663	-1.69498	0.469308	-3.61166	0.000304242	0.00130373	ENSG00000158865	115584	SLC5A11
ENSG00000158869.10	6.4444	0.421728	0.605031	0.697035	0.485781	0.649	ENSG00000158869	2207	FCER1G
ENSG00000158874.11	0.597783	-0.426701	2.02898	-0.210303	0.833431	NA	ENSG00000158874	336	APOA2
ENSG00000158882.12	1535.38	-0.475271	0.0657778	-7.2254	4.99628e-13	7.8521e-12	ENSG00000158882	84134	TOMM40L
ENSG00000158887.15	142.321	-0.203961	0.447382	-0.455899	0.648462	0.778322	ENSG00000158887	4359	MPZ
ENSG00000158901.11	0.127047	0.687774	4.1725	0.164835	0.869074	NA	ENSG00000158901	90199	WFDC8
ENSG00000158941.16	7182.84	0.130735	0.0717032	1.82328	0.0682604	0.148639	ENSG00000158941	57805	CCAR2
ENSG00000158955.10	112.472	0.720205	0.200515	3.59178	0.000328432	0.00139665	ENSG00000158955	7484	WNT9B
ENSG00000158966.13	5272.73	0.105986	0.0881417	1.20245	0.229191	0.383996	ENSG00000158966	57685	CACHD1
ENSG00000158985.13	2748.41	-0.0882381	0.0792477	-1.11345	0.265517	0.427534	ENSG00000158985	56990	CDC42SE2
ENSG00000158987.19	1636.12	-0.729111	0.139777	-5.21626	1.82576e-07	1.36359e-06	ENSG00000158987	51735	RAPGEF6
ENSG00000159023.18	5640.32	0.25892	0.113957	2.27208	0.0230819	0.0603966	ENSG00000159023	2035	EPB41
ENSG00000159055.3	340.141	0.384211	0.124781	3.07907	0.00207646	0.00732637	ENSG00000159055	54069	MIS18A
ENSG00000159063.12	802.277	0.225826	0.0779177	2.89827	0.00375233	0.0123927	ENSG00000159063	79053	ALG8
ENSG00000159069.13	2710.05	-0.0975327	0.155493	-0.627249	0.530496	0.686831	ENSG00000159069	54461	FBXW5
ENSG00000159079.18	655.787	0.203817	0.0771679	2.64122	0.00826076	0.0249185	ENSG00000159079	56683	CFAP298
ENSG00000159082.17	3533.09	-0.771745	0.0839108	-9.19721	3.67353e-20	1.22846e-18	ENSG00000159082	8867	SYNJ1
ENSG00000159086.14	3085.49	0.379007	0.0859122	4.41156	1.0263e-05	5.80914e-05	ENSG00000159086	94104	PAXBP1
ENSG00000159110.19	405.541	0.414123	0.0953739	4.3421	1.41128e-05	7.81131e-05	ENSG00000159110	3455	IFNAR2
ENSG00000159111.12	1302.96	0.0212753	0.0613472	0.346801	0.728741	0.8334	ENSG00000159111	124995	MRPL10
ENSG00000159128.14	1303.17	-0.301782	0.0837103	-3.60508	0.000312058	0.00133372	ENSG00000159128	3460	IFNGR2
ENSG00000159131.16	3437.76	-0.0549869	0.0440727	-1.24764	0.212163	0.362387	ENSG00000159131	2618	GART
ENSG00000159140.17	17964.4	0.201995	0.0523472	3.85875	0.000113966	0.000532719	ENSG00000159140	6651	SON
ENSG00000159147.17	865.743	0.540105	0.0826094	6.53806	6.23226e-11	7.51576e-10	ENSG00000159147	29980	DONSON
ENSG00000159164.9	17296.5	-1.15653	0.0900527	-12.8428	9.44161e-38	1.40569e-35	ENSG00000159164	9900	SV2A
ENSG00000159166.13	1.0553	-1.33747	2.19857	-0.608338	0.542963	0.6964	ENSG00000159166	3898	LAD1
ENSG00000159167.11	752.502	-0.00553829	0.215856	-0.0256573	0.979531	0.989714	ENSG00000159167	6781	STC1
ENSG00000159173.18	44.3506	-0.430756	0.558951	-0.770651	0.440914	0.60878	ENSG00000159173	7135	TNNI1
ENSG00000159176.13	441.03	-1.36477	0.140331	-9.72539	2.35006e-22	9.80302e-21	ENSG00000159176	1465	CSRP1
ENSG00000159182.4	0	NA	NA	NA	NA	NA	ENSG00000159182	84366	PRAC1
ENSG00000159184.7	3.39911	0.892752	0.86769	1.02888	0.303535	0.470938	ENSG00000159184	10481	HOXB13
ENSG00000159186.4	0.193459	1.52741	4.16042	0.367128	0.713523	NA	ENSG00000159186	NA
ENSG00000159189.11	0	NA	NA	NA	NA	NA	ENSG00000159189	714	C1QC
ENSG00000159197.3	25.0876	0.104302	0.294273	0.35444	0.723009	0.829558	ENSG00000159197	9992	KCNE2
ENSG00000159199.13	2069.24	-0.402134	0.102872	-3.90906	9.26553e-05	0.000442488	ENSG00000159199	516	ATP5MC1
ENSG00000159200.17	3055.6	-0.512097	0.109097	-4.69395	2.67977e-06	1.67688e-05	ENSG00000159200	1827	RCAN1
ENSG00000159202.17	5190.72	-0.28631	0.065036	-4.40233	1.07092e-05	6.03971e-05	ENSG00000159202	65264	UBE2Z
ENSG00000159208.15	167.996	-0.607081	0.155974	-3.8922	9.93397e-05	0.000470556	ENSG00000159208	148523	CIART
ENSG00000159210.9	1757.47	0.0985481	0.0615674	1.60066	0.109453	0.217833	ENSG00000159210	11267	SNF8
ENSG00000159212.12	12.6905	4.20536	0.767409	5.47994	4.25462e-08	3.50027e-07	ENSG00000159212	54102	CLIC6
ENSG00000159214.12	531.992	0.26206	0.134526	1.94803	0.0514115	0.117932	ENSG00000159214	149473	CCDC24
ENSG00000159216.18	19.0134	1.09866	0.381826	2.87738	0.00400995	0.0131335	ENSG00000159216	861	RUNX1
ENSG00000159217.9	2890.48	0.389122	0.151595	2.56685	0.0102626	0.0300062	ENSG00000159217	10642	IGF2BP1
ENSG00000159224.4	0.14888	-0.72485	4.18129	-0.173355	0.862372	NA	ENSG00000159224	2695	GIP
ENSG00000159228.12	685.178	-0.97167	0.0906336	-10.7209	8.12459e-27	4.97609e-25	ENSG00000159228	873	CBR1
ENSG00000159231.5	14.2844	1.76748	0.447157	3.9527	7.72736e-05	0.000375371	ENSG00000159231	874	CBR3
ENSG00000159239.11	309.114	1.32608	0.168628	7.86396	3.72162e-15	7.25911e-14	ENSG00000159239	NA
ENSG00000159247.12	31.7082	-0.901045	0.294086	-3.06388	0.00218486	0.00765288	ENSG00000159247	NA	TUBBP5
ENSG00000159248.4	132.439	2.21015	0.325571	6.78855	1.13264e-11	1.48699e-10	ENSG00000159248	57369	GJD2
ENSG00000159251.6	84.7246	0.883547	0.751311	1.17601	0.239592	0.396627	ENSG00000159251	70	ACTC1
ENSG00000159256.12	1743.59	-0.0289272	0.0607307	-0.476319	0.633847	0.767588	ENSG00000159256	23515	MORC3
ENSG00000159259.7	476.996	0.14539	0.153487	0.947246	0.343513	0.512975	ENSG00000159259	8208	CHAF1B
ENSG00000159261.10	0.514051	0	4.18129	0	1	NA	ENSG00000159261	23562	CLDN14
ENSG00000159263.15	1.62089	4.09287	1.50967	2.71111	0.00670587	0.0208044	ENSG00000159263	6493	SIM2
ENSG00000159267.14	1377.85	0.152303	0.0714703	2.131	0.0330888	0.0817508	ENSG00000159267	3141	HLCS
ENSG00000159289.6	2.30431	0.44491	0.84913	0.523961	0.600306	0.742195	ENSG00000159289	342096	GOLGA6A
ENSG00000159307.18	3088	-0.489948	0.320958	-1.52651	0.126882	0.244571	ENSG00000159307	80274	SCUBE1
ENSG00000159314.11	374.582	-0.937738	0.161816	-5.7951	6.82806e-09	6.30334e-08	ENSG00000159314	201176	ARHGAP27
ENSG00000159322.17	1292.67	0.209204	0.0528231	3.96046	7.48044e-05	0.000363882	ENSG00000159322	83440	ADPGK
ENSG00000159335.15	16555.2	-0.0137466	0.0620009	-0.221716	0.824535	0.896575	ENSG00000159335	5763	PTMS
ENSG00000159337.6	3.08748	-1.65823	0.962954	-1.72202	0.0850661	0.177819	ENSG00000159337	283748	PLA2G4D
ENSG00000159339.13	0	NA	NA	NA	NA	NA	ENSG00000159339	23569	PADI4
ENSG00000159346.12	2423.63	-0.128734	0.0664614	-1.93697	0.0527495	0.120409	ENSG00000159346	51094	ADIPOR1
ENSG00000159348.12	737.928	0.251472	0.0993882	2.5302	0.0113999	0.0328714	ENSG00000159348	51706	CYB5R1
ENSG00000159352.15	4142.68	0.0390885	0.0569754	0.68606	0.492675	0.654951	ENSG00000159352	5710	PSMD4
ENSG00000159363.17	6833.2	-0.710478	0.129594	-5.48232	4.19777e-08	3.46085e-07	ENSG00000159363	23400	ATP13A2
ENSG00000159374.17	11.3234	-1.0771	0.527686	-2.04117	0.0412337	0.0982657	ENSG00000159374	130951	M1AP
ENSG00000159377.10	4914.82	0.14651	0.0762922	1.92038	0.0548095	0.124351	ENSG00000159377	5692	PSMB4
ENSG00000159387.7	402.199	-2.05467	0.221352	-9.28235	1.65786e-20	5.76442e-19	ENSG00000159387	79190	IRX6
ENSG00000159388.5	1870.89	0.877276	0.159349	5.50537	3.68385e-08	3.0624e-07	ENSG00000159388	7832	BTG2
ENSG00000159398.15	4.85507	-0.367251	0.715034	-0.513614	0.607522	0.747373	ENSG00000159398	221223	CES5A
ENSG00000159399.9	563.046	0.168588	0.323433	0.521245	0.602196	0.74381	ENSG00000159399	3099	HK2
ENSG00000159403.15	201.781	1.58808	0.224999	7.05816	1.68719e-12	2.4699e-11	ENSG00000159403	715	C1R
ENSG00000159409.14	10313.1	-0.353504	0.0967422	-3.65409	0.0002581	0.00112133	ENSG00000159409	11189	CELF3
ENSG00000159423.16	565.753	-0.172601	0.107118	-1.61131	0.107112	0.214163	ENSG00000159423	8659	ALDH4A1
ENSG00000159433.11	1746.92	1.16332	0.152001	7.65336	1.95792e-14	3.53563e-13	ENSG00000159433	57519	STARD9
ENSG00000159445.12	452.24	-0.781652	0.150799	-5.18339	2.17884e-07	1.60658e-06	ENSG00000159445	117145	THEM4
ENSG00000159450.12	73.4631	0.294161	0.272742	1.07853	0.280796	0.444792	ENSG00000159450	7062	TCHH
ENSG00000159455.8	0	NA	NA	NA	NA	NA	ENSG00000159455	26239	LCE2B
ENSG00000159459.11	3133	-0.442563	0.078335	-5.64962	1.60805e-08	1.41139e-07	ENSG00000159459	197131	UBR1
ENSG00000159461.14	3955.42	0.232693	0.0785503	2.96234	0.00305312	0.0103184	ENSG00000159461	267	AMFR
ENSG00000159479.16	988.069	-0.106112	0.0759412	-1.3973	0.162325	0.296666	ENSG00000159479	112950	MED8
ENSG00000159495.7	0.0921342	-0.72485	4.18129	-0.173355	0.862372	NA	ENSG00000159495	116179	TGM7
ENSG00000159496.14	3.76341	0.0505624	0.850031	0.059483	0.952567	0.974711	ENSG00000159496	266747	RGL4
ENSG00000159516.8	0.234339	-1.03886	4.17325	-0.248933	0.803413	NA	ENSG00000159516	6706	SPRR2G
ENSG00000159527.3	0.26168	-0.477554	4.16862	-0.114559	0.908794	NA	ENSG00000159527	114771	PGLYRP3
ENSG00000159556.9	2.69427	0.328914	0.841578	0.39083	0.695923	0.811485	ENSG00000159556	64843	ISL2
ENSG00000159579.13	2937.52	0.0226593	0.0551836	0.410617	0.681353	0.801406	ENSG00000159579	89970	RSPRY1
ENSG00000159588.14	38.1814	0.338373	0.234468	1.44315	0.148978	0.277634	ENSG00000159588	149483	CCDC17
ENSG00000159592.10	2811.83	0.209716	0.092577	2.26531	0.0234936	0.0612905	ENSG00000159592	60313	GPBP1L1
ENSG00000159593.14	2305.07	0.0946694	0.0948425	0.998175	0.318194	0.486495	ENSG00000159593	8883	NAE1
ENSG00000159596.6	737.134	0.183358	0.0687105	2.66857	0.0076176	0.0232363	ENSG00000159596	51249	TMEM69
ENSG00000159618.15	0.912156	-0.0943327	1.76299	-0.0535073	0.957328	0.977799	ENSG00000159618	221188	ADGRG5
ENSG00000159625.14	207.473	2.23365	0.26352	8.4762	2.32667e-17	5.70759e-16	ENSG00000159625	84229	DRC7
ENSG00000159640.14	34.3028	0.0402532	0.239524	0.168055	0.86654	0.923363	ENSG00000159640	1636	ACE
ENSG00000159648.11	24.9832	-0.906614	0.296052	-3.06235	0.00219607	0.00768255	ENSG00000159648	374739	TEPP
ENSG00000159650.8	9.26794	-0.734715	0.437368	-1.67985	0.0929856	0.191134	ENSG00000159650	131669	UROC1
ENSG00000159658.10	2211.23	0.508028	0.085011	5.97603	2.28645e-09	2.25027e-08	ENSG00000159658	9813	EFCAB14
ENSG00000159674.11	52.5465	2.56374	0.31302	8.19032	2.60523e-16	5.8104e-15	ENSG00000159674	10417	SPON2
ENSG00000159685.10	1302.67	-0.269802	0.0791753	-3.40765	0.000655246	0.00261399	ENSG00000159685	84303	CHCHD6
ENSG00000159692.15	6857.65	-0.00136152	0.130433	-0.0104385	0.991671	0.996307	ENSG00000159692	1487	CTBP1
ENSG00000159708.17	16.981	-2.0984	0.411293	-5.10195	3.36171e-07	2.41453e-06	ENSG00000159708	55282	LRRC36
ENSG00000159712.10	16.553	1.81487	0.471919	3.84573	0.000120195	0.000559313	ENSG00000159712	NA	ANKRD18CP
ENSG00000159713.10	243.156	0.876867	0.288592	3.03843	0.00237814	0.00825756	ENSG00000159713	51673	TPPP3
ENSG00000159714.10	388.321	1.03311	0.133832	7.71945	1.1683e-14	2.17137e-13	ENSG00000159714	29800	ZDHHC1
ENSG00000159720.11	6302.02	-0.354186	0.0694257	-5.10165	3.3671e-07	2.41778e-06	ENSG00000159720	9114	ATP6V0D1
ENSG00000159723.4	1.2722	-1.48383	1.62235	-0.91462	0.360391	0.530355	ENSG00000159723	181	AGRP
ENSG00000159733.13	189.337	-0.220641	0.197766	-1.11567	0.264565	0.426443	ENSG00000159733	57732	ZFYVE28
ENSG00000159753.13	540.321	-1.0293	0.125178	-8.22269	1.98986e-16	4.49163e-15	ENSG00000159753	146206	CARMIL2
ENSG00000159761.14	83.9547	0.62672	0.182424	3.43551	0.000591441	0.00238091	ENSG00000159761	388284	C16orf86
ENSG00000159763.3	0	NA	NA	NA	NA	NA	ENSG00000159763	5304	PIP
ENSG00000159784.17	5988.15	-0.217513	0.0770164	-2.82424	0.00473932	0.0152633	ENSG00000159784	9715	FAM131B
ENSG00000159788.18	3459.21	0.382191	0.0907119	4.21324	2.51738e-05	0.000133021	ENSG00000159788	6002	RGS12
ENSG00000159792.9	1608.81	0.220688	0.119688	1.84387	0.0652024	0.14333	ENSG00000159792	5681	PSKH1
ENSG00000159840.15	4087.16	0.373134	0.115162	3.24009	0.00119493	0.00447799	ENSG00000159840	7791	ZYX
ENSG00000159842.14	8972.95	0.221766	0.07804	2.84169	0.00448751	0.0145158	ENSG00000159842	29	ABR
ENSG00000159860.6	0.638838	0.861327	2.35814	0.365257	0.714919	NA	ENSG00000159860	NA	TCAF2P1
ENSG00000159871.14	55.4742	-1.39538	0.202463	-6.89199	5.50156e-12	7.54846e-11	ENSG00000159871	284348	LYPD5
ENSG00000159873.9	1222.97	-0.070838	0.095053	-0.745248	0.456122	0.623503	ENSG00000159873	150275	CCDC117
ENSG00000159882.12	289.117	0.0326667	0.0947115	0.344907	0.730164	0.83432	ENSG00000159882	7773
ENSG00000159884.11	609.648	-0.188209	0.101161	-1.86049	0.0628156	0.139011	ENSG00000159884	203260	CCDC107
ENSG00000159885.13	233.027	-0.0394508	0.119953	-0.328886	0.742242	0.842668	ENSG00000159885	7673	ZNF222
ENSG00000159899.14	231.476	0.516598	0.205343	2.51578	0.0118771	0.0340823	ENSG00000159899	4882	NPR2
ENSG00000159904.11	10.6735	-1.49984	0.456916	-3.28252	0.00102884	0.00391379	ENSG00000159904	NA	ZNF890P
ENSG00000159905.14	280.455	-0.228089	0.117134	-1.94724	0.0515054	0.118109	ENSG00000159905	7638	ZNF221
ENSG00000159915.12	202.014	-0.85792	0.228525	-3.75417	0.000173916	0.000783125	ENSG00000159915	353355	ZNF233
ENSG00000159917.14	457.178	0.156382	0.0774724	2.01855	0.0435335	0.102819	ENSG00000159917	9310	ZNF235
ENSG00000159921.14	2323.61	-0.379715	0.0736871	-5.15308	2.56248e-07	1.8722e-06	ENSG00000159921	10020	GNE
ENSG00000159958.4	57.7016	0.176384	0.202146	0.872557	0.382904	0.552847	ENSG00000159958	115650	TNFRSF13C
ENSG00000159961.1	0	NA	NA	NA	NA	NA	ENSG00000159961	8392	OR3A3
ENSG00000160007.17	18380.5	-0.359519	0.0639957	-5.61786	1.93339e-08	1.67541e-07	ENSG00000160007	2909	ARHGAP35
ENSG00000160013.8	1.75293	0.128694	1.01255	0.127099	0.898862	0.943598	ENSG00000160013	5739	PTGIR
ENSG00000160014.16	34038.3	-0.860756	0.0592415	-14.5296	7.8687e-48	1.96647e-45	ENSG00000160014	808	CALM3
ENSG00000160049.11	2279.02	0.107937	0.0696695	1.54928	0.121316	0.236135	ENSG00000160049	1676	DFFA
ENSG00000160050.14	1236.14	-0.0618658	0.0650388	-0.951215	0.341495	0.51082	ENSG00000160050	79140	CCDC28B
ENSG00000160051.11	288.206	0.0933371	0.0879375	1.0614	0.288507	0.453389	ENSG00000160051	55721	IQCC
ENSG00000160055.19	481.07	0.423702	0.116961	3.6226	0.000291656	0.00125457	ENSG00000160055	56063	TMEM234
ENSG00000160058.18	5535.06	0.0602227	0.0474792	1.2684	0.204655	0.352597	ENSG00000160058	55108	BSDC1
ENSG00000160062.14	728.501	0.195877	0.0944628	2.07359	0.0381172	0.0921649	ENSG00000160062	653121	ZBTB8A
ENSG00000160072.19	728.009	0.123273	0.1156	1.06638	0.286254	0.45081	ENSG00000160072	83858	ATAD3B
ENSG00000160075.11	2993.79	-0.00565372	0.0761228	-0.0742711	0.940795	0.968653	ENSG00000160075	29101	SSU72
ENSG00000160087.20	1436.15	0.0860323	0.120021	0.71681	0.473492	0.638245	ENSG00000160087	118424	UBE2J2
ENSG00000160094.14	2705.92	0.0933654	0.0739954	1.26177	0.207031	0.355596	ENSG00000160094	149076	ZNF362
ENSG00000160097.15	731.56	-0.107551	0.175594	-0.612498	0.540208	0.694585	ENSG00000160097	252995	FNDC5
ENSG00000160111.12	725.146	1.10857	0.186351	5.94879	2.70124e-09	2.63441e-08	ENSG00000160111	27151	CPAMD8
ENSG00000160113.5	563.013	-0.0199537	0.1444	-0.138184	0.890095	0.93763	ENSG00000160113	2063	NR2F6
ENSG00000160117.14	155.691	-0.252315	0.129029	-1.95548	0.050526	0.116148	ENSG00000160117	126549	ANKLE1
ENSG00000160124.9	289.426	0.0405958	0.103268	0.393111	0.694238	0.810446	ENSG00000160124	131076	CCDC58
ENSG00000160131.13	3667.56	0.0530085	0.0680256	0.779243	0.435836	0.604333	ENSG00000160131	203547	VMA21
ENSG00000160145.15	8316.64	-0.0180969	0.0892085	-0.20286	0.839244	0.905708	ENSG00000160145	8997	KALRN
ENSG00000160161.9	60.7239	-0.00967952	0.233309	-0.041488	0.966907	0.983099	ENSG00000160161	148113	CILP2
ENSG00000160172.10	109.965	0.814386	0.175074	4.65167	3.29256e-06	2.0268e-05	ENSG00000160172	NA	FAM86C2P
ENSG00000160179.18	810.446	0.471593	0.179829	2.62244	0.00873016	0.026154	ENSG00000160179	9619	ABCG1
ENSG00000160180.15	7.95017	2.85756	0.867691	3.29329	0.000990207	0.00377807	ENSG00000160180	7033	TFF3
ENSG00000160181.8	0	NA	NA	NA	NA	NA	ENSG00000160181	7032	TFF2
ENSG00000160182.2	0	NA	NA	NA	NA	NA	ENSG00000160182	7031	TFF1
ENSG00000160183.13	2.87862	-0.447453	1.02117	-0.438175	0.661259	0.787501	ENSG00000160183	64699	TMPRSS3
ENSG00000160185.13	1.70148	-0.712152	1.81893	-0.391523	0.695411	0.811253	ENSG00000160185	53347	UBASH3A
ENSG00000160188.9	397.042	2.00545	0.248068	8.08426	6.25408e-16	1.33322e-14	ENSG00000160188	89765	RSPH1
ENSG00000160190.13	1324.77	-0.372103	0.102631	-3.62566	0.000288227	0.00124115	ENSG00000160190	54020	SLC37A1
ENSG00000160191.17	987.783	-0.0119567	0.0822279	-0.14541	0.884388	0.934331	ENSG00000160191	5152	PDE9A
ENSG00000160193.11	443.686	-0.415674	0.0925003	-4.49375	6.99791e-06	4.09003e-05	ENSG00000160193	10785	WDR4
ENSG00000160194.17	1310.78	-0.122275	0.0513417	-2.3816	0.0172378	0.0470533	ENSG00000160194	4731	NDUFV3
ENSG00000160199.14	1251.16	-0.356968	0.0633089	-5.63851	1.71524e-08	1.5003e-07	ENSG00000160199	5316	PKNOX1
ENSG00000160200.17	86.9261	-0.813439	0.215239	-3.77923	0.000157311	0.000715028	ENSG00000160200	875	CBS
ENSG00000160201.11	108.952	0.326539	0.163268	2.00001	0.0454991	0.106643	ENSG00000160201	7307	U2AF1
ENSG00000160202.7	0.0407744	0.422219	4.18074	0.100991	0.919557	NA	ENSG00000160202	1409	CRYAA
ENSG00000160207.8	49.6274	0.258995	0.185346	1.39736	0.162306	0.296666	ENSG00000160207	11077	HSF2BP
ENSG00000160208.12	2767.87	-0.0940195	0.0707871	-1.3282	0.184112	0.325581	ENSG00000160208	23076	RRP1B
ENSG00000160209.18	4378.23	-0.445961	0.0875098	-5.09613	3.46667e-07	2.48482e-06	ENSG00000160209	8566	PDXK
ENSG00000160211.15	1294.17	0.103116	0.0946795	1.0891	0.27611	0.439258	ENSG00000160211	2539	G6PD
ENSG00000160213.5	1199.77	0.172105	0.0847504	2.03072	0.0422831	0.100391	ENSG00000160213	1476	CSTB
ENSG00000160214.12	982.501	-0.0969229	0.0762519	-1.27109	0.203697	0.351271	ENSG00000160214	8568	RRP1
ENSG00000160216.18	4183.83	0.188278	0.0837642	2.24771	0.0245948	0.0637119	ENSG00000160216	56894	AGPAT3
ENSG00000160218.12	1867.3	-0.0632113	0.052573	-1.20235	0.229227	0.384034	ENSG00000160218	7109	TRAPPC10
ENSG00000160219.11	1.49188	1.39761	1.15924	1.20563	0.227962	0.38251	ENSG00000160219	139716	GAB3
ENSG00000160221.16	1.7758	0.599947	1.24569	0.48162	0.630076	0.764922	ENSG00000160221	8209	GATD3A
ENSG00000160223.16	0.848047	-2.71307	1.69974	-1.59616	0.110453	NA	ENSG00000160223	23308	ICOSLG
ENSG00000160224.16	0.251692	-24.7606	4.17137	-5.93585	2.92331e-09	NA	ENSG00000160224	326	AIRE
ENSG00000160226.15	691.714	0.532468	0.162402	3.2787	0.00104285	0.00396271	ENSG00000160226	755	CFAP410
ENSG00000160229.11	88.4922	0.257324	0.153083	1.68095	0.0927724	0.190836	ENSG00000160229	7617	ZNF66
ENSG00000160233.7	1519.91	-0.468179	0.1185	-3.95086	7.78713e-05	0.000378078	ENSG00000160233	81543	LRRC3
ENSG00000160255.16	7.1125	1.11712	0.550336	2.02988	0.0423683	0.100576	ENSG00000160255	3689	ITGB2
ENSG00000160256.12	237.511	0.176357	0.159884	1.10303	0.270013	0.432685	ENSG00000160256	85395	FAM207A
ENSG00000160271.14	7510.64	-0.148297	0.0781015	-1.89877	0.0575947	0.129526	ENSG00000160271	5900	RALGDS
ENSG00000160282.13	31.7699	-1.17599	0.322241	-3.64942	0.000262834	0.00113916	ENSG00000160282	10841	FTCD
ENSG00000160284.14	127.979	-0.822557	0.171432	-4.79816	1.60126e-06	1.03869e-05	ENSG00000160284	84221	SPATC1L
ENSG00000160285.14	9620.31	-0.625368	0.0975158	-6.41299	1.42693e-10	1.64429e-09	ENSG00000160285	4047	LSS
ENSG00000160293.16	3345.51	0.0752074	0.0934613	0.80469	0.420998	0.589984	ENSG00000160293	7410	VAV2
ENSG00000160294.10	4725	0.0561239	0.053192	1.05512	0.29137	0.45646	ENSG00000160294	8888	MCM3AP
ENSG00000160298.17	454.57	0.663258	0.151178	4.38726	1.1479e-05	6.44398e-05	ENSG00000160298	54058	C21orf58
ENSG00000160299.16	3841.12	-0.161648	0.0898908	-1.79827	0.0721337	0.155621	ENSG00000160299	5116	PCNT
ENSG00000160305.17	3400.7	0.0309249	0.0681118	0.454031	0.649806	0.77911	ENSG00000160305	23181	DIP2A
ENSG00000160307.9	1386.5	-1.70948	0.223977	-7.63239	2.30449e-14	4.15343e-13	ENSG00000160307	6285	S100B
ENSG00000160310.16	10659.9	-0.144225	0.0628397	-2.29513	0.0217258	0.0573144	ENSG00000160310	3275	PRMT2
ENSG00000160318.6	18.4556	0.42067	0.298209	1.41066	0.158345	0.291259	ENSG00000160318	125875	CLDND2
ENSG00000160321.14	33.8038	0.476024	0.298919	1.59249	0.111276	0.22069	ENSG00000160321	7757	ZNF208
ENSG00000160323.18	603.991	0.189188	0.169118	1.11868	0.263279	0.424809	ENSG00000160323	11093	ADAMTS13
ENSG00000160325.14	3367.35	0.0669349	0.0725146	0.923054	0.355979	0.525815	ENSG00000160325	11094	CACFD1
ENSG00000160326.13	601.304	-0.0640989	0.191899	-0.334024	0.738361	0.840179	ENSG00000160326	11182	SLC2A6
ENSG00000160336.14	411.25	-0.142962	0.0857709	-1.66679	0.0955555	0.195412	ENSG00000160336	388561	ZNF761
ENSG00000160339.15	0	NA	NA	NA	NA	NA	ENSG00000160339	2220	FCN2
ENSG00000160345.12	256.457	1.36736	0.125156	10.9252	8.73349e-28	5.87441e-26	ENSG00000160345	138162	C9orf116
ENSG00000160349.9	0.197147	-1.95214	4.15557	-0.469765	0.638523	NA	ENSG00000160349	3933	LCN1
ENSG00000160352.15	1425.3	-0.0689552	0.0919488	-0.74993	0.453297	0.620602	ENSG00000160352	148206	ZNF714
ENSG00000160360.11	4504.4	-0.254441	0.162288	-1.56784	0.11692	0.229462	ENSG00000160360	26086	GPSM1
ENSG00000160392.13	682	-0.0769821	0.0932772	-0.825304	0.409199	0.578926	ENSG00000160392	126526	C19orf47
ENSG00000160396.8	2.05479	3.32502	1.25977	2.63939	0.00830546	0.0250344	ENSG00000160396	147746	HIPK4
ENSG00000160401.14	94.4304	4.30338	0.562206	7.65445	1.9414e-14	3.50806e-13	ENSG00000160401	286207	CFAP157
ENSG00000160404.17	840.446	-0.0963704	0.116418	-0.827799	0.407784	0.577567	ENSG00000160404	27433	TOR2A
ENSG00000160408.14	2112.35	-0.385039	0.0766944	-5.02043	5.15567e-07	3.60227e-06	ENSG00000160408	30815	ST6GALNAC6
ENSG00000160410.14	623.43	0.558761	0.150125	3.72197	0.000197676	0.000880202	ENSG00000160410	92799	SHKBP1
ENSG00000160439.15	634.113	-0.31999	0.0970464	-3.29729	0.00097623	0.00373186	ENSG00000160439	112724	RDH13
ENSG00000160445.10	3606.35	-0.244946	0.100312	-2.44184	0.0146126	0.0409007	ENSG00000160445	10444	ZER1
ENSG00000160446.18	131.09	0.347509	0.130541	2.66206	0.00776632	0.0236051	ENSG00000160446	84885	ZDHHC12
ENSG00000160447.6	141.699	0.505481	0.23036	2.1943	0.0282137	0.0714273	ENSG00000160447	29941	PKN3
ENSG00000160460.15	1126.16	-1.55236	0.17194	-9.0285	1.74038e-19	5.46725e-18	ENSG00000160460	57731	SPTBN4
ENSG00000160469.16	6298.86	-0.516825	0.101705	-5.08161	3.7424e-07	2.66811e-06	ENSG00000160469	84446	BRSK1
ENSG00000160471.12	42.6642	-1.39192	0.244205	-5.69982	1.19934e-08	1.07149e-07	ENSG00000160471	125965	COX6B2
ENSG00000160472.4	0.491038	1.35911	2.93773	0.462639	0.643623	NA	ENSG00000160472	147744	TMEM190
ENSG00000160505.15	0.0668633	-0.72485	4.18129	-0.173355	0.862372	NA	ENSG00000160505	147945	NLRP4
ENSG00000160539.4	171.918	-0.719709	0.209401	-3.43698	0.00058823	0.00236968	ENSG00000160539	84814	PLPP7
ENSG00000160551.9	12262.7	-0.0309537	0.0613208	-0.504783	0.613711	0.752125	ENSG00000160551	57551	TAOK1
ENSG00000160563.13	693.046	-0.0923908	0.0675857	-1.36702	0.17162	0.309174	ENSG00000160563	9442	MED27
ENSG00000160570.13	1012.79	-0.209824	0.0978568	-2.14419	0.0320176	0.0795466	ENSG00000160570	162989	DEDD2
ENSG00000160584.15	3848.43	-0.502598	0.0860721	-5.83927	5.24298e-09	4.92288e-08	ENSG00000160584	23387	SIK3
ENSG00000160588.9	80.5796	-1.14539	0.210991	-5.42863	5.67887e-08	4.5702e-07	ENSG00000160588	196264	MPZL3
ENSG00000160593.17	2.51081	-0.894062	1.20096	-0.744453	0.456602	0.624008	ENSG00000160593	120425	JAML
ENSG00000160602.13	171.595	0.256853	0.128391	2.00056	0.0454399	0.106548	ENSG00000160602	284086
ENSG00000160606.10	44.8755	0.818058	0.251086	3.25808	0.0011217	0.00422677	ENSG00000160606	116238	TLCD1
ENSG00000160613.12	2617.82	-0.201529	0.0722714	-2.7885	0.0052953	0.0168542	ENSG00000160613	9159	PCSK7
ENSG00000160633.12	4230.81	0.0362931	0.0881681	0.411635	0.680607	0.801001	ENSG00000160633	6294	SAFB
ENSG00000160654.9	0.289516	-0.621145	4.15093	-0.14964	0.881049	NA	ENSG00000160654	917	CD3G
ENSG00000160678.11	1.72819	1.71312	1.29952	1.31827	0.187412	0.33002	ENSG00000160678	6271	S100A1
ENSG00000160679.12	5961.74	-0.132853	0.0590568	-2.24957	0.024476	0.0634631	ENSG00000160679	26097	CHTOP
ENSG00000160683.4	0.78182	-1.93718	1.59592	-1.21383	0.224811	NA	ENSG00000160683	643	CXCR5
ENSG00000160685.13	199.039	0.960896	0.207987	4.61999	3.83763e-06	2.34429e-05	ENSG00000160685	51043	ZBTB7B
ENSG00000160688.18	1213.84	0.028309	0.0635428	0.445511	0.65595	0.78378	ENSG00000160688	80308	FLAD1
ENSG00000160691.18	1600.26	1.46344	0.12987	11.2685	1.87752e-29	1.47204e-27	ENSG00000160691	6464	SHC1
ENSG00000160695.14	2100.6	-0.231751	0.0535614	-4.32682	1.51277e-05	8.33678e-05	ENSG00000160695	55823	VPS11
ENSG00000160703.15	198.164	0.979524	0.261429	3.74681	0.000179099	0.000804654	ENSG00000160703	79671	NLRX1
ENSG00000160710.15	16670.4	-6.5707e-05	0.0516532	-0.00127208	0.998985	0.999842	ENSG00000160710	103	ADAR
ENSG00000160712.12	98.322	1.56735	0.277733	5.64337	1.66751e-08	1.46129e-07	ENSG00000160712	3570	IL6R
ENSG00000160714.9	3274.48	-0.0569538	0.0468284	-1.21622	0.2239	0.377369	ENSG00000160714	55585	UBE2Q1
ENSG00000160716.4	2628.16	-0.591492	0.0674697	-8.76679	1.83837e-18	5.19756e-17	ENSG00000160716	1141	CHRNB2
ENSG00000160741.16	963.677	0.143875	0.110285	1.30458	0.192036	0.336132	ENSG00000160741	200186	CRTC2
ENSG00000160746.12	1171.69	-0.241151	0.0764262	-3.15534	0.00160311	0.00581531	ENSG00000160746	55129	ANO10
ENSG00000160752.14	6653.4	-0.390985	0.109961	-3.55569	0.000376993	0.00158391	ENSG00000160752	2224	FDPS
ENSG00000160753.15	2019.23	-0.777633	0.0938103	-8.28942	1.13799e-16	2.63897e-15	ENSG00000160753	23623	RUSC1
ENSG00000160766.14	589.505	0.0554758	0.105076	0.527956	0.59753	0.740008	ENSG00000160766	2630	GBAP1
ENSG00000160767.20	1061.16	-0.00912976	0.121884	-0.0749052	0.94029	0.968325	ENSG00000160767	10712	FAM189B
ENSG00000160781.15	514.018	-0.0869696	0.124297	-0.699693	0.484119	0.647574	ENSG00000160781	79957	PAQR6
ENSG00000160783.19	638.516	0.145723	0.0980665	1.48596	0.137289	0.260206	ENSG00000160783	11243	PMF1
ENSG00000160785.13	3140.4	-0.414534	0.059316	-6.98857	2.77702e-12	3.96171e-11	ENSG00000160785	9673	SLC25A44
ENSG00000160789.19	2509.29	0.690052	0.15407	4.47883	7.50532e-06	4.35928e-05	ENSG00000160789	4000	LMNA
ENSG00000160791.13	0	NA	NA	NA	NA	NA	ENSG00000160791	1234	CCR5
ENSG00000160796.16	1011.47	-0.156489	0.111867	-1.39889	0.161845	0.296121	ENSG00000160796	23218	NBEAL2
ENSG00000160799.11	1004.18	0.0313332	0.0894625	0.350239	0.72616	0.831637	ENSG00000160799	151903	CCDC12
ENSG00000160801.13	35.1993	1.14048	0.304286	3.74804	0.000178222	0.000800841	ENSG00000160801	5745	PTH1R
ENSG00000160803.7	3349.79	-0.0567141	0.0682244	-0.831287	0.405811	0.5758	ENSG00000160803	56893	UBQLN4
ENSG00000160808.9	1.31275	2.56647	1.39762	1.83631	0.0663116	0.1453	ENSG00000160808	4634	MYL3
ENSG00000160813.6	204.749	0.602039	0.178591	3.37105	0.000748833	0.00294587	ENSG00000160813	221908	PPP1R35
ENSG00000160818.16	600.883	-0.215678	0.136918	-1.57524	0.115201	0.226784	ENSG00000160818	54865	GPATCH4
ENSG00000160838.13	18.5673	5.29678	0.852062	6.21642	5.08628e-10	5.41517e-09	ENSG00000160838	149499	LRRC71
ENSG00000160856.20	0	NA	NA	NA	NA	NA	ENSG00000160856	115352	FCRL3
ENSG00000160862.12	9.86485	-2.3278	0.790752	-2.94378	0.00324233	0.0108803	ENSG00000160862	563	AZGP1
ENSG00000160867.14	165.773	-0.187917	0.203525	-0.923313	0.355844	0.525674	ENSG00000160867	2264	FGFR4
ENSG00000160868.14	0.686614	-1.32382	1.8817	-0.703522	0.481731	NA	ENSG00000160868	1576	CYP3A4
ENSG00000160870.12	0.0526087	-0.72485	4.18129	-0.173355	0.862372	NA	ENSG00000160870	1551	CYP3A7
ENSG00000160877.5	2654.54	0.0957999	0.095497	1.00317	0.315778	0.483867	ENSG00000160877	112939	NACC1
ENSG00000160882.11	0	NA	NA	NA	NA	NA	ENSG00000160882	1584	CYP11B1
ENSG00000160883.10	8.42805	-0.271426	0.500812	-0.541971	0.587839	0.732085	ENSG00000160883	3101	HK3
ENSG00000160886.13	0.321843	-0.147777	4.18129	-0.0353424	0.971807	NA	ENSG00000160886	54742	LY6K
ENSG00000160888.6	844.19	-0.0120093	0.13436	-0.0893814	0.928779	0.961765	ENSG00000160888	9592	IER2
ENSG00000160908.14	311.861	0.230465	0.0994386	2.31766	0.0204679	0.0545008	ENSG00000160908	84124	ZNF394
ENSG00000160917.14	1813.17	0.21042	0.0655972	3.20776	0.00133772	0.00494554	ENSG00000160917	10898	CPSF4
ENSG00000160932.10	204.975	0.355137	0.193652	1.83389	0.0666704	0.145835	ENSG00000160932	4061	LY6E
ENSG00000160948.13	3859.28	0.00958956	0.059756	0.160479	0.872504	0.926692	ENSG00000160948	51160	VPS28
ENSG00000160949.16	687.439	0.593214	0.160802	3.6891	0.000225047	0.00098933	ENSG00000160949	4796	TONSL
ENSG00000160951.3	1.35759	1.26956	1.42139	0.893176	0.371763	0.541819	ENSG00000160951	5731	PTGER1
ENSG00000160953.14	2969.53	0.0712442	0.0920081	0.774325	0.438739	0.606813	ENSG00000160953	84939	PWWP3A
ENSG00000160957.12	713.676	-0.0732825	0.139379	-0.525779	0.599041	0.741156	ENSG00000160957	9401	RECQL4
ENSG00000160959.7	1872.81	0.130975	0.0974771	1.34364	0.179063	0.319072	ENSG00000160959	9684	LRRC14
ENSG00000160961.11	1608.28	0.0856019	0.0548929	1.55943	0.118894	0.232326	ENSG00000160961	84449	ZNF333
ENSG00000160963.13	2767.82	1.34052	0.130548	10.2684	9.77824e-25	5.04968e-23	ENSG00000160963	136227	COL26A1
ENSG00000160972.9	1471.58	0.798457	0.169107	4.7216	2.33993e-06	1.47377e-05	ENSG00000160972	84988	PPP1R16A
ENSG00000160973.7	4.43226	0.87505	0.608822	1.43728	0.150637	0.280081	ENSG00000160973	8928	FOXH1
ENSG00000160991.15	4369.85	-0.044766	0.0890351	-0.502791	0.615111	0.752973	ENSG00000160991	80228	ORAI2
ENSG00000160993.3	579.912	0.0242975	0.122473	0.198391	0.842739	0.908149	ENSG00000160993	54784	ALKBH4
ENSG00000160994.3	1.22617	3.07181	1.40848	2.18094	0.0291876	0.0735381	ENSG00000160994	126402	CCDC105
ENSG00000160999.10	532.816	-0.128464	0.136506	-0.941087	0.34666	0.51642	ENSG00000160999	10603	SH2B2
ENSG00000161010.14	1891.62	0.0349009	0.0685638	0.509028	0.610733	0.749952	ENSG00000161010	51149	MRNIP
ENSG00000161011.19	4894.08	0.0974924	0.0715107	1.36333	0.17278	0.310809	ENSG00000161011	8878	SQSTM1
ENSG00000161013.16	3891.67	-0.177355	0.0895098	-1.9814	0.0475463	0.110561	ENSG00000161013	11282	MGAT4B
ENSG00000161016.15	13854.5	0.388774	0.116277	3.34352	0.000827223	0.00321851	ENSG00000161016	6132	RPL8
ENSG00000161021.11	2581.77	0.21261	0.0842247	2.52432	0.0115921	0.0333501	ENSG00000161021	9794	MAML1
ENSG00000161031.12	0	NA	NA	NA	NA	NA	ENSG00000161031	114770	PGLYRP2
ENSG00000161036.10	1480.4	0.21603	0.127722	1.69141	0.0907588	0.187506	ENSG00000161036	222229	LRWD1
ENSG00000161040.16	72.2773	0.543972	0.218157	2.49348	0.0126496	0.0360113	ENSG00000161040	222235	FBXL13
ENSG00000161048.11	560.136	0.250234	0.159359	1.57026	0.116356	0.228627	ENSG00000161048	222236	NAPEPLD
ENSG00000161055.3	0.248219	0	4.18129	0	1	NA	ENSG00000161055	92304	SCGB3A1
ENSG00000161057.10	2781.75	0.0774636	0.0791283	0.978962	0.327599	0.496857	ENSG00000161057	5701	PSMC2
ENSG00000161082.12	8464.97	-0.876746	0.108871	-8.05308	8.0736e-16	1.7068e-14	ENSG00000161082	60680	CELF5
ENSG00000161091.12	1595.7	0.0112131	0.110591	0.101393	0.919239	0.956131	ENSG00000161091	126321	MFSD12
ENSG00000161103.11	0.241074	-1.13809	4.17465	-0.27262	0.785145	NA	ENSG00000161103	NA
ENSG00000161132.6	3.01587	2.83689	0.99674	2.84617	0.00442487	0.014343	ENSG00000161132	NA
ENSG00000161133.16	3.54246	-1.42	0.922318	-1.5396	0.123657	0.239793	ENSG00000161133	373856	USP41
ENSG00000161149.11	395.78	0.669438	0.135947	4.92425	8.46861e-07	5.74077e-06	ENSG00000161149	NA	TUBA3FP
ENSG00000161179.13	208.333	-0.115009	0.164418	-0.699489	0.484246	0.64759	ENSG00000161179	150223	YDJC
ENSG00000161180.10	28.3738	0.113085	0.254206	0.444856	0.656424	0.784279	ENSG00000161180	164592	CCDC116
ENSG00000161202.17	5735.69	0.282708	0.0695445	4.06514	4.80041e-05	0.000241574	ENSG00000161202	1857	DVL3
ENSG00000161203.13	15981.8	-0.267514	0.0505345	-5.29369	1.19875e-07	9.21277e-07	ENSG00000161203	1173	AP2M1
ENSG00000161204.11	2135	-0.195496	0.0714831	-2.73486	0.00624077	0.0194629	ENSG00000161204	55324	ABCF3
ENSG00000161217.11	1829.67	-0.0787694	0.0598544	-1.31602	0.188169	0.330897	ENSG00000161217	5130	PCYT1A
ENSG00000161243.8	247.657	-1.96502	0.252767	-7.77405	7.60129e-15	1.43466e-13	ENSG00000161243	126433
ENSG00000161249.20	23.3588	-0.393982	0.306871	-1.28387	0.199188	0.34581	ENSG00000161249	93099	DMKN
ENSG00000161265.14	239.975	-0.238982	0.113529	-2.10503	0.0352886	0.0863494	ENSG00000161265	199746	U2AF1L4
ENSG00000161267.11	500.292	-0.767548	0.130411	-5.88561	3.96587e-09	3.78339e-08	ENSG00000161267	622	BDH1
ENSG00000161270.19	41.6024	0.00343855	0.307008	0.0112002	0.991064	0.995935	ENSG00000161270	4868	NPHS1
ENSG00000161277.10	420.476	-0.287825	0.13337	-2.15809	0.0309205	0.0771977	ENSG00000161277	199745	THAP8
ENSG00000161281.10	0.146936	-1.2676	4.1785	-0.303363	0.761613	NA	ENSG00000161281	1346	COX7A1
ENSG00000161298.16	1766.24	-0.580217	0.0817215	-7.09992	1.24827e-12	1.85748e-11	ENSG00000161298	84911	ZNF382
ENSG00000161328.10	221.413	0.0689512	0.1911	0.360813	0.71824	0.826489	ENSG00000161328	115399	LRRC56
ENSG00000161381.13	433.214	-0.422277	0.137534	-3.07035	0.0021381	0.00750976	ENSG00000161381	57125	PLXDC1
ENSG00000161395.12	727.2	0.0141598	0.090333	0.156752	0.875441	0.928658	ENSG00000161395	93210	PGAP3
ENSG00000161405.16	1.56377	-0.204435	1.39757	-0.146278	0.883702	0.933847	ENSG00000161405	22806	IKZF3
ENSG00000161509.13	63.85	-1.69267	0.340826	-4.96639	6.82113e-07	4.68638e-06	ENSG00000161509	2905	GRIN2C
ENSG00000161513.11	489.522	0.255248	0.106713	2.39191	0.0167611	0.0459269	ENSG00000161513	2232	FDXR
ENSG00000161526.14	2406.85	0.0818347	0.0597888	1.36873	0.171084	0.308435	ENSG00000161526	29115	SAP30BP
ENSG00000161533.11	2575.15	-0.0572903	0.0829532	-0.690634	0.489796	0.652424	ENSG00000161533	51	ACOX1
ENSG00000161542.16	1808.01	0.155439	0.0608849	2.55299	0.0106803	0.0310557	ENSG00000161542	5635	PRPSAP1
ENSG00000161544.9	379.103	-0.895883	0.192562	-4.65243	3.28047e-06	2.01994e-05	ENSG00000161544	114757	CYGB
ENSG00000161547.14	4981.2	0.207713	0.146902	1.41395	0.157375	0.289798	ENSG00000161547	6427	SRSF2
ENSG00000161551.12	717.278	0.221351	0.0793119	2.79089	0.00525629	0.016747	ENSG00000161551	84765	ZNF577
ENSG00000161558.10	361.155	-0.338203	0.12907	-2.62031	0.00878487	0.0262842	ENSG00000161558	55260	TMEM143
ENSG00000161594.6	4.68001	-0.473895	0.695514	-0.681359	0.495644	0.657773	ENSG00000161594	317719	KLHL10
ENSG00000161609.9	0.318529	1.35454	4.16658	0.325096	0.745109	NA	ENSG00000161609	147872	CCDC155
ENSG00000161610.1	0.947549	2.64904	1.81936	1.45603	0.145385	0.272288	ENSG00000161610	3060	HCRT
ENSG00000161618.9	364.381	0.296764	0.190997	1.55377	0.12024	0.234384	ENSG00000161618	126133	ALDH16A1
ENSG00000161634.11	0.0499363	-0.72485	4.18129	-0.173355	0.862372	NA	ENSG00000161634	117159	DCD
ENSG00000161638.10	348.526	1.69129	0.248153	6.81554	9.39103e-12	1.24753e-10	ENSG00000161638	3678	ITGA5
ENSG00000161640.15	0.898129	-1.57279	1.76194	-0.89265	0.372045	NA	ENSG00000161640	114132	SIGLEC11
ENSG00000161642.17	507.191	0.347605	0.153428	2.26559	0.0234764	0.0612684	ENSG00000161642	25946	ZNF385A
ENSG00000161643.12	0.0403512	0	4.18129	0	1	NA	ENSG00000161643	400709	SIGLEC16
ENSG00000161647.18	1071.17	-0.340211	0.0862349	-3.94517	7.9743e-05	0.000386027	ENSG00000161647	4356	MPP3
ENSG00000161649.12	0.321791	-0.568089	3.82326	-0.148588	0.881879	NA	ENSG00000161649	146894	CD300LG
ENSG00000161652.12	0.294828	0.0911748	4.1694	0.0218676	0.982554	NA	ENSG00000161652	126123	IZUMO2
ENSG00000161653.10	28.2507	1.30252	0.305023	4.27022	1.95284e-05	0.00010548	ENSG00000161653	162417	NAGS
ENSG00000161654.9	301.649	-0.0521653	0.0867233	-0.601515	0.547497	0.699882	ENSG00000161654	124801	LSM12
ENSG00000161664.6	3.80406	1.71818	0.846956	2.02865	0.0424939	0.100789	ENSG00000161664	92591	ASB16
ENSG00000161671.16	3267.94	-0.850211	0.133715	-6.35836	2.03921e-10	2.30598e-09	ENSG00000161671	284361	EMC10
ENSG00000161677.11	64.3081	-0.695319	0.293879	-2.366	0.0179814	0.0487552	ENSG00000161677	126119	JOSD2
ENSG00000161681.15	533.878	-5.47282	0.567572	-9.64251	5.28782e-22	2.14813e-20	ENSG00000161681	50944	SHANK1
ENSG00000161682.14	4274.52	-0.292026	0.115122	-2.53666	0.0111916	0.0323476	ENSG00000161682	284069	FAM171A2
ENSG00000161692.17	636.694	0.0506216	0.10527	0.480873	0.630607	0.765274	ENSG00000161692	80174	DBF4B
ENSG00000161714.11	671.017	0.721113	0.145403	4.95942	7.07052e-07	4.84465e-06	ENSG00000161714	113026	PLCD3
ENSG00000161791.13	1521.36	0.351963	0.100925	3.48736	0.000487816	0.00199638	ENSG00000161791	91010	FMNL3
ENSG00000161798.6	1.97913	-1.56119	1.18848	-1.3136	0.188982	0.331886	ENSG00000161798	362	AQP5
ENSG00000161800.12	1529.29	0.147935	0.0914309	1.618	0.105662	0.211893	ENSG00000161800	29127	RACGAP1
ENSG00000161807.3	0	NA	NA	NA	NA	NA	ENSG00000161807	125962	OR7G1
ENSG00000161813.20	1606.93	-0.0644041	0.0762741	-0.844377	0.398459	0.568474	ENSG00000161813	113251	LARP4
ENSG00000161835.10	139.542	0.665134	0.158169	4.20521	2.60835e-05	0.000137543	ENSG00000161835	160622	GRASP
ENSG00000161847.13	593.646	0.687863	0.21382	3.21702	0.00129528	0.0048077	ENSG00000161847	125950	RAVER1
ENSG00000161849.3	0.0403512	0	4.18129	0	1	NA	ENSG00000161849	3890	KRT84
ENSG00000161850.2	0	NA	NA	NA	NA	NA	ENSG00000161850	3888	KRT82
ENSG00000161860.7	47.4984	0.693392	0.200618	3.45628	0.000547692	0.00222205	ENSG00000161860	256126	SYCE2
ENSG00000161888.11	260.651	0.63223	0.242467	2.60749	0.00912081	0.0271616	ENSG00000161888	147841	SPC24
ENSG00000161896.10	3.30009	-0.62385	0.88955	-0.701309	0.48311	0.646687	ENSG00000161896	117283	IP6K3
ENSG00000161904.11	2516.96	0.189711	0.0524559	3.61658	0.000298517	0.00128093	ENSG00000161904	221496	LEMD2
ENSG00000161905.12	15.9534	-1.77265	0.411912	-4.30345	1.68157e-05	9.1892e-05	ENSG00000161905	246	ALOX15
ENSG00000161911.11	0	NA	NA	NA	NA	NA	ENSG00000161911	340205	TREML1
ENSG00000161912.17	260.419	0.340635	0.106135	3.20944	0.00132993	0.00492065	ENSG00000161912	NA	ADCY10P1
ENSG00000161914.9	416.077	0.0466595	0.127988	0.364562	0.715438	0.824792	ENSG00000161914	115950	ZNF653
ENSG00000161920.9	401.551	0.187616	0.100223	1.87199	0.0612079	0.136153	ENSG00000161920	400569	MED11
ENSG00000161921.14	37.6426	1.3722	0.317244	4.32539	1.52266e-05	8.383e-05	ENSG00000161921	58191	CXCL16
ENSG00000161929.14	0.549642	-0.11126	1.75217	-0.0634983	0.94937	NA	ENSG00000161929	388325	SCIMP
ENSG00000161939.18	14.0784	-0.182638	0.380509	-0.479984	0.631239	0.765641	ENSG00000161939	NA	RNASEK-C17orf49
ENSG00000161940.10	0.624948	-1.35559	2.39762	-0.565387	0.571811	NA	ENSG00000161940	255877	BCL6B
ENSG00000161944.16	13.7801	2.32993	0.63209	3.68607	0.000227742	0.000999923	ENSG00000161944	433	ASGR2
ENSG00000161955.16	8.4378	2.4261	0.579675	4.18528	2.84812e-05	0.000149147	ENSG00000161955	8741	TNFSF13
ENSG00000161956.12	882.628	0.112108	0.0675494	1.65965	0.0969848	0.197829	ENSG00000161956	26168	SENP3
ENSG00000161958.10	203.492	0.342338	0.173844	1.96923	0.0489268	0.113066	ENSG00000161958	2256	FGF11
ENSG00000161960.14	211.593	0.0762378	0.225977	0.337369	0.735839	0.838365	ENSG00000161960	1973	EIF4A1
ENSG00000161970.12	2467.42	0.217319	0.15174	1.43218	0.152093	0.28217	ENSG00000161970	6154	RPL26
ENSG00000161973.10	0.63967	-0.125921	1.97226	-0.0638459	0.949093	NA	ENSG00000161973	146849	CCDC42
ENSG00000161980.5	405.651	-0.22033	0.0967319	-2.27774	0.0227422	0.0596025	ENSG00000161980	51728	POLR3K
ENSG00000161981.10	1136.28	-0.218238	0.0578555	-3.77212	0.000161869	0.000733836	ENSG00000161981	79622	SNRNP25
ENSG00000161992.5	0.841159	0.0298255	1.86489	0.0159932	0.98724	NA	ENSG00000161992	146325	PRR35
ENSG00000161996.17	956	1.12437	0.183214	6.13695	8.41205e-10	8.74316e-09	ENSG00000161996	197335	WDR90
ENSG00000161999.11	1418.16	0.472043	0.0906131	5.20944	1.89415e-07	1.41003e-06	ENSG00000161999	339123	JMJD8
ENSG00000162004.16	53.7925	-0.188105	0.271878	-0.691872	0.489018	0.651636	ENSG00000162004	124093	CCDC78
ENSG00000162006.9	0.0501407	0	4.18129	0	1	NA	ENSG00000162006	NA	MSLNL
ENSG00000162009.8	0.176795	-1.25451	4.17305	-0.300621	0.763703	NA	ENSG00000162009	6755	SSTR5
ENSG00000162032.15	1392.56	0.168915	0.164728	1.02542	0.305167	0.472487	ENSG00000162032	90864	SPSB3
ENSG00000162039.14	1.08204	-0.171274	1.44764	-0.118312	0.90582	0.94781	ENSG00000162039	254528	MEIOB
ENSG00000162040.6	1.85429	-0.839294	1.25184	-0.670448	0.502572	0.663506	ENSG00000162040	64711	HS3ST6
ENSG00000162062.14	240.999	0.250278	0.213734	1.17098	0.241607	0.399019	ENSG00000162062	80178	TEDC2
ENSG00000162063.12	939.701	-0.122953	0.163038	-0.754135	0.450768	0.618147	ENSG00000162063	899	CCNF
ENSG00000162065.11	2692.65	-0.567445	0.112609	-5.03908	4.67783e-07	3.28563e-06	ENSG00000162065	57465	TBC1D24
ENSG00000162066.14	810.099	0.0297571	0.105786	0.281296	0.778483	0.866971	ENSG00000162066	51005	AMDHD2
ENSG00000162068.1	34.7176	0.0954883	0.36187	0.263875	0.791876	0.875553	ENSG00000162068	4917	NTN3
ENSG00000162069.14	0.669601	-0.0302873	1.91301	-0.0158323	0.987368	NA	ENSG00000162069	146439	BICDL2
ENSG00000162073.13	2039.07	-0.150201	0.0917313	-1.6374	0.101547	0.205176	ENSG00000162073	124222	PAQR4
ENSG00000162076.12	800.998	0.0129761	0.124373	0.104333	0.916905	0.954591	ENSG00000162076	114984	FLYWCH2
ENSG00000162078.11	0.0815487	0.713204	4.17331	0.170897	0.864305	NA	ENSG00000162078	124220	ZG16B
ENSG00000162086.14	1400.79	-0.0261567	0.0789671	-0.331235	0.740467	0.84163	ENSG00000162086	7627	ZNF75A
ENSG00000162104.9	1449.49	-0.0687815	0.0862971	-0.797031	0.425433	0.594164	ENSG00000162104	115	ADCY9
ENSG00000162105.16	3222.84	-0.647116	0.0946636	-6.83596	8.14593e-12	1.08989e-10	ENSG00000162105	22941	SHANK2
ENSG00000162129.12	1196.07	-0.540748	0.0783068	-6.9055	5.00253e-12	6.89079e-11	ENSG00000162129	81570	CLPB
ENSG00000162139.9	1161.7	0.0189899	0.0875865	0.216813	0.828354	0.899121	ENSG00000162139	10825	NEU3
ENSG00000162144.9	1391.63	-0.0473303	0.0738902	-0.640549	0.521816	0.679713	ENSG00000162144	220002	CYB561A3
ENSG00000162148.10	126.631	0.445661	0.178893	2.49121	0.0127309	0.0362243	ENSG00000162148	220004	PPP1R32
ENSG00000162174.12	1430.49	0.0603651	0.0727054	0.83027	0.406386	0.576316	ENSG00000162174	80150	ASRGL1
ENSG00000162188.5	4275.74	-0.871694	0.108428	-8.03939	9.02886e-16	1.90013e-14	ENSG00000162188	2785	GNG3
ENSG00000162191.13	2212.66	0.381335	0.0780485	4.88587	1.02975e-06	6.8855e-06	ENSG00000162191	51035	UBXN1
ENSG00000162194.12	147.007	-0.505139	0.128388	-3.93446	8.33854e-05	0.000402407	ENSG00000162194	79081	LBHD1
ENSG00000162222.13	650.041	-0.16956	0.0884566	-1.91687	0.0552538	0.125136	ENSG00000162222	283237	TTC9C
ENSG00000162227.7	875.195	0.0171034	0.0811572	0.210744	0.833087	0.902089	ENSG00000162227	10629	TAF6L
ENSG00000162231.13	3387.25	0.124836	0.061501	2.02982	0.042375	0.100583	ENSG00000162231	10482	NXF1
ENSG00000162236.11	1249.2	0.0522402	0.0533344	0.979484	0.327341	0.49657	ENSG00000162236	6811	STX5
ENSG00000162241.12	24.4956	-0.946921	0.418727	-2.26143	0.0237327	0.0618335	ENSG00000162241	283130	SLC25A45
ENSG00000162244.10	8103.97	0.286885	0.0919257	3.12083	0.0018034	0.00646562	ENSG00000162244	6159	RPL29
ENSG00000162267.12	4.21086	0.581024	0.964744	0.602258	0.547003	0.699551	ENSG00000162267	3699	ITIH3
ENSG00000162298.16	1717.3	0.12073	0.0943606	1.27945	0.200738	0.347753	ENSG00000162298	84447	SYVN1
ENSG00000162300.11	846.67	0.147611	0.0747248	1.9754	0.0482233	0.111875	ENSG00000162300	7542	ZFPL1
ENSG00000162302.12	353.842	0.546196	0.135315	4.03647	5.42616e-05	0.000270516	ENSG00000162302	8986	RPS6KA4
ENSG00000162337.11	1438.16	0.840835	0.134169	6.26697	3.68132e-10	4.00622e-09	ENSG00000162337	4041	LRP5
ENSG00000162341.15	495.204	0.0766928	0.0956105	0.802139	0.422473	0.591487	ENSG00000162341	219931	TPCN2
ENSG00000162344.3	77.4202	0.211902	0.888248	0.238561	0.811446	0.888034	ENSG00000162344	9965	FGF19
ENSG00000162365.11	2.89221	-2.47913	1.11468	-2.22407	0.0261436	0.0669742	ENSG00000162365	284541	CYP4A22
ENSG00000162366.7	0.0407744	0.422219	4.18074	0.100991	0.919557	NA	ENSG00000162366	10158	PDZK1IP1
ENSG00000162367.11	18.5734	3.07298	0.491399	6.25353	4.01288e-10	4.3367e-09	ENSG00000162367	6886	TAL1
ENSG00000162368.13	4030.88	-0.102922	0.0847245	-1.21478	0.224448	0.378032	ENSG00000162368	51727	CMPK1
ENSG00000162373.12	809.625	-0.177519	0.0843314	-2.10502	0.0352894	0.0863494	ENSG00000162373	79656	BEND5
ENSG00000162374.16	2936.69	-1.00757	0.138164	-7.29255	3.04145e-13	4.89535e-12	ENSG00000162374	1996	ELAVL4
ENSG00000162377.5	2096.12	-0.856443	0.0919238	-9.31688	1.19815e-20	4.23971e-19	ENSG00000162377	65260	COA7
ENSG00000162378.12	5075.71	-0.563515	0.0700451	-8.04502	8.62289e-16	1.8188e-14	ENSG00000162378	79699	ZYG11B
ENSG00000162383.11	1.09617	-1.65526	1.88415	-0.878519	0.379662	0.549612	ENSG00000162383	6512	SLC1A7
ENSG00000162384.13	1294.24	0.187367	0.0582591	3.2161	0.00129944	0.0048206	ENSG00000162384	54987	CZIB
ENSG00000162385.10	455.488	0.289847	0.14229	2.03701	0.0416486	0.0991373	ENSG00000162385	4116	MAGOH
ENSG00000162390.17	18.7658	-0.100822	0.340668	-0.295954	0.767265	0.859493	ENSG00000162390	26027	ACOT11
ENSG00000162391.11	0.720251	3.5933	2.41154	1.49004	0.136212	NA	ENSG00000162391	338094	FAM151A
ENSG00000162396.5	248.333	-0.0611688	0.155597	-0.393124	0.694228	0.810446	ENSG00000162396	25973	PARS2
ENSG00000162398.11	0.224307	0	4.18129	0	1	NA	ENSG00000162398	163747	LEXM
ENSG00000162399.6	0.614057	1.27329	2.38859	0.533072	0.593984	NA	ENSG00000162399	7809	BSND
ENSG00000162402.12	7476.89	-0.0852044	0.0587033	-1.45144	0.146657	0.274192	ENSG00000162402	23358	USP24
ENSG00000162407.8	5163.74	0.61877	0.14967	4.13422	3.56164e-05	0.000183444	ENSG00000162407	8613	PLPP3
ENSG00000162408.10	1112.08	-0.0326253	0.0592503	-0.550635	0.581884	0.727303	ENSG00000162408	79707	NOL9
ENSG00000162409.10	1114.58	-0.137657	0.0923104	-1.49124	0.135898	0.258185	ENSG00000162409	5563	PRKAA2
ENSG00000162413.16	1006.62	0.06567	0.0886541	0.740744	0.458849	0.625946	ENSG00000162413	9903	KLHL21
ENSG00000162415.6	2536.93	0.0276315	0.0734919	0.37598	0.706932	0.818819	ENSG00000162415	57643	ZSWIM5
ENSG00000162419.12	1056.57	0.0916724	0.0997662	0.918871	0.358163	0.528047	ENSG00000162419	10691	GMEB1
ENSG00000162426.14	498.479	-0.152888	0.141041	-1.08399	0.278368	0.442048	ENSG00000162426	50651	SLC45A1
ENSG00000162430.16	6532.84	0.4324	0.111906	3.86397	0.00011156	0.000522495	ENSG00000162430	57190	SELENON
ENSG00000162433.14	706.335	-0.549314	0.178329	-3.08034	0.00206765	0.00729714	ENSG00000162433	205	AK4
ENSG00000162434.11	6180.3	-0.411505	0.0774964	-5.30999	1.09631e-07	8.48842e-07	ENSG00000162434	3716	JAK1
ENSG00000162437.14	1065.73	-0.0194777	0.0907953	-0.214524	0.830139	0.900312	ENSG00000162437	55225	RAVER2
ENSG00000162438.11	9.31339	-0.301072	0.440029	-0.684208	0.493844	0.656005	ENSG00000162438	11330	CTRC
ENSG00000162441.11	1845.99	-0.0253108	0.0717829	-0.352603	0.724386	0.830388	ENSG00000162441	84328	LZIC
ENSG00000162444.11	3.70566	-0.436559	0.794211	-0.549676	0.582542	0.727886	ENSG00000162444	116362	RBP7
ENSG00000162456.9	25.6726	0.449927	0.273865	1.64288	0.100408	0.203325	ENSG00000162456	148930	KNCN
ENSG00000162458.12	867.28	-0.890134	0.0985118	-9.03581	1.62785e-19	5.14843e-18	ENSG00000162458	54751	FBLIM1
ENSG00000162460.6	0	NA	NA	NA	NA	NA	ENSG00000162460	388595	TMEM82
ENSG00000162461.7	141.02	0.381743	0.149401	2.55516	0.0106138	0.0308897	ENSG00000162461	284723	SLC25A34
ENSG00000162482.4	46.0122	0.431533	0.186011	2.31993	0.0203445	0.0542067	ENSG00000162482	22977	AKR7A3
ENSG00000162490.6	6040.36	0.314368	0.152909	2.05592	0.0397901	0.0955003	ENSG00000162490	374946	DRAXIN
ENSG00000162493.16	2180.72	1.25035	0.183819	6.80206	1.03134e-11	1.36231e-10	ENSG00000162493	10630	PDPN
ENSG00000162494.5	0.635449	-2.37216	2.09428	-1.13269	0.257346	NA	ENSG00000162494	126755	LRRC38
ENSG00000162496.8	193.097	-0.0759837	0.281769	-0.269666	0.787417	0.872933	ENSG00000162496	9249	DHRS3
ENSG00000162510.5	18.2026	-0.916511	0.414009	-2.21375	0.0268461	0.0684978	ENSG00000162510	4146	MATN1
ENSG00000162511.7	7.81117	0.379784	0.491923	0.772039	0.440091	0.608037	ENSG00000162511	7805	LAPTM5
ENSG00000162512.15	36640.7	-0.470818	0.110776	-4.25018	2.13597e-05	0.000114423	ENSG00000162512	9672	SDC3
ENSG00000162517.12	2561.36	0.148946	0.0619056	2.40602	0.0161275	0.0444694	ENSG00000162517	553115	PEF1
ENSG00000162520.14	202.817	2.48695	0.305431	8.14242	3.87451e-16	8.47909e-15	ENSG00000162520	81493	SYNC
ENSG00000162521.18	9435.81	0.144321	0.073886	1.9533	0.0507846	0.116662	ENSG00000162521	5928	RBBP4
ENSG00000162522.10	963.015	0.815968	0.0874689	9.32866	1.07217e-20	3.83269e-19	ENSG00000162522	57648	KIAA1522
ENSG00000162526.6	23.5635	0.062485	0.296895	0.210462	0.833307	0.902188	ENSG00000162526	81629	TSSK3
ENSG00000162542.13	9.61149	-0.241093	0.689838	-0.349493	0.72672	0.832011	ENSG00000162542	255104	TMCO4
ENSG00000162543.5	455.339	1.91917	0.248915	7.71013	1.25691e-14	2.32832e-13	ENSG00000162543	127733	UBXN10
ENSG00000162545.5	3602.54	-0.285866	0.108818	-2.62701	0.00861394	0.0258335	ENSG00000162545	55450	CAMK2N1
ENSG00000162551.13	161.554	-0.128069	0.216783	-0.590771	0.554674	0.705728	ENSG00000162551	249	ALPL
ENSG00000162552.14	649.858	0.359837	0.128421	2.80201	0.00507857	0.0162345	ENSG00000162552	54361	WNT4
ENSG00000162571.13	1.66964	-2.04645	1.23655	-1.65497	0.097931	0.199366	ENSG00000162571	254173	TTLL10
ENSG00000162572.19	392.833	0.408147	0.19555	2.08718	0.0368721	0.0896968	ENSG00000162572	6339	SCNN1D
ENSG00000162576.16	99.7617	1.7279	0.297625	5.80564	6.41199e-09	5.94277e-08	ENSG00000162576	54587	MXRA8
ENSG00000162585.16	1224.63	0.380617	0.161219	2.36087	0.0182319	0.0493387	ENSG00000162585	199990	FAAP20
ENSG00000162591.15	554.836	1.29534	0.198899	6.51255	7.38867e-11	8.81914e-10	ENSG00000162591	1953	MEGF6
ENSG00000162592.8	1.22475	-0.058759	1.54131	-0.0381228	0.96959	0.984693	ENSG00000162592	148870	CCDC27
ENSG00000162594.14	0.212855	-1.10306	4.16623	-0.264761	0.791193	NA	ENSG00000162594	149233	IL23R
ENSG00000162595.4	223.348	0.125785	0.169685	0.741286	0.45852	0.62573	ENSG00000162595	9077	DIRAS3
ENSG00000162598.13	0	NA	NA	NA	NA	NA	ENSG00000162598	127795	C1orf87
ENSG00000162599.15	1938.85	1.70769	0.189933	8.99101	2.44959e-19	7.56777e-18	ENSG00000162599	4774	NFIA
ENSG00000162600.11	140.143	-0.180477	0.155208	-1.16281	0.244908	0.40321	ENSG00000162600	115209	OMA1
ENSG00000162601.9	1937.47	-0.0455275	0.0708138	-0.642919	0.520277	0.678369	ENSG00000162601	114803	MYSM1
ENSG00000162604.12	946.848	0.223257	0.104907	2.12814	0.0333259	0.0822349	ENSG00000162604	83941	TM2D1
ENSG00000162607.12	1538.31	0.398575	0.119506	3.33519	0.000852411	0.00330686	ENSG00000162607	7398	USP1
ENSG00000162613.16	8874.76	0.104643	0.0790033	1.32454	0.185324	0.327249	ENSG00000162613	8880	FUBP1
ENSG00000162614.18	77.0604	0.519473	0.244247	2.12684	0.0334337	0.0824356	ENSG00000162614	91624	NEXN
ENSG00000162616.8	842.195	-0.467248	0.132105	-3.53695	0.000404773	0.00168796	ENSG00000162616	11080	DNAJB4
ENSG00000162618.12	22.0583	0.896909	0.503856	1.78009	0.0750608	0.160783	ENSG00000162618	64123	ADGRL4
ENSG00000162620.15	13.5989	-3.80663	0.560631	-6.78991	1.12204e-11	1.47584e-10	ENSG00000162620	127255	LRRIQ3
ENSG00000162621.6	4.63805	2.18398	0.97228	2.24625	0.024688	0.063918	ENSG00000162621	105378803	LRRC53
ENSG00000162623.15	291.945	-6.93232	0.497695	-13.9289	4.23105e-44	8.83784e-42	ENSG00000162623	127253	TYW3
ENSG00000162624.14	0	NA	NA	NA	NA	NA	ENSG00000162624	431707	LHX8
ENSG00000162627.16	355.006	0.65364	0.11598	5.63581	1.74235e-08	1.51974e-07	ENSG00000162627	51375	SNX7
ENSG00000162630.5	1855.15	-0.529226	0.108644	-4.87119	1.10927e-06	7.38895e-06	ENSG00000162630	8707	B3GALT2
ENSG00000162631.18	2288.88	-0.825279	0.166625	-4.95291	7.31116e-07	4.99608e-06	ENSG00000162631	22854	NTNG1
ENSG00000162636.15	1693	-0.761073	0.0896797	-8.48657	2.12822e-17	5.24374e-16	ENSG00000162636	284611	FAM102B
ENSG00000162639.15	136.842	-1.66221	0.266308	-6.2417	4.32832e-10	4.65423e-09	ENSG00000162639	113802	HENMT1
ENSG00000162641.18	31.5622	0.546518	0.352062	1.55233	0.120582	0.234953	ENSG00000162641	254268	AKNAD1
ENSG00000162642.13	1615.36	-0.359103	0.109287	-3.28586	0.00101672	0.00387133	ENSG00000162642	148423	C1orf52
ENSG00000162643.12	198.695	1.95244	0.268226	7.27911	3.36042e-13	5.38942e-12	ENSG00000162643	126820	WDR63
ENSG00000162645.12	3.56932	-0.232339	0.859708	-0.270254	0.786965	0.872743	ENSG00000162645	2634	GBP2
ENSG00000162650.15	816.731	-0.0699421	0.109632	-0.637973	0.523491	0.68111	ENSG00000162650	127002	ATXN7L2
ENSG00000162654.8	1.12015	-0.955017	1.77917	-0.536776	0.591422	0.734905	ENSG00000162654	115361	GBP4
ENSG00000162664.16	3158.22	0.07761	0.061636	1.25917	0.20797	0.356751	ENSG00000162664	284695	ZNF326
ENSG00000162669.15	393.171	0.475891	0.120047	3.96422	7.36354e-05	0.000358694	ENSG00000162669	164045	HFM1
ENSG00000162670.10	1130.22	-0.958985	0.133338	-7.19215	6.37785e-13	9.84645e-12	ENSG00000162670	339479	BRINP3
ENSG00000162676.11	10.1477	0.848151	0.452027	1.87633	0.0606103	0.135113	ENSG00000162676	2672	GFI1
ENSG00000162685.6	0	NA	NA	NA	NA	NA	ENSG00000162685	NA	LSP1P3
ENSG00000162687.16	1077.78	0.212038	0.0745162	2.84554	0.00443369	0.01437	ENSG00000162687	343450	KCNT2
ENSG00000162688.15	1919.11	-0.252434	0.0918947	-2.74699	0.00601452	0.018837	ENSG00000162688	178	AGL
ENSG00000162692.10	823.759	1.79287	0.162018	11.0659	1.83618e-28	1.32803e-26	ENSG00000162692	7412	VCAM1
ENSG00000162694.13	1913.53	-0.362592	0.0580864	-6.24229	4.312e-10	4.64025e-09	ENSG00000162694	2135	EXTL2
ENSG00000162695.11	999.964	-0.0222421	0.0600329	-0.370498	0.711012	0.821583	ENSG00000162695	148867	SLC30A7
ENSG00000162699.5	0.0990989	0.429296	4.18129	0.102671	0.918224	NA	ENSG00000162699	NA	DNAJA1P5
ENSG00000162702.7	1791.25	0.0135857	0.0753198	0.180374	0.856859	0.91708	ENSG00000162702	23528	ZNF281
ENSG00000162704.15	5338.26	-0.306209	0.102175	-2.99691	0.00272734	0.00932689	ENSG00000162704	10092	ARPC5
ENSG00000162706.12	13704.3	0.0520009	0.0914322	0.568737	0.569534	0.717364	ENSG00000162706	57863	CADM3
ENSG00000162711.16	23.4367	-0.487229	0.308298	-1.58038	0.114019	0.224999	ENSG00000162711	114548	NLRP3
ENSG00000162714.12	2497.01	0.171816	0.0652637	2.63265	0.00847219	0.0254493	ENSG00000162714	84838	ZNF496
ENSG00000162722.8	71.21	1.23869	0.379929	3.26032	0.00111285	0.00419624	ENSG00000162722	25893	TRIM58
ENSG00000162723.9	0.226272	-0.106571	4.17787	-0.0255084	0.979649	NA	ENSG00000162723	89886	SLAMF9
ENSG00000162727.3	0.0484223	0.429296	4.18129	0.102671	0.918224	NA	ENSG00000162727	127059	OR2M5
ENSG00000162728.4	1270.87	-1.58754	0.164537	-9.64856	4.98509e-22	2.02809e-20	ENSG00000162728	3765	KCNJ9
ENSG00000162729.13	2262.4	-0.505108	0.105241	-4.79952	1.59048e-06	1.03289e-05	ENSG00000162729	93185	IGSF8
ENSG00000162733.16	1116.25	1.76744	0.164564	10.7401	6.5978e-27	4.09473e-25	ENSG00000162733	4921	DDR2
ENSG00000162734.12	36315.6	0.229924	0.134936	1.70395	0.0883904	0.183576	ENSG00000162734	8682	PEA15
ENSG00000162735.18	2250.83	0.219521	0.0929893	2.36071	0.0182401	0.0493561	ENSG00000162735	5824	PEX19
ENSG00000162736.15	4792.77	0.564768	0.103001	5.48315	4.17811e-08	3.44666e-07	ENSG00000162736	23385	NCSTN
ENSG00000162738.5	15367.1	0.629108	0.090757	6.93179	4.15554e-12	5.77812e-11	ENSG00000162738	57216	VANGL2
ENSG00000162739.13	0	NA	NA	NA	NA	NA	ENSG00000162739	114836	SLAMF6
ENSG00000162745.10	776.435	1.62828	0.256361	6.35151	2.13213e-10	2.4017e-09	ENSG00000162745	25903	OLFML2B
ENSG00000162746.14	27.4351	-0.877631	0.304172	-2.88531	0.0039103	0.0128582	ENSG00000162746	127943	FCRLB
ENSG00000162747.9	0	NA	NA	NA	NA	NA	ENSG00000162747	2215	FCGR3B
ENSG00000162753.11	92.2171	-0.210419	0.194841	-1.07995	0.280163	0.444041	ENSG00000162753	284525	SLC9C2
ENSG00000162755.13	316.679	0.801376	0.130628	6.13481	8.52619e-10	8.85835e-09	ENSG00000162755	126823	KLHDC9
ENSG00000162757.4	204.654	-0.0653751	0.127134	-0.514221	0.607098	0.747193	ENSG00000162757	148304	C1orf74
ENSG00000162761.14	37.9117	-4.33309	0.591554	-7.32492	2.39045e-13	3.87427e-12	ENSG00000162761	4009	LMX1A
ENSG00000162763.3	0.726146	1.58344	2.09779	0.75481	0.450363	NA	ENSG00000162763	440699	LRRC52
ENSG00000162769.12	1761.22	-0.301784	0.0681004	-4.43146	9.35985e-06	5.34439e-05	ENSG00000162769	28982	FLVCR1
ENSG00000162771.7	1.03334	2.37028	1.82834	1.29641	0.194834	0.340115	ENSG00000162771	149647	FAM71A
ENSG00000162772.16	689.252	1.02338	0.43869	2.33281	0.0196581	0.0526487	ENSG00000162772	467	ATF3
ENSG00000162775.14	595.614	0.115472	0.105983	1.08953	0.275919	0.439104	ENSG00000162775	64783	RBM15
ENSG00000162777.16	1.4192	0.739602	1.30902	0.565006	0.57207	0.719475	ENSG00000162777	79961	DENND2D
ENSG00000162779.20	10.8387	0.576221	0.518807	1.11067	0.266712	0.428891	ENSG00000162779	126859	AXDND1
ENSG00000162782.15	3.11359	-3.40904	1.12201	-3.03833	0.00237895	0.00825934	ENSG00000162782	163589	TDRD5
ENSG00000162783.10	1353.4	0.863497	0.190467	4.53357	5.7995e-06	3.43915e-05	ENSG00000162783	51278	IER5
ENSG00000162804.13	260.095	3.45682	0.268959	12.8526	8.32163e-38	1.25227e-35	ENSG00000162804	25992	SNED1
ENSG00000162813.17	724.319	-0.0707866	0.0875886	-0.808172	0.418992	0.588173	ENSG00000162813	10380	BPNT1
ENSG00000162814.10	278.472	1.27753	0.171822	7.43519	1.04417e-13	1.75745e-12	ENSG00000162814	128153	SPATA17
ENSG00000162817.6	136.749	0.622919	0.164633	3.78367	0.00015453	0.00070376	ENSG00000162817	79762	C1orf115
ENSG00000162819.11	1362.74	0.314159	0.0628802	4.99615	5.84853e-07	4.06507e-06	ENSG00000162819	148362	BROX
ENSG00000162825.16	171.041	0.0473636	0.143179	0.330799	0.740797	0.841787	ENSG00000162825	100288142	NBPF20
ENSG00000162836.11	514.633	0.694788	0.125841	5.52116	3.36777e-08	2.81799e-07	ENSG00000162836	51205	ACP6
ENSG00000162840.4	0.830439	1.56163	1.70926	0.913629	0.360912	NA	ENSG00000162840	NA	MT2P1
ENSG00000162843.17	5.42083	1.22701	0.819942	1.49647	0.134532	0.255987	ENSG00000162843	128025	WDR64
ENSG00000162849.15	5546.48	-0.918867	0.129719	-7.0835	1.40558e-12	2.0772e-11	ENSG00000162849	55083	KIF26B
ENSG00000162851.7	293.074	-0.0497576	0.112948	-0.440536	0.659549	0.786167	ENSG00000162851	64216	TFB2M
ENSG00000162852.13	1453.22	-0.46565	0.0661958	-7.03443	2.00074e-12	2.90762e-11	ENSG00000162852	163882	CNST
ENSG00000162869.15	1885.9	-0.646088	0.0892634	-7.23799	4.55371e-13	7.19697e-12	ENSG00000162869	129285	PPP1R21
ENSG00000162873.14	2406.09	0.0684688	0.0744391	0.919795	0.35768	0.527474	ENSG00000162873	55220	KLHDC8A
ENSG00000162877.12	0.19593	-0.72485	4.18129	-0.173355	0.862372	NA	ENSG00000162877	148811	PM20D1
ENSG00000162878.12	886.027	-0.0371203	0.182585	-0.203304	0.838897	0.905613	ENSG00000162878	91461	PKDCC
ENSG00000162881.6	1.12988	1.57664	1.98554	0.794058	0.427161	0.595666	ENSG00000162881	165140	OXER1
ENSG00000162882.14	3.87386	1.13609	0.812537	1.39819	0.162055	0.29631	ENSG00000162882	23498	HAAO
ENSG00000162885.12	399.495	0.377086	0.103011	3.66062	0.000251605	0.00109529	ENSG00000162885	148789	B3GALNT2
ENSG00000162888.4	0.125028	-0.72485	4.18129	-0.173355	0.862372	NA	ENSG00000162888	NA	C1orf147
ENSG00000162889.10	2113.89	0.381188	0.0913303	4.17373	2.99653e-05	0.000156392	ENSG00000162889	9261	MAPKAPK2
ENSG00000162891.10	0.120524	-0.72485	4.18129	-0.173355	0.862372	NA	ENSG00000162891	50604	IL20
ENSG00000162892.15	0	NA	NA	NA	NA	NA	ENSG00000162892	11009	IL24
ENSG00000162894.11	0.744016	-0.70818	1.74389	-0.406093	0.684674	NA	ENSG00000162894	9214	FCMR
ENSG00000162896.5	0.128087	0.422217	4.18074	0.100991	0.919558	NA	ENSG00000162896	5284	PIGR
ENSG00000162897.14	0.122323	0.893315	4.17009	0.214219	0.830376	NA	ENSG00000162897	83953	FCAMR
ENSG00000162909.17	4922.2	0.465977	0.0671776	6.9365	4.01938e-12	5.60272e-11	ENSG00000162909	824	CAPN2
ENSG00000162910.18	675.255	0.12937	0.118571	1.09108	0.275237	0.438538	ENSG00000162910	128308	MRPL55
ENSG00000162913.9	145.49	-0.481724	0.178741	-2.69509	0.00703697	0.0217113	ENSG00000162913	NA	OBSCN-AS1
ENSG00000162923.14	5397.12	0.123621	0.0635571	1.94505	0.0517694	0.118607	ENSG00000162923	80232	WDR26
ENSG00000162924.13	259.486	-0.166948	0.140659	-1.18689	0.235269	0.391462	ENSG00000162924	5966	REL
ENSG00000162927.13	191.431	0.150046	0.125238	1.19809	0.230882	0.386091	ENSG00000162927	150962	PUS10
ENSG00000162928.8	1295.87	-0.0547342	0.0630542	-0.86805	0.385367	0.5554	ENSG00000162928	5194	PEX13
ENSG00000162929.13	1494.75	-0.243871	0.0667749	-3.65213	0.000260073	0.00112895	ENSG00000162929	84542	KIAA1841
ENSG00000162931.11	17.3517	-1.06914	0.375007	-2.851	0.00435819	0.0141498	ENSG00000162931	51127	TRIM17
ENSG00000162944.10	709.275	-0.304444	0.107903	-2.82147	0.00478041	0.0153833	ENSG00000162944	130132	RFTN2
ENSG00000162946.20	316.656	0.969561	0.152726	6.34838	2.1759e-10	2.44691e-09	ENSG00000162946	27185	DISC1
ENSG00000162947.4	0.108761	-0.72485	4.18129	-0.173355	0.862372	NA	ENSG00000162947	NA	LINC01931
ENSG00000162949.16	4.40721	0.515712	0.796027	0.647857	0.517078	0.675672	ENSG00000162949	92291	CAPN13
ENSG00000162951.10	807.02	-0.277969	0.149912	-1.85421	0.0637094	0.140677	ENSG00000162951	347730	LRRTM1
ENSG00000162959.13	259.002	-0.150146	0.120283	-1.24828	0.21193	0.362055	ENSG00000162959	51072	MEMO1
ENSG00000162961.13	1059.43	-0.0220569	0.0859347	-0.25667	0.797433	0.878963	ENSG00000162961	84661	DPY30
ENSG00000162971.10	598.048	0.0122861	0.0751649	0.163455	0.87016	0.925477	ENSG00000162971	129450	TYW5
ENSG00000162972.10	419.735	-0.0695515	0.116788	-0.595535	0.551486	0.703239	ENSG00000162972	79568	MAIP1
ENSG00000162975.4	268.897	-0.546557	0.167022	-3.27236	0.00106653	0.00404391	ENSG00000162975	3754	KCNF1
ENSG00000162976.12	125.501	1.45668	0.195831	7.43844	1.01884e-13	1.71687e-12	ENSG00000162976	130814	PQLC3
ENSG00000162980.16	1609.64	0.0459826	0.0815559	0.563817	0.572879	0.720163	ENSG00000162980	26225	ARL5A
ENSG00000162981.13	2312.45	-0.354753	0.127913	-2.77339	0.00554761	0.0175455	ENSG00000162981	151354	LRATD1
ENSG00000162989.4	560.305	-1.6968	0.173646	-9.77161	1.49062e-22	6.29297e-21	ENSG00000162989	3760	KCNJ3
ENSG00000162992.3	415.343	0.0981832	0.13122	0.748232	0.45432	0.621739	ENSG00000162992	4760	NEUROD1
ENSG00000162994.15	517.556	0.548393	0.0878631	6.24145	4.33532e-10	4.65997e-09	ENSG00000162994	130162	CLHC1
ENSG00000162997.15	9.56786	0.0329996	0.521498	0.0632785	0.949545	0.97301	ENSG00000162997	NA	PRORSD1P
ENSG00000162998.4	952.947	0.792396	0.210572	3.76307	0.000167842	0.000758581	ENSG00000162998	2487	FRZB
ENSG00000162999.12	254.285	-0.2631	0.144249	-1.82393	0.0681623	0.148495	ENSG00000162999	142679	DUSP19
ENSG00000163001.11	2132.16	0.105484	0.0622253	1.69519	0.0900389	0.186281	ENSG00000163001	112942	CFAP36
ENSG00000163002.12	498.38	-0.22223	0.103431	-2.14857	0.0316683	0.0788048	ENSG00000163002	129401	NUP35
ENSG00000163006.11	561.711	0.428685	0.0972499	4.40808	1.04291e-05	5.89361e-05	ENSG00000163006	165055	CCDC138
ENSG00000163009.8	19.63	0.526935	0.324809	1.62229	0.104741	0.2104	ENSG00000163009	NA	NA
ENSG00000163012.3	14.0397	-1.08317	0.375517	-2.88448	0.00392056	0.0128844	ENSG00000163012	151112	ZSWIM2
ENSG00000163013.11	4040.96	-1.43555	0.132134	-10.8643	1.70456e-27	1.11734e-25	ENSG00000163013	150726	FBXO41
ENSG00000163016.9	88.6417	-0.450925	0.2044	-2.20609	0.0273776	0.0696084	ENSG00000163016	NA	ALMS1P1
ENSG00000163017.13	179.662	3.88678	0.322153	12.065	1.61591e-33	1.7737e-31	ENSG00000163017	72	ACTG2
ENSG00000163026.11	1041.63	-0.28151	0.085321	-3.29942	0.000968844	0.00370971	ENSG00000163026	80304	WDCP
ENSG00000163029.15	1174.07	-0.178149	0.077095	-2.31077	0.0208458	0.0553527	ENSG00000163029	79677	SMC6
ENSG00000163032.11	902.547	-1.46618	0.210836	-6.95412	3.54776e-12	4.99256e-11	ENSG00000163032	7447	VSNL1
ENSG00000163040.14	541.144	1.22281	0.155375	7.87004	3.5453e-15	6.93451e-14	ENSG00000163040	90557	CCDC74A
ENSG00000163041.9	1442.28	0.160632	0.104025	1.54417	0.122547	0.238004	ENSG00000163041	3020	H3F3A
ENSG00000163046.15	42.782	-8.24192	0.930479	-8.85771	8.16717e-19	2.38124e-17	ENSG00000163046	554226	ANKRD30BL
ENSG00000163050.16	705.56	0.212502	0.108674	1.9554	0.0505354	0.116161	ENSG00000163050	56997	COQ8A
ENSG00000163053.10	2564.64	-0.177171	0.0948473	-1.86796	0.0617674	0.13706	ENSG00000163053	151473	SLC16A14
ENSG00000163060.7	7.80913	1.09633	0.534509	2.05111	0.0402564	0.0964074	ENSG00000163060	150483	TEKT4
ENSG00000163064.6	55.0579	-0.405237	0.293143	-1.38239	0.166853	0.302529	ENSG00000163064	2019	EN1
ENSG00000163069.12	3273.22	-0.156822	0.054481	-2.87848	0.00399599	0.0130985	ENSG00000163069	6443	SGCB
ENSG00000163071.10	374.402	1.87272	0.175479	10.672	1.37591e-26	8.3721e-25	ENSG00000163071	132671	SPATA18
ENSG00000163072.14	5.0179	0.476158	0.608971	0.781905	0.43427	0.602848	ENSG00000163072	115677	NOSTRIN
ENSG00000163075.12	260.786	1.5706	0.199761	7.86241	3.76812e-15	7.34468e-14	ENSG00000163075	200373	CFAP221
ENSG00000163081.2	21.0754	-0.869238	0.369462	-2.35271	0.0186369	0.0503035	ENSG00000163081	151278	CCDC140
ENSG00000163082.9	135.034	-0.420745	0.302848	-1.38929	0.164744	0.299641	ENSG00000163082	130367	SGPP2
ENSG00000163083.5	797.393	2.43851	0.206606	11.8027	3.78056e-32	3.67424e-30	ENSG00000163083	3625	INHBB
ENSG00000163092.19	3.51349	2.97696	1.30767	2.27654	0.0228134	0.05975	ENSG00000163092	129446	XIRP2
ENSG00000163093.11	565.07	0.268428	0.103398	2.59607	0.00942977	0.0279508	ENSG00000163093	129880	BBS5
ENSG00000163098.4	0.232449	1.56092	4.16275	0.374974	0.70768	NA	ENSG00000163098	NA	BIRC8
ENSG00000163104.17	4705.43	0.0377172	0.0624678	0.603787	0.545986	0.698804	ENSG00000163104	56916	SMARCAD1
ENSG00000163106.10	0.0501407	0	4.18129	0	1	NA	ENSG00000163106	27306	HPGDS
ENSG00000163110.14	3048.82	1.01744	0.130042	7.8239	5.12096e-15	9.87161e-14	ENSG00000163110	10611	PDLIM5
ENSG00000163114.5	0	NA	NA	NA	NA	NA	ENSG00000163114	5161	PDHA2
ENSG00000163116.9	7.68602	-0.0464067	0.503771	-0.0921187	0.926604	0.960544	ENSG00000163116	285555	STPG2
ENSG00000163121.9	9.24537	0.78359	0.486688	1.61005	0.107388	0.214531	ENSG00000163121	93082	NEURL3
ENSG00000163125.15	3706.45	-0.162294	0.0663711	-2.44525	0.014475	0.0405724	ENSG00000163125	23248	RPRD2
ENSG00000163126.14	203.462	-0.126158	0.114923	-1.09776	0.27231	0.435303	ENSG00000163126	200539	ANKRD23
ENSG00000163131.10	54.79	0.393396	0.202885	1.93901	0.0525004	0.119958	ENSG00000163131	1520	CTSS
ENSG00000163132.6	216.713	3.55169	0.269392	13.1841	1.08354e-39	1.89551e-37	ENSG00000163132	4487	MSX1
ENSG00000163138.18	540.464	0.100926	0.07673	1.31535	0.188393	0.331143	ENSG00000163138	133015	PACRGL
ENSG00000163141.18	22.7278	0.629905	0.325939	1.93258	0.0532874	0.121459	ENSG00000163141	149428	BNIPL
ENSG00000163145.12	3.69147	0.0174477	0.897812	0.0194335	0.984495	0.992398	ENSG00000163145	114905	C1QTNF7
ENSG00000163154.5	0.117572	0.429296	4.18129	0.102671	0.918224	NA	ENSG00000163154	79626	TNFAIP8L2
ENSG00000163155.11	1054.92	-0.562618	0.0911453	-6.17276	6.71091e-10	7.05363e-09	ENSG00000163155	388695	LYSMD1
ENSG00000163156.11	723.753	-0.0384534	0.0621801	-0.618419	0.536299	0.691656	ENSG00000163156	79005	SCNM1
ENSG00000163157.14	0	NA	NA	NA	NA	NA	ENSG00000163157	29765	TMOD4
ENSG00000163159.11	2423.58	0.133272	0.0574891	2.31821	0.0204382	0.0544357	ENSG00000163159	6944	VPS72
ENSG00000163161.12	2623.02	0.0205036	0.0566264	0.362085	0.717288	0.825972	ENSG00000163161	2071	ERCC3
ENSG00000163162.8	898.689	0.0751936	0.0675577	1.11303	0.265696	0.4277	ENSG00000163162	284996	RNF149
ENSG00000163166.13	2328.58	0.0438116	0.063525	0.689675	0.490399	0.652885	ENSG00000163166	55677	IWS1
ENSG00000163170.11	324.27	-0.204936	0.123584	-1.65827	0.0972638	0.198268	ENSG00000163170	388962	BOLA3
ENSG00000163171.7	1969.47	-0.0658286	0.0573269	-1.1483	0.250843	0.410242	ENSG00000163171	10602	CDC42EP3
ENSG00000163191.5	386.514	2.36474	0.248933	9.49948	2.10934e-21	8.08772e-20	ENSG00000163191	6282	S100A11
ENSG00000163202.4	0	NA	NA	NA	NA	NA	ENSG00000163202	84648	LCE3D
ENSG00000163206.5	0	NA	NA	NA	NA	NA	ENSG00000163206	4184	SMCP
ENSG00000163207.6	0	NA	NA	NA	NA	NA	ENSG00000163207	3713	IVL
ENSG00000163209.14	0	NA	NA	NA	NA	NA	ENSG00000163209	6707	SPRR3
ENSG00000163214.20	2781.5	-0.0962059	0.0465606	-2.06625	0.0388049	0.0935529	ENSG00000163214	90957	DHX57
ENSG00000163216.6	0.0407744	0.422219	4.18074	0.100991	0.919557	NA	ENSG00000163216	6703	SPRR2D
ENSG00000163217.1	0	NA	NA	NA	NA	NA	ENSG00000163217	27302	BMP10
ENSG00000163218.14	0.0634613	0	4.18129	0	1	NA	ENSG00000163218	57115	PGLYRP4
ENSG00000163219.11	6.59937	0.744318	0.630016	1.18143	0.237433	0.394058	ENSG00000163219	9938	ARHGAP25
ENSG00000163220.10	0	NA	NA	NA	NA	NA	ENSG00000163220	6280	S100A9
ENSG00000163221.8	0	NA	NA	NA	NA	NA	ENSG00000163221	6283	S100A12
ENSG00000163235.15	24.2202	-0.293136	0.357869	-0.819116	0.41272	0.581955	ENSG00000163235	7039	TGFA
ENSG00000163239.12	7.2016	-1.74562	0.524506	-3.32813	0.000874323	0.00338623	ENSG00000163239	126668	TDRD10
ENSG00000163249.9	957.423	0.0642737	0.0703855	0.913167	0.361155	0.531004	ENSG00000163249	151195	CCNYL1
ENSG00000163251.3	84.3537	-0.841129	0.274165	-3.06797	0.00215517	0.00756213	ENSG00000163251	7855	FZD5
ENSG00000163254.4	2.64647	-0.122811	0.868791	-0.141358	0.887587	0.936208	ENSG00000163254	1420	CRYGC
ENSG00000163257.10	2709	0.0898214	0.0595452	1.50846	0.131437	0.251361	ENSG00000163257	54876	DCAF16
ENSG00000163263.6	20.3561	3.36687	0.488503	6.89221	5.49325e-12	7.54075e-11	ENSG00000163263	388701	C1orf189
ENSG00000163273.3	130.724	-1.31728	0.275417	-4.78286	1.72821e-06	1.1156e-05	ENSG00000163273	4880	NPPC
ENSG00000163281.11	772.33	0.118345	0.0820287	1.44273	0.149096	0.277741	ENSG00000163281	132789	GNPDA2
ENSG00000163283.6	0.387221	-1.53805	2.5817	-0.59575	0.551342	NA	ENSG00000163283	250	ALPP
ENSG00000163285.7	545.843	1.77607	0.456856	3.88759	0.000101245	0.000478446	ENSG00000163285	2565	GABRG1
ENSG00000163286.7	0	NA	NA	NA	NA	NA	ENSG00000163286	251	ALPG
ENSG00000163288.13	173.781	-1.53119	0.466847	-3.27986	0.00103859	0.00394707	ENSG00000163288	2560	GABRB1
ENSG00000163291.14	2208.26	-0.253101	0.0681068	-3.71624	0.000202207	0.00089895	ENSG00000163291	152559	PAQR3
ENSG00000163293.11	34.8727	0.854963	0.275676	3.10133	0.00192652	0.00684305	ENSG00000163293	152519	NIPAL1
ENSG00000163295.4	0	NA	NA	NA	NA	NA	ENSG00000163295	248	ALPI
ENSG00000163297.16	890.481	0.956256	0.166694	5.73658	9.66063e-09	8.71699e-08	ENSG00000163297	118429	ANTXR2
ENSG00000163312.10	339.89	-0.0442516	0.0939307	-0.471109	0.637563	0.770445	ENSG00000163312	113510	HELQ
ENSG00000163319.10	642.723	0.0240679	0.111819	0.215239	0.829581	0.89996	ENSG00000163319	51023	MRPS18C
ENSG00000163320.10	7759.92	-0.167759	0.0591901	-2.83424	0.00459348	0.0148346	ENSG00000163320	8545	CGGBP1
ENSG00000163322.13	259.525	1.00042	0.140626	7.11404	1.12693e-12	1.68497e-11	ENSG00000163322	84142	ABRAXAS1
ENSG00000163328.13	1107.2	-0.555654	0.0993137	-5.59494	2.20692e-08	1.8995e-07	ENSG00000163328	151556	GPR155
ENSG00000163331.10	5.23384	-0.302084	0.92886	-0.32522	0.745015	0.844386	ENSG00000163331	92196	DAPL1
ENSG00000163344.5	1323.01	-0.0749643	0.0661341	-1.13352	0.256996	0.417707	ENSG00000163344	10654	PMVK
ENSG00000163346.16	3206.6	1.61707	0.17759	9.10565	8.5751e-20	2.7909e-18	ENSG00000163346	57326	PBXIP1
ENSG00000163347.5	76.0979	1.16964	0.201917	5.79269	6.92672e-09	6.38811e-08	ENSG00000163347	9076	CLDN1
ENSG00000163348.3	2292.88	0.0549525	0.0694093	0.791717	0.428526	0.597213	ENSG00000163348	90780	PYGO2
ENSG00000163349.21	4937.24	0.356743	0.0785436	4.54197	5.57304e-06	3.31258e-05	ENSG00000163349	204851	HIPK1
ENSG00000163352.5	0.581017	-1.56124	1.93283	-0.807747	0.419236	NA	ENSG00000163352	55891	LENEP
ENSG00000163354.14	37.8817	0.581222	0.215603	2.69579	0.00702218	0.021668	ENSG00000163354	127579	DCST2
ENSG00000163357.10	0.513176	0.486998	2.34584	0.2076	0.835541	NA	ENSG00000163357	149095	DCST1
ENSG00000163359.15	2834.09	7.6672	0.858691	8.92894	4.30112e-19	1.3029e-17	ENSG00000163359	1293	COL6A3
ENSG00000163362.10	151.923	0.879516	0.172602	5.09563	3.47588e-07	2.49078e-06	ENSG00000163362	55765	INAVA
ENSG00000163364.9	0.102749	-0.72485	4.18129	-0.173355	0.862372	NA	ENSG00000163364	NA	LINC01116
ENSG00000163374.19	2266.76	-0.167553	0.0428756	-3.90789	9.31069e-05	0.000444417	ENSG00000163374	55249	YY1AP1
ENSG00000163376.11	235.398	-0.421379	0.161676	-2.60631	0.00915229	0.027235	ENSG00000163376	84541	KBTBD8
ENSG00000163377.14	107.16	0.786667	0.276981	2.84015	0.0045093	0.0145813	ENSG00000163377	151647	TAFA4
ENSG00000163378.13	199.487	0.513755	0.114621	4.48222	7.38691e-06	4.29586e-05	ENSG00000163378	285203	EOGT
ENSG00000163380.15	1.18855	-0.821335	2.1059	-0.390016	0.696525	0.811882	ENSG00000163380	56203	LMOD3
ENSG00000163382.11	1773.66	0.487256	0.0836822	5.82269	5.79084e-09	5.40285e-08	ENSG00000163382	128240	NAXE
ENSG00000163389.10	775.517	-0.0197584	0.0833388	-0.237085	0.812591	0.888826	ENSG00000163389	56983	POGLUT1
ENSG00000163393.12	421.711	-1.15856	0.128339	-9.0274	1.75792e-19	5.51616e-18	ENSG00000163393	55356	SLC22A15
ENSG00000163394.5	0.371403	-2.11162	3.66043	-0.576879	0.564021	NA	ENSG00000163394	886	CCKAR
ENSG00000163395.16	7.91239	0.684467	1.06024	0.645575	0.518554	0.676943	ENSG00000163395	91156	IGFN1
ENSG00000163399.15	7487.22	-0.204376	0.0894556	-2.28466	0.0223326	0.0586773	ENSG00000163399	476	ATP1A1
ENSG00000163406.10	2636.16	0.770597	0.235164	3.27685	0.0010497	0.00398606	ENSG00000163406	6565	SLC15A2
ENSG00000163412.12	1107.29	-0.541948	0.0879178	-6.16425	7.0816e-10	7.42096e-09	ENSG00000163412	317649	EIF4E3
ENSG00000163421.8	2.29431	-1.52113	0.949643	-1.60179	0.109201	0.217501	ENSG00000163421	60675	PROK2
ENSG00000163424.8	0	NA	NA	NA	NA	NA	ENSG00000163424	152405	TEX55
ENSG00000163428.3	2035.83	-0.037589	0.0987185	-0.38077	0.703374	0.816669	ENSG00000163428	116064	LRRC58
ENSG00000163430.9	9627.52	2.89069	0.227515	12.7055	5.51213e-37	7.753e-35	ENSG00000163430	11167	FSTL1
ENSG00000163431.12	35.2359	2.05078	0.370994	5.52779	3.24297e-08	2.72176e-07	ENSG00000163431	25802	LMOD1
ENSG00000163435.15	12.7394	-0.101887	0.420833	-0.242107	0.808697	0.886378	ENSG00000163435	1999	ELF3
ENSG00000163440.10	1.03176	2.636	1.5138	1.74132	0.0816272	0.172018	ENSG00000163440	132954	PDCL2
ENSG00000163444.11	2305.85	-0.437642	0.101172	-4.32574	1.52018e-05	8.37268e-05	ENSG00000163444	92703	TMEM183A
ENSG00000163449.10	1526.75	-0.428232	0.111859	-3.82833	0.000129016	0.000597181	ENSG00000163449	92691	TMEM169
ENSG00000163453.11	59.3914	4.7134	0.94078	5.0101	5.4401e-07	3.79155e-06	ENSG00000163453	3490	IGFBP7
ENSG00000163462.17	2077.05	-0.666868	0.125703	-5.30512	1.12599e-07	8.70137e-07	ENSG00000163462	80128	TRIM46
ENSG00000163463.11	317.284	0.248625	0.102299	2.43039	0.0150827	0.041994	ENSG00000163463	200185	KRTCAP2
ENSG00000163464.7	0.311251	-0.72485	4.18129	-0.173355	0.862372	NA	ENSG00000163464	3577	CXCR1
ENSG00000163466.15	6075.96	-0.0713768	0.0737869	-0.967338	0.333375	0.502714	ENSG00000163466	10109	ARPC2
ENSG00000163467.11	4.85666	-0.326475	0.730264	-0.447064	0.654829	0.783142	ENSG00000163467	128229	TSACC
ENSG00000163468.14	9263.55	-0.102331	0.0661175	-1.54771	0.121692	0.236671	ENSG00000163468	7203	CCT3
ENSG00000163472.18	213.906	0.153633	0.137464	1.11762	0.263728	0.425338	ENSG00000163472	84283	TMEM79
ENSG00000163479.13	3977.93	0.302131	0.0987279	3.06024	0.0022116	0.00773398	ENSG00000163479	6746	SSR2
ENSG00000163481.7	1160.19	-0.223454	0.0654879	-3.41214	0.000644546	0.00257469	ENSG00000163481	64320	RNF25
ENSG00000163482.11	3113.29	0.712685	0.138641	5.14051	2.73989e-07	1.99349e-06	ENSG00000163482	27148	STK36
ENSG00000163485.15	1064.07	-0.442252	0.144201	-3.0669	0.0021629	0.00758643	ENSG00000163485	134	ADORA1
ENSG00000163491.16	270.253	0.198212	0.164166	1.20739	0.227282	0.381653	ENSG00000163491	152110	NEK10
ENSG00000163492.13	7.60917	-2.53976	0.693646	-3.66147	0.000250776	0.00109215	ENSG00000163492	285025	CCDC141
ENSG00000163497.2	0.782483	-0.144309	2.076	-0.0695129	0.944581	NA	ENSG00000163497	54738	FEV
ENSG00000163499.11	0.927415	1.87836	1.64875	1.13926	0.254594	0.414959	ENSG00000163499	1412	CRYBA2
ENSG00000163501.6	7.54737	1.86084	0.578556	3.21636	0.00129829	0.00481696	ENSG00000163501	3549	IHH
ENSG00000163507.13	614.275	0.0194852	0.0942031	0.206843	0.836133	0.9037	ENSG00000163507	57650	CIP2A
ENSG00000163508.12	27.1099	2.18829	0.518488	4.22052	2.43742e-05	0.000129137	ENSG00000163508	8320	EOMES
ENSG00000163510.13	1012.87	-0.205166	0.108521	-1.89056	0.0586828	0.131581	ENSG00000163510	57703	CWC22
ENSG00000163512.13	2452.5	-0.124621	0.079812	-1.56143	0.118423	0.231567	ENSG00000163512	64343	AZI2
ENSG00000163513.17	415.08	3.03515	0.416109	7.29412	3.00607e-13	4.84119e-12	ENSG00000163513	7048	TGFBR2
ENSG00000163515.6	0.123134	-1.15571	4.17747	-0.276652	0.782048	NA	ENSG00000163515	84666	RETNLB
ENSG00000163516.13	1395.98	0.329439	0.0985811	3.3418	0.00083236	0.0032358	ENSG00000163516	55139	ANKZF1
ENSG00000163517.14	1018.36	-0.173318	0.072454	-2.39211	0.0167516	0.0459054	ENSG00000163517	79885	HDAC11
ENSG00000163518.10	0	NA	NA	NA	NA	NA	ENSG00000163518	83417	FCRL4
ENSG00000163519.13	1.58809	3.56737	1.39313	2.56068	0.0104468	0.0304875	ENSG00000163519	50852	TRAT1
ENSG00000163520.13	483.026	3.09986	0.347509	8.92021	4.65393e-19	1.39768e-17	ENSG00000163520	2199	FBLN2
ENSG00000163521.15	514.003	1.32339	0.173872	7.61128	2.71384e-14	4.8461e-13	ENSG00000163521	79411	GLB1L
ENSG00000163527.9	4602.08	0.157624	0.0728515	2.16364	0.0304921	0.076319	ENSG00000163527	201595	STT3B
ENSG00000163528.12	448.567	-0.493399	0.0934712	-5.27862	1.30158e-07	9.93488e-07	ENSG00000163528	131474	CHCHD4
ENSG00000163530.4	5.97554	-1.46148	0.671937	-2.17502	0.0296283	0.0744632	ENSG00000163530	151871	DPPA2
ENSG00000163531.15	15646.5	-0.313365	0.0770116	-4.06906	4.72033e-05	0.000238015	ENSG00000163531	23114	NFASC
ENSG00000163534.14	0.0562219	0	4.18129	0	1	NA	ENSG00000163534	115350	FCRL1
ENSG00000163535.17	387.971	0.352125	0.11443	3.0772	0.00208954	0.00736418	ENSG00000163535	151246	SGO2
ENSG00000163536.12	1858.47	-0.292002	0.136084	-2.14574	0.0318937	0.0792934	ENSG00000163536	5274	SERPINI1
ENSG00000163539.15	23974.6	-0.560708	0.0858793	-6.52903	6.61987e-11	7.95578e-10	ENSG00000163539	23122	CLASP2
ENSG00000163541.11	2413.26	-0.200785	0.0803894	-2.49766	0.0125016	0.0356551	ENSG00000163541	8802	SUCLG1
ENSG00000163545.8	598.946	0.986282	0.20731	4.75752	1.95983e-06	1.25299e-05	ENSG00000163545	81788	NUAK2
ENSG00000163554.11	1.39318	-0.476788	1.2318	-0.387067	0.698706	0.813341	ENSG00000163554	6708	SPTA1
ENSG00000163558.12	2309.44	-0.166778	0.072881	-2.28836	0.0221165	0.0581806	ENSG00000163558	5584	PRKCI
ENSG00000163563.7	0.0407744	0.422219	4.18074	0.100991	0.919557	NA	ENSG00000163563	4332	MNDA
ENSG00000163564.14	0	NA	NA	NA	NA	NA	ENSG00000163564	149628	PYHIN1
ENSG00000163565.18	151.994	-0.103816	0.238431	-0.435413	0.663262	0.789081	ENSG00000163565	3428	IFI16
ENSG00000163568.13	158.685	0.419566	0.124341	3.37431	0.000740004	0.002914	ENSG00000163568	9447	AIM2
ENSG00000163576.17	137.105	1.48802	0.147891	10.0616	8.16725e-24	3.8746e-22	ENSG00000163576	151651	EFHB
ENSG00000163577.7	233.195	-0.0545578	0.115847	-0.470946	0.637679	0.770445	ENSG00000163577	56648	EIF5A2
ENSG00000163581.13	0.869728	-0.571504	1.67382	-0.341438	0.732774	NA	ENSG00000163581	6514	SLC2A2
ENSG00000163584.17	263.739	0.20922	0.193539	1.08102	0.279688	0.4436	ENSG00000163584	200916	RPL22L1
ENSG00000163586.9	1.44051	-2.95189	1.73865	-1.69781	0.0895445	0.18545	ENSG00000163586	2168	FABP1
ENSG00000163590.13	5500.4	-0.241609	0.0777821	-3.10623	0.0018949	0.00674763	ENSG00000163590	151742	PPM1L
ENSG00000163596.16	1771.43	-0.354889	0.0748646	-4.74041	2.1329e-06	1.35405e-05	ENSG00000163596	130026	ICA1L
ENSG00000163597.14	1265.52	0.213144	0.081969	2.6003	0.00931419	0.0276492	ENSG00000163597	NA	SNHG16
ENSG00000163599.14	0.467306	-0.55859	2.49119	-0.224227	0.822581	NA	ENSG00000163599	1493	CTLA4
ENSG00000163600.12	0.224346	0.071338	4.15578	0.0171659	0.986304	NA	ENSG00000163600	29851	ICOS
ENSG00000163602.9	3868.47	-0.44243	0.0738671	-5.98954	2.1044e-09	2.08208e-08	ENSG00000163602	23429	RYBP
ENSG00000163605.14	2472.68	0.169386	0.0729561	2.32176	0.0202459	0.0539868	ENSG00000163605	151987	PPP4R2
ENSG00000163606.10	9.30744	-0.84994	0.536229	-1.58503	0.11296	0.223314	ENSG00000163606	131450	CD200R1
ENSG00000163607.14	454.592	0.075337	0.0902592	0.834674	0.403902	0.573868	ENSG00000163607	29083	GTPBP8
ENSG00000163608.14	1651.74	0.24708	0.106906	2.31119	0.0208223	0.0553061	ENSG00000163608	25871	NEPRO
ENSG00000163611.11	569.66	0.583358	0.0973729	5.99096	2.08602e-09	2.06463e-08	ENSG00000163611	152185	SPICE1
ENSG00000163612.10	2.27797	3.93561	1.18495	3.32133	0.000895888	0.0034597	ENSG00000163612	NA	FAM86KP
ENSG00000163617.10	1070.24	0.541283	0.0851321	6.35815	2.04195e-10	2.3074e-09	ENSG00000163617	57577	CCDC191
ENSG00000163618.17	7244.45	-0.544188	0.107348	-5.06939	3.99088e-07	2.83083e-06	ENSG00000163618	8618	CADPS
ENSG00000163623.9	54.6529	5.27515	0.510401	10.3353	4.8789e-25	2.60612e-23	ENSG00000163623	4825	NKX6-1
ENSG00000163624.5	983.455	0.301243	0.104239	2.88993	0.0038533	0.0126962	ENSG00000163624	1040	CDS1
ENSG00000163625.15	10382.4	-0.05625	0.0598585	-0.939715	0.347364	0.517028	ENSG00000163625	23001	WDFY3
ENSG00000163626.16	1132.89	-0.193823	0.0586076	-3.30714	0.000942544	0.00362338	ENSG00000163626	285521	COX18
ENSG00000163629.12	4014.06	0.817255	0.118598	6.89095	5.54192e-12	7.59639e-11	ENSG00000163629	5783	PTPN13
ENSG00000163630.10	2684.3	-3.81029	0.443979	-8.58214	9.31281e-18	2.40466e-16	ENSG00000163630	132204	SYNPR
ENSG00000163631.16	28.7298	-0.665295	0.249334	-2.66829	0.00762394	0.0232455	ENSG00000163631	213	ALB
ENSG00000163632.12	0	NA	NA	NA	NA	NA	ENSG00000163632	132200	C3orf49
ENSG00000163633.10	55.392	0.218434	0.193376	1.12958	0.258652	0.419608	ENSG00000163633	132989	C4orf36
ENSG00000163634.11	870.49	-0.0758515	0.109095	-0.695278	0.486881	0.649902	ENSG00000163634	80145	THOC7
ENSG00000163635.17	1374.9	0.0672875	0.0911761	0.737995	0.460517	0.627489	ENSG00000163635	6314	ATXN7
ENSG00000163636.10	1960.02	0.128154	0.105603	1.21355	0.224921	0.378542	ENSG00000163636	9861	PSMD6
ENSG00000163637.11	3392.15	-1.09418	0.106954	-10.2304	1.44915e-24	7.3883e-23	ENSG00000163637	166336	PRICKLE2
ENSG00000163638.13	542.605	0.0780642	0.21459	0.363784	0.716019	0.825131	ENSG00000163638	56999	ADAMTS9
ENSG00000163644.14	4082.29	-0.759097	0.0852881	-8.90039	5.5653e-19	1.65716e-17	ENSG00000163644	152926	PPM1K
ENSG00000163645.14	3.88994	0.518711	0.688793	0.753072	0.451407	0.618841	ENSG00000163645	131831	ERICH6
ENSG00000163646.10	0.316467	3.01078	4.14038	0.727175	0.467119	NA	ENSG00000163646	7401	CLRN1
ENSG00000163655.15	2828.48	0.215575	0.084464	2.55227	0.0107022	0.0311134	ENSG00000163655	8833	GMPS
ENSG00000163659.12	640.668	0.391117	0.147868	2.64504	0.00816819	0.0246898	ENSG00000163659	25976	TIPARP
ENSG00000163660.11	2477.79	0.177032	0.15402	1.14941	0.250388	0.409809	ENSG00000163660	57018	CCNL1
ENSG00000163661.3	911.358	-0.173936	0.157567	-1.10389	0.269642	0.432286	ENSG00000163661	5806	PTX3
ENSG00000163666.8	22.5461	1.06463	0.337071	3.15849	0.0015859	0.00576038	ENSG00000163666	8820	HESX1
ENSG00000163673.6	166.041	-1.41471	0.18884	-7.49156	6.80607e-14	1.16658e-12	ENSG00000163673	85443	DCLK3
ENSG00000163681.14	1504.17	0.295002	0.0838731	3.51724	0.00043606	0.00180339	ENSG00000163681	7871	SLMAP
ENSG00000163682.15	8304.76	0.308531	0.13678	2.25568	0.0240908	0.0625944	ENSG00000163682	6133	RPL9
ENSG00000163683.11	2293.44	-0.126198	0.0779177	-1.61963	0.105311	0.211347	ENSG00000163683	201895	SMIM14
ENSG00000163684.11	1174.39	-0.0584026	0.0842466	-0.693234	0.488163	0.651023	ENSG00000163684	11102	RPP14
ENSG00000163686.13	852.087	0.0523836	0.111018	0.471848	0.637035	0.770188	ENSG00000163686	57406	ABHD6
ENSG00000163687.13	0.465366	0.309081	2.25481	0.137076	0.890971	NA	ENSG00000163687	1776	DNASE1L3
ENSG00000163689.18	27.8942	-1.25695	0.294463	-4.26861	1.96695e-05	0.00010614	ENSG00000163689	200844	C3orf67
ENSG00000163694.14	54.8586	2.68515	0.277699	9.66928	4.07229e-22	1.67131e-20	ENSG00000163694	54502	RBM47
ENSG00000163697.16	6787.62	-0.498302	0.0808867	-6.16049	7.25191e-10	7.59091e-09	ENSG00000163697	323	APBB2
ENSG00000163701.18	27.2654	0.736803	0.255392	2.88499	0.00391423	0.0128681	ENSG00000163701	132014	IL17RE
ENSG00000163702.18	127.872	1.11386	0.219743	5.06891	4.00106e-07	2.83733e-06	ENSG00000163702	84818	IL17RC
ENSG00000163703.17	1384.01	-0.364545	0.112226	-3.2483	0.00116096	0.00435884	ENSG00000163703	78987	CRELD1
ENSG00000163704.11	644.277	-0.21895	0.12948	-1.69099	0.0908379	0.187642	ENSG00000163704	285368	PRRT3
ENSG00000163705.12	0.0907106	-0.158891	4.16915	-0.0381111	0.969599	NA	ENSG00000163705	115795	FANCD2OS
ENSG00000163710.7	186.354	-1.11638	0.217584	-5.1308	2.88513e-07	2.08939e-06	ENSG00000163710	26577	PCOLCE2
ENSG00000163714.17	6708.82	-0.13388	0.0664712	-2.01411	0.0439981	0.103741	ENSG00000163714	23350	U2SURP
ENSG00000163719.18	1017.38	0.194202	0.0909805	2.13455	0.0327979	0.0811467	ENSG00000163719	64419	MTMR14
ENSG00000163728.10	2899.68	-0.141913	0.0607288	-2.33684	0.0194477	0.0521748	ENSG00000163728	151613	TTC14
ENSG00000163734.4	17.976	1.89344	0.416328	4.54795	5.41702e-06	3.22669e-05	ENSG00000163734	2921	CXCL3
ENSG00000163735.6	5.33812	4.37781	0.981251	4.46146	8.14024e-06	4.6959e-05	ENSG00000163735	6374	CXCL5
ENSG00000163736.3	0	NA	NA	NA	NA	NA	ENSG00000163736	5473	PPBP
ENSG00000163737.3	0.0403512	0	4.18129	0	1	NA	ENSG00000163737	5196	PF4
ENSG00000163738.18	961.682	0.45338	0.085848	5.28119	1.28345e-07	9.81254e-07	ENSG00000163738	441024	MTHFD2L
ENSG00000163739.4	4.99881	3.90464	1.18415	3.29742	0.000975782	0.00373066	ENSG00000163739	2919	CXCL1
ENSG00000163743.13	1806.48	-0.34095	0.0726422	-4.69355	2.68505e-06	1.67981e-05	ENSG00000163743	25898	RCHY1
ENSG00000163746.11	0.0796344	0	4.18129	0	1	NA	ENSG00000163746	57047	PLSCR2
ENSG00000163749.17	0.858277	-1.23629	1.83659	-0.673143	0.500856	NA	ENSG00000163749	339965	CCDC158
ENSG00000163751.3	0.250749	1.41279	4.04703	0.349092	0.727021	NA	ENSG00000163751	1359	CPA3
ENSG00000163754.17	1647.77	-0.615023	0.136349	-4.51065	6.46279e-06	3.80028e-05	ENSG00000163754	2992	GYG1
ENSG00000163755.8	702.17	0.0630011	0.0894448	0.704358	0.48121	0.645039	ENSG00000163755	84343	HPS3
ENSG00000163762.6	12.0533	5.31337	0.840158	6.32425	2.54471e-10	2.83883e-09	ENSG00000163762	116441	TM4SF18
ENSG00000163781.12	2320.34	0.0498339	0.106613	0.467427	0.640194	0.77204	ENSG00000163781	11073	TOPBP1
ENSG00000163785.12	1722.83	0.634627	0.0824396	7.69809	1.3812e-14	2.54006e-13	ENSG00000163785	6259	RYK
ENSG00000163788.13	2252.04	-0.546525	0.0734661	-7.43914	1.01342e-13	1.70878e-12	ENSG00000163788	54861	SNRK
ENSG00000163792.6	0.0588243	0	4.18129	0	1	NA	ENSG00000163792	150921	TCF23
ENSG00000163793.12	4.55999	-1.48468	0.83859	-1.77045	0.0766525	0.163579	ENSG00000163793	285126	DNAJC5G
ENSG00000163794.6	54.6905	-0.484645	0.27821	-1.74201	0.0815068	0.171826	ENSG00000163794	7349	UCN
ENSG00000163795.13	1423.09	0.087225	0.0848153	1.02841	0.303756	0.471215	ENSG00000163795	130557	ZNF513
ENSG00000163798.13	1408.07	-0.210205	0.077552	-2.7105	0.00671813	0.0208287	ENSG00000163798	22950	SLC4A1AP
ENSG00000163803.12	261.604	-1.33631	0.19189	-6.96394	3.30891e-12	4.67524e-11	ENSG00000163803	151056	PLB1
ENSG00000163806.15	17.4139	0.428087	0.348121	1.22971	0.218806	0.371018	ENSG00000163806	245711	SPDYA
ENSG00000163807.5	1437.75	-0.190343	0.0711912	-2.67368	0.00750237	0.0229373	ENSG00000163807	57456	KIAA1143
ENSG00000163808.16	565.798	0.562614	0.172967	3.25273	0.00114304	0.00429575	ENSG00000163808	56992	KIF15
ENSG00000163810.11	1.44755	-1.06788	1.04893	-1.01807	0.308643	0.476446	ENSG00000163810	7047	TGM4
ENSG00000163811.11	1258.44	-0.123825	0.106883	-1.15851	0.246656	0.405224	ENSG00000163811	23160	WDR43
ENSG00000163812.13	2642.84	0.0888279	0.0643626	1.38012	0.167551	0.303445	ENSG00000163812	51304	ZDHHC3
ENSG00000163814.7	4.84372	-0.592565	0.692957	-0.855125	0.392482	0.562255	ENSG00000163814	64866	CDCP1
ENSG00000163815.5	8.20085	0.943615	0.534273	1.76617	0.0773678	0.164704	ENSG00000163815	7123	CLEC3B
ENSG00000163817.15	20.2577	1.93815	0.699149	2.77216	0.00556862	0.0175993	ENSG00000163817	54716	SLC6A20
ENSG00000163818.16	1242.67	0.82243	0.0968979	8.48759	2.10971e-17	5.2027e-16	ENSG00000163818	54585	LZTFL1
ENSG00000163820.14	574.901	0.413041	0.144273	2.86291	0.00419768	0.0136843	ENSG00000163820	79443	FYCO1
ENSG00000163823.3	0.418784	1.85193	2.57125	0.720246	0.471373	NA	ENSG00000163823	1230	CCR1
ENSG00000163825.3	0	NA	NA	NA	NA	NA	ENSG00000163825	83597	RTP3
ENSG00000163827.12	47.6515	3.85534	0.345918	11.1452	7.55533e-29	5.7001e-27	ENSG00000163827	79442	LRRC2
ENSG00000163832.15	1174.98	0.0565399	0.0731122	0.77333	0.439327	0.607427	ENSG00000163832	54859	ELP6
ENSG00000163833.7	1.64599	1.99085	1.26301	1.57628	0.114962	0.226398	ENSG00000163833	51725	FBXO40
ENSG00000163840.9	127.953	0.0220482	0.278681	0.0791161	0.93694	0.966284	ENSG00000163840	151636	DTX3L
ENSG00000163848.18	2878.3	-0.00494742	0.0804301	-0.061512	0.950951	0.973916	ENSG00000163848	7707	ZNF148
ENSG00000163864.14	18.8738	0.505151	0.45907	1.10038	0.271167	0.43396	ENSG00000163864	349565	NMNAT3
ENSG00000163866.8	844.279	0.0631862	0.0776456	0.813777	0.415773	0.585092	ENSG00000163866	113444	SMIM12
ENSG00000163867.16	581.344	-0.186345	0.0891608	-2.08998	0.0366192	0.0891202	ENSG00000163867	9204	ZMYM6
ENSG00000163870.14	853.275	0.0284665	0.09437	0.301648	0.762921	0.856635	ENSG00000163870	131601	TPRA1
ENSG00000163872.15	5062.45	-0.148431	0.0850896	-1.74441	0.0810874	0.171048	ENSG00000163872	55689	YEATS2
ENSG00000163873.9	2581.68	-3.01438	0.398724	-7.56008	4.02831e-14	7.06468e-13	ENSG00000163873	2899	GRIK3
ENSG00000163874.8	23.5093	1.20261	0.341663	3.51988	0.000431744	0.00178844	ENSG00000163874	80149	ZC3H12A
ENSG00000163875.15	4015.88	-0.231508	0.0708357	-3.26824	0.0010822	0.00409502	ENSG00000163875	64769	MEAF6
ENSG00000163877.9	748.77	0.101236	0.104912	0.964969	0.33456	0.503866	ENSG00000163877	79753	SNIP1
ENSG00000163879.10	2982.56	1.15316	0.144103	8.00235	1.22071e-15	2.5347e-14	ENSG00000163879	7802	DNALI1
ENSG00000163882.9	981.892	0.227739	0.0832801	2.73462	0.00624522	0.0194746	ENSG00000163882	5437	POLR2H
ENSG00000163884.3	330.551	-0.441347	0.123521	-3.57305	0.00035285	0.00149053	ENSG00000163884	28999	KLF15
ENSG00000163885.11	187.405	0.921594	0.327598	2.81318	0.00490538	0.015733	ENSG00000163885	348807	CFAP100
ENSG00000163888.3	1169.54	-0.484804	0.109443	-4.42972	9.43561e-06	5.38546e-05	ENSG00000163888	94032	CAMK2N2
ENSG00000163898.9	72.2346	0.434684	0.431071	1.00838	0.313271	0.481143	ENSG00000163898	200879	LIPH
ENSG00000163900.10	670.471	0.0208687	0.0840013	0.248433	0.8038	0.883108	ENSG00000163900	90407	TMEM41A
ENSG00000163902.11	7229.4	0.128858	0.05817	2.2152	0.0267462	0.0682818	ENSG00000163902	6184	RPN1
ENSG00000163904.12	2660.99	0.0934491	0.0509812	1.83301	0.0668012	0.146064	ENSG00000163904	59343	SENP2
ENSG00000163909.7	101.58	0.378818	0.392556	0.965004	0.334543	0.503866	ENSG00000163909	26508	HEYL
ENSG00000163913.11	1831.56	0.584317	0.117382	4.97792	6.42698e-07	4.42973e-06	ENSG00000163913	55764	IFT122
ENSG00000163914.4	2.45231	-0.0872804	1.06661	-0.0818293	0.934782	0.965093	ENSG00000163914	6010	RHO
ENSG00000163915.7	0.462561	1.48639	3.33625	0.445526	0.655939	NA	ENSG00000163915	NA	IGF2BP2-AS1
ENSG00000163918.10	717.539	0.314948	0.118572	2.65618	0.00790318	0.0239846	ENSG00000163918	5984	RFC4
ENSG00000163923.9	115.597	-0.19548	0.189436	-1.03191	0.302116	0.469009	ENSG00000163923	116832	RPL39L
ENSG00000163930.9	4808.4	0.0900619	0.0585248	1.53887	0.123836	0.240027	ENSG00000163930	8314	BAP1
ENSG00000163931.15	6764.82	-0.250887	0.0730537	-3.43428	0.000594137	0.00239038	ENSG00000163931	7086	TKT
ENSG00000163932.13	139.287	-1.20874	0.210016	-5.75546	8.6405e-09	7.87521e-08	ENSG00000163932	5580	PRKCD
ENSG00000163933.9	760.998	0.253131	0.0848202	2.98433	0.00284204	0.0096704	ENSG00000163933	91869	RFT1
ENSG00000163935.13	1221.14	-0.249216	0.0932142	-2.67358	0.00750461	0.0229417	ENSG00000163935	51460	SFMBT1
ENSG00000163938.16	1761.32	-0.0750587	0.126111	-0.59518	0.551723	0.703381	ENSG00000163938	26354	GNL3
ENSG00000163939.18	7817.33	-0.123535	0.066543	-1.85647	0.0633861	0.140052	ENSG00000163939	55193	PBRM1
ENSG00000163945.15	862.736	0.502878	0.0995256	5.05275	4.35486e-07	3.07266e-06	ENSG00000163945	57654	UVSSA
ENSG00000163946.13	3693.25	0.184751	0.0599331	3.08263	0.00205182	0.00724859	ENSG00000163946	23272	TASOR
ENSG00000163947.11	732.348	-0.969202	0.0925044	-10.4774	1.0976e-25	6.2316e-24	ENSG00000163947	50650	ARHGEF3
ENSG00000163950.12	1444.61	-0.0181405	0.109309	-0.165956	0.868192	0.924382	ENSG00000163950	7884	SLBP
ENSG00000163956.10	3454.83	0.159923	0.077655	2.0594	0.0394561	0.0948695	ENSG00000163956	4043	LRPAP1
ENSG00000163958.13	11.7106	-1.10148	0.440773	-2.49898	0.0124551	0.0355334	ENSG00000163958	131540	ZDHHC19
ENSG00000163959.9	0.751349	-2.83737	1.56473	-1.81333	0.0697811	NA	ENSG00000163959	200931	SLC51A
ENSG00000163960.11	6261.24	0.083638	0.0595437	1.40465	0.160126	0.293646	ENSG00000163960	26043	UBXN7
ENSG00000163961.4	826.581	0.260423	0.0743338	3.50342	0.000459324	0.00189066	ENSG00000163961	165918	RNF168
ENSG00000163964.13	1382	-0.00594471	0.0638923	-0.0930426	0.92587	0.960178	ENSG00000163964	54965	PIGX
ENSG00000163975.11	22.2641	-0.575853	0.353203	-1.63037	0.103023	0.207544	ENSG00000163975	4241	MELTF
ENSG00000163982.5	1.32905	-1.06277	1.19745	-0.88753	0.374793	0.544959	ENSG00000163982	133060	OTOP1
ENSG00000163993.6	9.21088	-0.705294	0.433375	-1.62745	0.103642	0.208672	ENSG00000163993	6286	S100P
ENSG00000163995.18	903.885	-1.14085	0.1588	-7.18418	6.76134e-13	1.03812e-11	ENSG00000163995	84448	ABLIM2
ENSG00000164002.11	432.85	-0.0972169	0.0753975	-1.28939	0.197262	0.343197	ENSG00000164002	64789	EXO5
ENSG00000164007.10	3.25063	0.881927	0.759358	1.16141	0.245475	0.403882	ENSG00000164007	149461	CLDN19
ENSG00000164008.13	509.183	-0.199912	0.076376	-2.61747	0.00885846	0.0264726	ENSG00000164008	79078	C1orf50
ENSG00000164010.13	318.304	0.496903	0.177835	2.79417	0.00520331	0.0165915	ENSG00000164010	114625	ERMAP
ENSG00000164011.17	474.918	-0.00989068	0.143827	-0.0687679	0.945174	0.970557	ENSG00000164011	51058	ZNF691
ENSG00000164022.16	1197.52	0.0524913	0.0789872	0.664554	0.506336	0.66662	ENSG00000164022	9255	AIMP1
ENSG00000164023.14	87.3965	-0.120292	0.258855	-0.464707	0.642141	0.773339	ENSG00000164023	166929	SGMS2
ENSG00000164024.11	1601.96	-0.45557	0.0583206	-7.81147	5.65226e-15	1.08287e-13	ENSG00000164024	23173	METAP1
ENSG00000164031.16	1795.9	-0.0730922	0.0759913	-0.96185	0.336125	0.505651	ENSG00000164031	79982	DNAJB14
ENSG00000164032.11	5914.82	0.140981	0.155678	0.905592	0.365152	0.534802	ENSG00000164032	3015	H2AFZ
ENSG00000164035.9	14.4042	1.2085	0.477506	2.53085	0.0113785	0.0328233	ENSG00000164035	51705	EMCN
ENSG00000164037.16	64.7825	-0.818387	0.244297	-3.34996	0.000808218	0.00315422	ENSG00000164037	150159	SLC9B1
ENSG00000164038.14	1353.97	-0.754007	0.107556	-7.01038	2.37668e-12	3.42199e-11	ENSG00000164038	133308	SLC9B2
ENSG00000164039.14	734.302	0.661158	0.122975	5.37634	7.60141e-08	6.00518e-07	ENSG00000164039	56898	BDH2
ENSG00000164040.16	1799.05	0.0872506	0.0698741	1.24868	0.211781	0.361845	ENSG00000164040	10424	PGRMC2
ENSG00000164045.11	691.77	0.129319	0.124599	1.03788	0.299324	0.46578	ENSG00000164045	993	CDC25A
ENSG00000164047.4	0.133311	-0.72485	4.18129	-0.173355	0.862372	NA	ENSG00000164047	820	CAMP
ENSG00000164048.13	1421.93	-0.449425	0.0715617	-6.28024	3.38042e-10	3.70325e-09	ENSG00000164048	51385	ZNF589
ENSG00000164049.14	19.9548	-0.956511	0.309361	-3.09189	0.00198885	0.00704121	ENSG00000164049	285231	FBXW12
ENSG00000164050.12	6778.69	0.706287	0.125895	5.61013	2.0217e-08	1.74706e-07	ENSG00000164050	5364	PLXNB1
ENSG00000164051.13	575.002	-0.276262	0.0670135	-4.12248	3.74811e-05	0.000192248	ENSG00000164051	79714	CCDC51
ENSG00000164053.17	355.497	-0.215067	0.117093	-1.83672	0.0662511	0.145201	ENSG00000164053	84126	ATRIP
ENSG00000164054.15	6473.94	-0.180661	0.0861472	-2.09711	0.0359834	0.0878173	ENSG00000164054	51246	SHISA5
ENSG00000164056.10	907.643	0.476439	0.11317	4.20996	2.55419e-05	0.000134814	ENSG00000164056	10252	SPRY1
ENSG00000164061.4	8978.29	-0.478493	0.0949846	-5.03759	4.71427e-07	3.3104e-06	ENSG00000164061	8927	BSN
ENSG00000164062.12	3436.43	0.0961971	0.089295	1.0773	0.281348	0.445507	ENSG00000164062	327	APEH
ENSG00000164066.12	4200.55	0.715447	0.121635	5.88192	4.05525e-09	3.86602e-08	ENSG00000164066	27152	INTU
ENSG00000164068.15	2426.87	0.0579807	0.0660742	0.877509	0.38021	0.550177	ENSG00000164068	63891	RNF123
ENSG00000164070.11	2784.46	0.0129866	0.0678895	0.19129	0.848299	0.911578	ENSG00000164070	22824	HSPA4L
ENSG00000164073.9	782.617	-0.00479342	0.10397	-0.0461039	0.963227	0.981247	ENSG00000164073	256471	MFSD8
ENSG00000164074.14	609.434	-0.0924277	0.070279	-1.31515	0.188458	0.331175	ENSG00000164074	80167	ABHD18
ENSG00000164076.16	2812.83	-0.560677	0.128619	-4.35921	1.30533e-05	7.26511e-05	ENSG00000164076	79012	CAMKV
ENSG00000164077.13	928.613	-0.479306	0.0954515	-5.02146	5.12805e-07	3.58387e-06	ENSG00000164077	84315	MON1A
ENSG00000164078.12	87.7121	-0.0862063	0.18301	-0.471046	0.637608	0.770445	ENSG00000164078	4486	MST1R
ENSG00000164080.13	3832.51	0.144887	0.0831816	1.74181	0.0815414	0.171863	ENSG00000164080	23132	RAD54L2
ENSG00000164081.12	1119.98	0.0353509	0.0971894	0.363733	0.716058	0.825132	ENSG00000164081	51368	TEX264
ENSG00000164082.14	1303.43	-0.149621	0.113627	-1.31677	0.187915	0.330613	ENSG00000164082	2912	GRM2
ENSG00000164086.9	975.901	-0.37169	0.088533	-4.19832	2.68897e-05	0.000141448	ENSG00000164086	1849	DUSP7
ENSG00000164087.7	283.816	0.350923	0.112848	3.10971	0.00187272	0.00668332	ENSG00000164087	25886	POC1A
ENSG00000164088.17	139.07	0.634081	0.159774	3.96862	7.22913e-05	0.000352269	ENSG00000164088	132160	PPM1M
ENSG00000164089.8	12.59	-1.88	0.449165	-4.18554	2.84488e-05	0.000149033	ENSG00000164089	64850	ETNPPL
ENSG00000164091.11	17269.4	-0.214974	0.0518812	-4.14358	3.4192e-05	0.000176738	ENSG00000164091	80335	WDR82
ENSG00000164093.15	6.00855	2.67942	0.905427	2.95928	0.00308355	0.0104074	ENSG00000164093	5308	PITX2
ENSG00000164096.12	3577.32	-0.101286	0.0710728	-1.4251	0.154128	0.285284	ENSG00000164096	401152	C4orf3
ENSG00000164099.3	873.687	1.10141	0.172539	6.38353	1.7305e-10	1.97621e-09	ENSG00000164099	8492	PRSS12
ENSG00000164100.8	875.364	-0.379191	0.126438	-2.99903	0.00270837	0.00927178	ENSG00000164100	9348	NDST3
ENSG00000164104.11	2041.71	0.560718	0.20223	2.77267	0.00555982	0.0175762	ENSG00000164104	3148	HMGB2
ENSG00000164105.3	316.701	0.350991	0.118253	2.96814	0.00299608	0.0101489	ENSG00000164105	8819	SAP30
ENSG00000164106.7	73.7133	0.431845	0.26269	1.64393	0.10019	0.20305	ENSG00000164106	11341	SCRG1
ENSG00000164107.8	0.0944727	0.429296	4.18129	0.102671	0.918224	NA	ENSG00000164107	9464	HAND2
ENSG00000164109.13	655.425	-0.102703	0.189882	-0.540876	0.588593	0.732666	ENSG00000164109	4085	MAD2L1
ENSG00000164111.14	4525.93	0.703134	0.125601	5.59817	2.16627e-08	1.86796e-07	ENSG00000164111	308	ANXA5
ENSG00000164112.12	19.9603	-1.17655	0.420123	-2.80048	0.00510261	0.0163057	ENSG00000164112	132332	TMEM155
ENSG00000164113.10	0.324039	1.60721	3.71664	0.432436	0.665425	NA	ENSG00000164113	132612	ADAD1
ENSG00000164114.18	2731.09	-0.308861	0.079415	-3.8892	0.000100576	0.000475608	ENSG00000164114	79884	MAP9
ENSG00000164116.16	722.904	-0.869506	0.158609	-5.48208	4.20345e-08	3.46349e-07	ENSG00000164116	2982	GUCY1A1
ENSG00000164117.12	476.521	0.3628	0.0946217	3.83421	0.000125967	0.000583936	ENSG00000164117	26269	FBXO8
ENSG00000164118.12	637.643	0.0829234	0.0652355	1.27114	0.20368	0.351262	ENSG00000164118	80817	CEP44
ENSG00000164120.13	167.851	-0.70055	0.185034	-3.78607	0.000153049	0.000697922	ENSG00000164120	3248	HPGD
ENSG00000164122.8	5.173	-1.75794	0.667364	-2.63415	0.00843473	0.0253531	ENSG00000164122	140458	ASB5
ENSG00000164123.6	14.9702	0.00381429	0.468629	0.00813924	0.993506	0.997261	ENSG00000164123	152940	C4orf45
ENSG00000164124.10	11.4749	-1.27309	0.5016	-2.53806	0.0111468	0.0322246	ENSG00000164124	55314	TMEM144
ENSG00000164125.15	949.289	0.354837	0.162341	2.18575	0.0288341	0.0727737	ENSG00000164125	51313	GASK1B
ENSG00000164128.6	310.579	-0.457178	0.106161	-4.30647	1.65879e-05	9.07535e-05	ENSG00000164128	4886	NPY1R
ENSG00000164129.11	42.5377	-0.33365	0.226067	-1.47589	0.139973	0.26413	ENSG00000164129	4889	NPY5R
ENSG00000164134.12	2150.7	0.0194003	0.0734671	0.264068	0.791728	0.875492	ENSG00000164134	80155	NAA15
ENSG00000164136.16	8.20096	-1.27168	0.531936	-2.39066	0.0168181	0.0460606	ENSG00000164136	3600	IL15
ENSG00000164142.15	32.5039	2.83453	0.365154	7.76256	8.32324e-15	1.56669e-13	ENSG00000164142	729830	FAM160A1
ENSG00000164144.14	810.106	0.442284	0.0649394	6.81071	9.71163e-12	1.28768e-10	ENSG00000164144	27236	ARFIP1
ENSG00000164151.11	3735.98	0.0899821	0.0610689	1.47345	0.14063	0.265083	ENSG00000164151	23379	ICE1
ENSG00000164161.9	165.814	2.14444	0.299466	7.16089	8.01537e-13	1.21797e-11	ENSG00000164161	64399	HHIP
ENSG00000164162.12	257.732	0.0313143	0.121453	0.257831	0.796537	0.87852	ENSG00000164162	10393	ANAPC10
ENSG00000164163.10	2466.62	-0.154326	0.0800364	-1.9282	0.0538304	0.122477	ENSG00000164163	6059	ABCE1
ENSG00000164164.15	1656.44	-0.208957	0.113847	-1.83542	0.0664428	0.14548	ENSG00000164164	54726	OTUD4
ENSG00000164167.9	463.723	0.00606984	0.112607	0.0539029	0.957013	0.977584	ENSG00000164167	11157	LSM6
ENSG00000164168.7	2522.48	-0.108025	0.0588756	-1.83481	0.0665344	0.145617	ENSG00000164168	55751	TMEM184C
ENSG00000164169.12	680.966	-0.296497	0.138558	-2.13987	0.0323652	0.0802385	ENSG00000164169	90826	PRMT9
ENSG00000164171.10	108.714	1.78278	0.182314	9.77864	1.39071e-22	5.89789e-21	ENSG00000164171	3673	ITGA2
ENSG00000164172.18	1450.53	-0.163332	0.0984912	-1.65834	0.0972481	0.19825	ENSG00000164172	4338	MOCS2
ENSG00000164175.14	93.9466	-0.582972	0.167532	-3.47977	0.000501836	0.00204728	ENSG00000164175	51151	SLC45A2
ENSG00000164176.12	5874.89	-0.655913	0.103701	-6.32502	2.53199e-10	2.82577e-09	ENSG00000164176	10085	EDIL3
ENSG00000164180.13	1064.91	-0.0148495	0.0711234	-0.208784	0.834617	0.903012	ENSG00000164180	153396	TMEM161B
ENSG00000164181.13	62.4427	-1.7409	0.285055	-6.10724	1.0137e-09	1.04468e-08	ENSG00000164181	79993	ELOVL7
ENSG00000164182.10	318.885	-0.363858	0.149226	-2.43831	0.0147561	0.0412258	ENSG00000164182	91942	NDUFAF2
ENSG00000164185.4	211.791	1.46585	0.293466	4.99495	5.88509e-07	4.08612e-06	ENSG00000164185	133923	ZNF474
ENSG00000164187.6	1789.08	-0.259393	0.0684345	-3.79038	0.000150417	0.000687261	ENSG00000164187	92255	LMBRD2
ENSG00000164188.8	162.981	0.98865	0.492207	2.00861	0.044579	0.104871	ENSG00000164188	202151	RANBP3L
ENSG00000164190.16	4362.3	0.232201	0.0707465	3.28216	0.00103016	0.00391824	ENSG00000164190	25836	NIPBL
ENSG00000164197.11	591.116	-0.542023	0.119891	-4.52099	6.15521e-06	3.63239e-05	ENSG00000164197	285671	RNF180
ENSG00000164199.15	10746.7	0.898941	0.113895	7.89272	2.95659e-15	5.86084e-14	ENSG00000164199	84059	ADGRV1
ENSG00000164209.16	3682.87	-0.332027	0.0766155	-4.33368	1.4664e-05	8.09718e-05	ENSG00000164209	91137	SLC25A46
ENSG00000164211.12	2165.77	-0.538834	0.129269	-4.16831	3.06864e-05	0.000159828	ENSG00000164211	134429	STARD4
ENSG00000164219.9	781.239	0.158599	0.0917111	1.72933	0.0837496	0.175552	ENSG00000164219	5229	PGGT1B
ENSG00000164220.6	7.38813	1.19182	0.652506	1.82653	0.0677704	0.147808	ENSG00000164220	2151	F2RL2
ENSG00000164221.12	1607.73	-0.445251	0.0870144	-5.11698	3.10474e-07	2.24262e-06	ENSG00000164221	153733	CCDC112
ENSG00000164236.11	89.3947	1.43868	0.245565	5.85868	4.6657e-09	4.41044e-08	ENSG00000164236	651746	ANKRD33B
ENSG00000164237.8	809.545	1.45357	0.111251	13.0657	5.16776e-39	8.4588e-37	ENSG00000164237	134147	CMBL
ENSG00000164241.13	19.6806	-2.88197	0.446036	-6.4613	1.03808e-10	1.21623e-09	ENSG00000164241	401207	C5orf63
ENSG00000164244.20	2206.6	0.233164	0.0802722	2.90466	0.00367647	0.0121608	ENSG00000164244	133619	PRRC1
ENSG00000164251.4	63.8538	-1.08101	0.269498	-4.0112	6.04112e-05	0.000298484	ENSG00000164251	2150	F2RL1
ENSG00000164252.12	1939.19	-0.0871815	0.061624	-1.41473	0.157146	0.289453	ENSG00000164252	55109	AGGF1
ENSG00000164253.12	2888.31	-0.399627	0.0815188	-4.90227	9.47375e-07	6.3651e-06	ENSG00000164253	55255	WDR41
ENSG00000164256.9	0.875837	-0.21522	2.03952	-0.105525	0.915959	NA	ENSG00000164256	56979	PRDM9
ENSG00000164258.11	1421.08	-0.176562	0.106791	-1.65334	0.0982614	0.199879	ENSG00000164258	4724	NDUFS4
ENSG00000164265.8	0.554164	-2.43469	2.74609	-0.886605	0.375292	NA	ENSG00000164265	117156	SCGB3A2
ENSG00000164266.10	0.788	0.902047	1.72247	0.523693	0.600492	NA	ENSG00000164266	6690	SPINK1
ENSG00000164270.17	1.76208	-2.81624	1.26126	-2.23287	0.0255575	0.0657193	ENSG00000164270	3360	HTR4
ENSG00000164283.12	3.42987	0.947429	0.804572	1.17756	0.238974	0.396002	ENSG00000164283	11082	ESM1
ENSG00000164284.14	1290.48	-0.0737154	0.114307	-0.644888	0.519	0.677384	ENSG00000164284	134266	GRPEL2
ENSG00000164287.12	1.85184	2.68777	1.40103	1.91843	0.0550567	0.124821	ENSG00000164287	166979	CDC20B
ENSG00000164291.16	363.522	0.0548346	0.154777	0.354282	0.723128	0.82959	ENSG00000164291	153642	ARSK
ENSG00000164292.12	3214.52	0.678488	0.0630548	10.7603	5.30056e-27	3.31907e-25	ENSG00000164292	22836	RHOBTB3
ENSG00000164294.13	610.102	1.96803	0.160884	12.2326	2.08179e-34	2.39791e-32	ENSG00000164294	493869	GPX8
ENSG00000164296.6	274.747	0.24907	0.0990967	2.5134	0.0119573	0.0342809	ENSG00000164296	81789	TIGD6
ENSG00000164299.6	0.439714	-0.43928	3.45976	-0.126968	0.898965	NA	ENSG00000164299	84654	SPZ1
ENSG00000164300.15	2072.81	-1.02397	0.137099	-7.46886	8.08921e-14	1.38059e-12	ENSG00000164300	256987	SERINC5
ENSG00000164303.10	3.96015	0.350405	0.809443	0.432896	0.66509	0.790516	ENSG00000164303	133121	ENPP6
ENSG00000164304.15	4.10266	-0.540264	0.73995	-0.730135	0.465307	0.631526	ENSG00000164304	285782	CAGE1
ENSG00000164305.17	2651.96	0.0194931	0.103798	0.187799	0.851034	0.913536	ENSG00000164305	836	CASP3
ENSG00000164306.10	404.683	0.635731	0.0884117	7.19057	6.45202e-13	9.93902e-12	ENSG00000164306	201973	PRIMPOL
ENSG00000164307.12	1245.98	0.282099	0.0743646	3.79346	0.000148565	0.000679356	ENSG00000164307	51752	ERAP1
ENSG00000164308.16	70.472	1.2568	0.262332	4.7909	1.66039e-06	1.0748e-05	ENSG00000164308	64167	ERAP2
ENSG00000164309.14	59.347	-0.317413	0.180399	-1.7595	0.0784919	0.166666	ENSG00000164309	202333	CMYA5
ENSG00000164318.17	262.77	2.03923	0.315276	6.4681	9.92439e-11	1.16545e-09	ENSG00000164318	133584	EGFLAM
ENSG00000164323.12	2145.84	0.0671242	0.064846	1.03513	0.300607	0.467279	ENSG00000164323	57587	CFAP97
ENSG00000164325.7	0.0526087	-0.72485	4.18129	-0.173355	0.862372	NA	ENSG00000164325	134288	TMEM174
ENSG00000164326.4	3.51505	-2.67511	1.13218	-2.36279	0.0181381	0.0491181	ENSG00000164326	9607	CARTPT
ENSG00000164327.12	2126.93	0.108684	0.069185	1.57092	0.116202	0.228389	ENSG00000164327	253260	RICTOR
ENSG00000164329.13	1229.59	0.0518459	0.0705255	0.735138	0.462256	0.628848	ENSG00000164329	167153	TENT2
ENSG00000164330.16	2937.12	-0.398808	0.144777	-2.75463	0.0058758	0.0184417	ENSG00000164330	1879	EBF1
ENSG00000164331.9	997.426	-0.178975	0.0828495	-2.16025	0.0307535	0.076877	ENSG00000164331	57763	ANKRA2
ENSG00000164332.7	1699.06	-0.180054	0.0896639	-2.0081	0.0446329	0.104955	ENSG00000164332	134510	UBLCP1
ENSG00000164334.15	1.44757	0.218648	1.20311	0.181736	0.85579	0.916322	ENSG00000164334	340069	FAM170A
ENSG00000164338.9	560.321	0.00403749	0.0899734	0.0448743	0.964208	0.981638	ENSG00000164338	84135	UTP15
ENSG00000164342.12	33.6662	-0.115411	0.298408	-0.386754	0.698938	0.813408	ENSG00000164342	7098	TLR3
ENSG00000164344.15	47.8665	0.0407812	0.282424	0.144397	0.885187	0.934852	ENSG00000164344	3818	KLKB1
ENSG00000164346.9	1846.04	0.141682	0.0990377	1.43059	0.152548	0.282807	ENSG00000164346	10412	NSA2
ENSG00000164347.17	1488.3	-0.204248	0.0772899	-2.64262	0.00822675	0.02484	ENSG00000164347	84340	GFM2
ENSG00000164362.18	6.15696	-1.10386	0.612386	-1.80255	0.0714586	0.154378	ENSG00000164362	7015	TERT
ENSG00000164363.9	0.286405	-2.29832	4.14677	-0.554244	0.579412	NA	ENSG00000164363	348932	SLC6A18
ENSG00000164366.3	2026.7	-0.402346	0.0969037	-4.15202	3.29558e-05	0.000170853	ENSG00000164366	133957	CCDC127
ENSG00000164379.5	0.84476	2.82628	2.03447	1.3892	0.164773	NA	ENSG00000164379	94234	FOXQ1
ENSG00000164385.8	7.97468	-0.382453	0.527312	-0.725289	0.468275	0.634263	ENSG00000164385	NA	LINC01600
ENSG00000164393.8	1.80277	-1.03532	1.1006	-0.940685	0.346866	0.516549	ENSG00000164393	222611	ADGRF2
ENSG00000164398.12	1627.13	-0.665199	0.123919	-5.36803	7.96021e-08	6.26212e-07	ENSG00000164398	23305	ACSL6
ENSG00000164399.4	0	NA	NA	NA	NA	NA	ENSG00000164399	3562	IL3
ENSG00000164400.5	0	NA	NA	NA	NA	NA	ENSG00000164400	1437	CSF2
ENSG00000164402.13	2462.32	-0.116512	0.0594053	-1.9613	0.0498435	0.114865	ENSG00000164402	23176	SEPT8
ENSG00000164403.14	26.7694	-0.281902	0.325991	-0.864756	0.387173	0.557008	ENSG00000164403	134549	SHROOM1
ENSG00000164404.8	155.215	0.464834	0.177265	2.62225	0.00873508	0.0261632	ENSG00000164404	2661	GDF9
ENSG00000164405.10	2433.48	0.0337073	0.0922843	0.365255	0.714921	0.824548	ENSG00000164405	27089	UQCRQ
ENSG00000164406.7	116.469	0.399151	0.124284	3.21161	0.00131993	0.00488819	ENSG00000164406	116842	LEAP2
ENSG00000164411.10	4.97007	-1.62712	0.672626	-2.41905	0.015561	0.0431666	ENSG00000164411	375519	GJB7
ENSG00000164414.16	373.49	-0.0628978	0.120111	-0.523664	0.600512	0.7423	ENSG00000164414	10559	SLC35A1
ENSG00000164418.19	2412.21	-0.911011	0.115923	-7.85874	3.8803e-15	7.54757e-14	ENSG00000164418	2898	GRIK2
ENSG00000164430.15	9.04721	0.0409827	0.459143	0.0892592	0.928876	0.96183	ENSG00000164430	115004	CGAS
ENSG00000164434.11	6738.98	0.185697	0.144637	1.28389	0.199182	0.34581	ENSG00000164434	2173	FABP7
ENSG00000164438.5	470.223	-1.46901	0.394517	-3.72356	0.000196433	0.000875223	ENSG00000164438	30012	TLX3
ENSG00000164440.14	38.5994	2.71325	0.268798	10.094	5.87119e-24	2.81878e-22	ENSG00000164440	167838	TXLNB
ENSG00000164442.9	4318.33	0.446122	0.150408	2.96608	0.00301618	0.010207	ENSG00000164442	10370	CITED2
ENSG00000164451.13	2.27931	-0.306612	1.03194	-0.297123	0.766373	0.858807	ENSG00000164451	221301	CALHM4
ENSG00000164458.9	0.17792	0.91829	4.17367	0.22002	0.825856	NA	ENSG00000164458	6862	TBXT
ENSG00000164463.12	733.008	0.176027	0.106751	1.64896	0.0991565	0.201249	ENSG00000164463	153222	CREBRF
ENSG00000164465.18	205.097	-0.288841	0.148082	-1.95054	0.0511116	0.117311	ENSG00000164465	285761	DCBLD1
ENSG00000164466.12	3902.17	-0.193132	0.0533937	-3.61714	0.000297881	0.00127859	ENSG00000164466	94081	SFXN1
ENSG00000164483.16	100.229	-2.44536	0.197092	-12.4072	2.389e-35	2.93281e-33	ENSG00000164483	154075	SAMD3
ENSG00000164484.11	986.826	-1.30609	0.113695	-11.4877	1.52151e-30	1.31037e-28	ENSG00000164484	114801	TMEM200A
ENSG00000164485.14	0.0968447	0.801061	4.17585	0.191832	0.847874	NA	ENSG00000164485	116379	IL22RA2
ENSG00000164488.11	5.1921	0.155351	0.556114	0.27935	0.779976	0.868018	ENSG00000164488	168002	DACT2
ENSG00000164494.11	568.488	-0.122661	0.0833603	-1.47145	0.141169	0.265849	ENSG00000164494	57107	PDSS2
ENSG00000164500.6	0.771623	0.846419	1.66475	0.508437	0.611147	NA	ENSG00000164500	100130988	SPATA48
ENSG00000164506.14	3208.1	-0.80154	0.105957	-7.56477	3.88538e-14	6.82258e-13	ENSG00000164506	134957	STXBP5
ENSG00000164508.4	0	NA	NA	NA	NA	NA	ENSG00000164508	221613	HIST1H2AA
ENSG00000164509.13	6.95716	0.495436	0.515396	0.961271	0.336416	0.505844	ENSG00000164509	133396	IL31RA
ENSG00000164512.17	97.8122	-1.75337	0.21836	-8.02973	9.76899e-16	2.0436e-14	ENSG00000164512	79722	ANKRD55
ENSG00000164520.11	0.0541215	0.429296	4.18129	0.102671	0.918224	NA	ENSG00000164520	135250	RAET1E
ENSG00000164530.13	3.63964	-1.7934	0.780319	-2.29829	0.0215453	0.0569548	ENSG00000164530	221476	PI16
ENSG00000164532.10	0.0484223	0.429296	4.18129	0.102671	0.918224	NA	ENSG00000164532	57057	TBX20
ENSG00000164535.14	1138.9	-0.135475	0.086636	-1.56373	0.117882	0.230816	ENSG00000164535	221955	DAGLB
ENSG00000164542.12	1787.76	-0.307138	0.0752239	-4.08298	4.44625e-05	0.000225182	ENSG00000164542	23366	KIAA0895
ENSG00000164543.5	292.612	-0.36103	0.139559	-2.58694	0.00968322	0.028584	ENSG00000164543	9263	STK17A
ENSG00000164548.10	4118.41	-0.136321	0.0721079	-1.89051	0.05869	0.131587	ENSG00000164548	29896	TRA2A
ENSG00000164556.7	1.70143	-0.97702	0.972142	-1.00502	0.314888	0.482943	ENSG00000164556	NA	FAM183BP
ENSG00000164574.15	1963.75	0.940179	0.149736	6.27891	3.40961e-10	3.73231e-09	ENSG00000164574	55568	GALNT10
ENSG00000164576.11	2101.47	0.671079	0.081154	8.26921	1.34851e-16	3.0913e-15	ENSG00000164576	79685	SAP30L
ENSG00000164587.11	13647.7	0.243787	0.109453	2.22731	0.0259265	0.0665398	ENSG00000164587	6208	RPS14
ENSG00000164588.4	376.04	-0.613529	0.190109	-3.22725	0.00124987	0.00465891	ENSG00000164588	348980	HCN1
ENSG00000164591.13	59.1933	-0.808567	0.184891	-4.37322	1.2243e-05	6.84813e-05	ENSG00000164591	91977	MYOZ3
ENSG00000164597.13	1714.24	0.102392	0.0673882	1.51944	0.128651	0.247199	ENSG00000164597	10466	COG5
ENSG00000164600.5	136.094	-1.45703	0.525227	-2.7741	0.00553547	0.0175111	ENSG00000164600	63974	NEUROD6
ENSG00000164603.11	1450.84	-0.016559	0.0910474	-0.181873	0.855683	0.916298	ENSG00000164603	154743	BMT2
ENSG00000164604.12	927.789	0.147992	0.138062	1.07192	0.283755	0.44811	ENSG00000164604	54329	GPR85
ENSG00000164609.9	1609.4	0.209385	0.0800094	2.617	0.00887058	0.0265038	ENSG00000164609	10569	SLU7
ENSG00000164610.8	383.73	0.018296	0.101154	0.180872	0.856468	0.916897	ENSG00000164610	6100	RP9
ENSG00000164611.12	619.706	0.740103	0.136988	5.40266	6.56582e-08	5.23433e-07	ENSG00000164611	9232	PTTG1
ENSG00000164615.4	2038.27	0.06275	0.0913105	0.687216	0.491947	0.654448	ENSG00000164615	819	CAMLG
ENSG00000164616.14	14.4083	-0.761224	0.508179	-1.49794	0.134148	0.255394	ENSG00000164616	NA	FBXL21P
ENSG00000164619.8	151.039	-0.97809	0.19027	-5.14053	2.73962e-07	1.99349e-06	ENSG00000164619	168667	BMPER
ENSG00000164620.8	1022.89	-0.353211	0.122238	-2.88952	0.00385828	0.0127081	ENSG00000164620	285613	RELL2
ENSG00000164621.5	8.18539	-0.40282	0.450055	-0.895046	0.370762	0.540755	ENSG00000164621	NA	SMAD5-AS1
ENSG00000164626.8	26.4713	2.26406	0.4292	5.27508	1.32701e-07	1.01125e-06	ENSG00000164626	8645	KCNK5
ENSG00000164627.17	98.4043	0.446485	0.16713	2.67149	0.00755147	0.0230597	ENSG00000164627	221458	KIF6
ENSG00000164631.18	1654.43	0.073522	0.079591	0.923748	0.355618	0.525513	ENSG00000164631	7559	ZNF12
ENSG00000164638.10	2077.65	0.074572	0.113446	0.657336	0.510965	0.670318	ENSG00000164638	222962	SLC29A4
ENSG00000164645.2	0	NA	NA	NA	NA	NA	ENSG00000164645	219557	TEX47
ENSG00000164647.8	18.6825	0.347777	0.328367	1.05911	0.289549	0.454338	ENSG00000164647	26872	STEAP1
ENSG00000164649.19	323.737	0.229288	0.205966	1.11323	0.265608	0.427631	ENSG00000164649	55536	CDCA7L
ENSG00000164651.16	143.439	-3.79121	0.642432	-5.90133	3.60578e-09	3.45415e-08	ENSG00000164651	221833	SP8
ENSG00000164654.15	1163.6	-0.431039	0.0793053	-5.43518	5.47421e-08	4.42075e-07	ENSG00000164654	54468	MIOS
ENSG00000164659.14	2214.83	0.0159992	0.0790727	0.202335	0.839655	0.906009	ENSG00000164659	222223	KIAA1324L
ENSG00000164663.13	3117.21	0.156247	0.0847667	1.84326	0.0652908	0.14351	ENSG00000164663	25862	USP49
ENSG00000164669.12	24.6868	-0.141195	0.324218	-0.435493	0.663204	0.789078	ENSG00000164669	NA	INTS4P1
ENSG00000164674.15	172.521	0.401676	0.129244	3.10788	0.00188436	0.00671461	ENSG00000164674	94120	SYTL3
ENSG00000164675.10	109.644	1.37142	0.198886	6.89551	5.36719e-12	7.37494e-11	ENSG00000164675	154865	IQUB
ENSG00000164683.16	412.863	1.60197	0.136789	11.7112	1.11679e-31	1.05962e-29	ENSG00000164683	23462	HEY1
ENSG00000164684.13	6909.78	0.190923	0.0631503	3.02331	0.00250029	0.00863136	ENSG00000164684	619279	ZNF704
ENSG00000164687.10	283.405	-0.0238178	0.166696	-0.142881	0.886384	0.935616	ENSG00000164687	2171	FABP5
ENSG00000164690.7	30.8699	2.07949	0.349876	5.94351	2.78975e-09	2.71529e-08	ENSG00000164690	6469	SHH
ENSG00000164691.16	1.33491	-1.47203	1.60965	-0.914506	0.360451	0.530415	ENSG00000164691	117289	TAGAP
ENSG00000164692.17	18213	1.6152	0.531998	3.0361	0.00239659	0.00831338	ENSG00000164692	1278	COL1A2
ENSG00000164694.16	61.2579	2.37744	0.36306	6.54832	5.81885e-11	7.05063e-10	ENSG00000164694	84624	FNDC1
ENSG00000164695.4	2.15122	1.94771	1.38729	1.40396	0.160329	0.293942	ENSG00000164695	92421	CHMP4C
ENSG00000164707.15	17.1411	1.66952	0.636968	2.62104	0.00876621	0.0262399	ENSG00000164707	26266	SLC13A4
ENSG00000164708.5	23.0947	-1.03956	0.318534	-3.26359	0.00110011	0.00415379	ENSG00000164708	5224	PGAM2
ENSG00000164713.9	1376.17	0.215681	0.106289	2.02918	0.0424396	0.100694	ENSG00000164713	25798	BRI3
ENSG00000164715.5	4071.35	-0.443563	0.0686918	-6.45729	1.06591e-10	1.24624e-09	ENSG00000164715	22853	LMTK2
ENSG00000164729.7	0.421037	-0.0672071	3.51631	-0.019113	0.984751	NA	ENSG00000164729	146861	SLC35G3
ENSG00000164733.20	6493.87	0.393115	0.0918059	4.28203	1.85198e-05	0.000100518	ENSG00000164733	1508	CTSB
ENSG00000164736.5	0.138382	0.429296	4.18129	0.102671	0.918224	NA	ENSG00000164736	64321	SOX17
ENSG00000164740.5	0.0407744	0.422219	4.18074	0.100991	0.919557	NA	ENSG00000164740	NA	SEPT7P5
ENSG00000164741.14	265.823	-0.0480773	0.151909	-0.316488	0.751632	0.84869	ENSG00000164741	10395	DLC1
ENSG00000164742.14	21918.1	-1.48173	0.123355	-12.0119	3.07639e-33	3.27407e-31	ENSG00000164742	107	ADCY1
ENSG00000164743.4	112.489	-0.0133849	0.184385	-0.0725921	0.942131	0.96937	ENSG00000164743	157773	C8orf48
ENSG00000164744.12	3.83371	-1.98838	0.842878	-2.35904	0.0183225	0.0495312	ENSG00000164744	256979	SUN3
ENSG00000164746.13	154.102	2.48008	0.288642	8.59224	8.52926e-18	2.21872e-16	ENSG00000164746	136288	C7orf57
ENSG00000164749.11	25.2735	1.30499	0.336829	3.87432	0.000106922	0.000502813	ENSG00000164749	3174	HNF4G
ENSG00000164751.14	1192.28	0.639326	0.0795321	8.03859	9.08798e-16	1.9097e-14	ENSG00000164751	5828	PEX2
ENSG00000164754.12	11024	-0.0487971	0.060154	-0.811203	0.417249	0.586609	ENSG00000164754	5885	RAD21
ENSG00000164756.12	37.1942	4.18638	0.491832	8.51181	1.71232e-17	4.26025e-16	ENSG00000164756	169026	SLC30A8
ENSG00000164758.7	193.793	0.355446	0.172664	2.0586	0.0395325	0.0950124	ENSG00000164758	90390	MED30
ENSG00000164761.8	161.74	1.92714	0.245163	7.86067	3.82098e-15	7.43736e-14	ENSG00000164761	4982	TNFRSF11B
ENSG00000164764.10	1.77516	3.28064	1.24901	2.6266	0.00862434	0.0258619	ENSG00000164764	157869	SBSPON
ENSG00000164776.9	32.4877	-1.25945	0.468363	-2.68904	0.00716577	0.0220576	ENSG00000164776	5260	PHKG1
ENSG00000164778.4	679.115	1.2924	0.137862	9.37459	6.94453e-21	2.52767e-19	ENSG00000164778	2020	EN2
ENSG00000164794.8	87.7474	-2.36496	0.233583	-10.1247	4.29213e-24	2.08933e-22	ENSG00000164794	27012	KCNV1
ENSG00000164796.17	3496.95	-0.720074	0.135609	-5.30991	1.09679e-07	8.48981e-07	ENSG00000164796	114788	CSMD3
ENSG00000164808.16	1519.21	0.434361	0.0903981	4.80499	1.54762e-06	1.00763e-05	ENSG00000164808	23514	SPIDR
ENSG00000164815.10	665.848	-0.101318	0.0637973	-1.58813	0.112257	0.222243	ENSG00000164815	5001	ORC5
ENSG00000164816.7	0.130353	0.817631	4.17631	0.195778	0.844784	NA	ENSG00000164816	1670	DEFA5
ENSG00000164818.15	981.24	0.737437	0.100392	7.34556	2.04904e-13	3.34808e-12	ENSG00000164818	54919	DNAAF5
ENSG00000164821.4	0	NA	NA	NA	NA	NA	ENSG00000164821	1669	DEFA4
ENSG00000164822.4	0.0587477	0.429296	4.18129	0.102671	0.918224	NA	ENSG00000164822	1671	DEFA6
ENSG00000164823.9	577.013	-0.303737	0.0891485	-3.4071	0.000656582	0.00261828	ENSG00000164823	734	OSGIN2
ENSG00000164825.3	0	NA	NA	NA	NA	NA	ENSG00000164825	1672	DEFB1
ENSG00000164828.17	5218.4	0.195241	0.0576602	3.38607	0.000709023	0.00280384	ENSG00000164828	23353	SUN1
ENSG00000164830.17	2276.78	-0.601967	0.10868	-5.53888	3.04413e-08	2.56875e-07	ENSG00000164830	55074	OXR1
ENSG00000164841.4	132.455	-0.243465	0.148916	-1.63492	0.102066	0.206061	ENSG00000164841	157753	TMEM74
ENSG00000164845.16	51.6964	1.36624	0.241745	5.65159	1.58967e-08	1.39684e-07	ENSG00000164845	NA	FAM86FP
ENSG00000164849.8	18.8389	0.536636	0.351694	1.52586	0.127044	0.244801	ENSG00000164849	115330	GPR146
ENSG00000164850.14	69.5749	1.19311	0.222557	5.36094	8.279e-08	6.49829e-07	ENSG00000164850	2852	GPER1
ENSG00000164853.8	576.369	-0.520975	0.222407	-2.34244	0.019158	0.0515164	ENSG00000164853	340260	UNCX
ENSG00000164855.15	16.4386	-1.20388	0.354106	-3.39976	0.000674443	0.00268225	ENSG00000164855	202915	TMEM184A
ENSG00000164867.10	4.55714	-0.879556	0.802149	-1.0965	0.27286	0.435723	ENSG00000164867	4846	NOS3
ENSG00000164871.17	0.0403512	0	4.18129	0	1	NA	ENSG00000164871	10407	SPAG11B
ENSG00000164877.18	544.825	0.0734797	0.144603	0.508148	0.61135	0.750347	ENSG00000164877	79778	MICALL2
ENSG00000164879.6	25.9212	0.185178	0.353907	0.52324	0.600807	0.742478	ENSG00000164879	761	CA3
ENSG00000164880.15	4365.16	-0.189195	0.143659	-1.31697	0.187847	0.330536	ENSG00000164880	26173	INTS1
ENSG00000164885.12	1858.4	-0.445931	0.0617788	-7.21818	5.26868e-13	8.24317e-12	ENSG00000164885	1020	CDK5
ENSG00000164889.12	2336.18	0.975498	0.111109	8.77968	1.63934e-18	4.64895e-17	ENSG00000164889	6522	SLC4A2
ENSG00000164893.8	0	NA	NA	NA	NA	NA	ENSG00000164893	157724	SLC7A13
ENSG00000164896.19	1947.91	0.13501	0.102218	1.3208	0.186567	0.328925	ENSG00000164896	10922	FASTK
ENSG00000164897.12	614.082	0.210371	0.178768	1.17678	0.239282	0.396326	ENSG00000164897	83590	TMUB1
ENSG00000164898.12	218.565	-0.21524	0.119682	-1.79843	0.072109	0.155579	ENSG00000164898	154791	FMC1
ENSG00000164900.4	15.1517	-6.28622	1.39663	-4.50098	6.76407e-06	3.96495e-05	ENSG00000164900	2636	GBX1
ENSG00000164902.13	2330.51	-0.163913	0.0548053	-2.99083	0.00278224	0.00949	ENSG00000164902	51808	PHAX
ENSG00000164904.15	2856.37	0.534559	0.119789	4.46251	8.1004e-06	4.67389e-05	ENSG00000164904	501	ALDH7A1
ENSG00000164916.10	4058.63	-0.0459882	0.0948879	-0.484658	0.627919	0.763387	ENSG00000164916	221937	FOXK1
ENSG00000164919.10	3789.86	-0.31702	0.122264	-2.59291	0.00951675	0.0281668	ENSG00000164919	1345	COX6C
ENSG00000164920.9	1.45291	-0.323619	1.14097	-0.283635	0.77669	0.865842	ENSG00000164920	116039	OSR2
ENSG00000164924.17	34017.8	-0.606555	0.0993526	-6.10508	1.02751e-09	1.05774e-08	ENSG00000164924	7534	YWHAZ
ENSG00000164929.16	3837.65	-0.107401	0.125821	-0.853602	0.393326	0.563043	ENSG00000164929	79870	BAALC
ENSG00000164930.11	607.123	2.38178	0.148091	16.0832	3.34462e-58	1.35675e-55	ENSG00000164930	8323	FZD6
ENSG00000164932.12	4.85055	0.237118	0.980119	0.241928	0.808836	0.886461	ENSG00000164932	115908	CTHRC1
ENSG00000164933.11	612.611	-0.302308	0.0978687	-3.08891	0.00200892	0.00710599	ENSG00000164933	81034	SLC25A32
ENSG00000164934.13	1383.65	0.146444	0.0758644	1.93034	0.0535645	0.121981	ENSG00000164934	25879	DCAF13
ENSG00000164935.6	0.473138	1.41165	3.44228	0.410091	0.681739	NA	ENSG00000164935	81501	DCSTAMP
ENSG00000164938.13	2728.69	0.87981	0.0902825	9.74508	1.93633e-22	8.13784e-21	ENSG00000164938	94241	TP53INP1
ENSG00000164941.13	1501.91	0.292866	0.0667368	4.38836	1.14206e-05	6.41636e-05	ENSG00000164941	55656	INTS8
ENSG00000164944.11	2499.99	0.174396	0.0711939	2.44959	0.0143018	0.0401511	ENSG00000164944	25962	VIRMA
ENSG00000164946.19	989.035	2.29026	0.190049	12.0509	1.91908e-33	2.09008e-31	ENSG00000164946	158326	FREM1
ENSG00000164949.7	90.7831	0.470796	0.254177	1.85224	0.0639918	0.141178	ENSG00000164949	2669	GEM
ENSG00000164951.15	2455.45	-0.643214	0.0694063	-9.26737	1.90793e-20	6.58484e-19	ENSG00000164951	54704	PDP1
ENSG00000164953.15	987.496	0.986149	0.123992	7.95331	1.81593e-15	3.68584e-14	ENSG00000164953	91147	TMEM67
ENSG00000164961.15	1867.15	0.134729	0.0596572	2.25838	0.023922	0.0622398	ENSG00000164961	9897	WASHC5
ENSG00000164967.9	302.147	0.657048	0.133084	4.93708	7.93015e-07	5.39404e-06	ENSG00000164967	138716	RPP25L
ENSG00000164970.14	6046.55	-0.604879	0.0690998	-8.75371	2.06458e-18	5.80078e-17	ENSG00000164970	203259	FAM219A
ENSG00000164972.12	56.982	0.464337	0.194678	2.38515	0.0170721	0.0466284	ENSG00000164972	84688	C9orf24
ENSG00000164975.15	3175.77	0.109011	0.0620892	1.75571	0.0791379	0.167719	ENSG00000164975	6619	SNAPC3
ENSG00000164976.8	2933.38	-0.583065	0.220566	-2.6435	0.00820538	0.0247835	ENSG00000164976	57462	MYORG
ENSG00000164978.17	710.609	-0.274826	0.123255	-2.22975	0.0257643	0.0662017	ENSG00000164978	318	NUDT2
ENSG00000164983.7	2336.24	-0.172787	0.0888252	-1.94524	0.0517458	0.118563	ENSG00000164983	157378	TMEM65
ENSG00000164985.14	7111.35	-0.0281042	0.0749179	-0.375133	0.707562	0.819224	ENSG00000164985	11168	PSIP1
ENSG00000164989.15	573.32	-0.611872	0.13663	-4.4783	7.5239e-06	4.36917e-05	ENSG00000164989	203238	CCDC171
ENSG00000165006.13	3133.13	0.0196587	0.0760459	0.258511	0.796013	0.878225	ENSG00000165006	51271	UBAP1
ENSG00000165023.5	4720.77	-1.67887	0.140685	-11.9336	7.90876e-33	8.10865e-31	ENSG00000165023	54769	DIRAS2
ENSG00000165025.14	25.9355	0.0577909	0.664065	0.087026	0.930651	0.962564	ENSG00000165025	6850	SYK
ENSG00000165028.11	147.632	-0.798505	0.167964	-4.75402	1.99413e-06	1.27201e-05	ENSG00000165028	55335	NIPSNAP3B
ENSG00000165029.15	2362.38	1.42402	0.233535	6.09766	1.07633e-09	1.10637e-08	ENSG00000165029	19	ABCA1
ENSG00000165030.3	1188.36	-0.241414	0.141571	-1.70526	0.0881468	0.183115	ENSG00000165030	4783	NFIL3
ENSG00000165046.12	347.4	-0.628908	0.131049	-4.79902	1.59445e-06	1.03475e-05	ENSG00000165046	137994	LETM2
ENSG00000165055.15	1738.01	0.0863691	0.0603072	1.43215	0.152101	0.28217	ENSG00000165055	55798	METTL2B
ENSG00000165059.6	0.194271	-1.18296	4.16035	-0.284342	0.776149	NA	ENSG00000165059	5568	PRKACG
ENSG00000165060.11	207.067	0.0698782	0.108652	0.643137	0.520135	0.678216	ENSG00000165060	2395	FXN
ENSG00000165061.14	920.039	0.140796	0.150013	0.938559	0.347957	0.517581	ENSG00000165061	79698	ZMAT4
ENSG00000165066.12	11.4453	-0.880358	0.403288	-2.18295	0.0290393	0.073226	ENSG00000165066	157848	NKX6-3
ENSG00000165071.14	39.1101	-0.0177763	0.318194	-0.0558664	0.955448	0.976414	ENSG00000165071	137835	TMEM71
ENSG00000165072.9	80.9134	3.26359	0.342219	9.53656	1.47646e-21	5.75574e-20	ENSG00000165072	256691	MAMDC2
ENSG00000165076.13	0	NA	NA	NA	NA	NA	ENSG00000165076	136242	PRSS37
ENSG00000165078.11	0.257498	-1.02153	4.17285	-0.244804	0.806608	NA	ENSG00000165078	57094	CPA6
ENSG00000165084.15	452.699	-1.87243	0.364037	-5.1435	2.69665e-07	1.96407e-06	ENSG00000165084	116328	C8orf34
ENSG00000165091.15	8.14678	0.282512	0.50959	0.55439	0.579312	0.725403	ENSG00000165091	117531	TMC1
ENSG00000165092.12	9.56798	1.35416	0.55426	2.44318	0.0145583	0.0407733	ENSG00000165092	216	ALDH1A1
ENSG00000165097.13	1353.56	-0.219303	0.0822783	-2.66538	0.00769017	0.0234067	ENSG00000165097	221656	KDM1B
ENSG00000165102.14	3926.93	-0.579696	0.0612186	-9.46928	2.81773e-21	1.06723e-19	ENSG00000165102	138050	HGSNAT
ENSG00000165105.9	30.7208	0.925174	0.301874	3.06477	0.00217836	0.00763491	ENSG00000165105	158158	RASEF
ENSG00000165113.12	370.276	-0.0815908	0.0991105	-0.82323	0.410377	0.579948	ENSG00000165113	80318	GKAP1
ENSG00000165115.14	483.633	0.738456	0.0963374	7.66531	1.78399e-14	3.24457e-13	ENSG00000165115	55582	KIF27
ENSG00000165118.14	13.9789	-4.19283	0.557544	-7.52019	5.46985e-14	9.46822e-13	ENSG00000165118	84267	C9orf64
ENSG00000165119.18	24986.5	0.214743	0.0991848	2.16508	0.0303817	0.076063	ENSG00000165119	3190	HNRNPK
ENSG00000165120.3	0.820107	0.866504	2.29895	0.376913	0.706238	NA	ENSG00000165120	136263	SSMEM1
ENSG00000165121.10	338.059	0.0224583	0.0870833	0.257895	0.796488	0.8785	ENSG00000165121	NA
ENSG00000165124.17	251.891	0.0127325	0.180512	0.0705355	0.943767	0.969966	ENSG00000165124	79987	SVEP1
ENSG00000165125.17	20.0722	0.649058	0.361867	1.79364	0.0728714	0.15697	ENSG00000165125	55503	TRPV6
ENSG00000165131.6	0.0634613	0	4.18129	0	1	NA	ENSG00000165131	135927	LLCFC1
ENSG00000165138.16	1064.04	0.930371	0.108704	8.55879	1.1406e-17	2.9129e-16	ENSG00000165138	203286	ANKS6
ENSG00000165140.9	1.63536	0.156415	1.31411	0.119028	0.905253	0.947467	ENSG00000165140	2203	FBP1
ENSG00000165152.8	2971.44	-1.47188	0.111651	-13.1829	1.1004e-39	1.91306e-37	ENSG00000165152	84302	TMEM246
ENSG00000165156.14	2336.67	-0.0496834	0.0723586	-0.686627	0.492318	0.654662	ENSG00000165156	11244	ZHX1
ENSG00000165164.12	241.98	2.53729	0.218673	11.6032	3.97152e-31	3.62094e-29	ENSG00000165164	286464	CFAP47
ENSG00000165168.7	24.4098	-0.692689	0.307174	-2.25504	0.0241309	0.0626728	ENSG00000165168	1536	CYBB
ENSG00000165169.10	102.413	1.0992	0.394441	2.78673	0.00532425	0.0169213	ENSG00000165169	6990	DYNLT3
ENSG00000165171.10	25.5332	1.44416	0.303344	4.76079	1.92838e-06	1.23429e-05	ENSG00000165171	155368	METTL27
ENSG00000165175.15	1135.54	0.973806	0.116793	8.33788	7.56317e-17	1.78043e-15	ENSG00000165175	58526	MID1IP1
ENSG00000165178.9	0.795446	-2.78588	1.71681	-1.62271	0.104652	NA	ENSG00000165178	NA	NCF1C
ENSG00000165181.16	0.131266	0.448979	4.17984	0.107415	0.91446	NA	ENSG00000165181	158401	SHOC1
ENSG00000165182.10	5.7933	-0.259608	0.569872	-0.455555	0.64871	0.778485	ENSG00000165182	254158	CXorf58
ENSG00000165185.14	2431.31	0.35737	0.0852014	4.19441	2.73583e-05	0.000143751	ENSG00000165185	158405	KIAA1958
ENSG00000165186.10	1311.84	-0.476697	0.13587	-3.50849	0.000450661	0.00185828	ENSG00000165186	139411	PTCHD1
ENSG00000165188.13	1.38899	0.257239	1.23359	0.208529	0.834816	0.903123	ENSG00000165188	138065	RNF183
ENSG00000165192.13	0.466702	0.0723558	2.51621	0.0287559	0.977059	NA	ENSG00000165192	140456	ASB11
ENSG00000165194.14	3747.67	-0.464445	0.106138	-4.37585	1.2096e-05	6.77307e-05	ENSG00000165194	57526	PCDH19
ENSG00000165195.13	387.177	-0.0445024	0.159058	-0.279788	0.77964	0.867855	ENSG00000165195	5277	PIGA
ENSG00000165197.4	15.6394	-0.0281492	0.371876	-0.0756952	0.939662	0.967914	ENSG00000165197	2277	VEGFD
ENSG00000165202.3	0	NA	NA	NA	NA	NA	ENSG00000165202	158131	OR1Q1
ENSG00000165204.3	0	NA	NA	NA	NA	NA	ENSG00000165204	392392	OR1K1
ENSG00000165209.18	4105.37	-0.0542673	0.0660423	-0.821705	0.411245	0.58067	ENSG00000165209	55342	STRBP
ENSG00000165215.6	3.68467	2.01873	0.76731	2.63091	0.00851554	0.0255685	ENSG00000165215	1365	CLDN3
ENSG00000165219.21	3268.49	-0.0148969	0.0532443	-0.279784	0.779643	0.867855	ENSG00000165219	26130	GAPVD1
ENSG00000165233.17	633.411	-0.239825	0.111988	-2.14153	0.0322314	0.0799855	ENSG00000165233	84270	CARD19
ENSG00000165238.16	5181.38	0.174737	0.138772	1.25916	0.207971	0.356751	ENSG00000165238	65268	WNK2
ENSG00000165240.17	789.724	0.154769	0.0664155	2.33031	0.0197897	0.0529504	ENSG00000165240	538	ATP7A
ENSG00000165244.6	177.573	0.67281	0.205126	3.27998	0.00103816	0.00394649	ENSG00000165244	195828	ZNF367
ENSG00000165246.12	969.626	-0.0334305	0.193508	-0.17276	0.86284	0.921014	ENSG00000165246	22829	NLGN4Y
ENSG00000165259.13	728.833	-0.327237	0.0886162	-3.69275	0.000221844	0.000976476	ENSG00000165259	139324	HDX
ENSG00000165264.10	1263	-0.111796	0.113214	-0.987476	0.323409	0.492263	ENSG00000165264	4712	NDUFB6
ENSG00000165269.12	0.830496	0.396117	1.78145	0.222357	0.824036	NA	ENSG00000165269	364	AQP7
ENSG00000165271.16	1742.97	-0.0728709	0.0944936	-0.771173	0.440604	0.608502	ENSG00000165271	65083	NOL6
ENSG00000165272.14	14.319	-0.905857	0.438584	-2.06541	0.0388839	0.0937111	ENSG00000165272	360	AQP3
ENSG00000165275.9	337.445	-0.0237199	0.0956754	-0.247921	0.804196	0.8833	ENSG00000165275	158234	TRMT10B
ENSG00000165280.15	12593.4	0.0643891	0.0589992	1.09135	0.275117	0.438427	ENSG00000165280	7415	VCP
ENSG00000165282.13	1205.12	0.220001	0.108187	2.03353	0.0419995	0.0998188	ENSG00000165282	84720	PIGO
ENSG00000165283.15	2477.66	0.329949	0.0870808	3.789	0.000151254	0.000690638	ENSG00000165283	30968	STOML2
ENSG00000165288.10	2061.42	0.368473	0.0825371	4.46433	8.03199e-06	4.63728e-05	ENSG00000165288	254065	BRWD3
ENSG00000165300.7	3093.06	0.0994304	0.100935	0.985091	0.32458	0.4934	ENSG00000165300	26050	SLITRK5
ENSG00000165304.7	332.194	0.844727	0.16569	5.09823	3.42852e-07	2.45873e-06	ENSG00000165304	9833	MELK
ENSG00000165309.13	603.011	2.11104	0.329679	6.40332	1.52035e-10	1.74834e-09	ENSG00000165309	219681	ARMC3
ENSG00000165312.6	340.977	0.0759668	0.162606	0.467184	0.640368	0.772083	ENSG00000165312	220213	OTUD1
ENSG00000165322.17	2626.89	0.128468	0.0739188	1.73796	0.0822174	0.173053	ENSG00000165322	94134	ARHGAP12
ENSG00000165323.15	12728.8	0.0993366	0.124368	0.798729	0.424447	0.593243	ENSG00000165323	120114	FAT3
ENSG00000165325.13	2.04748	2.11933	1.24283	1.70524	0.0881489	0.183115	ENSG00000165325	159989	DEUP1
ENSG00000165338.16	3280.24	-0.855326	0.0823061	-10.392	2.69628e-25	1.47978e-23	ENSG00000165338	143279	HECTD2
ENSG00000165349.11	249.663	1.041	0.199166	5.22679	1.72474e-07	1.29148e-06	ENSG00000165349	84889	SLC7A3
ENSG00000165355.7	595.486	0.196284	0.111453	1.76113	0.0782162	0.166181	ENSG00000165355	254170	FBXO33
ENSG00000165359.14	1548.45	0.0776356	0.0818616	0.948375	0.342938	0.512376	ENSG00000165359	203522	INTS6L
ENSG00000165370.1	7.28174	0.276516	0.565177	0.489255	0.624661	0.760847	ENSG00000165370	83550	GPR101
ENSG00000165376.10	1.00032	0.172702	1.53491	0.112515	0.910415	0.950663	ENSG00000165376	9075	CLDN2
ENSG00000165379.13	1631.74	-0.219706	0.175374	-1.25278	0.210284	0.359881	ENSG00000165379	145581	LRFN5
ENSG00000165383.10	5.23645	0.752121	0.703778	1.06869	0.285209	0.449819	ENSG00000165383	474354	LRRC18
ENSG00000165389.6	1068.76	0.355562	0.0975202	3.64603	0.000266322	0.00115357	ENSG00000165389	171546	SPTSSA
ENSG00000165392.9	747.213	0.306998	0.107186	2.86415	0.00418127	0.0136371	ENSG00000165392	7486	WRN
ENSG00000165406.15	3010.96	-0.173997	0.0645009	-2.69759	0.0069843	0.0215702	ENSG00000165406	220972	MARCH8
ENSG00000165409.15	9.01979	1.35399	0.564706	2.39769	0.0164989	0.0453415	ENSG00000165409	7253	TSHR
ENSG00000165410.14	1552.1	0.283819	0.0844297	3.3616	0.000774921	0.00303612	ENSG00000165410	1073	CFL2
ENSG00000165416.14	2577.9	-0.437381	0.0771781	-5.66717	1.45177e-08	1.28429e-07	ENSG00000165416	10910	SUGT1
ENSG00000165417.11	3251.6	-0.0887948	0.0639929	-1.38757	0.165267	0.300379	ENSG00000165417	2957	GTF2A1
ENSG00000165424.6	1227.85	0.570712	0.177858	3.20881	0.00133288	0.00492895	ENSG00000165424	219654	ZCCHC24
ENSG00000165434.7	16358.2	-1.42732	0.120399	-11.8549	2.03036e-32	2.02241e-30	ENSG00000165434	283209	PGM2L1
ENSG00000165443.11	2842.51	-0.40882	0.109428	-3.73598	0.000186988	0.000836337	ENSG00000165443	84457	PHYHIPL
ENSG00000165449.11	536.147	0.828317	0.141567	5.85104	4.88501e-09	4.5991e-08	ENSG00000165449	220963	SLC16A9
ENSG00000165457.13	0.105455	-0.72485	4.18129	-0.173355	0.862372	NA	ENSG00000165457	2350	FOLR2
ENSG00000165458.13	2607.87	0.712974	0.149479	4.76972	1.84482e-06	1.18324e-05	ENSG00000165458	3636	INPPL1
ENSG00000165462.5	0.472168	1.51912	2.15523	0.70485	0.480903	NA	ENSG00000165462	401	PHOX2A
ENSG00000165471.6	0.13097	0	4.18129	0	1	NA	ENSG00000165471	4153	MBL2
ENSG00000165474.5	27.3458	4.86535	0.856942	5.67757	1.3662e-08	1.21243e-07	ENSG00000165474	2706	GJB2
ENSG00000165475.13	524.194	1.01296	0.17994	5.62941	1.80822e-08	1.57278e-07	ENSG00000165475	51084	CRYL1
ENSG00000165476.12	1008.06	0.924959	0.10996	8.41178	4.03823e-17	9.71048e-16	ENSG00000165476	221035	REEP3
ENSG00000165478.6	52.5884	-0.978759	0.32016	-3.05709	0.00223497	0.00780692	ENSG00000165478	220296	HEPACAM
ENSG00000165480.15	204.504	0.771223	0.18402	4.19096	2.77771e-05	0.000145814	ENSG00000165480	221150	SKA3
ENSG00000165487.13	2224.58	-0.141722	0.0868486	-1.63182	0.102716	0.207031	ENSG00000165487	221154	MICU2
ENSG00000165490.12	128.657	0.129091	0.179418	0.719498	0.471834	0.63714	ENSG00000165490	220042	DDIAS
ENSG00000165494.10	2783.01	0.0149951	0.0722832	0.207449	0.835659	0.903581	ENSG00000165494	51585	PCF11
ENSG00000165495.15	1508.38	0.394229	0.0725713	5.43229	5.56341e-08	4.48243e-07	ENSG00000165495	63876	PKNOX2
ENSG00000165496.4	1.56998	1.11592	1.22254	0.912793	0.361351	0.531199	ENSG00000165496	140801	RPL10L
ENSG00000165501.16	195.739	0.518042	0.166478	3.11176	0.00185974	0.00664124	ENSG00000165501	122769	LRR1
ENSG00000165502.6	1146.21	-0.0655479	0.102844	-0.637355	0.523894	0.681339	ENSG00000165502	6166	RPL36AL
ENSG00000165506.14	743.287	0.536475	0.113805	4.714	2.42903e-06	1.52578e-05	ENSG00000165506	55172	DNAAF2
ENSG00000165507.8	63.1796	-1.67536	0.262621	-6.3794	1.77779e-10	2.0269e-09	ENSG00000165507	11067	DEPP1
ENSG00000165509.13	33.4929	-0.00755862	0.260548	-0.0290105	0.976856	0.988296	ENSG00000165509	139081	MAGEC3
ENSG00000165511.6	225.202	0.0245542	0.109744	0.223741	0.822959	0.895348	ENSG00000165511	220979	C10orf25
ENSG00000165512.4	1584.56	0.26894	0.112241	2.39609	0.016571	0.0454951	ENSG00000165512	7570	ZNF22
ENSG00000165516.10	2242.81	0.0443234	0.084172	0.526581	0.598485	0.740729	ENSG00000165516	23588	KLHDC2
ENSG00000165521.15	1190.21	-0.880381	0.120354	-7.31496	2.57456e-13	4.16543e-12	ENSG00000165521	161436
ENSG00000165525.17	2482.66	-0.173931	0.062394	-2.78762	0.00530971	0.0168827	ENSG00000165525	9147	NEMF
ENSG00000165526.8	951.768	-0.149117	0.0780872	-1.90962	0.0561818	0.126807	ENSG00000165526	84881	RPUSD4
ENSG00000165527.6	2313.53	-0.261831	0.0632162	-4.14183	3.44545e-05	0.000178029	ENSG00000165527	382	ARF6
ENSG00000165533.18	1128.02	0.583703	0.0732589	7.96767	1.61692e-15	3.29866e-14	ENSG00000165533	123016	TTC8
ENSG00000165548.10	1860.33	-1.05068	0.100968	-10.4061	2.32462e-25	1.28083e-23	ENSG00000165548	57156	TMEM63C
ENSG00000165553.4	248.785	-2.22931	0.235018	-9.4857	2.40773e-21	9.18151e-20	ENSG00000165553	58157	NGB
ENSG00000165555.9	39.4759	-0.00385118	0.211501	-0.0182088	0.985472	0.992886	ENSG00000165555	122945	NOXRED1
ENSG00000165556.9	0.203861	0.999139	4.18073	0.238986	0.811116	NA	ENSG00000165556	1045	CDX2
ENSG00000165566.12	3448.77	-0.197008	0.0952712	-2.06787	0.0386523	0.0932413	ENSG00000165566	219287	AMER2
ENSG00000165568.17	58.5163	0.821618	0.264829	3.10244	0.0019193	0.00682175	ENSG00000165568	83592	AKR1E2
ENSG00000165572.7	4195.42	-0.653793	0.0742536	-8.80486	1.31021e-18	3.74595e-17	ENSG00000165572	89890	KBTBD6
ENSG00000165583.13	0	NA	NA	NA	NA	NA	ENSG00000165583	6758	SSX5
ENSG00000165584.15	0.0419935	-0.711999	4.18029	-0.170323	0.864756	NA	ENSG00000165584	10214	SSX3
ENSG00000165588.16	539.021	6.57155	0.727701	9.03056	1.70795e-19	5.37743e-18	ENSG00000165588	5015	OTX2
ENSG00000165591.6	107.709	-0.791423	0.184884	-4.28066	1.86341e-05	0.00010104	ENSG00000165591	158584	FAAH2
ENSG00000165606.8	73.954	2.42195	0.429453	5.63963	1.70417e-08	1.49155e-07	ENSG00000165606	644168	DRGX
ENSG00000165609.12	1444.84	0.248795	0.0948265	2.62368	0.00869844	0.0260702	ENSG00000165609	11164	NUDT5
ENSG00000165617.14	1616.59	0.161475	0.120102	1.34448	0.178793	0.318761	ENSG00000165617	51339	DACT1
ENSG00000165621.8	6.42594	-0.0402255	0.609991	-0.0659444	0.947422	0.971581	ENSG00000165621	27199	OXGR1
ENSG00000165623.9	0.478817	-0.147778	2.2919	-0.0644783	0.948589	NA	ENSG00000165623	221044	UCMA
ENSG00000165626.16	930.629	0.597678	0.112212	5.32632	1.00225e-07	7.79247e-07	ENSG00000165626	222389	BEND7
ENSG00000165629.19	4212.73	-0.0307664	0.102407	-0.300432	0.763848	0.857055	ENSG00000165629	509	ATP5F1C
ENSG00000165630.13	283.805	0.153287	0.106845	1.43467	0.151381	0.281222	ENSG00000165630	8559	PRPF18
ENSG00000165632.7	513.67	0.137683	0.0998443	1.37898	0.167901	0.304001	ENSG00000165632	83860	TAF3
ENSG00000165633.12	505.104	0.992082	0.231203	4.29096	1.77903e-05	9.68211e-05	ENSG00000165633	196740	VSTM4
ENSG00000165637.13	2241.03	-0.262346	0.0919654	-2.85266	0.00433552	0.0140909	ENSG00000165637	7417	VDAC2
ENSG00000165643.10	0.10627	-0.72485	4.18129	-0.173355	0.862372	NA	ENSG00000165643	402381	SOHLH1
ENSG00000165644.10	194.4	-1.15602	0.267698	-4.31836	1.57195e-05	8.63402e-05	ENSG00000165644	118881	COMTD1
ENSG00000165646.11	13.8309	-0.559221	0.413988	-1.35081	0.176755	0.316046	ENSG00000165646	6571	SLC18A2
ENSG00000165650.11	2625.24	0.0131343	0.0668396	0.196505	0.844215	0.909074	ENSG00000165650	118987	PDZD8
ENSG00000165655.15	564.26	1.28853	0.186538	6.90759	4.92969e-12	6.8005e-11	ENSG00000165655	84858	ZNF503
ENSG00000165660.7	1014.58	0.0102066	0.0609649	0.167418	0.867041	0.923634	ENSG00000165660	23172	ABRAXAS2
ENSG00000165661.15	1749.78	0.623722	0.0727212	8.5769	9.74645e-18	2.50969e-16	ENSG00000165661	169714	QSOX2
ENSG00000165669.13	2163.23	-0.00609382	0.0827478	-0.0736433	0.941294	0.968776	ENSG00000165669	63877	FAM204A
ENSG00000165671.18	4835.2	-0.0272935	0.0906349	-0.301137	0.76331	0.856693	ENSG00000165671	64324	NSD1
ENSG00000165672.6	4314.52	0.0592313	0.0848826	0.697802	0.485301	0.648567	ENSG00000165672	10935	PRDX3
ENSG00000165675.16	806.456	0.0312085	0.10992	0.283921	0.776471	0.865804	ENSG00000165675	10495	ENOX2
ENSG00000165678.19	6409.06	-0.426406	0.0929058	-4.58966	4.43964e-06	2.6845e-05	ENSG00000165678	27069	GHITM
ENSG00000165682.14	0.103802	0	4.18129	0	1	NA	ENSG00000165682	51266	CLEC1B
ENSG00000165684.3	1008.07	0.380154	0.133165	2.85475	0.00430704	0.0140065	ENSG00000165684	6621	SNAPC4
ENSG00000165685.8	0.572592	-0.0583745	2.15478	-0.0270907	0.978387	NA	ENSG00000165685	120939	TMEM52B
ENSG00000165688.11	1753.45	0.0390813	0.0509176	0.767541	0.44276	0.610606	ENSG00000165688	23203	PMPCA
ENSG00000165689.16	1139.67	0.176735	0.070626	2.50241	0.0123352	0.0352452	ENSG00000165689	10807	ENTR1
ENSG00000165694.9	33.3783	-1.99429	0.426936	-4.67117	2.99485e-06	1.85578e-05	ENSG00000165694	90167	FRMD7
ENSG00000165695.9	134.758	0.77567	0.161954	4.78944	1.67244e-06	1.08111e-05	ENSG00000165695	158067	AK8
ENSG00000165698.15	609.625	0.491454	0.110565	4.44495	8.79126e-06	5.04961e-05	ENSG00000165698	11092	SPACA9
ENSG00000165699.13	4497.56	-0.215014	0.0602831	-3.56674	0.000361457	0.00152413	ENSG00000165699	7248	TSC1
ENSG00000165702.12	0.358312	0.0187022	3.68023	0.00508179	0.995945	NA	ENSG00000165702	8328	GFI1B
ENSG00000165704.14	647.624	-1.12862	0.166849	-6.76433	1.33929e-11	1.74195e-10	ENSG00000165704	3251	HPRT1
ENSG00000165714.10	650.443	-0.43916	0.0977728	-4.49164	7.06757e-06	4.12557e-05	ENSG00000165714	118426	BORCS5
ENSG00000165716.9	1949.27	0.255352	0.113279	2.25419	0.0241844	0.0627941	ENSG00000165716	138311	DIPK1B
ENSG00000165724.5	1245.92	-0.0527641	0.0832092	-0.634114	0.526006	0.683135	ENSG00000165724	116225	ZMYND19
ENSG00000165730.14	339.567	0.868684	0.156277	5.5586	2.71944e-08	2.31469e-07	ENSG00000165730	219736	STOX1
ENSG00000165731.17	96.5467	-0.6097	0.298652	-2.04151	0.0412002	0.098211	ENSG00000165731	5979	RET
ENSG00000165732.12	3023.03	-0.00760295	0.101641	-0.0748017	0.940373	0.968326	ENSG00000165732	9188	DDX21
ENSG00000165733.7	1766.86	-0.0961358	0.0715247	-1.34409	0.178918	0.318875	ENSG00000165733	9790	BMS1
ENSG00000165752.16	1014.2	-0.160753	0.0927783	-1.73265	0.0831572	0.174507	ENSG00000165752	282974	STK32C
ENSG00000165757.8	502.296	0.854812	0.244206	3.50038	0.000464601	0.00191154	ENSG00000165757	57608	JCAD
ENSG00000165762.2	0	NA	NA	NA	NA	NA	ENSG00000165762	390431	OR4K2
ENSG00000165775.17	1918.3	0.104478	0.100563	1.03893	0.298839	0.465237	ENSG00000165775	65991	FUNDC2
ENSG00000165782.10	1795.87	-0.40427	0.0861923	-4.69033	2.72761e-06	1.70453e-05	ENSG00000165782	90809	PIP4P1
ENSG00000165792.17	1313.45	0.224618	0.0861525	2.60721	0.00912833	0.0271782	ENSG00000165792	64745	METTL17
ENSG00000165794.9	8.04257	-0.507374	0.468132	-1.08383	0.278442	0.442139	ENSG00000165794	29986	SLC39A2
ENSG00000165795.20	2663.6	-0.587494	0.13473	-4.36053	1.29746e-05	7.22992e-05	ENSG00000165795	57447	NDRG2
ENSG00000165799.4	0.516474	-1.94579	3.43098	-0.567124	0.57063	NA	ENSG00000165799	84659	RNASE7
ENSG00000165801.9	3667.98	0.560866	0.115988	4.83556	1.32773e-06	8.73194e-06	ENSG00000165801	55701	ARHGEF40
ENSG00000165802.19	7339.07	-0.0966757	0.103212	-0.936666	0.34893	0.518352	ENSG00000165802	26012	NSMF
ENSG00000165804.15	1220.49	0.640959	0.214392	2.98967	0.00279282	0.00952027	ENSG00000165804	51222	ZNF219
ENSG00000165805.9	8.63696	-0.520485	0.472153	-1.10236	0.270304	0.43295	ENSG00000165805	160419	C12orf50
ENSG00000165806.19	257.022	1.57911	0.156336	10.1008	5.48003e-24	2.64459e-22	ENSG00000165806	840	CASP7
ENSG00000165807.7	8.88999	0.906877	0.427225	2.12272	0.0337777	0.0831812	ENSG00000165807	145376	PPP1R36
ENSG00000165810.16	41.4182	1.26605	0.334769	3.78186	0.000155659	0.000708094	ENSG00000165810	153579	BTNL9
ENSG00000165813.16	1750.68	-0.299511	0.0831678	-3.60128	0.000316651	0.00135087	ENSG00000165813	55088	CCDC186
ENSG00000165816.12	2.08589	-0.879643	0.973915	-0.903203	0.366418	0.536048	ENSG00000165816	340706	VWA2
ENSG00000165819.11	2314.24	0.235203	0.0819221	2.87106	0.00409093	0.0133721	ENSG00000165819	56339	METTL3
ENSG00000165821.11	10431.2	0.262609	0.134566	1.95153	0.0509944	0.11709	ENSG00000165821	6297	SALL2
ENSG00000165828.13	1.58829	0.501527	1.1739	0.427233	0.66921	0.793224	ENSG00000165828	118471	PRAP1
ENSG00000165832.5	1913.37	-0.366574	0.0902721	-4.06076	4.89125e-05	0.00024588	ENSG00000165832	142940	TRUB1
ENSG00000165837.11	4.7525	0.668209	0.675622	0.989027	0.32265	0.491481	ENSG00000165837	220081	ERICH6B
ENSG00000165841.9	0.112444	0	4.18129	0	1	NA	ENSG00000165841	1557	CYP2C19
ENSG00000165861.13	1695.63	-0.206888	0.110104	-1.87902	0.0602422	0.134411	ENSG00000165861	53349	ZFYVE1
ENSG00000165863.16	10.0922	-1.40525	0.436368	-3.22034	0.00128039	0.00476064	ENSG00000165863	143379	C10orf82
ENSG00000165868.12	3566.92	-0.579824	0.101223	-5.72816	1.01524e-08	9.14011e-08	ENSG00000165868	259217	HSPA12A
ENSG00000165874.12	2.45722	2.76638	0.998903	2.76942	0.00561568	0.0177267	ENSG00000165874	NA	SHLD2P1
ENSG00000165879.8	219.512	0.31071	0.161227	1.92716	0.0539599	0.122712	ENSG00000165879	10023	FRAT1
ENSG00000165886.4	369.091	0.938358	0.136321	6.88346	5.84147e-12	7.97964e-11	ENSG00000165886	80019	UBTD1
ENSG00000165887.11	1.84655	-0.480512	1.04512	-0.459767	0.645683	0.775918	ENSG00000165887	26287	ANKRD2
ENSG00000165891.15	452.707	0.733126	0.176401	4.15601	3.23848e-05	0.000168017	ENSG00000165891	144455	E2F7
ENSG00000165895.17	367.908	1.02264	0.144632	7.0706	1.54261e-12	2.26773e-11	ENSG00000165895	143872	ARHGAP42
ENSG00000165898.13	625.083	0.167853	0.0837246	2.00482	0.044982	0.105642	ENSG00000165898	122961	ISCA2
ENSG00000165899.10	34.1863	-0.703777	0.26753	-2.63064	0.00852235	0.0255863	ENSG00000165899	283310	OTOGL
ENSG00000165905.16	3.39189	0.207031	0.73202	0.282821	0.777314	0.866274	ENSG00000165905	120071	LARGE2
ENSG00000165912.15	78.844	2.42257	0.321293	7.54007	4.69736e-14	8.19185e-13	ENSG00000165912	29763	PACSIN3
ENSG00000165914.14	1490.29	-0.372526	0.0719992	-5.17403	2.29101e-07	1.6844e-06	ENSG00000165914	145567	TTC7B
ENSG00000165915.13	1315.78	0.46896	0.100206	4.67997	2.86923e-06	1.78466e-05	ENSG00000165915	91252	SLC39A13
ENSG00000165916.8	3346.32	0.131881	0.0720066	1.83151	0.0670248	0.14653	ENSG00000165916	5702	PSMC3
ENSG00000165917.9	6.84943	-0.376943	0.650997	-0.579024	0.562573	0.71196	ENSG00000165917	5913	RAPSN
ENSG00000165923.15	7.69514	-0.211936	0.54652	-0.387792	0.69817	0.812962	ENSG00000165923	79841	AGBL2
ENSG00000165929.12	142.605	-0.593426	0.2543	-2.33357	0.0196183	0.0525571	ENSG00000165929	123036	TC2N
ENSG00000165934.12	2289.33	0.281932	0.0635333	4.43755	9.09892e-06	5.20922e-05	ENSG00000165934	53981	CPSF2
ENSG00000165935.9	9.58764	-0.172997	0.433676	-0.398909	0.68996	0.807452	ENSG00000165935	341346	SMCO2
ENSG00000165943.4	3992.22	-0.758417	0.092952	-8.15923	3.37157e-16	7.43072e-15	ENSG00000165943	64112	MOAP1
ENSG00000165948.10	1122.71	0.160012	0.0955918	1.6739	0.0941493	0.193044	ENSG00000165948	122509	IFI27L1
ENSG00000165949.12	242.277	0.299131	0.164054	1.82338	0.0682463	0.14862	ENSG00000165949	3429	IFI27
ENSG00000165953.9	0.0870047	0.429296	4.18129	0.102671	0.918224	NA	ENSG00000165953	145264	SERPINA12
ENSG00000165959.11	234.635	0.409119	0.178859	2.28739	0.0221731	0.0583021	ENSG00000165959	79789	CLMN
ENSG00000165966.14	393.223	0.0165413	0.174465	0.0948115	0.924465	0.959392	ENSG00000165966	29951	PDZRN4
ENSG00000165970.11	51.3713	-1.42209	0.556385	-2.55595	0.0105898	0.0308342	ENSG00000165970	9152	SLC6A5
ENSG00000165972.12	3.59075	-0.812154	0.760941	-1.0673	0.285835	0.450379	ENSG00000165972	120935	CCDC38
ENSG00000165973.17	838.941	1.96476	0.45357	4.33176	1.47919e-05	8.15814e-05	ENSG00000165973	4745	NELL1
ENSG00000165983.14	9.6617	0.00284596	0.586113	0.00485565	0.996126	0.998265	ENSG00000165983	9317	PTER
ENSG00000165985.9	13.3426	1.01713	0.42747	2.37942	0.0173401	0.047268	ENSG00000165985	389941	C1QL3
ENSG00000165995.18	689.305	-1.32658	0.182559	-7.26657	3.68739e-13	5.89772e-12	ENSG00000165995	783	CACNB2
ENSG00000165996.13	213.853	-0.628208	0.151469	-4.14743	3.36234e-05	0.000174047	ENSG00000165996	9200	HACD1
ENSG00000165997.4	2573.94	-0.0130349	0.116646	-0.111747	0.911024	0.950979	ENSG00000165997	221079	ARL5B
ENSG00000166002.6	54.1553	0.789428	0.201358	3.92052	8.83591e-05	0.000423996	ENSG00000166002	56935	SMCO4
ENSG00000166004.14	1260.16	-0.0548374	0.0711831	-0.770371	0.44108	0.608889	ENSG00000166004	85459	CEP295
ENSG00000166006.12	613.755	-2.85668	0.175212	-16.3042	9.21321e-60	3.96735e-57	ENSG00000166006	3747	KCNC2
ENSG00000166007.11	0.0484223	0.429296	4.18129	0.102671	0.918224	NA	ENSG00000166007	NA	TRIM51HP
ENSG00000166012.14	1569.16	0.0677592	0.10186	0.665218	0.505911	0.666319	ENSG00000166012	79101	TAF1D
ENSG00000166013.11	0	NA	NA	NA	NA	NA	ENSG00000166013	NA	TRIM53BP
ENSG00000166016.5	777.717	-0.11611	0.117187	-0.990811	0.321778	0.49058	ENSG00000166016	25841	ABTB2
ENSG00000166024.13	586.151	0.14281	0.0821687	1.73801	0.0822092	0.173049	ENSG00000166024	27291	R3HCC1L
ENSG00000166025.17	5140.12	0.314503	0.0673356	4.67068	3.00206e-06	1.85943e-05	ENSG00000166025	154810	AMOTL1
ENSG00000166033.11	800.713	1.5022	0.229014	6.55942	5.40181e-11	6.57377e-10	ENSG00000166033	5654	HTRA1
ENSG00000166035.10	0.0433482	0.429296	4.18129	0.102671	0.918224	NA	ENSG00000166035	3990	LIPC
ENSG00000166037.10	2888.56	-0.158145	0.0802677	-1.97022	0.048813	0.112897	ENSG00000166037	9702	CEP57
ENSG00000166046.10	319.047	0.701271	0.164872	4.25342	2.10529e-05	0.00011293	ENSG00000166046	255394	TCP11L2
ENSG00000166049.10	10.5247	-4.79644	0.758486	-6.3237	2.55367e-10	2.84657e-09	ENSG00000166049	139135	PASD1
ENSG00000166068.12	2248.75	-0.146476	0.0664315	-2.20492	0.0274599	0.0697969	ENSG00000166068	161742	SPRED1
ENSG00000166069.13	0	NA	NA	NA	NA	NA	ENSG00000166069	145942	TMCO5A
ENSG00000166073.8	1053.9	-1.94346	0.170888	-11.3727	5.71714e-30	4.69275e-28	ENSG00000166073	11245	GPR176
ENSG00000166086.12	3761.24	0.554687	0.113084	4.90508	9.33877e-07	6.28196e-06	ENSG00000166086	83700	JAM3
ENSG00000166090.8	0.174501	-0.569985	4.17677	-0.136466	0.891453	NA	ENSG00000166090	64806	IL25
ENSG00000166091.19	13.0597	0.696733	1.19131	0.584848	0.55865	0.709042	ENSG00000166091	116173	CMTM5
ENSG00000166104.14	6.64474	-2.94783	0.872156	-3.37993	0.000725042	0.00286072	ENSG00000166104	NA
ENSG00000166105.15	74.9917	-1.2638	0.293004	-4.31326	1.60865e-05	8.82691e-05	ENSG00000166105	112937	GLB1L3
ENSG00000166106.3	1218.43	0.600955	0.159067	3.77799	0.000158097	0.000718248	ENSG00000166106	170689	ADAMTS15
ENSG00000166111.9	3301.47	-1.03846	0.11195	-9.27611	1.75773e-20	6.08898e-19	ENSG00000166111	55530	SVOP
ENSG00000166118.7	1.45281	0.968376	1.40923	0.687168	0.491977	0.654457	ENSG00000166118	219938	SPATA19
ENSG00000166123.13	3286.04	0.486585	0.0969873	5.017	5.2485e-07	3.66257e-06	ENSG00000166123	84706	GPT2
ENSG00000166126.10	20.8251	0.354566	0.314704	1.12667	0.259884	0.420852	ENSG00000166126	81693	AMN
ENSG00000166128.12	3526.38	-0.120177	0.0667422	-1.80061	0.0717639	0.15493	ENSG00000166128	51762	RAB8B
ENSG00000166130.14	345.231	0.309727	0.0964594	3.21096	0.00132292	0.0048973	ENSG00000166130	121457	IKBIP
ENSG00000166133.17	419.709	-0.109116	0.0754944	-1.44535	0.148359	0.276911	ENSG00000166133	27079	RPUSD2
ENSG00000166135.13	3050.64	-0.104271	0.0665768	-1.56617	0.117308	0.23003	ENSG00000166135	55662	HIF1AN
ENSG00000166136.15	779.333	-0.225965	0.108254	-2.08735	0.0368566	0.0896667	ENSG00000166136	4714	NDUFB8
ENSG00000166140.17	1060.18	-0.327532	0.0789734	-4.14737	3.36316e-05	0.000174047	ENSG00000166140	84936	ZFYVE19
ENSG00000166143.9	0.0615671	-0.72485	4.18129	-0.173355	0.862372	NA	ENSG00000166143	54866	PPP1R14D
ENSG00000166145.14	79.4476	-1.93472	0.304043	-6.36332	1.97445e-10	2.23744e-09	ENSG00000166145	6692	SPINT1
ENSG00000166147.13	2699.76	0.894111	0.136303	6.55971	5.39127e-11	6.5638e-10	ENSG00000166147	2200
ENSG00000166148.3	52.1183	0.0930609	0.310165	0.300037	0.764149	0.857208	ENSG00000166148	552	AVPR1A
ENSG00000166152.3	0	NA	NA	NA	NA	NA	ENSG00000166152	123970	C16orf78
ENSG00000166153.16	49.7559	0.203276	0.180301	1.12743	0.259562	0.420631	ENSG00000166153	120863	DEPDC4
ENSG00000166159.10	37.3516	-3.38424	0.435114	-7.77783	7.37805e-15	1.39559e-13	ENSG00000166159	654429	LRTM2
ENSG00000166160.9	0	NA	NA	NA	NA	NA	ENSG00000166160	728458	OPN1MW2
ENSG00000166164.15	2787.6	0.0646298	0.0707292	0.913764	0.360841	0.530821	ENSG00000166164	29117	BRD7
ENSG00000166165.12	13287.9	-0.0228738	0.1229	-0.186117	0.852353	0.914215	ENSG00000166165	1152	CKB
ENSG00000166166.12	558.651	0.215811	0.142209	1.51756	0.129124	0.24787	ENSG00000166166	115708	TRMT61A
ENSG00000166167.17	4241.8	-0.62636	0.0610959	-10.2521	1.15823e-24	5.92668e-23	ENSG00000166167	8945	BTRC
ENSG00000166169.16	1165.6	0.000334965	0.0762685	0.00439193	0.996496	0.998565	ENSG00000166169	27343	POLL
ENSG00000166170.9	2209.28	0.0443853	0.0736212	0.602887	0.546584	0.69925	ENSG00000166170	9529	BAG5
ENSG00000166171.12	753.752	0.270537	0.117622	2.30005	0.0214452	0.0567237	ENSG00000166171	25911	DPCD
ENSG00000166173.10	1008.75	-0.12848	0.0838193	-1.53282	0.125321	0.242162	ENSG00000166173	55323	LARP6
ENSG00000166181.12	3832.73	0.0534284	0.0648942	0.823317	0.410328	0.579908	ENSG00000166181	8539	API5
ENSG00000166183.15	1.24155	0.679337	1.86283	0.36468	0.715351	0.824792	ENSG00000166183	374569	ASPG
ENSG00000166188.2	1136.87	0.199199	0.126053	1.58027	0.114044	0.225033	ENSG00000166188	57567	ZNF319
ENSG00000166189.7	576.789	-0.050144	0.127686	-0.392713	0.694532	0.810639	ENSG00000166189	79803	HPS6
ENSG00000166192.14	269.762	0.4031	0.0961965	4.19039	2.78481e-05	0.000146105	ENSG00000166192	123228	SENP8
ENSG00000166197.16	5804.16	-0.152946	0.0651867	-2.34627	0.0189624	0.0510687	ENSG00000166197	9221	NOLC1
ENSG00000166199.12	401.653	0.051384	0.148074	0.347017	0.728579	0.833283	ENSG00000166199	221120	ALKBH3
ENSG00000166200.14	3112.16	0.0127545	0.0791545	0.161135	0.871987	0.926364	ENSG00000166200	9318	COPS2
ENSG00000166206.13	6838.27	-0.605224	0.0845143	-7.16121	7.99706e-13	1.21585e-11	ENSG00000166206	2562	GABRB3
ENSG00000166211.7	0	NA	NA	NA	NA	NA	ENSG00000166211	121599	SPIC
ENSG00000166220.12	0.121054	0	4.18129	0	1	NA	ENSG00000166220	219793	TBATA
ENSG00000166224.16	3301.84	0.446042	0.0969351	4.60145	4.19567e-06	2.54468e-05	ENSG00000166224	8879	SGPL1
ENSG00000166225.8	2170.06	0.392448	0.0632716	6.20259	5.554e-10	5.87959e-09	ENSG00000166225	10818	FRS2
ENSG00000166226.12	9535.99	0.103439	0.0862941	1.19868	0.230654	0.385802	ENSG00000166226	10576	CCT2
ENSG00000166228.8	233.16	0.29833	0.13991	2.13231	0.0329815	0.0815147	ENSG00000166228	5092	PCBD1
ENSG00000166233.12	4607.43	-0.128688	0.0600536	-2.14288	0.0321225	0.0797649	ENSG00000166233	25820	ARIH1
ENSG00000166246.13	169.126	0.890434	0.240425	3.70358	0.000212581	0.000939547	ENSG00000166246	146562	C16orf71
ENSG00000166250.11	408.651	0.498227	0.168713	2.95311	0.0031459	0.0105923	ENSG00000166250	79827	CLMP
ENSG00000166257.8	12849.5	-1.46666	0.137615	-10.6577	1.6053e-26	9.70462e-25	ENSG00000166257	55800	SCN3B
ENSG00000166260.10	1738.11	0.0320439	0.0517663	0.61901	0.53591	0.691377	ENSG00000166260	1353	COX11
ENSG00000166261.10	1227.03	-0.0984426	0.0711357	-1.38387	0.166398	0.301963	ENSG00000166261	7753	ZNF202
ENSG00000166262.15	117.527	1.05461	0.151571	6.95787	3.45461e-12	4.86881e-11	ENSG00000166262	196951	FAM227B
ENSG00000166263.13	594.291	0.222851	0.1069	2.08466	0.0370999	0.0901882	ENSG00000166263	252983	STXBP4
ENSG00000166265.11	121.026	2.44854	0.254983	9.60273	7.7855e-22	3.11754e-20	ENSG00000166265	116159	CYYR1
ENSG00000166266.13	2373.95	0.0821166	0.0586402	1.40035	0.161409	0.29559	ENSG00000166266	8065	CUL5
ENSG00000166268.10	24.241	2.73945	0.359193	7.62668	2.40868e-14	4.33283e-13	ENSG00000166268	196446	MYRFL
ENSG00000166272.16	3137.27	-0.110339	0.0690415	-1.59815	0.110009	0.218697	ENSG00000166272	54838	WBP1L
ENSG00000166275.15	1269.99	0.0930123	0.104806	0.887468	0.374827	0.54498	ENSG00000166275	119032	BORCS7
ENSG00000166278.14	19.8879	-0.27863	0.290249	-0.959969	0.337071	0.506366	ENSG00000166278	717	C2
ENSG00000166289.5	13.5183	1.07175	0.393078	2.72656	0.00639983	0.0199212	ENSG00000166289	79156	PLEKHF1
ENSG00000166292.11	83.2801	2.12378	0.195693	10.8526	1.93789e-27	1.26437e-25	ENSG00000166292	55273	TMEM100
ENSG00000166295.8	1612.06	0.470373	0.0589621	7.97754	1.49282e-15	3.06559e-14	ENSG00000166295	119504	ANAPC16
ENSG00000166311.9	1707.9	0.0204077	0.131961	0.15465	0.877097	0.929663	ENSG00000166311	6609	SMPD1
ENSG00000166313.18	10134.3	-0.490867	0.0619733	-7.92062	2.36333e-15	4.73512e-14	ENSG00000166313	322	APBB1
ENSG00000166317.11	7.92092	0.235711	0.629326	0.374545	0.707999	0.819421	ENSG00000166317	79933	SYNPO2L
ENSG00000166321.13	96.0793	-0.198579	0.146286	-1.35748	0.17463	0.313286	ENSG00000166321	25961	NUDT13
ENSG00000166323.12	14.1492	0.148891	0.447587	0.332653	0.739397	0.840947	ENSG00000166323	160140	C11orf65
ENSG00000166326.6	7735.2	-0.056469	0.0685416	-0.823865	0.410016	0.579706	ENSG00000166326	54765	TRIM44
ENSG00000166329.2	0.319501	19.3121	3.78265	5.10546	3.2999e-07	NA	ENSG00000166329	101927581	CCDC182
ENSG00000166333.13	3793.95	0.28429	0.0913532	3.11199	0.00185831	0.00663783	ENSG00000166333	3611	ILK
ENSG00000166337.9	1362.2	0.111147	0.0719416	1.54496	0.122355	0.237696	ENSG00000166337	6881	TAF10
ENSG00000166340.14	3565.12	0.677203	0.152718	4.43434	9.2353e-06	5.27974e-05	ENSG00000166340	1200	TPP1
ENSG00000166341.7	14079.6	0.266684	0.110772	2.4075	0.0160621	0.0443239	ENSG00000166341	8642	DCHS1
ENSG00000166342.18	514.452	-0.929318	0.106739	-8.70644	3.13567e-18	8.58782e-17	ENSG00000166342	81832	NETO1
ENSG00000166343.9	178.929	0.129117	0.151819	0.850466	0.395066	0.564755	ENSG00000166343	118490	MSS51
ENSG00000166347.18	863.523	-0.2146	0.0724947	-2.96022	0.00307418	0.0103795	ENSG00000166347	1528	CYB5A
ENSG00000166348.17	2465.51	0.376813	0.0696489	5.41018	6.29606e-08	5.02787e-07	ENSG00000166348	159195	USP54
ENSG00000166349.9	29.8889	0.245128	0.275594	0.889451	0.373761	0.543966	ENSG00000166349	5896	RAG1
ENSG00000166351.10	0	NA	NA	NA	NA	NA	ENSG00000166351	317754	POTED
ENSG00000166352.15	472.77	-0.828239	0.122284	-6.77305	1.26097e-11	1.64543e-10	ENSG00000166352	119710	C11orf74
ENSG00000166359.10	8.35567	-0.426618	0.520692	-0.819328	0.412599	0.581877	ENSG00000166359	126248	WDR88
ENSG00000166363.5	0	NA	NA	NA	NA	NA	ENSG00000166363	144124	OR10A5
ENSG00000166368.2	1.40463	-0.970911	1.59524	-0.60863	0.54277	0.696216	ENSG00000166368	120776	OR2D2
ENSG00000166377.19	997.598	0.158209	0.0743812	2.12701	0.0334194	0.0824077	ENSG00000166377	374868	ATP9B
ENSG00000166387.11	294.817	0.451272	0.145675	3.09779	0.00194969	0.00691921	ENSG00000166387	8495	PPFIBP2
ENSG00000166391.14	3.96106	2.94098	0.791997	3.71338	0.000204511	0.000907748	ENSG00000166391	80168	MOGAT2
ENSG00000166394.14	11.6548	0.54611	0.517939	1.05439	0.291704	0.456874	ENSG00000166394	51700	CYB5R2
ENSG00000166396.12	0.276703	1.46081	3.92993	0.371714	0.710106	NA	ENSG00000166396	8710	SERPINB7
ENSG00000166398.12	1949.86	0.051173	0.106321	0.481305	0.6303	0.765117	ENSG00000166398	9710	KIAA0355
ENSG00000166401.13	209.321	0.656891	0.188783	3.47961	0.000502148	0.00204825	ENSG00000166401	5271	SERPINB8
ENSG00000166402.8	9783.75	-0.659842	0.0797428	-8.27463	1.2885e-16	2.96833e-15	ENSG00000166402	7275	TUB
ENSG00000166405.14	2819.23	-0.74541	0.0976225	-7.63564	2.24697e-14	4.05237e-13	ENSG00000166405	79608	RIC3
ENSG00000166407.13	686.895	-0.606429	0.180747	-3.35513	0.000793274	0.00309978	ENSG00000166407	4004	LMO1
ENSG00000166408.4	0	NA	NA	NA	NA	NA	ENSG00000166408	NA	OR5P1P
ENSG00000166411.13	1759.88	-0.533782	0.0982575	-5.43248	5.55751e-08	4.48101e-07	ENSG00000166411	3419	IDH3A
ENSG00000166415.14	52.9343	1.79058	0.249047	7.18973	6.49189e-13	9.98944e-12	ENSG00000166415	256764	WDR72
ENSG00000166426.7	2805.6	-2.55587	0.378879	-6.74589	1.52091e-11	1.9672e-10	ENSG00000166426	1381	CRABP1
ENSG00000166428.12	3.1193	1.42192	0.95058	1.49584	0.134695	0.256261	ENSG00000166428	122618	PLD4
ENSG00000166432.14	1606.02	0.163071	0.0827925	1.96964	0.0488797	0.112986	ENSG00000166432	84460	ZMAT1
ENSG00000166435.15	396.637	-0.0826841	0.105584	-0.78311	0.433562	0.602164	ENSG00000166435	143570	XRRA1
ENSG00000166436.15	1284.25	0.0424617	0.103392	0.410688	0.681301	0.801406	ENSG00000166436	9866	TRIM66
ENSG00000166439.5	1482.65	0.0879706	0.068508	1.28409	0.19911	0.345746	ENSG00000166439	254225	RNF169
ENSG00000166441.12	9730.08	0.444222	0.11378	3.90422	9.45298e-05	0.000450441	ENSG00000166441	6157	RPL27A
ENSG00000166444.17	2815.79	0.799237	0.133628	5.98106	2.21686e-09	2.18486e-08	ENSG00000166444	6764	ST5
ENSG00000166446.14	551.312	0.27151	0.159967	1.69728	0.0896438	0.185614	ENSG00000166446	124359	CDYL2
ENSG00000166448.14	3749.3	-1.2394	0.121833	-10.173	2.61765e-24	1.29908e-22	ENSG00000166448	222865	TMEM130
ENSG00000166450.12	1193.35	0.0357686	0.307618	0.116276	0.907434	0.948718	ENSG00000166450	283659	PRTG
ENSG00000166451.13	283.513	0.582321	0.209267	2.78266	0.00539145	0.0171057	ENSG00000166451	55839	CENPN
ENSG00000166452.11	744.673	-0.0972968	0.0772697	-1.25918	0.207964	0.356751	ENSG00000166452	56672	AKIP1
ENSG00000166454.9	4330.91	-0.121168	0.0989563	-1.22445	0.220781	0.373651	ENSG00000166454	23300	ATMIN
ENSG00000166455.13	179.833	0.499101	0.147367	3.38679	0.000707144	0.0027972	ENSG00000166455	123775	C16orf46
ENSG00000166471.10	1537.03	-0.138817	0.0897867	-1.54608	0.122086	0.237304	ENSG00000166471	440026	TMEM41B
ENSG00000166473.16	172.501	0.945595	0.230515	4.10211	4.09406e-05	0.000208578	ENSG00000166473	114780	PKD1L2
ENSG00000166477.12	1043.39	-0.23856	0.0836685	-2.85125	0.00435475	0.0141403	ENSG00000166477	123169	LEO1
ENSG00000166478.9	775.219	-0.0492715	0.0753241	-0.654127	0.51303	0.671925	ENSG00000166478	7702	ZNF143
ENSG00000166479.9	2240.78	0.1585	0.0732923	2.16257	0.0305743	0.0764837	ENSG00000166479	54495	TMX3
ENSG00000166482.11	299.556	4.51573	0.50234	8.98941	2.48567e-19	7.67079e-18	ENSG00000166482	4239	MFAP4
ENSG00000166483.10	1109.68	0.57968	0.123865	4.67991	2.86998e-06	1.78473e-05	ENSG00000166483	7465	WEE1
ENSG00000166484.19	1224.66	0.0689958	0.0975162	0.707532	0.479236	0.643379	ENSG00000166484	5598	MAPK7
ENSG00000166492.9	2.71418	1.72649	0.940942	1.83486	0.0665268	0.145612	ENSG00000166492	NA	FAM86GP
ENSG00000166501.12	1293.41	-1.38223	0.229769	-6.01573	1.79079e-09	1.78633e-08	ENSG00000166501	5579	PRKCB
ENSG00000166503.8	9281.18	-0.310169	0.0791409	-3.9192	8.88428e-05	0.000425806	ENSG00000166503	50810	HDGFL3
ENSG00000166507.16	42.3614	-0.180023	0.201436	-0.893699	0.371483	0.541525	ENSG00000166507	8509	NDST2
ENSG00000166508.17	4344.85	0.50938	0.168684	3.01973	0.00253003	0.00871935	ENSG00000166508	4176	MCM7
ENSG00000166509.10	3.84175	-0.770677	0.73858	-1.04346	0.296736	0.462814	ENSG00000166509	10143	CLEC3A
ENSG00000166510.13	1.34631	0.458229	1.61852	0.283116	0.777088	0.866106	ENSG00000166510	80323	CCDC68
ENSG00000166523.7	0	NA	NA	NA	NA	NA	ENSG00000166523	26253	CLEC4E
ENSG00000166526.16	2268.92	0.323554	0.0846466	3.82242	0.00013215	0.000610277	ENSG00000166526	7551	ZNF3
ENSG00000166527.7	1.18135	-1.01558	1.61082	-0.630473	0.528385	0.685017	ENSG00000166527	338339	CLEC4D
ENSG00000166529.14	678.027	-0.158339	0.0852542	-1.85726	0.0632743	0.139827	ENSG00000166529	7589	ZSCAN21
ENSG00000166530.8	0.0985126	0.396874	4.17866	0.0949764	0.924334	NA	ENSG00000166530	NA	HSBP1P2
ENSG00000166532.15	5813.97	-0.177697	0.0713516	-2.49044	0.0127585	0.0362955	ENSG00000166532	57494	RIMKLB
ENSG00000166535.19	12.1481	0.600724	0.547834	1.09654	0.272841	0.435717	ENSG00000166535	144568	A2ML1
ENSG00000166546.13	348.726	-0.5766	0.130716	-4.41109	1.0285e-05	5.8204e-05	ENSG00000166546	146227	BEAN1
ENSG00000166548.15	1121.66	0.160167	0.084727	1.89039	0.0587062	0.131607	ENSG00000166548	7084	TK2
ENSG00000166557.12	1970.51	-0.135817	0.0855436	-1.58769	0.112357	0.222425	ENSG00000166557	23423	TMED3
ENSG00000166558.10	7.89251	0.696703	0.49821	1.39841	0.161989	0.296248	ENSG00000166558	146167	SLC38A8
ENSG00000166562.8	2130.54	-0.563293	0.116295	-4.84364	1.27484e-06	8.40779e-06	ENSG00000166562	90701	SEC11C
ENSG00000166569.8	25.5282	-4.3959	0.627518	-7.00522	2.46595e-12	3.54647e-11	ENSG00000166569	339302	CPLX4
ENSG00000166573.5	11.8394	-1.5073	0.433727	-3.47523	0.000510412	0.00207893	ENSG00000166573	2587	GALR1
ENSG00000166575.16	474.038	-0.0873086	0.0855563	-1.02048	0.3075	0.475311	ENSG00000166575	65084	TMEM135
ENSG00000166578.9	144.312	1.18655	0.221673	5.3527	8.66506e-08	6.78989e-07	ENSG00000166578	115811	IQCD
ENSG00000166579.15	1355.51	-0.481418	0.105687	-4.55513	5.2353e-06	3.1251e-05	ENSG00000166579	81565	NDEL1
ENSG00000166582.9	2641.67	0.301314	0.108176	2.7854	0.00534624	0.0169798	ENSG00000166582	201161	CENPV
ENSG00000166589.12	0	NA	NA	NA	NA	NA	ENSG00000166589	1014	CDH16
ENSG00000166592.11	18.487	-0.714909	0.326972	-2.18646	0.0287822	0.072676	ENSG00000166592	6236	RRAD
ENSG00000166595.11	1533.7	0.0127542	0.0753076	0.169362	0.865512	0.922637	ENSG00000166595	51647	CIAO2B
ENSG00000166596.14	398.599	2.575	0.414447	6.21311	5.19444e-10	5.52613e-09	ENSG00000166596	146845	CFAP52
ENSG00000166598.12	14780	0.363769	0.0868866	4.18671	2.83028e-05	0.000148375	ENSG00000166598	7184	HSP90B1
ENSG00000166603.4	185.167	-1.2591	0.206182	-6.10677	1.01669e-09	1.04699e-08	ENSG00000166603	4160	MC4R
ENSG00000166619.12	19687	-1.39983	0.1037	-13.4988	1.58867e-41	3.04567e-39	ENSG00000166619	10904	BLCAP
ENSG00000166634.6	0.377903	-0.928322	2.61024	-0.355646	0.722106	NA	ENSG00000166634	89777	SERPINB12
ENSG00000166664.13	26.5782	-0.802255	0.314952	-2.54723	0.0108582	0.0314913	ENSG00000166664	89832	CHRFAM7A
ENSG00000166669.13	175.927	0.296352	0.126741	2.33824	0.0193747	0.0520389	ENSG00000166669	80063	ATF7IP2
ENSG00000166670.9	17.4186	2.70709	0.411168	6.5839	4.58279e-11	5.64331e-10	ENSG00000166670	4319	MMP10
ENSG00000166676.14	99.0842	-2.0541	0.324365	-6.33268	2.40943e-10	2.70193e-09	ENSG00000166676	780776	TVP23A
ENSG00000166681.13	10619.6	-0.124184	0.0881161	-1.40932	0.158739	0.291754	ENSG00000166681	27018	BEX3
ENSG00000166682.10	113.323	0.809259	0.204908	3.94937	7.83564e-05	0.000380301	ENSG00000166682	80975	TMPRSS5
ENSG00000166685.11	1743.06	-0.0618422	0.0634014	-0.975407	0.329358	0.498714	ENSG00000166685	9382
ENSG00000166689.14	1537.14	0.728052	0.116181	6.26653	3.69172e-10	4.01542e-09	ENSG00000166689	144100	PLEKHA7
ENSG00000166693.7	0	NA	NA	NA	NA	NA	ENSG00000166693	NA	OR5M13P
ENSG00000166704.11	1232.23	0.354662	0.0730396	4.85574	1.19938e-06	7.9495e-06	ENSG00000166704	80095	ZNF606
ENSG00000166707.10	1500.18	0.139856	0.0798479	1.75153	0.0798543	0.168956	ENSG00000166707	644353	ZCCHC18
ENSG00000166710.17	1706.75	1.49593	0.13692	10.9256	8.69851e-28	5.86678e-26	ENSG00000166710	567	B2M
ENSG00000166716.9	3202.28	0.133118	0.0797016	1.67021	0.0948782	0.194254	ENSG00000166716	9640	ZNF592
ENSG00000166734.18	5330.01	0.130798	0.0639648	2.04484	0.0408704	0.0975411	ENSG00000166734	113201	CASC4
ENSG00000166736.11	0.834523	0.556049	1.70296	0.326519	0.744032	NA	ENSG00000166736	3359	HTR3A
ENSG00000166741.7	11.8709	-0.535092	0.441939	-1.21078	0.225979	0.379844	ENSG00000166741	4837	NNMT
ENSG00000166743.9	4.04239	0.2336	0.670661	0.348313	0.727605	0.832577	ENSG00000166743	116285	ACSM1
ENSG00000166747.12	7422.24	-0.133301	0.0394216	-3.38143	0.000721105	0.00284679	ENSG00000166747	164	AP1G1
ENSG00000166748.12	5.24172	-0.756327	0.775594	-0.975158	0.329482	0.498821	ENSG00000166748	NA	NA
ENSG00000166750.9	513.054	1.92565	0.162046	11.8833	1.44509e-32	1.46022e-30	ENSG00000166750	162394	SLFN5
ENSG00000166762.16	307.984	-0.284851	0.113099	-2.5186	0.0117821	0.0338272	ENSG00000166762	117155	CATSPER2
ENSG00000166763.7	4.63227	1.18999	0.804992	1.47826	0.139339	0.263146	ENSG00000166763	NA	STRCP1
ENSG00000166770.10	1376.43	-0.179401	0.0684489	-2.62095	0.00876857	0.0262438	ENSG00000166770	NA	ZNF667-AS1
ENSG00000166780.10	5565.96	-0.533679	0.0696975	-7.65707	1.90216e-14	3.44159e-13	ENSG00000166780	89927	BMERB1
ENSG00000166783.19	3510.02	0.232893	0.0687338	3.38833	0.000703188	0.00278273	ENSG00000166783	9665	MARF1
ENSG00000166787.3	0	NA	NA	NA	NA	NA	ENSG00000166787	6290	SAA3P
ENSG00000166788.9	502.037	-0.0333866	0.0969616	-0.344328	0.730599	0.834475	ENSG00000166788	113174	SAAL1
ENSG00000166793.10	282.294	0.0265709	0.128507	0.206766	0.836192	0.9037	ENSG00000166793	219539	YPEL4
ENSG00000166794.4	6005.36	0.314405	0.0827801	3.79808	0.000145824	0.000667804	ENSG00000166794	5479	PPIB
ENSG00000166796.11	0.528137	1.56208	2.35036	0.664615	0.506296	NA	ENSG00000166796	3948	LDHC
ENSG00000166797.10	703.262	0.470954	0.0930382	5.06195	4.14998e-07	2.93773e-06	ENSG00000166797	84191	CIAO2A
ENSG00000166800.9	0.124897	1.1943	4.16833	0.286517	0.774482	NA	ENSG00000166800	160287	LDHAL6A
ENSG00000166801.15	442.928	1.61909	0.0926585	17.4737	2.27105e-68	1.32431e-65	ENSG00000166801	63901	FAM111A
ENSG00000166803.10	422.942	0.825607	0.184076	4.48514	7.28677e-06	4.24203e-05	ENSG00000166803	9768	PCLAF
ENSG00000166813.14	591.656	0.558721	0.11954	4.67393	2.95496e-06	1.83428e-05	ENSG00000166813	374654	KIF7
ENSG00000166816.13	92.8926	-1.42671	0.284714	-5.01102	5.41426e-07	3.77542e-06	ENSG00000166816	197257	LDHD
ENSG00000166819.11	28.9303	1.71703	0.292581	5.86855	4.39615e-09	4.1683e-08	ENSG00000166819	5346	PLIN1
ENSG00000166821.8	434.028	0.734931	0.119897	6.12966	8.80673e-10	9.12626e-09	ENSG00000166821	8800	PEX11A
ENSG00000166822.12	1460.77	0.502881	0.0920454	5.4634	4.67107e-08	3.8229e-07	ENSG00000166822	124491	TMEM170A
ENSG00000166823.5	72.7584	-1.07371	0.235099	-4.56706	4.94608e-06	2.96675e-05	ENSG00000166823	55897	MESP1
ENSG00000166825.13	8.39687	-0.694656	0.579068	-1.19961	0.230291	0.385425	ENSG00000166825	290	ANPEP
ENSG00000166828.2	6.13472	-0.355237	0.67822	-0.523779	0.600432	0.7423	ENSG00000166828	6340	SCNN1G
ENSG00000166831.8	110.905	0.864686	0.237496	3.64084	0.000271746	0.0011757	ENSG00000166831	348093	RBPMS2
ENSG00000166833.19	4753.77	0.388782	0.101404	3.83398	0.000126088	0.0005844	ENSG00000166833	89797	NAV2
ENSG00000166839.16	323.327	-0.968325	0.151293	-6.40033	1.55046e-10	1.78077e-09	ENSG00000166839	348094	ANKDD1A
ENSG00000166840.13	14.9877	-0.10629	0.432838	-0.245564	0.80602	0.884485	ENSG00000166840	92292	GLYATL1
ENSG00000166845.13	357.291	0.309386	0.109808	2.81753	0.00483947	0.0155447	ENSG00000166845	162681	C18orf54
ENSG00000166847.9	9572.98	-0.300046	0.0560868	-5.34968	8.81102e-08	6.89847e-07	ENSG00000166847	84516	DCTN5
ENSG00000166848.5	10497.6	-0.151875	0.0747745	-2.0311	0.0422447	0.100308	ENSG00000166848	54386	TERF2IP
ENSG00000166851.14	709.486	0.42275	0.161788	2.61298	0.00897563	0.0267719	ENSG00000166851	5347	PLK1
ENSG00000166855.9	1983.34	0.174508	0.0524018	3.33019	0.000867853	0.0033635	ENSG00000166855	10845	CLPX
ENSG00000166856.2	0.15641	-0.72485	4.18129	-0.173355	0.862372	NA	ENSG00000166856	11318	GPR182
ENSG00000166860.2	1588.63	0.119735	0.0740939	1.61599	0.106096	0.212663	ENSG00000166860	9880	ZBTB39
ENSG00000166862.6	341.976	-0.545924	0.20096	-2.71658	0.00659603	0.0204886	ENSG00000166862	10369	CACNG2
ENSG00000166863.11	25.6722	-1.33068	0.429364	-3.09919	0.00194048	0.00688915	ENSG00000166863	6866	TAC3
ENSG00000166866.12	1.71012	1.85123	1.08199	1.71095	0.0870912	0.181375	ENSG00000166866	4640	MYO1A
ENSG00000166869.2	0.0940121	0	4.18129	0	1	NA	ENSG00000166869	63928	CHP2
ENSG00000166881.9	1074.59	0.612806	0.110806	5.53042	3.19457e-08	2.68597e-07	ENSG00000166881	23306	NEMP1
ENSG00000166884.2	0	NA	NA	NA	NA	NA	ENSG00000166884	219983	OR4D6
ENSG00000166886.12	1605.19	0.0440035	0.185813	0.236816	0.8128	0.888856	ENSG00000166886	4665	NAB2
ENSG00000166887.15	5794.18	0.0368515	0.0573649	0.642405	0.520611	0.678615	ENSG00000166887	23339	VPS39
ENSG00000166888.10	485.823	0.540389	0.142163	3.80119	0.000144005	0.000660443	ENSG00000166888	6778	STAT6
ENSG00000166889.13	2013.81	0.146083	0.0573886	2.54551	0.0109119	0.0316306	ENSG00000166889	219988	PATL1
ENSG00000166896.7	137.687	0.057178	0.163376	0.349978	0.726355	0.831793	ENSG00000166896	91419	ATP23
ENSG00000166897.14	2175.44	-1.80269	0.175312	-10.2828	8.42633e-25	4.36765e-23	ENSG00000166897	114794	ELFN2
ENSG00000166900.14	516.706	-0.646494	0.108255	-5.97194	2.34445e-09	2.3025e-08	ENSG00000166900	6809	STX3
ENSG00000166902.4	567.26	0.0168156	0.102249	0.164457	0.869371	0.924989	ENSG00000166902	54948	MRPL16
ENSG00000166908.17	1300.9	-0.236839	0.0635912	-3.72439	0.000195785	0.000872893	ENSG00000166908	79837	PIP4K2C
ENSG00000166912.16	710.715	0.73095	0.13253	5.51537	3.48051e-08	2.90457e-07	ENSG00000166912	54893	MTMR10
ENSG00000166913.12	15929	-0.355763	0.0615324	-5.78171	7.39447e-09	6.79709e-08	ENSG00000166913	7529	YWHAB
ENSG00000166917.8	0.0526087	-0.72485	4.18129	-0.173355	0.862372	NA	ENSG00000166917	NA	MIR202HG
ENSG00000166920.10	4.5219	0.0193437	0.630855	0.0306628	0.975538	0.987463	ENSG00000166920	84419	C15orf48
ENSG00000166922.8	417.999	-3.45237	0.387716	-8.90436	5.36926e-19	1.60219e-17	ENSG00000166922	6447	SCG5
ENSG00000166923.10	4.9116	-0.0748592	0.768038	-0.0974681	0.922355	0.958126	ENSG00000166923	26585	GREM1
ENSG00000166924.8	2711.55	-0.496531	0.126591	-3.92232	8.76996e-05	0.000421193	ENSG00000166924	222950	NYAP1
ENSG00000166925.8	509.72	0.011851	0.194817	0.0608313	0.951494	0.974329	ENSG00000166925	81628	TSC22D4
ENSG00000166926.8	0.825631	-0.162789	1.63377	-0.0996402	0.92063	NA	ENSG00000166926	245802
ENSG00000166927.12	5.75293	-1.07939	0.697455	-1.54761	0.121716	0.2367	ENSG00000166927	58475
ENSG00000166928.10	1.32368	-0.734194	1.66623	-0.440631	0.65948	0.78616	ENSG00000166928	84689
ENSG00000166930.6	0	NA	NA	NA	NA	NA	ENSG00000166930	64232	MS4A5
ENSG00000166938.12	1108.72	-0.124493	0.0857981	-1.451	0.146781	0.27435	ENSG00000166938	115752	DIS3L
ENSG00000166946.13	995.842	-0.30181	0.0900376	-3.35205	0.000802159	0.00313144	ENSG00000166946	23582	CCNDBP1
ENSG00000166947.11	19.4207	-0.461867	0.313669	-1.47247	0.140894	0.265457	ENSG00000166947	2038	EPB42
ENSG00000166948.9	0.200688	0	4.18129	0	1	NA	ENSG00000166948	343641	TGM6
ENSG00000166949.15	1667.59	0.751145	0.133251	5.63709	1.72952e-08	1.50995e-07	ENSG00000166949	4088	SMAD3
ENSG00000166959.7	45.6754	2.46258	0.347468	7.08722	1.36833e-12	2.0275e-11	ENSG00000166959	83661	MS4A8
ENSG00000166960.16	57.2646	-0.93016	0.199887	-4.65342	3.26474e-06	2.01107e-05	ENSG00000166960	374864	CCDC178
ENSG00000166961.14	0	NA	NA	NA	NA	NA	ENSG00000166961	219995
ENSG00000166963.12	14339.8	-0.770243	0.118327	-6.50946	7.54239e-11	8.98729e-10	ENSG00000166963	4130	MAP1A
ENSG00000166965.12	301.845	0.0203001	0.143517	0.141447	0.887517	0.936182	ENSG00000166965	91433	RCCD1
ENSG00000166971.16	1666.17	-0.0736549	0.0757546	-0.972284	0.330909	0.500331	ENSG00000166971	64400	AKTIP
ENSG00000166974.12	9963.02	-0.786798	0.0817155	-9.62851	6.06012e-22	2.45475e-20	ENSG00000166974	10982	MAPRE2
ENSG00000166979.12	35.3235	0.158282	0.273138	0.579493	0.562257	0.711753	ENSG00000166979	59271	EVA1C
ENSG00000166984.11	0.347149	-0.90489	2.70471	-0.33456	0.737957	NA	ENSG00000166984	401285	TCP10L2
ENSG00000166986.12	6888.11	0.194589	0.0586144	3.31982	0.000900747	0.00347702	ENSG00000166986	4141	MARS
ENSG00000166987.14	1105.3	0.555632	0.161102	3.44895	0.000562777	0.00227829	ENSG00000166987	114785	MBD6
ENSG00000166997.7	1076.66	0.667657	0.103514	6.44991	1.11914e-10	1.3041e-09	ENSG00000166997	245812	CNPY4
ENSG00000167004.12	6267.36	0.34422	0.0938519	3.66769	0.000244748	0.00106739	ENSG00000167004	2923	PDIA3
ENSG00000167005.13	8006.55	-0.247426	0.0818599	-3.02255	0.00250652	0.00864755	ENSG00000167005	11051	NUDT21
ENSG00000167011.8	327.756	-0.642904	0.148359	-4.33343	1.46805e-05	8.10468e-05	ENSG00000167011	375607	NAT16
ENSG00000167014.10	0.100281	0	4.18129	0	1	NA	ENSG00000167014	145645	TERB2
ENSG00000167034.9	0.886621	-0.439042	1.653	-0.265604	0.790544	NA	ENSG00000167034	4824	NKX3-1
ENSG00000167037.18	984.728	-1.05748	0.136341	-7.75614	8.75547e-15	1.64253e-13	ENSG00000167037	129049	SGSM1
ENSG00000167046.4	0.555747	0.694418	2.18563	0.31772	0.750698	NA	ENSG00000167046	NA
ENSG00000167065.13	1201.03	0.0432411	0.129793	0.333155	0.739017	0.840687	ENSG00000167065	150290	DUSP18
ENSG00000167074.14	709.67	-0.166221	0.117108	-1.41938	0.155787	0.287573	ENSG00000167074	7008	TEF
ENSG00000167077.12	13.0078	-0.471315	0.382103	-1.23348	0.217398	0.369301	ENSG00000167077	150365	MEI1
ENSG00000167080.8	0.315397	0.429297	3.83455	0.111955	0.910859	NA	ENSG00000167080	124872	B4GALNT2
ENSG00000167081.16	18848.9	-0.845891	0.162808	-5.19562	2.04036e-07	1.51004e-06	ENSG00000167081	5090	PBX3
ENSG00000167083.6	0.365165	0.429297	3.69805	0.116087	0.907583	NA	ENSG00000167083	2793	GNGT2
ENSG00000167085.11	2955.39	0.032806	0.0690881	0.474843	0.634899	0.768435	ENSG00000167085	5245	PHB
ENSG00000167088.10	1785.25	-0.00235095	0.115548	-0.020346	0.983767	0.991918	ENSG00000167088	6632	SNRPD1
ENSG00000167094.15	5.70023	1.23185	0.631425	1.9509	0.0510693	0.117234	ENSG00000167094	158248	TTC16
ENSG00000167098.11	0	NA	NA	NA	NA	NA	ENSG00000167098	140732	SUN5
ENSG00000167100.14	3658.8	-0.230056	0.106597	-2.15818	0.0309141	0.0771956	ENSG00000167100	201191	SAMD14
ENSG00000167103.11	188.159	-0.276296	0.167035	-1.65412	0.0981033	0.199648	ENSG00000167103	138429	PIP5KL1
ENSG00000167104.11	0.0433482	0.429296	4.18129	0.102671	0.918224	NA	ENSG00000167104	128859	BPIFB6
ENSG00000167105.7	7.35004	1.80304	0.851664	2.11707	0.0342535	0.0841604	ENSG00000167105	162461	TMEM92
ENSG00000167106.11	1262.58	-0.0149559	0.10266	-0.145684	0.884171	0.934237	ENSG00000167106	399665	FAM102A
ENSG00000167107.12	261.715	0.897624	0.177984	5.0433	4.57582e-07	3.21964e-06	ENSG00000167107	80221	ACSF2
ENSG00000167110.16	3274.61	-0.11164	0.0619044	-1.80343	0.0713213	0.154129	ENSG00000167110	2801	GOLGA2
ENSG00000167112.9	1586.07	-0.0789159	0.0510248	-1.54662	0.121955	0.237107	ENSG00000167112	26995	TRUB2
ENSG00000167113.10	2061.62	0.123438	0.082459	1.49696	0.134404	0.255794	ENSG00000167113	51117	COQ4
ENSG00000167114.12	2311.77	-0.654394	0.0892697	-7.33053	2.2925e-13	3.72631e-12	ENSG00000167114	10999	SLC27A4
ENSG00000167117.8	0.136941	-0.147777	4.18129	-0.0353424	0.971807	NA	ENSG00000167117	55018	ANKRD40CL
ENSG00000167118.10	2276.74	-0.0105963	0.0637164	-0.166303	0.867918	0.924216	ENSG00000167118	81605	URM1
ENSG00000167123.18	1486.95	-0.463337	0.0889622	-5.20825	1.90632e-07	1.41796e-06	ENSG00000167123	51148	CERCAM
ENSG00000167130.17	1051.21	-0.0761174	0.0588531	-1.29335	0.195892	0.341578	ENSG00000167130	57171	DOLPP1
ENSG00000167131.16	2.12428	0.584116	1.1213	0.520926	0.602418	0.743953	ENSG00000167131	388389	CCDC103
ENSG00000167136.6	546.395	-0.284407	0.0964365	-2.94917	0.0031863	0.0107117	ENSG00000167136	2021	ENDOG
ENSG00000167139.8	0.193236	0	4.18129	0	1	NA	ENSG00000167139	161514	TBC1D21
ENSG00000167157.10	7.04188	4.82461	1.10687	4.35878	1.30789e-05	7.27355e-05	ENSG00000167157	51450	PRRX2
ENSG00000167165.18	0	NA	NA	NA	NA	NA	ENSG00000167165	54578	UGT1A6
ENSG00000167173.18	267.195	0.794789	0.169296	4.69467	2.67042e-06	1.67177e-05	ENSG00000167173	56905	C15orf39
ENSG00000167178.15	3783.41	-0.145384	0.181741	-0.799953	0.423738	0.592636	ENSG00000167178	57611	ISLR2
ENSG00000167182.12	952.591	0.390455	0.108392	3.60224	0.000315486	0.00134693	ENSG00000167182	6668	SP2
ENSG00000167183.2	0.112485	0	4.18129	0	1	NA	ENSG00000167183	79170	PRR15L
ENSG00000167186.10	1791.5	-0.208705	0.0726569	-2.87247	0.00407278	0.0133265	ENSG00000167186	10229	COQ7
ENSG00000167191.11	4924.3	0.651673	0.147855	4.40752	1.04562e-05	5.90655e-05	ENSG00000167191	51704	GPRC5B
ENSG00000167193.7	4771.58	-0.100481	0.0613234	-1.63854	0.101308	0.204782	ENSG00000167193	1398	CRK
ENSG00000167194.7	0.264964	16.8727	4.15822	4.05767	4.95645e-05	NA	ENSG00000167194	146378	C16orf92
ENSG00000167195.7	0.0499363	-0.72485	4.18129	-0.173355	0.862372	NA	ENSG00000167195	653641	GOLGA6C
ENSG00000167196.13	2415.16	-0.0039543	0.0762461	-0.0518623	0.958638	0.978424	ENSG00000167196	26263	FBXO22
ENSG00000167202.11	1266.72	0.19847	0.0719188	2.75964	0.00578645	0.018194	ENSG00000167202	23102	TBC1D2B
ENSG00000167207.11	12.0192	1.42501	0.432281	3.2965	0.000978964	0.00374129	ENSG00000167207	64127	NOD2
ENSG00000167208.14	0.0968447	0.801061	4.17585	0.191832	0.847874	NA	ENSG00000167208	124460	SNX20
ENSG00000167210.16	1.64131	-0.59555	1.32342	-0.450009	0.652704	0.78157	ENSG00000167210	125336	LOXHD1
ENSG00000167216.16	190.937	0.409249	0.124238	3.29408	0.00098746	0.00376861	ENSG00000167216	83473	KATNAL2
ENSG00000167220.11	2304.78	0.230184	0.0813106	2.83093	0.0046413	0.0149752	ENSG00000167220	84064	HDHD2
ENSG00000167232.13	2871.65	-0.117295	0.0721017	-1.62681	0.103778	0.208885	ENSG00000167232	7644	ZNF91
ENSG00000167244.17	350.064	4.48314	0.625623	7.16588	7.72892e-13	1.177e-11	ENSG00000167244	3481	IGF2
ENSG00000167257.10	1299.86	0.103053	0.0536887	1.91945	0.0549279	0.124594	ENSG00000167257	257160	RNF214
ENSG00000167258.13	2775.25	0.11429	0.0563702	2.02749	0.0426119	0.101008	ENSG00000167258	51755	CDK12
ENSG00000167261.13	0.0501407	0	4.18129	0	1	NA	ENSG00000167261	64174	DPEP2
ENSG00000167264.17	464.507	-0.112301	0.0801489	-1.40116	0.161167	0.295226	ENSG00000167264	54920	DUS2
ENSG00000167272.10	748.924	0.0925795	0.0854543	1.08338	0.27864	0.442378	ENSG00000167272	51367	POP5
ENSG00000167280.16	1109.08	0.238059	0.107327	2.21808	0.0265492	0.0678392	ENSG00000167280	64772	ENGASE
ENSG00000167281.18	619.062	-0.248262	0.134099	-1.85134	0.0641212	0.141397	ENSG00000167281	146713	RBFOX3
ENSG00000167283.7	4042.25	0.0372972	0.102852	0.362629	0.716882	0.825674	ENSG00000167283	10632	ATP5MG
ENSG00000167286.9	0	NA	NA	NA	NA	NA	ENSG00000167286	915	CD3D
ENSG00000167291.15	9004.39	0.412943	0.116501	3.54455	0.000393291	0.001644	ENSG00000167291	125058	TBC1D16
ENSG00000167302.9	534.456	0.194731	0.120215	1.61985	0.105265	0.21127	ENSG00000167302	146705	TEPSIN
ENSG00000167306.18	390.148	1.70539	0.157239	10.8459	2.08682e-27	1.35208e-25	ENSG00000167306	4645	MYO5B
ENSG00000167311.13	16.3138	1.10146	0.339785	3.24165	0.00118841	0.00445533	ENSG00000167311	116969	ART5
ENSG00000167315.17	837.055	0.436591	0.0956536	4.56429	5.01187e-06	3.00326e-05	ENSG00000167315	10449	ACAA2
ENSG00000167323.9	2261.77	0.595495	0.133818	4.45005	8.5852e-06	4.93733e-05	ENSG00000167323	6786	STIM1
ENSG00000167325.14	3135.9	0.179306	0.102662	1.74657	0.0807123	0.170398	ENSG00000167325	6240	RRM1
ENSG00000167332.7	108.452	-1.83937	0.685768	-2.68221	0.00731383	0.022432	ENSG00000167332	81285	OR51E2
ENSG00000167333.12	757.099	-0.251336	0.0990238	-2.53813	0.0111446	0.0322215	ENSG00000167333	55128	TRIM68
ENSG00000167346.7	0.284881	-0.147777	4.18129	-0.0353424	0.971807	NA	ENSG00000167346	56547	MMP26
ENSG00000167355.7	0.917994	-0.510305	1.58997	-0.320953	0.748246	0.846506	ENSG00000167355	282763	OR51B5
ENSG00000167359.8	0	NA	NA	NA	NA	NA	ENSG00000167359	390063	OR51I1
ENSG00000167360.4	0	NA	NA	NA	NA	NA	ENSG00000167360	390061	OR51Q1
ENSG00000167363.13	625.117	-0.293661	0.111575	-2.63197	0.00848914	0.025492	ENSG00000167363	64122	FN3K
ENSG00000167371.16	2584.32	-0.176535	0.106244	-1.66161	0.0965911	0.197169	ENSG00000167371	112476	PRRT2
ENSG00000167377.17	221.405	-0.025871	0.117609	-0.219975	0.825891	0.897282	ENSG00000167377	7571	ZNF23
ENSG00000167378.8	6080	-0.28436	0.0856355	-3.32058	0.000898291	0.00346819	ENSG00000167378	126298	IRGQ
ENSG00000167380.16	1036.67	-0.0440138	0.0647943	-0.679285	0.496957	0.658538	ENSG00000167380	7769	ZNF226
ENSG00000167384.10	730.792	0.0781163	0.0856622	0.911911	0.361816	0.531529	ENSG00000167384	7733	ZNF180
ENSG00000167390.8	0	NA	NA	NA	NA	NA	ENSG00000167390	NA	POM121L3P
ENSG00000167393.16	851.656	0.459919	0.136079	3.3798	0.000725398	0.00286172	ENSG00000167393	28227	PPP2R3B
ENSG00000167394.12	506.159	0.142193	0.197787	0.718917	0.472192	0.637338	ENSG00000167394	79759	ZNF668
ENSG00000167395.10	1834.72	0.247544	0.118262	2.09318	0.0363328	0.0885154	ENSG00000167395	9726	ZNF646
ENSG00000167397.14	443.45	0.31484	0.0927396	3.39488	0.000686591	0.0027263	ENSG00000167397	79001	VKORC1
ENSG00000167414.4	59.1295	-1.05521	0.330509	-3.19267	0.00140963	0.00517993	ENSG00000167414	94235
ENSG00000167419.10	3.69457	-0.118427	0.839858	-0.141008	0.887863	0.936371	ENSG00000167419	4025	LPO
ENSG00000167434.9	37.2625	5.10055	0.487682	10.4588	1.33594e-25	7.52373e-24	ENSG00000167434	762	CA4
ENSG00000167447.12	1345.46	0.0353306	0.0688062	0.51348	0.607616	0.747373	ENSG00000167447	55181	SMG8
ENSG00000167459.16	0	NA	NA	NA	NA	NA	ENSG00000167459	NA	LINC00905
ENSG00000167460.14	7273.44	0.340969	0.11914	2.86191	0.0042109	0.0137194	ENSG00000167460	7171	TPM4
ENSG00000167461.11	1314.66	0.0686324	0.065539	1.0472	0.295008	0.460991	ENSG00000167461	4218	RAB8A
ENSG00000167468.16	3598.02	0.223075	0.0766698	2.90955	0.00361946	0.0119949	ENSG00000167468	2879	GPX4
ENSG00000167470.12	4693.06	0.209559	0.152604	1.37322	0.169682	0.306493	ENSG00000167470	90007	MIDN
ENSG00000167476.10	6.93012	-0.536955	0.549609	-0.976977	0.328581	0.497773	ENSG00000167476	126306	JSRP1
ENSG00000167483.17	105.748	-0.589917	0.172661	-3.41662	0.000634032	0.00253667	ENSG00000167483	199786	FAM129C
ENSG00000167487.11	721.01	-0.131657	0.122446	-1.07523	0.282272	0.446676	ENSG00000167487	55295	KLHL26
ENSG00000167491.17	2294.95	0.593031	0.0901241	6.58015	4.69961e-11	5.77953e-10	ENSG00000167491	54815	GATAD2A
ENSG00000167494.8	2.03149	0.450234	1.12072	0.401738	0.687877	0.805989	ENSG00000167494	NA	NOS2P2
ENSG00000167508.10	4240.55	-0.556656	0.156822	-3.5496	0.000385822	0.00161712	ENSG00000167508	4597	MVD
ENSG00000167513.8	247.784	0.312412	0.23689	1.31881	0.187234	0.329789	ENSG00000167513	81620	CDT1
ENSG00000167515.10	1747.37	-0.0698447	0.0570754	-1.22373	0.221056	0.373971	ENSG00000167515	51693	TRAPPC2L
ENSG00000167522.14	7013.44	0.29423	0.0910113	3.23289	0.00122545	0.00457581	ENSG00000167522	29123	ANKRD11
ENSG00000167523.13	852.527	0.278747	0.090991	3.06345	0.00218799	0.00765964	ENSG00000167523	124045	SPATA33
ENSG00000167524.14	580.918	-0.0311687	0.0974024	-0.32	0.748969	0.846777	ENSG00000167524	124923	RSKR
ENSG00000167525.13	417.326	0.274078	0.104422	2.62472	0.00867203	0.0259966	ENSG00000167525	147011	PROCA1
ENSG00000167526.13	11033.4	0.347123	0.112835	3.07637	0.00209535	0.00737909	ENSG00000167526	6137	RPL13
ENSG00000167528.12	2568.99	-0.346761	0.0632092	-5.48592	4.11319e-08	3.39912e-07	ENSG00000167528	121274	ZNF641
ENSG00000167531.6	0.441282	1.58914	2.98838	0.531772	0.594884	NA	ENSG00000167531	3906	LALBA
ENSG00000167535.7	4744.09	-0.118868	0.0750372	-1.58412	0.113166	0.223631	ENSG00000167535	784	CACNB3
ENSG00000167536.13	1719.67	-0.34811	0.0717219	-4.85361	1.21233e-06	8.02964e-06	ENSG00000167536	147015	DHRS13
ENSG00000167543.15	443.831	1.1277	0.134301	8.39677	4.58937e-17	1.10074e-15	ENSG00000167543	90313	TP53I13
ENSG00000167548.14	8660.54	0.163506	0.117647	1.38981	0.164588	0.299454	ENSG00000167548	8085	KMT2D
ENSG00000167549.18	107.505	-0.778767	0.221109	-3.52209	0.000428161	0.00177623	ENSG00000167549	84940	CORO6
ENSG00000167550.10	33.0024	-0.800852	0.245529	-3.26174	0.00110729	0.00417752	ENSG00000167550	121268	RHEBL1
ENSG00000167552.13	204994	-0.307422	0.0941895	-3.26386	0.00109904	0.00415033	ENSG00000167552	7846	TUBA1A
ENSG00000167553.14	1435.53	-0.297043	0.101207	-2.93501	0.00333535	0.0111484	ENSG00000167553	84790	TUBA1C
ENSG00000167554.14	448.885	-0.00277477	0.123813	-0.0224109	0.98212	0.991257	ENSG00000167554	162963	ZNF610
ENSG00000167555.13	1617.15	-0.182242	0.107259	-1.69908	0.0893042	0.185061	ENSG00000167555	84436	ZNF528
ENSG00000167562.11	215.044	0.17045	0.131658	1.29464	0.195445	0.341033	ENSG00000167562	55762	ZNF701
ENSG00000167565.12	286.185	0.268061	0.1577	1.69982	0.089165	0.184828	ENSG00000167565	29946	SERTAD3
ENSG00000167566.16	2400.32	-0.217382	0.11981	-1.81439	0.0696171	0.15117	ENSG00000167566	57701	NCKAP5L
ENSG00000167578.16	354.884	-0.406947	0.158893	-2.56114	0.010433	0.0304537	ENSG00000167578	53916	RAB4B
ENSG00000167580.7	0	NA	NA	NA	NA	NA	ENSG00000167580	359	AQP2
ENSG00000167588.12	45.381	0.0814153	0.306386	0.265728	0.790449	0.874701	ENSG00000167588	2819	GPD1
ENSG00000167595.14	736.46	0.36932	0.104662	3.52869	0.000417623	0.00173509	ENSG00000167595	148137	PROSER3
ENSG00000167600.13	2.50118	-2.22324	1.32999	-1.67162	0.0945999	0.193783	ENSG00000167600	29785	CYP2S1
ENSG00000167601.11	471.805	1.06476	0.210645	5.05476	4.30941e-07	3.04213e-06	ENSG00000167601	558	AXL
ENSG00000167604.13	96.2347	-0.210886	0.178372	-1.18228	0.237095	0.393634	ENSG00000167604	84807	NFKBID
ENSG00000167608.11	14.7895	-0.981291	0.473742	-2.07136	0.0383249	0.0925951	ENSG00000167608	147798	TMC4
ENSG00000167612.12	7.77854	1.7469	0.51044	3.42235	0.000620827	0.0024874	ENSG00000167612	341405	ANKRD33
ENSG00000167613.15	0.322326	-1.05963	4.1748	-0.253815	0.799639	NA	ENSG00000167613	3903	LAIR1
ENSG00000167614.13	14323.2	0.25098	0.107737	2.32957	0.0198291	0.0530402	ENSG00000167614	57348	TTYH1
ENSG00000167615.16	6892.3	0.274661	0.118323	2.32128	0.0202717	0.0540386	ENSG00000167615	114823	LENG8
ENSG00000167617.2	56.9147	3.69009	0.39143	9.4272	4.21186e-21	1.56557e-19	ENSG00000167617	148170	CDC42EP5
ENSG00000167618.9	0	NA	NA	NA	NA	NA	ENSG00000167618	3904	LAIR2
ENSG00000167619.11	1094.88	-0.201228	0.110225	-1.82562	0.067908	0.148068	ENSG00000167619	284339	TMEM145
ENSG00000167625.10	402.77	0.143258	0.10341	1.38533	0.165951	0.301449	ENSG00000167625	116115	ZNF526
ENSG00000167632.14	2478.06	-0.496106	0.078453	-6.32361	2.5552e-10	2.84667e-09	ENSG00000167632	83696	TRAPPC9
ENSG00000167633.16	0	NA	NA	NA	NA	NA	ENSG00000167633	3811	KIR3DL1
ENSG00000167634.12	0.258703	-0.183015	4.03545	-0.0453518	0.963827	NA	ENSG00000167634	199713	NLRP7
ENSG00000167635.11	3111.38	0.0392357	0.0848626	0.462343	0.643835	0.774362	ENSG00000167635	7705	ZNF146
ENSG00000167637.16	514.624	-0.253017	0.0832156	-3.0405	0.00236185	0.00820507	ENSG00000167637	284349	ZNF283
ENSG00000167641.10	5.91632	0.740896	0.550244	1.34649	0.178145	0.317854	ENSG00000167641	94274	PPP1R14A
ENSG00000167642.12	1804	-1.18041	0.164974	-7.15512	8.36025e-13	1.26699e-11	ENSG00000167642	10653	SPINT2
ENSG00000167644.11	0.20123	-0.696611	4.16772	-0.167144	0.867257	NA	ENSG00000167644	64073	C19orf33
ENSG00000167645.16	1646.32	-0.146463	0.0814966	-1.79717	0.0723088	0.155926	ENSG00000167645	90522	YIF1B
ENSG00000167646.13	167.712	2.29817	0.228008	10.0793	6.82062e-24	3.25784e-22	ENSG00000167646	352909	DNAAF3
ENSG00000167653.4	12.3981	2.69509	0.51149	5.2691	1.37093e-07	1.04216e-06	ENSG00000167653	8000	PSCA
ENSG00000167654.17	11579.6	-0.347206	0.0648054	-5.35767	8.43035e-08	6.61524e-07	ENSG00000167654	85300	ATCAY
ENSG00000167656.4	0	NA	NA	NA	NA	NA	ENSG00000167656	8581	LY6D
ENSG00000167657.11	1782.79	-0.0860304	0.0837675	-1.02701	0.304414	0.47187	ENSG00000167657	1613	DAPK3
ENSG00000167658.15	71457.7	0.0904874	0.0854061	1.0595	0.289374	0.454317	ENSG00000167658	1938	EEF2
ENSG00000167664.8	5.31708	0.810369	0.845194	0.958796	0.337661	0.506981	ENSG00000167664	126259	TMIGD2
ENSG00000167670.15	795.287	0.0288517	0.140644	0.20514	0.837462	0.904727	ENSG00000167670	10036	CHAF1A
ENSG00000167671.11	2775.2	0.243948	0.110214	2.2134	0.02687	0.0685402	ENSG00000167671	80700	UBXN6
ENSG00000167674.14	2401.9	0.227767	0.117346	1.94099	0.0522597	0.119496	ENSG00000167674	84717	HDGFL2
ENSG00000167676.4	59.1078	0.509149	0.305846	1.66472	0.0959684	0.196098	ENSG00000167676	729359	PLIN4
ENSG00000167680.15	2634.36	0.203198	0.148815	1.36544	0.172115	0.309887	ENSG00000167680	10501	SEMA6B
ENSG00000167685.14	1308.62	0.132698	0.094734	1.40074	0.161292	0.295436	ENSG00000167685	55311	ZNF444
ENSG00000167693.16	2453.57	0.739683	0.135864	5.44431	5.20076e-08	4.2147e-07	ENSG00000167693	64359	NXN
ENSG00000167695.14	725.604	0.624857	0.117378	5.32346	1.01811e-07	7.90919e-07	ENSG00000167695	79850	FAM57A
ENSG00000167699.13	3256.12	-0.086845	0.0659804	-1.31622	0.188099	0.330851	ENSG00000167699	51031	GLOD4
ENSG00000167700.8	506.652	0.294737	0.132347	2.227	0.0259471	0.0665744	ENSG00000167700	113655	MFSD3
ENSG00000167701.13	15.6129	0.767081	0.418381	1.83345	0.0667356	0.145955	ENSG00000167701	2875	GPT
ENSG00000167702.11	3081.22	-0.360274	0.129883	-2.77383	0.00553998	0.0175233	ENSG00000167702	90990	KIFC2
ENSG00000167703.14	1811.51	0.243164	0.143202	1.69805	0.089498	0.185381	ENSG00000167703	124935	SLC43A2
ENSG00000167705.11	39.9408	0.140702	0.285556	0.49273	0.622204	0.758977	ENSG00000167705	83547	RILP
ENSG00000167711.13	22.9978	-0.984686	0.369783	-2.66287	0.00774762	0.0235611	ENSG00000167711	5345	SERPINF2
ENSG00000167716.18	954.764	0.207867	0.134265	1.54818	0.121579	0.236501	ENSG00000167716	124997	WDR81
ENSG00000167720.12	1691.4	0.123024	0.0831607	1.47935	0.139046	0.262789	ENSG00000167720	63826	SRR
ENSG00000167721.10	2412.13	0.0475324	0.0719367	0.660752	0.508771	0.668434	ENSG00000167721	55720	TSR1
ENSG00000167723.14	74.9637	0.274396	0.259263	1.05837	0.289888	0.454703	ENSG00000167723	162514	TRPV3
ENSG00000167733.13	1277.83	-0.452387	0.116655	-3.87799	0.000105325	0.000496302	ENSG00000167733	374875	HSD11B1L
ENSG00000167740.9	1741.71	-0.262256	0.0905158	-2.89736	0.00376323	0.0124228	ENSG00000167740	124936	CYB5D2
ENSG00000167741.10	0	NA	NA	NA	NA	NA	ENSG00000167741	124975	GGT6
ENSG00000167747.13	1085.29	0.335467	0.110939	3.0239	0.00249541	0.00861666	ENSG00000167747	84798	C19orf48
ENSG00000167748.10	0.0847422	0	4.18129	0	1	NA	ENSG00000167748	3816	KLK1
ENSG00000167749.11	0.224961	-0.98418	4.17252	-0.235872	0.813532	NA	ENSG00000167749	9622	KLK4
ENSG00000167751.12	0.133727	-1.11291	4.17631	-0.266482	0.789868	NA	ENSG00000167751	3817	KLK2
ENSG00000167754.12	0.158885	-0.72485	4.18129	-0.173355	0.862372	NA	ENSG00000167754	25818	KLK5
ENSG00000167755.13	0	NA	NA	NA	NA	NA	ENSG00000167755	5653	KLK6
ENSG00000167757.13	0	NA	NA	NA	NA	NA	ENSG00000167757	11012	KLK11
ENSG00000167759.12	0.518691	-1.10991	2.85153	-0.389234	0.697103	NA	ENSG00000167759	26085	KLK13
ENSG00000167766.18	1511.87	0.470769	0.0845412	5.56852	2.56915e-08	2.19574e-07	ENSG00000167766	55769	ZNF83
ENSG00000167767.13	3.34168	3.51426	0.999056	3.51758	0.000435495	0.00180132	ENSG00000167767	144501	KRT80
ENSG00000167768.4	0.0587477	0.429296	4.18129	0.102671	0.918224	NA	ENSG00000167768	3848	KRT1
ENSG00000167769.4	2.29312	-0.775328	1.00468	-0.771714	0.440284	0.60818	ENSG00000167769	125981	ACER1
ENSG00000167770.11	3649.18	-0.0415472	0.0617542	-0.672783	0.501086	0.662351	ENSG00000167770	55611	OTUB1
ENSG00000167771.5	1825.26	0.816116	0.16647	4.9025	9.46262e-07	6.35915e-06	ENSG00000167771	283248	RCOR2
ENSG00000167772.11	8.92248	1.90713	0.543785	3.50714	0.000452952	0.00186635	ENSG00000167772	51129	ANGPTL4
ENSG00000167774.2	1.47917	0.225635	1.02167	0.220849	0.82521	0.896894	ENSG00000167774	NA
ENSG00000167775.10	964.281	0.14602	0.0788765	1.85125	0.0641342	0.141415	ENSG00000167775	51293	CD320
ENSG00000167778.8	2458.13	-0.95192	0.116085	-8.20022	2.39955e-16	5.38169e-15	ENSG00000167778	84926	SPRYD3
ENSG00000167779.7	53.2787	-0.251138	0.338679	-0.741522	0.458377	0.625578	ENSG00000167779	3489	IGFBP6
ENSG00000167780.11	4.93911	0.531923	0.667394	0.797015	0.425442	0.594164	ENSG00000167780	8435	SOAT2
ENSG00000167785.8	798.206	-9.02002	0.378613	-23.8238	1.89122e-125	4.41128e-122	ENSG00000167785	148156	ZNF558
ENSG00000167791.11	0.0587477	0.429296	4.18129	0.102671	0.918224	NA	ENSG00000167791	51475	CABP2
ENSG00000167792.11	4461.67	-0.18013	0.0562169	-3.2042	0.00135436	0.00499663	ENSG00000167792	4723	NDUFV1
ENSG00000167797.7	725.256	-0.0293251	0.105192	-0.278777	0.780416	0.868404	ENSG00000167797	10263	CDK2AP2
ENSG00000167798.16	0.137771	0.747418	4.17433	0.179051	0.857898	NA	ENSG00000167798	NA	C3P1
ENSG00000167799.9	44.7959	0.103708	0.209846	0.49421	0.621158	0.758131	ENSG00000167799	254552	NUDT8
ENSG00000167800.9	0.0436565	0	4.18129	0	1	NA	ENSG00000167800	347853	TBX10
ENSG00000167807.15	61.592	-0.647502	0.220042	-2.94262	0.00325443	0.0109144	ENSG00000167807	NA
ENSG00000167815.11	9575	0.0909064	0.064184	1.41634	0.156676	0.288758	ENSG00000167815	7001	PRDX2
ENSG00000167822.1	0	NA	NA	NA	NA	NA	ENSG00000167822	81168	OR8J3
ENSG00000167825.3	0	NA	NA	NA	NA	NA	ENSG00000167825	10798	OR5I1
ENSG00000167840.13	709.954	0.443891	0.0936362	4.74059	2.13097e-06	1.35343e-05	ENSG00000167840	7775	ZNF232
ENSG00000167842.15	1119.36	0.0606794	0.105249	0.576532	0.564255	0.713127	ENSG00000167842	79003	MIS12
ENSG00000167850.3	3.9899	-2.50367	0.822251	-3.0449	0.00232761	0.00809716	ENSG00000167850	10871	CD300C
ENSG00000167851.13	1.36816	0.915728	1.22326	0.748597	0.4541	0.621498	ENSG00000167851	11314	CD300A
ENSG00000167858.12	306.114	2.72578	0.386987	7.04359	1.87346e-12	2.73115e-11	ENSG00000167858	83659	TEKT1
ENSG00000167861.15	2616.2	-0.636369	0.0939019	-6.77696	1.22729e-11	1.60373e-10	ENSG00000167861	283987	HID1
ENSG00000167862.9	404.939	0.344622	0.125037	2.75615	0.00584858	0.0183687	ENSG00000167862	3396	MRPL58
ENSG00000167863.11	2830.66	-0.0756762	0.090313	-0.837933	0.402069	0.572147	ENSG00000167863	10476	ATP5PD
ENSG00000167874.6	63.6915	0.466364	0.236111	1.97519	0.0482467	0.111901	ENSG00000167874	92162	TMEM88
ENSG00000167880.7	1.251	-1.18861	1.30233	-0.91268	0.361411	0.531213	ENSG00000167880	2125	EVPL
ENSG00000167881.14	2450.83	0.164672	0.0727407	2.26382	0.0235854	0.06149	ENSG00000167881	6730	SRP68
ENSG00000167889.12	3361.04	-0.129078	0.1551	-0.832229	0.40528	0.575242	ENSG00000167889	146664	MGAT5B
ENSG00000167895.14	33.7728	-1.30493	0.316614	-4.12153	3.76364e-05	0.000193009	ENSG00000167895	147138	TMC8
ENSG00000167900.11	260.211	0.714864	0.216328	3.30454	0.000951324	0.00365111	ENSG00000167900	7083	TK1
ENSG00000167904.14	988.332	0.00594839	0.0731638	0.0813024	0.935201	0.965289	ENSG00000167904	137695	TMEM68
ENSG00000167910.3	0.814933	-1.89808	1.81804	-1.04402	0.296476	NA	ENSG00000167910	1581	CYP7A1
ENSG00000167912.5	384.212	-0.637011	0.0904016	-7.04646	1.83524e-12	2.67962e-11	ENSG00000167912	NA
ENSG00000167914.10	0.845947	-1.98937	1.90203	-1.04592	0.295597	NA	ENSG00000167914	284110	GSDMA
ENSG00000167916.4	0.519197	0.00624305	2.17718	0.00286749	0.997712	NA	ENSG00000167916	192666	KRT24
ENSG00000167920.8	274.207	-0.220947	0.0989839	-2.23215	0.0256051	0.0658295	ENSG00000167920	NA	TMEM99
ENSG00000167925.15	147.26	0.52078	0.171647	3.03402	0.00241315	0.00836148	ENSG00000167925	84514	GHDC
ENSG00000167930.15	1373.67	0.507219	0.111807	4.53657	5.71768e-06	3.39207e-05	ENSG00000167930	83986	FAM234A
ENSG00000167941.2	5.27762	0.37681	0.842738	0.447125	0.654784	0.783141	ENSG00000167941	50964	SOST
ENSG00000167945.1	3.32679	2.64557	0.846397	3.12568	0.00177392	0.00637299	ENSG00000167945	NA	NA
ENSG00000167962.12	924.622	0.287436	0.157334	1.82691	0.0677135	0.147743	ENSG00000167962	90850	ZNF598
ENSG00000167964.12	53.9711	-1.1156	0.263987	-4.22596	2.37919e-05	0.000126376	ENSG00000167964	25837	RAB26
ENSG00000167965.17	1935.31	0.112957	0.079018	1.42951	0.152857	0.283261	ENSG00000167965	64223	MLST8
ENSG00000167967.15	1044.5	0.109486	0.160859	0.680636	0.496102	0.658006	ENSG00000167967	1877	E4F1
ENSG00000167968.12	134.478	-0.0207477	0.239482	-0.086636	0.930961	0.962814	ENSG00000167968	1775	DNASE1L2
ENSG00000167969.12	455.09	0.968152	0.14087	6.87266	6.3017e-12	8.56652e-11	ENSG00000167969	1632	ECI1
ENSG00000167971.15	2564.74	-0.83469	0.195554	-4.26833	1.96939e-05	0.000106251	ENSG00000167971	57524	CASKIN1
ENSG00000167972.13	7773.6	-0.515305	0.100979	-5.10309	3.34152e-07	2.40065e-06	ENSG00000167972	21	ABCA3
ENSG00000167977.8	1910.75	0.172348	0.0511483	3.36957	0.000752849	0.00296042	ENSG00000167977	54442	KCTD5
ENSG00000167978.16	27443	0.233348	0.0885442	2.63538	0.00840419	0.0252776	ENSG00000167978	23524	SRRM2
ENSG00000167981.5	261.121	-0.269797	0.120609	-2.23696	0.025289	0.0651605	ENSG00000167981	146434	ZNF597
ENSG00000167984.16	73.1681	-0.496857	0.253466	-1.96025	0.0499662	0.115069	ENSG00000167984	197358	NLRC3
ENSG00000167985.6	358.208	-0.130897	0.0991585	-1.32008	0.186808	0.329184	ENSG00000167985	54949	SDHAF2
ENSG00000167986.13	14706.8	0.127818	0.062865	2.03321	0.042031	0.0998768	ENSG00000167986	1642	DDB1
ENSG00000167987.10	611.607	0.00765021	0.0781106	0.0979407	0.921979	0.957952	ENSG00000167987	55048	VPS37C
ENSG00000167992.12	307.867	-0.152174	0.137661	-1.10543	0.268975	0.431488	ENSG00000167992	220001	VWCE
ENSG00000167994.11	173.571	1.6478	0.261876	6.29228	3.12828e-10	3.4432e-09	ENSG00000167994	5866	RAB3IL1
ENSG00000167995.15	195.059	0.546279	0.195146	2.79933	0.00512092	0.0163587	ENSG00000167995	7439	BEST1
ENSG00000167996.15	19356.9	0.265812	0.0760971	3.49307	0.0004775	0.00195856	ENSG00000167996	2495	FTH1
ENSG00000168000.14	451.217	-0.00790926	0.111175	-0.0711422	0.943285	0.969754	ENSG00000168000	26580	BSCL2
ENSG00000168002.11	2354.81	0.152953	0.0690008	2.21669	0.0266444	0.0680702	ENSG00000168002	5436	POLR2G
ENSG00000168003.16	3361.52	0.342767	0.0999954	3.42782	0.000608439	0.00244231	ENSG00000168003	6520	SLC3A2
ENSG00000168004.9	8.48126	-0.508689	0.471029	-1.07995	0.280163	0.444041	ENSG00000168004	117245	PLAAT5
ENSG00000168005.8	1341.72	0.00264684	0.1107	0.0239099	0.980924	0.990474	ENSG00000168005	144097	SPINDOC
ENSG00000168010.10	322.649	0.561308	0.158053	3.5514	0.000383186	0.00160717	ENSG00000168010	89849	ATG16L2
ENSG00000168014.16	2474.36	0.0793716	0.0570206	1.39198	0.163928	0.298506	ENSG00000168014	26005	C2CD3
ENSG00000168016.13	1105.84	-0.468349	0.151959	-3.08206	0.00205571	0.00726139	ENSG00000168016	9881	TRANK1
ENSG00000168026.16	632.646	0.538792	0.120139	4.48475	7.3001e-06	4.2489e-05	ENSG00000168026	199223	TTC21A
ENSG00000168028.13	13158.9	0.437408	0.0916877	4.77063	1.83653e-06	1.17819e-05	ENSG00000168028	3921	RPSA
ENSG00000168032.8	179.379	-1.2944	0.233727	-5.53811	3.05745e-08	2.57843e-07	ENSG00000168032	956	ENTPD3
ENSG00000168036.16	22986.6	0.632471	0.0600037	10.5405	5.61789e-26	3.28376e-24	ENSG00000168036	1499	CTNNB1
ENSG00000168038.10	194.888	0.845632	0.137554	6.14763	7.86499e-10	8.19587e-09	ENSG00000168038	54986	ULK4
ENSG00000168040.4	680.877	0.18531	0.0903135	2.05185	0.0401845	0.0962654	ENSG00000168040	8772	FADD
ENSG00000168056.14	1803.51	1.3544	0.168373	8.04406	8.69114e-16	1.83181e-14	ENSG00000168056	4054	LTBP3
ENSG00000168060.14	1.28653	1.39504	1.16099	1.20159	0.229521	0.384436	ENSG00000168060	10004	NAALADL1
ENSG00000168061.13	360.275	0.0882091	0.130416	0.676368	0.498807	0.660248	ENSG00000168061	29901	SAC3D1
ENSG00000168062.9	3.25487	2.16325	1.14823	1.88398	0.0595671	0.133231	ENSG00000168062	116071	BATF2
ENSG00000168065.15	0.9779	3.33752	1.61239	2.06993	0.0384592	0.0928073	ENSG00000168065	55867	SLC22A11
ENSG00000168066.20	9509.28	0.163537	0.0704381	2.32171	0.0202484	0.0539868	ENSG00000168066	7536	SF1
ENSG00000168067.11	669.451	0.119132	0.0937009	1.27141	0.203583	0.351182	ENSG00000168067	5871	MAP4K2
ENSG00000168070.11	0	NA	NA	NA	NA	NA	ENSG00000168070	283129	MAJIN
ENSG00000168071.21	107.676	-0.631504	0.250457	-2.5214	0.0116888	0.0335908	ENSG00000168071	283234	CCDC88B
ENSG00000168077.13	791.173	0.555235	0.20389	2.72321	0.00646517	0.0201111	ENSG00000168077	51435	SCARA3
ENSG00000168078.9	404.75	0.615198	0.184968	3.32597	0.000881116	0.00340877	ENSG00000168078	55872	PBK
ENSG00000168079.16	13.8723	3.58542	0.888403	4.03581	5.44151e-05	0.000271107	ENSG00000168079	286133	SCARA5
ENSG00000168081.8	4.88577	-0.00831915	0.67612	-0.0123042	0.990183	0.995589	ENSG00000168081	5368	PNOC
ENSG00000168090.9	3067.81	-0.0303546	0.0660601	-0.4595	0.645875	0.776082	ENSG00000168090	10980	COPS6
ENSG00000168092.13	6098.71	-0.378506	0.0610542	-6.1995	5.66438e-10	5.98738e-09	ENSG00000168092	5049	PAFAH1B2
ENSG00000168096.14	1041.57	0.121121	0.0778409	1.55601	0.119707	0.23365	ENSG00000168096	124401	ANKS3
ENSG00000168101.14	1241.46	-0.0137657	0.0840079	-0.163862	0.86984	0.925277	ENSG00000168101	84309	NUDT16L1
ENSG00000168116.13	844.131	-0.0837166	0.0755616	-1.10793	0.267894	0.430272	ENSG00000168116	57691	KIAA1586
ENSG00000168118.11	1470.64	-0.210919	0.0978804	-2.15487	0.0311721	0.0777228	ENSG00000168118	5867	RAB4A
ENSG00000168122.4	0.0419935	-0.711999	4.18029	-0.170323	0.864756	NA	ENSG00000168122	NA	ZNF355P
ENSG00000168124.2	63.6726	-0.894432	0.190387	-4.69797	2.62755e-06	1.64604e-05	ENSG00000168124	4992	OR1F1
ENSG00000168126.3	0.896541	-0.612897	1.46474	-0.418433	0.67563	NA	ENSG00000168126	NA	OR2W6P
ENSG00000168129.8	0	NA	NA	NA	NA	NA	ENSG00000168129	NA	DHFRP3
ENSG00000168131.4	0.395418	15.8533	4.17192	3.80001	0.000144693	NA	ENSG00000168131	81697	OR2B2
ENSG00000168135.4	107.228	1.60416	0.271062	5.91805	3.2578e-09	3.13893e-08	ENSG00000168135	3761	KCNJ4
ENSG00000168137.15	8906.89	0.181993	0.0665879	2.73313	0.00627359	0.0195587	ENSG00000168137	55209	SETD5
ENSG00000168140.4	387.335	3.48018	0.218606	15.9199	4.61196e-57	1.81815e-54	ENSG00000168140	114990	VASN
ENSG00000168143.8	1.76501	2.00797	1.39688	1.43747	0.150586	0.280022	ENSG00000168143	222584	FAM83B
ENSG00000168148.3	0.0588243	0	4.18129	0	1	NA	ENSG00000168148	8290	HIST3H3
ENSG00000168152.12	337.333	0.086707	0.107293	0.808132	0.419014	0.588175	ENSG00000168152	79725	THAP9
ENSG00000168158.3	8.19556	-0.494231	0.509359	-0.9703	0.331897	0.501389	ENSG00000168158	4993	OR2C1
ENSG00000168159.10	8241.07	-0.207501	0.0510298	-4.06627	4.77706e-05	0.000240486	ENSG00000168159	149603	RNF187
ENSG00000168172.8	3815.38	0.150214	0.0616438	2.4368	0.0148177	0.0413642	ENSG00000168172	84376	HOOK3
ENSG00000168175.14	4216.52	0.0251642	0.059929	0.419901	0.674558	0.796662	ENSG00000168175	93487	MAPK1IP1L
ENSG00000168209.4	2633.03	0.585607	0.140116	4.17945	2.92209e-05	0.000152792	ENSG00000168209	54541	DDIT4
ENSG00000168214.20	5381.56	0.297445	0.0558211	5.32854	9.90067e-08	7.70419e-07	ENSG00000168214	3516	RBPJ
ENSG00000168216.10	2095.68	0.0795414	0.0840606	0.946239	0.344027	0.513454	ENSG00000168216	55788	LMBRD1
ENSG00000168228.14	374.307	0.329147	0.105252	3.12724	0.00176454	0.00634173	ENSG00000168228	29063	ZCCHC4
ENSG00000168229.3	5.22534	3.65968	1.0751	3.40405	0.000663952	0.00264428	ENSG00000168229	5729	PTGDR
ENSG00000168234.12	580.511	0.070655	0.106695	0.662214	0.507834	0.667726	ENSG00000168234	125488	TTC39C
ENSG00000168237.17	74.4383	-0.166065	0.213343	-0.778392	0.436338	0.604908	ENSG00000168237	132158	GLYCTK
ENSG00000168243.10	6109.53	-0.812166	0.099269	-8.18147	2.80394e-16	6.21889e-15	ENSG00000168243	2786	GNG4
ENSG00000168246.5	3024.78	0.282439	0.0836066	3.37818	0.000729662	0.00287732	ENSG00000168246	92181	UBTD2
ENSG00000168255.18	113.497	0.270235	0.141649	1.90777	0.0564204	0.127242	ENSG00000168255	NA	POLR2J3
ENSG00000168256.17	4180.19	-0.0785896	0.0468748	-1.67658	0.0936238	0.192163	ENSG00000168256	28511	NKIRAS2
ENSG00000168259.14	3305.51	-0.04332	0.0722967	-0.599198	0.549041	0.701143	ENSG00000168259	7266	DNAJC7
ENSG00000168260.3	4.39992	-0.119283	0.700565	-0.170267	0.8648	0.921983	ENSG00000168260	NA	NA
ENSG00000168263.8	0.32999	0.947981	3.7807	0.250742	0.802013	NA	ENSG00000168263	169522	KCNV2
ENSG00000168264.10	4042.86	0.176052	0.0780249	2.25636	0.0240479	0.0625029	ENSG00000168264	359948	IRF2BP2
ENSG00000168267.5	33.0503	0.62865	0.5235	1.20086	0.229805	0.384773	ENSG00000168267	256297	PTF1A
ENSG00000168268.10	6785.82	-0.281879	0.0592953	-4.75381	1.99617e-06	1.27302e-05	ENSG00000168268	64943	NT5DC2
ENSG00000168269.8	0.17279	0	4.18129	0	1	NA	ENSG00000168269	2299	FOXI1
ENSG00000168273.7	170.752	-0.23112	0.143973	-1.60531	0.108426	0.216219	ENSG00000168273	440957	SMIM4
ENSG00000168275.14	300.493	-0.200587	0.0971004	-2.06577	0.0388498	0.0936451	ENSG00000168275	388753	COA6
ENSG00000168280.16	42161.2	-0.359812	0.0781913	-4.60169	4.19073e-06	2.54223e-05	ENSG00000168280	3800	KIF5C
ENSG00000168282.5	928.811	0.0936908	0.0645257	1.45199	0.146504	0.273961	ENSG00000168282	4247	MGAT2
ENSG00000168283.13	1657.66	-0.111148	0.135313	-0.821415	0.41141	0.580677	ENSG00000168283	648	BMI1
ENSG00000168286.2	1184.8	0.20531	0.081098	2.53163	0.0113532	0.0327639	ENSG00000168286	57215	THAP11
ENSG00000168288.12	2699.09	-0.160248	0.0872889	-1.83584	0.0663818	0.145397	ENSG00000168288	27249	MMADHC
ENSG00000168291.12	2281.01	-0.201401	0.0828665	-2.43043	0.0150809	0.0419932	ENSG00000168291	5162	PDHB
ENSG00000168297.15	1216.81	-0.447918	0.0737251	-6.07551	1.23595e-09	1.26072e-08	ENSG00000168297	54899	PXK
ENSG00000168298.5	4.12299	0.441368	0.774915	0.569569	0.56897	0.716944	ENSG00000168298	3008	HIST1H1E
ENSG00000168300.13	1895.58	-0.0243229	0.0971719	-0.250308	0.802349	0.882142	ENSG00000168300	115294	PCMTD1
ENSG00000168301.12	564.027	-0.095494	0.0884396	-1.07977	0.280247	0.444123	ENSG00000168301	200845	KCTD6
ENSG00000168303.6	837.444	0.0552383	0.105169	0.525235	0.59942	0.74146	ENSG00000168303	136647	MPLKIP
ENSG00000168306.12	22.2788	2.29717	0.389378	5.89958	3.64424e-09	3.48845e-08	ENSG00000168306	8309	ACOX2
ENSG00000168309.16	430.792	-0.805324	0.17904	-4.498	6.85942e-06	4.01496e-05	ENSG00000168309	11170	FAM107A
ENSG00000168310.10	251.527	0.292338	0.170227	1.71734	0.0859173	0.179384	ENSG00000168310	3660	IRF2
ENSG00000168314.17	9.44307	-0.918519	0.505325	-1.81768	0.069113	0.150239	ENSG00000168314	4336	MOBP
ENSG00000168329.13	4.48655	-0.414337	0.784999	-0.527819	0.597625	0.740025	ENSG00000168329	1524	CX3CR1
ENSG00000168333.13	0.149017	1.23006	4.1677	0.295141	0.767887	NA	ENSG00000168333	492307	PPDPFL
ENSG00000168334.8	1.00229	-26.4901	3.39287	-7.80758	5.82951e-15	1.11454e-13	ENSG00000168334	165904	XIRP1
ENSG00000168348.3	5.07142	0.453466	0.684008	0.662954	0.50736	0.667403	ENSG00000168348	84684	INSM2
ENSG00000168350.7	28.0067	-0.531127	0.277896	-1.91124	0.0559738	0.126439	ENSG00000168350	123099	DEGS2
ENSG00000168356.11	80.3082	-0.0148704	0.17267	-0.0861204	0.931371	0.963024	ENSG00000168356	11280	SCN11A
ENSG00000168367.9	0	NA	NA	NA	NA	NA	ENSG00000168367	NA	LINC00917
ENSG00000168374.10	6097.77	0.219198	0.0839214	2.61195	0.00900272	0.0268384	ENSG00000168374	378	ARF4
ENSG00000168379.8	0	NA	NA	NA	NA	NA	ENSG00000168379	3116	HLA-DPB2
ENSG00000168384.11	0	NA	NA	NA	NA	NA	ENSG00000168384	3113	HLA-DPA1
ENSG00000168385.17	16578.5	0.550606	0.115942	4.74898	2.04442e-06	1.30053e-05	ENSG00000168385	4735	SEPT2
ENSG00000168386.18	256.129	2.12467	0.212854	9.98181	1.8309e-23	8.44263e-22	ENSG00000168386	11259	FILIP1L
ENSG00000168389.17	543.523	0.159236	0.142526	1.11724	0.26389	0.425525	ENSG00000168389	84879	MFSD2A
ENSG00000168393.12	939.999	0.288721	0.089523	3.2251	0.00125929	0.00469153	ENSG00000168393	1841	DTYMK
ENSG00000168394.10	108.119	0.758181	0.265606	2.85453	0.00431003	0.014013	ENSG00000168394	6890	TAP1
ENSG00000168395.14	1430.03	-0.0151326	0.0765223	-0.197754	0.843237	0.908422	ENSG00000168395	84289	ING5
ENSG00000168397.16	3425.34	0.104017	0.0692927	1.50112	0.133324	0.254154	ENSG00000168397	23192	ATG4B
ENSG00000168398.6	14.8747	-1.87599	0.512655	-3.65937	0.000252841	0.00110028	ENSG00000168398	624	BDKRB2
ENSG00000168404.12	3.38935	-2.78641	1.03647	-2.68837	0.00718009	0.0220823	ENSG00000168404	197259	MLKL
ENSG00000168405.14	9.08516	-1.24331	0.601684	-2.06638	0.038793	0.0935323	ENSG00000168405	NA	CMAHP
ENSG00000168411.13	1086.2	0.59148	0.0961555	6.15129	7.68563e-10	8.02091e-09	ENSG00000168411	55159	RFWD3
ENSG00000168412.6	5.686	-1.45545	0.795295	-1.83007	0.0672392	0.146907	ENSG00000168412	4543	MTNR1A
ENSG00000168418.7	0.178507	0	4.18129	0	1	NA	ENSG00000168418	93107	KCNG4
ENSG00000168421.12	12.589	1.50269	0.366948	4.09512	4.21959e-05	0.000214543	ENSG00000168421	399	RHOH
ENSG00000168427.8	4.24314	-0.172719	0.751219	-0.229918	0.818155	0.892272	ENSG00000168427	377007	KLHL30
ENSG00000168434.12	1430.25	0.150899	0.0853597	1.76781	0.0770931	0.164255	ENSG00000168434	91949	COG7
ENSG00000168438.14	879.375	-0.140344	0.0745537	-1.88245	0.0597746	0.133623	ENSG00000168438	51362	CDC40
ENSG00000168439.16	7672.5	-0.240759	0.0500331	-4.81199	1.49438e-06	9.74496e-06	ENSG00000168439	10963	STIP1
ENSG00000168447.10	5.45763	-1.21395	0.86189	-1.40847	0.158991	0.2921	ENSG00000168447	6338	SCNN1B
ENSG00000168452.21	0	NA	NA	NA	NA	NA	ENSG00000168452	9374	PPT2
ENSG00000168453.14	9.29349	0.565124	0.602328	0.938232	0.348125	0.517776	ENSG00000168453	55806	HR
ENSG00000168454.11	3.86754	-0.678122	0.839834	-0.807448	0.419408	0.588472	ENSG00000168454	84203	TXNDC2
ENSG00000168461.12	2839.68	-0.659894	0.171332	-3.85155	0.000117373	0.000547083	ENSG00000168461	11031	RAB31
ENSG00000168468.12	0	NA	NA	NA	NA	NA	ENSG00000168468	1388	ATF6B
ENSG00000168476.11	184.554	0.710961	0.204401	3.47826	0.000504675	0.00205706	ENSG00000168476	80346	REEP4
ENSG00000168477.17	226.588	0.629465	0.202907	3.10223	0.00192067	0.00682508	ENSG00000168477	7148	TNXB
ENSG00000168481.8	161.851	-0.69058	0.32261	-2.1406	0.0323059	0.0801278	ENSG00000168481	203190	LGI3
ENSG00000168484.12	4.5931	0.678381	0.673435	1.00734	0.313769	0.481702	ENSG00000168484	6440	SFTPC
ENSG00000168487.17	959.448	1.47304	0.172015	8.56348	1.09515e-17	2.8045e-16	ENSG00000168487	649	BMP1
ENSG00000168488.18	5414.46	0.0823307	0.0858173	0.959372	0.337371	0.506682	ENSG00000168488	11273	ATXN2L
ENSG00000168490.13	808.789	-1.7399	0.1587	-10.9634	5.72772e-28	3.89123e-26	ENSG00000168490	9796	PHYHIP
ENSG00000168491.9	33.3522	0.219145	0.240143	0.912563	0.361472	0.531247	ENSG00000168491	256309	CCDC110
ENSG00000168495.12	1455.79	-0.0189688	0.0765072	-0.247935	0.804185	0.8833	ENSG00000168495	661	POLR3D
ENSG00000168496.3	1493.52	0.142436	0.136376	1.04444	0.296283	0.46239	ENSG00000168496	2237	FEN1
ENSG00000168497.4	88.4729	2.76892	0.275744	10.0416	1.00014e-23	4.71277e-22	ENSG00000168497	8436	CAVIN2
ENSG00000168502.17	2880.44	-0.427458	0.0901444	-4.74192	2.11703e-06	1.34488e-05	ENSG00000168502	23255	MTCL1
ENSG00000168505.6	864.356	0.474893	0.201763	2.35371	0.0185869	0.0501783	ENSG00000168505	2637	GBX2
ENSG00000168509.17	1.62219	-1.44464	1.37527	-1.05044	0.293515	0.459119	ENSG00000168509	148738	HJV
ENSG00000168515.3	0	NA	NA	NA	NA	NA	ENSG00000168515	10648	SCGB1D1
ENSG00000168517.10	296.016	-0.311419	0.131409	-2.36985	0.0177954	0.0483399	ENSG00000168517	124790	HEXIM2
ENSG00000168522.12	2430.23	-0.0671758	0.0554295	-1.21192	0.225545	0.379319	ENSG00000168522	2339	FNTA
ENSG00000168528.11	754.859	1.5943	0.154319	10.3312	5.09155e-25	2.71452e-23	ENSG00000168528	347735	SERINC2
ENSG00000168530.15	11.4427	-0.564859	2.02377	-0.279112	0.780159	0.868153	ENSG00000168530	4632	MYL1
ENSG00000168538.15	2503.74	-0.0845239	0.0592939	-1.42551	0.15401	0.285121	ENSG00000168538	60684	TRAPPC11
ENSG00000168539.3	3.5611	0	4.18129	0	1	1	ENSG00000168539	1128	CHRM1
ENSG00000168542.12	29599.8	4.93603	0.362006	13.6352	2.47222e-42	4.94267e-40	ENSG00000168542	1281	COL3A1
ENSG00000168546.10	592.535	1.90997	0.166884	11.4449	2.49418e-30	2.10277e-28	ENSG00000168546	2675	GFRA2
ENSG00000168556.6	314.203	0.0582097	0.0947026	0.614658	0.538781	0.693578	ENSG00000168556	3622	ING2
ENSG00000168564.5	1261.84	0.0955801	0.110903	0.861833	0.38878	0.558535	ENSG00000168564	55602	CDKN2AIP
ENSG00000168566.11	662.003	-0.086901	0.0852568	-1.01928	0.308068	0.475935	ENSG00000168566	154007	SNRNP48
ENSG00000168569.7	307.468	0.544926	0.0858019	6.35098	2.13949e-10	2.40692e-09	ENSG00000168569	79064
ENSG00000168575.9	2501.64	0.741075	0.110389	6.71333	1.90232e-11	2.438e-10	ENSG00000168575	6575	SLC20A2
ENSG00000168582.4	3.76885	-0.381094	0.675621	-0.564065	0.57271	0.7201	ENSG00000168582	1418	CRYGA
ENSG00000168589.14	54.255	2.15342	0.292416	7.36424	1.78162e-13	2.93857e-12	ENSG00000168589	83657	DYNLRB2
ENSG00000168591.15	1739.77	-0.0329254	0.0519594	-0.633676	0.526293	0.683443	ENSG00000168591	79089	TMUB2
ENSG00000168594.15	67.9418	-0.548786	0.205299	-2.67311	0.00751525	0.0229642	ENSG00000168594	11086	ADAM29
ENSG00000168610.14	5877.13	0.507902	0.117238	4.33223	1.47603e-05	8.14394e-05	ENSG00000168610	6774	STAT3
ENSG00000168612.4	537.069	-0.159002	0.106985	-1.48621	0.137223	0.260099	ENSG00000168612	90204	ZSWIM1
ENSG00000168615.11	4070.92	0.716438	0.165034	4.34114	1.41745e-05	7.84388e-05	ENSG00000168615	8754	ADAM9
ENSG00000168619.15	3.74329	0.919163	0.646687	1.42134	0.155218	0.28681	ENSG00000168619	8749	ADAM18
ENSG00000168621.14	24.013	-0.995573	0.417151	-2.3866	0.0170051	0.0464817	ENSG00000168621	2668	GDNF
ENSG00000168630.3	0	NA	NA	NA	NA	NA	ENSG00000168630	NA	SPINT5P
ENSG00000168631.11	0.91337	-0.939993	1.36892	-0.686666	0.492293	0.65466	ENSG00000168631	135656	MUCL3
ENSG00000168634.4	0	NA	NA	NA	NA	NA	ENSG00000168634	164237	WFDC13
ENSG00000168646.12	2073.09	1.46928	0.104145	14.1081	3.38697e-45	7.64527e-43	ENSG00000168646	8313	AXIN2
ENSG00000168653.10	3029.79	0.289408	0.0885572	3.26803	0.00108299	0.00409743	ENSG00000168653	4725	NDUFS5
ENSG00000168658.18	108.408	2.7007	0.323406	8.35081	6.77949e-17	1.60404e-15	ENSG00000168658	200403	VWA3B
ENSG00000168661.14	381.101	-0.11817	0.0810513	-1.45796	0.144851	0.271468	ENSG00000168661	90075	ZNF30
ENSG00000168671.9	4.60292	-0.620119	0.898662	-0.690047	0.490165	0.652667	ENSG00000168671	167127	UGT3A2
ENSG00000168672.3	1845.05	2.72881	0.159306	17.1293	8.97324e-66	4.73888e-63	ENSG00000168672	157638	LRATD2
ENSG00000168675.18	1601.18	0.888153	0.16063	5.52917	3.21744e-08	2.70439e-07	ENSG00000168675	753	LDLRAD4
ENSG00000168676.10	16.7647	-1.17376	0.415009	-2.82829	0.00467977	0.0150854	ENSG00000168676	146212	KCTD19
ENSG00000168679.17	82.3015	0.938953	0.21992	4.26952	1.9589e-05	0.000105726	ENSG00000168679	9122	SLC16A4
ENSG00000168685.14	2.43366	-0.62079	0.977793	-0.634888	0.525501	0.682732	ENSG00000168685	3575	IL7R
ENSG00000168701.18	884.576	-0.0450169	0.0838191	-0.537072	0.591218	0.734795	ENSG00000168701	29100	TMEM208
ENSG00000168702.16	3566.41	0.311387	0.155863	1.99782	0.0457357	0.107089	ENSG00000168702	53353	LRP1B
ENSG00000168703.5	1.55494	-0.896963	1.3885	-0.645994	0.518283	0.676693	ENSG00000168703	128488	WFDC12
ENSG00000168710.17	4685.63	0.408894	0.0725337	5.6373	1.72739e-08	1.50857e-07	ENSG00000168710	10768	AHCYL1
ENSG00000168724.14	991.541	-0.097968	0.0648161	-1.51148	0.130667	0.250147	ENSG00000168724	134218	DNAJC21
ENSG00000168734.13	1312.54	0.17015	0.067181	2.53271	0.0113186	0.0326739	ENSG00000168734	11142	PKIG
ENSG00000168743.12	241.66	-1.45611	0.403662	-3.60724	0.000309468	0.00132366	ENSG00000168743	255743	NPNT
ENSG00000168746.7	0.0935928	-0.72485	4.18129	-0.173355	0.862372	NA	ENSG00000168746	NA	LINC01620
ENSG00000168748.13	3.43267	-3.69925	0.978735	-3.77962	0.000157066	0.000714143	ENSG00000168748	766	CA7
ENSG00000168754.13	3.99131	0.242071	0.805012	0.300705	0.76364	0.856925	ENSG00000168754	51252	FAM178B
ENSG00000168757.12	0	NA	NA	NA	NA	NA	ENSG00000168757	64591	TSPY2
ENSG00000168758.10	3730.87	-0.0505082	0.0895951	-0.563738	0.572932	0.720163	ENSG00000168758	54910	SEMA4C
ENSG00000168763.15	1008.76	0.038426	0.108867	0.352963	0.724116	0.830264	ENSG00000168763	26505	CNNM3
ENSG00000168765.15	171.085	-0.732523	0.171193	-4.27893	1.87792e-05	0.000101748	ENSG00000168765	2948	GSTM4
ENSG00000168769.12	3393.43	0.0652906	0.0610973	1.06863	0.285235	0.449819	ENSG00000168769	54790	TET2
ENSG00000168772.10	3617.39	-0.0608951	0.119457	-0.509766	0.610216	0.74958	ENSG00000168772	80319	CXXC4
ENSG00000168778.11	1306.96	0.676612	0.119716	5.6518	1.58776e-08	1.39577e-07	ENSG00000168778	79867	TCTN2
ENSG00000168779.19	376.527	3.85209	0.572889	6.72398	1.76828e-11	2.27455e-10	ENSG00000168779	6474	SHOX2
ENSG00000168781.21	662.696	-0.352726	0.0853513	-4.13263	3.5863e-05	0.000184625	ENSG00000168781	9677	PPIP5K1
ENSG00000168785.7	3155.15	-0.0918872	0.083365	-1.10223	0.270363	0.433019	ENSG00000168785	10098	TSPAN5
ENSG00000168787.6	0	NA	NA	NA	NA	NA	ENSG00000168787	NA	NA
ENSG00000168792.4	151.609	1.46499	0.192989	7.59107	3.17275e-14	5.62058e-13	ENSG00000168792	116236	ABHD15
ENSG00000168795.4	3271.88	0.0355154	0.0552534	0.642773	0.520371	0.678461	ENSG00000168795	9925	ZBTB5
ENSG00000168802.12	3041.44	0.122958	0.0799185	1.53854	0.123917	0.24008	ENSG00000168802	54921	CHTF8
ENSG00000168803.14	775.377	-0.0804209	0.0599867	-1.34065	0.180036	0.320437	ENSG00000168803	161823	ADAL
ENSG00000168806.7	866.809	0.219786	0.0687365	3.19751	0.00138621	0.0051019	ENSG00000168806	9836	LCMT2
ENSG00000168807.16	791.87	0.113244	0.0773871	1.46334	0.143375	0.269261	ENSG00000168807	6645	SNTB2
ENSG00000168811.6	47.0913	1.42749	0.273753	5.2145	1.84313e-07	1.37424e-06	ENSG00000168811	3592	IL12A
ENSG00000168813.16	1588.43	0.0711635	0.0723431	0.983694	0.325266	0.494095	ENSG00000168813	22847	ZNF507
ENSG00000168818.9	1094.48	0.269452	0.0603131	4.46756	7.91158e-06	4.57531e-05	ENSG00000168818	53407	STX18
ENSG00000168824.14	14957	-1.26971	0.102793	-12.3521	4.74456e-35	5.74892e-33	ENSG00000168824	27065	NSG1
ENSG00000168826.15	441.204	-0.214991	0.0983255	-2.18652	0.0287775	0.0726707	ENSG00000168826	166793	ZBTB49
ENSG00000168827.14	2070.21	0.137014	0.0614509	2.22966	0.0257703	0.0662056	ENSG00000168827	85476	GFM1
ENSG00000168828.5	0.0873131	0	4.18129	0	1	NA	ENSG00000168828	392309	OR13J1
ENSG00000168830.7	15.4927	-0.267235	0.457154	-0.584562	0.558843	0.709185	ENSG00000168830	3354	HTR1E
ENSG00000168843.13	5297.86	-1.5958	0.0789752	-20.2063	8.61913e-91	7.78224e-88	ENSG00000168843	56884	FSTL5
ENSG00000168852.12	44.5779	-0.515368	0.199656	-2.58128	0.00984359	0.0289718	ENSG00000168852	NA	TPTE2P5
ENSG00000168872.15	2096.34	0.0824794	0.0573127	1.43911	0.150119	0.279339	ENSG00000168872	55308	DDX19A
ENSG00000168874.12	605.536	0.968214	0.0963594	10.048	9.37968e-24	4.42727e-22	ENSG00000168874	84913	ATOH8
ENSG00000168875.2	21.5718	3.21556	1.12159	2.86698	0.00414415	0.0135239	ENSG00000168875	8403	SOX14
ENSG00000168876.8	465.363	0.221719	0.106798	2.07605	0.0378892	0.0916927	ENSG00000168876	54851	ANKRD49
ENSG00000168878.16	0	NA	NA	NA	NA	NA	ENSG00000168878	6439	SFTPB
ENSG00000168883.19	2000.47	0.203949	0.0847896	2.40536	0.0161566	0.0445382	ENSG00000168883	10713	USP39
ENSG00000168884.14	463.899	0.0752593	0.104991	0.71682	0.473485	0.638245	ENSG00000168884	79155	TNIP2
ENSG00000168887.10	1886.79	0.348879	0.0772173	4.51815	6.2383e-06	3.67728e-05	ENSG00000168887	388969	C2orf68
ENSG00000168890.13	444.935	0.494084	0.0879601	5.61713	1.94154e-08	1.68195e-07	ENSG00000168890	129303	TMEM150A
ENSG00000168894.9	999.159	0.0382483	0.0804446	0.475462	0.634458	0.768001	ENSG00000168894	51255	RNF181
ENSG00000168899.4	56.889	-0.508769	0.244471	-2.0811	0.0374246	0.0908118	ENSG00000168899	10791	VAMP5
ENSG00000168903.8	0.0796344	0	4.18129	0	1	NA	ENSG00000168903	10917	BTNL3
ENSG00000168904.14	1299.94	0.0368916	0.0777289	0.474619	0.635058	0.768528	ENSG00000168904	123355	LRRC28
ENSG00000168906.12	11189	0.13939	0.0870061	1.60207	0.109141	0.217411	ENSG00000168906	4144	MAT2A
ENSG00000168907.13	0.311016	1.62174	4.15737	0.390088	0.696471	NA	ENSG00000168907	255189	PLA2G4F
ENSG00000168913.6	2818.32	-0.663871	0.0721715	-9.19852	3.62925e-20	1.21656e-18	ENSG00000168913	375704	ENHO
ENSG00000168916.15	4630.53	-0.150874	0.0825739	-1.82714	0.0676786	0.147683	ENSG00000168916	57507	ZNF608
ENSG00000168917.8	522.391	-0.981725	0.113732	-8.63191	6.03354e-18	1.59923e-16	ENSG00000168917	80723	SLC35G2
ENSG00000168918.13	195.238	1.85321	0.224745	8.24584	1.64003e-16	3.73206e-15	ENSG00000168918	3635	INPP5D
ENSG00000168924.14	2798.1	-0.337841	0.0840941	-4.01742	5.8839e-05	0.000291384	ENSG00000168924	3954	LETM1
ENSG00000168925.10	0.539843	1.3379	1.89248	0.706957	0.479593	NA	ENSG00000168925	1504	CTRB1
ENSG00000168928.12	0.28082	-0.181331	4.17856	-0.0433955	0.965386	NA	ENSG00000168928	440387	CTRB2
ENSG00000168930.13	0.214536	-0.72485	4.18129	-0.173355	0.862372	NA	ENSG00000168930	57093	TRIM49
ENSG00000168936.10	1961.45	0.475283	0.100271	4.73999	2.13729e-06	1.35622e-05	ENSG00000168936	92305	TMEM129
ENSG00000168938.5	252.231	1.78954	0.217405	8.2314	1.85038e-16	4.1937e-15	ENSG00000168938	5480	PPIC
ENSG00000168939.10	648.189	-0.182694	0.0896989	-2.03675	0.041675	0.0991655	ENSG00000168939	10251	SPRY3
ENSG00000168944.15	1412.96	0.205763	0.0706955	2.91055	0.00360797	0.0119653	ENSG00000168944	153241	CEP120
ENSG00000168952.15	363.084	0.261276	0.279532	0.934692	0.349947	0.519464	ENSG00000168952	29091	STXBP6
ENSG00000168955.3	0.324779	-1.03006	4.1718	-0.246911	0.804977	NA	ENSG00000168955	79853	TM4SF20
ENSG00000168958.19	3892	-0.185979	0.0827283	-2.24807	0.024572	0.0636706	ENSG00000168958	56947	MFF
ENSG00000168959.14	2631.82	-1.2799	0.173141	-7.39224	1.44381e-13	2.39693e-12	ENSG00000168959	2915	GRM5
ENSG00000168961.16	34.1082	0.382174	0.224941	1.699	0.0893193	0.185072	ENSG00000168961	3965	LGALS9
ENSG00000168967.14	0	NA	NA	NA	NA	NA	ENSG00000168967	NA	PMCHL1
ENSG00000168970.20	644.871	0.223205	0.129517	1.72337	0.0848223	0.177402	ENSG00000168970	8681	JMJD7-PLA2G4B
ENSG00000168992.4	0.0501407	0	4.18129	0	1	NA	ENSG00000168992	NA	OR7E102P
ENSG00000168993.14	133.682	-0.142776	0.275533	-0.518182	0.604332	0.745001	ENSG00000168993	10815	CPLX1
ENSG00000168994.13	791.242	1.67644	0.167371	10.0163	1.2924e-23	6.02326e-22	ENSG00000168994	221749	PXDC1
ENSG00000168995.13	0	NA	NA	NA	NA	NA	ENSG00000168995	27036	SIGLEC7
ENSG00000169006.6	0.446222	-1.40666	2.18894	-0.642624	0.520468	NA	ENSG00000169006	23620	NTSR2
ENSG00000169016.16	784.157	0.0623389	0.12696	0.491014	0.623417	0.75993	ENSG00000169016	1876	E2F6
ENSG00000169018.5	6780.32	-0.370715	0.0696116	-5.32547	1.00693e-07	7.82668e-07	ENSG00000169018	10116	FEM1B
ENSG00000169019.10	323.503	0.24842	0.106943	2.32292	0.0201835	0.0538453	ENSG00000169019	54951	COMMD8
ENSG00000169020.9	1609.8	-0.0468977	0.0922461	-0.508398	0.611175	0.750231	ENSG00000169020	521	ATP5ME
ENSG00000169021.5	2000.7	0.459552	0.0986013	4.66071	3.15116e-06	1.94618e-05	ENSG00000169021	7386	UQCRFS1
ENSG00000169026.12	3.33819	-0.32051	0.70474	-0.454791	0.64926	0.778811	ENSG00000169026	84179	SLC49A3
ENSG00000169031.18	15.6717	-2.1192	0.443106	-4.7826	1.73039e-06	1.11676e-05	ENSG00000169031	1285	COL4A3
ENSG00000169032.9	2063.38	-0.195084	0.0651402	-2.99483	0.00274597	0.00937929	ENSG00000169032	5604	MAP2K1
ENSG00000169035.11	0	NA	NA	NA	NA	NA	ENSG00000169035	5650	KLK7
ENSG00000169040.14	0.14349	0.429296	4.18129	0.102671	0.918224	NA	ENSG00000169040	5370	PMCHL2
ENSG00000169045.17	14129.6	0.235659	0.103958	2.26686	0.0233987	0.0610884	ENSG00000169045	3187	HNRNPH1
ENSG00000169047.5	3602.32	0.951202	0.0903447	10.5286	6.37871e-26	3.71959e-24	ENSG00000169047	3667	IRS1
ENSG00000169057.19	9339.74	-0.355891	0.0733812	-4.84989	1.23531e-06	8.16826e-06	ENSG00000169057	4204	MECP2
ENSG00000169059.12	0.395591	1.57094	3.6115	0.434984	0.663574	NA	ENSG00000169059	51481	VCX3A
ENSG00000169062.14	2721.91	-0.126513	0.0607878	-2.08122	0.0374137	0.0908011	ENSG00000169062	65110	UPF3A
ENSG00000169064.12	333.421	1.44808	0.181599	7.97406	1.53544e-15	3.1416e-14	ENSG00000169064	79740	ZBBX
ENSG00000169067.3	0	NA	NA	NA	NA	NA	ENSG00000169067	345651	ACTBL2
ENSG00000169071.14	139.621	2.75121	0.217644	12.6409	1.25622e-36	1.7321e-34	ENSG00000169071	4920	ROR2
ENSG00000169075.7	0.0587477	0.429296	4.18129	0.102671	0.918224	NA	ENSG00000169075	NA
ENSG00000169083.15	1028.66	1.85921	0.171359	10.8498	1.99944e-27	1.30149e-25	ENSG00000169083	367	AR
ENSG00000169084.12	492.371	0.522623	0.125867	4.15218	3.29326e-05	0.000170764	ENSG00000169084	207063	DHRSX
ENSG00000169085.11	118.079	0.610733	0.299831	2.03692	0.0416578	0.0991373	ENSG00000169085	254778	VXN
ENSG00000169087.10	266.094	0.227472	0.127159	1.78888	0.0736343	0.158297	ENSG00000169087	79663	HSPBAP1
ENSG00000169093.14	1071.11	0.101105	0.0818566	1.23515	0.216774	0.368697	ENSG00000169093	8623	ASMTL
ENSG00000169100.12	10729.1	0.216334	0.120434	1.79629	0.0724485	0.15618	ENSG00000169100	293	SLC25A6
ENSG00000169105.7	417.323	0.689537	0.166602	4.13883	3.49082e-05	0.00018024	ENSG00000169105	113189	CHST14
ENSG00000169116.11	2504.71	1.62332	0.232551	6.98051	2.94104e-12	4.18078e-11	ENSG00000169116	25849	PARM1
ENSG00000169118.15	1519.74	-0.0817087	0.0882702	-0.925666	0.354619	0.524626	ENSG00000169118	53944	CSNK1G1
ENSG00000169122.11	1539	-0.200168	0.0779495	-2.56792	0.0102311	0.0299267	ENSG00000169122	90362	FAM110B
ENSG00000169126.15	122.833	1.32943	0.259793	5.11727	3.09987e-07	2.23968e-06	ENSG00000169126	55130	ARMC4
ENSG00000169129.14	753.271	-0.601095	0.186023	-3.2313	0.00123229	0.0045989	ENSG00000169129	84632	AFAP1L2
ENSG00000169131.10	877.114	0.670942	0.0912403	7.35358	1.9297e-13	3.16417e-12	ENSG00000169131	6940	ZNF354A
ENSG00000169136.8	713.295	-0.0338455	0.181091	-0.186898	0.851741	0.913915	ENSG00000169136	22809	ATF5
ENSG00000169139.11	4024.54	-0.455005	0.105346	-4.31914	1.56641e-05	8.61034e-05	ENSG00000169139	7336	UBE2V2
ENSG00000169154.5	0	NA	NA	NA	NA	NA	ENSG00000169154	137362	GOT1L1
ENSG00000169155.9	1395.77	-0.224209	0.0713758	-3.14124	0.00168232	0.00607196	ENSG00000169155	23099	ZBTB43
ENSG00000169164.7	0.226098	0	4.18129	0	1	NA	ENSG00000169164	NA
ENSG00000169169.14	3803.09	-0.129714	0.0660982	-1.96245	0.04971	0.114621	ENSG00000169169	126129	CPT1C
ENSG00000169174.10	129.093	0.981419	0.233808	4.19754	2.69824e-05	0.000141909	ENSG00000169174	255738	PCSK9
ENSG00000169180.11	5119.04	-0.13662	0.0540011	-2.52994	0.011408	0.0328889	ENSG00000169180	23214	XPO6
ENSG00000169181.12	129.666	0.961052	0.258755	3.71413	0.000203903	0.000905482	ENSG00000169181	146395	GSG1L
ENSG00000169184.5	7330.03	0.330563	0.101132	3.26863	0.00108069	0.00409038	ENSG00000169184	4330	MN1
ENSG00000169188.4	442.04	0.325761	0.141155	2.30782	0.021009	0.055728	ENSG00000169188	27301	APEX2
ENSG00000169189.16	978.187	-0.111452	0.0835598	-1.3338	0.182268	0.323321	ENSG00000169189	197370	NSMCE1
ENSG00000169193.11	362.102	-0.0377798	0.110596	-0.341603	0.73265	0.835955	ENSG00000169193	90693	CCDC126
ENSG00000169194.9	4.03467	0.114202	0.703279	0.162385	0.871003	0.925846	ENSG00000169194	3596	IL13
ENSG00000169203.16	8.55434	-0.232674	0.475735	-0.489082	0.624783	0.760897	ENSG00000169203	440353	NPIPB12
ENSG00000169208.1	0.0499363	-0.72485	4.18129	-0.173355	0.862372	NA	ENSG00000169208	26533	OR10G3
ENSG00000169213.6	5332.65	-2.46829	0.17971	-13.7348	6.28396e-43	1.27455e-40	ENSG00000169213	5865	RAB3B
ENSG00000169214.3	0.0634613	0	4.18129	0	1	NA	ENSG00000169214	343169	OR6F1
ENSG00000169217.8	4067.18	0.178687	0.056658	3.15378	0.00161172	0.00584127	ENSG00000169217	10421	CD2BP2
ENSG00000169218.13	799.64	3.67709	0.459565	8.00125	1.23165e-15	2.55187e-14	ENSG00000169218	284654	RSPO1
ENSG00000169220.17	182.494	-0.951598	0.143701	-6.62206	3.54224e-11	4.41637e-10	ENSG00000169220	10636	RGS14
ENSG00000169221.13	2926.95	0.0036821	0.0915451	0.0402217	0.967916	0.983696	ENSG00000169221	26000	TBC1D10B
ENSG00000169223.14	2376.07	0.369654	0.0652014	5.66942	1.43283e-08	1.26874e-07	ENSG00000169223	10960	LMAN2
ENSG00000169224.12	2.92725	-0.563724	0.803118	-0.701919	0.48273	0.646396	ENSG00000169224	148823	GCSAML
ENSG00000169228.13	288.626	0.160126	0.194578	0.822937	0.410544	0.580096	ENSG00000169228	53917	RAB24
ENSG00000169230.9	1979.31	-0.108132	0.0808614	-1.33725	0.18114	0.321831	ENSG00000169230	27166	PRELID1
ENSG00000169231.13	1970.87	0.306498	0.104215	2.94103	0.0032712	0.0109627	ENSG00000169231	7059	THBS3
ENSG00000169239.12	377.203	-0.137285	0.115799	-1.18555	0.2358	0.39213	ENSG00000169239	11238	CA5B
ENSG00000169241.17	343.126	0.0376741	0.136718	0.275561	0.782886	0.869769	ENSG00000169241	55974	SLC50A1
ENSG00000169242.11	78.0648	1.06629	0.182209	5.852	4.85687e-09	4.57569e-08	ENSG00000169242	1942	EFNA1
ENSG00000169245.5	0.0844309	0.422218	4.18074	0.100991	0.919558	NA	ENSG00000169245	3627	CXCL10
ENSG00000169246.16	33.0103	1.15535	0.305466	3.78226	0.000155413	0.000707204	ENSG00000169246	23117	NPIPB3
ENSG00000169247.11	33.2335	-1.04696	0.306642	-3.41427	0.000639526	0.00255701	ENSG00000169247	79628	SH3TC2
ENSG00000169248.12	0.746109	0.209603	1.97905	0.105911	0.915653	NA	ENSG00000169248	6373	CXCL11
ENSG00000169249.12	459.587	-0.229506	0.0739943	-3.10167	0.00192431	0.00683607	ENSG00000169249	8233	ZRSR2
ENSG00000169251.12	1073.11	0.109437	0.0730371	1.49837	0.134036	0.255251	ENSG00000169251	51068	NMD3
ENSG00000169252.5	5.97377	2.15128	0.738924	2.91137	0.00359852	0.0119404	ENSG00000169252	154	ADRB2
ENSG00000169253.3	0.416394	0.0553758	2.54357	0.0217709	0.982631	NA	ENSG00000169253	NA
ENSG00000169255.13	1131.12	-1.57164	0.234618	-6.69872	2.10252e-11	2.67986e-10	ENSG00000169255	8706	B3GALNT1
ENSG00000169258.6	5157.94	-0.330991	0.061191	-5.40915	6.33243e-08	5.05547e-07	ENSG00000169258	114787	GPRIN1
ENSG00000169260.11	0	NA	NA	NA	NA	NA	ENSG00000169260	282890	ZNF311
ENSG00000169271.2	2.03087	0.0623997	1.77355	0.0351834	0.971933	0.985989	ENSG00000169271	8988	HSPB3
ENSG00000169282.17	297.097	-0.941957	0.143422	-6.56774	5.1086e-11	6.24682e-10	ENSG00000169282	7881	KCNAB1
ENSG00000169288.17	817.448	-0.337942	0.0916273	-3.68822	0.00022583	0.000992148	ENSG00000169288	65008	MRPL1
ENSG00000169291.9	11.1272	0.418605	0.610135	0.686085	0.492659	0.654951	ENSG00000169291	126669	SHE
ENSG00000169297.7	8.16554	-1.2352	0.533016	-2.31738	0.020483	0.0545291	ENSG00000169297	190	NR0B1
ENSG00000169299.13	532.041	0.232023	0.114939	2.01866	0.0435225	0.102801	ENSG00000169299	55276	PGM2
ENSG00000169302.14	984.985	-1.23338	0.163643	-7.53699	4.80942e-14	8.37162e-13	ENSG00000169302	202374	STK32A
ENSG00000169306.9	186.556	-0.247689	0.125326	-1.97636	0.0481144	0.111668	ENSG00000169306	11141	IL1RAPL1
ENSG00000169313.9	5.17466	-0.690329	1.3898	-0.49671	0.619394	0.756449	ENSG00000169313	64805	P2RY12
ENSG00000169314.14	26.003	2.32376	0.526707	4.41186	1.02484e-05	5.80322e-05	ENSG00000169314	150248	C22orf15
ENSG00000169325.10	0	NA	NA	NA	NA	NA	ENSG00000169325	NA	GUSBP12
ENSG00000169327.4	0.0873131	0	4.18129	0	1	NA	ENSG00000169327	390445	OR5AU1
ENSG00000169330.8	1064.53	-0.574298	0.155551	-3.69202	0.000222477	0.000978953	ENSG00000169330	23251	MINAR1
ENSG00000169340.9	0	NA	NA	NA	NA	NA	ENSG00000169340	204474	PDILT
ENSG00000169344.15	0	NA	NA	NA	NA	NA	ENSG00000169344	7369	UMOD
ENSG00000169347.16	0	NA	NA	NA	NA	NA	ENSG00000169347	2813	GP2
ENSG00000169359.13	989.585	0.0898687	0.065934	1.36301	0.172879	0.310902	ENSG00000169359	9197	SLC33A1
ENSG00000169371.13	502.875	0.0157912	0.0678252	0.232822	0.8159	0.890849	ENSG00000169371	10073	SNUPN
ENSG00000169372.12	299.333	0.0767267	0.102146	0.751151	0.452562	0.619908	ENSG00000169372	8738	CRADD
ENSG00000169375.15	2999.26	0.279001	0.0874323	3.19105	0.00141756	0.00520702	ENSG00000169375	25942	SIN3A
ENSG00000169379.15	484.164	0.464908	0.12162	3.82264	0.000132033	0.000609936	ENSG00000169379	200894	ARL13B
ENSG00000169385.2	0.0615671	-0.72485	4.18129	-0.173355	0.862372	NA	ENSG00000169385	6036	RNASE2
ENSG00000169393.8	0.160306	0.879682	4.17382	0.210762	0.833073	NA	ENSG00000169393	64100
ENSG00000169397.3	0	NA	NA	NA	NA	NA	ENSG00000169397	6037	RNASE3
ENSG00000169398.19	4793.95	0.187674	0.0814192	2.30503	0.0211648	0.0560617	ENSG00000169398	5747	PTK2
ENSG00000169402.15	9.42733	0.332311	0.45645	0.728033	0.466593	0.632565	ENSG00000169402	728194	RSPH10B2
ENSG00000169403.11	13.3223	0.00624721	0.373037	0.0167469	0.986639	0.993527	ENSG00000169403	5724	PTAFR
ENSG00000169410.9	2839.02	-0.335985	0.0637009	-5.27441	1.33186e-07	1.01466e-06	ENSG00000169410	5780	PTPN9
ENSG00000169413.2	0.474655	0.0717679	2.85176	0.0251662	0.979922	NA	ENSG00000169413	6039	RNASE6
ENSG00000169418.9	12.7933	0.4264	0.422273	1.00977	0.312604	0.480388	ENSG00000169418	4881	NPR1
ENSG00000169427.6	1111.74	-0.743718	0.244128	-3.04642	0.00231583	0.00806018	ENSG00000169427	51305	KCNK9
ENSG00000169429.10	5.06795	3.45882	1.10789	3.122	0.00179626	0.00644581	ENSG00000169429	3576	CXCL8
ENSG00000169432.14	2951.52	-2.13944	0.159564	-13.4081	5.42233e-41	1.02548e-38	ENSG00000169432	6335	SCN9A
ENSG00000169435.13	0.652835	-2.61516	2.54354	-1.02816	0.303875	NA	ENSG00000169435	166824	RASSF6
ENSG00000169436.16	67.8812	-1.15334	0.511584	-2.25444	0.0241683	0.062764	ENSG00000169436	169044	COL22A1
ENSG00000169439.11	4116.94	1.15084	0.118666	9.69812	3.07098e-22	1.26967e-20	ENSG00000169439	6383	SDC2
ENSG00000169442.8	0	NA	NA	NA	NA	NA	ENSG00000169442	1043	CD52
ENSG00000169446.5	2219.71	-0.231564	0.075292	-3.07555	0.00210116	0.00739582	ENSG00000169446	93380	MMGT1
ENSG00000169469.8	0	NA	NA	NA	NA	NA	ENSG00000169469	6699	SPRR1B
ENSG00000169474.4	0	NA	NA	NA	NA	NA	ENSG00000169474	6698	SPRR1A
ENSG00000169484.2	0	NA	NA	NA	NA	NA	ENSG00000169484	122740	OR4K14
ENSG00000169488.5	0	NA	NA	NA	NA	NA	ENSG00000169488	81127	OR4K15
ENSG00000169490.16	1381.5	-0.282916	0.083607	-3.38388	0.000714687	0.00282384	ENSG00000169490	83877	TM2D2
ENSG00000169495.4	0.131485	0.116776	4.16127	0.0280625	0.977612	NA	ENSG00000169495	203100	HTRA4
ENSG00000169499.14	364.641	-0.322368	0.129172	-2.49565	0.0125726	0.0358395	ENSG00000169499	59339	PLEKHA2
ENSG00000169504.14	4524.73	0.828547	0.117601	7.0454	1.84934e-12	2.69739e-11	ENSG00000169504	25932	CLIC4
ENSG00000169507.9	22.9599	-0.885036	0.719273	-1.23046	0.218525	0.370699	ENSG00000169507	151258	SLC38A11
ENSG00000169508.6	0.451236	-2.12085	3.38442	-0.62665	0.530889	NA	ENSG00000169508	1880	GPR183
ENSG00000169509.5	0	NA	NA	NA	NA	NA	ENSG00000169509	54544	CRCT1
ENSG00000169515.5	662.881	1.6478	0.18818	8.75654	2.01344e-18	5.66394e-17	ENSG00000169515	83987	CCDC8
ENSG00000169519.19	524.891	-0.0977298	0.0758722	-1.28808	0.197717	0.343818	ENSG00000169519	196074	METTL15
ENSG00000169548.3	0	NA	NA	NA	NA	NA	ENSG00000169548	129025	ZNF280A
ENSG00000169550.12	0.934574	-1.1205	1.71814	-0.652163	0.514296	0.673237	ENSG00000169550	143662	MUC15
ENSG00000169551.12	3.69192	4.05612	1.09947	3.68916	0.000224992	0.000989246	ENSG00000169551	54967	CT55
ENSG00000169554.16	3995	-0.221085	0.10501	-2.10536	0.0352597	0.0862994	ENSG00000169554	9839	ZEB2
ENSG00000169562.9	3.26422	0.538266	3.41709	0.157522	0.874834	0.928266	ENSG00000169562	2705	GJB1
ENSG00000169564.6	7489.55	-0.136103	0.0780014	-1.74488	0.0810058	0.170927	ENSG00000169564	5093	PCBP1
ENSG00000169567.11	5439.02	-0.0395287	0.116274	-0.339961	0.733886	0.836754	ENSG00000169567	3094	HINT1
ENSG00000169570.9	283.43	0.468822	0.0929174	5.04557	4.5216e-07	3.18629e-06	ENSG00000169570	285605	DTWD2
ENSG00000169575.4	0	NA	NA	NA	NA	NA	ENSG00000169575	7441	VPREB1
ENSG00000169583.12	0.230593	-0.72485	4.18129	-0.173355	0.862372	NA	ENSG00000169583	9022	CLIC3
ENSG00000169592.14	1433.4	0.145623	0.0697127	2.08891	0.0367162	0.0893485	ENSG00000169592	283899	INO80E
ENSG00000169594.12	5.13018	3.4343	1.24539	2.7576	0.00582266	0.0182914	ENSG00000169594	646	BNC1
ENSG00000169598.15	524.654	-0.14363	0.100933	-1.42302	0.154731	0.286155	ENSG00000169598	1677	DFFB
ENSG00000169599.12	795.206	0.125277	0.106756	1.17349	0.240599	0.397909	ENSG00000169599	27247	NFU1
ENSG00000169604.19	3758.75	1.1606	0.149519	7.76219	8.34747e-15	1.56915e-13	ENSG00000169604	84168	ANTXR1
ENSG00000169605.5	0.693977	0.874223	2.14227	0.408082	0.683213	NA	ENSG00000169605	56287	GKN1
ENSG00000169607.12	343.28	0.793956	0.153453	5.17394	2.29208e-07	1.68475e-06	ENSG00000169607	150468	CKAP2L
ENSG00000169609.13	1120.38	0.0162935	0.0597959	0.272485	0.785249	0.871668	ENSG00000169609	123207	C15orf40
ENSG00000169612.3	517.614	-0.165435	0.0904436	-1.82915	0.0673771	0.147185	ENSG00000169612	83640	RAMAC
ENSG00000169618.6	44.3686	0.419872	0.246941	1.7003	0.0890753	0.184683	ENSG00000169618	10887	PROKR1
ENSG00000169621.9	38.8361	0.363628	0.229639	1.58348	0.113312	0.223857	ENSG00000169621	200558	APLF
ENSG00000169627.7	4.10611	0.594681	0.825452	0.72043	0.47126	0.636641	ENSG00000169627	654483	BOLA2B
ENSG00000169629.11	97.4304	-2.06077	0.190724	-10.805	3.2605e-27	2.08836e-25	ENSG00000169629	727851	RGPD8
ENSG00000169635.9	1797.56	0.117404	0.132121	0.888614	0.374211	0.544395	ENSG00000169635	23119	HIC2
ENSG00000169641.13	1779.35	0.183377	0.0898816	2.0402	0.04133	0.0984616	ENSG00000169641	7798	LUZP1
ENSG00000169660.15	906.777	0.142603	0.150828	0.945469	0.344419	0.513902	ENSG00000169660	284004	HEXD
ENSG00000169662.8	0.0541215	0.429296	4.18129	0.102671	0.918224	NA	ENSG00000169662	NA	BCRP6
ENSG00000169668.11	3.66223	0.0496689	0.788272	0.0630099	0.949759	0.973158	ENSG00000169668	NA	BCRP2
ENSG00000169676.5	1.36328	-1.48066	1.70433	-0.868764	0.384976	0.555065	ENSG00000169676	1816	DRD5
ENSG00000169679.14	562.374	0.387792	0.145203	2.67068	0.00756973	0.0231105	ENSG00000169679	699	BUB1
ENSG00000169682.17	57.1921	0.0831051	0.270711	0.306988	0.758852	0.8534	ENSG00000169682	83985	SPNS1
ENSG00000169683.7	505.737	0.47027	0.155249	3.02913	0.00245258	0.00848552	ENSG00000169683	201255	LRRC45
ENSG00000169684.13	281.219	0.256315	0.151629	1.69041	0.0909497	0.187818	ENSG00000169684	1138	CHRNA5
ENSG00000169688.10	0	NA	NA	NA	NA	NA	ENSG00000169688	4490	MT1B
ENSG00000169689.14	1014.57	0.0140286	0.0646754	0.216909	0.82828	0.899075	ENSG00000169689	201254	CENPX
ENSG00000169692.12	143.478	1.55971	0.188521	8.27342	1.30174e-16	2.98971e-15	ENSG00000169692	10555	AGPAT2
ENSG00000169696.15	849.209	0.396561	0.134003	2.95934	0.00308303	0.0104069	ENSG00000169696	79058	ASPSCR1
ENSG00000169704.4	0	NA	NA	NA	NA	NA	ENSG00000169704	2815	GP9
ENSG00000169710.6	19079.6	-0.571044	0.177582	-3.21565	0.00130147	0.00482686	ENSG00000169710	2194	FASN
ENSG00000169714.16	4875.47	0.270799	0.120792	2.24185	0.024971	0.0644956	ENSG00000169714	7555	CNBP
ENSG00000169715.14	0.755977	-1.02062	2.26564	-0.45048	0.652365	NA	ENSG00000169715	4493	MT1E
ENSG00000169717.6	0.0887735	0.429296	4.18129	0.102671	0.918224	NA	ENSG00000169717	140625	ACTRT2
ENSG00000169718.17	1085.22	0.124876	0.127318	0.980819	0.326682	0.495869	ENSG00000169718	64118	DUS1L
ENSG00000169727.12	4097.82	-0.0400261	0.0661633	-0.604959	0.545206	0.698057	ENSG00000169727	2873	GPS1
ENSG00000169733.11	1243.2	0.0310086	0.117177	0.264629	0.791295	0.875187	ENSG00000169733	5986	RFNG
ENSG00000169738.7	953.919	0.350178	0.0964998	3.6288	0.000284741	0.00122746	ENSG00000169738	51181	DCXR
ENSG00000169740.13	1438.82	0.0947148	0.0725417	1.30566	0.191668	0.335659	ENSG00000169740	7580	ZNF32
ENSG00000169744.12	1963.45	-1.15335	0.129294	-8.92039	4.64655e-19	1.39696e-17	ENSG00000169744	9079	LDB2
ENSG00000169750.8	2826.35	-0.89171	0.109922	-8.11221	4.97082e-16	1.07605e-14	ENSG00000169750	5881	RAC3
ENSG00000169752.16	105.374	0.372067	0.252546	1.47326	0.14068	0.265142	ENSG00000169752	145957	NRG4
ENSG00000169756.16	692.114	0.270902	0.119482	2.2673	0.0233716	0.0610405	ENSG00000169756	3987	LIMS1
ENSG00000169758.12	415.462	-0.524172	0.143154	-3.6616	0.000250646	0.00109175	ENSG00000169758	123591	TMEM266
ENSG00000169760.17	2233.6	-0.00922822	0.0934114	-0.0987912	0.921304	0.957576	ENSG00000169760	22871	NLGN1
ENSG00000169762.16	1608.96	-0.110139	0.0574306	-1.91778	0.0551385	0.124965	ENSG00000169762	202018	TAPT1
ENSG00000169763.14	0	NA	NA	NA	NA	NA	ENSG00000169763	9081	PRYP3
ENSG00000169764.14	2798.15	-0.116976	0.0746158	-1.56771	0.116948	0.229501	ENSG00000169764	7360	UGP2
ENSG00000169777.6	4.31844	0.0388752	0.572584	0.0678943	0.94587	0.970685	ENSG00000169777	50834	TAS2R1
ENSG00000169783.12	6392.17	-0.808567	0.133213	-6.06972	1.28131e-09	1.30367e-08	ENSG00000169783	84894	LINGO1
ENSG00000169789.10	0	NA	NA	NA	NA	NA	ENSG00000169789	9081	PRY
ENSG00000169800.13	0	NA	NA	NA	NA	NA	ENSG00000169800	5940	RBMY1F
ENSG00000169807.10	0	NA	NA	NA	NA	NA	ENSG00000169807	9081	PRY2
ENSG00000169811.8	0	NA	NA	NA	NA	NA	ENSG00000169811	NA	RBMY1HP
ENSG00000169813.16	4841.31	0.737727	0.102924	7.16769	7.62757e-13	1.16283e-11	ENSG00000169813	3185	HNRNPF
ENSG00000169814.12	311.874	0.114772	0.12042	0.953097	0.340541	0.509801	ENSG00000169814	686	BTD
ENSG00000169826.7	1346.78	-0.0940219	0.0888392	-1.05834	0.289902	0.454703	ENSG00000169826	55454	CSGALNACT2
ENSG00000169836.4	386.121	-2.31695	0.26294	-8.81171	1.23246e-18	3.55268e-17	ENSG00000169836	6870	TACR3
ENSG00000169840.4	66.6869	-2.39832	0.438868	-5.46479	4.63463e-08	3.7953e-07	ENSG00000169840	219409	GSX1
ENSG00000169849.8	0	NA	NA	NA	NA	NA	ENSG00000169849	NA	TSPY14P
ENSG00000169851.15	4095.86	-0.393933	0.152749	-2.57895	0.00991003	0.0291459	ENSG00000169851	5099	PCDH7
ENSG00000169855.19	11815	-0.259923	0.072013	-3.60939	0.000306919	0.00131416	ENSG00000169855	6091	ROBO1
ENSG00000169856.8	214.334	-1.39095	0.483182	-2.87874	0.00399272	0.0130908	ENSG00000169856	3175	ONECUT1
ENSG00000169857.7	321.287	0.0379079	0.103038	0.367901	0.712947	0.822835	ENSG00000169857	57099	AVEN
ENSG00000169860.6	408.502	-0.438899	0.122326	-3.58794	0.000333304	0.00141416	ENSG00000169860	5028	P2RY1
ENSG00000169862.18	11556.1	-0.157252	0.0671713	-2.34107	0.0192287	0.0516716	ENSG00000169862	1501	CTNND2
ENSG00000169871.12	910.011	1.53493	0.139008	11.042	2.39575e-28	1.70196e-26	ENSG00000169871	81844	TRIM56
ENSG00000169876.13	0.112444	0	4.18129	0	1	NA	ENSG00000169876	140453	MUC17
ENSG00000169877.9	0.358586	0	4.18129	0	1	NA	ENSG00000169877	51327	AHSP
ENSG00000169884.13	841.782	2.94076	0.334925	8.78034	1.62976e-18	4.62648e-17	ENSG00000169884	7480	WNT10B
ENSG00000169885.9	5.97774	-0.40713	0.553602	-0.735421	0.462083	0.628759	ENSG00000169885	163688	CALML6
ENSG00000169891.17	600.564	-0.411405	0.147508	-2.78903	0.00528659	0.0168303	ENSG00000169891	9185	REPS2
ENSG00000169894.17	18.9903	-2.03264	0.426184	-4.76939	1.84788e-06	1.18493e-05	ENSG00000169894	4584	MUC3A
ENSG00000169895.5	1959.46	0.105055	0.0755243	1.39102	0.164221	0.298942	ENSG00000169895	94056	SYAP1
ENSG00000169896.16	4.32957	-0.174864	0.738153	-0.236895	0.812739	0.888845	ENSG00000169896	3684	ITGAM
ENSG00000169900.7	0.649957	-0.595653	2.13236	-0.27934	0.779984	NA	ENSG00000169900	260434	PYDC1
ENSG00000169902.13	1134.36	-0.23969	0.0856917	-2.79712	0.00515603	0.0164539	ENSG00000169902	8460	TPST1
ENSG00000169903.6	0.81483	-0.584072	2.35598	-0.247911	0.804204	NA	ENSG00000169903	7104	TM4SF4
ENSG00000169905.12	2280.8	-0.0219532	0.0560117	-0.391939	0.695103	0.811086	ENSG00000169905	163590	TOR1AIP2
ENSG00000169906.5	0	NA	NA	NA	NA	NA	ENSG00000169906	795	S100G
ENSG00000169908.10	59.6549	3.97836	0.511007	7.78533	6.95303e-15	1.32032e-13	ENSG00000169908	4071	TM4SF1
ENSG00000169914.5	1355.54	0.250888	0.0923819	2.71577	0.00661219	0.0205365	ENSG00000169914	23252	OTUD3
ENSG00000169918.9	1069.13	-0.459881	0.0782783	-5.87495	4.22969e-09	4.02274e-08	ENSG00000169918	161725	OTUD7A
ENSG00000169919.16	831.495	0.762525	0.094582	8.06205	7.50226e-16	1.58841e-14	ENSG00000169919	2990	GUSB
ENSG00000169925.16	5127.01	0.245332	0.108479	2.26156	0.0237246	0.061829	ENSG00000169925	8019	BRD3
ENSG00000169926.9	2974.94	0.15246	0.118093	1.29102	0.196698	0.342515	ENSG00000169926	51621	KLF13
ENSG00000169933.12	401.148	-1.23469	0.130624	-9.45228	3.31526e-21	1.24891e-19	ENSG00000169933	9758	FRMPD4
ENSG00000169946.13	1164.69	-0.247161	0.171186	-1.44381	0.148792	0.277423	ENSG00000169946	23414	ZFPM2
ENSG00000169951.9	635.152	0.212804	0.112155	1.89742	0.057773	0.129833	ENSG00000169951	92595	ZNF764
ENSG00000169953.11	1.64378	-0.124373	1.3159	-0.0945154	0.9247	0.959439	ENSG00000169953	86614	HSFY2
ENSG00000169955.7	125.137	-0.29862	0.176894	-1.68813	0.0913867	0.188581	ENSG00000169955	65988	ZNF747
ENSG00000169957.9	2508.89	0.152876	0.105066	1.45504	0.145658	0.272653	ENSG00000169957	79724	ZNF768
ENSG00000169962.4	88.6118	0.156871	0.223001	0.703453	0.481773	0.645423	ENSG00000169962	83756	TAS1R3
ENSG00000169964.5	283.588	-0.0988005	0.154332	-0.640183	0.522054	0.679989	ENSG00000169964	131616	TMEM42
ENSG00000169967.16	2870.13	-0.264679	0.0883968	-2.99421	0.00275154	0.00939559	ENSG00000169967	10746	MAP3K2
ENSG00000169972.11	319.92	0.0953946	0.145133	0.65729	0.510995	0.670326	ENSG00000169972	126789	PUSL1
ENSG00000169976.6	2349.08	0.0392758	0.0660164	0.59494	0.551884	0.70349	ENSG00000169976	83443	SF3B5
ENSG00000169981.10	525.38	0.143279	0.100779	1.4217	0.155112	0.286706	ENSG00000169981	7584	ZNF35
ENSG00000169989.2	125.799	0.495769	0.143905	3.44512	0.000570815	0.00230683	ENSG00000169989	201798	TIGD4
ENSG00000169991.10	1178.01	-0.7233	0.0829968	-8.7148	2.9128e-18	8.00876e-17	ENSG00000169991	126917	IFFO2
ENSG00000169992.9	8992.9	0.0049331	0.069414	0.0710678	0.943344	0.96978	ENSG00000169992	57555	NLGN2
ENSG00000169994.18	1.23998	0.476839	1.52952	0.311758	0.755224	0.85102	ENSG00000169994	4648	MYO7B
ENSG00000170004.16	24903.6	-0.325438	0.0860626	-3.78141	0.00015594	0.000709258	ENSG00000170004	1107	CHD3
ENSG00000170006.11	23.0091	0.496249	0.274258	1.80943	0.0703844	0.152493	ENSG00000170006	201799	TMEM154
ENSG00000170011.13	88.2813	0.785922	0.33905	2.31801	0.0204488	0.0544587	ENSG00000170011	25924	MYRIP
ENSG00000170017.12	6845.35	-0.126693	0.141331	-0.896428	0.370024	0.540045	ENSG00000170017	214	ALCAM
ENSG00000170027.6	34923.9	-0.685246	0.0754675	-9.08002	1.08552e-19	3.48438e-18	ENSG00000170027	7532	YWHAG
ENSG00000170035.15	5129.02	-0.195434	0.0819519	-2.38474	0.017091	0.0466755	ENSG00000170035	10477	UBE2E3
ENSG00000170037.13	1767.83	0.0574286	0.059355	0.967545	0.333272	0.502714	ENSG00000170037	116840	CNTROB
ENSG00000170043.11	2350.15	-0.323997	0.0611038	-5.30241	1.14284e-07	8.82432e-07	ENSG00000170043	58485	TRAPPC1
ENSG00000170044.8	130.432	0.907666	0.572643	1.58505	0.112956	0.223314	ENSG00000170044	131368	ZPLD1
ENSG00000170049.9	177.132	0.573909	0.180101	3.18659	0.0014396	0.00528107	ENSG00000170049	9196	KCNAB3
ENSG00000170054.14	0.130353	0.817631	4.17631	0.195778	0.844784	NA	ENSG00000170054	327657	SERPINA9
ENSG00000170074.19	0.593585	3.14911	3.12795	1.00676	0.314049	NA	ENSG00000170074	285596	FAM153A
ENSG00000170075.8	79.7528	-2.77906	0.343657	-8.08671	6.13003e-16	1.30977e-14	ENSG00000170075	9283	GPR37L1
ENSG00000170085.17	1071.56	-0.187008	0.0598594	-3.12412	0.00178339	0.00640536	ENSG00000170085	375484	SIMC1
ENSG00000170088.13	1092.29	-0.486762	0.0607601	-8.01121	1.13585e-15	2.362e-14	ENSG00000170088	201931	TMEM192
ENSG00000170089.15	159.644	0.464793	0.12949	3.5894	0.000331442	0.00140775	ENSG00000170089	NA
ENSG00000170091.10	40656.9	-0.992198	0.0930932	-10.6581	1.59807e-26	9.68181e-25	ENSG00000170091	51617	NSG2
ENSG00000170092.14	0.238937	-1.54982	4.15091	-0.373368	0.708874	NA	ENSG00000170092	442590	SPDYE5
ENSG00000170099.5	0	NA	NA	NA	NA	NA	ENSG00000170099	866	SERPINA6
ENSG00000170100.13	2113.83	-0.0405644	0.0676493	-0.599628	0.548754	0.700937	ENSG00000170100	197320	ZNF778
ENSG00000170113.15	3459.87	-0.325878	0.0695689	-4.68426	2.80979e-06	1.75198e-05	ENSG00000170113	123606	NIPA1
ENSG00000170122.5	76.9108	-0.213178	0.265476	-0.803002	0.421973	0.590906	ENSG00000170122	2298	FOXD4
ENSG00000170128.3	0.0526087	-0.72485	4.18129	-0.173355	0.862372	NA	ENSG00000170128	2848	GPR25
ENSG00000170142.11	3093.45	0.0529839	0.0885954	0.598044	0.549811	0.70171	ENSG00000170142	7324	UBE2E1
ENSG00000170144.18	15445.2	-0.144277	0.0951587	-1.51617	0.129475	0.248357	ENSG00000170144	220988	HNRNPA3
ENSG00000170145.4	5040.46	-0.4495	0.0886405	-5.07104	3.95645e-07	2.80944e-06	ENSG00000170145	23235	SIK2
ENSG00000170152.4	0	NA	NA	NA	NA	NA	ENSG00000170152	NA
ENSG00000170153.10	3881.58	-0.369497	0.0595818	-6.20151	5.5924e-10	5.91801e-09	ENSG00000170153	57484	RNF150
ENSG00000170160.16	24.1327	-1.37832	0.301427	-4.57264	4.81614e-06	2.89403e-05	ENSG00000170160	9720	CCDC144A
ENSG00000170161.6	116.113	-0.37465	0.163063	-2.29758	0.0215859	0.057015	ENSG00000170161	NA
ENSG00000170162.13	0.322809	0	4.18129	0	1	NA	ENSG00000170162	245806	VGLL2
ENSG00000170165.5	5.75305	1.58918	0.777674	2.04351	0.041002	0.0978219	ENSG00000170165	NA	NA
ENSG00000170166.5	0.302938	-1.32944	3.22324	-0.412455	0.680006	NA	ENSG00000170166	3233	HOXD4
ENSG00000170175.10	722.056	-0.449019	0.100274	-4.47792	7.5374e-06	4.37519e-05	ENSG00000170175	1140	CHRNB1
ENSG00000170178.6	0	NA	NA	NA	NA	NA	ENSG00000170178	3238	HOXD12
ENSG00000170180.19	1.68573	0.629601	1.02479	0.61437	0.538971	0.693727	ENSG00000170180	2993	GYPA
ENSG00000170185.9	1265	0.18126	0.0697698	2.59797	0.00937763	0.0278198	ENSG00000170185	84640	USP38
ENSG00000170190.15	6.41813	1.06358	0.762574	1.39473	0.163098	0.297595	ENSG00000170190	9121	SLC16A5
ENSG00000170191.4	275.103	0.0545605	0.138798	0.393093	0.69425	0.810446	ENSG00000170191	140838	NANP
ENSG00000170209.4	22.8536	1.71454	0.362122	4.73471	2.19369e-06	1.38948e-05	ENSG00000170209	255239	ANKK1
ENSG00000170214.3	50.2374	-1.40194	0.256518	-5.46527	4.62204e-08	3.7861e-07	ENSG00000170214	147	ADRA1B
ENSG00000170222.11	246.557	0.124319	0.0997668	1.2461	0.212727	0.363174	ENSG00000170222	56985	ADPRM
ENSG00000170231.15	6.82275	0.273756	0.662418	0.413268	0.67941	0.800399	ENSG00000170231	2172	FABP6
ENSG00000170234.12	1061.26	0.0012145	0.0624106	0.0194599	0.984474	0.992398	ENSG00000170234	114825	PWWP2A
ENSG00000170236.14	3.41664	0.240889	0.95687	0.251747	0.801237	0.88148	ENSG00000170236	373509	USP50
ENSG00000170242.17	5858.66	-0.0219804	0.0520002	-0.422699	0.672515	0.79526	ENSG00000170242	55031	USP47
ENSG00000170248.13	4763.21	0.00389363	0.0549236	0.0708919	0.943484	0.969852	ENSG00000170248	10015	PDCD6IP
ENSG00000170255.7	0	NA	NA	NA	NA	NA	ENSG00000170255	259249	MRGPRX1
ENSG00000170260.8	688.952	0.213942	0.0928412	2.30439	0.0212007	0.0561515	ENSG00000170260	7988	ZNF212
ENSG00000170262.12	0.100281	0	4.18129	0	1	NA	ENSG00000170262	56246	MRAP
ENSG00000170264.12	1038.33	-0.193589	0.070286	-2.75431	0.00588165	0.0184581	ENSG00000170264	84140	FAM161A
ENSG00000170265.11	1679.08	-0.0430897	0.122818	-0.350842	0.725707	0.83128	ENSG00000170265	8427	ZNF282
ENSG00000170266.15	1926.96	0.516014	0.0941323	5.4818	4.21023e-08	3.46805e-07	ENSG00000170266	2720	GLB1
ENSG00000170270.4	300.226	0.245665	0.102467	2.39751	0.016507	0.045355	ENSG00000170270	84520	GON7
ENSG00000170271.10	397.355	1.59098	0.228548	6.96124	3.37299e-12	4.76337e-11	ENSG00000170271	10826	FAXDC2
ENSG00000170275.14	2183.62	0.253829	0.0657411	3.86104	0.000112907	0.000528029	ENSG00000170275	10491	CRTAP
ENSG00000170276.5	2.21109	0.774999	1.06983	0.724414	0.468812	0.634743	ENSG00000170276	3316	HSPB2
ENSG00000170279.2	0.660076	-1.3374	1.85521	-0.720892	0.470976	NA	ENSG00000170279	202865	C7orf33
ENSG00000170289.12	1.03727	0.969177	1.5271	0.634653	0.525655	0.6829	ENSG00000170289	54714	CNGB3
ENSG00000170290.3	1.95856	3.40375	1.327	2.565	0.0103177	0.0301549	ENSG00000170290	6588	SLN
ENSG00000170291.14	1659.94	-0.109912	0.0754512	-1.45673	0.145191	0.271995	ENSG00000170291	23587	ELP5
ENSG00000170293.8	18.3818	0.209369	0.368195	0.568637	0.569602	0.717417	ENSG00000170293	152189	CMTM8
ENSG00000170296.9	2750.81	0.215049	0.0730639	2.9433	0.00324731	0.0108957	ENSG00000170296	11337	GABARAP
ENSG00000170298.15	0.103139	0.429296	4.18129	0.102671	0.918224	NA	ENSG00000170298	284194	LGALS9B
ENSG00000170310.14	734.074	0.100656	0.0895023	1.12462	0.26075	0.421847	ENSG00000170310	9482	STX8
ENSG00000170312.15	878.846	0.929031	0.171972	5.40221	6.5823e-08	5.24597e-07	ENSG00000170312	983	CDK1
ENSG00000170315.13	16511.7	-0.181804	0.0605272	-3.00368	0.00266739	0.0091473	ENSG00000170315	7314	UBB
ENSG00000170322.14	1976.9	0.342936	0.0884296	3.87806	0.000105292	0.000496235	ENSG00000170322	4798	NFRKB
ENSG00000170323.8	1.37279	3.0542	1.74444	1.75082	0.0799768	0.169164	ENSG00000170323	2167	FABP4
ENSG00000170324.19	16.8882	0.830501	0.452296	1.83619	0.0663296	0.145317	ENSG00000170324	143162	FRMPD2
ENSG00000170325.14	1934.23	-0.222048	0.0863138	-2.57257	0.0100948	0.0295928	ENSG00000170325	56980	PRDM10
ENSG00000170340.10	270.957	0.0833675	0.134741	0.618725	0.536098	0.691556	ENSG00000170340	10678	B3GNT2
ENSG00000170345.9	973.721	-1.28398	0.911225	-1.40907	0.158814	0.291871	ENSG00000170345	2353	FOS
ENSG00000170348.8	9894.09	0.179616	0.0825789	2.17509	0.0296237	0.0744583	ENSG00000170348	10972	TMED10
ENSG00000170356.8	0.219106	0	4.18129	0	1	NA	ENSG00000170356	NA	OR2A20P
ENSG00000170364.12	660.74	0.0700622	0.0921697	0.760144	0.447169	0.614656	ENSG00000170364	6419	SETMAR
ENSG00000170365.9	1295.09	0.213398	0.0783068	2.72515	0.00642718	0.0199952	ENSG00000170365	4086	SMAD1
ENSG00000170367.4	0.159269	0	4.18129	0	1	NA	ENSG00000170367	1473	CST5
ENSG00000170369.3	0.641001	1.69862	2.67185	0.635747	0.524942	NA	ENSG00000170369	1470	CST2
ENSG00000170370.11	21.8374	3.04676	0.558288	5.45733	4.83357e-08	3.94436e-07	ENSG00000170370	2018	EMX2
ENSG00000170373.8	0	NA	NA	NA	NA	NA	ENSG00000170373	1469	CST1
ENSG00000170374.5	7.77528	-0.41127	0.572751	-0.71806	0.47272	0.63766	ENSG00000170374	121340
ENSG00000170379.19	25.0325	0.825504	0.314807	2.62225	0.00873509	0.0261632	ENSG00000170379	285966	TCAF2
ENSG00000170381.12	453.714	-0.175671	0.193004	-0.910192	0.362721	0.532356	ENSG00000170381	9723	SEMA3E
ENSG00000170382.11	3826.3	1.48465	0.204947	7.24405	4.35478e-13	6.90988e-12	ENSG00000170382	10446	LRRN2
ENSG00000170385.9	770.447	0.576744	0.0905841	6.36695	1.92825e-10	2.18775e-09	ENSG00000170385	7779	SLC30A1
ENSG00000170390.14	9939.02	-0.513872	0.0592619	-8.67121	4.27535e-18	1.15175e-16	ENSG00000170390	166614	DCLK2
ENSG00000170396.7	1498.9	-1.13062	0.194382	-5.8165	6.00929e-09	5.59734e-08	ENSG00000170396	91752	ZNF804A
ENSG00000170409.7	0	NA	NA	NA	NA	NA	ENSG00000170409	NA
ENSG00000170412.16	215.412	2.07353	0.265357	7.81414	5.5341e-15	1.06241e-13	ENSG00000170412	55890	GPRC5C
ENSG00000170417.14	215.741	-0.47843	0.128793	-3.71472	0.000203426	0.000903938	ENSG00000170417	130827	TMEM182
ENSG00000170419.10	3680.98	-1.51049	0.136818	-11.0401	2.44706e-28	1.73031e-26	ENSG00000170419	222008	VSTM2A
ENSG00000170421.11	7.70564	3.81673	0.755544	5.05164	4.38044e-07	3.08993e-06	ENSG00000170421	3856	KRT8
ENSG00000170423.12	0.287903	-29.605	4.15499	-7.12515	1.03964e-12	NA	ENSG00000170423	196374	KRT78
ENSG00000170425.3	145.451	-0.25798	0.1969	-1.31021	0.190126	0.333494	ENSG00000170425	136	ADORA2B
ENSG00000170426.1	9.09424	-0.595244	0.50266	-1.18419	0.236339	0.392798	ENSG00000170426	121214	SDR9C7
ENSG00000170430.9	128.481	0.843201	0.18171	4.64037	3.47782e-06	2.13568e-05	ENSG00000170430	4255	MGMT
ENSG00000170439.6	14.7158	0.552502	0.529166	1.0441	0.296439	0.462556	ENSG00000170439	196410	METTL7B
ENSG00000170442.11	1.93544	1.16159	1.07649	1.07906	0.280563	0.444498	ENSG00000170442	3892	KRT86
ENSG00000170445.12	3199.05	-0.24463	0.0399127	-6.12913	8.83588e-10	9.15308e-09	ENSG00000170445	3035	HARS
ENSG00000170448.11	914.209	-0.34609	0.0832545	-4.15701	3.22433e-05	0.000167314	ENSG00000170448	152518	NFXL1
ENSG00000170454.5	0.382526	1.35531	4.14718	0.326803	0.743817	NA	ENSG00000170454	9119	KRT75
ENSG00000170456.14	5126.12	-0.0330384	0.0708582	-0.46626	0.641029	0.772581	ENSG00000170456	160518	DENND5B
ENSG00000170458.13	25.9547	-0.44928	0.311364	-1.44294	0.149038	0.277679	ENSG00000170458	929	CD14
ENSG00000170464.9	3353.12	-0.123784	0.0490523	-2.5235	0.0116192	0.0334212	ENSG00000170464	202052	DNAJC18
ENSG00000170465.9	0	NA	NA	NA	NA	NA	ENSG00000170465	286887	KRT6C
ENSG00000170468.7	598.791	0.00652008	0.0746423	0.087351	0.930393	0.962507	ENSG00000170468	79697	RIOX1
ENSG00000170469.10	125.872	0.782005	0.149292	5.23808	1.62252e-07	1.22115e-06	ENSG00000170469	202051	SPATA24
ENSG00000170471.14	5754.64	-0.0799943	0.0461095	-1.73488	0.0827626	0.173913	ENSG00000170471	57148	RALGAPB
ENSG00000170473.16	633.497	0.0550727	0.077792	0.707949	0.478977	0.643155	ENSG00000170473	84305	PYM1
ENSG00000170476.15	1.30205	0.553367	1.38981	0.398159	0.690513	0.807734	ENSG00000170476	51237	MZB1
ENSG00000170477.12	0.0403512	0	4.18129	0	1	NA	ENSG00000170477	3851	KRT4
ENSG00000170482.16	0.467119	2.42977	4.05675	0.598946	0.549209	NA	ENSG00000170482	9963	SLC23A1
ENSG00000170484.9	0	NA	NA	NA	NA	NA	ENSG00000170484	121391	KRT74
ENSG00000170485.16	162.275	-0.780663	0.191403	-4.07863	4.53028e-05	0.000228886	ENSG00000170485	4862	NPAS2
ENSG00000170486.10	0	NA	NA	NA	NA	NA	ENSG00000170486	140807	KRT72
ENSG00000170498.8	0.908534	-1.70647	1.5234	-1.12017	0.26264	0.424096	ENSG00000170498	3814	KISS1
ENSG00000170500.12	12300.4	-0.87563	0.11531	-7.59373	3.10827e-14	5.51683e-13	ENSG00000170500	164832	LONRF2
ENSG00000170502.12	1035.99	-0.168547	0.0828051	-2.03547	0.0418035	0.099429	ENSG00000170502	53343	NUDT9
ENSG00000170509.11	10.4112	1.10987	0.40815	2.71928	0.00654245	0.0203335	ENSG00000170509	345275	HSD17B13
ENSG00000170515.13	3541.48	-0.0905528	0.0862169	-1.05029	0.293584	0.459202	ENSG00000170515	5036	PA2G4
ENSG00000170516.16	0.0436565	0	4.18129	0	1	NA	ENSG00000170516	170712	COX7B2
ENSG00000170522.9	1994.69	-0.439375	0.0877695	-5.00601	5.55708e-07	3.86922e-06	ENSG00000170522	79071	ELOVL6
ENSG00000170523.3	0.0668633	-0.72485	4.18129	-0.173355	0.862372	NA	ENSG00000170523	3889	KRT83
ENSG00000170525.18	3517.5	0.0746802	0.0975742	0.765368	0.444052	0.611695	ENSG00000170525	5209	PFKFB3
ENSG00000170537.12	268.049	-0.383672	0.109625	-3.49984	0.000465529	0.00191451	ENSG00000170537	79905	TMC7
ENSG00000170540.14	10438.2	-0.290317	0.0835664	-3.47409	0.000512596	0.00208601	ENSG00000170540	23204	ARL6IP1
ENSG00000170542.5	31.0846	-3.84112	0.544358	-7.05623	1.71077e-12	2.5031e-11	ENSG00000170542	5272	SERPINB9
ENSG00000170545.16	21.77	0.906355	0.402622	2.25113	0.0243772	0.0632536	ENSG00000170545	57228	SMAGP
ENSG00000170549.3	846.589	0.912623	0.172804	5.28125	1.28306e-07	9.81225e-07	ENSG00000170549	79192	IRX1
ENSG00000170558.8	14836.4	0.391835	0.0604162	6.48559	8.83863e-11	1.04297e-09	ENSG00000170558	1000	CDH2
ENSG00000170561.12	2481.77	1.03696	0.119438	8.68197	3.88984e-18	1.05603e-16	ENSG00000170561	153572	IRX2
ENSG00000170571.11	272.013	-0.401275	0.147963	-2.71199	0.00668801	0.0207582	ENSG00000170571	133418	EMB
ENSG00000170577.7	535.35	0.558448	0.370618	1.5068	0.131861	0.251949	ENSG00000170577	10736	SIX2
ENSG00000170579.14	842.545	-0.251659	0.116546	-2.15931	0.0308265	0.0770044	ENSG00000170579	9229	DLGAP1
ENSG00000170581.13	2859.34	-0.0230999	0.0846041	-0.273035	0.784826	0.87141	ENSG00000170581	6773	STAT2
ENSG00000170584.10	938.101	0.19995	0.0743534	2.68919	0.00716263	0.0220504	ENSG00000170584	134492	NUDCD2
ENSG00000170590.8	0.373115	0.429296	4.18129	0.102671	0.918224	NA	ENSG00000170590	NA	NA
ENSG00000170604.4	921.861	0.0567019	0.162212	0.349555	0.726673	0.832011	ENSG00000170604	26145	IRF2BP1
ENSG00000170605.5	0	NA	NA	NA	NA	NA	ENSG00000170605	441639	OR9K2
ENSG00000170606.13	8528.46	-0.0498745	0.0375478	-1.32829	0.184082	0.325569	ENSG00000170606	3308	HSPA4
ENSG00000170608.2	0.514853	-0.910818	2.14197	-0.425224	0.670674	NA	ENSG00000170608	3171	FOXA3
ENSG00000170613.4	0	NA	NA	NA	NA	NA	ENSG00000170613	153745	FAM71B
ENSG00000170615.14	0.410296	-0.861779	3.00578	-0.286707	0.774337	NA	ENSG00000170615	375611	SLC26A5
ENSG00000170619.9	1058.82	-0.021893	0.0750121	-0.291859	0.770394	0.861333	ENSG00000170619	28991	COMMD5
ENSG00000170624.13	228.848	1.04929	0.408793	2.5668	0.0102641	0.0300076	ENSG00000170624	6444	SGCD
ENSG00000170627.9	0.186661	-0.72485	4.18129	-0.173355	0.862372	NA	ENSG00000170627	121355	GTSF1
ENSG00000170629.14	976.453	-0.0823697	0.104479	-0.788384	0.430472	0.599002	ENSG00000170629	NA	DPY19L2P2
ENSG00000170631.14	540.637	0.200444	0.111967	1.7902	0.0734215	0.157973	ENSG00000170631	7564	ZNF16
ENSG00000170632.13	759.483	0.187237	0.06966	2.68787	0.00719099	0.0221109	ENSG00000170632	83787	ARMC10
ENSG00000170633.16	1362.41	0.22951	0.069461	3.30415	0.000952633	0.00365563	ENSG00000170633	80196	RNF34
ENSG00000170634.12	473.518	0.284445	0.106531	2.67007	0.00758363	0.0231504	ENSG00000170634	98	ACYP2
ENSG00000170638.9	433.013	0.199469	0.175138	1.13892	0.254736	0.415069	ENSG00000170638	80305	TRABD
ENSG00000170647.3	104.119	0.837674	0.166134	5.04216	4.60314e-07	3.23678e-06	ENSG00000170647	NA	NA
ENSG00000170653.18	1475.09	0.227341	0.092673	2.45316	0.0141609	0.0398035	ENSG00000170653	11016	ATF7
ENSG00000170667.14	18.6609	2.20112	0.346002	6.3616	1.99667e-10	2.26138e-09	ENSG00000170667	100271927	RASA4B
ENSG00000170677.5	1331.5	0.166115	0.0860919	1.92951	0.053668	0.122172	ENSG00000170677	9306	SOCS6
ENSG00000170681.6	419.589	-0.0764642	0.150584	-0.507785	0.611604	0.750582	ENSG00000170681	347273	CAVIN4
ENSG00000170683.5	0	NA	NA	NA	NA	NA	ENSG00000170683	26496	OR10A3
ENSG00000170684.8	49.6648	0.650765	0.312666	2.08134	0.0374027	0.0907902	ENSG00000170684	162979	ZNF296
ENSG00000170688.4	0	NA	NA	NA	NA	NA	ENSG00000170688	NA	OR5E1P
ENSG00000170689.9	0.848978	-1.56102	1.56462	-0.997699	0.318425	NA	ENSG00000170689	3219	HOXB9
ENSG00000170703.15	3.03079	-0.0662742	0.843901	-0.0785332	0.937404	0.966407	ENSG00000170703	284076	TTLL6
ENSG00000170734.11	633	0.253906	0.0845383	3.00345	0.00266939	0.00915273	ENSG00000170734	5429	POLH
ENSG00000170743.16	568.7	0.175724	0.220377	0.797379	0.425231	0.594042	ENSG00000170743	143425	SYT9
ENSG00000170745.11	39.516	-0.7701	0.390568	-1.97174	0.048639	0.112593	ENSG00000170745	3790	KCNS3
ENSG00000170748.6	1.24961	0.375022	1.48932	0.251807	0.801191	0.881475	ENSG00000170748	27288	RBMXL2
ENSG00000170759.10	7803.53	0.198244	0.0777192	2.55077	0.0107484	0.0312213	ENSG00000170759	3799	KIF5B
ENSG00000170775.2	477.112	-0.380169	0.118237	-3.21531	0.00130303	0.00483197	ENSG00000170775	2861	GPR37
ENSG00000170776.19	6614.82	-0.301847	0.0937282	-3.22045	0.00127987	0.00475935	ENSG00000170776	11214	AKAP13
ENSG00000170777.10	0.0615671	-0.72485	4.18129	-0.173355	0.862372	NA	ENSG00000170777	89882	TPD52L3
ENSG00000170779.10	363.978	0.505521	0.179852	2.81076	0.00494249	0.0158429	ENSG00000170779	55038	CDCA4
ENSG00000170782.3	0	NA	NA	NA	NA	NA	ENSG00000170782	283297	OR10A4
ENSG00000170786.12	0.483154	-2.6558	2.78826	-0.952496	0.340846	NA	ENSG00000170786	195814	SDR16C5
ENSG00000170788.13	1.75005	0.486285	1.00397	0.484362	0.628129	0.763509	ENSG00000170788	143241	DYDC1
ENSG00000170790.4	0	NA	NA	NA	NA	NA	ENSG00000170790	341276	OR10A2
ENSG00000170791.17	734.931	0.126367	0.0905653	1.39531	0.162922	0.297368	ENSG00000170791	79145	CHCHD7
ENSG00000170801.9	5.47027	-1.33514	0.661068	-2.01968	0.0434168	0.102595	ENSG00000170801	94031	HTRA3
ENSG00000170802.15	1015.44	0.0748842	0.0909385	0.82346	0.410246	0.579855	ENSG00000170802	3344	FOXN2
ENSG00000170803.5	0	NA	NA	NA	NA	NA	ENSG00000170803	NA	NA
ENSG00000170807.11	0.322809	0	4.18129	0	1	NA	ENSG00000170807	442721	LMOD2
ENSG00000170819.4	1.68568	2.65979	1.38726	1.9173	0.0551997	0.125044	ENSG00000170819	8419	BFSP2
ENSG00000170820.11	1.1383	0.212781	1.35085	0.157516	0.874838	0.928266	ENSG00000170820	2492	FSHR
ENSG00000170827.9	0.751572	1.5847	2.13915	0.740808	0.45881	NA	ENSG00000170827	NA	CELP
ENSG00000170832.12	3433.58	-0.365898	0.0652508	-5.60756	2.05198e-08	1.77214e-07	ENSG00000170832	84669	USP32
ENSG00000170835.13	89.2128	-0.184838	0.18394	-1.00489	0.314952	0.483015	ENSG00000170835	1056	CEL
ENSG00000170836.11	1268.6	0.160547	0.0980558	1.6373	0.101568	0.205204	ENSG00000170836	8493	PPM1D
ENSG00000170837.2	1161.78	-0.603543	0.104931	-5.7518	8.83007e-09	8.02447e-08	ENSG00000170837	2850	GPR27
ENSG00000170846.15	889.38	-0.211522	0.0681615	-3.10325	0.00191406	0.00680657	ENSG00000170846	NA
ENSG00000170848.15	0	NA	NA	NA	NA	NA	ENSG00000170848	5675	PSG6
ENSG00000170852.10	2189.74	-0.302525	0.0593866	-5.09416	3.50285e-07	2.50754e-06	ENSG00000170852	25948	KBTBD2
ENSG00000170854.17	674.637	0.537082	0.133804	4.01394	5.97144e-05	0.000295458	ENSG00000170854	84864	RIOX2
ENSG00000170855.3	695.422	0.220454	0.104096	2.1178	0.0341918	0.0840236	ENSG00000170855	51499	TRIAP1
ENSG00000170858.10	0	NA	NA	NA	NA	NA	ENSG00000170858	NA	LILRP2
ENSG00000170860.3	1115.71	-0.00241653	0.124603	-0.0193938	0.984527	0.992398	ENSG00000170860	27258	LSM3
ENSG00000170871.11	7094.9	0.0563556	0.0715776	0.787336	0.431085	0.599672	ENSG00000170871	9778	KIAA0232
ENSG00000170873.18	7321.24	-0.556056	0.0852768	-6.5206	7.00284e-11	8.39082e-10	ENSG00000170873	9788	MTSS1
ENSG00000170876.7	2904.17	0.385602	0.0754703	5.10932	3.23319e-07	2.3282e-06	ENSG00000170876	79188	TMEM43
ENSG00000170881.4	1392.23	0.173524	0.129911	1.33571	0.181645	0.322419	ENSG00000170881	11236	RNF139
ENSG00000170889.13	10321.6	0.271141	0.0907832	2.98669	0.0028202	0.00960542	ENSG00000170889	6203	RPS9
ENSG00000170890.13	2.59069	-0.409073	0.815313	-0.501737	0.615852	0.753429	ENSG00000170890	5319	PLA2G1B
ENSG00000170891.10	14.1181	2.33358	0.986088	2.3665	0.017957	0.0487033	ENSG00000170891	54360	CYTL1
ENSG00000170892.10	1213.05	0.364405	0.108974	3.34397	0.000825874	0.00321371	ENSG00000170892	79042	TSEN34
ENSG00000170893.3	177.443	3.19384	0.317627	10.0553	8.70665e-24	4.12351e-22	ENSG00000170893	7200	TRH
ENSG00000170899.10	6304.33	-0.234907	0.0874329	-2.68671	0.00721592	0.0221754	ENSG00000170899	2941	GSTA4
ENSG00000170903.10	2534.83	-0.221723	0.0718305	-3.08675	0.00202356	0.00715505	ENSG00000170903	84437	MSANTD4
ENSG00000170906.15	1258.62	0.13001	0.0702397	1.85095	0.064177	0.141487	ENSG00000170906	4696	NDUFA3
ENSG00000170909.13	8.2801	0.228508	0.599686	0.381046	0.703169	0.816498	ENSG00000170909	126014	OSCAR
ENSG00000170915.8	1058.65	0.0347363	0.14077	0.246759	0.805095	0.883918	ENSG00000170915	85315	PAQR8
ENSG00000170917.13	202.507	0.335933	0.112038	2.9984	0.00271405	0.00928684	ENSG00000170917	11162	NUDT6
ENSG00000170919.15	1397.21	-0.204204	0.0672142	-3.03811	0.0023807	0.00826439	ENSG00000170919	NA	TPT1-AS1
ENSG00000170920.2	0	NA	NA	NA	NA	NA	ENSG00000170920	390883	OR7G3
ENSG00000170921.14	8954.03	-0.663309	0.0890181	-7.4514	9.2355e-14	1.56501e-12	ENSG00000170921	26115	TANC2
ENSG00000170923.2	0	NA	NA	NA	NA	NA	ENSG00000170923	390882	OR7G2
ENSG00000170925.3	0.0501407	0	4.18129	0	1	NA	ENSG00000170925	56156	TEX13B
ENSG00000170927.14	175.526	-3.66201	0.224647	-16.3012	9.68334e-60	4.10662e-57	ENSG00000170927	5314	PKHD1
ENSG00000170929.5	0	NA	NA	NA	NA	NA	ENSG00000170929	125963	OR1M1
ENSG00000170935.6	0	NA	NA	NA	NA	NA	ENSG00000170935	392517	NCBP2L
ENSG00000170946.14	686.828	0.0053698	0.0826332	0.0649836	0.948187	0.972045	ENSG00000170946	120526	DNAJC24
ENSG00000170948.3	0	NA	NA	NA	NA	NA	ENSG00000170948	85509	MBD3L1
ENSG00000170949.17	1264.35	0.130112	0.0704099	1.84793	0.0646128	0.14229	ENSG00000170949	90338	ZNF160
ENSG00000170950.4	0.165803	-0.327402	4.16781	-0.0785548	0.937387	NA	ENSG00000170950	5232	PGK2
ENSG00000170953.2	0	NA	NA	NA	NA	NA	ENSG00000170953	219858	OR8B12
ENSG00000170954.11	607.814	0.109209	0.0773243	1.41236	0.157845	0.290454	ENSG00000170954	55786	ZNF415
ENSG00000170955.9	8.74912	1.61098	0.874702	1.84174	0.0655128	0.143876	ENSG00000170955	112464	CAVIN3
ENSG00000170956.16	0	NA	NA	NA	NA	NA	ENSG00000170956	1084	CEACAM3
ENSG00000170959.14	333.958	1.8891	0.192101	9.83388	8.04548e-23	3.49136e-21	ENSG00000170959	341019	DCDC1
ENSG00000170961.6	128.178	-0.343613	0.282651	-1.21568	0.224108	0.37756	ENSG00000170961	3037	HAS2
ENSG00000170962.12	434.141	0.791363	0.140037	5.65111	1.59417e-08	1.40009e-07	ENSG00000170962	80310	PDGFD
ENSG00000170965.9	2.73573	1.01504	1.09506	0.926931	0.353962	0.523985	ENSG00000170965	10761	PLAC1
ENSG00000170967.4	0	NA	NA	NA	NA	NA	ENSG00000170967	414301	DDI1
ENSG00000170983.3	0	NA	NA	NA	NA	NA	ENSG00000170983	NA	LINC00208
ENSG00000170989.8	2200.08	0.787924	0.164916	4.77772	1.77295e-06	1.1408e-05	ENSG00000170989	1901	S1PR1
ENSG00000171004.17	2126.22	-1.15746	0.177292	-6.52852	6.6422e-11	7.97919e-10	ENSG00000171004	90161	HS6ST2
ENSG00000171014.2	0	NA	NA	NA	NA	NA	ENSG00000171014	219875	OR4D5
ENSG00000171016.11	2353.28	-0.281811	0.0758131	-3.71718	0.000201462	0.000895779	ENSG00000171016	26108	PYGO1
ENSG00000171017.10	1.94375	1.13514	1.0026	1.1322	0.257552	0.418295	ENSG00000171017	80131	LRRC8E
ENSG00000171033.12	18197.5	-0.768804	0.107137	-7.17591	7.18269e-13	1.0986e-11	ENSG00000171033	5569	PKIA
ENSG00000171044.10	254.794	-0.292692	0.100979	-2.89855	0.00374894	0.0123844	ENSG00000171044	286046	XKR6
ENSG00000171045.14	605.732	0.20372	0.153692	1.32551	0.185003	0.326806	ENSG00000171045	203062	TSNARE1
ENSG00000171049.8	0.105217	-1.09066	4.17569	-0.261193	0.793943	NA	ENSG00000171049	2358	FPR2
ENSG00000171051.8	0.276542	0.626458	4.16042	0.150576	0.88031	NA	ENSG00000171051	2357	FPR1
ENSG00000171053.9	0.111884	0.429296	4.18129	0.102671	0.918224	NA	ENSG00000171053	160065	PATE1
ENSG00000171054.7	0	NA	NA	NA	NA	NA	ENSG00000171054	347468	OR13H1
ENSG00000171055.14	2727.67	0.793918	0.0863581	9.19332	3.80888e-20	1.2722e-18	ENSG00000171055	9637	FEZ2
ENSG00000171056.7	18.8172	-0.17681	0.362586	-0.487635	0.625808	0.761742	ENSG00000171056	83595	SOX7
ENSG00000171060.10	0	NA	NA	NA	NA	NA	ENSG00000171060	203076	C8orf74
ENSG00000171067.10	880.935	-0.181351	0.0653049	-2.77699	0.0054865	0.0173738	ENSG00000171067	53838	C11orf24
ENSG00000171084.15	54.854	1.43244	0.218712	6.54942	5.77592e-11	7.00164e-10	ENSG00000171084	NA	FAM86JP
ENSG00000171094.15	1135.9	-1.72	0.173714	-9.90134	4.10721e-23	1.83644e-21	ENSG00000171094	238	ALK
ENSG00000171097.13	517.211	-0.00584433	0.0779045	-0.0750191	0.940199	0.96829	ENSG00000171097	883	KYAT1
ENSG00000171100.14	876.066	0.825704	0.108873	7.58412	3.34743e-14	5.91879e-13	ENSG00000171100	4534	MTM1
ENSG00000171101.13	0	NA	NA	NA	NA	NA	ENSG00000171101	NA	SIGLEC17P
ENSG00000171102.14	0	NA	NA	NA	NA	NA	ENSG00000171102	29989	OBP2B
ENSG00000171103.10	726.042	0.0811054	0.0891181	0.910089	0.362776	0.53238	ENSG00000171103	55006	TRMT61B
ENSG00000171105.13	1780.76	0.110567	0.0927729	1.19181	0.233337	0.389034	ENSG00000171105	3643	INSR
ENSG00000171109.18	2150.42	-0.0689496	0.0702488	-0.981506	0.326343	0.495462	ENSG00000171109	55669	MFN1
ENSG00000171115.3	1.51513	-1.04059	1.17577	-0.885028	0.376141	0.546065	ENSG00000171115	155038	GIMAP8
ENSG00000171116.7	7.08817	-6.35913	1.02386	-6.21094	5.26695e-10	5.59901e-09	ENSG00000171116	100506164	HSFX1
ENSG00000171119.2	10.6622	0.457774	0.764695	0.598636	0.549416	0.701398	ENSG00000171119	4902	NRTN
ENSG00000171121.16	95.7359	0.324756	0.163429	1.98714	0.0469072	0.109356	ENSG00000171121	27094	KCNMB3
ENSG00000171124.12	26.9578	-2.17749	0.318001	-6.84744	7.51853e-12	1.00981e-10	ENSG00000171124	2525	FUT3
ENSG00000171126.7	15.2096	-4.41146	0.603584	-7.30877	2.69602e-13	4.35188e-12	ENSG00000171126	170850	KCNG3
ENSG00000171130.17	7579.16	-0.674409	0.0687084	-9.81553	9.65249e-23	4.16292e-21	ENSG00000171130	155066	ATP6V0E2
ENSG00000171132.13	2465.89	-0.625077	0.0813187	-7.68676	1.50907e-14	2.76384e-13	ENSG00000171132	5581	PRKCE
ENSG00000171133.2	7.15146	-0.567279	0.519292	-1.09241	0.274654	0.438013	ENSG00000171133	26248	OR2K2
ENSG00000171135.12	869.779	0.219344	0.0844123	2.59849	0.00936355	0.0277871	ENSG00000171135	84522	JAGN1
ENSG00000171136.6	0.0499363	-0.72485	4.18129	-0.173355	0.862372	NA	ENSG00000171136	117579
ENSG00000171148.13	3450.37	-0.00910471	0.0505443	-0.180133	0.857048	0.917217	ENSG00000171148	10474	TADA3
ENSG00000171150.7	1558.26	-0.536315	0.0757449	-7.08054	1.43598e-12	2.11989e-11	ENSG00000171150	9655	SOCS5
ENSG00000171155.7	520.462	0.200698	0.108563	1.84868	0.0645045	0.142108	ENSG00000171155	29071	C1GALT1C1
ENSG00000171159.4	1641.94	-0.0396021	0.160901	-0.246127	0.805584	0.884197	ENSG00000171159	79095	C9orf16
ENSG00000171160.17	2814.48	-0.431792	0.0680733	-6.34305	2.25257e-10	2.53007e-09	ENSG00000171160	118812	MORN4
ENSG00000171161.12	1256.86	0.173059	0.0982698	1.76106	0.0782286	0.166195	ENSG00000171161	79894	ZNF672
ENSG00000171163.15	1520.66	-0.0933574	0.0947547	-0.985253	0.3245	0.493306	ENSG00000171163	55657	ZNF692
ENSG00000171169.8	380.756	-0.00643652	0.0982367	-0.0655206	0.94776	0.971785	ENSG00000171169	203245	NAIF1
ENSG00000171174.13	116.92	-0.44039	0.140882	-3.12595	0.00177231	0.00636803	ENSG00000171174	64080	RBKS
ENSG00000171180.1	1.17765	0.703529	1.36908	0.513872	0.607342	0.747362	ENSG00000171180	26245	OR2M4
ENSG00000171189.16	1744.92	0.183233	0.0968709	1.89152	0.0585554	0.131401	ENSG00000171189	2897	GRIK1
ENSG00000171195.10	0.0940121	0	4.18129	0	1	NA	ENSG00000171195	4589	MUC7
ENSG00000171199.9	0	NA	NA	NA	NA	NA	ENSG00000171199	58503	OPRPN
ENSG00000171201.10	0.053661	0	4.18129	0	1	NA	ENSG00000171201	10879	SMR3B
ENSG00000171202.6	639.011	-0.128987	0.116621	-1.10603	0.268714	0.43112	ENSG00000171202	84233	TMEM126A
ENSG00000171204.12	832.349	0.0409667	0.0993453	0.412366	0.680071	0.800807	ENSG00000171204	55863	TMEM126B
ENSG00000171206.13	2457.31	0.118324	0.0949956	1.24558	0.212919	0.363457	ENSG00000171206	81603	TRIM8
ENSG00000171208.9	3951.04	0.00980975	0.120605	0.0813376	0.935173	0.965289	ENSG00000171208	81831	NETO2
ENSG00000171209.3	0	NA	NA	NA	NA	NA	ENSG00000171209	1448	CSN3
ENSG00000171217.5	0.56189	-2.25343	2.40348	-0.937567	0.348467	NA	ENSG00000171217	49861	CLDN20
ENSG00000171219.8	34.6506	-0.327262	0.323073	-1.01297	0.311076	0.478855	ENSG00000171219	55561	CDC42BPG
ENSG00000171222.10	899.136	0.278235	0.32064	0.867749	0.385532	0.555523	ENSG00000171222	51282	SCAND1
ENSG00000171223.5	170.088	-0.307016	0.750243	-0.409223	0.682376	0.802239	ENSG00000171223	3726	JUNB
ENSG00000171224.8	1049.42	0.197402	0.110354	1.7888	0.0736464	0.158311	ENSG00000171224	219738	FAM241B
ENSG00000171227.6	5.95335	-0.679616	0.772778	-0.879445	0.37916	0.548942	ENSG00000171227	140738	TMEM37
ENSG00000171234.13	4.16718	-0.349403	0.698215	-0.500424	0.616777	0.754198	ENSG00000171234	7364	UGT2B7
ENSG00000171236.9	10.1251	0.282613	0.406805	0.694714	0.487235	0.650281	ENSG00000171236	116844	LRG1
ENSG00000171241.8	208.114	0.724637	0.137651	5.2643	1.40723e-07	1.06628e-06	ENSG00000171241	79801	SHCBP1
ENSG00000171243.7	387.054	1.9406	0.125235	15.4957	3.70861e-54	1.29755e-51	ENSG00000171243	25928	SOSTDC1
ENSG00000171246.5	931.483	-0.290805	0.245333	-1.18535	0.23588	0.392196	ENSG00000171246	4884
ENSG00000171262.11	2100.44	-0.0477163	0.0968963	-0.492447	0.622403	0.759121	ENSG00000171262	283742	FAM98B
ENSG00000171291.8	317.204	0.905175	0.175312	5.16323	2.42721e-07	1.77754e-06	ENSG00000171291	90594	ZNF439
ENSG00000171295.12	799.906	-0.156821	0.0643199	-2.43815	0.0147629	0.0412346	ENSG00000171295	126070	ZNF440
ENSG00000171298.12	1666.34	0.667251	0.126152	5.28928	1.22797e-07	9.4193e-07	ENSG00000171298	2548	GAA
ENSG00000171302.16	1984.76	0.0806263	0.0664854	1.21269	0.225248	0.378933	ENSG00000171302	124583	CANT1
ENSG00000171303.6	1493.1	-0.892217	0.117346	-7.60332	2.8863e-14	5.14243e-13	ENSG00000171303	3777	KCNK3
ENSG00000171307.18	1548.02	-0.234317	0.0622029	-3.76697	0.000165239	0.000747784	ENSG00000171307	84287	ZDHHC16
ENSG00000171310.10	1781.77	-0.511187	0.100821	-5.07025	3.97291e-07	2.8188e-06	ENSG00000171310	50515	CHST11
ENSG00000171311.12	580.968	0.15468	0.075967	2.03615	0.0417355	0.099301	ENSG00000171311	51013	EXOSC1
ENSG00000171314.8	1446.05	-0.589264	0.0974905	-6.04433	1.50036e-09	1.51443e-08	ENSG00000171314	5223	PGAM1
ENSG00000171316.11	5682.61	0.311744	0.170534	1.82804	0.0675431	0.147467	ENSG00000171316	55636	CHD7
ENSG00000171320.14	162.336	0.477195	0.143565	3.32388	0.000887735	0.003432	ENSG00000171320	157570	ESCO2
ENSG00000171345.13	4.02235	2.20543	1.17893	1.8707	0.0613866	0.136453	ENSG00000171345	3880	KRT19
ENSG00000171346.13	0.655222	0.641318	2.26458	0.283196	0.777027	NA	ENSG00000171346	3866	KRT15
ENSG00000171357.5	82.18	-0.161324	0.159925	-1.00875	0.313097	0.48096	ENSG00000171357	541468	LURAP1
ENSG00000171360.3	0.0847422	0	4.18129	0	1	NA	ENSG00000171360	8687	KRT38
ENSG00000171365.15	1969.1	-0.12314	0.0818007	-1.50537	0.132229	0.252548	ENSG00000171365	1184	CLCN5
ENSG00000171368.11	3878.75	-0.506961	0.153836	-3.29547	0.000982556	0.00375297	ENSG00000171368	11076	TPPP
ENSG00000171385.9	2640.62	0.178165	0.21373	0.833601	0.404506	0.574494	ENSG00000171385	3752	KCND3
ENSG00000171388.11	232.067	1.14916	0.151633	7.57856	3.49409e-14	6.16255e-13	ENSG00000171388	8862	APLN
ENSG00000171396.11	0	NA	NA	NA	NA	NA	ENSG00000171396	84616	KRTAP4-4
ENSG00000171401.14	0.829517	1.77966	2.46285	0.722604	0.469923	NA	ENSG00000171401	3860	KRT13
ENSG00000171402.14	0.0433482	0.429296	4.18129	0.102671	0.918224	NA	ENSG00000171402	170626	XAGE3
ENSG00000171403.9	0.492234	-0.72485	4.04947	-0.178999	0.857939	NA	ENSG00000171403	3857	KRT9
ENSG00000171405.12	0.0562219	0	4.18129	0	1	NA	ENSG00000171405	170627	XAGE5
ENSG00000171408.13	225.819	-0.600237	0.160299	-3.74447	0.000180773	0.000811389	ENSG00000171408	27115	PDE7B
ENSG00000171421.12	481.178	0.0116053	0.105769	0.109723	0.912629	0.952013	ENSG00000171421	64979	MRPL36
ENSG00000171425.9	425.191	0.133745	0.105523	1.26745	0.204993	0.35305	ENSG00000171425	51545	ZNF581
ENSG00000171428.13	28.1311	-0.0444828	0.250101	-0.177859	0.858833	0.918281	ENSG00000171428	9	NAT1
ENSG00000171431.3	0.682672	-0.724853	3.02264	-0.239808	0.810479	NA	ENSG00000171431	54474	KRT20
ENSG00000171433.11	0.0501407	0	4.18129	0	1	NA	ENSG00000171433	392465	GLOD5
ENSG00000171435.13	1821.31	-1.13314	0.0999352	-11.3388	8.42984e-30	6.78573e-28	ENSG00000171435	283455	KSR2
ENSG00000171443.6	162.779	0.0399051	0.206159	0.193564	0.846517	0.910552	ENSG00000171443	147807	ZNF524
ENSG00000171444.17	2316.54	0.660025	0.138312	4.77198	1.82419e-06	1.17108e-05	ENSG00000171444	4163	MCC
ENSG00000171446.6	0.0419935	-0.711999	4.18029	-0.170323	0.864756	NA	ENSG00000171446	342574	KRT27
ENSG00000171448.8	1017.43	0.444541	0.083998	5.29228	1.20798e-07	9.27863e-07	ENSG00000171448	57684	ZBTB26
ENSG00000171450.5	1295.41	-0.49521	0.11236	-4.40735	1.04644e-05	5.90997e-05	ENSG00000171450	8941	CDK5R2
ENSG00000171451.13	1745.53	0.886662	0.139242	6.36776	1.91811e-10	2.178e-09	ENSG00000171451	92126	DSEL
ENSG00000171453.17	762.295	0.0508816	0.104172	0.488439	0.625239	0.761319	ENSG00000171453	9533	POLR1C
ENSG00000171456.16	7101.96	0.623728	0.0676054	9.22601	2.80905e-20	9.53036e-19	ENSG00000171456	171023	ASXL1
ENSG00000171459.3	0	NA	NA	NA	NA	NA	ENSG00000171459	392390	OR1L6
ENSG00000171462.14	237.934	-0.900681	0.15451	-5.82928	5.5667e-09	5.20414e-08	ENSG00000171462	65989	DLK2
ENSG00000171466.9	1842.88	-0.235611	0.0540169	-4.36181	1.28992e-05	7.18935e-05	ENSG00000171466	54811	ZNF562
ENSG00000171467.15	3142.69	-0.0465231	0.0703671	-0.661149	0.508517	0.668266	ENSG00000171467	24149	ZNF318
ENSG00000171469.10	1571.84	-0.0467437	0.0571005	-0.818621	0.413003	0.582277	ENSG00000171469	93134	ZNF561
ENSG00000171475.13	3458.2	-0.393843	0.0552398	-7.12969	1.00593e-12	1.51051e-11	ENSG00000171475	147179	WIPF2
ENSG00000171476.21	38.1407	-2.09824	0.335245	-6.25884	3.87839e-10	4.20272e-09	ENSG00000171476	84525	HOPX
ENSG00000171478.7	0	NA	NA	NA	NA	NA	ENSG00000171478	729201	SPACA5B
ENSG00000171481.3	0.083987	-1.01702	4.17354	-0.243683	0.807476	NA	ENSG00000171481	26735	OR1L3
ENSG00000171483.13	0.290646	0.770055	4.16571	0.184856	0.853342	NA	ENSG00000171483	NA	SSX6P
ENSG00000171484.4	0	NA	NA	NA	NA	NA	ENSG00000171484	NA	NA
ENSG00000171487.14	0	NA	NA	NA	NA	NA	ENSG00000171487	126206	NLRP5
ENSG00000171488.14	491.639	0.457262	0.113727	4.02068	5.80299e-05	0.000287581	ENSG00000171488	84230	LRRC8C
ENSG00000171489.10	0.104644	0.429296	4.18129	0.102671	0.918224	NA	ENSG00000171489	389852	SPACA5
ENSG00000171490.12	3788.54	-0.209727	0.0881619	-2.37888	0.0173652	0.047332	ENSG00000171490	26156	RSL1D1
ENSG00000171492.14	2242.27	0.477625	0.0717737	6.6546	2.84081e-11	3.57047e-10	ENSG00000171492	55144	LRRC8D
ENSG00000171495.16	0.338322	-2.10394	4.15	-0.506973	0.612174	NA	ENSG00000171495	133558	MROH2B
ENSG00000171496.3	1.54639	0.579659	1.08616	0.533678	0.593564	0.736757	ENSG00000171496	138881	OR1L8
ENSG00000171497.4	1318.35	-0.356504	0.102333	-3.48376	0.000494427	0.00202059	ENSG00000171497	5481	PPID
ENSG00000171501.8	0	NA	NA	NA	NA	NA	ENSG00000171501	138882	OR1N2
ENSG00000171502.14	340.332	-0.927859	0.213568	-4.34456	1.39558e-05	7.73204e-05	ENSG00000171502	255631	COL24A1
ENSG00000171503.11	731.605	0.373995	0.0753546	4.96313	6.93655e-07	4.75751e-06	ENSG00000171503	2110	ETFDH
ENSG00000171505.5	0	NA	NA	NA	NA	NA	ENSG00000171505	138883	OR1N1
ENSG00000171509.15	2.62827	1.40492	1.11054	1.26509	0.205841	0.354027	ENSG00000171509	59350	RXFP1
ENSG00000171517.5	4.07775	0.460025	0.696595	0.660391	0.509003	0.668622	ENSG00000171517	23566	LPAR3
ENSG00000171522.5	20.9433	1.93421	0.517962	3.73426	0.000188269	0.000841527	ENSG00000171522	5734	PTGER4
ENSG00000171530.13	2538.81	-0.241181	0.127676	-1.88901	0.0588907	0.131963	ENSG00000171530	6902	TBCA
ENSG00000171532.4	297.927	-1.75328	0.419164	-4.1828	2.8794e-05	0.000150672	ENSG00000171532	4761	NEUROD2
ENSG00000171533.11	17560.4	0.0444417	0.0453564	0.979831	0.32717	0.496394	ENSG00000171533	4135	MAP6
ENSG00000171540.7	10.913	1.06315	1.26363	0.84135	0.400152	0.570132	ENSG00000171540	23440	OTP
ENSG00000171551.11	317.854	0.336499	0.228669	1.47156	0.141141	0.265833	ENSG00000171551	9427	ECEL1
ENSG00000171552.12	4201.28	0.588981	0.0591694	9.95414	2.41901e-23	1.10454e-21	ENSG00000171552	598	BCL2L1
ENSG00000171557.16	0.0973175	0	4.18129	0	1	NA	ENSG00000171557	2266	FGG
ENSG00000171560.14	0	NA	NA	NA	NA	NA	ENSG00000171560	2243	FGA
ENSG00000171561.3	0	NA	NA	NA	NA	NA	ENSG00000171561	341152	OR2AT4
ENSG00000171564.11	0.0615671	-0.72485	4.18129	-0.173355	0.862372	NA	ENSG00000171564	2244	FGB
ENSG00000171566.11	2665.07	0.225468	0.066381	3.39658	0.000682334	0.0027117	ENSG00000171566	5356	PLRG1
ENSG00000171570.10	2.92742	-0.00413653	0.741086	-0.00558171	0.995546	0.998003	ENSG00000171570	NA	RAB4B-EGLN2
ENSG00000171574.17	676.315	0.31866	0.0936976	3.40094	0.000671547	0.00267149	ENSG00000171574	201514	ZNF584
ENSG00000171587.14	1995.22	1.63221	0.121851	13.3951	6.46044e-41	1.21361e-38	ENSG00000171587	1826	DSCAM
ENSG00000171595.13	12.1098	1.76989	0.422355	4.19053	2.78307e-05	0.000146041	ENSG00000171595	64446	DNAI2
ENSG00000171596.6	3.73787	-2.23347	1.05332	-2.12042	0.033971	0.0835984	ENSG00000171596	10316	NMUR1
ENSG00000171603.16	16950.2	-0.138672	0.078468	-1.76724	0.0771874	0.16437	ENSG00000171603	22883	CLSTN1
ENSG00000171604.11	3024.76	0.625898	0.0959812	6.52105	6.98187e-11	8.37169e-10	ENSG00000171604	51523	CXXC5
ENSG00000171606.17	1529.69	0.0345604	0.0543018	0.63645	0.524483	0.681884	ENSG00000171606	10782	ZNF274
ENSG00000171608.15	294.489	0.528669	0.164957	3.2049	0.00135112	0.00498652	ENSG00000171608	5293	PIK3CD
ENSG00000171611.9	0.0541215	0.429296	4.18129	0.102671	0.918224	NA	ENSG00000171611	171558	PTCRA
ENSG00000171612.6	537.529	-0.289361	0.148914	-1.94314	0.0519991	0.119046	ENSG00000171612	84275	SLC25A33
ENSG00000171617.13	26057.4	-0.11197	0.0752316	-1.48834	0.136662	0.25921	ENSG00000171617	8507	ENC1
ENSG00000171621.13	56.2278	0.651281	0.316297	2.05908	0.0394863	0.0949257	ENSG00000171621	80176	SPSB1
ENSG00000171631.14	1.49123	-0.339044	1.54021	-0.220129	0.825771	0.897222	ENSG00000171631	5031	P2RY6
ENSG00000171634.16	8699.95	-0.0128499	0.0543549	-0.236408	0.813116	0.889029	ENSG00000171634	2186	BPTF
ENSG00000171643.13	1.46707	-3.15472	1.32569	-2.37969	0.017327	0.0472417	ENSG00000171643	170591	S100Z
ENSG00000171649.11	988.374	0.325001	0.0964701	3.36893	0.000754616	0.00296611	ENSG00000171649	284307	ZIK1
ENSG00000171657.5	0.185528	-0.675911	4.17714	-0.161812	0.871454	NA	ENSG00000171657	27197	GPR82
ENSG00000171658.8	0.9351	1.323	2.17341	0.608719	0.542711	0.696216	ENSG00000171658	NA	NMRAL2P
ENSG00000171659.13	0.317846	1.14035	3.75599	0.303607	0.761427	NA	ENSG00000171659	2857	GPR34
ENSG00000171671.6	0.0562219	0	4.18129	0	1	NA	ENSG00000171671	NA	SHANK2-AS3
ENSG00000171680.20	2249.93	0.504714	0.117382	4.29977	1.70974e-05	9.33402e-05	ENSG00000171680	57449	PLEKHG5
ENSG00000171681.12	7969.4	0.0985975	0.077535	1.27165	0.203497	0.35112	ENSG00000171681	55729	ATF7IP
ENSG00000171695.10	4.94904	-0.229151	0.760279	-0.301404	0.763106	0.856635	ENSG00000171695	198437	LKAAEAR1
ENSG00000171700.13	220.39	-0.242003	0.187531	-1.29047	0.196888	0.342739	ENSG00000171700	10287	RGS19
ENSG00000171703.16	2151.03	0.0800779	0.0839536	0.953835	0.340167	0.50954	ENSG00000171703	6919	TCEA2
ENSG00000171711.2	0	NA	NA	NA	NA	NA	ENSG00000171711	1673	DEFB4A
ENSG00000171714.10	1069.5	-0.267958	0.111722	-2.39843	0.0164657	0.045268	ENSG00000171714	203859	ANO5
ENSG00000171720.9	2397.56	0.15401	0.0646923	2.38066	0.0172816	0.0471453	ENSG00000171720	8841	HDAC3
ENSG00000171722.11	0.30358	-0.160685	3.87481	-0.0414691	0.966922	NA	ENSG00000171722	284680	SPATA46
ENSG00000171723.15	2583.2	-0.49703	0.0710828	-6.99228	2.70457e-12	3.86229e-11	ENSG00000171723	10243	GPHN
ENSG00000171724.2	12957.2	-2.73793	0.125304	-21.8503	7.72328e-106	1.13776e-102	ENSG00000171724	57687	VAT1L
ENSG00000171729.13	375.82	-0.137585	0.122537	-1.1228	0.261521	0.422753	ENSG00000171729	55092	TMEM51
ENSG00000171735.18	7377.45	-0.501975	0.086361	-5.81252	6.15378e-09	5.72051e-08	ENSG00000171735	23261	CAMTA1
ENSG00000171747.8	17.2563	-0.667366	0.325275	-2.0517	0.040199	0.0962918	ENSG00000171747	3960	LGALS4
ENSG00000171757.15	229.326	1.84601	0.170428	10.8316	2.43856e-27	1.56908e-25	ENSG00000171757	151827	LRRC34
ENSG00000171759.8	9.96713	-0.0238362	0.433255	-0.0550167	0.956125	0.976892	ENSG00000171759	5053	PAH
ENSG00000171763.17	493.796	0.03564	0.101539	0.350998	0.72559	0.83128	ENSG00000171763	79029	SPATA5L1
ENSG00000171766.15	715.987	1.67141	0.165868	10.0768	7.00004e-24	3.33784e-22	ENSG00000171766	2628	GATM
ENSG00000171772.15	1.07571	-2.94628	2.09943	-1.40337	0.160506	0.29419	ENSG00000171772	93426	SYCE1
ENSG00000171773.2	0.159269	0	4.18129	0	1	NA	ENSG00000171773	115861	NXNL1
ENSG00000171777.15	0.72921	0.12446	2.96724	0.0419448	0.966543	NA	ENSG00000171777	115727	RASGRP4
ENSG00000171786.5	1561.22	0.67127	0.293846	2.28443	0.0223463	0.0587024	ENSG00000171786	4807	NHLH1
ENSG00000171790.15	108.332	-0.340804	0.205828	-1.65577	0.0977679	0.199107	ENSG00000171790	200172	SLFNL1
ENSG00000171791.11	2057.54	0.339104	0.102602	3.30506	0.000949567	0.00364637	ENSG00000171791	596	BCL2
ENSG00000171792.10	1979.85	0.126695	0.0683063	1.8548	0.0636245	0.140512	ENSG00000171792	83695	RHNO1
ENSG00000171793.13	2213.87	-0.157749	0.0923032	-1.70903	0.0874445	0.181989	ENSG00000171793	1503	CTPS1
ENSG00000171794.3	0.0436565	0	4.18129	0	1	NA	ENSG00000171794	8433	UTF1
ENSG00000171798.17	684.584	0.268436	0.332491	0.80735	0.419465	0.588512	ENSG00000171798	85442	KNDC1
ENSG00000171804.9	1.03841	0.456901	1.4756	0.309638	0.756836	0.852035	ENSG00000171804	83889	WDR87
ENSG00000171806.11	208.76	0.118847	0.110756	1.07305	0.283247	0.447612	ENSG00000171806	92342	METTL18
ENSG00000171811.12	350.401	-0.892306	0.22451	-3.97445	7.05407e-05	0.000344398	ENSG00000171811	54777	CFAP46
ENSG00000171812.10	31.1627	-0.555116	0.35734	-1.55347	0.120311	0.234506	ENSG00000171812	1296	COL8A2
ENSG00000171813.13	278.52	0.366225	0.199534	1.8354	0.0664469	0.14548	ENSG00000171813	170394	PWWP2B
ENSG00000171815.5	21.6732	0.569631	0.343999	1.65591	0.0977398	0.199064	ENSG00000171815	29930	PCDHB1
ENSG00000171817.16	756.576	-0.8846	0.112671	-7.85117	4.12164e-15	7.99479e-14	ENSG00000171817	163255	ZNF540
ENSG00000171819.4	10.5737	2.51185	1.04961	2.39313	0.0167052	0.0457917	ENSG00000171819	10218	ANGPTL7
ENSG00000171823.6	780.467	-0.0742199	0.118664	-0.625463	0.531667	0.68787	ENSG00000171823	144699	FBXL14
ENSG00000171824.13	3180.3	0.0660424	0.0562178	1.17476	0.240091	0.397242	ENSG00000171824	5394	EXOSC10
ENSG00000171827.10	727.455	-0.117507	0.0667134	-1.76136	0.0781766	0.16611	ENSG00000171827	148268	ZNF570
ENSG00000171840.11	0.93724	2.32632	1.66854	1.39422	0.16325	0.297736	ENSG00000171840	4815	NINJ2
ENSG00000171843.15	2682.58	-0.0155607	0.0807625	-0.192672	0.847216	0.91104	ENSG00000171843	4300	MLLT3
ENSG00000171847.10	5.46415	1.18645	0.604375	1.96311	0.0496336	0.114464	ENSG00000171847	55138	FAM90A1
ENSG00000171848.13	950.198	0.166436	0.210093	0.792203	0.428242	0.596938	ENSG00000171848	6241	RRM2
ENSG00000171853.15	1989.83	-0.00251781	0.0614775	-0.0409549	0.967332	0.98342	ENSG00000171853	51112	TRAPPC12
ENSG00000171855.6	0	NA	NA	NA	NA	NA	ENSG00000171855	3456	IFNB1
ENSG00000171858.17	4516.55	0.443217	0.131937	3.35931	0.000781373	0.00305755	ENSG00000171858	6227	RPS21
ENSG00000171860.4	0.0499363	-0.72485	4.18129	-0.173355	0.862372	NA	ENSG00000171860	719	C3AR1
ENSG00000171861.10	505.412	-0.198366	0.0694245	-2.85729	0.00427274	0.0139063	ENSG00000171861	55178	MRM3
ENSG00000171862.9	4300.93	-0.202859	0.0555718	-3.65039	0.000261842	0.00113557	ENSG00000171862	5728	PTEN
ENSG00000171863.12	6658.76	0.320722	0.14445	2.22029	0.0263992	0.0675301	ENSG00000171863	6201	RPS7
ENSG00000171864.4	23.3696	3.6169	0.504909	7.16346	7.86656e-13	1.19731e-11	ENSG00000171864	23627	PRND
ENSG00000171865.9	847.414	-0.254646	0.0860804	-2.95823	0.00309406	0.0104391	ENSG00000171865	246243	RNASEH1
ENSG00000171867.16	5174.68	0.411385	0.124683	3.29944	0.000968775	0.00370971	ENSG00000171867	5621	PRNP
ENSG00000171872.4	0.737352	0.429298	2.71968	0.157849	0.874576	NA	ENSG00000171872	128209	KLF17
ENSG00000171873.7	12.2761	-0.057988	0.525949	-0.110254	0.912208	0.951718	ENSG00000171873	146	ADRA1D
ENSG00000171877.19	1579.17	-0.302409	0.0759988	-3.97914	6.91665e-05	0.000338338	ENSG00000171877	84978	FRMD5
ENSG00000171885.13	804.392	2.33098	0.352226	6.61786	3.64438e-11	4.53966e-10	ENSG00000171885	361	AQP4
ENSG00000171889.3	6.75916	1.89247	0.564942	3.34985	0.000808539	0.00315503	ENSG00000171889	554202	MIR31HG
ENSG00000171903.16	0	NA	NA	NA	NA	NA	ENSG00000171903	57834	CYP4F11
ENSG00000171914.14	3723.49	-0.584927	0.111322	-5.25439	1.48518e-07	1.1214e-06	ENSG00000171914	83660	TLN2
ENSG00000171916.16	0.0587477	0.429296	4.18129	0.102671	0.918224	NA	ENSG00000171916	654346	LGALS9C
ENSG00000171928.13	455.419	-0.0756678	0.0804373	-0.940705	0.346856	0.516549	ENSG00000171928	51030	TVP23B
ENSG00000171931.12	9.99052	-0.640942	0.490211	-1.30748	0.191049	0.334802	ENSG00000171931	10517	FBXW10
ENSG00000171936.1	0	NA	NA	NA	NA	NA	ENSG00000171936	26532	OR10H3
ENSG00000171940.13	936.489	0.498828	0.145151	3.43663	0.000589006	0.00237247	ENSG00000171940	7764	ZNF217
ENSG00000171942.4	0	NA	NA	NA	NA	NA	ENSG00000171942	26538
ENSG00000171943.11	431.928	0.395167	0.100365	3.93732	8.23966e-05	0.000398115	ENSG00000171943	653464	SRGAP2C
ENSG00000171944.1	0.0615671	-0.72485	4.18129	-0.173355	0.862372	NA	ENSG00000171944	390054	OR52A5
ENSG00000171951.4	13842.7	-1.91958	0.185252	-10.362	3.69038e-25	1.98642e-23	ENSG00000171951	7857	SCG2
ENSG00000171953.15	803.873	0.141009	0.0811748	1.7371	0.0823688	0.173347	ENSG00000171953	91647	ATPAF2
ENSG00000171954.12	0	NA	NA	NA	NA	NA	ENSG00000171954	126410	CYP4F22
ENSG00000171956.6	275.87	0.329151	0.190543	1.72743	0.0840896	0.17612	ENSG00000171956	27023	FOXB1
ENSG00000171960.10	558.998	0.0693703	0.0989715	0.700912	0.483358	0.646865	ENSG00000171960	10465	PPIH
ENSG00000171962.17	306.364	2.32134	0.251244	9.23939	2.47913e-20	8.44171e-19	ENSG00000171962	83450	DRC3
ENSG00000171970.12	91.29	1.14712	0.197128	5.81915	5.91493e-09	5.51495e-08	ENSG00000171970	126295	ZNF57
ENSG00000171984.14	201.925	-0.126024	0.109244	-1.15361	0.248661	0.407686	ENSG00000171984	149840	SHLD1
ENSG00000171987.1	0	NA	NA	NA	NA	NA	ENSG00000171987	NA	C11orf40
ENSG00000171988.17	4517.45	0.0900479	0.0906613	0.993234	0.320596	0.489338	ENSG00000171988	221037	JMJD1C
ENSG00000171989.5	0.859481	0.892162	1.5138	0.589351	0.555626	NA	ENSG00000171989	92483	LDHAL6B
ENSG00000171992.12	176.153	0.528334	0.202501	2.60904	0.00907972	0.0270507	ENSG00000171992	11346	SYNPO
ENSG00000171999.7	0.0407744	0.422219	4.18074	0.100991	0.919557	NA	ENSG00000171999	NA	OR52P2P
ENSG00000172000.7	17.5966	0.296473	0.370277	0.800678	0.423318	0.592279	ENSG00000172000	80032	ZNF556
ENSG00000172005.10	32.5578	1.11076	0.476561	2.33079	0.0197646	0.0528882	ENSG00000172005	4118	MAL
ENSG00000172006.11	550.42	-0.118363	0.0679984	-1.74068	0.0817396	0.172216	ENSG00000172006	115196	ZNF554
ENSG00000172007.5	571.099	-0.460938	0.0975258	-4.72632	2.28628e-06	1.44226e-05	ENSG00000172007	83452	RAB33B
ENSG00000172009.14	1357.31	0.283915	0.116507	2.43689	0.014814	0.0413611	ENSG00000172009	7064
ENSG00000172014.12	12.0753	-1.35023	0.406396	-3.32246	0.000892282	0.00344768	ENSG00000172014	728747	ANKRD20A4
ENSG00000172016.15	0	NA	NA	NA	NA	NA	ENSG00000172016	5068	REG3A
ENSG00000172020.12	34755.3	-0.993685	0.0974321	-10.1987	2.00846e-24	1.01292e-22	ENSG00000172020	2596	GAP43
ENSG00000172023.7	0	NA	NA	NA	NA	NA	ENSG00000172023	5968	REG1B
ENSG00000172031.6	29.6192	-0.370831	0.297794	-1.24526	0.213036	0.363634	ENSG00000172031	253152	EPHX4
ENSG00000172037.13	6150.27	1.03116	0.209619	4.91923	8.68873e-07	5.8786e-06	ENSG00000172037	3913	LAMB2
ENSG00000172046.18	3697.99	0.124639	0.0913453	1.36448	0.172416	0.310349	ENSG00000172046	10869	USP19
ENSG00000172053.14	4622.53	0.279683	0.0925109	3.02325	0.00250078	0.00863199	ENSG00000172053	5859	QARS
ENSG00000172057.9	2990.59	0.15051	0.0732107	2.05585	0.039797	0.0955086	ENSG00000172057	94103	ORMDL3
ENSG00000172058.15	0.981587	-2.48322	1.57037	-1.58129	0.113812	0.224654	ENSG00000172058	8293	SERF1A
ENSG00000172059.10	720.39	-0.315848	0.173777	-1.81755	0.0691336	0.15026	ENSG00000172059	8462	KLF11
ENSG00000172061.8	0.95418	1.37068	1.6815	0.815157	0.414982	0.584361	ENSG00000172061	131578	LRRC15
ENSG00000172062.16	106.212	-1.11261	0.144152	-7.71833	1.17859e-14	2.18904e-13	ENSG00000172062	6606	SMN1
ENSG00000172071.11	1301.59	0.00774469	0.113141	0.0684516	0.945426	0.970685	ENSG00000172071	9451	EIF2AK3
ENSG00000172073.3	1.58706	-1.11687	1.13921	-0.980385	0.326896	0.49606	ENSG00000172073	200523	TEX37
ENSG00000172081.13	2031.1	-0.0155191	0.102243	-0.151786	0.879356	0.931259	ENSG00000172081	126308	MOB3A
ENSG00000172086.7	579.124	0.519813	0.125292	4.14882	3.34191e-05	0.000173126	ENSG00000172086	51315	KRCC1
ENSG00000172113.8	863.178	0.536812	0.0860136	6.24102	4.34736e-10	4.66933e-09	ENSG00000172113	10201	NME6
ENSG00000172115.8	7820.31	-0.803278	0.137671	-5.83478	5.3861e-09	5.04541e-08	ENSG00000172115	54205	CYCS
ENSG00000172116.21	0.141866	-1.48647	4.16625	-0.356788	0.72125	NA	ENSG00000172116	926	CD8B
ENSG00000172123.12	206.866	1.30001	0.208888	6.22349	4.86221e-10	5.18846e-09	ENSG00000172123	55106	SLFN12
ENSG00000172137.18	2592.85	-1.94379	0.28329	-6.86149	6.81454e-12	9.20555e-11	ENSG00000172137	794	CALB2
ENSG00000172139.14	1.87688	0.489077	1.02121	0.478919	0.631996	0.766313	ENSG00000172139	285335	SLC9C1
ENSG00000172146.1	0	NA	NA	NA	NA	NA	ENSG00000172146	8383	OR1A1
ENSG00000172148.2	0.906879	-3.83202	1.76844	-2.16689	0.0302432	0.0757569	ENSG00000172148	NA	OR7A2P
ENSG00000172150.4	0	NA	NA	NA	NA	NA	ENSG00000172150	26189	OR1A2
ENSG00000172154.8	0	NA	NA	NA	NA	NA	ENSG00000172154	120586	OR8I2
ENSG00000172155.9	0.100077	-0.72485	4.18129	-0.173355	0.862372	NA	ENSG00000172155	353134	LCE1D
ENSG00000172156.3	0.121054	0	4.18129	0	1	NA	ENSG00000172156	6356	CCL11
ENSG00000172159.15	1764.5	0.505028	0.10953	4.61088	4.00961e-06	2.43976e-05	ENSG00000172159	257019	FRMD3
ENSG00000172164.13	772.266	3.2276	0.208933	15.448	7.77829e-54	2.56135e-51	ENSG00000172164	6641	SNTB1
ENSG00000172167.7	289.881	0.0644127	0.122579	0.52548	0.59925	0.741315	ENSG00000172167	27085	MTBP
ENSG00000172171.10	298.722	0.0280452	0.0819856	0.342075	0.732295	0.835733	ENSG00000172171	79736	TEFM
ENSG00000172172.7	840.12	0.264074	0.100545	2.62642	0.00862887	0.0258728	ENSG00000172172	28998	MRPL13
ENSG00000172175.12	1115.6	0.393528	0.1086	3.62364	0.00029049	0.00125032	ENSG00000172175	10892	MALT1
ENSG00000172179.11	1.81266	0.874501	1.20902	0.723312	0.469488	0.635226	ENSG00000172179	5617	PRL
ENSG00000172183.14	28.7761	0.846375	0.27715	3.05386	0.0022592	0.00788072	ENSG00000172183	3669	ISG20
ENSG00000172186.7	0.570278	0.819015	2.32786	0.351831	0.724965	NA	ENSG00000172186	NA	HMGN1P35
ENSG00000172188.4	0	NA	NA	NA	NA	NA	ENSG00000172188	219429	OR4C11
ENSG00000172197.10	58.3739	0.186551	0.224888	0.829528	0.406805	0.576629	ENSG00000172197	154141	MBOAT1
ENSG00000172199.1	0	NA	NA	NA	NA	NA	ENSG00000172199	219417	OR8U1
ENSG00000172201.10	5931.39	0.675476	0.142594	4.73704	2.16861e-06	1.37516e-05	ENSG00000172201	3400	ID4
ENSG00000172208.5	0	NA	NA	NA	NA	NA	ENSG00000172208	119764	OR4X2
ENSG00000172209.5	264.904	-1.04673	0.17628	-5.9379	2.88694e-09	2.80226e-08	ENSG00000172209	2845	GPR22
ENSG00000172215.5	0.0587477	0.429296	4.18129	0.102671	0.918224	NA	ENSG00000172215	10663	CXCR6
ENSG00000172216.5	62.8033	0.88189	0.283248	3.11349	0.00184889	0.0066101	ENSG00000172216	1051	CEBPB
ENSG00000172232.9	104.804	0.602129	0.210118	2.86567	0.00416132	0.0135752	ENSG00000172232	566	AZU1
ENSG00000172236.16	0	NA	NA	NA	NA	NA	ENSG00000172236	7177	TPSAB1
ENSG00000172238.4	68.847	3.28643	0.753953	4.35893	1.30699e-05	7.26999e-05	ENSG00000172238	474	ATOH1
ENSG00000172239.13	2331.89	0.088598	0.0865314	1.02388	0.305891	0.47332	ENSG00000172239	10605	PAIP1
ENSG00000172243.17	1.26887	-2.37078	1.25937	-1.88252	0.0597651	0.133612	ENSG00000172243	64581	CLEC7A
ENSG00000172244.8	128.981	-0.189826	0.178988	-1.06055	0.288893	0.453766	ENSG00000172244	375444	C5orf34
ENSG00000172247.3	162.319	-0.445714	0.299054	-1.49041	0.136116	0.258507	ENSG00000172247	114900	C1QTNF4
ENSG00000172250.14	1.01019	0.610766	1.35489	0.450786	0.652144	0.781099	ENSG00000172250	NA	SERHL
ENSG00000172260.13	10300.4	-1.1723	0.136591	-8.58253	9.28086e-18	2.39863e-16	ENSG00000172260	257194	NEGR1
ENSG00000172262.11	1501.08	0.0867176	0.083575	1.0376	0.299455	0.465904	ENSG00000172262	7690	ZNF131
ENSG00000172264.16	878.285	-0.67814	0.121577	-5.57788	2.43472e-08	2.08658e-07	ENSG00000172264	140733	MACROD2
ENSG00000172269.16	949.636	0.407474	0.101581	4.01132	6.03805e-05	0.000298385	ENSG00000172269	1798	DPAGT1
ENSG00000172270.18	8657.14	0.354379	0.0769855	4.60319	4.16076e-06	2.52514e-05	ENSG00000172270	682	BSG
ENSG00000172273.12	1093.22	0.0819917	0.0714549	1.14746	0.251191	0.410632	ENSG00000172273	25988	HINFP
ENSG00000172283.10	0	NA	NA	NA	NA	NA	ENSG00000172283	NA	PRYP4
ENSG00000172288.7	0	NA	NA	NA	NA	NA	ENSG00000172288	NA	CDY1
ENSG00000172289.2	0.228622	0.0119515	4.16376	0.00287037	0.99771	NA	ENSG00000172289	390201	OR10V1
ENSG00000172292.14	7390.45	-0.457908	0.0812746	-5.63409	1.75987e-08	1.53311e-07	ENSG00000172292	253782	CERS6
ENSG00000172294.7	0	NA	NA	NA	NA	NA	ENSG00000172294	NA	CSPG4P4Y
ENSG00000172296.12	20.033	1.10624	0.522925	2.11549	0.0343882	0.0844468	ENSG00000172296	55304	SPTLC3
ENSG00000172297.7	0.0587477	0.429296	4.18129	0.102671	0.918224	NA	ENSG00000172297	NA	GOLGA2P3Y
ENSG00000172301.10	1052.67	-0.102651	0.0870568	-1.17912	0.238349	0.395377	ENSG00000172301	55352	COPRS
ENSG00000172315.5	1129.2	0.0340401	0.0871169	0.39074	0.695989	0.811495	ENSG00000172315	112858	TP53RK
ENSG00000172318.5	1027.31	-0.481537	0.124005	-3.88319	0.000103093	0.000486607	ENSG00000172318	8708	B3GALT1
ENSG00000172320.2	0.0877392	0.429296	4.18129	0.102671	0.918224	NA	ENSG00000172320	219982	OR5A1
ENSG00000172322.13	0	NA	NA	NA	NA	NA	ENSG00000172322	160364	CLEC12A
ENSG00000172324.4	0	NA	NA	NA	NA	NA	ENSG00000172324	219981	OR5A2
ENSG00000172331.11	1118.28	-0.303139	0.0802796	-3.77604	0.000159339	0.000723069	ENSG00000172331	669	BPGM
ENSG00000172336.4	716.643	-0.165738	0.116632	-1.42103	0.155308	0.286938	ENSG00000172336	10248	POP7
ENSG00000172339.9	321.038	0.22388	0.105256	2.12701	0.0334192	0.0824077	ENSG00000172339	199857	ALG14
ENSG00000172340.14	447.14	0.328896	0.136013	2.41813	0.0156007	0.0432512	ENSG00000172340	8801	SUCLG2
ENSG00000172342.5	0	NA	NA	NA	NA	NA	ENSG00000172342	NA	CSPG4P3Y
ENSG00000172345.13	138.824	-0.706679	0.142993	-4.94207	7.72989e-07	5.2655e-06	ENSG00000172345	80765	STARD5
ENSG00000172346.14	1646.85	-0.722663	0.136906	-5.27855	1.30208e-07	9.93601e-07	ENSG00000172346	27254	CSDC2
ENSG00000172348.14	2733.77	-0.260969	0.124422	-2.09745	0.0359542	0.0877535	ENSG00000172348	10231	RCAN2
ENSG00000172349.16	48.1654	1.02895	0.348463	2.95282	0.00314881	0.0105996	ENSG00000172349	3603	IL16
ENSG00000172350.9	421.343	-0.259404	0.13728	-1.8896	0.0588108	0.131805	ENSG00000172350	64137	ABCG4
ENSG00000172352.5	0	NA	NA	NA	NA	NA	ENSG00000172352	9085	CDY1B
ENSG00000172354.9	6833.38	0.0494072	0.0565896	0.873079	0.38262	0.552583	ENSG00000172354	2783	GNB2
ENSG00000172361.5	164.718	0.623787	0.175649	3.55132	0.000383304	0.00160729	ENSG00000172361	220136	CFAP53
ENSG00000172362.2	0.148449	-0.157392	4.18055	-0.0376488	0.969968	NA	ENSG00000172362	390191	OR5B12
ENSG00000172365.2	0.0433482	0.429296	4.18129	0.102671	0.918224	NA	ENSG00000172365	390190	OR5B2
ENSG00000172366.19	314.032	-0.217706	0.189045	-1.15161	0.249481	0.408552	ENSG00000172366	84331	MCRIP2
ENSG00000172367.15	0.608552	2.10557	1.83081	1.15008	0.250113	NA	ENSG00000172367	79849	PDZD3
ENSG00000172375.12	1471.41	-0.429771	0.0886919	-4.84567	1.26186e-06	8.33009e-06	ENSG00000172375	9854	C2CD2L
ENSG00000172377.1	0	NA	NA	NA	NA	NA	ENSG00000172377	219954	OR9I1
ENSG00000172379.18	12035	-0.0199921	0.0978016	-0.204415	0.838029	0.90513	ENSG00000172379	9915	ARNT2
ENSG00000172380.5	2684.74	0.906064	0.135045	6.70932	1.95529e-11	2.50017e-10	ENSG00000172380	55970	GNG12
ENSG00000172381.4	0	NA	NA	NA	NA	NA	ENSG00000172381	NA	NA
ENSG00000172382.9	298.646	0.104694	0.194891	0.537195	0.591133	0.734749	ENSG00000172382	83886	PRSS27
ENSG00000172399.5	8.54984	-0.840617	0.693084	-1.21286	0.225182	0.378867	ENSG00000172399	51778	MYOZ2
ENSG00000172403.10	239.7	-0.396591	0.166217	-2.38598	0.0170338	0.046551	ENSG00000172403	171024	SYNPO2
ENSG00000172404.4	0.16598	0.893313	4.17009	0.214219	0.830376	NA	ENSG00000172404	150353	DNAJB7
ENSG00000172409.5	487.694	0.287516	0.0968463	2.96879	0.00298973	0.0101311	ENSG00000172409	10978	CLP1
ENSG00000172410.4	12.5627	0.388308	0.442466	0.8776	0.380161	0.550163	ENSG00000172410	10022	INSL5
ENSG00000172421.7	0.969558	1.48143	1.76592	0.838901	0.401525	0.571652	ENSG00000172421	146779	EFCAB3
ENSG00000172425.10	3.53354	0.619099	0.797696	0.776109	0.437684	0.605845	ENSG00000172425	143941	TTC36
ENSG00000172426.15	118.653	-0.624164	0.205544	-3.03665	0.00239222	0.00830026	ENSG00000172426	221421	RSPH9
ENSG00000172428.10	1056.73	-0.0277828	0.1104	-0.251657	0.801307	0.881522	ENSG00000172428	150678	COPS9
ENSG00000172432.18	1866.27	0.218936	0.0776127	2.82088	0.00478916	0.0154043	ENSG00000172432	54676	GTPBP2
ENSG00000172456.16	184.129	0.231956	0.119651	1.9386	0.0525501	0.120052	ENSG00000172456	55277	FGGY
ENSG00000172457.5	0.0796344	0	4.18129	0	1	NA	ENSG00000172457	283189	OR9G4
ENSG00000172458.4	218.967	0.308069	0.117842	2.61425	0.00894247	0.0266901	ENSG00000172458	53342	IL17D
ENSG00000172459.3	0	NA	NA	NA	NA	NA	ENSG00000172459	219493	OR5AR1
ENSG00000172460.14	0.136321	-1.23593	4.17594	-0.295965	0.767256	NA	ENSG00000172460	NA	PRSS30P
ENSG00000172461.10	4933.79	-0.513969	0.108636	-4.73113	2.23276e-06	1.41136e-05	ENSG00000172461	10690	FUT9
ENSG00000172464.2	0	NA	NA	NA	NA	NA	ENSG00000172464	338675	OR5AP2
ENSG00000172465.13	1051.75	-0.495302	0.113743	-4.35457	1.33327e-05	7.40513e-05	ENSG00000172465	9338	TCEAL1
ENSG00000172466.15	5171.23	0.295219	0.0579929	5.09061	3.56911e-07	2.55171e-06	ENSG00000172466	7572	ZNF24
ENSG00000172468.13	0	NA	NA	NA	NA	NA	ENSG00000172468	86614	HSFY1
ENSG00000172469.14	600.416	0.191295	0.107583	1.77812	0.0753833	0.161338	ENSG00000172469	79694	MANEA
ENSG00000172476.3	98.2928	-0.0768089	0.135116	-0.568465	0.569719	0.717533	ENSG00000172476	142684	RAB40A
ENSG00000172478.17	0.316851	0.87459	4.16689	0.209891	0.833753	NA	ENSG00000172478	79919	MAB21L4
ENSG00000172482.4	0.645213	-0.0897962	2.03692	-0.0440843	0.964837	NA	ENSG00000172482	189	AGXT
ENSG00000172487.3	0	NA	NA	NA	NA	NA	ENSG00000172487	219477	OR8J1
ENSG00000172489.5	0	NA	NA	NA	NA	NA	ENSG00000172489	390154	OR5T3
ENSG00000172493.20	1400.53	0.68791	0.113501	6.06081	1.35442e-09	1.37256e-08	ENSG00000172493	4299	AFF1
ENSG00000172497.8	20.2497	-0.435695	0.342378	-1.27256	0.203176	0.350761	ENSG00000172497	134526	ACOT12
ENSG00000172500.12	2193.89	0.134115	0.0630187	2.12818	0.0333223	0.0822342	ENSG00000172500	9158	FIBP
ENSG00000172508.10	21.1334	-0.821113	0.352924	-2.3266	0.0199864	0.0533951	ENSG00000172508	57571	CARNS1
ENSG00000172519.8	0	NA	NA	NA	NA	NA	ENSG00000172519	284433	OR10H5
ENSG00000172524.12	0	NA	NA	NA	NA	NA	ENSG00000172524	135644	TRIM40
ENSG00000172530.19	501.689	0.0780462	0.118523	0.658488	0.510224	0.669784	ENSG00000172530	54971	BANP
ENSG00000172531.14	2716.5	0.24361	0.0760531	3.20316	0.00135929	0.00501073	ENSG00000172531	5499	PPP1CA
ENSG00000172534.13	6786.58	0.06091	0.109526	0.556126	0.578125	0.724476	ENSG00000172534	3054	HCFC1
ENSG00000172538.6	0	NA	NA	NA	NA	NA	ENSG00000172538	170370	FAM170B
ENSG00000172543.7	1.14151	0.726656	1.29637	0.56053	0.575118	0.72222	ENSG00000172543	1521	CTSW
ENSG00000172548.14	0.281715	-0.76425	4.16652	-0.183427	0.854463	NA	ENSG00000172548	348938	NIPAL4
ENSG00000172551.10	0.0419935	-0.711999	4.18029	-0.170323	0.864756	NA	ENSG00000172551	118430	MUCL1
ENSG00000172554.11	31.1895	-0.325582	0.330318	-0.985663	0.324298	0.493154	ENSG00000172554	54221	SNTG2
ENSG00000172568.4	152.792	-2.31199	0.324839	-7.11736	1.10017e-12	1.64673e-11	ENSG00000172568	408263	FNDC9
ENSG00000172572.6	1284.4	0.268025	0.153864	1.74196	0.0815155	0.171826	ENSG00000172572	5139	PDE3A
ENSG00000172575.11	199.736	0.438582	0.152058	2.88432	0.00392263	0.0128882	ENSG00000172575	10125	RASGRP1
ENSG00000172578.11	1.1205	-0.73189	1.96037	-0.373343	0.708893	0.820114	ENSG00000172578	89857	KLHL6
ENSG00000172586.7	895.295	0.182269	0.101763	1.79111	0.0732759	0.15772	ENSG00000172586	118487	CHCHD1
ENSG00000172590.18	1120.28	0.0713214	0.0992338	0.718721	0.472313	0.637361	ENSG00000172590	122704	MRPL52
ENSG00000172594.12	209.82	0.868857	0.141206	6.15311	7.59777e-10	7.93514e-09	ENSG00000172594	10924	SMPDL3A
ENSG00000172602.9	942.308	0.351265	0.097103	3.61745	0.000297521	0.00127724	ENSG00000172602	27289	RND1
ENSG00000172613.7	876.226	0.424907	0.0837889	5.07117	3.95384e-07	2.80883e-06	ENSG00000172613	5883	RAD9A
ENSG00000172638.12	86.2893	0.302816	0.216459	1.39895	0.161827	0.296118	ENSG00000172638	30008	EFEMP2
ENSG00000172640.3	0	NA	NA	NA	NA	NA	ENSG00000172640	121275	OR10AD1
ENSG00000172650.12	22.8803	0.325499	0.328201	0.991765	0.321312	0.490004	ENSG00000172650	729092	AGAP5
ENSG00000172661.17	1290.16	0.096076	0.0592744	1.62087	0.105046	0.210906	ENSG00000172661	253725	WASHC2C
ENSG00000172663.8	597.124	0.145229	0.0856857	1.6949	0.0900943	0.186367	ENSG00000172663	80194	TMEM134
ENSG00000172667.10	3268.23	0.565573	0.0939294	6.02126	1.73068e-09	1.72944e-08	ENSG00000172667	64393	ZMAT3
ENSG00000172671.19	370.694	-0.132193	0.0880121	-1.50199	0.133101	0.253836	ENSG00000172671	93550	ZFAND4
ENSG00000172673.10	3.14092	0.0984838	0.789153	0.124797	0.900684	0.944802	ENSG00000172673	387357	THEMIS
ENSG00000172680.1	0.312198	-0.147777	3.81914	-0.0386938	0.969135	NA	ENSG00000172680	4342	MOS
ENSG00000172687.13	1392.97	0.422564	0.119336	3.54096	0.000398674	0.00166551	ENSG00000172687	148203	ZNF738
ENSG00000172689.1	0	NA	NA	NA	NA	NA	ENSG00000172689	341116	MS4A10
ENSG00000172716.16	31.1131	0.801858	0.513854	1.56048	0.118647	0.231908	ENSG00000172716	91607	SLFN11
ENSG00000172717.15	19.262	-0.216493	0.306309	-0.706781	0.479703	0.643728	ENSG00000172717	161142	FAM71D
ENSG00000172724.11	0.683548	3.20973	3.61311	0.888357	0.374349	NA	ENSG00000172724	6363	CCL19
ENSG00000172725.13	1361.31	0.268881	0.100998	2.66225	0.00776196	0.0235944	ENSG00000172725	57175	CORO1B
ENSG00000172728.15	349.141	0.673397	0.13281	5.07039	3.97007e-07	2.8175e-06	ENSG00000172728	84750	FUT10
ENSG00000172731.13	1415.19	0.609165	0.0836875	7.27905	3.36189e-13	5.38942e-12	ENSG00000172731	55222	LRRC20
ENSG00000172732.11	1819.62	0.163719	0.0634094	2.58194	0.00982477	0.0289195	ENSG00000172732	80198	MUS81
ENSG00000172733.11	772.357	-0.179741	0.0929129	-1.93451	0.0530505	0.121017	ENSG00000172733	29942	PURG
ENSG00000172738.11	40.41	0.00576319	0.231911	0.0248509	0.980174	0.990078	ENSG00000172738	221468	TMEM217
ENSG00000172742.4	0	NA	NA	NA	NA	NA	ENSG00000172742	390199	OR4D9
ENSG00000172746.6	1.30912	0.175579	1.19731	0.146644	0.883413	0.933718	ENSG00000172746	NA	RPL12P13
ENSG00000172748.12	273.202	-0.921369	0.134071	-6.87226	6.31921e-12	8.58615e-11	ENSG00000172748	169270	ZNF596
ENSG00000172752.14	6.71885	-2.1341	0.565087	-3.7766	0.000158986	0.000721775	ENSG00000172752	256076	COL6A5
ENSG00000172757.12	35194.7	-0.241536	0.049006	-4.9287	8.27765e-07	5.61949e-06	ENSG00000172757	1072	CFL1
ENSG00000172765.16	4134.48	-0.391996	0.0744592	-5.26457	1.40516e-07	1.065e-06	ENSG00000172765	23023	TMCC1
ENSG00000172766.18	1197.79	0.184778	0.0619363	2.98336	0.00285105	0.00969933	ENSG00000172766	79612	NAA16
ENSG00000172769.2	0.0933831	-0.147777	4.18129	-0.0353424	0.971807	NA	ENSG00000172769	441608	OR5B3
ENSG00000172771.11	518.219	1.41662	0.242787	5.83481	5.38512e-09	5.04541e-08	ENSG00000172771	90288	EFCAB12
ENSG00000172772.3	0	NA	NA	NA	NA	NA	ENSG00000172772	81341	OR10W1
ENSG00000172774.7	0	NA	NA	NA	NA	NA	ENSG00000172774	NA	NA
ENSG00000172775.16	4349.95	0.0736575	0.0570134	1.29193	0.19638	0.342211	ENSG00000172775	80011	FAM192A
ENSG00000172780.16	21.6179	0.290169	0.315611	0.919388	0.357893	0.527732	ENSG00000172780	339122	RAB43
ENSG00000172782.11	21.5088	-4.49851	0.580968	-7.74313	9.70022e-15	1.8149e-13	ENSG00000172782	283985
ENSG00000172785.18	316.811	-0.27886	0.114279	-2.44017	0.0146803	0.0410574	ENSG00000172785	55871	CBWD1
ENSG00000172789.3	0	NA	NA	NA	NA	NA	ENSG00000172789	3222	HOXC5
ENSG00000172794.19	19.8696	0.498709	0.338537	1.47313	0.140716	0.265175	ENSG00000172794	326624	RAB37
ENSG00000172795.15	2107.29	0.346833	0.113452	3.0571	0.00223492	0.00780692	ENSG00000172795	167227	DCP2
ENSG00000172799.5	6.50483	-3.56122	0.937101	-3.80025	0.000144551	0.000662626	ENSG00000172799	NA	ZBTB8OSP2
ENSG00000172803.17	514.953	0.00500551	0.102489	0.0488396	0.961047	0.979739	ENSG00000172803	254122	SNX32
ENSG00000172809.12	5677.06	0.209168	0.116372	1.7974	0.0722716	0.155858	ENSG00000172809	6169	RPL38
ENSG00000172817.3	131.55	-0.55068	0.165957	-3.31821	0.00090595	0.0034947	ENSG00000172817	9420	CYP7B1
ENSG00000172818.9	5.23037	-0.410102	0.669095	-0.612919	0.53993	0.694404	ENSG00000172818	5017	OVOL1
ENSG00000172819.16	209.727	1.09483	0.219797	4.9811	6.32229e-07	4.36186e-06	ENSG00000172819	5916	RARG
ENSG00000172824.14	485.379	-0.434804	0.0899846	-4.83198	1.3518e-06	8.88397e-06	ENSG00000172824	283848	CES4A
ENSG00000172828.12	87.4137	0.355597	0.222465	1.59844	0.109945	0.218594	ENSG00000172828	23491	CES3
ENSG00000172830.12	91.7401	1.07082	0.211728	5.05754	4.24697e-07	3.00259e-06	ENSG00000172830	54961	SSH3
ENSG00000172831.11	2682.63	-0.0564879	0.0559685	-1.00928	0.312841	0.480699	ENSG00000172831	8824	CES2
ENSG00000172840.6	1161.23	-0.216519	0.0721971	-2.999	0.00270866	0.00927178	ENSG00000172840	57546	PDP2
ENSG00000172845.13	3384.61	0.31526	0.076919	4.09859	4.15667e-05	0.000211421	ENSG00000172845	6670	SP3
ENSG00000172850.11	0	NA	NA	NA	NA	NA	ENSG00000172850	57819	LSM2
ENSG00000172867.3	0.0887821	0	4.18129	0	1	NA	ENSG00000172867	3849	KRT2
ENSG00000172869.14	2751.34	-0.277979	0.0614398	-4.52441	6.05636e-06	3.57934e-05	ENSG00000172869	1657	DMXL1
ENSG00000172878.13	280.196	0.210922	0.107574	1.96071	0.0499124	0.114977	ENSG00000172878	254042	METAP1D
ENSG00000172888.11	1439.07	0.728109	0.110236	6.60498	3.97574e-11	4.93486e-10	ENSG00000172888	285268	ZNF621
ENSG00000172889.15	83.7567	0.396894	0.224753	1.76592	0.07741	0.164756	ENSG00000172889	51162	EGFL7
ENSG00000172890.11	1771.61	0.142762	0.0905845	1.57601	0.115024	0.226503	ENSG00000172890	55191	NADSYN1
ENSG00000172893.15	3855.12	-0.699319	0.0858551	-8.14534	3.78225e-16	8.29014e-15	ENSG00000172893	1717	DHCR7
ENSG00000172900.11	4.13048	-1.59244	0.812126	-1.96084	0.0498983	0.11497	ENSG00000172900	NA
ENSG00000172901.19	83.5389	0.553871	0.166144	3.33369	0.000857024	0.00332337	ENSG00000172901	206338	LVRN
ENSG00000172912.4	0	NA	NA	NA	NA	NA	ENSG00000172912	NA	COX6B1P3
ENSG00000172915.18	11146.2	-0.552406	0.0813644	-6.78928	1.12694e-11	1.48159e-10	ENSG00000172915	26960	NBEA
ENSG00000172922.8	801.254	0.714266	0.132888	5.37494	7.66071e-08	6.05032e-07	ENSG00000172922	84153	RNASEH2C
ENSG00000172927.7	1.14867	1.26915	1.71514	0.739969	0.459319	0.626374	ENSG00000172927	26579	MYEOV
ENSG00000172932.14	2524.29	-0.324493	0.0885242	-3.66558	0.000246779	0.00107558	ENSG00000172932	338692	ANKRD13D
ENSG00000172935.8	12.3322	3.47308	0.932417	3.72481	0.000195462	0.00087159	ENSG00000172935	116535	MRGPRF
ENSG00000172936.12	211.815	-0.587054	0.149939	-3.91529	9.02954e-05	0.000432029	ENSG00000172936	4615	MYD88
ENSG00000172938.3	0	NA	NA	NA	NA	NA	ENSG00000172938	116512	MRGPRD
ENSG00000172939.8	3280.85	-0.248654	0.0519221	-4.78899	1.67625e-06	1.08331e-05	ENSG00000172939	9943	OXSR1
ENSG00000172940.11	9.07267	-0.685775	0.452159	-1.51667	0.12935	0.248201	ENSG00000172940	9390	SLC22A13
ENSG00000172943.18	2045.66	0.203001	0.0831673	2.44087	0.0146518	0.0409857	ENSG00000172943	23133	PHF8
ENSG00000172954.13	645.82	-0.114035	0.0644455	-1.76948	0.0768146	0.163788	ENSG00000172954	253558	LCLAT1
ENSG00000172955.17	0.296167	1.72024	3.84249	0.447688	0.654378	NA	ENSG00000172955	130	ADH6
ENSG00000172965.14	166.936	0.410373	0.17857	2.29811	0.0215555	0.0569639	ENSG00000172965	NA	MIR4435-2HG
ENSG00000172967.7	0	NA	NA	NA	NA	NA	ENSG00000172967	150165	XKR3
ENSG00000172969.7	0.325646	0.429822	3.76281	0.114229	0.909056	NA	ENSG00000172969	100288801	FRG2C
ENSG00000172971.7	1.50636	-0.116535	1.07252	-0.108654	0.913477	0.952332	ENSG00000172971	NA	UNC93B3
ENSG00000172974.11	113.112	0.22007	0.186699	1.17874	0.2385	0.395534	ENSG00000172974	NA
ENSG00000172977.12	2518.3	-0.0273152	0.0688358	-0.396817	0.691502	0.808452	ENSG00000172977	10524	KAT5
ENSG00000172985.10	624.428	-0.2928	0.139798	-2.09446	0.0362194	0.0883009	ENSG00000172985	344558	SH3RF3
ENSG00000172986.12	88.4418	1.90033	0.247254	7.68574	1.52116e-14	2.78282e-13	ENSG00000172986	727936	GXYLT2
ENSG00000172987.12	1.64112	3.98305	1.308	3.04514	0.00232574	0.00809166	ENSG00000172987	60495	HPSE2
ENSG00000172992.11	2529.9	-0.269458	0.0897761	-3.00145	0.002687	0.0092044	ENSG00000172992	79877	DCAKD
ENSG00000172995.16	1865.65	-2.16411	0.148722	-14.5514	5.72228e-48	1.44294e-45	ENSG00000172995	10777	ARPP21
ENSG00000173011.11	1501.88	-0.0445795	0.0620282	-0.718697	0.472327	0.637361	ENSG00000173011	93624	TADA2B
ENSG00000173013.5	230.638	0.294411	0.109417	2.69072	0.00712987	0.0219592	ENSG00000173013	257236	CCDC96
ENSG00000173020.10	3715.97	-0.142131	0.0785218	-1.81008	0.0702835	0.152345	ENSG00000173020	156	GRK2
ENSG00000173039.18	1643.7	0.262479	0.0528488	4.9666	6.81373e-07	4.6836e-06	ENSG00000173039	5970	RELA
ENSG00000173040.12	14.6417	2.76917	0.539766	5.13032	2.89247e-07	2.09416e-06	ENSG00000173040	132884	EVC2
ENSG00000173041.11	382.958	0.318744	0.102337	3.11464	0.00184167	0.00658847	ENSG00000173041	340252	ZNF680
ENSG00000173064.10	17151.8	-0.423021	0.0777611	-5.44001	5.32779e-08	4.31121e-07	ENSG00000173064	283450	HECTD4
ENSG00000173065.13	2018.21	-0.269019	0.112314	-2.39524	0.0166094	0.045578	ENSG00000173065	55731	FAM222B
ENSG00000173068.17	1134.14	-0.876724	0.700529	-1.25152	0.210746	0.360473	ENSG00000173068	54796	BNC2
ENSG00000173077.14	3.00616	-1.12821	0.864257	-1.30541	0.191752	0.33574	ENSG00000173077	50514	DEC1
ENSG00000173080.5	0.108831	-0.72485	4.18129	-0.173355	0.862372	NA	ENSG00000173080	339403	RXFP4
ENSG00000173083.14	11.0371	-2.85268	0.518729	-5.49937	3.81147e-08	3.16567e-07	ENSG00000173083	10855	HPSE
ENSG00000173085.13	324.554	-0.440863	0.109619	-4.02179	5.77585e-05	0.000286439	ENSG00000173085	27235	COQ2
ENSG00000173088.12	5.96928	-0.320965	0.653418	-0.49121	0.623278	0.759824	ENSG00000173088	NA	NA
ENSG00000173093.12	0.540817	-0.644532	2.7211	-0.236865	0.812762	NA	ENSG00000173093	160762	CCDC63
ENSG00000173110.7	26.2929	0.161824	0.486985	0.332297	0.739665	0.841218	ENSG00000173110	3310	HSPA6
ENSG00000173113.6	1668.39	0.231684	0.100748	2.29963	0.0214693	0.0567661	ENSG00000173113	51504	TRMT112
ENSG00000173114.12	4147.18	0.411212	0.104902	3.91996	8.85638e-05	0.000424833	ENSG00000173114	54674	LRRN3
ENSG00000173120.14	3862.44	0.0447108	0.0503672	0.887696	0.374704	0.544877	ENSG00000173120	22992	KDM2A
ENSG00000173124.14	0.43402	0.27436	3.51029	0.0781586	0.937702	NA	ENSG00000173124	142827	ACSM6
ENSG00000173137.11	257.049	-0.271687	0.180351	-1.50643	0.131956	0.252078	ENSG00000173137	203054	ADCK5
ENSG00000173141.4	1081.61	0.133563	0.120885	1.10488	0.269213	0.431772	ENSG00000173141	78988	MRPL57
ENSG00000173145.11	385.275	0.178846	0.113927	1.56984	0.116453	0.228739	ENSG00000173145	64318	NOC3L
ENSG00000173153.13	540.873	0.268531	0.154845	1.73419	0.0828847	0.174157	ENSG00000173153	2101	ESRRA
ENSG00000173156.6	4.82083	3.04418	0.775959	3.92313	8.74072e-05	0.000419933	ENSG00000173156	29984	RHOD
ENSG00000173157.16	35.492	0.00457259	0.244347	0.0187135	0.98507	0.992734	ENSG00000173157	80070	ADAMTS20
ENSG00000173163.10	588.02	-0.0691308	0.0816585	-0.846584	0.397227	0.567033	ENSG00000173163	150684	COMMD1
ENSG00000173166.17	3128.51	-0.837747	0.0823478	-10.1733	2.60977e-24	1.29747e-22	ENSG00000173166	65059	RAPH1
ENSG00000173171.14	386.148	0.249204	0.097286	2.56156	0.0104203	0.0304293	ENSG00000173171	4580	MTX1
ENSG00000173175.14	3492.43	-0.574545	0.0918677	-6.25405	3.99935e-10	4.32375e-09	ENSG00000173175	111	ADCY5
ENSG00000173193.13	618.525	1.57299	0.20528	7.66264	1.82147e-14	3.30415e-13	ENSG00000173193	54625	PARP14
ENSG00000173198.5	0.294796	1.79894	4.15078	0.433397	0.664726	NA	ENSG00000173198	10800	CYSLTR1
ENSG00000173200.12	1.36818	-0.810463	1.46404	-0.553578	0.579867	0.725742	ENSG00000173200	165631	PARP15
ENSG00000173207.12	306.984	0.325377	0.132977	2.44686	0.0144107	0.0404124	ENSG00000173207	1163	CKS1B
ENSG00000173208.3	342.66	-1.54457	0.131013	-11.7894	4.42711e-32	4.25824e-30	ENSG00000173208	225	ABCD2
ENSG00000173209.22	1719.21	0.51672	0.0678926	7.61085	2.72307e-14	4.85779e-13	ENSG00000173209	NA	AHSA2P
ENSG00000173210.19	3354.92	-2.14062	0.171408	-12.4884	8.63358e-36	1.09346e-33	ENSG00000173210	22885	ABLIM3
ENSG00000173212.4	5.58279	-2.09162	0.805563	-2.59647	0.00941881	0.0279212	ENSG00000173212	126868	MAB21L3
ENSG00000173213.8	2.51169	-2.57008	0.92262	-2.78563	0.00534236	0.0169711	ENSG00000173213	260334	TUBB8P12
ENSG00000173214.5	365.026	0.218558	0.119958	1.82195	0.0684618	0.148985	ENSG00000173214	91749	MFSD4B
ENSG00000173218.14	690.551	0.592287	0.149207	3.96957	7.20021e-05	0.000350982	ENSG00000173218	81839	VANGL1
ENSG00000173221.13	570.62	-0.484833	0.128414	-3.77555	0.000159656	0.000724156	ENSG00000173221	2745	GLRX
ENSG00000173226.16	1194.78	-0.0267888	0.0851108	-0.314752	0.75295	0.849733	ENSG00000173226	9657	IQCB1
ENSG00000173227.13	290.594	-0.548277	0.127636	-4.29562	1.74205e-05	9.4956e-05	ENSG00000173227	91683	SYT12
ENSG00000173230.15	6523.7	0.173636	0.0587174	2.95714	0.00310508	0.0104712	ENSG00000173230	2804	GOLGB1
ENSG00000173231.6	0.198053	0.771655	4.16838	0.185121	0.853134	NA	ENSG00000173231	NA	TERF1P1
ENSG00000173237.4	1.37287	0.410808	1.41093	0.291161	0.770928	0.861684	ENSG00000173237	254439	C11orf86
ENSG00000173239.13	7.53141	-1.66994	0.530669	-3.14686	0.00165036	0.00596276	ENSG00000173239	340654	LIPM
ENSG00000173250.2	5.20281	-0.288029	0.731094	-0.393971	0.693603	0.810095	ENSG00000173250	134391	GPR151
ENSG00000173253.14	5.60122	-1.23146	0.538924	-2.28504	0.0223106	0.0586361	ENSG00000173253	10655	DMRT2
ENSG00000173258.12	333.859	0.0581757	0.119416	0.487167	0.62614	0.761985	ENSG00000173258	158399	ZNF483
ENSG00000173261.8	40.6331	-0.325088	0.256783	-1.26601	0.205511	0.353678	ENSG00000173261	153770	PLAC8L1
ENSG00000173262.11	1.31403	-2.24053	1.68608	-1.32884	0.183902	0.325467	ENSG00000173262	144195	SLC2A14
ENSG00000173264.13	1820.3	0.23176	0.129726	1.78654	0.0740126	0.158915	ENSG00000173264	56834	GPR137
ENSG00000173267.13	351.197	-1.66768	0.23037	-7.23916	4.51461e-13	7.13921e-12	ENSG00000173267	6623	SNCG
ENSG00000173269.13	24.829	-0.338546	0.361301	-0.937019	0.348749	0.518266	ENSG00000173269	79812	MMRN2
ENSG00000173272.13	768.097	-0.115678	0.17836	-0.648563	0.516621	0.675301	ENSG00000173272	653784	MZT2A
ENSG00000173273.15	9025.16	-0.0682689	0.0461878	-1.47807	0.139388	0.263186	ENSG00000173273	8658	TNKS
ENSG00000173275.12	748.361	0.164825	0.141279	1.16667	0.243344	0.401248	ENSG00000173275	203523	ZNF449
ENSG00000173276.13	1352.74	-0.217729	0.145526	-1.49615	0.134615	0.256127	ENSG00000173276	49854	ZBTB21
ENSG00000173281.4	354.593	1.23323	0.223071	5.52842	3.23126e-08	2.71438e-07	ENSG00000173281	79660	PPP1R3B
ENSG00000173285.3	0	NA	NA	NA	NA	NA	ENSG00000173285	391109	OR10K1
ENSG00000173295.7	146.691	0.718212	0.160743	4.46807	7.89291e-06	4.56546e-05	ENSG00000173295	NA	FAM86B3P
ENSG00000173302.5	0.111708	-0.72485	4.18129	-0.173355	0.862372	NA	ENSG00000173302	344561	GPR148
ENSG00000173320.9	6950.74	-0.362625	0.0656655	-5.52231	3.34568e-08	2.80124e-07	ENSG00000173320	56977	STOX2
ENSG00000173327.7	1075.91	0.102629	0.130275	0.787783	0.430824	0.599401	ENSG00000173327	4296	MAP3K11
ENSG00000173334.3	620.987	0.0393214	0.135473	0.290251	0.771624	0.862186	ENSG00000173334	10221	TRIB1
ENSG00000173335.4	0	NA	NA	NA	NA	NA	ENSG00000173335	128822	CST9
ENSG00000173338.12	14.1473	0.0216813	0.46362	0.0467651	0.9627	0.980964	ENSG00000173338	10089	KCNK7
ENSG00000173349.5	539.649	0.216321	0.138545	1.56138	0.118435	0.231568	ENSG00000173349	84826	SFT2D3
ENSG00000173357.12	0	NA	NA	NA	NA	NA	ENSG00000173357	NA
ENSG00000173366.11	1.26281	-2.26769	1.68379	-1.34678	0.178051	0.317726	ENSG00000173366	NA
ENSG00000173369.15	0.560637	0.429298	3.19234	0.134478	0.893025	NA	ENSG00000173369	713	C1QB
ENSG00000173372.16	0.417475	0.425592	3.54597	0.120022	0.904466	NA	ENSG00000173372	712	C1QA
ENSG00000173376.13	867.641	-2.71007	0.307686	-8.8079	1.27512e-18	3.66058e-17	ENSG00000173376	79625	NDNF
ENSG00000173389.15	2.16002	-0.399427	0.951984	-0.419573	0.674797	0.796843	ENSG00000173389	132141	IQCF1
ENSG00000173391.8	0.236389	0	4.18129	0	1	NA	ENSG00000173391	4973	OLR1
ENSG00000173401.9	0.269749	1.92805	4.1447	0.465185	0.641799	NA	ENSG00000173401	256710	GLIPR1L1
ENSG00000173402.11	8971.79	0.197885	0.129525	1.52777	0.12657	0.244038	ENSG00000173402	1605	DAG1
ENSG00000173404.4	925.515	0.959936	0.200425	4.78951	1.67191e-06	1.08111e-05	ENSG00000173404	3642	INSM1
ENSG00000173406.15	1397.63	-0.967138	0.118873	-8.1359	4.08894e-16	8.91351e-15	ENSG00000173406	1600	DAB1
ENSG00000173409.13	630.5	-0.118791	0.08588	-1.38322	0.166598	0.302209	ENSG00000173409	64801	ARV1
ENSG00000173418.11	937.544	0.0827276	0.0933928	0.885803	0.375723	0.545688	ENSG00000173418	51126	NAA20
ENSG00000173421.16	1.35979	-1.33654	1.50739	-0.886662	0.375261	0.545355	ENSG00000173421	339834	CCDC36
ENSG00000173431.2	0	NA	NA	NA	NA	NA	ENSG00000173431	122665	RNASE8
ENSG00000173432.10	0	NA	NA	NA	NA	NA	ENSG00000173432	6288	SAA1
ENSG00000173436.13	982.73	-0.411407	0.0663567	-6.19994	5.64864e-10	5.973e-09	ENSG00000173436	440574	MICOS10
ENSG00000173442.11	350.418	0.351872	0.138356	2.54323	0.0109833	0.0318047	ENSG00000173442	254102	EHBP1L1
ENSG00000173451.6	1055.95	-0.248047	0.158399	-1.56596	0.117357	0.230079	ENSG00000173451	83591	THAP2
ENSG00000173452.13	1423.07	-1.64519	0.181295	-9.07463	1.1406e-19	3.64444e-18	ENSG00000173452	256130	TMEM196
ENSG00000173456.4	1370.9	0.121538	0.0990348	1.22723	0.219738	0.372281	ENSG00000173456	79102	RNF26
ENSG00000173457.10	1832.85	0.235252	0.0907995	2.5909	0.00957255	0.0282871	ENSG00000173457	26472	PPP1R14B
ENSG00000173464.14	0	NA	NA	NA	NA	NA	ENSG00000173464	122651	RNASE11
ENSG00000173465.7	538.588	0.0905683	0.121239	0.747024	0.455049	0.622432	ENSG00000173465	10534	ZNRD2
ENSG00000173467.8	1.23406	0.173011	1.37114	0.12618	0.899589	0.943972	ENSG00000173467	155465	AGR3
ENSG00000173473.10	4950.2	0.418435	0.100729	4.15406	3.26623e-05	0.000169394	ENSG00000173473	6599	SMARCC1
ENSG00000173480.10	769.231	0.0254421	0.075412	0.337375	0.735834	0.838365	ENSG00000173480	147687	ZNF417
ENSG00000173482.16	6419.73	0.132128	0.099558	1.32714	0.184462	0.326013	ENSG00000173482	5797	PTPRM
ENSG00000173486.12	1069.14	0.18681	0.0753156	2.48036	0.0131249	0.0372055	ENSG00000173486	2286	FKBP2
ENSG00000173503.12	0	NA	NA	NA	NA	NA	ENSG00000173503	4049	LTA
ENSG00000173511.9	832.376	-0.201018	0.111247	-1.80696	0.0707689	0.153208	ENSG00000173511	7423	VEGFB
ENSG00000173517.10	3589.49	0.283308	0.0990376	2.86061	0.00422831	0.0137729	ENSG00000173517	79834	PEAK1
ENSG00000173530.5	292.107	0.585986	0.109605	5.34635	8.97461e-08	7.02263e-07	ENSG00000173530	8793	TNFRSF10D
ENSG00000173531.15	352.108	0.407467	0.161058	2.52994	0.0114083	0.0328889	ENSG00000173531	4485	MST1
ENSG00000173535.13	16.9087	0.258353	0.435449	0.593303	0.552978	0.704436	ENSG00000173535	8794	TNFRSF10C
ENSG00000173540.12	1223.78	0.462306	0.0849402	5.44272	5.24723e-08	4.25094e-07	ENSG00000173540	29925	GMPPB
ENSG00000173542.8	3031.51	0.415776	0.0791821	5.25089	1.51368e-07	1.1423e-06	ENSG00000173542	92597	MOB1B
ENSG00000173545.4	954.957	-0.26276	0.0890162	-2.95183	0.003159	0.0106287	ENSG00000173545	90441	ZNF622
ENSG00000173546.7	38.3107	2.93458	0.55361	5.3008	1.15296e-07	8.89504e-07	ENSG00000173546	1464	CSPG4
ENSG00000173548.8	806.723	1.04469	0.149172	7.0033	2.49998e-12	3.59028e-11	ENSG00000173548	257364	SNX33
ENSG00000173557.14	0.760368	-1.94716	2.59075	-0.75158	0.452304	NA	ENSG00000173557	339778	C2orf70
ENSG00000173559.12	75.9046	-0.684311	0.171492	-3.99034	6.59786e-05	0.000323933	ENSG00000173559	64859	NABP1
ENSG00000173567.14	30.8087	-0.340547	0.26634	-1.27862	0.201031	0.348068	ENSG00000173567	165082	ADGRF3
ENSG00000173572.11	0	NA	NA	NA	NA	NA	ENSG00000173572	126204	NLRP13
ENSG00000173575.18	9615.6	0.0554338	0.0856482	0.647227	0.517485	0.676052	ENSG00000173575	1106	CHD2
ENSG00000173578.7	0.0847422	0	4.18129	0	1	NA	ENSG00000173578	2829	XCR1
ENSG00000173581.7	899.292	-0.107263	0.110891	-0.967287	0.333401	0.502714	ENSG00000173581	29903	CCDC106
ENSG00000173585.15	0.238348	1.19488	4.16838	0.286652	0.774379	NA	ENSG00000173585	10803	CCR9
ENSG00000173588.14	418.248	0.937213	0.1177	7.96272	1.68299e-15	3.42845e-14	ENSG00000173588	51134	CEP83
ENSG00000173597.8	9.44884	2.8265	0.616231	4.58676	4.50188e-06	2.71861e-05	ENSG00000173597	27284	SULT1B1
ENSG00000173598.13	1103.41	0.269777	0.0710264	3.79826	0.000145713	0.000667515	ENSG00000173598	11163	NUDT4
ENSG00000173599.13	994.78	0.0367491	0.0971698	0.378195	0.705286	0.817896	ENSG00000173599	5091	PC
ENSG00000173610.11	0.249189	-1.07346	4.17521	-0.257103	0.797099	NA	ENSG00000173610	10941	UGT2A1
ENSG00000173611.17	2112.36	-0.818164	0.0828873	-9.8708	5.5719e-23	2.4599e-21	ENSG00000173611	286205	SCAI
ENSG00000173612.9	1.16616	-1.27118	1.58414	-0.802438	0.4223	0.591275	ENSG00000173612	222545	GPRC6A
ENSG00000173614.13	466.78	0.0891805	0.079756	1.11817	0.263495	0.42511	ENSG00000173614	64802	NMNAT1
ENSG00000173621.8	1808.23	-0.0655012	0.220251	-0.297393	0.766167	0.858693	ENSG00000173621	78999	LRFN4
ENSG00000173626.9	9.91609	-1.28098	0.466761	-2.7444	0.00606211	0.0189755	ENSG00000173626	100128327	TRAPPC3L
ENSG00000173627.7	0	NA	NA	NA	NA	NA	ENSG00000173627	403314	APOBEC4
ENSG00000173638.18	859.887	-0.134686	0.146686	-0.918192	0.358518	0.528516	ENSG00000173638	6573	SLC19A1
ENSG00000173641.17	2.56245	0.79139	1.23418	0.641228	0.521375	0.679263	ENSG00000173641	27129	HSPB7
ENSG00000173653.7	529.63	-0.213266	0.0827591	-2.57695	0.00996764	0.0292877	ENSG00000173653	9986	RCE1
ENSG00000173660.11	3662.21	-0.190229	0.106709	-1.78268	0.074638	0.160061	ENSG00000173660	7388	UQCRH
ENSG00000173662.19	1.16622	-0.614462	1.24968	-0.491696	0.622934	0.759559	ENSG00000173662	80835	TAS1R1
ENSG00000173673.7	27.3261	-0.501968	0.350385	-1.43262	0.151968	0.282019	ENSG00000173673	390992	HES3
ENSG00000173674.10	3350.59	-0.468033	0.0980125	-4.77524	1.79493e-06	1.15388e-05	ENSG00000173674	1964	EIF1AX
ENSG00000173678.14	0	NA	NA	NA	NA	NA	ENSG00000173678	100310812	SPDYE2B
ENSG00000173679.2	0	NA	NA	NA	NA	NA	ENSG00000173679	26737	OR1L1
ENSG00000173681.16	1345.51	-0.174578	0.0590536	-2.95626	0.00311395	0.0104999	ENSG00000173681	256643	BCLAF3
ENSG00000173692.12	5443.88	-0.111008	0.0556892	-1.99334	0.0462237	0.108024	ENSG00000173692	5707	PSMD1
ENSG00000173698.17	134.222	-0.0882364	0.265678	-0.332117	0.739801	0.841238	ENSG00000173698	10149	ADGRG2
ENSG00000173699.15	0	NA	NA	NA	NA	NA	ENSG00000173699	130560	SPATA3
ENSG00000173702.7	1.31646	3.40115	1.60879	2.1141	0.0345068	0.0846833	ENSG00000173702	56667	MUC13
ENSG00000173705.8	258.787	-2.2037	0.237508	-9.27842	1.72016e-20	5.96619e-19	ENSG00000173705	26032	SUSD5
ENSG00000173706.12	2949.53	2.15037	0.301495	7.13235	9.86711e-13	1.48325e-11	ENSG00000173706	57493	HEG1
ENSG00000173714.7	41.5767	0.73916	0.340653	2.16983	0.0300198	0.075332	ENSG00000173714	124857	WFIKKN2
ENSG00000173715.15	908.931	0.100447	0.102042	0.984369	0.324934	0.493795	ENSG00000173715	79703	C11orf80
ENSG00000173726.10	8005.28	-0.00319859	0.0865206	-0.0369691	0.97051	0.985259	ENSG00000173726	9804	TOMM20
ENSG00000173727.11	4.74019	-0.848365	0.611394	-1.38759	0.165261	0.300379	ENSG00000173727	NA
ENSG00000173728.10	0	NA	NA	NA	NA	NA	ENSG00000173728	200159	C1orf100
ENSG00000173744.17	3839.85	-0.0491385	0.0662009	-0.742264	0.457927	0.625269	ENSG00000173744	3267	AGFG1
ENSG00000173757.9	2465.02	0.353553	0.078633	4.49624	6.9166e-06	4.04673e-05	ENSG00000173757	6777	STAT5B
ENSG00000173762.7	0.602763	-0.147778	1.9559	-0.0755547	0.939773	NA	ENSG00000173762	924	CD7
ENSG00000173769.4	0.518936	2.77455	3.41918	0.811468	0.417097	NA	ENSG00000173769	375337	TOPAZ1
ENSG00000173786.16	5628.43	-0.03953	0.0686924	-0.575465	0.564977	0.713583	ENSG00000173786	1267	CNP
ENSG00000173801.16	4170.79	-0.518141	0.105459	-4.91318	8.96095e-07	6.04816e-06	ENSG00000173801	3728	JUP
ENSG00000173805.15	506.956	0.0317943	0.105526	0.301293	0.763191	0.856642	ENSG00000173805	9001	HAP1
ENSG00000173809.15	139.016	-0.506896	0.152282	-3.32867	0.000872604	0.00338051	ENSG00000173809	91646
ENSG00000173810.9	0.174237	-1.25418	4.17727	-0.300239	0.763995	NA	ENSG00000173810	NA	PPIAP7
ENSG00000173811.10	0.468084	-0.286028	3.46852	-0.082464	0.934278	NA	ENSG00000173811	NA	CCDC13-AS1
ENSG00000173812.10	12884.1	-0.0588146	0.113014	-0.520419	0.602772	0.74398	ENSG00000173812	10209	EIF1
ENSG00000173818.16	1651.14	-0.143992	0.075183	-1.91522	0.0554641	0.1255	ENSG00000173818	284131	ENDOV
ENSG00000173821.19	2404.89	0.181715	0.148633	1.22258	0.22149	0.374411	ENSG00000173821	57674
ENSG00000173825.6	265.343	0.371244	0.155289	2.39067	0.0168177	0.0460606	ENSG00000173825	220359	TIGD3
ENSG00000173826.14	6.60254	-1.2589	0.985317	-1.27766	0.201371	0.348498	ENSG00000173826	81033	KCNH6
ENSG00000173838.11	23.357	-1.21605	0.311197	-3.90767	9.31922e-05	0.000444748	ENSG00000173838	162333	MARCH10
ENSG00000173846.12	726.359	-0.122688	0.166902	-0.735093	0.462283	0.628854	ENSG00000173846	1263	PLK3
ENSG00000173848.18	719.31	0.581644	0.139269	4.17639	2.96166e-05	0.000154686	ENSG00000173848	10276	NET1
ENSG00000173852.13	1783.6	0.459294	0.090791	5.0588	4.21899e-07	2.98356e-06	ENSG00000173852	23333	DPY19L1
ENSG00000173862.3	3.01279	-0.600938	0.764367	-0.786191	0.431756	0.600429	ENSG00000173862	NA
ENSG00000173867.8	13.3418	0.581139	0.401463	1.44755	0.147742	0.27589	ENSG00000173867	NA
ENSG00000173868.11	1.68477	-0.430812	1.07752	-0.399818	0.689291	0.807046	ENSG00000173868	162466	PHOSPHO1
ENSG00000173875.13	1416.47	0.0144973	0.0881354	0.164489	0.869346	0.924989	ENSG00000173875	163049	ZNF791
ENSG00000173876.10	0	NA	NA	NA	NA	NA	ENSG00000173876	NA	TUBB7P
ENSG00000173889.15	3016.4	-0.133455	0.0530573	-2.51529	0.0118933	0.0341185	ENSG00000173889	80012	PHC3
ENSG00000173890.16	9.399	-1.2983	0.531789	-2.44138	0.0146313	0.0409407	ENSG00000173890	26996	GPR160
ENSG00000173894.10	1884.34	0.682974	0.163223	4.1843	2.86042e-05	0.000149762	ENSG00000173894	84733	CBX2
ENSG00000173898.11	7003.53	-0.259802	0.118803	-2.18683	0.0287546	0.0726325	ENSG00000173898	6712	SPTBN2
ENSG00000173905.8	1744.61	0.781881	0.118933	6.57414	4.89352e-11	5.99429e-10	ENSG00000173905	27333	GOLIM4
ENSG00000173908.8	0.0407744	0.422219	4.18074	0.100991	0.919557	NA	ENSG00000173908	162605	KRT28
ENSG00000173914.11	3162.53	-0.133268	0.0448896	-2.96879	0.0029897	0.0101311	ENSG00000173914	83759	RBM4B
ENSG00000173915.12	2127.73	-0.306433	0.120384	-2.54546	0.0109134	0.0316316	ENSG00000173915	84833	ATP5MD
ENSG00000173917.10	92.709	-1.84557	0.270067	-6.83373	8.27324e-12	1.10481e-10	ENSG00000173917	3212	HOXB2
ENSG00000173918.14	38.618	2.06639	0.280825	7.35828	1.86289e-13	3.06179e-12	ENSG00000173918	114897	C1QTNF1
ENSG00000173926.5	284.027	-0.36205	0.175687	-2.06077	0.0393253	0.0946527	ENSG00000173926	115123	MARCH3
ENSG00000173928.2	79.3667	-0.12137	0.156157	-0.77723	0.437023	0.605288	ENSG00000173928	126074	SWSAP1
ENSG00000173930.8	12.8835	-1.04479	0.441021	-2.36902	0.0178351	0.0484195	ENSG00000173930	353189	SLCO4C1
ENSG00000173933.19	754.746	0.0445241	0.0747717	0.595468	0.551531	0.703264	ENSG00000173933	5936	RBM4
ENSG00000173947.13	1085.94	2.02278	0.210935	9.58958	8.84462e-22	3.52149e-20	ENSG00000173947	128344	PIFO
ENSG00000173950.15	2346.46	-0.0428562	0.0624294	-0.686474	0.492415	0.654759	ENSG00000173950	152002	XXYLT1
ENSG00000173954.8	0	NA	NA	NA	NA	NA	ENSG00000173954	NA	SNURFL
ENSG00000173960.12	1094.57	0.0789226	0.0808657	0.975971	0.329079	0.498375	ENSG00000173960	165324	UBXN2A
ENSG00000173966.7	0	NA	NA	NA	NA	NA	ENSG00000173966	NA
ENSG00000173976.15	0.434087	-1.72951	3.36054	-0.514651	0.606797	NA	ENSG00000173976	84839	RAX2
ENSG00000173988.12	21.7267	-1.88867	0.448583	-4.21031	2.55026e-05	0.000134634	ENSG00000173988	220416	LRRC63
ENSG00000173991.5	193.814	-0.245516	0.148968	-1.64811	0.09933	0.201553	ENSG00000173991	8557	TCAP
ENSG00000173992.8	704.579	-0.405246	0.0942996	-4.29743	1.72787e-05	9.42748e-05	ENSG00000173992	9973	CCS
ENSG00000174004.5	5.76689	-0.460633	0.6262	-0.735601	0.461973	0.628677	ENSG00000174004	375387	NRROS
ENSG00000174007.7	787.5	-0.295951	0.0816044	-3.62665	0.00028712	0.00123696	ENSG00000174007	84984	CEP19
ENSG00000174010.9	1081.43	-0.0969439	0.112156	-0.864366	0.387387	0.557192	ENSG00000174010	80311	KLHL15
ENSG00000174013.7	1934.98	-0.329239	0.0693111	-4.75016	2.03256e-06	1.29328e-05	ENSG00000174013	200933	FBXO45
ENSG00000174015.9	0.215948	-0.861241	4.17314	-0.206377	0.836496	NA	ENSG00000174015	220082	SPERT
ENSG00000174016.11	0.0541215	0.429296	4.18129	0.102671	0.918224	NA	ENSG00000174016	169966	TENT5D
ENSG00000174021.10	897.033	0.502791	0.131612	3.82025	0.000133315	0.000615046	ENSG00000174021	2787	GNG5
ENSG00000174028.6	157.779	-0.511523	0.137976	-3.70732	0.000209463	0.00092767	ENSG00000174028	NA	FAM3C2
ENSG00000174032.16	514.716	0.136881	0.0904161	1.5139	0.130051	0.249221	ENSG00000174032	253512	SLC25A30
ENSG00000174038.12	0.0615671	-0.72485	4.18129	-0.173355	0.862372	NA	ENSG00000174038	138724	C9orf131
ENSG00000174059.16	7.76216	4.40219	1.12493	3.91331	9.1041e-05	0.000435448	ENSG00000174059	947	CD34
ENSG00000174080.10	763.575	-0.5481	0.110969	-4.93922	7.84372e-07	5.33914e-06	ENSG00000174080	8722	CTSF
ENSG00000174099.10	327.47	1.56292	0.15802	9.89062	4.57175e-23	2.02794e-21	ENSG00000174099	253827	MSRB3
ENSG00000174106.2	1966.83	0.0695486	0.0541751	1.28377	0.199221	0.34581	ENSG00000174106	23592	LEMD3
ENSG00000174109.4	342.904	0.023985	0.0983402	0.243898	0.80731	0.885412	ENSG00000174109	283951	C16orf91
ENSG00000174123.10	3.8166	-1.70453	0.73119	-2.33117	0.0197442	0.0528539	ENSG00000174123	81793	TLR10
ENSG00000174125.7	13.4603	0.952859	0.453837	2.09956	0.0357672	0.0873887	ENSG00000174125	7096	TLR1
ENSG00000174130.12	10.1254	0.157975	0.576179	0.274177	0.783948	0.87057	ENSG00000174130	10333	TLR6
ENSG00000174132.8	246.79	-0.256177	0.176105	-1.45469	0.145756	0.272799	ENSG00000174132	345757	FAM174A
ENSG00000174136.11	14250.7	-0.456672	0.102924	-4.43697	9.12331e-06	5.22211e-05	ENSG00000174136	285704	RGMB
ENSG00000174137.12	26.5227	0.691204	0.323008	2.1399	0.0323632	0.0802385	ENSG00000174137	152877	FAM53A
ENSG00000174145.7	905.108	0.19597	0.207298	0.945354	0.344478	0.513963	ENSG00000174145	57495	NWD2
ENSG00000174151.14	704.846	0.316739	0.138636	2.28468	0.0223316	0.0586773	ENSG00000174151	284613	CYB561D1
ENSG00000174156.13	0.0407744	0.422219	4.18074	0.100991	0.919557	NA	ENSG00000174156	2940	GSTA3
ENSG00000174165.7	749.007	0.144071	0.0980247	1.46974	0.141631	0.266577	ENSG00000174165	254359	ZDHHC24
ENSG00000174171.5	0.391623	-21.7456	4.14311	-5.24862	1.53242e-07	NA	ENSG00000174171	NA
ENSG00000174173.6	891.478	-0.198676	0.111392	-1.78357	0.0744936	0.159813	ENSG00000174173	54931	TRMT10C
ENSG00000174175.16	0.578149	3.36059	3.71684	0.904153	0.365914	NA	ENSG00000174175	6403	SELP
ENSG00000174177.12	576.386	0.0929366	0.135712	0.684805	0.493467	0.65566	ENSG00000174177	348180	CTU2
ENSG00000174197.16	3316.93	0.168174	0.0753511	2.23186	0.0256239	0.0658719	ENSG00000174197	23269	MGA
ENSG00000174206.12	188.734	-0.271809	0.117076	-2.32165	0.0202519	0.0539908	ENSG00000174206	144577	C12orf66
ENSG00000174225.14	0	NA	NA	NA	NA	NA	ENSG00000174225	392509	ARL13A
ENSG00000174226.8	7.78512	0.950034	0.519112	1.83011	0.0672328	0.146904	ENSG00000174226	169166	SNX31
ENSG00000174227.15	2639.25	0.210759	0.0538059	3.91701	8.96524e-05	0.000429246	ENSG00000174227	54872	PIGG
ENSG00000174231.16	21222.4	-0.0442715	0.0727368	-0.608653	0.542754	0.696216	ENSG00000174231	10594	PRPF8
ENSG00000174233.11	4969.07	0.103666	0.0917009	1.13048	0.258274	0.419224	ENSG00000174233	112	ADCY6
ENSG00000174236.3	51.3074	-1.26639	0.228373	-5.54527	2.93495e-08	2.4841e-07	ENSG00000174236	387849	REP15
ENSG00000174238.14	7469.08	-0.37764	0.073931	-5.108	3.25583e-07	2.34269e-06	ENSG00000174238	5306	PITPNA
ENSG00000174243.9	3929.89	0.107757	0.0661044	1.6301	0.103081	0.207645	ENSG00000174243	9416	DDX23
ENSG00000174255.6	1.58126	-0.541929	1.11983	-0.483937	0.628431	0.763611	ENSG00000174255	7634	ZNF80
ENSG00000174276.6	140.417	0.624661	0.285705	2.18639	0.0287873	0.0726772	ENSG00000174276	741	ZNHIT2
ENSG00000174279.4	53.8413	4.16817	0.873288	4.77296	1.81539e-06	1.1657e-05	ENSG00000174279	344191	EVX2
ENSG00000174282.11	3957.58	-0.0828594	0.0829294	-0.999155	0.317719	0.485924	ENSG00000174282	57659	ZBTB4
ENSG00000174292.12	32.6991	-0.491443	0.257412	-1.90916	0.0562408	0.126919	ENSG00000174292	8711	TNK1
ENSG00000174306.21	2990.37	-0.556521	0.0703499	-7.91076	2.5582e-15	5.11822e-14	ENSG00000174306	23051	ZHX3
ENSG00000174307.6	1007.01	-0.215637	0.109234	-1.97409	0.0483714	0.112107	ENSG00000174307	23612	PHLDA3
ENSG00000174325.4	1.28082	1.31689	1.39818	0.941861	0.346264	0.516132	ENSG00000174325	116093	DIRC1
ENSG00000174326.11	0.894605	2.9767	2.16853	1.37268	0.169852	NA	ENSG00000174326	162515	SLC16A11
ENSG00000174327.6	130.125	1.12402	0.230493	4.87661	1.07925e-06	7.19585e-06	ENSG00000174327	201232	SLC16A13
ENSG00000174332.5	42.0412	-2.71569	0.479386	-5.66493	1.47081e-08	1.29909e-07	ENSG00000174332	148979	GLIS1
ENSG00000174339.2	0	NA	NA	NA	NA	NA	ENSG00000174339	134083	OR2Y1
ENSG00000174343.5	10.0734	-0.701565	0.470827	-1.49007	0.136206	0.258625	ENSG00000174343	55584	CHRNA9
ENSG00000174348.13	117.614	-1.48259	0.186423	-7.95282	1.82311e-15	3.69774e-14	ENSG00000174348	127435	PODN
ENSG00000174353.17	108.389	-0.239474	0.140318	-1.70666	0.0878862	0.182705	ENSG00000174353	378108	STAG3L3
ENSG00000174358.15	0	NA	NA	NA	NA	NA	ENSG00000174358	340024	SLC6A19
ENSG00000174365.19	672.426	0.0930543	0.0748683	1.24291	0.213902	0.364779	ENSG00000174365	NA	SNHG11
ENSG00000174370.9	7.54785	-0.796605	0.527003	-1.51158	0.130642	0.250131	ENSG00000174370	219833	C11orf45
ENSG00000174371.16	190.909	0.613825	0.192752	3.18453	0.0014499	0.00531397	ENSG00000174371	9156	EXO1
ENSG00000174373.15	2651.33	-0.272715	0.0816784	-3.33888	0.000841161	0.00326774	ENSG00000174373	253959	RALGAPA1
ENSG00000174384.9	4.70326	-0.0520885	0.716194	-0.0727297	0.942021	0.969331	ENSG00000174384	NA	PMS2P6
ENSG00000174403.15	4.88308	-2.24307	0.880472	-2.54758	0.0108473	0.0314693	ENSG00000174403	NA	MIR1-1HG-AS1
ENSG00000174405.13	1376.7	-0.424134	0.0641722	-6.60931	3.86104e-11	4.79674e-10	ENSG00000174405	3981	LIG4
ENSG00000174407.11	0.0403512	0	4.18129	0	1	NA	ENSG00000174407	128826	MIR1-1HG
ENSG00000174408.8	0	NA	NA	NA	NA	NA	ENSG00000174408	NA	PPIAP24
ENSG00000174417.2	4.39489	-0.0640768	0.55968	-0.114488	0.908851	0.949767	ENSG00000174417	7201	TRHR
ENSG00000174418.7	0.0541215	0.429296	4.18129	0.102671	0.918224	NA	ENSG00000174418	NA	RPL35P9
ENSG00000174428.16	332.096	0.138266	0.120809	1.1445	0.252418	0.4123	ENSG00000174428	389524	GTF2IRD2B
ENSG00000174429.3	0.147469	0	4.18129	0	1	NA	ENSG00000174429	137735	ABRA
ENSG00000174437.16	15649.8	-0.224458	0.0700173	-3.20575	0.00134713	0.00497376	ENSG00000174437	488	ATP2A2
ENSG00000174442.11	1648.58	0.00759538	0.102401	0.0741729	0.940873	0.968663	ENSG00000174442	55055	ZWILCH
ENSG00000174444.14	30085.4	0.33504	0.103066	3.25073	0.0011511	0.00432358	ENSG00000174444	6124	RPL4
ENSG00000174446.12	555.365	-0.00979449	0.0893387	-0.109633	0.9127	0.952013	ENSG00000174446	10302	SNAPC5
ENSG00000174448.8	11.2525	0.914746	0.403179	2.26884	0.0232783	0.0608196	ENSG00000174448	147323	STARD6
ENSG00000174450.11	22.2553	-0.321093	0.364481	-0.880958	0.378341	0.548181	ENSG00000174450	283685	GOLGA6L2
ENSG00000174453.9	303.724	-2.13084	0.20316	-10.4885	9.75759e-26	5.5699e-24	ENSG00000174453	402117	VWC2L
ENSG00000174456.13	1941.75	-0.306479	0.0766579	-3.998	6.3879e-05	0.000314507	ENSG00000174456	400073	C12orf76
ENSG00000174460.3	6230.64	-1.14918	0.118491	-9.69854	3.05855e-22	1.2664e-20	ENSG00000174460	170261	ZCCHC12
ENSG00000174469.17	13508.4	1.11608	0.124648	8.95387	3.43242e-19	1.05228e-17	ENSG00000174469	26047	CNTNAP2
ENSG00000174473.15	1216.96	-2.41861	0.188088	-12.859	7.658e-38	1.15863e-35	ENSG00000174473	442117	GALNTL6
ENSG00000174482.10	703.772	-0.0802298	0.0956423	-0.838852	0.401552	0.571662	ENSG00000174482	158038	LINGO2
ENSG00000174483.19	229.067	0.346803	0.119336	2.9061	0.00365967	0.0121152	ENSG00000174483	582	BBS1
ENSG00000174485.14	1242.84	-0.0811495	0.0718249	-1.12982	0.25855	0.419526	ENSG00000174485	10260	DENND4A
ENSG00000174495.12	0.228455	-1.55108	4.17053	-0.371915	0.709956	NA	ENSG00000174495	NA	PPIAP80
ENSG00000174498.13	2471.73	0.219154	0.218252	1.00413	0.315315	0.483307	ENSG00000174498	9543	IGDCC3
ENSG00000174500.12	0.219591	1.47798	4.16539	0.354823	0.722722	NA	ENSG00000174500	257144	GCSAM
ENSG00000174501.14	1300.91	-0.259866	0.0781536	-3.32507	0.000883965	0.00341884	ENSG00000174501	400986	ANKRD36C
ENSG00000174502.18	6.36929	-3.37125	0.767864	-4.39043	1.13127e-05	6.35954e-05	ENSG00000174502	115019	SLC26A9
ENSG00000174514.12	208.47	-1.16611	0.12425	-9.3852	6.27949e-21	2.29456e-19	ENSG00000174514	148808	MFSD4A
ENSG00000174516.14	816.86	-0.166161	0.0878683	-1.89102	0.0586211	0.131498	ENSG00000174516	246330	PELI3
ENSG00000174521.7	777.818	-0.931889	0.162936	-5.71937	1.06918e-08	9.60102e-08	ENSG00000174521	148014	TTC9B
ENSG00000174527.9	10.596	-0.117579	0.416136	-0.282548	0.777523	0.866391	ENSG00000174527	283446	MYO1H
ENSG00000174529.7	176.456	-0.360543	0.115518	-3.12111	0.00180173	0.00646214	ENSG00000174529	388730	TMEM81
ENSG00000174547.13	644.298	0.0912402	0.10603	0.860513	0.389506	0.559091	ENSG00000174547	65003	MRPL11
ENSG00000174562.13	0.146051	-0.674634	4.17718	-0.161504	0.871696	NA	ENSG00000174562	55554	KLK15
ENSG00000174564.12	35.2512	0.0152865	0.253644	0.0602676	0.951942	0.974575	ENSG00000174564	53833	IL20RB
ENSG00000174567.7	7.78209	-1.70565	0.500191	-3.40999	0.000649648	0.00259322	ENSG00000174567	127845	GOLT1A
ENSG00000174572.3	0.308832	1.28193	3.80727	0.336705	0.736339	NA	ENSG00000174572	NA	RPL10P2
ENSG00000174574.15	5388.94	0.141299	0.0758032	1.86403	0.0623174	0.138127	ENSG00000174574	79647	AKIRIN1
ENSG00000174576.8	445.42	-1.99437	0.994917	-2.00455	0.0450108	0.105692	ENSG00000174576	266743	NPAS4
ENSG00000174579.3	1545.6	0.0801246	0.0709921	1.12864	0.259049	0.420043	ENSG00000174579	55167	MSL2
ENSG00000174586.10	302.193	0.541224	0.114667	4.71997	2.35879e-06	1.48499e-05	ENSG00000174586	162968	ZNF497
ENSG00000174599.5	550.213	-0.0432279	0.0922318	-0.468687	0.639293	0.771551	ENSG00000174599	133022	TRAM1L1
ENSG00000174600.13	3.67495	-0.481541	1.13019	-0.42607	0.670057	0.793891	ENSG00000174600	1240	CMKLR1
ENSG00000174606.12	1454.35	0.0325984	0.0672235	0.484925	0.627729	0.763266	ENSG00000174606	90806	ANGEL2
ENSG00000174607.10	61.6694	0.715165	0.248111	2.88245	0.003946	0.0129528	ENSG00000174607	7368	UGT8
ENSG00000174611.11	18.5648	-1.07936	0.360992	-2.99	0.00278981	0.00951234	ENSG00000174611	339855	KY
ENSG00000174628.16	598.822	0.884472	0.104657	8.45116	2.88417e-17	7.00762e-16	ENSG00000174628	124152	IQCK
ENSG00000174640.12	3.48717	0.938842	0.841865	1.11519	0.264768	0.426671	ENSG00000174640	6578	SLCO2A1
ENSG00000174652.17	1250.68	-0.119807	0.083969	-1.4268	0.153638	0.284546	ENSG00000174652	10781	ZNF266
ENSG00000174667.3	0	NA	NA	NA	NA	NA	ENSG00000174667	125958	OR7D4
ENSG00000174669.11	423.153	-0.253176	0.115112	-2.19939	0.0278505	0.0706346	ENSG00000174669	3177	SLC29A2
ENSG00000174672.15	3586.5	-0.068343	0.12086	-0.565471	0.571753	0.719317	ENSG00000174672	9024	BRSK2
ENSG00000174677.4	0.238287	1.64648	4.15925	0.395861	0.692208	NA	ENSG00000174677	NA	VN1R6P
ENSG00000174678.9	0.2296	1.24269	4.16381	0.29845	0.76536	NA	ENSG00000174678	NA	FAM47DP
ENSG00000174680.9	22.0651	0.328747	0.294091	1.11784	0.263635	0.425238	ENSG00000174680	NA	GRIK1-AS1
ENSG00000174684.6	5067.14	0.13686	0.0849629	1.61082	0.107218	0.214314	ENSG00000174684	11041	B4GAT1
ENSG00000174695.9	6625.94	-0.146936	0.0646351	-2.27331	0.0230072	0.0602238	ENSG00000174695	153339	TMEM167A
ENSG00000174697.4	0.411125	-0.720567	4.18096	-0.172345	0.863166	NA	ENSG00000174697	3952	LEP
ENSG00000174705.11	7514.96	0.149311	0.0979934	1.52368	0.127589	0.245579	ENSG00000174705	285590	SH3PXD2B
ENSG00000174715.7	2.92537	-2.06141	1.00266	-2.05594	0.039788	0.0955003	ENSG00000174715	NA	PPIAP72
ENSG00000174718.11	1181.82	0.260164	0.0857	3.03575	0.00239938	0.00832099	ENSG00000174718	55196	RESF1
ENSG00000174720.15	1359.21	0.130495	0.0900492	1.44915	0.147297	0.275186	ENSG00000174720	51574	LARP7
ENSG00000174721.9	5157.69	-0.297372	0.158706	-1.87372	0.0609687	0.135718	ENSG00000174721	143282	FGFBP3
ENSG00000174738.12	1021.33	0.284453	0.111049	2.5615	0.0104221	0.0304312	ENSG00000174738	9975	NR1D2
ENSG00000174740.7	615.942	-0.104402	0.125936	-0.829007	0.407101	0.576891	ENSG00000174740	140886	PABPC5
ENSG00000174744.13	759.284	0.485145	0.0923609	5.25271	1.49879e-07	1.13137e-06	ENSG00000174744	25855	BRMS1
ENSG00000174748.18	24852.2	-0.0797566	0.0782503	-1.01925	0.308085	0.475935	ENSG00000174748	6138	RPL15
ENSG00000174749.5	378.669	-1.46174	0.140875	-10.3762	3.18199e-25	1.73276e-23	ENSG00000174749	132720	FAM241A
ENSG00000174775.16	1694.76	-0.363897	0.0499587	-7.28396	3.24155e-13	5.20843e-12	ENSG00000174775	3265	HRAS
ENSG00000174776.10	487.137	1.09501	0.230193	4.75692	1.96567e-06	1.25615e-05	ENSG00000174776	151790	WDR49
ENSG00000174780.15	5641.14	-0.11813	0.0745677	-1.5842	0.113149	0.223614	ENSG00000174780	6731	SRP72
ENSG00000174788.9	0	NA	NA	NA	NA	NA	ENSG00000174788	126006	PCP2
ENSG00000174791.10	76.7659	1.42842	0.204568	6.98259	2.89781e-12	4.12562e-11	ENSG00000174791	9610	RIN1
ENSG00000174792.10	11.4023	-0.0441487	0.424389	-0.104029	0.917146	0.954735	ENSG00000174792	152816	ODAPH
ENSG00000174796.12	605.893	0.195196	0.0782142	2.49566	0.0125725	0.0358395	ENSG00000174796	152815	THAP6
ENSG00000174799.10	537.434	0.149653	0.0890623	1.68032	0.0928958	0.191033	ENSG00000174799	9662	CEP135
ENSG00000174804.3	277.263	0.0663567	0.118054	0.56209	0.574055	0.721305	ENSG00000174804	8322	FZD4
ENSG00000174807.3	115.542	4.60253	0.869579	5.29283	1.2044e-07	9.25366e-07	ENSG00000174807	57124	CD248
ENSG00000174808.11	5.79744	-0.425122	0.772489	-0.550327	0.582095	0.727483	ENSG00000174808	685	BTC
ENSG00000174827.13	8.74571	-0.055455	0.497056	-0.111567	0.911167	0.95106	ENSG00000174827	5174	PDZK1
ENSG00000174837.14	0.0588243	0	4.18129	0	1	NA	ENSG00000174837	2015	ADGRE1
ENSG00000174839.12	887.113	0.230387	0.0689551	3.34112	0.000834416	0.00324244	ENSG00000174839	201627	DENND6A
ENSG00000174840.8	1500.2	-0.897177	0.0726234	-12.3538	4.6444e-35	5.65203e-33	ENSG00000174840	201626	PDE12
ENSG00000174842.16	551.885	-0.198939	0.101794	-1.95432	0.0506638	0.116427	ENSG00000174842	11146	GLMN
ENSG00000174844.14	130.1	1.39576	0.211593	6.59641	4.21247e-11	5.21021e-10	ENSG00000174844	201625	DNAH12
ENSG00000174851.14	1082.89	0.272545	0.0924624	2.94763	0.00320216	0.0107584	ENSG00000174851	10897	YIF1A
ENSG00000174871.10	3108.41	-0.143362	0.0696657	-2.05785	0.0396044	0.095159	ENSG00000174871	254263	CNIH2
ENSG00000174876.16	0.104236	0.356408	4.17444	0.0853787	0.93196	NA	ENSG00000174876	277	AMY1B
ENSG00000174885.12	0.148627	0.356409	4.17444	0.0853787	0.93196	NA	ENSG00000174885	171389	NLRP6
ENSG00000174886.12	752.762	0.0117424	0.144636	0.0811858	0.935294	0.965334	ENSG00000174886	126328	NDUFA11
ENSG00000174891.12	911.964	0.105288	0.0803752	1.30995	0.190211	0.333585	ENSG00000174891	51319	RSRC1
ENSG00000174898.15	2.0143	0.40394	0.954094	0.423375	0.672022	0.795064	ENSG00000174898	257062	CATSPERD
ENSG00000174899.10	0.688776	-2.14213	1.98779	-1.07764	0.281193	NA	ENSG00000174899	152078	PQLC2L
ENSG00000174903.14	4065.04	0.140197	0.0638714	2.19498	0.0281648	0.0713293	ENSG00000174903	81876	RAB1B
ENSG00000174912.7	19.6296	-0.284567	0.313946	-0.906421	0.364713	0.534383	ENSG00000174912	NA	METTL15P1
ENSG00000174914.1	0	NA	NA	NA	NA	NA	ENSG00000174914	390174	OR9G1
ENSG00000174915.11	1259.28	0.2081	0.0805272	2.58422	0.00976007	0.0287623	ENSG00000174915	81490	PTDSS2
ENSG00000174917.8	805.941	-0.0810539	0.0717965	-1.12894	0.258923	0.419888	ENSG00000174917	125988	MICOS13
ENSG00000174928.15	141.969	0.0304295	0.128133	0.237484	0.812282	0.888647	ENSG00000174928	285315	C3orf33
ENSG00000174930.4	0.82272	-0.64536	1.74262	-0.370339	0.71113	NA	ENSG00000174930	NA	VN2R1P
ENSG00000174937.3	0.0433482	0.429296	4.18129	0.102671	0.918224	NA	ENSG00000174937	219482	OR5M3
ENSG00000174938.14	7384.59	-1.25925	0.127265	-9.89471	4.38864e-23	1.95602e-21	ENSG00000174938	26470	SEZ6L2
ENSG00000174939.10	869.218	-0.954923	0.163715	-5.83285	5.44898e-09	5.1009e-08	ENSG00000174939	253982	ASPHD1
ENSG00000174942.1	0	NA	NA	NA	NA	NA	ENSG00000174942	NA	NA
ENSG00000174943.9	1690.35	-0.660213	0.0888341	-7.43198	1.06986e-13	1.79745e-12	ENSG00000174943	253980	KCTD13
ENSG00000174944.8	26.0831	4.13663	0.797347	5.188	2.12568e-07	1.56903e-06	ENSG00000174944	9934	P2RY14
ENSG00000174945.13	52.2423	-0.143395	0.309466	-0.463361	0.643105	0.773829	ENSG00000174945	155185	AMZ1
ENSG00000174946.6	0.267225	0.422273	3.97695	0.10618	0.915439	NA	ENSG00000174946	29909	GPR171
ENSG00000174948.5	12.6133	-1.6048	0.551159	-2.91169	0.00359479	0.0119329	ENSG00000174948	344758	GPR149
ENSG00000174950.10	1.64851	-4.17073	1.3117	-3.17963	0.00147464	0.00539476	ENSG00000174950	388611	CD164L2
ENSG00000174951.10	72.6277	-1.76481	0.24386	-7.23696	4.5886e-13	7.24802e-12	ENSG00000174951	2523	FUT1
ENSG00000174953.13	4461.75	-0.175692	0.071516	-2.45668	0.0140228	0.039459	ENSG00000174953	170506	DHX36
ENSG00000174957.1	0	NA	NA	NA	NA	NA	ENSG00000174957	282775	OR5J2
ENSG00000174963.17	1331.01	1.59469	0.159805	9.97894	1.88473e-23	8.67657e-22	ENSG00000174963	84107	ZIC4
ENSG00000174970.3	0	NA	NA	NA	NA	NA	ENSG00000174970	282770	OR10AG1
ENSG00000174977.8	97.0399	0.108759	0.160675	0.676885	0.498479	0.659939	ENSG00000174977	NA
ENSG00000174982.2	0	NA	NA	NA	NA	NA	ENSG00000174982	219431	OR4S2
ENSG00000174989.12	1448.29	0.0452156	0.0697021	0.648697	0.516534	0.67525	ENSG00000174989	26259	FBXW8
ENSG00000174990.4	0.349166	-0.612495	4.14085	-0.147915	0.88241	NA	ENSG00000174990	763	CA5A
ENSG00000174992.7	0	NA	NA	NA	NA	NA	ENSG00000174992	653808	ZG16
ENSG00000174996.11	3169.28	-0.271899	0.0912196	-2.9807	0.00287587	0.00977362	ENSG00000174996	64837	KLC2
ENSG00000175003.12	35.4002	0.208076	0.30956	0.672165	0.501479	0.662657	ENSG00000175003	6580	SLC22A1
ENSG00000175018.12	0.157337	0.410365	4.1798	0.0981782	0.921791	NA	ENSG00000175018	387718	TEX36
ENSG00000175029.16	3650.52	0.723799	0.090739	7.97672	1.50278e-15	3.08378e-14	ENSG00000175029	1488	CTBP2
ENSG00000175040.5	989.418	-0.273135	0.123043	-2.21983	0.0264305	0.0675855	ENSG00000175040	9435	CHST2
ENSG00000175048.16	1129.27	-0.0955066	0.114224	-0.836137	0.403078	0.573134	ENSG00000175048	79683	ZDHHC14
ENSG00000175054.14	1385.43	-0.219037	0.076561	-2.86095	0.0042238	0.0137598	ENSG00000175054	545	ATR
ENSG00000175061.17	12662.8	0.374544	0.0793787	4.71845	2.37649e-06	1.49512e-05	ENSG00000175061	NA	SNHG29
ENSG00000175063.16	464.967	0.899781	0.161386	5.57533	2.47065e-08	2.11479e-07	ENSG00000175063	11065	UBE2C
ENSG00000175065.11	0	NA	NA	NA	NA	NA	ENSG00000175065	147409	DSG4
ENSG00000175066.15	1499.47	-0.249074	0.0834937	-2.98315	0.00285294	0.00970396	ENSG00000175066	256356	GK5
ENSG00000175073.7	1244.34	-0.176035	0.0570922	-3.08335	0.00204685	0.00723283	ENSG00000175073	80124	VCPIP1
ENSG00000175077.5	104.512	0.230383	0.158438	1.45409	0.145922	0.273055	ENSG00000175077	132112	RTP1
ENSG00000175084.11	10.5826	-5.20632	1.23211	-4.22553	2.38374e-05	0.000126557	ENSG00000175084	1674	DES
ENSG00000175087.9	2401.22	-0.570345	0.0824665	-6.91608	4.64308e-12	6.43128e-11	ENSG00000175087	149420	PDIK1L
ENSG00000175093.4	936.707	-0.361471	0.184397	-1.96028	0.0499628	0.115069	ENSG00000175093	92369	SPSB4
ENSG00000175097.7	2.38864	-0.366294	0.940016	-0.389668	0.696782	0.81202	ENSG00000175097	5897	RAG2
ENSG00000175104.14	872.134	-0.0374788	0.0826539	-0.453442	0.650231	0.779498	ENSG00000175104	7189	TRAF6
ENSG00000175105.5	669.118	-0.0384857	0.0745111	-0.516509	0.605499	0.745815	ENSG00000175105	55279	ZNF654
ENSG00000175106.16	146.159	0.220754	0.129066	1.7104	0.087192	0.181558	ENSG00000175106	201158	TVP23C
ENSG00000175110.11	739.906	0.106353	0.0869667	1.22291	0.221363	0.374325	ENSG00000175110	56945	MRPS22
ENSG00000175115.11	6416.94	-0.557961	0.0787249	-7.08747	1.36584e-12	2.02521e-11	ENSG00000175115	55690	PACS1
ENSG00000175121.11	4.25082	-1.82107	0.840904	-2.16561	0.0303413	0.0759889	ENSG00000175121	149708	WFDC5
ENSG00000175130.6	39730.6	-0.0824403	0.054807	-1.50419	0.132532	0.253012	ENSG00000175130	65108	MARCKSL1
ENSG00000175137.10	2319.15	-0.0151307	0.0775967	-0.194992	0.8454	0.909612	ENSG00000175137	80851	SH3BP5L
ENSG00000175143.3	0	NA	NA	NA	NA	NA	ENSG00000175143	26696	OR2T1
ENSG00000175147.11	280.113	-0.154543	0.135259	-1.14257	0.253217	0.413364	ENSG00000175147	NA	TMEM51-AS1
ENSG00000175155.8	846.809	-0.462432	0.132762	-3.48317	0.000495514	0.00202385	ENSG00000175155	388403	YPEL2
ENSG00000175161.13	4808.32	-0.315291	0.107598	-2.93026	0.00338674	0.0113085	ENSG00000175161	253559	CADM2
ENSG00000175164.13	1.86936	-0.845041	1.09313	-0.773048	0.439494	0.607569	ENSG00000175164	28	ABO
ENSG00000175166.16	10304	0.0453119	0.0509666	0.889052	0.373975	0.544162	ENSG00000175166	5708	PSMD2
ENSG00000175170.14	143.45	2.28458	0.220605	10.356	3.93084e-25	2.11179e-23	ENSG00000175170	NA	FAM182B
ENSG00000175175.5	4500.75	-0.502953	0.0919189	-5.4717	4.4573e-08	3.65757e-07	ENSG00000175175	22843	PPM1E
ENSG00000175182.13	2312.55	-0.322319	0.0898312	-3.58805	0.000333162	0.00141377	ENSG00000175182	131408	FAM131A
ENSG00000175183.9	1755.12	1.1592	0.169874	6.82392	8.859e-12	1.17965e-10	ENSG00000175183	1466	CSRP2
ENSG00000175189.3	11.5586	0.399468	0.385681	1.03575	0.30032	0.46692	ENSG00000175189	3626	INHBC
ENSG00000175193.12	981.559	0.0516265	0.100688	0.512735	0.608136	0.747748	ENSG00000175193	55486	PARL
ENSG00000175197.10	516.484	0.395944	0.127212	3.11247	0.00185531	0.00662795	ENSG00000175197	1649	DDIT3
ENSG00000175198.14	666.891	0.990568	0.0838799	11.8094	3.49193e-32	3.41745e-30	ENSG00000175198	5095	PCCA
ENSG00000175202.3	0.536647	-0.343422	2.14648	-0.159993	0.872887	NA	ENSG00000175202	123346	HIGD2B
ENSG00000175203.15	8355.84	-0.0633893	0.0521569	-1.21536	0.22423	0.377742	ENSG00000175203	10540	DCTN2
ENSG00000175206.10	32.6815	-1.53199	0.402285	-3.80821	0.000139978	0.000643349	ENSG00000175206	4878	NPPA
ENSG00000175213.2	548.215	0.0643102	0.106906	0.60156	0.547467	0.699882	ENSG00000175213	79797	ZNF408
ENSG00000175215.9	3793.76	1.13761	0.142552	7.98032	1.4596e-15	3.00619e-14	ENSG00000175215	10106	CTDSP2
ENSG00000175216.14	14962.9	-0.0637909	0.0501446	-1.27214	0.203324	0.350931	ENSG00000175216	9793	CKAP5
ENSG00000175220.11	3120.56	-0.151685	0.0935552	-1.62134	0.104945	0.210764	ENSG00000175220	392	ARHGAP1
ENSG00000175221.14	2222.83	0.400494	0.138226	2.89738	0.00376298	0.0124228	ENSG00000175221	10025	MED16
ENSG00000175224.16	3377.98	-0.0813575	0.0536569	-1.51626	0.129455	0.248334	ENSG00000175224	9776	ATG13
ENSG00000175229.6	411.118	-0.201946	0.149915	-1.34707	0.177958	0.317649	ENSG00000175229	89792	GAL3ST3
ENSG00000175262.14	2.46022	-1.48235	0.944065	-1.57018	0.116373	0.228645	ENSG00000175262	148345	C1orf127
ENSG00000175264.7	1677.52	-0.441037	0.139784	-3.15513	0.00160429	0.00581809	ENSG00000175264	8534	CHST1
ENSG00000175265.17	1802.46	0.298482	0.0999539	2.9862	0.0028247	0.00961606	ENSG00000175265	23015	GOLGA8A
ENSG00000175267.14	790.965	1.86488	0.381942	4.88263	1.04681e-06	6.99125e-06	ENSG00000175267	146177	VWA3A
ENSG00000175274.18	3649.05	0.259532	0.102357	2.53556	0.0112268	0.0324324	ENSG00000175274	9537	TP53I11
ENSG00000175279.21	52.7632	1.02437	0.20551	4.98452	6.21171e-07	4.29405e-06	ENSG00000175279	378708	CENPS
ENSG00000175283.7	865.377	0.0221713	0.0738444	0.300244	0.763991	0.857125	ENSG00000175283	22845	DOLK
ENSG00000175287.18	5.55914	-1.1914	0.58701	-2.02961	0.0423966	0.100626	ENSG00000175287	254295	PHYHD1
ENSG00000175294.5	0.976957	0.68736	1.50725	0.456035	0.648365	0.778238	ENSG00000175294	117144	CATSPER1
ENSG00000175302.5	0.335441	0.285295	3.16696	0.0900849	0.92822	NA	ENSG00000175302	NA	ANKRD30BP1
ENSG00000175305.16	160.493	0.397838	0.299053	1.33033	0.18341	0.324914	ENSG00000175305	9134	CCNE2
ENSG00000175309.14	856.068	0.527759	0.118897	4.43878	9.0472e-06	5.18173e-05	ENSG00000175309	85007	PHYKPL
ENSG00000175311.6	0.290686	1.64461	4.15926	0.395409	0.692541	NA	ENSG00000175311	257629	ANKS4B
ENSG00000175315.2	0.0587477	0.429296	4.18129	0.102671	0.918224	NA	ENSG00000175315	1474	CST6
ENSG00000175318.11	41.5858	-2.9247	0.293286	-9.97218	2.01743e-23	9.27223e-22	ENSG00000175318	196996	GRAMD2A
ENSG00000175319.3	0.0587477	0.429296	4.18129	0.102671	0.918224	NA	ENSG00000175319	NA	NF1P5
ENSG00000175322.11	994.942	-0.109103	0.0831275	-1.31248	0.189357	0.332315	ENSG00000175322	162655	ZNF519
ENSG00000175324.9	982.429	0.128662	0.089054	1.44476	0.148526	0.277061	ENSG00000175324	27257	LSM1
ENSG00000175325.2	0	NA	NA	NA	NA	NA	ENSG00000175325	5626	PROP1
ENSG00000175329.12	0	NA	NA	NA	NA	NA	ENSG00000175329	91464	ISX
ENSG00000175334.7	3372.14	0.0113819	0.079259	0.143604	0.885814	0.935231	ENSG00000175334	8815	BANF1
ENSG00000175336.9	0.140046	-0.677235	4.17727	-0.162124	0.871208	NA	ENSG00000175336	319	APOF
ENSG00000175344.16	111.872	0.214482	0.162944	1.31629	0.188077	0.330836	ENSG00000175344	1139	CHRNA7
ENSG00000175348.10	2132.12	0.0349848	0.0898625	0.389315	0.697043	0.812219	ENSG00000175348	56674	TMEM9B
ENSG00000175352.10	885.758	-1.43359	0.141024	-10.1655	2.82537e-24	1.39474e-22	ENSG00000175352	56675	NRIP3
ENSG00000175354.18	882.065	-0.0291615	0.0666694	-0.437405	0.661817	0.787831	ENSG00000175354	5771	PTPN2
ENSG00000175356.12	509.066	-1.42933	0.219432	-6.51374	7.33004e-11	8.7529e-10	ENSG00000175356	57758	SCUBE2
ENSG00000175376.8	986.454	0.0309033	0.0558857	0.552973	0.580282	0.726065	ENSG00000175376	84285	EIF1AD
ENSG00000175387.15	3617.99	-0.188859	0.0509371	-3.70769	0.000209158	0.000926613	ENSG00000175387	4087	SMAD2
ENSG00000175390.12	6064.82	-0.0447914	0.0717163	-0.624564	0.532257	0.688283	ENSG00000175390	8665	EIF3F
ENSG00000175393.3	0	NA	NA	NA	NA	NA	ENSG00000175393	NA	NA
ENSG00000175395.15	2437.35	-0.661266	0.11367	-5.81739	5.9772e-09	5.5693e-08	ENSG00000175395	219749	ZNF25
ENSG00000175398.2	0	NA	NA	NA	NA	NA	ENSG00000175398	121130	OR10P1
ENSG00000175414.6	7643.57	-0.479889	0.0663638	-7.23119	4.78767e-13	7.54544e-12	ENSG00000175414	285598	ARL10
ENSG00000175416.12	2240.78	-0.470322	0.0923808	-5.09112	3.55958e-07	2.5462e-06	ENSG00000175416	1212	CLTB
ENSG00000175426.10	1809.07	-1.76464	0.339618	-5.19596	2.03668e-07	1.50772e-06	ENSG00000175426	5122	PCSK1
ENSG00000175445.14	3200.08	-0.61598	0.131848	-4.67189	2.98445e-06	1.8508e-05	ENSG00000175445	4023	LPL
ENSG00000175449.13	27.6733	1.15279	0.354606	3.25092	0.00115034	0.00432128	ENSG00000175449	317671	RFESD
ENSG00000175455.14	4527.34	0.123593	0.0641762	1.92584	0.0541243	0.123029	ENSG00000175455	64770	CCDC14
ENSG00000175463.11	3.19081	0.272076	0.692083	0.393127	0.694226	0.810446	ENSG00000175463	374403	TBC1D10C
ENSG00000175467.14	1742.18	0.0158	0.080586	0.196064	0.84456	0.90918	ENSG00000175467	9092	SART1
ENSG00000175470.18	2075	-0.1735	0.0494637	-3.50762	0.000452137	0.00186327	ENSG00000175470	55844	PPP2R2D
ENSG00000175471.19	541.09	1.37793	0.143694	9.58931	8.86796e-22	3.52577e-20	ENSG00000175471	79772	MCTP1
ENSG00000175482.8	56.8951	0.13934	0.194182	0.717574	0.47302	0.63791	ENSG00000175482	57804	POLD4
ENSG00000175485.2	0	NA	NA	NA	NA	NA	ENSG00000175485	120787	OR52W1
ENSG00000175489.9	1.19739	0.912021	1.36962	0.665893	0.505479	0.665962	ENSG00000175489	126364	LRRC25
ENSG00000175497.16	2647.77	-0.0361921	0.122657	-0.295067	0.767943	0.859846	ENSG00000175497	57628	DPP10
ENSG00000175505.10	61.6213	0.899979	0.245526	3.66552	0.000246835	0.00107565	ENSG00000175505	23529	CLCF1
ENSG00000175509.8	0.125611	-0.147777	4.18129	-0.0353424	0.971807	NA	ENSG00000175509	NA
ENSG00000175513.9	15.5968	-0.747087	0.381022	-1.96075	0.0499087	0.114977	ENSG00000175513	254187	TSGA10IP
ENSG00000175514.2	0.314164	-1.17251	3.8094	-0.307793	0.75824	NA	ENSG00000175514	390212	GPR152
ENSG00000175518.6	17.1712	0.376623	0.426592	0.882864	0.37731	0.547254	ENSG00000175518	143630	UBQLNL
ENSG00000175520.8	0.0484223	0.429296	4.18129	0.102671	0.918224	NA	ENSG00000175520	50613	UBQLN3
ENSG00000175535.6	0.752033	0.754502	1.74693	0.431902	0.665813	NA	ENSG00000175535	5406	PNLIP
ENSG00000175536.6	59.4799	-0.450953	0.219446	-2.05496	0.0398827	0.0956899	ENSG00000175536	387787	LIPT2
ENSG00000175538.10	0.0541215	0.429296	4.18129	0.102671	0.918224	NA	ENSG00000175538	10008	KCNE3
ENSG00000175544.13	0.968339	-0.813409	1.48781	-0.546716	0.584574	0.72974	ENSG00000175544	57010	CABP4
ENSG00000175548.8	778.403	-0.00485496	0.123373	-0.039352	0.96861	0.984079	ENSG00000175548	144245	ALG10B
ENSG00000175550.7	2158.61	-0.12808	0.0767768	-1.66821	0.0952746	0.194908	ENSG00000175550	10589	DRAP1
ENSG00000175556.16	203.133	0.466108	0.155526	2.99697	0.00272675	0.00932686	ENSG00000175556	79836	LONRF3
ENSG00000175564.12	177.638	-0.258209	0.146375	-1.76402	0.0777283	0.165295	ENSG00000175564	7352	UCP3
ENSG00000175567.8	397.149	0.230851	0.134316	1.71872	0.0856646	0.17891	ENSG00000175567	7351	UCP2
ENSG00000175573.6	1814.69	-0.179927	0.0854483	-2.10569	0.0352314	0.0862557	ENSG00000175573	83638	C11orf68
ENSG00000175575.12	1503.05	0.0137224	0.0606247	0.22635	0.820929	0.893904	ENSG00000175575	80227	PAAF1
ENSG00000175581.13	727.605	-0.142589	0.129763	-1.09884	0.271839	0.434812	ENSG00000175581	51642	MRPL48
ENSG00000175582.19	9882.21	-0.562384	0.0778377	-7.22509	5.00784e-13	7.86585e-12	ENSG00000175582	5870	RAB6A
ENSG00000175591.11	2.21357	-1.05618	1.01208	-1.04358	0.29668	0.462777	ENSG00000175591	5029	P2RY2
ENSG00000175592.8	20.0802	0.93739	0.455718	2.05695	0.0396906	0.0953188	ENSG00000175592	8061	FOSL1
ENSG00000175595.14	1219.01	-0.0707867	0.0733368	-0.965227	0.334431	0.50378	ENSG00000175595	2072	ERCC4
ENSG00000175600.15	86.543	0.843366	0.147382	5.72233	1.05071e-08	9.45028e-08	ENSG00000175600	79783	SUGCT
ENSG00000175602.3	190.685	0.565909	0.41916	1.3501	0.176984	0.316321	ENSG00000175602	11007	CCDC85B
ENSG00000175604.2	0	NA	NA	NA	NA	NA	ENSG00000175604	NA
ENSG00000175606.10	706.12	-0.178554	0.126899	-1.40706	0.15941	0.29266	ENSG00000175606	54968	TMEM70
ENSG00000175611.11	336.389	-0.58265	0.107345	-5.42781	5.70487e-08	4.58849e-07	ENSG00000175611	NA	LINC00476
ENSG00000175619.2	0	NA	NA	NA	NA	NA	ENSG00000175619	119765	OR4B1
ENSG00000175634.14	905.245	0.149385	0.080612	1.85314	0.0638629	0.140916	ENSG00000175634	6199	RPS6KB2
ENSG00000175643.8	161.215	1.00891	0.225113	4.48177	7.40267e-06	4.30413e-05	ENSG00000175643	116028	RMI2
ENSG00000175646.3	0	NA	NA	NA	NA	NA	ENSG00000175646	5619	PRM1
ENSG00000175658.4	0	NA	NA	NA	NA	NA	ENSG00000175658	NA	DRD5P2
ENSG00000175662.17	4808.16	-0.212343	0.0839836	-2.52838	0.0114589	0.0330178	ENSG00000175662	146691	TOM1L2
ENSG00000175664.9	5.58047	-0.928436	0.659552	-1.40768	0.159227	0.292411	ENSG00000175664	122046	TEX26
ENSG00000175676.15	0.212553	-0.188204	4.17328	-0.0450973	0.96403	NA	ENSG00000175676	NA	GOLGA8EP
ENSG00000175691.8	246.155	0.640128	0.158644	4.03501	5.46009e-05	0.000271888	ENSG00000175691	58492	ZNF77
ENSG00000175697.10	133.681	-0.371064	0.141696	-2.61873	0.00882572	0.0263895	ENSG00000175697	165829	GPR156
ENSG00000175699.12	0.097778	0.429296	4.18129	0.102671	0.918224	NA	ENSG00000175699	256369	CCDC197
ENSG00000175701.10	161.919	0.498106	0.213704	2.33082	0.0197626	0.052888	ENSG00000175701	205251	MTLN
ENSG00000175707.8	7.10221	-2.01144	0.649997	-3.09454	0.00197116	0.00698301	ENSG00000175707	126695	KDF1
ENSG00000175711.8	452.914	0.631435	0.0943503	6.69246	2.19454e-11	2.78699e-10	ENSG00000175711	146712	B3GNTL1
ENSG00000175718.9	0	NA	NA	NA	NA	NA	ENSG00000175718	139804	RBMXL3
ENSG00000175727.13	3523.85	0.0563002	0.102025	0.551828	0.581066	0.726634	ENSG00000175727	22877	MLXIP
ENSG00000175728.4	0.427118	-1.89567	3.55873	-0.532681	0.594255	NA	ENSG00000175728	283171	C11orf44
ENSG00000175730.8	10.2114	-0.136412	0.409331	-0.333256	0.738941	0.840634	ENSG00000175730	NA	BAK1P1
ENSG00000175741.5	43.6978	-0.347059	0.26024	-1.33361	0.18233	0.323391	ENSG00000175741	NA	RWDD4P2
ENSG00000175745.11	11363.9	0.835168	0.119379	6.99595	2.63467e-12	3.77017e-11	ENSG00000175745	7025	NR2F1
ENSG00000175746.6	0.0433482	0.429296	4.18129	0.102671	0.918224	NA	ENSG00000175746	NA	C15orf54
ENSG00000175749.11	27.1185	-0.464867	0.297265	-1.56381	0.117862	0.230816	ENSG00000175749	NA	EIF3KP1
ENSG00000175756.13	1153.97	0.163424	0.128209	1.27466	0.202429	0.349881	ENSG00000175756	54998	AURKAIP1
ENSG00000175764.14	509.868	-0.426545	0.0817752	-5.21607	1.82756e-07	1.36446e-06	ENSG00000175764	158135	TTLL11
ENSG00000175766.11	23.597	-2.19012	0.386313	-5.66929	1.4339e-08	1.26929e-07	ENSG00000175766	253314	EIF4E1B
ENSG00000175768.12	647	-0.0416942	0.0889906	-0.468523	0.63941	0.771584	ENSG00000175768	401505	TOMM5
ENSG00000175772.10	20.0189	-3.23305	0.483984	-6.68008	2.3881e-11	3.02456e-10	ENSG00000175772	NA	LINC01106
ENSG00000175773.12	15.6154	0.137878	0.338863	0.406884	0.684093	0.8036	ENSG00000175773	NA
ENSG00000175779.1	0	NA	NA	NA	NA	NA	ENSG00000175779	NA	C15orf53
ENSG00000175782.9	1271.3	-0.389381	0.0533497	-7.29866	2.90651e-13	4.68625e-12	ENSG00000175782	55508	SLC35E3
ENSG00000175785.12	361.155	-0.2922	0.257731	-1.13374	0.256904	0.417591	ENSG00000175785	145270	PRIMA1
ENSG00000175787.16	232.829	0.160851	0.103256	1.55779	0.119284	0.232991	ENSG00000175787	169841	ZNF169
ENSG00000175792.11	2200.51	0.271001	0.0505206	5.36417	8.1322e-08	6.38845e-07	ENSG00000175792	8607	RUVBL1
ENSG00000175793.11	4.60761	-1.20806	0.847495	-1.42545	0.154026	0.285132	ENSG00000175793	2810	SFN
ENSG00000175800.5	0	NA	NA	NA	NA	NA	ENSG00000175800	NA	OR52B3P
ENSG00000175806.14	415.309	-0.536872	0.13504	-3.97564	7.01896e-05	0.000342744	ENSG00000175806	4482	MSRA
ENSG00000175809.4	0.125028	-0.72485	4.18129	-0.173355	0.862372	NA	ENSG00000175809	158506	CBLL2
ENSG00000175820.3	24.2543	-0.227425	0.31911	-0.712684	0.476041	0.640319	ENSG00000175820	643677	CCDC168
ENSG00000175826.11	3107.85	0.117989	0.0530456	2.22429	0.0261291	0.0669496	ENSG00000175826	23399	CTDNEP1
ENSG00000175832.12	269.18	0.108356	0.182318	0.594326	0.552294	0.703852	ENSG00000175832	2118	ETV4
ENSG00000175841.8	0.314306	1.275	3.82507	0.333328	0.738886	NA	ENSG00000175841	NA	FAM172BP
ENSG00000175854.11	371.066	0.431303	0.0968018	4.45553	8.36877e-06	4.8188e-05	ENSG00000175854	375757	SWI5
ENSG00000175857.8	0.289793	1.71208	3.88224	0.441002	0.659212	NA	ENSG00000175857	202309	GAPT
ENSG00000175866.15	1854.05	0.416284	0.115581	3.60167	0.000316184	0.0013497	ENSG00000175866	10458	BAIAP2
ENSG00000175868.13	106.434	-2.1655	0.680372	-3.18281	0.00145852	0.00534067	ENSG00000175868	797	CALCB
ENSG00000175874.9	1058.01	-1.52035	0.207519	-7.32635	2.36503e-13	3.83752e-12	ENSG00000175874	200407	CREG2
ENSG00000175877.3	0.0484223	0.429296	4.18129	0.102671	0.918224	NA	ENSG00000175877	135886	TMEM270
ENSG00000175879.8	0.695051	0.450202	2.04467	0.220183	0.825728	NA	ENSG00000175879	3234	HOXD8
ENSG00000175886.10	5.54496	0.0789175	0.577806	0.136581	0.891362	0.938329	ENSG00000175886	NA	RPL7AP66
ENSG00000175893.11	2434.11	-0.286242	0.0809123	-3.53769	0.000403644	0.00168426	ENSG00000175893	340481	ZDHHC21
ENSG00000175894.14	1.81755	-0.205447	1.44435	-0.142241	0.886889	0.935909	ENSG00000175894	54084	TSPEAR
ENSG00000175895.3	239.984	0.772378	0.157559	4.90216	9.47866e-07	6.36687e-06	ENSG00000175895	79666	PLEKHF2
ENSG00000175899.14	1375.45	1.47403	0.223582	6.59278	4.31678e-11	5.32511e-10	ENSG00000175899	2	A2M
ENSG00000175906.4	557.221	1.67829	0.171416	9.79074	1.2339e-22	5.24878e-21	ENSG00000175906	379	ARL4D
ENSG00000175920.15	8.39524	-0.496143	0.675973	-0.733969	0.462968	0.629499	ENSG00000175920	285489	DOK7
ENSG00000175928.5	6934.5	0.116385	0.101361	1.14822	0.250878	0.410244	ENSG00000175928	57633	LRRN1
ENSG00000175931.12	4964.38	-0.200377	0.0675456	-2.96654	0.00301172	0.0101957	ENSG00000175931	63893	UBE2O
ENSG00000175938.6	215.973	1.15967	0.145178	7.98786	1.37298e-15	2.83405e-14	ENSG00000175938	93129	ORAI3
ENSG00000175946.8	0.226763	0.429296	4.18129	0.102671	0.918224	NA	ENSG00000175946	340359	KLHL38
ENSG00000175967.3	33.2116	-0.352017	0.243143	-1.44778	0.147678	0.275789	ENSG00000175967	NA
ENSG00000175970.8	3654.76	0.601341	0.0991274	6.06635	1.30849e-09	1.32794e-08	ENSG00000175970	84747	UNC119B
ENSG00000175984.14	58.7034	1.10194	0.261863	4.20806	2.57575e-05	0.000135926	ENSG00000175984	163259	DENND2C
ENSG00000175985.9	24.4621	0.201441	0.30903	0.651847	0.5145	0.673377	ENSG00000175985	400224	PLEKHD1
ENSG00000176007.10	0.199851	0.380048	4.17711	0.0909835	0.927506	NA	ENSG00000176007	NA	FAM220BP
ENSG00000176009.3	0	NA	NA	NA	NA	NA	ENSG00000176009	56676	ASCL3
ENSG00000176014.12	1203.75	1.3479	0.17105	7.88017	3.26931e-15	6.43923e-14	ENSG00000176014	84617	TUBB6
ENSG00000176018.12	741.776	0.154933	0.0978596	1.58322	0.113372	0.223944	ENSG00000176018	116068	LYSMD3
ENSG00000176020.8	0	NA	NA	NA	NA	NA	ENSG00000176020	386724	AMIGO3
ENSG00000176022.4	1655.55	-0.170922	0.0721567	-2.36877	0.0178474	0.0484482	ENSG00000176022	126792	B3GALT6
ENSG00000176024.16	353.666	-0.0123288	0.0855803	-0.144061	0.885452	0.935046	ENSG00000176024	79898	ZNF613
ENSG00000176029.13	0	NA	NA	NA	NA	NA	ENSG00000176029	56673	C11orf16
ENSG00000176040.13	82.9512	2.45889	0.277215	8.86996	7.31732e-19	2.14238e-17	ENSG00000176040	344805	TMPRSS7
ENSG00000176043.5	0.503435	0.810201	2.13104	0.38019	0.703804	NA	ENSG00000176043	NA
ENSG00000176046.8	55.9498	7.07025	0.828312	8.53573	1.39271e-17	3.50557e-16	ENSG00000176046	26471	NUPR1
ENSG00000176049.15	4008.77	-0.33476	0.0739232	-4.52848	5.94089e-06	3.51704e-05	ENSG00000176049	9832	JAKMIP2
ENSG00000176054.6	127.903	0.238434	0.142454	1.67376	0.0941783	0.193075	ENSG00000176054	NA	RPL23P2
ENSG00000176055.9	1170.78	-1.10286	0.118154	-9.33412	1.01836e-20	3.65434e-19	ENSG00000176055	153364	MBLAC2
ENSG00000176058.11	706.352	-0.103768	0.128282	-0.808907	0.418569	0.587819	ENSG00000176058	286262	TPRN
ENSG00000176075.7	0	NA	NA	NA	NA	NA	ENSG00000176075	NA	NA
ENSG00000176076.7	7.7395	-0.938221	0.583678	-1.60743	0.10796	0.215471	ENSG00000176076	23630	KCNE5
ENSG00000176083.17	0.122286	0	4.18129	0	1	NA	ENSG00000176083	257101	ZNF683
ENSG00000176087.14	2494.58	-0.130494	0.0913138	-1.42907	0.152983	0.283464	ENSG00000176087	113829	SLC35A4
ENSG00000176092.13	23.0627	-1.8626	0.435041	-4.28143	1.85695e-05	0.000100748	ENSG00000176092	55057	CRYBG2
ENSG00000176095.11	5838.46	-0.177147	0.048449	-3.65636	0.000255824	0.00111222	ENSG00000176095	9807	IP6K1
ENSG00000176101.11	1120.55	0.234295	0.0816733	2.86868	0.00412185	0.0134606	ENSG00000176101	8636	SSNA1
ENSG00000176102.11	1755.95	0.0869271	0.106572	0.815666	0.414691	0.58401	ENSG00000176102	1479	CSTF3
ENSG00000176105.13	2249.92	0.362324	0.0819702	4.42019	9.86122e-06	5.60096e-05	ENSG00000176105	7525	YES1
ENSG00000176108.9	1261.15	0.12299	0.102692	1.19766	0.231048	0.386299	ENSG00000176108	79643	CHMP6
ENSG00000176115.9	0.151591	1.23216	4.16879	0.295567	0.767561	NA	ENSG00000176115	NA	AQP7P4
ENSG00000176124.11	65.9176	0.998149	0.203149	4.91338	8.95183e-07	6.04346e-06	ENSG00000176124	NA	DLEU1
ENSG00000176125.4	36.5962	-0.298136	0.2551	-1.1687	0.242524	0.400085	ENSG00000176125	402682	UFSP1
ENSG00000176134.5	0.188024	0	4.18129	0	1	NA	ENSG00000176134	NA
ENSG00000176136.5	1.80226	2.02847	1.20385	1.68498	0.0919931	0.189581	ENSG00000176136	4161	MC5R
ENSG00000176142.12	653.495	0.100555	0.0950469	1.05795	0.290077	0.454886	ENSG00000176142	55254	TMEM39A
ENSG00000176148.15	718.939	-0.237715	0.0635134	-3.74276	0.000182009	0.000816025	ENSG00000176148	55346	TCP11L1
ENSG00000176153.11	1.68683	-2.97491	1.33457	-2.22911	0.0258063	0.066292	ENSG00000176153	2877	GPX2
ENSG00000176155.18	2741.54	0.633739	0.0914448	6.93029	4.19972e-12	5.83376e-11	ENSG00000176155	284001	CCDC57
ENSG00000176160.9	15.6908	-0.866292	0.404492	-2.14168	0.0322194	0.0799701	ENSG00000176160	124535	HSF5
ENSG00000176165.9	22.2947	-2.92359	1.33087	-2.19676	0.0280379	0.0710466	ENSG00000176165	2290	FOXG1
ENSG00000176170.13	75.7934	1.65003	0.316922	5.20643	1.92512e-07	1.43157e-06	ENSG00000176170	8877	SPHK1
ENSG00000176171.11	1643.89	0.0641688	0.134705	0.476366	0.633814	0.767588	ENSG00000176171	664	BNIP3
ENSG00000176177.9	0.674371	-0.931282	2.10268	-0.442902	0.657836	NA	ENSG00000176177	150350	ENTHD1
ENSG00000176182.5	123.761	0.189397	0.205713	0.920685	0.357215	0.527014	ENSG00000176182	339344	MYPOP
ENSG00000176183.8	0.960553	-1.16223	1.86807	-0.622155	0.53384	0.689571	ENSG00000176183	NA
ENSG00000176194.17	0.253945	-0.755264	4.06193	-0.185937	0.852494	NA	ENSG00000176194	1149	CIDEA
ENSG00000176198.2	0	NA	NA	NA	NA	NA	ENSG00000176198	390442	OR11H4
ENSG00000176200.1	0	NA	NA	NA	NA	NA	ENSG00000176200	219986	OR4D11
ENSG00000176204.13	656.214	-0.42115	0.129288	-3.25744	0.00112421	0.00423453	ENSG00000176204	80059	LRRTM4
ENSG00000176208.8	442.683	0.243348	0.160206	1.51897	0.12877	0.247275	ENSG00000176208	79915	ATAD5
ENSG00000176209.11	695.966	-0.0392617	0.119151	-0.329511	0.74177	0.842364	ENSG00000176209	114926	SMIM19
ENSG00000176219.2	0	NA	NA	NA	NA	NA	ENSG00000176219	122748	OR11H6
ENSG00000176222.8	285.618	0.0128856	0.14364	0.089708	0.928519	0.961604	ENSG00000176222	342908	ZNF404
ENSG00000176225.12	811.28	0.229954	0.0910651	2.52516	0.0115647	0.0332814	ENSG00000176225	25914	RTTN
ENSG00000176230.4	0	NA	NA	NA	NA	NA	ENSG00000176230	390436	OR4K17
ENSG00000176231.1	0	NA	NA	NA	NA	NA	ENSG00000176231	126541	OR10H4
ENSG00000176232.10	0.0668633	-0.72485	4.18129	-0.173355	0.862372	NA	ENSG00000176232	NA
ENSG00000176236.6	64.5809	0.014721	0.203018	0.072511	0.942195	0.969382	ENSG00000176236	NA	RPP38-DT
ENSG00000176239.7	0	NA	NA	NA	NA	NA	ENSG00000176239	390058	OR51B6
ENSG00000176243.9	0.199951	1.14653	4.17167	0.274838	0.783441	NA	ENSG00000176243	NA	CDV3P1
ENSG00000176244.6	327.624	0.177469	0.209414	0.847452	0.396743	0.566564	ENSG00000176244	414149	ACBD7
ENSG00000176246.1	0	NA	NA	NA	NA	NA	ENSG00000176246	122742	OR4L1
ENSG00000176248.8	1658.73	0.1617	0.0929355	1.73991	0.0818741	0.172422	ENSG00000176248	29882	ANAPC2
ENSG00000176253.2	0	NA	NA	NA	NA	NA	ENSG00000176253	390433	OR4K13
ENSG00000176256.10	0	NA	NA	NA	NA	NA	ENSG00000176256	127540	HMGB4
ENSG00000176261.15	453.614	0.186269	0.0953929	1.95265	0.0508606	0.11681	ENSG00000176261	339487	ZBTB8OS
ENSG00000176268.5	26.407	-0.76181	0.284028	-2.68216	0.00731479	0.0224325	ENSG00000176268	NA	CYCSP34
ENSG00000176269.3	0.256861	-1.90821	4.15987	-0.458718	0.646437	NA	ENSG00000176269	441308	OR4F21
ENSG00000176273.14	449.684	-0.480349	0.121179	-3.96396	7.37163e-05	0.000359026	ENSG00000176273	159371	SLC35G1
ENSG00000176281.4	0	NA	NA	NA	NA	NA	ENSG00000176281	79317	OR4K5
ENSG00000176289.4	0.0433482	0.429296	4.18129	0.102671	0.918224	NA	ENSG00000176289	NA	IDSP1
ENSG00000176290.7	0	NA	NA	NA	NA	NA	ENSG00000176290	283617	OR4K3
ENSG00000176293.19	510.268	-0.0768033	0.166242	-0.461996	0.644084	0.774528	ENSG00000176293	7694	ZNF135
ENSG00000176294.4	0	NA	NA	NA	NA	NA	ENSG00000176294	390429
ENSG00000176299.4	0	NA	NA	NA	NA	NA	ENSG00000176299	441670	OR4M1
ENSG00000176302.12	3.08832	0.472747	0.796462	0.593558	0.552808	0.704251	ENSG00000176302	283150	FOXR1
ENSG00000176312.4	0	NA	NA	NA	NA	NA	ENSG00000176312	NA	OR4H12P
ENSG00000176318.8	0.179327	1.223	4.16912	0.293347	0.769257	NA	ENSG00000176318	NA	FOXN3P1
ENSG00000176320.2	0.215457	0.159439	4.16785	0.0382545	0.969485	NA	ENSG00000176320	NA
ENSG00000176340.3	2594.03	-0.069689	0.0806069	-0.864554	0.387284	0.557129	ENSG00000176340	1351	COX8A
ENSG00000176343.5	1.39558	0.135804	1.10991	0.122356	0.902617	0.945873	ENSG00000176343	NA	RPL37AP8
ENSG00000176349.11	0.823524	1.12372	1.35634	0.828496	0.40739	NA	ENSG00000176349	NA
ENSG00000176358.15	0	NA	NA	NA	NA	NA	ENSG00000176358	255061	TAC4
ENSG00000176371.13	1158.4	0.287823	0.0904906	3.18069	0.00146925	0.00537783	ENSG00000176371	54993	ZSCAN2
ENSG00000176378.8	0.0403512	0	4.18129	0	1	NA	ENSG00000176378	NA	PFN1P10
ENSG00000176381.5	40.0631	1.75718	0.278807	6.30247	2.92934e-10	3.23952e-09	ENSG00000176381	285800	PRR18
ENSG00000176383.8	204.637	-1.33091	0.194393	-6.84651	7.56742e-12	1.01589e-10	ENSG00000176383	79369	B3GNT4
ENSG00000176386.8	210.15	0.422536	0.135564	3.11687	0.00182781	0.00654728	ENSG00000176386	246184	CDC26
ENSG00000176387.6	62.8252	1.41515	0.330625	4.28021	1.86714e-05	0.000101203	ENSG00000176387	3291	HSD11B2
ENSG00000176390.11	214.976	0.21319	0.127252	1.67534	0.0938675	0.192579	ENSG00000176390	51379	CRLF3
ENSG00000176393.10	1168.41	0.530493	0.0679178	7.8108	5.68248e-15	1.08791e-13	ENSG00000176393	6051	RNPEP
ENSG00000176396.9	1112.33	-0.105366	0.0991301	-1.06291	0.287825	0.452622	ENSG00000176396	163126	EID2
ENSG00000176399.3	27.3205	0.429094	0.256683	1.67168	0.0945866	0.19377	ENSG00000176399	63951	DMRTA1
ENSG00000176401.5	531.265	-0.331199	0.120024	-2.75944	0.00578997	0.018203	ENSG00000176401	126272	EID2B
ENSG00000176402.5	3.04002	-0.950172	1.51068	-0.628969	0.52937	0.685911	ENSG00000176402	349149	GJC3
ENSG00000176406.20	1639.83	-0.700338	0.0769863	-9.09692	9.29338e-20	3.00371e-18	ENSG00000176406	9699	RIMS2
ENSG00000176407.17	2385.62	-0.0847807	0.0789556	-1.07378	0.282922	0.447325	ENSG00000176407	56888	KCMF1
ENSG00000176410.7	463.678	-0.0133296	0.0819255	-0.162705	0.870751	0.925719	ENSG00000176410	84277	DNAJC30
ENSG00000176422.12	617.815	-0.127431	0.100457	-1.26852	0.204613	0.352571	ENSG00000176422	283377	SPRYD4
ENSG00000176428.5	690.392	-0.0312527	0.148177	-0.210914	0.832954	0.90198	ENSG00000176428	155382	VPS37D
ENSG00000176435.6	1.96064	2.65172	1.20308	2.20411	0.0275164	0.0699278	ENSG00000176435	161198	CLEC14A
ENSG00000176438.12	157.158	-0.881466	0.1556	-5.66495	1.47063e-08	1.29909e-07	ENSG00000176438	161176	SYNE3
ENSG00000176444.18	1316.51	0.231913	0.0980663	2.36486	0.0180369	0.0488867	ENSG00000176444	1196	CLK2
ENSG00000176454.13	2057.71	-0.582238	0.0901807	-6.45635	1.07255e-10	1.25348e-09	ENSG00000176454	254531	LPCAT4
ENSG00000176463.13	2650.11	1.62899	0.151678	10.7398	6.62058e-27	4.09978e-25	ENSG00000176463	28232	SLCO3A1
ENSG00000176472.10	100.465	-0.362017	0.216078	-1.6754	0.093856	0.192573	ENSG00000176472	284346	ZNF575
ENSG00000176473.13	599.865	0.142629	0.0933424	1.52802	0.126507	0.24395	ENSG00000176473	79446	WDR25
ENSG00000176476.8	453.014	-0.0120481	0.09498	-0.126849	0.89906	0.943631	ENSG00000176476	112869	SGF29
ENSG00000176485.10	581.877	0.288078	0.209277	1.37654	0.168654	0.305067	ENSG00000176485	11145	PLAAT3
ENSG00000176490.4	3909.95	-0.419644	0.0709479	-5.91483	3.32228e-09	3.19336e-08	ENSG00000176490	148252	DIRAS1
ENSG00000176495.2	0.053661	0	4.18129	0	1	NA	ENSG00000176495	390195	OR5AN1
ENSG00000176510.4	0.0403512	0	4.18129	0	1	NA	ENSG00000176510	392133	OR10AC1
ENSG00000176515.1	0.0433482	0.429296	4.18129	0.102671	0.918224	NA	ENSG00000176515	NA
ENSG00000176531.10	124.612	0.754694	0.16546	4.5612	5.08632e-06	3.04201e-05	ENSG00000176531	653583	PHLDB3
ENSG00000176532.3	0.404241	1.12368	2.99059	0.375739	0.707111	NA	ENSG00000176532	222171	PRR15
ENSG00000176533.12	1148.01	0.393323	0.113742	3.45803	0.000544145	0.00220883	ENSG00000176533	2788	GNG7
ENSG00000176540.3	0	NA	NA	NA	NA	NA	ENSG00000176540	79346	OR4C5
ENSG00000176542.9	1947.88	-0.0747802	0.0747461	-1.00046	0.317089	0.485468	ENSG00000176542	205717	USF3
ENSG00000176547.8	0	NA	NA	NA	NA	NA	ENSG00000176547	256144	OR4C3
ENSG00000176555.1	0	NA	NA	NA	NA	NA	ENSG00000176555	256148	OR4S1
ENSG00000176563.9	45.2819	-0.30171	0.238322	-1.26597	0.205522	0.353678	ENSG00000176563	124817	CNTD1
ENSG00000176566.4	0.838816	0.199498	1.81152	0.110127	0.912308	NA	ENSG00000176566	138009	DCAF4L2
ENSG00000176567.1	0	NA	NA	NA	NA	NA	ENSG00000176567	390113	OR4X1
ENSG00000176571.11	0.21583	0.742585	4.17417	0.1779	0.858801	NA	ENSG00000176571	168975	CNBD1
ENSG00000176584.15	0.0436565	0	4.18129	0	1	NA	ENSG00000176584	NA	DMBT1P1
ENSG00000176593.7	1961.47	-0.495177	0.0736849	-6.7202	1.81471e-11	2.32785e-10	ENSG00000176593	NA
ENSG00000176595.3	3885.35	-0.166002	0.0628182	-2.64258	0.00822769	0.0248402	ENSG00000176595	9920	KBTBD11
ENSG00000176597.11	1177.99	0.787884	0.0960863	8.19975	2.40883e-16	5.39817e-15	ENSG00000176597	84002	B3GNT5
ENSG00000176601.11	356.444	2.55385	0.293944	8.68821	3.68189e-18	1.00055e-16	ENSG00000176601	80122	MAP3K19
ENSG00000176605.7	0.0501407	0	4.18129	0	1	NA	ENSG00000176605	283598	C14orf177
ENSG00000176619.10	4313.02	0.270242	0.137196	1.96975	0.0488665	0.112978	ENSG00000176619	84823	LMNB2
ENSG00000176623.11	1690.18	0.0985369	0.0661354	1.48993	0.136244	0.258675	ENSG00000176623	51115	RMDN1
ENSG00000176624.10	2806.54	0.397764	0.103152	3.8561	0.000115209	0.000537987	ENSG00000176624	51320	MEX3C
ENSG00000176635.17	2.94242	0.376167	1.15906	0.324545	0.745525	0.844555	ENSG00000176635	150280	HORMAD2
ENSG00000176641.10	5066.95	-0.026013	0.0941646	-0.27625	0.782356	0.869492	ENSG00000176641	220441	RNF152
ENSG00000176654.12	0	NA	NA	NA	NA	NA	ENSG00000176654	NA	NANOGP1
ENSG00000176658.16	338.237	-0.510518	0.109929	-4.64408	3.41594e-06	2.0986e-05	ENSG00000176658	4642	MYO1D
ENSG00000176659.7	0.737526	-0.838186	1.80159	-0.465249	0.641753	NA	ENSG00000176659	284756	C20orf197
ENSG00000176678.5	3.80382	1.28509	1.04119	1.23426	0.217107	0.369031	ENSG00000176678	2300	FOXL1
ENSG00000176679.8	0	NA	NA	NA	NA	NA	ENSG00000176679	90655	TGIF2LY
ENSG00000176681.14	22.9414	-0.317998	0.303116	-1.0491	0.294134	0.459779	ENSG00000176681	9884	LRRC37A
ENSG00000176692.5	28.8758	3.91536	0.704383	5.55857	2.7199e-08	2.31469e-07	ENSG00000176692	2303	FOXC2
ENSG00000176695.6	0	NA	NA	NA	NA	NA	ENSG00000176695	81099
ENSG00000176697.18	596.767	-0.833704	0.205103	-4.0648	4.80737e-05	0.000241837	ENSG00000176697	627	BDNF
ENSG00000176700.19	1211.15	0.0190653	0.087836	0.217055	0.828165	0.898986	ENSG00000176700	NA	SCAND2P
ENSG00000176714.9	199.653	0.507582	0.140866	3.60329	0.000314217	0.00134212	ENSG00000176714	79635	CCDC121
ENSG00000176715.15	921.519	0.182859	0.0986296	1.854	0.0637392	0.140706	ENSG00000176715	197322	ACSF3
ENSG00000176716.4	3.65798	-1.35258	0.911837	-1.48336	0.137979	0.261231	ENSG00000176716	NA	OR10AB1P
ENSG00000176720.4	725.98	-0.117183	0.130646	-0.896949	0.369746	0.539752	ENSG00000176720	666	BOK
ENSG00000176723.9	209.179	-0.244017	0.152212	-1.60314	0.108904	0.217018	ENSG00000176723	283933	ZNF843
ENSG00000176728.7	107.431	-0.421424	0.153155	-2.75161	0.00593025	0.0185981	ENSG00000176728	NA	TTTY14
ENSG00000176731.11	716.725	0.355944	0.13345	2.66724	0.00764769	0.0233078	ENSG00000176731	401466	RBIS
ENSG00000176732.6	20.8165	-1.20071	0.325074	-3.69367	0.000221043	0.000973409	ENSG00000176732	375189	PFN4
ENSG00000176742.1	0	NA	NA	NA	NA	NA	ENSG00000176742	283111	OR51V1
ENSG00000176746.6	0	NA	NA	NA	NA	NA	ENSG00000176746	158809	MAGEB6
ENSG00000176748.5	0	NA	NA	NA	NA	NA	ENSG00000176748	283110	OR52Z1
ENSG00000176749.8	11398.2	-0.412802	0.0522019	-7.9078	2.61983e-15	5.22287e-14	ENSG00000176749	8851	CDK5R1
ENSG00000176752.6	0	NA	NA	NA	NA	NA	ENSG00000176752	NA	OR51A1P
ENSG00000176753.5	0.729691	-0.960632	1.49137	-0.644128	0.519493	NA	ENSG00000176753	644809	C15orf56
ENSG00000176754.12	0.519728	0.429304	1.92426	0.223101	0.823457	NA	ENSG00000176754	NA	LINC00303
ENSG00000176761.7	0.286191	0	4.18129	0	1	NA	ENSG00000176761	NA	ZNF285B
ENSG00000176769.9	14.9732	0	1.39058	0	1	1	ENSG00000176769	256536	TCERG1L
ENSG00000176771.15	1287.13	-0.216859	0.106298	-2.04011	0.0413394	0.0984758	ENSG00000176771	344148	NCKAP5
ENSG00000176774.5	0	NA	NA	NA	NA	NA	ENSG00000176774	286514	MAGEB18
ENSG00000176782.2	0	NA	NA	NA	NA	NA	ENSG00000176782	140596	DEFB104A
ENSG00000176783.14	1577.71	0.426898	0.0734779	5.80989	6.25155e-09	5.79983e-08	ENSG00000176783	80230	RUFY1
ENSG00000176787.2	0.320923	1.15939	3.75173	0.309029	0.757299	NA	ENSG00000176787	119678	OR52E2
ENSG00000176788.8	26334.4	-0.405715	0.107236	-3.78338	0.000154712	0.00070447	ENSG00000176788	10409	BASP1
ENSG00000176797.3	0	NA	NA	NA	NA	NA	ENSG00000176797	55894	DEFB103A
ENSG00000176798.1	0	NA	NA	NA	NA	NA	ENSG00000176798	119682	OR51L1
ENSG00000176809.10	1022.12	-0.44581	0.102482	-4.35014	1.3605e-05	7.54962e-05	ENSG00000176809	374819	LRRC37A3
ENSG00000176812.7	0	NA	NA	NA	NA	NA	ENSG00000176812	NA
ENSG00000176826.15	10.1893	3.5461	0.697649	5.08292	3.71669e-07	2.6518e-06	ENSG00000176826	NA	FKBP9P1
ENSG00000176834.13	386.252	-0.274287	0.0974616	-2.81431	0.00488819	0.015685	ENSG00000176834	54621	VSIG10
ENSG00000176840.11	139.955	-0.154598	0.198779	-0.777735	0.436725	0.60517	ENSG00000176840	NA	MIR7-3HG
ENSG00000176842.14	1708.16	-0.109444	0.131898	-0.829763	0.406673	0.576551	ENSG00000176842	10265	IRX5
ENSG00000176845.12	417.999	1.39886	0.149844	9.3355	1.00514e-20	3.61154e-19	ENSG00000176845	284207	METRNL
ENSG00000176853.15	1870.72	0.125161	0.0588098	2.12823	0.0333181	0.0822342	ENSG00000176853	157769	FAM91A1
ENSG00000176855.11	0	NA	NA	NA	NA	NA	ENSG00000176855	NA	KRT18P28
ENSG00000176857.5	0.269301	-0.664472	4.17595	-0.159119	0.873575	NA	ENSG00000176857	NA	GJA1P1
ENSG00000176868.2	14.9522	0.251385	0.338244	0.743208	0.457356	0.624585	ENSG00000176868	NA
ENSG00000176871.8	8015.52	-0.700866	0.0830327	-8.44084	3.15058e-17	7.64829e-16	ENSG00000176871	55884	WSB2
ENSG00000176879.3	0	NA	NA	NA	NA	NA	ENSG00000176879	NA	NA
ENSG00000176882.5	0	NA	NA	NA	NA	NA	ENSG00000176882	NA
ENSG00000176884.14	453.248	0.723931	0.192626	3.75823	0.000171119	0.000772146	ENSG00000176884	2902	GRIN1
ENSG00000176887.6	12780.8	1.3489	0.122118	11.0458	2.29645e-28	1.63557e-26	ENSG00000176887	6664	SOX11
ENSG00000176890.15	1391.71	0.627063	0.168862	3.71347	0.000204439	0.000907574	ENSG00000176890	7298	TYMS
ENSG00000176893.4	0	NA	NA	NA	NA	NA	ENSG00000176893	81282	OR51G2
ENSG00000176894.9	238.29	0.858282	0.156394	5.48795	4.06617e-08	3.36125e-07	ENSG00000176894	5827	PXMP2
ENSG00000176895.8	0	NA	NA	NA	NA	NA	ENSG00000176895	119687	OR51A7
ENSG00000176896.8	262.329	-0.404864	0.104124	-3.88829	0.000100952	0.000477146	ENSG00000176896	170082	TCEANC
ENSG00000176900.2	0.0403512	0	4.18129	0	1	NA	ENSG00000176900	401665	OR51T1
ENSG00000176903.4	8940.19	-0.146448	0.0500455	-2.9263	0.00343018	0.0114339	ENSG00000176903	9240	PNMA1
ENSG00000176904.1	0	NA	NA	NA	NA	NA	ENSG00000176904	401663	OR51H1
ENSG00000176907.4	177.92	2.07946	0.238569	8.71636	2.87301e-18	7.9149e-17	ENSG00000176907	56892	TCIM
ENSG00000176909.11	72.906	-0.0771944	0.176084	-0.438396	0.661099	0.787411	ENSG00000176909	284358	MAMSTR
ENSG00000176912.3	37.6299	1.02009	0.231428	4.40781	1.04421e-05	5.89979e-05	ENSG00000176912	494514	TYMSOS
ENSG00000176915.14	3101.73	0.106472	0.068047	1.56468	0.117657	0.230505	ENSG00000176915	23141	ANKLE2
ENSG00000176919.11	20.1267	-0.78099	0.375051	-2.08236	0.0373099	0.0906231	ENSG00000176919	733	C8G
ENSG00000176920.11	0.709161	1.35195	1.89145	0.714769	0.474752	NA	ENSG00000176920	2524	FUT2
ENSG00000176922.3	0	NA	NA	NA	NA	NA	ENSG00000176922	119692	OR51S1
ENSG00000176923.4	0	NA	NA	NA	NA	NA	ENSG00000176923	NA	OR7A15P
ENSG00000176925.6	0	NA	NA	NA	NA	NA	ENSG00000176925	119694	OR51F2
ENSG00000176927.14	96.3199	0.0640344	0.187708	0.341138	0.732999	0.836182	ENSG00000176927	374786	EFCAB5
ENSG00000176928.5	58.4548	0.991806	0.21219	4.67414	2.95181e-06	1.83317e-05	ENSG00000176928	51301	GCNT4
ENSG00000176933.5	8.56976	1.0657	0.580107	1.83707	0.0661995	0.145111	ENSG00000176933	NA	TOB2P1
ENSG00000176937.9	0	NA	NA	NA	NA	NA	ENSG00000176937	NA	NA
ENSG00000176945.16	186.849	0.379106	0.147272	2.57418	0.0100478	0.0294797	ENSG00000176945	200958	MUC20
ENSG00000176946.11	1446.58	-0.119108	0.0750608	-1.58683	0.112552	0.222701	ENSG00000176946	51078	THAP4
ENSG00000176951.6	0	NA	NA	NA	NA	NA	ENSG00000176951	NA	OR51N1P
ENSG00000176953.10	1812.92	0.0189028	0.0663476	0.284905	0.775717	0.865136	ENSG00000176953	84901	NFATC2IP
ENSG00000176956.12	1956.95	-0.175867	0.199695	-0.880678	0.378492	0.548292	ENSG00000176956	4062	LY6H
ENSG00000176970.8	0.133295	0	4.18129	0	1	NA	ENSG00000176970	NA	RPL7L1P11
ENSG00000176971.3	1774.67	1.23383	0.208863	5.90734	3.47674e-09	3.33381e-08	ENSG00000176971	387758	FIBIN
ENSG00000176973.7	792.392	0.0902221	0.0651654	1.38451	0.166203	0.301765	ENSG00000176973	23625	FAM89B
ENSG00000176974.17	483.107	0.821166	0.114729	7.15747	8.21813e-13	1.24743e-11	ENSG00000176974	6470	SHMT1
ENSG00000176978.13	404.102	1.09387	0.168103	6.50715	7.65909e-11	9.10309e-10	ENSG00000176978	29952	DPP7
ENSG00000176979.12	0	NA	NA	NA	NA	NA	ENSG00000176979	166655	TRIM60
ENSG00000176984.6	0.21283	0.422219	4.18074	0.100991	0.919557	NA	ENSG00000176984	NA
ENSG00000176986.14	5915.33	-0.0257896	0.0810087	-0.318356	0.750215	0.84774	ENSG00000176986	9632	SEC24C
ENSG00000176988.8	1.46687	-0.338114	1.0734	-0.314995	0.752766	0.849615	ENSG00000176988	158521	FMR1NB
ENSG00000176994.10	1935.66	0.0233672	0.0665686	0.351024	0.725571	0.83128	ENSG00000176994	140775	SMCR8
ENSG00000176998.4	1.08917	-2.52286	1.50251	-1.6791	0.093132	0.191364	ENSG00000176998	NA	HCG4
ENSG00000177000.10	3105.38	-0.214223	0.0903293	-2.37157	0.0177125	0.0481521	ENSG00000177000	4524	MTHFR
ENSG00000177023.2	0	NA	NA	NA	NA	NA	ENSG00000177023	503618	DEFB104B
ENSG00000177025.3	20.6477	1.11907	0.303852	3.68294	0.000230557	0.00101086	ENSG00000177025	147685	C19orf18
ENSG00000177030.16	4206.62	-0.388718	0.0845165	-4.59931	4.23889e-06	2.56977e-05	ENSG00000177030	10522	DEAF1
ENSG00000177034.14	1753.44	0.1529	0.0785928	1.94547	0.0517184	0.11851	ENSG00000177034	345778	MTX3
ENSG00000177042.14	686.923	0.115908	0.072918	1.58957	0.111932	0.221764	ENSG00000177042	283232	TMEM80
ENSG00000177045.7	381.197	1.38085	0.165344	8.35137	6.74761e-17	1.59785e-15	ENSG00000177045	147912	SIX5
ENSG00000177047.6	0	NA	NA	NA	NA	NA	ENSG00000177047	3467	IFNW1
ENSG00000177051.5	479.452	0.366334	0.179044	2.04606	0.0407508	0.0973552	ENSG00000177051	23403	FBXO46
ENSG00000177054.13	1000.93	-0.173715	0.108975	-1.59409	0.110916	0.220056	ENSG00000177054	54503	ZDHHC13
ENSG00000177058.11	562.371	0.136401	0.0933782	1.46073	0.144089	0.270311	ENSG00000177058	153129	SLC38A9
ENSG00000177076.5	171.836	-0.228645	0.12235	-1.86877	0.0616544	0.136863	ENSG00000177076	340485	ACER2
ENSG00000177082.12	2406.91	0.319851	0.081947	3.90314	9.49511e-05	0.000452217	ENSG00000177082	84942	WDR73
ENSG00000177084.16	3462.52	-0.214111	0.101595	-2.10751	0.0350738	0.0859119	ENSG00000177084	5426	POLE
ENSG00000177096.8	17.5501	-0.0576499	0.484667	-0.118947	0.905317	0.947467	ENSG00000177096	150368	PHETA2
ENSG00000177098.8	2277.71	0.138256	0.355857	0.388516	0.697634	0.812634	ENSG00000177098	6330	SCN4B
ENSG00000177103.13	579.326	-1.08041	0.175114	-6.16973	6.8405e-10	7.18445e-09	ENSG00000177103	57453	DSCAML1
ENSG00000177105.9	303.557	0.56471	0.121802	4.63631	3.54691e-06	2.17429e-05	ENSG00000177105	391	RHOG
ENSG00000177106.14	103.678	-0.140433	0.271718	-0.516836	0.605271	0.745666	ENSG00000177106	64787	EPS8L2
ENSG00000177108.5	1966.9	0.104483	0.073343	1.42458	0.154277	0.285521	ENSG00000177108	283576	ZDHHC22
ENSG00000177112.7	17.1085	0.101658	0.330385	0.307696	0.758313	0.853091	ENSG00000177112	NA	MRVI1-AS1
ENSG00000177119.15	1743.85	0.81762	0.100621	8.12577	4.44533e-16	9.65281e-15	ENSG00000177119	196527	ANO6
ENSG00000177125.5	1639.23	-0.077471	0.0669096	-1.15785	0.246927	0.405559	ENSG00000177125	403341	ZBTB34
ENSG00000177133.10	197.177	0.0168258	0.17409	0.0966502	0.923004	0.958419	ENSG00000177133	NA	PRDM16-DT
ENSG00000177138.15	0.681933	-0.760552	2.0499	-0.371018	0.710624	NA	ENSG00000177138	171483	FAM9B
ENSG00000177143.4	0	NA	NA	NA	NA	NA	ENSG00000177143	1068	CETN1
ENSG00000177144.6	0.0587477	0.429296	4.18129	0.102671	0.918224	NA	ENSG00000177144	440672	NUDT4B
ENSG00000177150.12	555.021	-0.440673	0.101615	-4.33669	1.44643e-05	7.99368e-05	ENSG00000177150	125228	FAM210A
ENSG00000177151.3	0	NA	NA	NA	NA	NA	ENSG00000177151	403244	OR2T35
ENSG00000177156.10	2825.89	0.148861	0.064925	2.29282	0.0218582	0.0576094	ENSG00000177156	6888	TALDO1
ENSG00000177169.9	3150.44	-0.0309606	0.191283	-0.161858	0.871418	0.926009	ENSG00000177169	8408	ULK1
ENSG00000177173.5	6.17216	0.278563	0.53065	0.524946	0.59962	0.741577	ENSG00000177173	NA	NAP1L4P1
ENSG00000177174.1	0	NA	NA	NA	NA	NA	ENSG00000177174	127066	OR14C36
ENSG00000177181.14	1360.24	-0.768353	0.101192	-7.59305	3.12453e-14	5.54218e-13	ENSG00000177181	284716	RIMKLA
ENSG00000177182.10	878.932	-1.10422	0.129465	-8.52907	1.47532e-17	3.70351e-16	ENSG00000177182	157807	CLVS1
ENSG00000177186.3	0	NA	NA	NA	NA	NA	ENSG00000177186	391196	OR2M7
ENSG00000177189.12	2241.25	-0.118499	0.0787289	-1.50515	0.132286	0.252639	ENSG00000177189	6197	RPS6KA3
ENSG00000177191.2	5.70093	-0.644966	0.581458	-1.10922	0.267334	0.429719	ENSG00000177191	374907	B3GNT8
ENSG00000177192.13	365.644	-0.0939497	0.100378	-0.935959	0.349294	0.518771	ENSG00000177192	80324	PUS1
ENSG00000177197.7	1.40077	0.313195	1.15312	0.271605	0.785926	0.872152	ENSG00000177197	NA	PCNPP5
ENSG00000177200.15	6458.46	-0.0761587	0.064006	-1.18987	0.234099	0.39005	ENSG00000177200	80205	CHD9
ENSG00000177201.1	0	NA	NA	NA	NA	NA	ENSG00000177201	127064	OR2T12
ENSG00000177202.2	0	NA	NA	NA	NA	NA	ENSG00000177202	171169	SPACA4
ENSG00000177212.3	0	NA	NA	NA	NA	NA	ENSG00000177212	391195	OR2T33
ENSG00000177225.16	3140.25	0.0798143	0.0784255	1.01771	0.308816	0.476608	ENSG00000177225	347862	GATD1
ENSG00000177233.2	0.995492	0.693568	1.56871	0.442128	0.658397	0.785359	ENSG00000177233	NA	OR2M1P
ENSG00000177234.7	7.47825	0.0198202	0.697814	0.0284033	0.977341	0.988583	ENSG00000177234	NA	LINC01561
ENSG00000177238.13	20.4705	-0.963213	0.333397	-2.88909	0.00386359	0.0127241	ENSG00000177238	493829	TRIM72
ENSG00000177239.14	3110.21	0.305501	0.0679067	4.49884	6.83257e-06	4.00091e-05	ENSG00000177239	11253	MAN1B1
ENSG00000177243.3	0	NA	NA	NA	NA	NA	ENSG00000177243	55894	DEFB103B
ENSG00000177257.2	0	NA	NA	NA	NA	NA	ENSG00000177257	1673	DEFB4B
ENSG00000177261.8	0	NA	NA	NA	NA	NA	ENSG00000177261	NA	ENSAP3
ENSG00000177272.8	169.294	-0.167498	0.176815	-0.947305	0.343483	0.512971	ENSG00000177272	3738	KCNA3
ENSG00000177275.3	0.105217	-1.09066	4.17569	-0.261193	0.793943	NA	ENSG00000177275	127608	OR2AJ1
ENSG00000177283.5	169.705	0.623968	0.177712	3.51112	0.000446219	0.00184159	ENSG00000177283	8325	FZD8
ENSG00000177291.3	1.91223	-0.32574	1.09512	-0.297447	0.766125	0.858693	ENSG00000177291	219770	GJD4
ENSG00000177294.6	0.097778	0.429296	4.18129	0.102671	0.918224	NA	ENSG00000177294	162517	FBXO39
ENSG00000177300.6	0.140647	-0.435774	4.16061	-0.104738	0.916584	NA	ENSG00000177300	53842	CLDN22
ENSG00000177301.13	1618.58	0.132473	0.228507	0.57973	0.562097	0.711711	ENSG00000177301	3737	KCNA2
ENSG00000177302.14	1776.23	0.0589118	0.0736999	0.799347	0.424089	0.593039	ENSG00000177302	7156	TOP3A
ENSG00000177303.9	1071.83	0.547084	0.151065	3.62151	0.000292892	0.00125949	ENSG00000177303	57513	CASKIN2
ENSG00000177306.4	0	NA	NA	NA	NA	NA	ENSG00000177306	NA	OR7E125P
ENSG00000177311.10	1688.65	-0.127028	0.0868472	-1.46266	0.14356	0.269518	ENSG00000177311	253461	ZBTB38
ENSG00000177324.13	0.756205	0.21339	2.13081	0.100145	0.920229	NA	ENSG00000177324	139105	BEND2
ENSG00000177335.10	9.81082	-2.04569	0.513597	-3.98305	6.80352e-05	0.000333095	ENSG00000177335	NA	C8orf31
ENSG00000177337.7	93.4507	1.31514	0.153143	8.58765	8.87648e-18	2.30262e-16	ENSG00000177337	NA	DLGAP1-AS1
ENSG00000177338.13	0.406832	1.00169	3.5815	0.279685	0.779719	NA	ENSG00000177338	NA	LINC00469
ENSG00000177340.5	3.03738	-0.584349	0.929723	-0.62852	0.529664	0.686173	ENSG00000177340	NA
ENSG00000177350.6	1.98616	-0.742326	0.947123	-0.78377	0.433175	0.601805	ENSG00000177350	NA	RPL13AP3
ENSG00000177352.9	840.078	0.203487	0.0890717	2.28453	0.0223404	0.0586924	ENSG00000177352	64925	CCDC71
ENSG00000177354.11	0.12809	0.417973	4.18041	0.0999837	0.920357	NA	ENSG00000177354	118461	C10orf71
ENSG00000177359.17	29.5611	0.0292157	0.371625	0.0786159	0.937338	0.966407	ENSG00000177359	NA
ENSG00000177363.4	21.367	0.653058	0.372186	1.75465	0.0793185	0.167962	ENSG00000177363	221091	LRRN4CL
ENSG00000177369.8	0	NA	NA	NA	NA	NA	ENSG00000177369	NA
ENSG00000177370.4	1273.65	-0.223215	0.0745127	-2.99567	0.00273846	0.00935661	ENSG00000177370	29928	TIMM22
ENSG00000177374.12	148.242	0.935527	0.244268	3.82992	0.000128185	0.000593728	ENSG00000177374	3090	HIC1
ENSG00000177380.13	3499.08	-0.634399	0.11296	-5.61615	1.95254e-08	1.69095e-07	ENSG00000177380	8541	PPFIA3
ENSG00000177383.4	3565.72	-0.0135452	0.0970461	-0.139575	0.888996	0.937002	ENSG00000177383	64110	MAGEF1
ENSG00000177398.18	4.91344	-1.78423	0.95168	-1.87482	0.0608168	0.135455	ENSG00000177398	89766	UMODL1
ENSG00000177400.6	0.0403512	0	4.18129	0	1	NA	ENSG00000177400	NA	OR7E8P
ENSG00000177406.4	6.44997	-3.15136	0.824627	-3.82156	0.000132608	0.000612189	ENSG00000177406	NA
ENSG00000177409.11	28.3133	1.21774	0.386418	3.15136	0.00162514	0.00588534	ENSG00000177409	219285	SAMD9L
ENSG00000177410.12	2079.93	0.48387	0.12917	3.746	0.00017968	0.000806873	ENSG00000177410	441951	ZFAS1
ENSG00000177414.13	0.304928	3.87432	4.1333	0.937342	0.348583	NA	ENSG00000177414	148581	UBE2U
ENSG00000177418.2	0.632897	-2.06418	2.04922	-1.0073	0.313789	NA	ENSG00000177418	NA
ENSG00000177425.10	1029	0.731521	0.104503	6.99999	2.55987e-12	3.67064e-11	ENSG00000177425	5074	PAWR
ENSG00000177426.20	774.325	1.53762	0.189795	8.10147	5.42996e-16	1.16642e-14	ENSG00000177426	7050	TGIF1
ENSG00000177427.12	1126.42	-0.272996	0.0981609	-2.78111	0.00541735	0.0171801	ENSG00000177427	125170	MIEF2
ENSG00000177432.6	3021.37	-1.13404	0.133988	-8.46374	2.58934e-17	6.31871e-16	ENSG00000177432	266812	NAP1L5
ENSG00000177447.6	0.370696	-0.388587	3.03978	-0.127834	0.89828	NA	ENSG00000177447	NA	CBX3P1
ENSG00000177452.7	0.34615	0.457065	4.17928	0.109365	0.912913	NA	ENSG00000177452	NA
ENSG00000177453.7	184.773	-0.661209	0.197398	-3.34963	0.000809198	0.00315672	ENSG00000177453	167359	NIM1K
ENSG00000177455.11	0.315609	0.293606	3.19061	0.0920222	0.92668	NA	ENSG00000177455	930	CD19
ENSG00000177459.10	72.6633	-2.55859	0.368116	-6.95049	3.64025e-12	5.10473e-11	ENSG00000177459	203111	ERICH5
ENSG00000177462.6	2.01816	0.539817	1.05489	0.51173	0.60884	0.748317	ENSG00000177462	343172	OR2T8
ENSG00000177463.15	5480.21	-0.188775	0.0702929	-2.68554	0.00724122	0.0222385	ENSG00000177463	7182	NR2C2
ENSG00000177464.4	2.1115	0.0405921	0.932516	0.0435296	0.965279	0.982336	ENSG00000177464	2828	GPR4
ENSG00000177465.4	8.54931	-0.735686	0.453707	-1.6215	0.104911	0.21071	ENSG00000177465	122970	ACOT4
ENSG00000177468.6	103.041	2.82669	0.587437	4.8119	1.49504e-06	9.74526e-06	ENSG00000177468	167826	OLIG3
ENSG00000177469.12	683.443	4.42353	0.38127	11.6021	4.02055e-31	3.65374e-29	ENSG00000177469	284119	CAVIN1
ENSG00000177476.3	0	NA	NA	NA	NA	NA	ENSG00000177476	81469	OR2G3
ENSG00000177479.19	4584.34	0.0781407	0.0463424	1.68616	0.0917648	0.189222	ENSG00000177479	10425	ARIH2
ENSG00000177483.11	78.7986	-0.164521	0.170828	-0.963084	0.335505	0.504963	ENSG00000177483	375316	RBM44
ENSG00000177485.6	2052.68	0.164346	0.0686212	2.39498	0.0166213	0.0455968	ENSG00000177485	10009	ZBTB33
ENSG00000177489.1	0	NA	NA	NA	NA	NA	ENSG00000177489	81470	OR2G2
ENSG00000177494.5	0.19814	-0.629511	4.17318	-0.150847	0.880097	NA	ENSG00000177494	79413	ZBED2
ENSG00000177504.10	0	NA	NA	NA	NA	NA	ENSG00000177504	51480	VCX2
ENSG00000177508.11	1145.26	-0.302774	0.193904	-1.56147	0.118414	0.231565	ENSG00000177508	79191	IRX3
ENSG00000177511.5	1855.92	-1.99404	0.304457	-6.54949	5.77323e-11	7.00142e-10	ENSG00000177511	51046	ST8SIA3
ENSG00000177519.3	4430.14	-1.40043	0.165612	-8.45608	2.76516e-17	6.73015e-16	ENSG00000177519	56475	RPRM
ENSG00000177535.7	0	NA	NA	NA	NA	NA	ENSG00000177535	127623	OR2B11
ENSG00000177542.10	2372.51	-0.408466	0.121424	-3.36397	0.000768286	0.00301265	ENSG00000177542	79751	SLC25A22
ENSG00000177548.12	439.251	-0.0804759	0.15222	-0.52868	0.597027	0.739514	ENSG00000177548	79874	RABEP2
ENSG00000177551.5	295.798	-0.0513583	0.223047	-0.230257	0.817892	0.892087	ENSG00000177551	4808	NHLH2
ENSG00000177553.6	0.0443911	0	4.18129	0	1	NA	ENSG00000177553	NA
ENSG00000177556.11	1168.31	-0.377979	0.0755261	-5.00462	5.59724e-07	3.89622e-06	ENSG00000177556	475	ATOX1
ENSG00000177558.3	0	NA	NA	NA	NA	NA	ENSG00000177558	148109	FAM187B
ENSG00000177565.15	4962.31	0.0634745	0.07815	0.812214	0.416669	0.586088	ENSG00000177565	79718	TBL1XR1
ENSG00000177570.13	1118.14	-1.05668	0.123815	-8.53434	1.40953e-17	3.54472e-16	ENSG00000177570	401474	SAMD12
ENSG00000177575.12	32.3541	-1.54093	0.993858	-1.55046	0.121032	0.235681	ENSG00000177575	9332	CD163
ENSG00000177576.10	630.818	-0.564732	0.0908851	-6.21369	5.17559e-10	5.50816e-09	ENSG00000177576	497661	C18orf32
ENSG00000177586.6	0.0443911	0	4.18129	0	1	NA	ENSG00000177586	NA	OR7E149P
ENSG00000177590.7	0	NA	NA	NA	NA	NA	ENSG00000177590	NA	GIMAP3P
ENSG00000177595.17	810.51	0.433972	0.207325	2.0932	0.036331	0.0885154	ENSG00000177595	55367	PIDD1
ENSG00000177596.1	0.529458	0.341203	3.32966	0.102474	0.918381	NA	ENSG00000177596	NA
ENSG00000177599.12	479.889	0.169449	0.099585	1.70156	0.0888387	0.184325	ENSG00000177599	126069	ZNF491
ENSG00000177600.8	7667.19	0.1484	0.144719	1.02544	0.305157	0.472487	ENSG00000177600	6181	RPLP2
ENSG00000177602.5	82.765	0.594826	0.232263	2.561	0.010437	0.0304621	ENSG00000177602	83903	HASPIN
ENSG00000177606.6	3334.93	0.750495	0.180029	4.16874	3.06289e-05	0.000159558	ENSG00000177606	3725	JUN
ENSG00000177613.8	2454.89	0.0374284	0.0647632	0.577928	0.563313	0.712703	ENSG00000177613	23283	CSTF2T
ENSG00000177614.9	2059.4	-0.395976	0.0875585	-4.52242	6.11365e-06	3.61091e-05	ENSG00000177614	79605	PGBD5
ENSG00000177627.9	4.39482	-1.16068	0.636784	-1.82272	0.0683452	0.148766	ENSG00000177627	121273	C12orf54
ENSG00000177628.15	1067.78	-0.154751	0.115358	-1.34149	0.179762	0.320073	ENSG00000177628	2629	GBA
ENSG00000177640.15	246.942	0.758936	0.146624	5.17606	2.26622e-07	1.66749e-06	ENSG00000177640	255082	CASC2
ENSG00000177646.17	1508.64	-0.231986	0.0549802	-4.21944	2.44906e-05	0.000129681	ENSG00000177646	28976	ACAD9
ENSG00000177663.13	317.513	0.317193	0.200954	1.57844	0.114465	0.225674	ENSG00000177663	23765	IL17RA
ENSG00000177666.15	591.29	0.52236	0.124381	4.19968	2.67296e-05	0.000140711	ENSG00000177666	57104	PNPLA2
ENSG00000177669.3	0.132243	-0.72485	4.18129	-0.173355	0.862372	NA	ENSG00000177669	619373	MBOAT4
ENSG00000177673.3	0	NA	NA	NA	NA	NA	ENSG00000177673	165100	TEX44
ENSG00000177674.15	492.716	1.27141	0.176235	7.21428	5.42183e-13	8.46858e-12	ENSG00000177674	57085	AGTRAP
ENSG00000177675.8	35.5371	-0.17572	0.335538	-0.523696	0.60049	0.7423	ENSG00000177675	283316	CD163L1
ENSG00000177679.15	2538.51	-0.712748	0.11404	-6.24997	4.10525e-10	4.4331e-09	ENSG00000177679	222183	SRRM3
ENSG00000177683.13	1317.26	-0.267417	0.0794739	-3.36484	0.000765888	0.00300578	ENSG00000177683	168451	THAP5
ENSG00000177684.3	0	NA	NA	NA	NA	NA	ENSG00000177684	245928	DEFB114
ENSG00000177685.16	21.9017	1.69876	0.362715	4.68345	2.82084e-06	1.75769e-05	ENSG00000177685	283229	CRACR2B
ENSG00000177688.6	4.52937	0.430589	0.57093	0.754189	0.450736	0.618133	ENSG00000177688	387082	SUMO4
ENSG00000177689.10	0	NA	NA	NA	NA	NA	ENSG00000177689	139422	MAGEB10
ENSG00000177692.11	174.138	-0.0337014	0.169949	-0.198303	0.842808	0.908188	ENSG00000177692	54943	DNAJC28
ENSG00000177693.3	0	NA	NA	NA	NA	NA	ENSG00000177693	26682	OR4F4
ENSG00000177694.14	65.5285	1.36568	0.212439	6.4286	1.28786e-10	1.4914e-09	ENSG00000177694	254827	NAALADL2
ENSG00000177697.17	2330.41	0.745186	0.107609	6.92498	4.3605e-12	6.04809e-11	ENSG00000177697	977	CD151
ENSG00000177699.4	0.148193	0	4.18129	0	1	NA	ENSG00000177699	NA
ENSG00000177700.5	1227.3	0.0374111	0.122468	0.305478	0.760002	0.854487	ENSG00000177700	5441	POLR2L
ENSG00000177706.8	1514.75	-0.266636	0.108925	-2.4479	0.0143692	0.0403161	ENSG00000177706	56975	FAM20C
ENSG00000177707.10	1927.13	0.273053	0.151332	1.80433	0.0711797	0.153874	ENSG00000177707	25945	NECTIN3
ENSG00000177710.5	14.2039	-0.300187	0.399988	-0.75049	0.45296	0.620308	ENSG00000177710	83650	SLC35G5
ENSG00000177721.4	168.008	0.794944	0.174919	4.54464	5.5029e-06	3.27298e-05	ENSG00000177721	389289	ANXA2R
ENSG00000177725.5	0.603581	-0.365237	2.17542	-0.167893	0.866667	NA	ENSG00000177725	NA
ENSG00000177728.14	4577.98	0.402572	0.115101	3.49755	0.000469554	0.0019288	ENSG00000177728	9772	TMEM94
ENSG00000177731.15	3165.77	0.0493908	0.0834472	0.59188	0.553931	0.705136	ENSG00000177731	2314	FLII
ENSG00000177732.7	4123.1	-0.135427	0.0885627	-1.52917	0.126222	0.243565	ENSG00000177732	6666	SOX12
ENSG00000177733.6	12345.2	0.0651751	0.0917066	0.710692	0.477275	0.641572	ENSG00000177733	10949	HNRNPA0
ENSG00000177736.4	1.11402	1.48033	1.32755	1.11509	0.264812	0.426693	ENSG00000177736	NA	FXNP2
ENSG00000177738.3	553.575	-0.224461	0.161348	-1.39116	0.164177	0.298882	ENSG00000177738	NA
ENSG00000177752.14	16.7796	0.795941	0.403962	1.97034	0.0487997	0.112875	ENSG00000177752	285525	YIPF7
ENSG00000177757.2	3.30467	0.967007	0.846492	1.14237	0.2533	0.413452	ENSG00000177757	NA	FAM87B
ENSG00000177770.11	0.247121	-0.687441	4.07627	-0.168645	0.866076	NA	ENSG00000177770	NA	CDKN2AIPNLP1
ENSG00000177776.8	0.817565	-1.02842	1.94672	-0.528281	0.597304	NA	ENSG00000177776	NA	RPS2P2
ENSG00000177788.5	30.7385	-0.03284	0.249677	-0.13153	0.895356	0.941118	ENSG00000177788	NA
ENSG00000177791.11	8.25992	0.568027	0.549271	1.03415	0.301068	0.46777	ENSG00000177791	58529	MYOZ1
ENSG00000177800.2	0	NA	NA	NA	NA	NA	ENSG00000177800	NA	TMEM78
ENSG00000177803.7	1.0332	-0.970266	1.6914	-0.573646	0.566208	0.714556	ENSG00000177803	NA
ENSG00000177807.6	371.08	-2.16633	0.359516	-6.02569	1.68385e-09	1.68686e-08	ENSG00000177807	3766	KCNJ10
ENSG00000177822.7	519.039	1.70857	0.183573	9.30733	1.3109e-20	4.60379e-19	ENSG00000177822	NA	TENM3-AS1
ENSG00000177830.17	2373.63	0.129305	0.0665566	1.94279	0.0520416	0.119114	ENSG00000177830	66005	CHID1
ENSG00000177839.6	130.399	0.43825	0.125421	3.49422	0.000475444	0.00195099	ENSG00000177839	56127	PCDHB9
ENSG00000177842.11	400.593	0.0322114	0.0840074	0.383435	0.701397	0.815186	ENSG00000177842	253639	ZNF620
ENSG00000177853.14	2198.77	-0.372789	0.0717172	-5.19803	2.01407e-07	1.49256e-06	ENSG00000177853	9849	ZNF518A
ENSG00000177854.7	164.465	0.937808	0.150248	6.24172	4.32773e-10	4.65423e-09	ENSG00000177854	8269	TMEM187
ENSG00000177855.8	12.021	-0.46889	0.382782	-1.22495	0.220593	0.373369	ENSG00000177855	NA	CACYBPP2
ENSG00000177868.11	1544.17	-0.0104941	0.0945018	-0.111047	0.911579	0.951326	ENSG00000177868	374969	SVBP
ENSG00000177873.12	223.814	-0.602679	0.160678	-3.75084	0.000176241	0.000792448	ENSG00000177873	285267	ZNF619
ENSG00000177875.4	3904.92	-0.695012	0.114619	-6.06368	1.33044e-09	1.34924e-08	ENSG00000177875	387856	CCDC184
ENSG00000177879.14	2590.21	-0.0584892	0.108629	-0.53843	0.59028	0.734146	ENSG00000177879	1176	AP3S1
ENSG00000177885.13	7344.77	-0.245152	0.0519159	-4.72211	2.33416e-06	1.47047e-05	ENSG00000177885	2885	GRB2
ENSG00000177888.7	2693.99	-0.433328	0.091409	-4.74054	2.1315e-06	1.35346e-05	ENSG00000177888	360023	ZBTB41
ENSG00000177889.9	7158.82	-0.367919	0.0866761	-4.24476	2.1883e-05	0.00011698	ENSG00000177889	7334	UBE2N
ENSG00000177910.7	0.561874	0.429298	3.18559	0.134762	0.8928	NA	ENSG00000177910	645961	SPATA31C2
ENSG00000177917.10	1044.65	0.481172	0.112849	4.26384	2.00941e-05	0.00010816	ENSG00000177917	151188	ARL6IP6
ENSG00000177932.6	1517.77	0.0831636	0.0669912	1.24141	0.214454	0.365553	ENSG00000177932	30832	ZNF354C
ENSG00000177938.4	0	NA	NA	NA	NA	NA	ENSG00000177938	93661	CAPZA3
ENSG00000177943.13	604.191	0.676222	0.206672	3.27196	0.00106805	0.00404856	ENSG00000177943	158056	MAMDC4
ENSG00000177946.5	669.074	-0.142621	0.0944959	-1.50929	0.131225	0.251008	ENSG00000177946	92806	CENPBD1
ENSG00000177947.13	0.0796344	0	4.18129	0	1	NA	ENSG00000177947	113746	ODF3
ENSG00000177951.17	1522.9	0.182357	0.0799406	2.28115	0.0225393	0.0591316	ENSG00000177951	51272	BET1L
ENSG00000177954.11	9968.18	0.517918	0.146527	3.53463	0.000408344	0.00170109	ENSG00000177954	6232	RPS27
ENSG00000177963.12	4589.19	-0.00471404	0.0592022	-0.079626	0.936535	0.96608	ENSG00000177963	60626	RIC8A
ENSG00000177971.8	968.329	-0.129585	0.112756	-1.14926	0.25045	0.409875	ENSG00000177971	55272	IMP3
ENSG00000177981.10	1784.7	-0.129998	0.0486103	-2.67428	0.00748902	0.022899	ENSG00000177981	140461	ASB8
ENSG00000177984.6	0.385918	-0.910803	3.58084	-0.254354	0.799222	NA	ENSG00000177984	389812	LCN15
ENSG00000177989.13	62.6535	3.35448	0.388612	8.63195	6.03148e-18	1.59923e-16	ENSG00000177989	440836	ODF3B
ENSG00000177990.11	851.683	-0.12245	0.0690906	-1.77231	0.0763424	0.162983	ENSG00000177990	283417	DPY19L2
ENSG00000177992.9	0.143318	1.40448	4.16541	0.337177	0.735984	NA	ENSG00000177992	286234	SPATA31E1
ENSG00000177993.3	0.0433482	0.429296	4.18129	0.102671	0.918224	NA	ENSG00000177993	NA	ZNRF3-AS1
ENSG00000177994.15	26.3257	1.76715	0.336752	5.24764	1.54057e-07	1.16228e-06	ENSG00000177994	129852	C2orf73
ENSG00000178015.4	5.45729	-1.48149	0.679511	-2.18022	0.0292409	0.0736538	ENSG00000178015	285601	GPR150
ENSG00000178021.10	2.28555	-0.490986	0.917174	-0.535325	0.592425	0.735734	ENSG00000178021	388951	TSPYL6
ENSG00000178026.12	393.476	-0.700685	0.116216	-6.02918	1.64789e-09	1.65338e-08	ENSG00000178026	388886	LRRC75B
ENSG00000178028.13	2376.97	-0.0108992	0.0611452	-0.178251	0.858526	0.918092	ENSG00000178028	55929	DMAP1
ENSG00000178031.15	2162.46	-2.85175	0.160484	-17.7697	1.21407e-70	7.5515e-68	ENSG00000178031	92949	ADAMTSL1
ENSG00000178033.5	1174.8	-1.01874	0.116803	-8.72192	2.73525e-18	7.56518e-17	ENSG00000178033	254228	CALHM5
ENSG00000178035.11	4399.93	0.382792	0.0860564	4.44815	8.66136e-06	4.9801e-05	ENSG00000178035	3615	IMPDH2
ENSG00000178038.16	28.5809	1.36425	0.262338	5.20035	1.98911e-07	1.47562e-06	ENSG00000178038	259173	ALS2CL
ENSG00000178053.17	1921.33	1.1562	0.141041	8.1976	2.45225e-16	5.48669e-15	ENSG00000178053	4291	MLF1
ENSG00000178055.11	0.0484223	0.429296	4.18129	0.102671	0.918224	NA	ENSG00000178055	NA	PRSS42P
ENSG00000178057.14	863.907	0.188452	0.0979232	1.92449	0.0542934	0.12334	ENSG00000178057	25915	NDUFAF3
ENSG00000178074.5	1040.08	-0.48187	0.11122	-4.33258	1.47372e-05	8.13275e-05	ENSG00000178074	205327	C2orf69
ENSG00000178075.19	164.195	0.361978	0.137353	2.63539	0.00840416	0.0252776	ENSG00000178075	54762	GRAMD1C
ENSG00000178078.11	49.8725	0.653353	0.26812	2.43679	0.0148181	0.0413642	ENSG00000178078	55620	STAP2
ENSG00000178081.12	4.82714	-2.34354	0.856439	-2.73638	0.00621191	0.0193836	ENSG00000178081	NA	ULK4P3
ENSG00000178082.6	18.0197	0.357146	0.325814	1.09616	0.273007	0.435908	ENSG00000178082	NA	TWF1P1
ENSG00000178084.1	0	NA	NA	NA	NA	NA	ENSG00000178084	170572	HTR3C
ENSG00000178093.13	69.5917	0.553224	0.235853	2.34563	0.0189951	0.0511372	ENSG00000178093	83983	TSSK6
ENSG00000178096.8	199.51	0.124466	0.165757	0.750896	0.452715	0.620088	ENSG00000178096	51027	BOLA1
ENSG00000178104.19	6212.69	-0.482679	0.102821	-4.69434	2.67469e-06	1.67408e-05	ENSG00000178104	9659	PDE4DIP
ENSG00000178105.9	743.743	-0.0381157	0.106233	-0.358793	0.71975	0.827522	ENSG00000178105	1662	DDX10
ENSG00000178107.2	0.479907	0.92795	2.22034	0.417931	0.675997	NA	ENSG00000178107	NA
ENSG00000178115.11	2.06371	-0.608773	1.09356	-0.55669	0.577739	0.724212	ENSG00000178115	727909	GOLGA8Q
ENSG00000178125.14	61.3214	1.45252	0.224145	6.48027	9.15612e-11	1.07862e-09	ENSG00000178125	286187	PPP1R42
ENSG00000178127.12	53.193	0.174282	0.274447	0.635031	0.525408	0.682642	ENSG00000178127	4729	NDUFV2
ENSG00000178130.9	0	NA	NA	NA	NA	NA	ENSG00000178130	NA	FAM27E5
ENSG00000178146.9	15.1309	0.714087	0.408785	1.74685	0.0806632	0.170333	ENSG00000178146	NA
ENSG00000178149.16	1644.61	0.392881	0.084208	4.6656	3.0772e-06	1.90176e-05	ENSG00000178149	55152	DALRD3
ENSG00000178150.8	126.098	0.639002	0.156015	4.09576	4.20781e-05	0.000213984	ENSG00000178150	163071	ZNF114
ENSG00000178162.8	7.89892	2.75305	0.728754	3.77775	0.00015825	0.000718827	ENSG00000178162	NA	FAR2P2
ENSG00000178163.7	1794.91	-0.0539531	0.0515544	-1.04653	0.295317	0.461191	ENSG00000178163	85460	ZNF518B
ENSG00000178171.10	972.587	-0.584535	0.165311	-3.53597	0.000406282	0.00169362	ENSG00000178171	205147	AMER3
ENSG00000178172.6	0.62743	0.19243	2.0627	0.0932901	0.925673	NA	ENSG00000178172	404203	SPINK6
ENSG00000178175.11	1.3824	-1.71322	1.5373	-1.11444	0.265092	0.427045	ENSG00000178175	167465	ZNF366
ENSG00000178177.14	1281.31	-0.0739657	0.0748754	-0.98785	0.323226	0.492122	ENSG00000178177	254251	LCORL
ENSG00000178184.15	578.444	0.569695	0.0806503	7.06378	1.62039e-12	2.38082e-11	ENSG00000178184	84552	PARD6G
ENSG00000178187.7	185.953	0.994802	0.168354	5.909	3.4419e-09	3.30267e-08	ENSG00000178187	285676	ZNF454
ENSG00000178188.14	2653.86	0.0281573	0.0897206	0.313833	0.753648	0.849985	ENSG00000178188	25970	SH2B1
ENSG00000178193.5	0.419169	0.31809	3.0525	0.104207	0.917005	NA	ENSG00000178193	NA	NA
ENSG00000178199.13	22.7858	-0.481248	0.35198	-1.36726	0.171543	0.309056	ENSG00000178199	340152	ZC3H12D
ENSG00000178201.4	168.96	-0.0755329	0.123885	-0.609704	0.542058	0.695877	ENSG00000178201	57191	VN1R1
ENSG00000178202.12	396.355	1.00153	0.11808	8.48178	2.21783e-17	5.45536e-16	ENSG00000178202	143888	POGLUT3
ENSG00000178209.14	8757.78	0.728293	0.151958	4.79274	1.64522e-06	1.06547e-05	ENSG00000178209	5339	PLEC
ENSG00000178217.13	15.7558	0.42363	0.36462	1.16184	0.245301	0.403732	ENSG00000178217	387694	SH2D4B
ENSG00000178222.12	10.1378	-2.42589	0.561611	-4.31953	1.56364e-05	8.5968e-05	ENSG00000178222	285498	RNF212
ENSG00000178226.10	20.8346	-0.315757	0.285422	-1.10628	0.268605	0.431068	ENSG00000178226	146547	PRSS36
ENSG00000178229.7	296.635	-0.0863421	0.0993978	-0.868652	0.385037	0.55507	ENSG00000178229	125919	ZNF543
ENSG00000178233.17	5968.54	-0.348526	0.0837984	-4.1591	3.19506e-05	0.000165887	ENSG00000178233	441151	TMEM151B
ENSG00000178234.12	2467.6	-0.307661	0.0805943	-3.8174	0.000134866	0.000621484	ENSG00000178234	63917	GALNT11
ENSG00000178235.7	1778.3	-0.551735	0.116742	-4.72611	2.28867e-06	1.4432e-05	ENSG00000178235	114798	SLITRK1
ENSG00000178243.4	0.0587477	0.429296	4.18129	0.102671	0.918224	NA	ENSG00000178243	157927	C9orf62
ENSG00000178248.11	9.70915	0.173887	0.485204	0.358378	0.72006	0.8277	ENSG00000178248	NA	FAM230I
ENSG00000178252.17	14234	0.168609	0.0867085	1.94455	0.0518288	0.118705	ENSG00000178252	11180	WDR6
ENSG00000178257.3	0.0436565	0	4.18129	0	1	NA	ENSG00000178257	58531	PRM3
ENSG00000178279.3	0	NA	NA	NA	NA	NA	ENSG00000178279	7142	TNP2
ENSG00000178287.17	0	NA	NA	NA	NA	NA	ENSG00000178287	653423	SPAG11A
ENSG00000178295.14	631.704	-0.0946629	0.119639	-0.791236	0.428806	0.597426	ENSG00000178295	348654	GEN1
ENSG00000178297.12	5.89292	-0.283221	0.56211	-0.503854	0.614364	0.752571	ENSG00000178297	360200	TMPRSS9
ENSG00000178301.3	394.014	-0.468037	0.119885	-3.90406	9.45912e-05	0.000450657	ENSG00000178301	282679	AQP11
ENSG00000178307.9	844.735	-0.0607046	0.0859391	-0.706368	0.47996	0.643918	ENSG00000178307	8834	TMEM11
ENSG00000178338.10	500.496	-0.0174564	0.0985755	-0.177087	0.85944	0.918647	ENSG00000178338	117608	ZNF354B
ENSG00000178342.4	0.797215	1.80527	2.16786	0.832743	0.40499	NA	ENSG00000178342	26251	KCNG2
ENSG00000178343.4	14.2401	-2.70988	0.561059	-4.82994	1.36572e-06	8.96491e-06	ENSG00000178343	152573	SHISA3
ENSG00000178358.4	0	NA	NA	NA	NA	NA	ENSG00000178358	120775	OR2D3
ENSG00000178363.4	0.0634613	0	4.18129	0	1	NA	ENSG00000178363	810	CALML3
ENSG00000178372.7	0	NA	NA	NA	NA	NA	ENSG00000178372	51806	CALML5
ENSG00000178381.11	581.552	-0.364965	0.103679	-3.52014	0.000431318	0.00178694	ENSG00000178381	90637	ZFAND2A
ENSG00000178385.13	549.039	-0.330073	0.0881554	-3.74422	0.000180958	0.000812092	ENSG00000178385	389072	PLEKHM3
ENSG00000178386.12	148.187	-0.258374	0.12388	-2.08567	0.0370082	0.0899886	ENSG00000178386	7766
ENSG00000178394.4	23.725	-6.20544	0.937863	-6.61658	3.67608e-11	4.57508e-10	ENSG00000178394	3350	HTR1A
ENSG00000178395.6	0.194954	-0.147777	4.18129	-0.0353424	0.971807	NA	ENSG00000178395	164127	CCDC185
ENSG00000178397.12	1355.6	-0.216626	0.0736181	-2.94256	0.00325508	0.0109153	ENSG00000178397	84792	FAM220A
ENSG00000178401.14	151.731	2.18209	0.254173	8.58506	9.07911e-18	2.353e-16	ENSG00000178401	79962	DNAJC22
ENSG00000178403.3	997.492	2.15657	0.219647	9.81833	9.3885e-23	4.05531e-21	ENSG00000178403	63973	NEUROG2
ENSG00000178404.9	9.8479	-0.637177	0.494569	-1.28835	0.197625	0.343722	ENSG00000178404	100653515	CEP295NL
ENSG00000178409.13	724.864	0.259173	0.130739	1.98237	0.0474375	0.110354	ENSG00000178409	57673	BEND3
ENSG00000178412.4	1.34581	-0.840544	1.23846	-0.678701	0.497328	0.65882	ENSG00000178412	NA
ENSG00000178425.13	366.742	0.495789	0.103767	4.77792	1.77119e-06	1.13993e-05	ENSG00000178425	221294	NT5DC1
ENSG00000178429.9	7.00649	1.0349	0.506124	2.04475	0.04088	0.0975555	ENSG00000178429	NA	RPS3AP5
ENSG00000178440.5	37.9451	-0.0991661	0.21393	-0.463545	0.642974	0.77375	ENSG00000178440	NA	LINC00843
ENSG00000178445.8	1483.59	0.165552	0.119122	1.38977	0.164598	0.299454	ENSG00000178445	2731	GLDC
ENSG00000178449.8	401.999	-0.208952	0.0941037	-2.22044	0.0263889	0.0675099	ENSG00000178449	84987	COX14
ENSG00000178457.3	0.147137	0.429296	4.18129	0.102671	0.918224	NA	ENSG00000178457	NA	LINC00314
ENSG00000178458.5	6.08862	0.541099	0.534065	1.01317	0.310978	0.478808	ENSG00000178458	NA	H3F3AP6
ENSG00000178460.17	2.91286	-0.0282587	0.962763	-0.0293517	0.976584	0.988184	ENSG00000178460	157777	MCMDC2
ENSG00000178462.11	0.0887735	0.429296	4.18129	0.102671	0.918224	NA	ENSG00000178462	79861	TUBAL3
ENSG00000178464.6	158.463	0.108429	0.182238	0.594986	0.551853	0.703482	ENSG00000178464	NA	RPL10P16
ENSG00000178467.17	1324.01	0.895748	0.124676	7.1846	6.74055e-13	1.0355e-11	ENSG00000178467	54681	P4HTM
ENSG00000178473.6	0.28752	-0.147453	3.86382	-0.0381625	0.969558	NA	ENSG00000178473	114131	UCN3
ENSG00000178498.15	5650.95	-0.0431749	0.0563025	-0.766838	0.443178	0.610941	ENSG00000178498	196403	DTX3
ENSG00000178502.5	542.525	-0.178622	0.0960498	-1.85968	0.0629313	0.139223	ENSG00000178502	55175	KLHL11
ENSG00000178503.6	0.76045	-0.595744	1.85165	-0.321737	0.747652	NA	ENSG00000178503	NA	NECAP1P1
ENSG00000178522.14	1.15385	-1.47655	1.51504	-0.974594	0.329762	0.499109	ENSG00000178522	258	AMBN
ENSG00000178531.5	1438.79	0.201535	0.214812	0.938192	0.348146	0.517779	ENSG00000178531	404217	CTXN1
ENSG00000178537.9	365.816	0.344516	0.142938	2.41025	0.0159416	0.0440437	ENSG00000178537	788	SLC25A20
ENSG00000178538.9	1038.52	-3.57877	0.188358	-18.9999	1.7096e-80	1.1963e-77	ENSG00000178538	767	CA8
ENSG00000178556.8	0.287763	1.09573	4.15666	0.263607	0.792082	NA	ENSG00000178556	NA	CKS1BP6
ENSG00000178562.17	1.53337	-1.64363	1.14023	-1.44149	0.149445	0.278234	ENSG00000178562	940	CD28
ENSG00000178567.7	5684.27	-0.328078	0.0625329	-5.24649	1.55022e-07	1.16925e-06	ENSG00000178567	9852	EPM2AIP1
ENSG00000178568.13	5557.97	0.4491	0.118917	3.77657	0.000159002	0.000721775	ENSG00000178568	2066	ERBB4
ENSG00000178573.6	1089.83	1.73375	0.113264	15.3072	6.84609e-53	2.17752e-50	ENSG00000178573	4094	MAF
ENSG00000178585.14	3770.64	-0.197351	0.0767635	-2.5709	0.0101435	0.0297138	ENSG00000178585	56998	CTNNBIP1
ENSG00000178586.4	0.0968447	0.801061	4.17585	0.191832	0.847874	NA	ENSG00000178586	150681	OR6B3
ENSG00000178591.6	0.25328	1.54229	4.15792	0.370929	0.710691	NA	ENSG00000178591	245938	DEFB125
ENSG00000178596.10	0	NA	NA	NA	NA	NA	ENSG00000178596	NA	GAPDHP29
ENSG00000178597.5	0.107214	-0.72485	4.18129	-0.173355	0.862372	NA	ENSG00000178597	768239	PSAPL1
ENSG00000178602.7	2.86743	2.25018	1.08103	2.08151	0.0373872	0.0907605	ENSG00000178602	150677	OTOS
ENSG00000178605.12	1339.66	0.201555	0.131707	1.53032	0.125937	0.243151	ENSG00000178605	8225	GTPBP6
ENSG00000178607.15	722.137	0.196014	0.100935	1.94198	0.0521391	0.119269	ENSG00000178607	2081	ERN1
ENSG00000178623.11	180.053	-0.210813	0.17298	-1.21871	0.222953	0.376089	ENSG00000178623	2859	GPR35
ENSG00000178631.7	88.1301	-0.0040268	0.163069	-0.0246938	0.980299	0.990098	ENSG00000178631	NA	ACTG1P1
ENSG00000178636.8	1.28609	-0.019115	1.30509	-0.0146465	0.988314	0.994532	ENSG00000178636	NA
ENSG00000178645.12	1.44963	-2.56573	1.4463	-1.774	0.076063	0.162532	ENSG00000178645	282966	C10orf53
ENSG00000178654.11	0.448726	0.396945	2.49858	0.158868	0.873773	NA	ENSG00000178654	NA	PPIAP33
ENSG00000178660.6	7.99449	0.449936	0.470177	0.956949	0.338593	0.507906	ENSG00000178660	NA	ARMC10P1
ENSG00000178662.15	11107	-0.829148	0.0870049	-9.52989	1.57449e-21	6.11235e-20	ENSG00000178662	80034	CSRNP3
ENSG00000178665.14	795.156	0.10103	0.0704544	1.43397	0.151581	0.281461	ENSG00000178665	349075	ZNF713
ENSG00000178685.13	142.915	-0.235615	0.206428	-1.14139	0.253707	0.413875	ENSG00000178685	84875	PARP10
ENSG00000178690.2	0.151713	0	4.18129	0	1	NA	ENSG00000178690	284254	DYNAP
ENSG00000178691.10	1878.32	0.187229	0.0870156	2.15167	0.031423	0.0782709	ENSG00000178691	23512	SUZ12
ENSG00000178694.9	454.266	-0.32223	0.0875439	-3.68078	0.000232521	0.00101867	ENSG00000178694	63899	NSUN3
ENSG00000178695.5	4105.33	-0.416435	0.105648	-3.9417	8.09054e-05	0.000391315	ENSG00000178695	115207	KCTD12
ENSG00000178700.7	516.754	-0.424685	0.0781585	-5.43363	5.52177e-08	4.45659e-07	ENSG00000178700	200895	DHFR2
ENSG00000178715.8	4.67151	-0.0611969	0.675871	-0.0905453	0.927854	0.961377	ENSG00000178715	NA
ENSG00000178718.6	154.668	0.237898	0.12388	1.92038	0.0548096	0.124351	ENSG00000178718	54913	RPP25
ENSG00000178719.16	6007.68	-0.0868382	0.0605577	-1.43397	0.15158	0.281461	ENSG00000178719	2907	GRINA
ENSG00000178722.12	18.5729	-1.78007	0.374173	-4.75734	1.9616e-06	1.25383e-05	ENSG00000178722	285668	C5orf64
ENSG00000178723.7	0.809078	0.129684	1.58488	0.0818257	0.934785	NA	ENSG00000178723	NA	GLULP4
ENSG00000178726.6	5.88012	1.71056	0.817355	2.0928	0.0363668	0.0885753	ENSG00000178726	7056	THBD
ENSG00000178732.5	3.83477	-0.578326	0.831284	-0.695702	0.486615	0.649641	ENSG00000178732	2814	GP5
ENSG00000178734.5	1.26751	-4.24718	1.41485	-3.00185	0.00268344	0.00919333	ENSG00000178734	729420	LMO7DN
ENSG00000178741.11	2019.79	-0.230615	0.103705	-2.22375	0.0261651	0.0670107	ENSG00000178741	9377	COX5A
ENSG00000178750.2	1.24767	-0.0799075	1.40649	-0.0568135	0.954694	0.975892	ENSG00000178750	415117	STX19
ENSG00000178752.15	20.9937	1.62086	0.30985	5.23112	1.68483e-07	1.26464e-06	ENSG00000178752	151176	ERFE
ENSG00000178761.14	4265.12	-0.096705	0.0577616	-1.67421	0.0940896	0.192949	ENSG00000178761	57184	FAM219B
ENSG00000178762.4	0	NA	NA	NA	NA	NA	ENSG00000178762	NA	HIST1H2BPS1
ENSG00000178764.7	1241.39	0.607771	0.126373	4.80933	1.51437e-06	9.86894e-06	ENSG00000178764	22882	ZHX2
ENSG00000178772.6	0.0403512	0	4.18129	0	1	NA	ENSG00000178772	1370	CPN2
ENSG00000178773.14	267.115	-2.46672	0.261012	-9.45058	3.36957e-21	1.26767e-19	ENSG00000178773	27132	CPNE7
ENSG00000178776.4	1.76337	1.93298	1.2587	1.5357	0.124613	0.241127	ENSG00000178776	389336	C5orf46
ENSG00000178789.8	0.270405	-1.56255	4.16964	-0.374743	0.707851	NA	ENSG00000178789	124599	CD300LB
ENSG00000178795.9	0.083987	-1.01702	4.17354	-0.243683	0.807476	NA	ENSG00000178795	220032	GDPD4
ENSG00000178796.12	72.1243	-0.0919744	0.176792	-0.520241	0.602895	0.744049	ENSG00000178796	284485	RIIAD1
ENSG00000178802.17	1647.9	0.0642676	0.0702497	0.914845	0.360273	0.530237	ENSG00000178802	4351	MPI
ENSG00000178803.10	0.133756	0.387464	4.17781	0.0927432	0.926108	NA	ENSG00000178803	NA	ADORA2A-AS1
ENSG00000178804.7	0.0796344	0	4.18129	0	1	NA	ENSG00000178804	132243	H1FOO
ENSG00000178809.11	16.2732	-0.107716	0.334152	-0.322356	0.747183	0.845667	ENSG00000178809	375593	TRIM73
ENSG00000178814.15	14.5518	1.04102	0.473317	2.19941	0.0278489	0.0706346	ENSG00000178814	26873	OPLAH
ENSG00000178821.12	30.0157	-0.501671	0.322817	-1.55404	0.120175	0.23429	ENSG00000178821	339456	TMEM52
ENSG00000178826.10	11.8865	-1.05374	0.454108	-2.32047	0.0203156	0.05414	ENSG00000178826	135932	TMEM139
ENSG00000178828.6	0	NA	NA	NA	NA	NA	ENSG00000178828	54546	RNF186
ENSG00000178836.6	0	NA	NA	NA	NA	NA	ENSG00000178836	NA
ENSG00000178852.15	37.9009	0.266239	0.273507	0.973425	0.330342	0.499645	ENSG00000178852	124989	EFCAB13
ENSG00000178860.8	8.68829	4.86852	1.02654	4.74265	2.10943e-06	1.34036e-05	ENSG00000178860	9242	MSC
ENSG00000178878.12	243.583	0.46499	0.210233	2.21179	0.0269811	0.0687891	ENSG00000178878	81575	APOLD1
ENSG00000178882.13	224.613	1.08062	0.152175	7.10117	1.23707e-12	1.84179e-11	ENSG00000178882	144347	RFLNA
ENSG00000178896.6	395.533	0.0923234	0.160264	0.57607	0.564568	0.713323	ENSG00000178896	54512	EXOSC4
ENSG00000178904.18	3128.25	0.260715	0.0836909	3.11522	0.0018381	0.00657909	ENSG00000178904	147991	DPY19L3
ENSG00000178913.7	5534.86	0.233255	0.0918798	2.5387	0.0111266	0.0321895	ENSG00000178913	6879	TAF7
ENSG00000178917.14	229.745	0.123024	0.133018	0.924868	0.355034	0.525067	ENSG00000178917	285346	ZNF852
ENSG00000178919.8	3.57371	2.83741	0.932717	3.04209	0.00234944	0.00816803	ENSG00000178919	2304	FOXE1
ENSG00000178921.13	1719.16	-0.00347208	0.107989	-0.0321521	0.974351	0.986879	ENSG00000178921	5198	PFAS
ENSG00000178922.16	260.191	-0.341228	0.190654	-1.78978	0.0734894	0.158058	ENSG00000178922	81888	HYI
ENSG00000178927.16	2043.92	0.0943126	0.090959	1.03687	0.299797	0.466262	ENSG00000178927	79415	CYBC1
ENSG00000178928.8	0	NA	NA	NA	NA	NA	ENSG00000178928	284355	TPRX1
ENSG00000178934.4	0	NA	NA	NA	NA	NA	ENSG00000178934	3963	LGALS7B
ENSG00000178935.5	176.003	0.327004	0.103868	3.14826	0.00164247	0.00593878	ENSG00000178935	79818	ZNF552
ENSG00000178947.8	2315.82	-0.76577	0.104221	-7.34755	2.01876e-13	3.30053e-12	ENSG00000178947	399668	SMIM10L2A
ENSG00000178950.16	2582.55	0.0712182	0.103704	0.686747	0.492242	0.65466	ENSG00000178950	2580	GAK
ENSG00000178951.8	474.812	0.219907	0.14502	1.51639	0.129421	0.248302	ENSG00000178951	51341	ZBTB7A
ENSG00000178952.8	4684.4	0.0342476	0.0595087	0.575506	0.564949	0.71358	ENSG00000178952	7284	TUFM
ENSG00000178965.13	135.555	0.13196	0.475633	0.277441	0.781441	0.869027	ENSG00000178965	127254	ERICH3
ENSG00000178966.15	903.698	-0.122621	0.1178	-1.04093	0.29791	0.464076	ENSG00000178966	80010	RMI1
ENSG00000178971.13	1551.9	-0.183934	0.0763883	-2.40788	0.0160453	0.0442864	ENSG00000178971	80169	CTC1
ENSG00000178974.9	1461.74	-0.240601	0.0802197	-2.99927	0.00270623	0.00926574	ENSG00000178974	55030	FBXO34
ENSG00000178977.3	125.32	-0.566603	0.177989	-3.18337	0.00145572	0.0053318	ENSG00000178977	NA	LINC00324
ENSG00000178980.14	6413.81	-0.366325	0.078611	-4.65997	3.16255e-06	1.95235e-05	ENSG00000178980	6415	SELENOW
ENSG00000178982.9	3258.97	0.0491515	0.0814592	0.603387	0.546251	0.69902	ENSG00000178982	27335	EIF3K
ENSG00000178988.10	6105.14	-0.191541	0.0919933	-2.08212	0.0373317	0.0906571	ENSG00000178988	114932	MRFAP1L1
ENSG00000178996.12	905.835	0.243212	0.0660785	3.68065	0.000232639	0.00101902	ENSG00000178996	112574	SNX18
ENSG00000178997.11	9.02705	-0.365522	0.507496	-0.720247	0.471373	0.636732	ENSG00000178997	161829	EXD1
ENSG00000178999.12	356.211	0.470697	0.213754	2.20205	0.0276616	0.0702648	ENSG00000178999	9212	AURKB
ENSG00000179002.5	0	NA	NA	NA	NA	NA	ENSG00000179002	80834	TAS1R2
ENSG00000179008.8	1.23047	0.359379	1.92692	0.186504	0.852049	0.914104	ENSG00000179008	317761	C14orf39
ENSG00000179010.14	12465.9	0.00637356	0.064363	0.0990252	0.921118	0.957481	ENSG00000179010	93621	MRFAP1
ENSG00000179021.9	943.264	0.272321	0.0805936	3.37894	0.000727658	0.00286982	ENSG00000179021	285237	C3orf38
ENSG00000179023.8	2.38493	2.85445	1.26963	2.24826	0.0245597	0.0636504	ENSG00000179023	127707	KLHDC7A
ENSG00000179028.4	0	NA	NA	NA	NA	NA	ENSG00000179028	NA
ENSG00000179029.14	548.178	0.424603	0.0967211	4.38998	1.13363e-05	6.37156e-05	ENSG00000179029	84314	TMEM107
ENSG00000179031.8	0.244566	-0.146941	4.16291	-0.0352977	0.971842	NA	ENSG00000179031	NA
ENSG00000179038.8	0	NA	NA	NA	NA	NA	ENSG00000179038	NA
ENSG00000179041.3	305.488	0.145809	0.136685	1.06675	0.286083	0.450591	ENSG00000179041	23212	RRS1
ENSG00000179044.15	12.0013	0.629719	0.465292	1.35338	0.175933	0.314914	ENSG00000179044	283849	EXOC3L1
ENSG00000179046.8	0.502272	-1.01185	2.85795	-0.354048	0.723303	NA	ENSG00000179046	205860	TRIML2
ENSG00000179051.13	3741.3	0.422174	0.107474	3.92814	8.56068e-05	0.000412022	ENSG00000179051	55920	RCC2
ENSG00000179055.6	0	NA	NA	NA	NA	NA	ENSG00000179055	286365	OR13D1
ENSG00000179057.13	35.8883	-1.36737	0.317921	-4.30096	1.70061e-05	9.28782e-05	ENSG00000179057	283284	IGSF22
ENSG00000179058.6	4.0488	-1.39799	0.837282	-1.66967	0.0949837	0.194427	ENSG00000179058	375759	C9orf50
ENSG00000179059.9	0.0499363	-0.72485	4.18129	-0.173355	0.862372	NA	ENSG00000179059	132625	ZFP42
ENSG00000179066.7	0.0419935	-0.711999	4.18029	-0.170323	0.864756	NA	ENSG00000179066	NA
ENSG00000179071.4	4.73574	-0.616131	0.792381	-0.77757	0.436823	0.605191	ENSG00000179071	220388	CCDC89
ENSG00000179073.6	1.04049	2.15311	1.63347	1.31812	0.187463	0.330088	ENSG00000179073	9288	TAAR3P
ENSG00000179082.3	3.23088	0.922391	0.872106	1.05766	0.290211	0.455045	ENSG00000179082	NA	C9orf106
ENSG00000179083.6	297.427	-0.699596	0.119975	-5.83117	5.50387e-09	5.14884e-08	ENSG00000179083	286499	FAM133A
ENSG00000179085.7	273.61	0.517206	0.152988	3.38071	0.000722991	0.00285343	ENSG00000179085	54344	DPM3
ENSG00000179088.14	5.77208	0.406437	0.711473	0.571262	0.567822	0.716013	ENSG00000179088	374470	C12orf42
ENSG00000179091.4	2419.85	0.00944635	0.0634781	0.148813	0.881702	0.932599	ENSG00000179091	1537	CYC1
ENSG00000179094.13	1335.58	-0.260826	0.229152	-1.13822	0.255028	0.415378	ENSG00000179094	5187
ENSG00000179097.5	0.357658	-0.318349	3.70804	-0.0858537	0.931583	NA	ENSG00000179097	3355	HTR1F
ENSG00000179101.5	8.83825	0.749649	0.482058	1.5551	0.119922	0.233911	ENSG00000179101	NA
ENSG00000179104.8	3551.62	0.345593	0.125068	2.76325	0.00572286	0.0180183	ENSG00000179104	160335	TMTC2
ENSG00000179111.8	31.3675	0.355113	0.278038	1.27721	0.201528	0.348625	ENSG00000179111	84667	HES7
ENSG00000179115.10	2519.89	-0.325885	0.0601389	-5.41888	5.99742e-08	4.80446e-07	ENSG00000179115	2193	FARSA
ENSG00000179119.14	877.373	0.36686	0.113959	3.21922	0.0012854	0.00477674	ENSG00000179119	144108	SPTY2D1
ENSG00000179131.7	0.554615	-0.726325	2.64217	-0.274897	0.783396	NA	ENSG00000179131	NA
ENSG00000179133.11	39.2034	0.207052	0.20524	1.00883	0.313056	0.480923	ENSG00000179133	256815	C10orf67
ENSG00000179134.14	3559.52	0.274097	0.0860006	3.18715	0.00143682	0.00527153	ENSG00000179134	55095	SAMD4B
ENSG00000179136.6	1.74722	1.0366	1.20044	0.863511	0.387856	0.557524	ENSG00000179136	NA	LINC00670
ENSG00000179141.9	3.5707	1.03461	0.983959	1.05148	0.293038	0.45854	ENSG00000179141	NA	MTUS2-AS1
ENSG00000179142.2	0	NA	NA	NA	NA	NA	ENSG00000179142	1585	CYP11B2
ENSG00000179144.4	0.0436565	0	4.18129	0	1	NA	ENSG00000179144	168537	GIMAP7
ENSG00000179148.9	44.5552	-0.154122	0.215432	-0.715408	0.474357	0.639005	ENSG00000179148	59344	ALOXE3
ENSG00000179151.11	3108.52	-0.127185	0.0560039	-2.271	0.0231471	0.0605311	ENSG00000179151	80153	EDC3
ENSG00000179152.18	1111.48	0.0369987	0.0955771	0.387109	0.698676	0.813339	ENSG00000179152	285343	TCAIM
ENSG00000179157.4	0.561838	0.633713	2.48056	0.255472	0.798358	NA	ENSG00000179157	NA	RPS2P28
ENSG00000179163.11	776.688	-0.205257	0.0946038	-2.16964	0.0300339	0.0753539	ENSG00000179163	2517	FUCA1
ENSG00000179165.10	6.20543	0.0798581	0.545631	0.146359	0.883638	0.933815	ENSG00000179165	222659	PXT1
ENSG00000179168.14	102.542	-0.35176	0.249993	-1.40708	0.159403	0.29266	ENSG00000179168	199720	GGN
ENSG00000179170.11	0.232015	1.13917	4.16743	0.27335	0.784585	NA	ENSG00000179170	NA	OR7E97P
ENSG00000179172.8	0.67738	-0.357001	1.97576	-0.180691	0.85661	NA	ENSG00000179172	343069	HNRNPCL1
ENSG00000179178.10	1.26517	0.657769	1.24606	0.527877	0.597584	0.740008	ENSG00000179178	128218	TMEM125
ENSG00000179195.15	7908.11	0.459843	0.0836833	5.49505	3.9061e-08	3.2385e-07	ENSG00000179195	144348	ZNF664
ENSG00000179213.13	0.0866963	0.7821	4.17532	0.187315	0.851414	NA	ENSG00000179213	284369	SIGLECL1
ENSG00000179218.13	13722.2	0.412562	0.103467	3.98737	6.68092e-05	0.000327666	ENSG00000179218	811	CALR
ENSG00000179219.5	1.08495	-0.255198	1.5764	-0.161886	0.871395	0.926009	ENSG00000179219	NA	LINC00311
ENSG00000179222.17	30180.8	-0.110183	0.0635587	-1.73357	0.082995	0.174297	ENSG00000179222	9500	MAGED1
ENSG00000179240.8	1128.74	-0.212555	0.0826869	-2.5706	0.0101523	0.0297303	ENSG00000179240	100506127	GVQW3
ENSG00000179241.12	1908.48	1.53214	0.168185	9.10981	8.25229e-20	2.69838e-18	ENSG00000179241	143458	LDLRAD3
ENSG00000179242.15	4055.18	-0.448836	0.0848179	-5.29176	1.21142e-07	9.29996e-07	ENSG00000179242	1002	CDH4
ENSG00000179253.3	1.67489	-3.29004	1.25895	-2.61331	0.0089669	0.0267487	ENSG00000179253	NA
ENSG00000179256.2	0.140373	0.747415	4.17433	0.17905	0.857898	NA	ENSG00000179256	440087	SMCO3
ENSG00000179262.9	2204.48	-0.15044	0.0598701	-2.51277	0.0119786	0.0343351	ENSG00000179262	5886	RAD23A
ENSG00000179270.6	2.99154	3.02951	1.09729	2.76091	0.005764	0.0181315	ENSG00000179270	388939	PCARE
ENSG00000179271.2	832.031	0.0342125	0.081016	0.422293	0.672811	0.795337	ENSG00000179271	90480	GADD45GIP1
ENSG00000179277.9	66.5107	-0.471321	0.287164	-1.6413	0.100736	0.203858	ENSG00000179277	NA	MEIS3P1
ENSG00000179284.5	4.88832	2.31423	0.700457	3.30389	0.00095354	0.00365843	ENSG00000179284	199699	DAND5
ENSG00000179292.4	646.825	-1.47106	0.176885	-8.31647	9.06239e-17	2.11551e-15	ENSG00000179292	256472	TMEM151A
ENSG00000179295.15	9008.15	-0.0106314	0.0607773	-0.174923	0.86114	0.919763	ENSG00000179295	5781	PTPN11
ENSG00000179299.16	171.703	1.35039	0.1835	7.35907	1.85192e-13	3.04914e-12	ENSG00000179299	79730	NSUN7
ENSG00000179300.3	0.0436565	0	4.18129	0	1	NA	ENSG00000179300	203430	RTL3
ENSG00000179304.16	0.941713	-0.705593	1.74334	-0.404736	0.685672	0.804525	ENSG00000179304	727866	FAM156B
ENSG00000179314.13	6999.45	-0.328701	0.142049	-2.31399	0.020668	0.0549538	ENSG00000179314	23302	WSCD1
ENSG00000179331.2	206.136	-0.374699	0.158999	-2.35661	0.0184426	0.0498222	ENSG00000179331	54734	RAB39A
ENSG00000179335.18	1817.57	-0.0164193	0.044782	-0.366649	0.713881	0.823607	ENSG00000179335	1198	CLK3
ENSG00000179342.4	6.7834	0.364768	0.537155	0.679074	0.497091	0.658631	ENSG00000179342	NA
ENSG00000179344.16	5.73735	1.47102	0.984284	1.49451	0.135042	0.256783	ENSG00000179344	3119	HLA-DQB1
ENSG00000179348.11	23.1702	2.40269	0.513212	4.68168	2.84535e-06	1.77138e-05	ENSG00000179348	2624	GATA2
ENSG00000179361.17	659.862	0.282139	0.148325	1.90217	0.0571495	0.12869	ENSG00000179361	10620	ARID3B
ENSG00000179362.14	4.04532	1.49913	0.758606	1.97616	0.0481369	0.111711	ENSG00000179362	NA	HMGN2P46
ENSG00000179363.6	17.0622	-1.26939	0.384217	-3.30382	0.000953754	0.00365843	ENSG00000179363	203562	TMEM31
ENSG00000179364.13	10106.7	-0.168586	0.0932895	-1.80712	0.070743	0.153163	ENSG00000179364	23241	PACS2
ENSG00000179381.7	0	NA	NA	NA	NA	NA	ENSG00000179381	NA	OR4K11P
ENSG00000179387.9	1720.98	0.0452784	0.061744	0.733325	0.46336	0.629832	ENSG00000179387	255520	ELMOD2
ENSG00000179388.8	48.6111	0.354277	1.20413	0.294219	0.768591	0.860273	ENSG00000179388	1960	EGR3
ENSG00000179397.17	28.5656	-0.548446	0.267057	-2.05367	0.0400078	0.0959029	ENSG00000179397	257044	CATSPERE
ENSG00000179399.13	191.336	-2.59368	0.321423	-8.06937	7.06616e-16	1.5029e-14	ENSG00000179399	2262	GPC5
ENSG00000179403.11	196.332	0.408747	0.192055	2.12828	0.0333142	0.0822342	ENSG00000179403	64856	VWA1
ENSG00000179406.6	344.799	0.114506	0.139453	0.821103	0.411588	0.580896	ENSG00000179406	NA	LINC00174
ENSG00000179407.3	0	NA	NA	NA	NA	NA	ENSG00000179407	165721	DNAJB8
ENSG00000179409.10	1212.62	0.0483495	0.0841409	0.574625	0.565545	0.714042	ENSG00000179409	50628	GEMIN4
ENSG00000179412.10	0.222411	0.634377	4.16154	0.152438	0.878841	NA	ENSG00000179412	101060301	HNRNPCL4
ENSG00000179420.11	0.511516	-0.472411	2.46688	-0.191501	0.848133	NA	ENSG00000179420	NA	OR6W1P
ENSG00000179428.2	0.268309	-0.434632	4.17338	-0.104144	0.917055	NA	ENSG00000179428	NA
ENSG00000179431.6	2340.23	1.96352	0.0903157	21.7406	8.47397e-105	1.18593e-101	ENSG00000179431	24147	FJX1
ENSG00000179443.5	0	NA	NA	NA	NA	NA	ENSG00000179443	NA	OR13C6P
ENSG00000179447.2	0	NA	NA	NA	NA	NA	ENSG00000179447	NA
ENSG00000179452.2	0.529043	-0.484864	2.15918	-0.224559	0.822322	NA	ENSG00000179452	NA	LINC01699
ENSG00000179454.13	1314.42	0.0685855	0.0878428	0.780775	0.434935	0.603531	ENSG00000179454	54813	KLHL28
ENSG00000179455.7	498.438	-0.282605	0.122214	-2.31239	0.0207563	0.0551519	ENSG00000179455	7681	MKRN3
ENSG00000179456.10	2140.96	0.353609	0.131408	2.69093	0.00712541	0.0219503	ENSG00000179456	10472	ZBTB18
ENSG00000179460.5	0.534593	0.504274	2.12159	0.237687	0.812124	NA	ENSG00000179460	NA	EEF1A1P27
ENSG00000179468.5	1.10252	0.842621	1.50585	0.559566	0.575776	0.722624	ENSG00000179468	135924	OR9A2
ENSG00000179476.7	173.304	-0.157728	0.138549	-1.13843	0.25494	0.41528	ENSG00000179476	122525	C14orf28
ENSG00000179477.9	26.1965	-0.282401	0.309175	-0.9134	0.361032	0.530963	ENSG00000179477	242	ALOX12B
ENSG00000179520.10	689.072	-0.98615	0.181572	-5.43119	5.59793e-08	4.50765e-07	ENSG00000179520	246213	SLC17A8
ENSG00000179523.4	471.518	-0.213214	0.0883382	-2.41361	0.0157954	0.0436915	ENSG00000179523	645212	EIF3J-DT
ENSG00000179526.16	1165.47	0.151823	0.101769	1.49184	0.135741	0.257953	ENSG00000179526	81858	SHARPIN
ENSG00000179528.15	0.700551	2.37469	1.93113	1.22969	0.218812	NA	ENSG00000179528	85474	LBX2
ENSG00000179532.12	771.515	0.35264	0.0825904	4.26975	1.95691e-05	0.000105659	ENSG00000179532	144132	DNHD1
ENSG00000179542.15	659.769	1.16151	0.135848	8.55005	1.23036e-17	3.12788e-16	ENSG00000179542	139065	SLITRK4
ENSG00000179546.4	20.1961	1.8904	0.462363	4.08857	4.34039e-05	0.000220282	ENSG00000179546	3352	HTR1D
ENSG00000179562.2	1163.55	0.215073	0.0947577	2.26971	0.023225	0.0607029	ENSG00000179562	79571	GCC1
ENSG00000179564.3	14.7412	-0.260002	0.419344	-0.620022	0.535244	0.690613	ENSG00000179564	132228	LSMEM2
ENSG00000179571.10	3.95018	-0.323433	0.694079	-0.465989	0.641223	0.772648	ENSG00000179571	NA	NBPF17P
ENSG00000179577.3	0.0796344	0	4.18129	0	1	NA	ENSG00000179577	NA
ENSG00000179580.9	0.823064	-0.524061	1.75897	-0.297937	0.765751	NA	ENSG00000179580	146310	RNF151
ENSG00000179583.17	0.728328	0.868551	2.37303	0.36601	0.714358	NA	ENSG00000179583	4261	CIITA
ENSG00000179588.8	265.737	0.600331	0.245333	2.447	0.0144049	0.0404003	ENSG00000179588	161882	ZFPM1
ENSG00000179593.15	2.06783	-0.442445	1.1487	-0.385171	0.700111	0.814231	ENSG00000179593	247	ALOX15B
ENSG00000179598.5	102.7	-0.704887	0.193016	-3.65195	0.000260253	0.00112955	ENSG00000179598	201164	PLD6
ENSG00000179600.3	2.07618	0.880884	1.20023	0.733932	0.46299	0.629499	ENSG00000179600	122876	GPHB5
ENSG00000179603.17	490.26	1.42956	0.148669	9.61575	6.86051e-22	2.75108e-20	ENSG00000179603	2918	GRM8
ENSG00000179604.9	4576.69	0.462695	0.0948092	4.88028	1.05936e-06	7.07165e-06	ENSG00000179604	23580	CDC42EP4
ENSG00000179611.3	24.0476	-0.183275	0.31724	-0.577716	0.563456	0.712727	ENSG00000179611	NA	DGKZP1
ENSG00000179615.1	0	NA	NA	NA	NA	NA	ENSG00000179615	121129	OR2AP1
ENSG00000179626.3	0	NA	NA	NA	NA	NA	ENSG00000179626	341418	OR6C4
ENSG00000179627.9	47.125	1.48402	0.283742	5.23016	1.69361e-07	1.26986e-06	ENSG00000179627	100128927	ZBTB42
ENSG00000179630.10	116.049	-1.39333	0.149371	-9.328	1.07885e-20	3.84676e-19	ENSG00000179630	144811	LACC1
ENSG00000179632.9	2164.42	0.234949	0.0707999	3.31849	0.00090504	0.00349215	ENSG00000179632	84232	MAF1
ENSG00000179636.14	1.1058	-1.83333	2.02711	-0.904407	0.36578	0.535394	ENSG00000179636	122664	TPPP2
ENSG00000179639.10	0	NA	NA	NA	NA	NA	ENSG00000179639	2205	FCER1A
ENSG00000179673.4	31.542	-2.2295	0.448608	-4.96981	6.70176e-07	4.61003e-06	ENSG00000179673	388394	RPRML
ENSG00000179674.3	0.0844309	0.422218	4.18074	0.100991	0.919558	NA	ENSG00000179674	80117	ARL14
ENSG00000179676.6	0.882106	-0.762442	1.60073	-0.47631	0.633853	NA	ENSG00000179676	NA	LINC00305
ENSG00000179695.1	0	NA	NA	NA	NA	NA	ENSG00000179695	341416	OR6C2
ENSG00000179698.13	84.5373	0.746866	0.198581	3.76102	0.000169224	0.000764335	ENSG00000179698	340390	WDR97
ENSG00000179709.8	0.0940121	0	4.18129	0	1	NA	ENSG00000179709	126205	NLRP8
ENSG00000179715.12	52.4506	2.03427	0.285594	7.12292	1.05663e-12	1.58494e-11	ENSG00000179715	91523	PCED1B
ENSG00000179743.4	350.364	-0.0921454	0.105352	-0.87464	0.38177	0.551693	ENSG00000179743	NA
ENSG00000179750.15	9.47759	0.241299	0.500009	0.48259	0.629387	0.764408	ENSG00000179750	9582	APOBEC3B
ENSG00000179751.6	0	NA	NA	NA	NA	NA	ENSG00000179751	342898	SYCN
ENSG00000179755.3	0	NA	NA	NA	NA	NA	ENSG00000179755	NA
ENSG00000179761.11	797.971	1.41652	0.179064	7.91066	2.56027e-15	5.1187e-14	ENSG00000179761	51268	PIPOX
ENSG00000179766.17	9.34676	0.0219097	0.432364	0.0506742	0.959585	0.978827	ENSG00000179766	NA	ATP8B5P
ENSG00000179772.7	1.86896	2.26633	1.20551	1.87997	0.0601122	0.134184	ENSG00000179772	2307	FOXS1
ENSG00000179774.8	26.7697	-0.617069	0.327316	-1.88524	0.0593974	0.132967	ENSG00000179774	220202	ATOH7
ENSG00000179776.17	49.7768	2.26036	0.410119	5.51148	3.55831e-08	2.96243e-07	ENSG00000179776	1003	CDH5
ENSG00000179796.11	642.762	0.477422	0.188976	2.52637	0.0115249	0.0331772	ENSG00000179796	116135	LRRC3B
ENSG00000179799.8	1.98486	0.773097	1.21322	0.637229	0.523975	0.681414	ENSG00000179799	NA	OR7E22P
ENSG00000179813.6	132.637	2.35414	0.52436	4.48956	7.13701e-06	4.16264e-05	ENSG00000179813	144809	FAM216B
ENSG00000179817.4	0.441299	-1.12945	3.45499	-0.326904	0.743741	NA	ENSG00000179817	117196	MRGPRX4
ENSG00000179818.13	1103.43	0.211161	0.076563	2.758	0.00581559	0.0182712	ENSG00000179818	NA	PCBP1-AS1
ENSG00000179820.15	1363.63	0.206141	0.107039	1.92585	0.0541228	0.123029	ENSG00000179820	91663	MYADM
ENSG00000179826.6	0.899379	-1.20113	1.96258	-0.612016	0.540527	0.694676	ENSG00000179826	117195	MRGPRX3
ENSG00000179832.17	1450.91	-0.180937	0.142065	-1.27362	0.202798	0.350216	ENSG00000179832	727957	MROH1
ENSG00000179833.4	895.442	0.280314	0.142061	1.97319	0.0484739	0.112307	ENSG00000179833	9792	SERTAD2
ENSG00000179840.5	0	NA	NA	NA	NA	NA	ENSG00000179840	NA	PIK3CD-AS1
ENSG00000179841.8	260.003	-0.112633	0.117945	-0.954961	0.339597	0.508923	ENSG00000179841	9495	AKAP5
ENSG00000179846.8	31.9707	-0.24185	0.310979	-0.777705	0.436743	0.60517	ENSG00000179846	284353	NKPD1
ENSG00000179855.5	5.09862	-1.71838	0.982901	-1.74827	0.0804173	0.169967	ENSG00000179855	126326	GIPC3
ENSG00000179859.7	324.08	0.0497837	0.0989961	0.502885	0.615045	0.752968	ENSG00000179859	284023	RNF227
ENSG00000179862.6	90.3241	-0.315869	0.180466	-1.7503	0.0800673	0.16933	ENSG00000179862	163732	CITED4
ENSG00000179869.14	187.821	3.00334	0.275329	10.9082	1.05335e-27	7.0198e-26	ENSG00000179869	154664	ABCA13
ENSG00000179873.14	3.14113	0.277458	0.765786	0.362318	0.717115	0.825806	ENSG00000179873	204801	NLRP11
ENSG00000179886.5	686.023	0.222927	0.123403	1.8065	0.0708404	0.153321	ENSG00000179886	84948	TIGD5
ENSG00000179889.18	3577.45	-0.229212	0.0750302	-3.05493	0.0022511	0.00785444	ENSG00000179889	23042	PDXDC1
ENSG00000179899.8	190.771	0.145611	0.111191	1.30956	0.190346	0.3338	ENSG00000179899	NA	PHC1P1
ENSG00000179902.12	246.403	1.39433	0.23381	5.96352	2.46854e-09	2.41842e-08	ENSG00000179902	127003	C1orf194
ENSG00000179909.15	1516.7	0.150942	0.12456	1.21179	0.225591	0.379351	ENSG00000179909	7710	ZNF154
ENSG00000179912.19	2425.26	-0.298488	0.0690395	-4.32344	1.53617e-05	8.45408e-05	ENSG00000179912	22864	R3HDM2
ENSG00000179913.10	4.20942	-0.659932	0.967974	-0.681766	0.495387	0.657556	ENSG00000179913	10331	B3GNT3
ENSG00000179914.4	0	NA	NA	NA	NA	NA	ENSG00000179914	55600	ITLN1
ENSG00000179915.20	13894.8	-1.25989	0.110682	-11.383	5.08283e-30	4.18437e-28	ENSG00000179915	9378	NRXN1
ENSG00000179918.16	1459.24	-0.00494062	0.0813915	-0.0607019	0.951597	0.974399	ENSG00000179918	22928	SEPHS2
ENSG00000179919.3	0.120524	-0.72485	4.18129	-0.173355	0.862372	NA	ENSG00000179919	121364	OR10A7
ENSG00000179921.14	13.9161	0.000255009	0.428349	0.00059533	0.999525	1	ENSG00000179921	151306	GPBAR1
ENSG00000179922.5	316.065	0.120548	0.115418	1.04445	0.296277	0.46239	ENSG00000179922	147808	ZNF784
ENSG00000179930.5	3.01617	0.74072	0.76844	0.963927	0.335082	0.504408	ENSG00000179930	127665	ZNF648
ENSG00000179933.5	1331.39	0.0754345	0.0651861	1.15722	0.247184	0.405835	ENSG00000179933	55017	C14orf119
ENSG00000179934.6	0	NA	NA	NA	NA	NA	ENSG00000179934	1237	CCR8
ENSG00000179935.9	335.825	-0.844743	0.189544	-4.45671	8.32266e-06	4.79422e-05	ENSG00000179935	NA	LINC00652
ENSG00000179938.12	0.175743	-1.60616	4.16972	-0.385197	0.700091	NA	ENSG00000179938	653073	GOLGA8J
ENSG00000179941.6	1017.58	0.0783134	0.1036	0.755921	0.449696	0.617101	ENSG00000179941	79738	BBS10
ENSG00000179943.7	828.683	0.200089	0.100407	1.99277	0.0462868	0.108135	ENSG00000179943	84922	FIZ1
ENSG00000179950.13	6763.79	0.147275	0.0666587	2.20938	0.027148	0.0691232	ENSG00000179950	22827	PUF60
ENSG00000179954.14	72.9638	-0.0595699	0.206946	-0.287852	0.77346	0.86338	ENSG00000179954	284297	SSC5D
ENSG00000179958.8	1047.05	0.0212116	0.0759317	0.279351	0.779976	0.868018	ENSG00000179958	79077	DCTPP1
ENSG00000179965.11	309.851	-0.0139014	0.144376	-0.0962861	0.923293	0.958496	ENSG00000179965	51333	ZNF771
ENSG00000179967.11	208.406	0.150871	0.121445	1.2423	0.214126	0.365116	ENSG00000179967	NA	PPP1R14BP3
ENSG00000179978.11	51.5572	0.530139	0.18855	2.81166	0.00492871	0.0158024	ENSG00000179978	NA
ENSG00000179979.8	734.412	0.226905	0.0849862	2.6699	0.00758737	0.0231593	ENSG00000179979	NA	NA
ENSG00000179981.9	1220.08	-0.613846	0.0709833	-8.64774	5.25288e-18	1.39894e-16	ENSG00000179981	10194	TSHZ1
ENSG00000179988.13	357.315	-0.293678	0.149003	-1.97095	0.0487292	0.112768	ENSG00000179988	118672	PSTK
ENSG00000179994.10	0.14924	-0.208237	4.17681	-0.0498556	0.960237	NA	ENSG00000179994	NA	SPDYE7P
ENSG00000179997.8	0.161369	-1.22485	4.1743	-0.293427	0.769196	NA	ENSG00000179997	NA
ENSG00000180008.8	1760.27	0.0229923	0.0665169	0.345661	0.729597	0.834209	ENSG00000180008	122809	SOCS4
ENSG00000180011.6	1499.27	-0.037658	0.0831555	-0.452862	0.650648	0.779875	ENSG00000180011	284273	ZADH2
ENSG00000180015.12	21.666	0.415649	0.386295	1.07599	0.281932	0.446214	ENSG00000180015	NA
ENSG00000180016.2	0.0436565	0	4.18129	0	1	NA	ENSG00000180016	8387	OR1E1
ENSG00000180019.5	2.89015	-0.457829	0.810338	-0.564985	0.572084	0.719475	ENSG00000180019	NA
ENSG00000180035.10	2282.06	0.00169565	0.0940246	0.0180341	0.985612	0.992991	ENSG00000180035	197407	ZNF48
ENSG00000180042.4	0	NA	NA	NA	NA	NA	ENSG00000180042	NA
ENSG00000180043.11	0.44026	0.0453744	2.56908	0.0176617	0.985909	NA	ENSG00000180043	284418	FAM71E2
ENSG00000180044.4	70.6493	0.322775	0.153925	2.09696	0.0359975	0.0878289	ENSG00000180044	401097	C3orf80
ENSG00000180053.7	0.0436565	0	4.18129	0	1	NA	ENSG00000180053	137814	NKX2-6
ENSG00000180061.9	0.228695	0.920752	4.17216	0.220689	0.825334	NA	ENSG00000180061	284417	TMEM150B
ENSG00000180066.9	0.563644	19.9973	3.31122	6.03925	1.54833e-09	NA	ENSG00000180066	NA	C10orf91
ENSG00000180068.8	0	NA	NA	NA	NA	NA	ENSG00000180068	NA	OR3A4P
ENSG00000180071.18	28.9676	0.173951	0.276069	0.630101	0.528628	0.685215	ENSG00000180071	253650	ANKRD18A
ENSG00000180083.10	0.0634613	0	4.18129	0	1	NA	ENSG00000180083	259239	WFDC11
ENSG00000180089.5	58.1015	-0.0387498	0.178356	-0.217261	0.828005	0.898907	ENSG00000180089	255043	TMEM86B
ENSG00000180090.4	0.0807024	0	4.18129	0	1	NA	ENSG00000180090	4994	OR3A1
ENSG00000180096.11	62.8153	-0.536052	0.221591	-2.4191	0.0155588	0.0431649	ENSG00000180096	1731	SEPT1
ENSG00000180098.9	871.826	-0.0896157	0.0810776	-1.10531	0.269027	0.431546	ENSG00000180098	54952	TRNAU1AP
ENSG00000180104.15	2203.66	-0.0673015	0.0857043	-0.785276	0.432292	0.600876	ENSG00000180104	11336	EXOC3
ENSG00000180105.11	0.441606	0.912582	3.40686	0.267866	0.788803	NA	ENSG00000180105	NA
ENSG00000180113.15	48.105	0.228115	0.267835	0.8517	0.394381	0.56415	ENSG00000180113	221400	TDRD6
ENSG00000180116.15	3.51774	-2.22719	1.00059	-2.22588	0.0260223	0.0667185	ENSG00000180116	283461	C12orf40
ENSG00000180138.7	0.152836	0	4.18129	0	1	NA	ENSG00000180138	122011	CSNK1A1L
ENSG00000180139.11	18.7394	-0.892736	0.360714	-2.47492	0.0133267	0.0376973	ENSG00000180139	NA	ACTA2-AS1
ENSG00000180150.5	0.0526087	-0.72485	4.18129	-0.173355	0.862372	NA	ENSG00000180150	NA	HMGN2P9
ENSG00000180152.3	0.355137	-0.134594	3.6612	-0.0367622	0.970675	NA	ENSG00000180152	NA	XIAPP3
ENSG00000180155.18	326.897	-0.123891	0.196743	-0.629708	0.528885	0.685506	ENSG00000180155	66004	LYNX1
ENSG00000180172.6	1.01594	1.10551	1.53736	0.719093	0.472084	0.637336	ENSG00000180172	NA	RPS12P23
ENSG00000180176.14	114.118	-3.40806	0.509697	-6.68643	2.28678e-11	2.9028e-10	ENSG00000180176	7054	TH
ENSG00000180178.10	1540	0.477521	0.142156	3.35914	0.000781864	0.00305904	ENSG00000180178	NA	FAR2P1
ENSG00000180182.10	3097.28	0.262391	0.0805528	3.25738	0.00112447	0.0042349	ENSG00000180182	9282	MED14
ENSG00000180185.11	1145.15	0.254428	0.0951218	2.67476	0.00747833	0.0228713	ENSG00000180185	81889	FAHD1
ENSG00000180189.10	0.351694	-0.672591	2.69234	-0.249816	0.80273	NA	ENSG00000180189	NA	HMGB1P14
ENSG00000180190.11	1185.9	0.221272	0.110721	1.99847	0.0456659	0.106961	ENSG00000180190	157695	TDRP
ENSG00000180198.15	1073.28	0.233024	0.0824947	2.82472	0.00473225	0.0152441	ENSG00000180198	1104	RCC1
ENSG00000180205.3	0	NA	NA	NA	NA	NA	ENSG00000180205	259240	WFDC9
ENSG00000180209.11	21.2251	-0.720319	0.834316	-0.863365	0.387937	0.557571	ENSG00000180209	29895	MYLPF
ENSG00000180210.14	12.8121	-0.0774019	0.45261	-0.171012	0.864214	0.92164	ENSG00000180210	2147	F2
ENSG00000180211.5	6.44978	0.175048	0.620946	0.281905	0.778017	0.866734	ENSG00000180211	NA
ENSG00000180219.1	0	NA	NA	NA	NA	NA	ENSG00000180219	196472	FAM71C
ENSG00000180221.6	1.85538	-1.05143	1.11361	-0.944161	0.345087	0.514789	ENSG00000180221	NA	TPT1P10
ENSG00000180228.12	2104.81	-0.088239	0.10273	-0.858942	0.390373	0.560049	ENSG00000180228	8575	PRKRA
ENSG00000180229.12	216.609	-0.428783	0.289612	-1.48054	0.138729	0.262401	ENSG00000180229	NA	HERC2P3
ENSG00000180230.6	0.167432	0.228834	4.1685	0.0548959	0.956221	NA	ENSG00000180230	NA	NACAP2
ENSG00000180233.10	331.701	0.387925	0.130425	2.97431	0.0029365	0.00996436	ENSG00000180233	223082	ZNRF2
ENSG00000180245.4	29.4538	-0.240777	0.300933	-0.800103	0.423651	0.592574	ENSG00000180245	10692	RRH
ENSG00000180251.4	0.951209	-0.719757	1.90199	-0.378424	0.705116	0.817776	ENSG00000180251	389015	SLC9A4
ENSG00000180257.12	173.551	0.382336	0.122906	3.1108	0.00186579	0.00666201	ENSG00000180257	125893	ZNF816
ENSG00000180259.9	0	NA	NA	NA	NA	NA	ENSG00000180259	NA	PRNT
ENSG00000180263.13	1395.74	0.341757	0.0788979	4.33163	1.48011e-05	8.1616e-05	ENSG00000180263	55785	FGD6
ENSG00000180264.10	2.27761	0.956627	1.13623	0.841928	0.399828	0.569845	ENSG00000180264	347088	ADGRD2
ENSG00000180269.7	24.0394	-0.00669367	0.601581	-0.0111268	0.991122	0.995935	ENSG00000180269	124274	GPR139
ENSG00000180279.5	3.94231	-1.59819	0.841841	-1.89844	0.0576379	0.129592	ENSG00000180279	NA	LINC01869
ENSG00000180284.5	1.51132	-0.998967	1.14061	-0.875815	0.381131	0.551063	ENSG00000180284	NA
ENSG00000180287.16	350.768	-0.300556	0.202946	-1.48096	0.138616	0.262206	ENSG00000180287	200150	PLD5
ENSG00000180304.14	6129.57	-0.146859	0.0509706	-2.88125	0.00396107	0.0129992	ENSG00000180304	4947	OAZ2
ENSG00000180305.4	0	NA	NA	NA	NA	NA	ENSG00000180305	140832	WFDC10A
ENSG00000180316.11	11.1837	0.111324	0.427302	0.260529	0.794456	0.877123	ENSG00000180316	285848	PNPLA1
ENSG00000180318.3	4.76118	0.810322	0.683349	1.18581	0.235697	0.391988	ENSG00000180318	8092	ALX1
ENSG00000180329.13	1061.11	-0.177001	0.0899953	-1.96678	0.0492086	0.113596	ENSG00000180329	124808	CCDC43
ENSG00000180332.6	29.6767	-0.0985094	0.310785	-0.316969	0.751267	0.848415	ENSG00000180332	386618	KCTD4
ENSG00000180336.17	13.0922	-1.41095	0.458524	-3.07716	0.00208981	0.00736418	ENSG00000180336	284071	MEIOC
ENSG00000180340.6	292.422	-0.16783	0.2698	-0.622053	0.533907	0.689587	ENSG00000180340	2535	FZD2
ENSG00000180346.3	256.891	0.633726	0.114447	5.53728	3.07201e-08	2.58993e-07	ENSG00000180346	166815	TIGD2
ENSG00000180347.13	5.14904	-0.0204343	0.826574	-0.0247216	0.980277	0.990098	ENSG00000180347	223075	ITPRID1
ENSG00000180353.10	19.9774	0.150833	0.333939	0.451679	0.6515	0.780562	ENSG00000180353	3059	HCLS1
ENSG00000180354.15	9528.93	-0.449206	0.0930317	-4.82853	1.37546e-06	9.0204e-06	ENSG00000180354	222166	MTURN
ENSG00000180357.9	7758.22	0.0342625	0.0738548	0.463918	0.642707	0.77367	ENSG00000180357	23060	ZNF609
ENSG00000180370.10	6615.57	0.180769	0.0446121	4.05202	5.07781e-05	0.000254299	ENSG00000180370	5062	PAK2
ENSG00000180376.16	932.847	0.128479	0.091362	1.40627	0.159645	0.292975	ENSG00000180376	285331	CCDC66
ENSG00000180383.3	0.218745	1.58539	4.15612	0.381459	0.702863	NA	ENSG00000180383	245937	DEFB124
ENSG00000180385.8	276.319	-0.114347	0.121366	-0.942174	0.346103	0.515975	ENSG00000180385	NA	EMC3-AS1
ENSG00000180386.7	0	NA	NA	NA	NA	NA	ENSG00000180386	100505724	KRTAP9-7
ENSG00000180389.6	34.0688	0.353866	0.318497	1.11105	0.266547	0.428674	ENSG00000180389	NA	ATP5F1EP2
ENSG00000180398.11	5165.16	-0.093945	0.0761987	-1.2329	0.217615	0.36958	ENSG00000180398	90411	MCFD2
ENSG00000180409.3	0	NA	NA	NA	NA	NA	ENSG00000180409	NA	OR10AA1P
ENSG00000180422.3	268.805	-1.0184	0.170041	-5.98917	2.10911e-09	2.08601e-08	ENSG00000180422	NA	LINC00304
ENSG00000180423.4	281.54	-0.00408264	0.101423	-0.0402535	0.967891	0.983696	ENSG00000180423	283254	HARBI1
ENSG00000180424.6	0	NA	NA	NA	NA	NA	ENSG00000180424	245936	DEFB123
ENSG00000180425.10	633.726	-0.397071	0.100194	-3.96304	7.40007e-05	0.000360197	ENSG00000180425	54494	C11orf71
ENSG00000180432.5	0.501546	-0.37393	2.90872	-0.128555	0.89771	NA	ENSG00000180432	1582	CYP8B1
ENSG00000180433.4	0.108243	0.783992	4.17537	0.187766	0.85106	NA	ENSG00000180433	128371	OR6K6
ENSG00000180437.5	0	NA	NA	NA	NA	NA	ENSG00000180437	NA	OR6K4P
ENSG00000180438.14	4.20221	0.792758	0.806457	0.983013	0.325601	0.494523	ENSG00000180438	NA	TPRXL
ENSG00000180440.3	103.145	1.84207	0.181107	10.1711	2.66741e-24	1.32143e-22	ENSG00000180440	400120	SERTM1
ENSG00000180447.6	779.628	1.6253	0.190702	8.52274	1.55829e-17	3.8978e-16	ENSG00000180447	2619	GAS1
ENSG00000180448.10	18.359	-0.755979	0.390613	-1.93536	0.0529457	0.120808	ENSG00000180448	23526
ENSG00000180458.2	66.7656	-0.765885	0.188639	-4.06006	4.90598e-05	0.000246576	ENSG00000180458	NA
ENSG00000180475.4	0	NA	NA	NA	NA	NA	ENSG00000180475	219960	OR10Q1
ENSG00000180479.13	392.954	-0.663427	0.192394	-3.44827	0.000564193	0.0022837	ENSG00000180479	51276	ZNF571
ENSG00000180481.10	47.1635	1.91166	0.260007	7.35233	1.94777e-13	3.19006e-12	ENSG00000180481	144321	GLIPR1L2
ENSG00000180483.6	0	NA	NA	NA	NA	NA	ENSG00000180483	245932	DEFB119
ENSG00000180488.14	1061.23	-0.146563	0.0629871	-2.32687	0.019972	0.0533615	ENSG00000180488	374986	MIGA1
ENSG00000180509.11	19.2311	-0.379482	0.307679	-1.23337	0.217438	0.369347	ENSG00000180509	3753	KCNE1
ENSG00000180525.11	0.0873131	0	4.18129	0	1	NA	ENSG00000180525	414235	PRR26
ENSG00000180530.9	1667.91	0.118557	0.0971224	1.2207	0.222199	0.375225	ENSG00000180530	8204	NRIP1
ENSG00000180532.10	1.02695	-0.749935	1.99391	-0.376112	0.706834	0.818784	ENSG00000180532	201516	ZSCAN4
ENSG00000180535.3	1.67033	-1.47754	1.16721	-1.26587	0.205558	0.353718	ENSG00000180535	168620	BHLHA15
ENSG00000180537.12	1470.84	0.806417	0.0994121	8.11186	4.98501e-16	1.07829e-14	ENSG00000180537	221687	RNF182
ENSG00000180539.7	13.3528	0.442271	0.352422	1.25495	0.209498	0.358733	ENSG00000180539	401563	C9orf139
ENSG00000180543.4	5.93556	-2.26123	1.04349	-2.16698	0.0302365	0.0757469	ENSG00000180543	85453	TSPYL5
ENSG00000180549.7	16.2508	-1.00416	0.383734	-2.61682	0.00887528	0.026515	ENSG00000180549	2529	FUT7
ENSG00000180573.9	732.713	-0.0155192	0.199001	-0.0779857	0.937839	0.966553	ENSG00000180573	8334	HIST1H2AC
ENSG00000180574.3	50.1497	-0.297918	0.336608	-0.88506	0.376124	0.546065	ENSG00000180574	255308	EIF2S3B
ENSG00000180581.7	36.0102	0.352975	0.235386	1.49956	0.133728	0.254734	ENSG00000180581	NA	SRP9P1
ENSG00000180592.16	568.865	0.659134	0.139861	4.71279	2.4435e-06	1.53452e-05	ENSG00000180592	387640	SKIDA1
ENSG00000180596.7	7.81806	0.0570608	0.532484	0.10716	0.914662	0.953	ENSG00000180596	8347	HIST1H2BC
ENSG00000180610.10	0.253373	-0.630477	4.17046	-0.151177	0.879836	NA	ENSG00000180610	NA	ZBTB12BP
ENSG00000180611.6	922.058	-0.148544	0.0741082	-2.00443	0.0450243	0.105715	ENSG00000180611	151963	MB21D2
ENSG00000180613.10	8.88109	-0.213537	0.501252	-0.426008	0.670102	0.793912	ENSG00000180613	170825	GSX2
ENSG00000180616.8	1113.07	-0.0552347	0.209911	-0.263133	0.792448	0.875977	ENSG00000180616	6752	SSTR2
ENSG00000180626.9	814.74	0.0160631	0.110693	0.145114	0.884621	0.934425	ENSG00000180626	84622	ZNF594
ENSG00000180628.14	781.997	-0.0152139	0.161074	-0.094453	0.924749	0.959439	ENSG00000180628	84333	PCGF5
ENSG00000180638.17	3.40389	2.23666	1.02406	2.18412	0.0289537	0.0730235	ENSG00000180638	146802	SLC47A2
ENSG00000180644.6	0	NA	NA	NA	NA	NA	ENSG00000180644	5551	PRF1
ENSG00000180658.3	0	NA	NA	NA	NA	NA	ENSG00000180658	79541	OR2A4
ENSG00000180660.7	1138.51	-0.543233	0.180181	-3.01492	0.00257044	0.00883757	ENSG00000180660	4081	MAB21L1
ENSG00000180662.8	1.0424	-0.259868	1.42475	-0.182395	0.855273	0.915946	ENSG00000180662	NA	RPL21P8
ENSG00000180663.5	0	NA	NA	NA	NA	NA	ENSG00000180663	317702	VN1R3
ENSG00000180667.10	1013.94	0.200856	0.117952	1.70287	0.0885931	0.183907	ENSG00000180667	55432	YOD1
ENSG00000180673.9	2.37716	0.273024	0.840247	0.324934	0.745231	0.844402	ENSG00000180673	NA	EXOC5P1
ENSG00000180694.13	937.235	0.809668	0.134899	6.00203	1.9487e-09	1.93625e-08	ENSG00000180694	169200	TMEM64
ENSG00000180697.8	5.79407	-1.21819	0.642929	-1.89476	0.0581245	0.130539	ENSG00000180697	152065	C3orf22
ENSG00000180708.4	0	NA	NA	NA	NA	NA	ENSG00000180708	391107	OR10K2
ENSG00000180712.3	8.91555	-0.250229	0.442654	-0.565293	0.571874	0.719388	ENSG00000180712	NA	LINC02363
ENSG00000180714.3	0	NA	NA	NA	NA	NA	ENSG00000180714	NA	OR5AZ1P
ENSG00000180720.7	47.0137	-1.2844	0.234631	-5.47412	4.3968e-08	3.6111e-07	ENSG00000180720	1132	CHRM4
ENSG00000180723.6	0.368402	-1.48367	4.14823	-0.357664	0.720595	NA	ENSG00000180723	NA	OR51A9P
ENSG00000180730.4	125.679	0.14582	0.226392	0.644105	0.519507	0.677681	ENSG00000180730	387914	SHISA2
ENSG00000180739.13	3.12932	0.710202	0.927294	0.765887	0.443744	0.61145	ENSG00000180739	53637	S1PR5
ENSG00000180745.4	0.890452	-1.26026	1.65198	-0.762878	0.445536	NA	ENSG00000180745	119467	CLRN3
ENSG00000180747.15	103.587	-0.0991566	0.134506	-0.737194	0.461005	0.62797	ENSG00000180747	NA	SMG1P3
ENSG00000180758.11	54.2708	1.19551	0.290812	4.11092	3.94078e-05	0.000201429	ENSG00000180758	80045	GPR157
ENSG00000180764.13	24.154	-1.60802	0.324976	-4.94811	7.49394e-07	5.11474e-06	ENSG00000180764	NA	PIPSL
ENSG00000180767.9	1.24953	-2.24431	1.42908	-1.57045	0.11631	0.228553	ENSG00000180767	166012	CHST13
ENSG00000180769.8	212.433	0.735515	0.125778	5.84771	4.98381e-09	4.68739e-08	ENSG00000180769	NA	WDFY3-AS2
ENSG00000180770.3	0	NA	NA	NA	NA	NA	ENSG00000180770	NA	OR7E129P
ENSG00000180772.6	2.59557	-0.12922	1.16519	-0.1109	0.911696	0.951326	ENSG00000180772	186	AGTR2
ENSG00000180773.14	1692.98	-0.345287	0.100315	-3.44203	0.000577376	0.00232998	ENSG00000180773	120103	SLC36A4
ENSG00000180776.15	1501.81	0.0792141	0.0667118	1.18741	0.235066	0.391241	ENSG00000180776	253832	ZDHHC20
ENSG00000180777.13	8.89434	1.61606	0.631911	2.55742	0.0105452	0.0307298	ENSG00000180777	374860	ANKRD30B
ENSG00000180785.8	0.0526087	-0.72485	4.18129	-0.173355	0.862372	NA	ENSG00000180785	143503	OR51E1
ENSG00000180787.5	28.4685	0.6808	0.3733	1.82374	0.068192	0.14854	ENSG00000180787	124961	ZFP3
ENSG00000180801.12	65.8043	2.0217	0.236231	8.55813	1.14714e-17	2.92427e-16	ENSG00000180801	79642	ARSJ
ENSG00000180803.3	0	NA	NA	NA	NA	NA	ENSG00000180803	NA
ENSG00000180806.4	0.370714	0.343219	2.33793	0.146805	0.883286	NA	ENSG00000180806	3225
ENSG00000180815.14	43.7567	-1.22855	0.243025	-5.05526	4.29806e-07	3.03488e-06	ENSG00000180815	389840	MAP3K15
ENSG00000180817.11	3522.52	0.0821367	0.0961347	0.854392	0.392888	0.562588	ENSG00000180817	5464	PPA1
ENSG00000180818.4	1.56448	3.34353	1.39373	2.39899	0.0164405	0.0452167	ENSG00000180818	3226	HOXC10
ENSG00000180822.11	785.956	-0.143879	0.0869846	-1.65408	0.0981122	0.199648	ENSG00000180822	389362	PSMG4
ENSG00000180828.2	295.654	-1.19048	0.152039	-7.83012	4.87413e-15	9.42176e-14	ENSG00000180828	27319	BHLHE22
ENSG00000180834.7	343.37	-0.763057	0.0848579	-8.99217	2.4239e-19	7.49667e-18	ENSG00000180834	79929	MAP6D1
ENSG00000180846.8	0.0587477	0.429296	4.18129	0.102671	0.918224	NA	ENSG00000180846	NA	CSNK1G2-AS1
ENSG00000180855.15	183.255	0.16123	0.126516	1.27438	0.202528	0.349967	ENSG00000180855	10224	ZNF443
ENSG00000180861.9	0.450577	0.175489	3.49641	0.0501911	0.95997	NA	ENSG00000180861	NA	LINC01559
ENSG00000180867.10	103.406	-0.0930357	0.168211	-0.553091	0.580201	0.725997	ENSG00000180867	NA	PDIA3P1
ENSG00000180869.4	0.335177	1.02856	3.73537	0.275358	0.783041	NA	ENSG00000180869	NA	LINC01555
ENSG00000180871.7	0.0407744	0.422219	4.18074	0.100991	0.919557	NA	ENSG00000180871	3579	CXCR2
ENSG00000180872.4	0.0484223	0.429296	4.18129	0.102671	0.918224	NA	ENSG00000180872	245915	DEFB112
ENSG00000180875.4	409.587	-0.223801	0.160304	-1.39611	0.162682	0.297088	ENSG00000180875	64388	GREM2
ENSG00000180878.2	0.0634613	0	4.18129	0	1	NA	ENSG00000180878	160298	C11orf42
ENSG00000180879.13	2175.88	0.493132	0.0774357	6.36828	1.91156e-10	2.17145e-09	ENSG00000180879	6748	SSR4
ENSG00000180881.19	364.616	-0.0474325	0.109538	-0.433022	0.664999	0.790443	ENSG00000180881	84698	CAPS2
ENSG00000180884.9	208.266	-0.16339	0.0990193	-1.65008	0.0989261	0.200871	ENSG00000180884	126375	ZNF792
ENSG00000180891.12	3747.68	0.381325	0.091446	4.16995	3.04671e-05	0.000158774	ENSG00000180891	404093	CUEDC1
ENSG00000180900.16	3969.01	0.638813	0.158128	4.03985	5.34864e-05	0.000266907	ENSG00000180900	23513	SCRIB
ENSG00000180901.10	4685.34	-0.565757	0.058324	-9.70024	3.00776e-22	1.24722e-20	ENSG00000180901	23510	KCTD2
ENSG00000180902.16	772.106	0.219391	0.121186	1.81037	0.0702383	0.152283	ENSG00000180902	728294	D2HGDH
ENSG00000180909.2	0.107638	-0.147777	4.18129	-0.0353424	0.971807	NA	ENSG00000180909	NA	OR52B1P
ENSG00000180910.7	0	NA	NA	NA	NA	NA	ENSG00000180910	NA	TTTY11
ENSG00000180913.3	0	NA	NA	NA	NA	NA	ENSG00000180913	NA	OR56B3P
ENSG00000180914.10	102.539	-0.251277	0.144679	-1.7368	0.0824231	0.173447	ENSG00000180914	5021	OXTR
ENSG00000180917.16	1408.62	0.169219	0.0901745	1.87658	0.0605763	0.135059	ENSG00000180917	55783	CMTR2
ENSG00000180919.3	0	NA	NA	NA	NA	NA	ENSG00000180919	196335	OR56B4
ENSG00000180921.6	95.1056	-0.411347	0.169876	-2.42145	0.0154585	0.0429123	ENSG00000180921	286077	FAM83H
ENSG00000180926.6	0	NA	NA	NA	NA	NA	ENSG00000180926	NA	OR7E18P
ENSG00000180929.5	0.652058	1.34828	1.95204	0.690704	0.489752	NA	ENSG00000180929	118442	GPR62
ENSG00000180934.5	0.239204	0	4.18129	0	1	NA	ENSG00000180934	120796	OR56A1
ENSG00000180938.5	61.9663	-0.849792	0.203186	-4.18232	2.88544e-05	0.000150932	ENSG00000180938	137209	ZNF572
ENSG00000180953.11	168.817	-0.32435	0.130539	-2.48469	0.0129665	0.0368084	ENSG00000180953	400410
ENSG00000180957.17	2623.31	-0.28124	0.0567315	-4.95739	7.1446e-07	4.88963e-06	ENSG00000180957	23760	PITPNB
ENSG00000180964.16	1865.62	-0.0416575	0.108822	-0.382804	0.701865	0.815466	ENSG00000180964	90843	TCEAL8
ENSG00000180974.3	0	NA	NA	NA	NA	NA	ENSG00000180974	390081	OR52E4
ENSG00000180979.9	933.654	0.0947575	0.0717448	1.32076	0.186582	0.32893	ENSG00000180979	255252	LRRC57
ENSG00000180988.2	0.0403512	0	4.18129	0	1	NA	ENSG00000180988	390077	OR52N2
ENSG00000180992.6	707.952	-0.0688409	0.0726244	-0.947903	0.343179	0.512598	ENSG00000180992	64928	MRPL14
ENSG00000180998.11	2180.43	-0.298436	0.0867521	-3.4401	0.000581493	0.00234491	ENSG00000180998	283554	GPR137C
ENSG00000180999.10	1.77006	-0.637584	1.11981	-0.569366	0.569108	0.717053	ENSG00000180999	92346	C1orf105
ENSG00000181001.1	0.083987	-1.01702	4.17354	-0.243683	0.807476	NA	ENSG00000181001	79473	OR52N1
ENSG00000181004.9	332.987	0.316109	0.144655	2.18527	0.0288694	0.0728503	ENSG00000181004	166379	BBS12
ENSG00000181007.8	1011.01	-0.0396845	0.066584	-0.596007	0.551171	0.702933	ENSG00000181007	284406	ZFP82
ENSG00000181009.4	0	NA	NA	NA	NA	NA	ENSG00000181009	390075	OR52N5
ENSG00000181013.3	0.159566	-0.0823716	4.17538	-0.0197279	0.98426	NA	ENSG00000181013	5414
ENSG00000181016.9	122.522	-0.435416	0.178538	-2.43878	0.0147368	0.0411783	ENSG00000181016	286006	LSMEM1
ENSG00000181017.4	0	NA	NA	NA	NA	NA	ENSG00000181017	NA	OR56B2P
ENSG00000181019.12	786.584	0.635794	0.215457	2.95092	0.00316833	0.0106588	ENSG00000181019	1728	NQO1
ENSG00000181023.6	0.0562219	0	4.18129	0	1	NA	ENSG00000181023	387748	OR56B1
ENSG00000181026.14	1605.95	0.404401	0.116356	3.47555	0.000509813	0.0020768	ENSG00000181026	64782	AEN
ENSG00000181027.10	1161.27	0.106865	0.0935556	1.14226	0.253347	0.413504	ENSG00000181027	79147	FKRP
ENSG00000181029.8	322.266	-0.766858	0.146445	-5.23649	1.63662e-07	1.2311e-06	ENSG00000181029	126003	TRAPPC5
ENSG00000181031.15	29.952	0.723756	0.288895	2.50526	0.0122362	0.0349982	ENSG00000181031	9501	RPH3AL
ENSG00000181035.13	878.979	-0.403348	0.0890648	-4.5287	5.93482e-06	3.51454e-05	ENSG00000181035	284439	SLC25A42
ENSG00000181036.13	0.224315	1.92695	4.14761	0.464593	0.642223	NA	ENSG00000181036	343413	FCRL6
ENSG00000181038.13	345.071	0.43933	0.0927728	4.73555	2.18465e-06	1.3847e-05	ENSG00000181038	124512	METTL23
ENSG00000181045.14	1587.87	-0.404539	0.115629	-3.49859	0.00046772	0.00192267	ENSG00000181045	284129	SLC26A11
ENSG00000181061.13	1614.3	-0.0450288	0.101692	-0.442795	0.657914	0.78492	ENSG00000181061	25994	HIGD1A
ENSG00000181072.11	816.926	-1.33609	0.171585	-7.78671	6.87763e-15	1.30689e-13	ENSG00000181072	1129	CHRM2
ENSG00000181074.3	1.07753	-0.209974	1.37981	-0.152177	0.879047	0.931074	ENSG00000181074	390072	OR52N4
ENSG00000181085.14	454.105	2.75362	0.384463	7.16225	7.93619e-13	1.20725e-11	ENSG00000181085	225689	MAPK15
ENSG00000181090.17	3747.54	0.286736	0.0792356	3.61878	0.000295999	0.00127149	ENSG00000181090	79813	EHMT1
ENSG00000181092.9	0.352974	1.11044	3.06286	0.362551	0.71694	NA	ENSG00000181092	9370	ADIPOQ
ENSG00000181097.5	36.3724	0.0499903	0.218788	0.228487	0.819267	0.892712	ENSG00000181097	NA
ENSG00000181101.7	0.0615671	-0.72485	4.18129	-0.173355	0.862372	NA	ENSG00000181101	NA	ENTR1P2
ENSG00000181104.6	2903.2	0.478913	0.0765089	6.25957	3.86036e-10	4.1867e-09	ENSG00000181104	2149	F2R
ENSG00000181109.3	0.416755	0.666299	2.53186	0.263166	0.792423	NA	ENSG00000181109	NA	OR52P1P
ENSG00000181123.8	0.167058	-0.629511	4.17318	-0.150847	0.880097	NA	ENSG00000181123	NA
ENSG00000181126.13	0.739671	0.389933	1.64822	0.236579	0.812984	NA	ENSG00000181126	NA	HLA-V
ENSG00000181135.15	435.286	0.0129399	0.102006	0.126854	0.899056	0.943631	ENSG00000181135	286075	ZNF707
ENSG00000181143.15	1.12695	-0.902182	1.34904	-0.668757	0.50365	0.664334	ENSG00000181143	94025	MUC16
ENSG00000181163.13	8341.64	0.18842	0.135297	1.39265	0.163727	0.298327	ENSG00000181163	4869	NPM1
ENSG00000181171.5	0.0407744	0.422219	4.18074	0.100991	0.919557	NA	ENSG00000181171	NA	FER1L6-AS1
ENSG00000181191.11	7923.58	-0.301286	0.0622888	-4.83693	1.3186e-06	8.67392e-06	ENSG00000181191	64219	PJA1
ENSG00000181192.11	2071.11	0.0476216	0.0708971	0.671701	0.501774	0.662922	ENSG00000181192	55526	DHTKD1
ENSG00000181195.10	125.682	4.26994	0.591991	7.21284	5.47955e-13	8.54443e-12	ENSG00000181195	5179	PENK
ENSG00000181201.3	3.98828	4.54641	1.13737	3.9973	6.40689e-05	0.000315331	ENSG00000181201	NA	HIST3H2BA
ENSG00000181211.1	2.68045	-0.7072	0.797145	-0.887166	0.374989	0.545103	ENSG00000181211	NA	HECW1-IT1
ENSG00000181214.7	0	NA	NA	NA	NA	NA	ENSG00000181214	26492	OR8G2P
ENSG00000181215.12	203.628	-1.53435	0.302448	-5.07309	3.91406e-07	2.78199e-06	ENSG00000181215	389197	C4orf50
ENSG00000181218.5	496.108	0.150239	0.200881	0.747901	0.45452	0.621951	ENSG00000181218	92815	HIST3H2A
ENSG00000181220.15	1109.41	0.0123392	0.0915284	0.134812	0.89276	0.939377	ENSG00000181220	155061	ZNF746
ENSG00000181222.14	9285.55	-0.00753274	0.113245	-0.0665173	0.946966	0.971327	ENSG00000181222	5430	POLR2A
ENSG00000181227.3	2.671	0.730517	0.975972	0.748502	0.454158	0.621547	ENSG00000181227	NA	DLSTP1
ENSG00000181234.9	736.072	11.0503	0.758147	14.5754	4.02671e-48	1.03402e-45	ENSG00000181234	92293	TMEM132C
ENSG00000181240.13	119.321	-1.08503	0.142538	-7.61225	2.69356e-14	4.81436e-13	ENSG00000181240	284427	SLC25A41
ENSG00000181260.8	0.156526	1.00033	4.18083	0.239267	0.810899	NA	ENSG00000181260	NA	MTHFD2P7
ENSG00000181264.8	917.732	0.497316	0.082283	6.04396	1.50373e-09	1.51674e-08	ENSG00000181264	219902	TMEM136
ENSG00000181273.2	0.0403512	0	4.18129	0	1	NA	ENSG00000181273	390181	OR5AK2
ENSG00000181274.6	328.991	0.07975	0.114714	0.695208	0.486925	0.64993	ENSG00000181274	23401	FRAT2
ENSG00000181282.4	0	NA	NA	NA	NA	NA	ENSG00000181282	NA	OR5AK3P
ENSG00000181284.2	57.5437	0.0283818	0.290066	0.0978458	0.922055	0.957952	ENSG00000181284	284114	TMEM102
ENSG00000181291.6	355.179	1.55178	0.359333	4.3185	1.57094e-05	8.63016e-05	ENSG00000181291	124842	TMEM132E
ENSG00000181296.3	0.0541215	0.429296	4.18129	0.102671	0.918224	NA	ENSG00000181296	NA	OR5G1P
ENSG00000181315.10	475.187	0.115733	0.0807826	1.43265	0.151958	0.282019	ENSG00000181315	79692	ZNF322
ENSG00000181322.13	169.323	0.289076	0.176252	1.64013	0.100979	0.204249	ENSG00000181322	347736	NME9
ENSG00000181323.7	3.87817	0.265271	0.603822	0.43932	0.66043	0.786915	ENSG00000181323	374768	SPEM1
ENSG00000181325.7	0	NA	NA	NA	NA	NA	ENSG00000181325	NA	OR9G3P
ENSG00000181333.11	0.423232	0.887973	3.00111	0.295882	0.76732	NA	ENSG00000181333	341208	HEPHL1
ENSG00000181350.11	669.198	-0.200594	0.0850288	-2.35913	0.0183178	0.0495249	ENSG00000181350	388341	LRRC75A
ENSG00000181355.20	2.98985	-3.33189	1.27515	-2.61293	0.00897688	0.0267728	ENSG00000181355	NA	OFCC1
ENSG00000181358.3	0.730848	1.92213	1.90452	1.00924	0.312858	NA	ENSG00000181358	NA	CTAGE10P
ENSG00000181359.5	3.06072	0.806644	1.00971	0.798887	0.424356	0.593224	ENSG00000181359	NA	HSP90AA6P
ENSG00000181371.3	0.145037	0.980485	4.17825	0.234664	0.81447	NA	ENSG00000181371	219484	OR5M8
ENSG00000181374.7	0.0484223	0.429296	4.18129	0.102671	0.918224	NA	ENSG00000181374	6357	CCL13
ENSG00000181378.13	301.479	1.93845	0.207724	9.33186	1.04027e-20	3.7282e-19	ENSG00000181378	255101	CFAP65
ENSG00000181381.13	115.886	1.55965	0.24211	6.44191	1.17979e-10	1.37136e-09	ENSG00000181381	91351	DDX60L
ENSG00000181392.14	19.2063	-0.416534	0.333614	-1.24855	0.211829	0.361905	ENSG00000181392	163183	SYNE4
ENSG00000181395.6	0	NA	NA	NA	NA	NA	ENSG00000181395	NA	NA
ENSG00000181396.12	747.485	0.523316	0.0843277	6.20574	5.44395e-10	5.77402e-09	ENSG00000181396	79701	OGFOD3
ENSG00000181404.15	155.133	1.2981	0.132359	9.80742	1.04612e-22	4.48405e-21	ENSG00000181404	100287171	WASHC1
ENSG00000181408.3	0.125693	-0.169851	4.17954	-0.0406388	0.967584	NA	ENSG00000181408	2837	UTS2R
ENSG00000181409.11	769.127	-0.367871	0.190129	-1.93485	0.0530091	0.120934	ENSG00000181409	9625	AATK
ENSG00000181418.7	386.067	3.59805	0.484272	7.4298	1.08764e-13	1.82512e-12	ENSG00000181418	23109	DDN
ENSG00000181433.9	0	NA	NA	NA	NA	NA	ENSG00000181433	55511	SAGE1
ENSG00000181444.12	299.888	-0.900834	0.17064	-5.27914	1.29788e-07	9.91209e-07	ENSG00000181444	168544	ZNF467
ENSG00000181449.3	4298.08	0.597147	0.0852735	7.00272	2.51033e-12	3.60144e-11	ENSG00000181449	6657	SOX2
ENSG00000181450.17	991.228	0.10109	0.0671852	1.50464	0.132415	0.252852	ENSG00000181450	339500	ZNF678
ENSG00000181458.10	191.112	0.549685	0.132585	4.14589	3.38496e-05	0.00017513	ENSG00000181458	55076	TMEM45A
ENSG00000181467.3	1197.82	-0.196214	0.0791174	-2.48004	0.0131368	0.0372353	ENSG00000181467	5912	RAP2B
ENSG00000181472.4	634.453	0.19073	0.13778	1.38431	0.166265	0.301844	ENSG00000181472	57621	ZBTB2
ENSG00000181481.13	28.6564	1.15421	0.399441	2.88957	0.00385771	0.0127077	ENSG00000181481	84282	RNF135
ENSG00000181499.2	0	NA	NA	NA	NA	NA	ENSG00000181499	219874	OR6T1
ENSG00000181511.5	0	NA	NA	NA	NA	NA	ENSG00000181511	NA
ENSG00000181513.14	236.79	0.375604	0.123004	3.05359	0.00226119	0.00788669	ENSG00000181513	79777	ACBD4
ENSG00000181514.6	0	NA	NA	NA	NA	NA	ENSG00000181514	NA
ENSG00000181518.3	0.28839	0	4.18129	0	1	NA	ENSG00000181518	338662	OR8D4
ENSG00000181523.12	866.148	0.280908	0.117174	2.39736	0.0165137	0.045369	ENSG00000181523	6448	SGSH
ENSG00000181524.6	32.1762	0.130279	0.264096	0.493303	0.621799	0.758628	ENSG00000181524	NA	RPL24P4
ENSG00000181541.5	2988.29	-1.50756	0.330525	-4.5611	5.08865e-06	3.04275e-05	ENSG00000181541	10586	MAB21L2
ENSG00000181544.13	80.5838	0.00707837	0.178318	0.0396952	0.968336	0.983922	ENSG00000181544	2187	FANCB
ENSG00000181552.3	0	NA	NA	NA	NA	NA	ENSG00000181552	64184	EDDM3B
ENSG00000181555.19	5860.29	0.0868156	0.0448866	1.93411	0.0530994	0.121109	ENSG00000181555	29072	SETD2
ENSG00000181562.3	0	NA	NA	NA	NA	NA	ENSG00000181562	10876	EDDM3A
ENSG00000181577.15	2.10794	-0.621422	0.966146	-0.643197	0.520097	0.678197	ENSG00000181577	221416	C6orf223
ENSG00000181585.3	44.6614	-4.57615	0.407114	-11.2405	2.58045e-29	2.00075e-27	ENSG00000181585	259236	TMIE
ENSG00000181588.16	883.499	0.395403	0.16245	2.434	0.0149329	0.0416331	ENSG00000181588	399664	MEX3D
ENSG00000181609.5	0	NA	NA	NA	NA	NA	ENSG00000181609	390066	OR52D1
ENSG00000181610.12	1636.07	-0.197229	0.0839973	-2.34804	0.0188725	0.0508706	ENSG00000181610	51649	MRPS23
ENSG00000181616.8	0.434779	1.22362	2.91882	0.419216	0.675059	NA	ENSG00000181616	390067	OR52H1
ENSG00000181617.5	0.0887821	0	4.18129	0	1	NA	ENSG00000181617	260436	FDCSP
ENSG00000181619.11	408.632	0.281157	0.106601	2.63746	0.00835303	0.025148	ENSG00000181619	64582	GPR135
ENSG00000181625.17	8.76387	-0.313366	0.496076	-0.63169	0.527589	0.684437	ENSG00000181625	79008	SLX1B
ENSG00000181626.11	0.548567	1.81299	2.16974	0.835578	0.403392	NA	ENSG00000181626	342850	ANKRD62
ENSG00000181631.6	0.0419935	-0.711999	4.18029	-0.170323	0.864756	NA	ENSG00000181631	53829	P2RY13
ENSG00000181634.7	2.22374	-1.1016	1.286	-0.856604	0.391664	0.561382	ENSG00000181634	9966	TNFSF15
ENSG00000181638.17	656.779	-0.113498	0.114045	-0.995207	0.319635	0.488297	ENSG00000181638	286128	ZFP41
ENSG00000181649.5	12.153	-1.00581	0.40999	-2.45325	0.0141572	0.039797	ENSG00000181649	7262	PHLDA2
ENSG00000181652.18	93.6839	-1.05177	0.186646	-5.63511	1.74947e-08	1.525e-07	ENSG00000181652	285973	ATG9B
ENSG00000181656.6	97.0066	-1.69311	0.214707	-7.88569	3.12807e-15	6.17888e-14	ENSG00000181656	54112	GPR88
ENSG00000181666.17	1491.33	-0.0744476	0.0510059	-1.45959	0.144403	0.270816	ENSG00000181666	284459	ZNF875
ENSG00000181689.1	0	NA	NA	NA	NA	NA	ENSG00000181689	NA	NA
ENSG00000181690.7	352.871	0.211186	0.149232	1.41515	0.157025	0.28929	ENSG00000181690	5324	PLAG1
ENSG00000181693.7	0	NA	NA	NA	NA	NA	ENSG00000181693	219469	OR8H1
ENSG00000181698.3	0	NA	NA	NA	NA	NA	ENSG00000181698	390155	OR5T1
ENSG00000181704.11	2539.71	0.16298	0.0538467	3.02674	0.0024721	0.00854775	ENSG00000181704	286451	YIPF6
ENSG00000181705.2	0	NA	NA	NA	NA	NA	ENSG00000181705	NA
ENSG00000181718.5	0.0443911	0	4.18129	0	1	NA	ENSG00000181718	219464	OR5T2
ENSG00000181722.15	233.703	0.0606873	0.198885	0.305138	0.760261	0.85471	ENSG00000181722	26137	ZBTB20
ENSG00000181733.2	0	NA	NA	NA	NA	NA	ENSG00000181733	284383	OR2Z1
ENSG00000181741.7	0.431764	-0.346511	3.00597	-0.115274	0.908228	NA	ENSG00000181741	NA	FDX1P1
ENSG00000181744.8	2131.65	1.51335	0.131304	11.5255	9.80956e-31	8.6072e-29	ENSG00000181744	205428	DIPK2A
ENSG00000181751.9	2437.52	-0.405258	0.112568	-3.60012	0.000318067	0.00135671	ENSG00000181751	90355	C5orf30
ENSG00000181752.3	0	NA	NA	NA	NA	NA	ENSG00000181752	219453	OR8K5
ENSG00000181754.6	1263.57	-0.349275	0.101869	-3.42867	0.000606545	0.00243505	ENSG00000181754	57463	AMIGO1
ENSG00000181761.5	0	NA	NA	NA	NA	NA	ENSG00000181761	390152	OR8H3
ENSG00000181767.2	0.0407744	0.422219	4.18074	0.100991	0.919557	NA	ENSG00000181767	390151	OR8H2
ENSG00000181773.6	93.5566	-0.809176	0.418613	-1.93299	0.0532371	0.121354	ENSG00000181773	2827	GPR3
ENSG00000181778.4	0.418122	1.58748	2.99175	0.530619	0.595683	NA	ENSG00000181778	169693	TMEM252
ENSG00000181780.4	0	NA	NA	NA	NA	NA	ENSG00000181780	NA	OR5J1P
ENSG00000181781.9	1.57451	0.714837	1.17554	0.608093	0.543126	0.696545	ENSG00000181781	284451	ODF3L2
ENSG00000181785.1	0	NA	NA	NA	NA	NA	ENSG00000181785	219447	OR5AS1
ENSG00000181786.4	0	NA	NA	NA	NA	NA	ENSG00000181786	284382	ACTL9
ENSG00000181788.3	861.529	-0.130513	0.104174	-1.25285	0.210262	0.359865	ENSG00000181788	6478	SIAH2
ENSG00000181789.14	5512.31	-0.191319	0.0717484	-2.66652	0.00766404	0.0233424	ENSG00000181789	22820	COPG1
ENSG00000181790.10	832.689	0.612727	0.146906	4.17087	3.03437e-05	0.000158249	ENSG00000181790	575	ADGRB1
ENSG00000181798.2	51.8965	-0.528207	0.18857	-2.80111	0.00509268	0.0162777	ENSG00000181798	NA	LINC00471
ENSG00000181800.5	0.863059	1.25311	1.64768	0.760528	0.446939	NA	ENSG00000181800	NA	CELF2-AS1
ENSG00000181803.3	0.0587477	0.429296	4.18129	0.102671	0.918224	NA	ENSG00000181803	341799	OR6S1
ENSG00000181804.14	180.81	-0.865182	0.224814	-3.84843	0.000118877	0.000553547	ENSG00000181804	285195	SLC9A9
ENSG00000181817.5	892.168	-0.0771963	0.0857255	-0.900507	0.367851	0.537573	ENSG00000181817	84967	LSM10
ENSG00000181819.14	1.47547	-0.351057	1.08912	-0.322331	0.747202	0.845667	ENSG00000181819	NA	KCTD9P2
ENSG00000181826.9	139.727	0.530923	0.14782	3.59168	0.00032855	0.00139674	ENSG00000181826	768211	RELL1
ENSG00000181827.14	4337.3	-0.0972643	0.0718542	-1.35363	0.175853	0.314846	ENSG00000181827	64864	RFX7
ENSG00000181830.8	1123.84	-0.382857	0.0739366	-5.17818	2.24065e-07	1.65085e-06	ENSG00000181830	55343	SLC35C1
ENSG00000181837.6	0	NA	NA	NA	NA	NA	ENSG00000181837	NA	OR5D17P
ENSG00000181847.11	6.81382	-0.0126571	0.678811	-0.0186461	0.985123	0.992734	ENSG00000181847	201633	TIGIT
ENSG00000181852.17	3522.23	-0.319192	0.0584327	-5.46256	4.69322e-08	3.8399e-07	ENSG00000181852	10193	RNF41
ENSG00000181856.14	17.1642	2.48809	0.498091	4.99526	5.87569e-07	4.08192e-06	ENSG00000181856	6517	SLC2A4
ENSG00000181867.2	0	NA	NA	NA	NA	NA	ENSG00000181867	94033	FTMT
ENSG00000181873.12	746.929	0.182365	0.0896071	2.03517	0.0418342	0.099485	ENSG00000181873	200205	IBA57
ENSG00000181885.18	0.909703	-0.960251	1.76152	-0.545126	0.585667	0.730513	ENSG00000181885	1366	CLDN7
ENSG00000181894.14	1312.14	-0.0663715	0.0652955	-1.01648	0.309401	0.477242	ENSG00000181894	79673	ZNF329
ENSG00000181896.11	261.216	0.123293	0.100114	1.23153	0.218125	0.370289	ENSG00000181896	94039	ZNF101
ENSG00000181903.4	0	NA	NA	NA	NA	NA	ENSG00000181903	219432	OR4C6
ENSG00000181904.8	5005.04	-0.333705	0.0614843	-5.42749	5.71523e-08	4.5955e-07	ENSG00000181904	134553	C5orf24
ENSG00000181908.5	22.568	-0.458388	0.30533	-1.50129	0.133281	0.254105	ENSG00000181908	NA
ENSG00000181915.4	1722.01	-0.125513	0.108599	-1.15575	0.247784	0.406653	ENSG00000181915	84890	ADO
ENSG00000181924.6	682.323	0.375189	0.103467	3.62616	0.000287672	0.00123914	ENSG00000181924	51287	COA4
ENSG00000181927.2	0	NA	NA	NA	NA	NA	ENSG00000181927	81300	OR4P4
ENSG00000181929.11	2172.35	0.258228	0.0743724	3.4721	0.00051641	0.00210092	ENSG00000181929	5571	PRKAG1
ENSG00000181935.3	0	NA	NA	NA	NA	NA	ENSG00000181935	NA	NA
ENSG00000181938.13	306.809	0.42363	0.160191	2.64453	0.0081804	0.0247214	ENSG00000181938	64785	GINS3
ENSG00000181939.2	0	NA	NA	NA	NA	NA	ENSG00000181939	81309	OR4C15
ENSG00000181943.4	0	NA	NA	NA	NA	NA	ENSG00000181943	NA	OR4A21P
ENSG00000181950.3	0	NA	NA	NA	NA	NA	ENSG00000181950	NA	OR4A13P
ENSG00000181958.3	0	NA	NA	NA	NA	NA	ENSG00000181958	81328	OR4A15
ENSG00000181961.3	0	NA	NA	NA	NA	NA	ENSG00000181961	81327	OR4A16
ENSG00000181963.5	0	NA	NA	NA	NA	NA	ENSG00000181963	119774	OR52K2
ENSG00000181965.5	34.298	2.18969	0.771346	2.83879	0.00452854	0.014635	ENSG00000181965	4762	NEUROG1
ENSG00000181977.3	0	NA	NA	NA	NA	NA	ENSG00000181977	NA	PYY3
ENSG00000181982.17	919.974	0.0655526	0.0969	0.676497	0.498725	0.660193	ENSG00000181982	91050	CCDC149
ENSG00000181984.11	0.0562219	0	4.18129	0	1	NA	ENSG00000181984	NA	GOLGA8CP
ENSG00000181991.15	1468.58	-0.20323	0.058341	-3.48348	0.000494946	0.00202182	ENSG00000181991	64963	MRPS11
ENSG00000181995.11	0	NA	NA	NA	NA	NA	ENSG00000181995	NA	LINC00301
ENSG00000181997.8	1.17997	-1.57922	1.79516	-0.879707	0.379018	0.548793	ENSG00000181997	NA	AQP7P2
ENSG00000182000.9	2.58634	-0.310659	0.809955	-0.383551	0.701311	0.815141	ENSG00000182000	NA	PPIAP73
ENSG00000182004.12	1226.88	0.237825	0.162097	1.46718	0.142326	0.267637	ENSG00000182004	6635	SNRPE
ENSG00000182010.10	557.272	0.18077	0.142913	1.2649	0.205909	0.35406	ENSG00000182010	219790	RTKN2
ENSG00000182013.17	8974.15	-0.645555	0.0733004	-8.80698	1.2856e-18	3.68311e-17	ENSG00000182013	55228	PNMA8A
ENSG00000182021.9	0	NA	NA	NA	NA	NA	ENSG00000182021	NA
ENSG00000182022.17	1555.04	1.14221	0.122462	9.32707	1.08835e-20	3.8757e-19	ENSG00000182022	51363	CHST15
ENSG00000182035.11	0.283289	-1.51222	4.16606	-0.362985	0.716616	NA	ENSG00000182035	149685	ADIG
ENSG00000182040.8	4.98466	-0.722332	0.69663	-1.03689	0.299785	0.466262	ENSG00000182040	124590	USH1G
ENSG00000182048.11	0.599289	1.61553	2.11375	0.764295	0.444691	NA	ENSG00000182048	NA	TRPC2
ENSG00000182050.13	685.74	0.0481411	0.100712	0.478007	0.632645	0.766768	ENSG00000182050	25834	MGAT4C
ENSG00000182053.12	3.63625	3.81442	1.12826	3.38081	0.000722725	0.00285278	ENSG00000182053	283116	TRIM49B
ENSG00000182054.9	3922.43	0.707731	0.0989127	7.15511	8.36056e-13	1.26699e-11	ENSG00000182054	3418	IDH2
ENSG00000182057.4	6.06419	0.949408	0.594579	1.59677	0.110316	0.219145	ENSG00000182057	NA	OGFRP1
ENSG00000182070.4	0	NA	NA	NA	NA	NA	ENSG00000182070	23538	OR52A1
ENSG00000182077.10	0.0796344	0	4.18129	0	1	NA	ENSG00000182077	374308	PTCHD3
ENSG00000182083.7	0	NA	NA	NA	NA	NA	ENSG00000182083	389090	OR6B2
ENSG00000182087.12	3628.94	0.0304267	0.131543	0.231305	0.817078	0.891653	ENSG00000182087	91304	TMEM259
ENSG00000182093.14	4703.44	-0.0576858	0.0754464	-0.764593	0.444514	0.612089	ENSG00000182093	7485	WRB
ENSG00000182095.14	7305.03	0.187388	0.151899	1.23364	0.217339	0.369267	ENSG00000182095	84629	TNRC18
ENSG00000182103.4	445.945	1.25976	0.174203	7.23159	4.7736e-13	7.5275e-12	ENSG00000182103	220382	FAM181B
ENSG00000182107.6	2.98363	-1.78645	1.34108	-1.33209	0.182829	0.32409	ENSG00000182107	161291	TMEM30B
ENSG00000182108.9	674.626	-0.033375	0.073957	-0.451276	0.651791	0.78081	ENSG00000182108	28955	DEXI
ENSG00000182109.7	305.622	-0.0642272	0.122834	-0.522879	0.601058	0.742699	ENSG00000182109	NA	NA
ENSG00000182111.8	0.0588243	0	4.18129	0	1	NA	ENSG00000182111	441234	ZNF716
ENSG00000182117.5	1869.48	-0.0988329	0.0975989	-1.01264	0.31123	0.478987	ENSG00000182117	55505	NOP10
ENSG00000182118.5	481.576	-0.694215	0.154224	-4.50134	6.75251e-06	3.95983e-05	ENSG00000182118	375061	FAM89A
ENSG00000182132.12	804.184	-1.34094	0.193912	-6.91516	4.67342e-12	6.46609e-11	ENSG00000182132	30820	KCNIP1
ENSG00000182134.15	1066.58	-0.340953	0.0920753	-3.70298	0.000213084	0.00094143	ENSG00000182134	11022	TDRKH
ENSG00000182141.9	937.516	0.121519	0.0853089	1.42445	0.154315	0.285532	ENSG00000182141	7562	ZNF708
ENSG00000182149.20	6480.43	0.162548	0.0559399	2.90576	0.00366367	0.012127	ENSG00000182149	9798	IST1
ENSG00000182150.15	1633.65	-0.0432391	0.0716901	-0.603139	0.546416	0.699131	ENSG00000182150	375748	ERCC6L2
ENSG00000182154.7	498.922	-0.0240526	0.175223	-0.137269	0.890818	0.938074	ENSG00000182154	64975	MRPL41
ENSG00000182156.9	0.16238	-0.805557	4.17597	-0.192903	0.847035	NA	ENSG00000182156	339221	ENPP7
ENSG00000182158.14	1215.45	0.147553	0.0609137	2.42233	0.0154213	0.0428301	ENSG00000182158	64764	CREB3L2
ENSG00000182162.9	2.34637	-3.44783	1.13993	-3.02461	0.00248954	0.00859956	ENSG00000182162	286530	P2RY8
ENSG00000182165.17	289.419	0.13167	0.0958407	1.37385	0.169489	0.306223	ENSG00000182165	NA	TP53TG1
ENSG00000182168.14	2663.85	-0.458099	0.154588	-2.96336	0.00304302	0.0102905	ENSG00000182168	8633	UNC5C
ENSG00000182170.3	0.159269	0	4.18129	0	1	NA	ENSG00000182170	386746	MRGPRG
ENSG00000182173.12	474.935	0.205541	0.116401	1.76581	0.0774283	0.16477	ENSG00000182173	283989	TSEN54
ENSG00000182175.13	9087.06	0.488182	0.145971	3.34438	0.000824666	0.00321079	ENSG00000182175	56963	RGMA
ENSG00000182177.13	0.296807	0.429297	3.86543	0.111061	0.911568	NA	ENSG00000182177	401036	ASB18
ENSG00000182179.10	80.865	1.91813	0.279052	6.87375	6.25336e-12	8.50494e-11	ENSG00000182179	7318	UBA7
ENSG00000182180.13	3201.48	0.0215807	0.0528512	0.408329	0.683032	0.802673	ENSG00000182180	51021	MRPS16
ENSG00000182183.14	33.1582	-1.58477	0.375408	-4.22146	2.42729e-05	0.000128625	ENSG00000182183	348378	SHISAL2A
ENSG00000182185.18	132.772	0.556025	0.154731	3.59349	0.000326278	0.00138834	ENSG00000182185	5890	RAD51B
ENSG00000182187.3	0.176473	0	4.18129	0	1	NA	ENSG00000182187	1419	CRYGB
ENSG00000182195.7	2307.35	-0.350481	0.103403	-3.38946	0.000700292	0.00277519	ENSG00000182195	23641	LDOC1
ENSG00000182196.13	33.1179	0.157772	0.268027	0.588642	0.556102	0.706902	ENSG00000182196	51329	ARL6IP4
ENSG00000182197.10	1792.65	0.574119	0.0841043	6.82628	8.71467e-12	1.16154e-10	ENSG00000182197	2131	EXT1
ENSG00000182199.10	3058.16	1.17999	0.164897	7.15589	8.31313e-13	1.26116e-11	ENSG00000182199	6472	SHMT2
ENSG00000182208.12	762.819	0.0982134	0.0908332	1.08125	0.279586	0.443479	ENSG00000182208	81532	MOB2
ENSG00000182218.9	413.301	-0.564445	0.119379	-4.72818	2.26543e-06	1.43007e-05	ENSG00000182218	84439	HHIPL1
ENSG00000182220.13	7145.04	-0.275277	0.0918397	-2.99736	0.00272327	0.00931664	ENSG00000182220	10159	ATP6AP2
ENSG00000182223.7	3.41432	-0.0652866	0.754206	-0.0865632	0.931019	0.962838	ENSG00000182223	326340	ZAR1
ENSG00000182224.11	199.844	0.276895	0.127043	2.17953	0.0292921	0.0737439	ENSG00000182224	124637	CYB5D1
ENSG00000182230.11	4.32282	1.21602	0.97708	1.24454	0.2133	0.363908	ENSG00000182230	202134	FAM153B
ENSG00000182240.15	369.268	1.94866	0.130643	14.916	2.59475e-50	7.05117e-48	ENSG00000182240	25825	BACE2
ENSG00000182247.9	1478.48	-0.563241	0.105889	-5.31917	1.0424e-07	8.09119e-07	ENSG00000182247	7325	UBE2E2
ENSG00000182253.14	3545.63	0.655872	0.121547	5.39606	6.81198e-08	5.41207e-07	ENSG00000182253	23336	SYNM
ENSG00000182255.6	255.774	-2.7368	0.224249	-12.2043	2.94822e-34	3.36819e-32	ENSG00000182255	3739	KCNA4
ENSG00000182256.12	1024.53	-2.447	0.194499	-12.5811	2.68425e-36	3.61212e-34	ENSG00000182256	2567	GABRG3
ENSG00000182257.6	0.671497	-1.67372	1.7805	-0.940032	0.347201	NA	ENSG00000182257	NA	PRR34
ENSG00000182261.3	0.0587477	0.429296	4.18129	0.102671	0.918224	NA	ENSG00000182261	338322	NLRP10
ENSG00000182263.13	4094.55	0.261375	0.0858501	3.04456	0.00233024	0.0081053	ENSG00000182263	55137	FIGN
ENSG00000182264.8	5.28676	-1.12896	0.645085	-1.75009	0.0801024	0.169379	ENSG00000182264	284359	IZUMO1
ENSG00000182271.12	0.0499363	-0.72485	4.18129	-0.173355	0.862372	NA	ENSG00000182271	388364	TMIGD1
ENSG00000182272.11	4253.56	0.292479	0.134803	2.16967	0.0300317	0.0753539	ENSG00000182272	338707	B4GALNT4
ENSG00000182287.13	3581.88	-0.123479	0.068001	-1.81584	0.0693954	0.150754	ENSG00000182287	8905	AP1S2
ENSG00000182307.12	3762.27	-0.174398	0.0649244	-2.68617	0.00722767	0.0222018	ENSG00000182307	65265	C8orf33
ENSG00000182308.6	18.6196	-0.21653	0.321621	-0.673244	0.500792	0.662062	ENSG00000182308	285429	DCAF4L1
ENSG00000182310.12	187.518	0.938428	0.140219	6.6926	2.19242e-11	2.78556e-10	ENSG00000182310	147650	SPACA6
ENSG00000182315.8	0	NA	NA	NA	NA	NA	ENSG00000182315	653657	MBD3L3
ENSG00000182318.5	317.732	-0.0179824	0.0890766	-0.201875	0.840014	0.906169	ENSG00000182318	342945	ZSCAN22
ENSG00000182324.6	100.914	-0.178876	0.215214	-0.831153	0.405887	0.575871	ENSG00000182324	3770	KCNJ14
ENSG00000182325.10	592.107	0.29999	0.109302	2.74461	0.00605836	0.0189658	ENSG00000182325	26233	FBXL6
ENSG00000182326.14	287.63	0.826195	0.231144	3.57437	0.000351075	0.00148348	ENSG00000182326	716	C1S
ENSG00000182327.7	1.64139	0.719499	1.24177	0.579413	0.562311	0.711757	ENSG00000182327	388323	GLTPD2
ENSG00000182329.10	120.09	1.01134	0.220483	4.58694	4.49794e-06	2.7174e-05	ENSG00000182329	100652824	KIAA2012
ENSG00000182330.10	0	NA	NA	NA	NA	NA	ENSG00000182330	391002	PRAMEF8
ENSG00000182333.14	0.544197	-2.17515	2.11693	-1.0275	0.304184	NA	ENSG00000182333	8513	LIPF
ENSG00000182334.1	0	NA	NA	NA	NA	NA	ENSG00000182334	120066	OR5P3
ENSG00000182346.17	0	NA	NA	NA	NA	NA	ENSG00000182346	267012	DAOA
ENSG00000182347.10	0.0436565	0	4.18129	0	1	NA	ENSG00000182347	NA	PDSS1P1
ENSG00000182348.6	267.114	-2.68242	0.213305	-12.5755	2.87966e-36	3.85654e-34	ENSG00000182348	219578	ZNF804B
ENSG00000182351.7	0	NA	NA	NA	NA	NA	ENSG00000182351	NA	CRIP1P4
ENSG00000182352.8	0.53561	-0.417681	1.89109	-0.220868	0.825195	NA	ENSG00000182352	146723	C17orf77
ENSG00000182359.14	189.923	0.243283	0.127966	1.90115	0.0572818	0.128946	ENSG00000182359	143879	KBTBD3
ENSG00000182362.13	403.155	0.15106	0.0864243	1.74788	0.0804844	0.170071	ENSG00000182362	54059	YBEY
ENSG00000182365.4	0	NA	NA	NA	NA	NA	ENSG00000182365	NA	OR5F2P
ENSG00000182366.9	1.19468	0.800329	1.3237	0.604615	0.545435	0.698227	ENSG00000182366	NA	FAM87A
ENSG00000182372.7	1407.04	-0.532174	0.0967892	-5.49828	3.83518e-08	3.18442e-07	ENSG00000182372	2055	CLN8
ENSG00000182376.2	37.5286	-0.712963	0.311662	-2.28762	0.0221599	0.0582727	ENSG00000182376	NA
ENSG00000182378.12	2217.07	-0.234221	0.0903145	-2.59339	0.00950336	0.0281332	ENSG00000182378	55344	PLCXD1
ENSG00000182379.9	816.65	-0.482701	0.135274	-3.56833	0.000359267	0.00151604	ENSG00000182379	11247	NXPH4
ENSG00000182383.8	0.862466	1.30078	1.60589	0.810005	0.417937	NA	ENSG00000182383	NA	RPL27AP5
ENSG00000182389.18	1423.14	-0.597083	0.0866206	-6.89308	5.45981e-12	7.49853e-11	ENSG00000182389	785	CACNB4
ENSG00000182393.2	0	NA	NA	NA	NA	NA	ENSG00000182393	282618	IFNL1
ENSG00000182397.14	26.0348	0.563021	0.365256	1.54144	0.123209	0.239055	ENSG00000182397	NA	DNM1P46
ENSG00000182400.14	2078.53	-0.63393	0.0831512	-7.62382	2.46274e-14	4.42439e-13	ENSG00000182400	122553	TRAPPC6B
ENSG00000182405.5	302.395	-0.0760231	0.106034	-0.716971	0.473392	0.638228	ENSG00000182405	161779	PGBD4
ENSG00000182415.9	0	NA	NA	NA	NA	NA	ENSG00000182415	9085	CDY2A
ENSG00000182446.13	4303.24	0.105117	0.057297	1.83461	0.066564	0.145659	ENSG00000182446	55666	NPLOC4
ENSG00000182447.4	132.098	-2.67497	0.245043	-10.9163	9.6315e-28	6.43403e-26	ENSG00000182447	131149	OTOL1
ENSG00000182450.12	7.90194	0.730154	0.467211	1.56279	0.118101	0.231115	ENSG00000182450	50801	KCNK4
ENSG00000182459.4	1.80221	1.38105	1.01661	1.35849	0.174307	0.312848	ENSG00000182459	400629	TEX19
ENSG00000182463.15	1579.55	0.587789	0.142562	4.12304	3.73898e-05	0.00019185	ENSG00000182463	128553	TSHZ2
ENSG00000182472.8	2.30176	-2.02111	1.25493	-1.61053	0.107281	0.214364	ENSG00000182472	147968	CAPN12
ENSG00000182473.20	11391.8	0.103444	0.0693592	1.49143	0.135849	0.258123	ENSG00000182473	23265	EXOC7
ENSG00000182477.5	5.53952	1.4892	0.604482	2.46359	0.0137553	0.0387841	ENSG00000182477	NA	OR2B8P
ENSG00000182481.8	6294.22	-0.188389	0.0900153	-2.09285	0.0363623	0.088572	ENSG00000182481	3838	KPNA2
ENSG00000182484.14	313.189	-0.661231	0.09961	-6.6382	3.1754e-11	3.96783e-10	ENSG00000182484	NA	WASH6P
ENSG00000182487.12	0.567501	0.154115	2.39566	0.0643307	0.948707	NA	ENSG00000182487	NA	NCF1B
ENSG00000182489.8	5.2033	0.210508	0.648533	0.324592	0.74549	0.844549	ENSG00000182489	402415	XKRX
ENSG00000182492.15	1121.5	6.55512	1.05164	6.23322	4.5694e-10	4.89653e-09	ENSG00000182492	633	BGN
ENSG00000182504.10	2077.9	-0.136758	0.0838152	-1.63166	0.102752	0.207072	ENSG00000182504	79598	CEP97
ENSG00000182508.13	27.2279	-0.0247795	0.316427	-0.0783105	0.937581	0.966553	ENSG00000182508	340596	LHFPL1
ENSG00000182511.11	12.0808	0.642512	0.589636	1.08968	0.275856	0.439029	ENSG00000182511	2242	FES
ENSG00000182512.4	1083.8	0.177783	0.102538	1.73383	0.0829487	0.174231	ENSG00000182512	51218	GLRX5
ENSG00000182518.13	591.165	0.0609071	0.0796941	0.764261	0.444712	0.612288	ENSG00000182518	90736	FAM104B
ENSG00000182521.5	0.406653	1.24034	2.9464	0.420968	0.673778	NA	ENSG00000182521	387332	TBPL2
ENSG00000182531.7	0.860444	-1.18876	1.85325	-0.641444	0.521234	NA	ENSG00000182531	NA	OR7E115P
ENSG00000182533.6	1.62174	2.61075	1.70658	1.52981	0.126063	0.243362	ENSG00000182533	859	CAV3
ENSG00000182534.13	2019.5	0.793158	0.0964507	8.22346	1.97716e-16	4.46656e-15	ENSG00000182534	439921	MXRA7
ENSG00000182541.17	3155.84	-0.268354	0.0661119	-4.05909	4.92653e-05	0.000247343	ENSG00000182541	3985	LIMK2
ENSG00000182544.8	931.946	-0.118292	0.0689109	-1.7166	0.0860528	0.179613	ENSG00000182544	84975	MFSD5
ENSG00000182545.6	0.246284	-0.669612	4.1765	-0.160328	0.872622	NA	ENSG00000182545	338879	RNASE10
ENSG00000182551.13	1151.88	-0.280799	0.0852918	-3.29221	0.000994026	0.00379109	ENSG00000182551	55256	ADI1
ENSG00000182552.14	426.084	-0.107452	0.113024	-0.950702	0.341755	0.511154	ENSG00000182552	201965	RWDD4
ENSG00000182557.7	0.937942	0.622659	1.4033	0.44371	0.657252	0.784666	ENSG00000182557	201305	SPNS3
ENSG00000182565.8	0	NA	NA	NA	NA	NA	ENSG00000182565	NA	OR4C2P
ENSG00000182566.12	0.366753	0.472442	3.69616	0.12782	0.898292	NA	ENSG00000182566	339390	CLEC4G
ENSG00000182568.16	2228.31	0.246655	0.0849735	2.90273	0.00369921	0.0122316	ENSG00000182568	6304	SATB1
ENSG00000182574.8	0.346789	-0.124238	3.16312	-0.0392771	0.968669	NA	ENSG00000182574	NA
ENSG00000182575.7	298.204	-1.46114	0.202928	-7.20027	6.00928e-13	9.31855e-12	ENSG00000182575	11248	NXPH3
ENSG00000182578.13	2.67484	-1.09554	0.893057	-1.22673	0.219924	0.372483	ENSG00000182578	1436	CSF1R
ENSG00000182580.2	1564.51	0.667656	0.149154	4.4763	7.59493e-06	4.40676e-05	ENSG00000182580	2049	EPHB3
ENSG00000182583.12	2.59209	-0.683867	0.89751	-0.76196	0.446084	0.613437	ENSG00000182583	26609	VCX
ENSG00000182584.4	5.46792	2.01367	0.64171	3.13798	0.00170116	0.00613285	ENSG00000182584	170487	ACTL10
ENSG00000182585.9	14.0384	-0.574401	0.469648	-1.22305	0.221312	0.374269	ENSG00000182585	255324	EPGN
ENSG00000182586.7	0	NA	NA	NA	NA	NA	ENSG00000182586	NA	LINC00334
ENSG00000182591.5	0.0484223	0.429296	4.18129	0.102671	0.918224	NA	ENSG00000182591	337880	KRTAP11-1
ENSG00000182600.9	129.929	-0.749854	0.175508	-4.27248	1.93311e-05	0.000104495	ENSG00000182600	389084	SNORC
ENSG00000182601.6	481.588	-6.15405	0.547268	-11.245	2.44987e-29	1.90478e-27	ENSG00000182601	9951	HS3ST4
ENSG00000182606.14	6850.45	-0.179358	0.0508069	-3.53019	0.00041526	0.00172629	ENSG00000182606	22906	TRAK1
ENSG00000182612.10	64.1689	1.2761	0.22931	5.56497	2.62203e-08	2.23647e-07	ENSG00000182612	83882	TSPAN10
ENSG00000182613.1	0	NA	NA	NA	NA	NA	ENSG00000182613	285659	OR2V2
ENSG00000182621.16	2575.83	-0.328902	0.156686	-2.09912	0.0358065	0.0874617	ENSG00000182621	23236	PLCB1
ENSG00000182625.3	0	NA	NA	NA	NA	NA	ENSG00000182625	NA
ENSG00000182628.12	4111.8	0.164402	0.076176	2.15819	0.0309133	0.0771956	ENSG00000182628	348235	SKA2
ENSG00000182631.6	2.89806	-1.14726	0.7456	-1.53871	0.123876	0.240033	ENSG00000182631	51289	RXFP3
ENSG00000182632.14	0.779463	-0.0111758	2.44088	-0.00457858	0.996347	NA	ENSG00000182632	NA	CCNYL2
ENSG00000182634.7	0	NA	NA	NA	NA	NA	ENSG00000182634	390265	OR10G7
ENSG00000182636.5	5245.12	-0.463474	0.081872	-5.66095	1.50534e-08	1.32665e-07	ENSG00000182636	4692	NDN
ENSG00000182645.5	1.24041	-2.14344	1.69478	-1.26473	0.205968	0.354118	ENSG00000182645	374355	CCDC172
ENSG00000182648.11	411.663	-0.380472	0.107242	-3.5478	0.00038846	0.00162624	ENSG00000182648	NA	LINC01006
ENSG00000182652.1	0.0873131	0	4.18129	0	1	NA	ENSG00000182652	441669
ENSG00000182667.14	3235.29	-0.871932	0.0974154	-8.95065	3.53393e-19	1.08222e-17	ENSG00000182667	50863	NTM
ENSG00000182670.13	47327.2	-0.067939	0.0800598	-0.848603	0.396102	0.56586	ENSG00000182670	7267	TTC3
ENSG00000182674.5	373.897	0.508161	0.124309	4.08788	4.35333e-05	0.000220702	ENSG00000182674	9312	KCNB2
ENSG00000182676.4	1.13895	1.02269	1.43007	0.715133	0.474527	0.639111	ENSG00000182676	116729	PPP1R27
ENSG00000182685.7	502.826	0.131248	0.155698	0.842965	0.399248	0.569279	ENSG00000182685	283870	BRICD5
ENSG00000182687.3	2.8798	0.336273	0.93231	0.360688	0.718333	0.826563	ENSG00000182687	8811	GALR2
ENSG00000182698.11	0.606121	-1.64465	1.87812	-0.875689	0.381199	NA	ENSG00000182698	389075	RESP18
ENSG00000182700.4	310.598	-0.30666	0.133674	-2.29408	0.021786	0.0574499	ENSG00000182700	492311	IGIP
ENSG00000182704.7	869.97	0.499502	0.129894	3.84545	0.00012033	0.000559848	ENSG00000182704	25987	TSKU
ENSG00000182707.4	0	NA	NA	NA	NA	NA	ENSG00000182707	NA	FXYD6P3
ENSG00000182712.15	0.0501407	0	4.18129	0	1	NA	ENSG00000182712	100272147	CMC4
ENSG00000182718.16	2327.75	1.76428	0.225441	7.82593	5.03932e-15	9.72762e-14	ENSG00000182718	302	ANXA2
ENSG00000182722.5	1.91195	-1.01257	1.1493	-0.881035	0.378299	0.548149	ENSG00000182722	NA	SEPHS1P1
ENSG00000182732.16	1088.19	0.0560668	0.165996	0.337761	0.735544	0.838097	ENSG00000182732	9628	RGS6
ENSG00000182742.5	0.102173	0.429296	4.18129	0.102671	0.918224	NA	ENSG00000182742	3214	HOXB4
ENSG00000182747.4	4.42372	-1.04571	0.651638	-1.60474	0.108552	0.216423	ENSG00000182747	340146	SLC35D3
ENSG00000182749.5	601.669	-0.660277	0.133276	-4.9542	7.26273e-07	4.96662e-06	ENSG00000182749	164091	PAQR7
ENSG00000182752.9	525.972	0.577801	0.160985	3.58915	0.000331762	0.00140868	ENSG00000182752	5069	PAPPA
ENSG00000182759.3	8.4959	2.08358	0.539818	3.85978	0.000113491	0.000530584	ENSG00000182759	389692	MAFA
ENSG00000182768.8	5250.87	-0.312842	0.0857686	-3.64751	0.000264792	0.00114729	ENSG00000182768	51335	NGRN
ENSG00000182771.17	1663.44	0.741559	0.127852	5.80015	6.62547e-09	6.12441e-08	ENSG00000182771	2894	GRID1
ENSG00000182774.10	7607.24	0.389632	0.176003	2.21378	0.0268437	0.0684978	ENSG00000182774	6218	RPS17
ENSG00000182776.4	0	NA	NA	NA	NA	NA	ENSG00000182776	NA
ENSG00000182782.7	0.100281	0	4.18129	0	1	NA	ENSG00000182782	338442	HCAR2
ENSG00000182783.4	0	NA	NA	NA	NA	NA	ENSG00000182783	343563	OR2T29
ENSG00000182791.4	31.4289	-0.53109	0.325639	-1.63091	0.102908	0.207343	ENSG00000182791	55231	CCDC87
ENSG00000182793.10	0	NA	NA	NA	NA	NA	ENSG00000182793	221357	GSTA5
ENSG00000182795.12	7.40409	-1.04113	0.605253	-1.72016	0.0854029	0.17843	ENSG00000182795	79098	C1orf116
ENSG00000182796.12	1344.08	0.186456	0.10026	1.85973	0.0629231	0.139216	ENSG00000182796	NA	TMEM198B
ENSG00000182798.10	6.75702	0.173498	0.628603	0.276006	0.782544	0.869567	ENSG00000182798	645864	MAGEB17
ENSG00000182809.10	3551.29	0.195799	0.161209	1.21457	0.22453	0.378084	ENSG00000182809	1397	CRIP2
ENSG00000182810.6	438.544	0.0310032	0.106135	0.292111	0.770202	0.861285	ENSG00000182810	55794	DDX28
ENSG00000182814.7	0.669621	0.0496319	1.58883	0.031238	0.97508	NA	ENSG00000182814	NA	FUNDC2P2
ENSG00000182816.7	0.166947	0	4.18129	0	1	NA	ENSG00000182816	337959	KRTAP13-2
ENSG00000182824.7	0	NA	NA	NA	NA	NA	ENSG00000182824	NA	FAM230E
ENSG00000182827.8	1959.47	-0.203562	0.0643989	-3.16096	0.0015725	0.00571686	ENSG00000182827	64746	ACBD3
ENSG00000182831.11	2575	0.137994	0.0661017	2.0876	0.0368337	0.0896255	ENSG00000182831	29035	C16orf72
ENSG00000182836.9	764.296	-1.08408	0.152972	-7.08677	1.37283e-12	2.03309e-11	ENSG00000182836	345557	PLCXD3
ENSG00000182841.12	429.618	0.254824	0.0833978	3.05553	0.00224664	0.00784278	ENSG00000182841	NA	RRP7BP
ENSG00000182853.11	45.5661	0.136686	0.266269	0.513337	0.607715	0.747427	ENSG00000182853	284013	VMO1
ENSG00000182854.6	0	NA	NA	NA	NA	NA	ENSG00000182854	390649	OR4F15
ENSG00000182858.13	831.314	0.283933	0.119753	2.371	0.0177402	0.0482098	ENSG00000182858	79087	ALG12
ENSG00000182866.16	0.78253	2.5869	1.76001	1.46982	0.14161	NA	ENSG00000182866	3932	LCK
ENSG00000182870.12	377.397	-0.798159	0.201048	-3.96998	7.18772e-05	0.000350434	ENSG00000182870	50614	GALNT9
ENSG00000182871.14	957.747	2.26665	0.185769	12.2015	3.0525e-34	3.47315e-32	ENSG00000182871	80781	COL18A1
ENSG00000182872.15	3837.45	0.0482546	0.0983516	0.490634	0.623686	0.760122	ENSG00000182872	8241	RBM10
ENSG00000182873.5	207.465	-0.0471306	0.153397	-0.307247	0.758656	0.853247	ENSG00000182873	NA	PRKCZ-AS1
ENSG00000182885.16	17.7459	-0.854435	0.445969	-1.91591	0.0553771	0.125385	ENSG00000182885	222487	ADGRG3
ENSG00000182888.5	1.13033	0.75721	1.41885	0.533677	0.593565	0.736757	ENSG00000182888	NA
ENSG00000182890.4	75.7409	0.101928	0.219982	0.463347	0.643116	0.773829	ENSG00000182890	2747	GLUD2
ENSG00000182896.12	0	NA	NA	NA	NA	NA	ENSG00000182896	339168	TMEM95
ENSG00000182898.3	0	NA	NA	NA	NA	NA	ENSG00000182898	126637	TCHHL1
ENSG00000182899.14	7463.6	0.394369	0.135786	2.90434	0.00368033	0.0121721	ENSG00000182899	6165	RPL35A
ENSG00000182901.15	516.89	-1.11561	0.16638	-6.70523	2.01092e-11	2.5666e-10	ENSG00000182901	6000	RGS7
ENSG00000182902.13	95.0663	0.916316	0.169667	5.40069	6.63858e-08	5.28933e-07	ENSG00000182902	83733	SLC25A18
ENSG00000182903.15	1305.84	-0.267559	0.0754062	-3.54823	0.000387826	0.00162455	ENSG00000182903	170960	ZNF721
ENSG00000182912.6	124.797	-1.18995	0.168281	-7.07123	1.53571e-12	2.25878e-11	ENSG00000182912	NA	TSPEAR-AS2
ENSG00000182916.7	2772.65	-2.04285	0.180166	-11.3387	8.4367e-30	6.78573e-28	ENSG00000182916	56849	TCEAL7
ENSG00000182919.14	954.335	0.442666	0.0811476	5.45507	4.89529e-08	3.9924e-07	ENSG00000182919	28970	C11orf54
ENSG00000182921.9	0	NA	NA	NA	NA	NA	ENSG00000182921	NA	CCDC75P1
ENSG00000182923.16	1302.11	-0.117767	0.0695927	-1.69223	0.0906015	0.187264	ENSG00000182923	80254	CEP63
ENSG00000182931.9	0.792125	-1.70723	2.08117	-0.820319	0.412034	NA	ENSG00000182931	280664	WFDC10B
ENSG00000182934.11	2568.62	-0.0458449	0.0635135	-0.721813	0.470409	0.635983	ENSG00000182934	6734	SRPRA
ENSG00000182938.4	0.153222	-0.72485	4.18129	-0.173355	0.862372	NA	ENSG00000182938	347741	OTOP3
ENSG00000182944.17	12156.6	0.115162	0.0740263	1.55569	0.119781	0.233749	ENSG00000182944	2130	EWSR1
ENSG00000182950.2	10.5981	-0.657879	0.432731	-1.5203	0.128437	0.246889	ENSG00000182950	161753	ODF3L1
ENSG00000182952.4	1307.27	0.288892	0.074269	3.88981	0.000100323	0.000474574	ENSG00000182952	10473	HMGN4
ENSG00000182957.15	1664.08	0.29879	0.0954444	3.13051	0.00174501	0.00627882	ENSG00000182957	221178	SPATA13
ENSG00000182963.9	1690.45	0.550841	0.134697	4.08948	4.3235e-05	0.000219622	ENSG00000182963	10052	GJC1
ENSG00000182965.6	0.0844309	0.422218	4.18074	0.100991	0.919558	NA	ENSG00000182965	NA	NPM1P14
ENSG00000182968.4	1739.1	1.59691	0.124716	12.8044	1.55e-37	2.25961e-35	ENSG00000182968	6656	SOX1
ENSG00000182973.18	1133.64	0.190803	0.0583858	3.26796	0.00108324	0.00409785	ENSG00000182973	25904	CNOT10
ENSG00000182974.3	0	NA	NA	NA	NA	NA	ENSG00000182974	NA
ENSG00000182979.17	3253.06	0.475833	0.112539	4.22815	2.35621e-05	0.000125262	ENSG00000182979	9112	MTA1
ENSG00000182983.14	5.18571	-2.59163	0.796584	-3.25343	0.00114019	0.00428778	ENSG00000182983	389114	ZNF662
ENSG00000182985.16	8690.71	-0.31184	0.109711	-2.84239	0.00447772	0.0144899	ENSG00000182985	23705	CADM1
ENSG00000182986.12	1844.78	0.0370344	0.0542506	0.682654	0.494825	0.656997	ENSG00000182986	162967	ZNF320
ENSG00000182993.3	66.9691	0.0168968	0.20523	0.0823311	0.934383	0.964999	ENSG00000182993	144608	C12orf60
ENSG00000183010.16	2068.24	0.541338	0.0862505	6.27634	3.46634e-10	3.78848e-09	ENSG00000183010	5831	PYCR1
ENSG00000183011.13	1098.47	0.160778	0.0905665	1.77525	0.0758571	0.162154	ENSG00000183011	84316	NAA38
ENSG00000183018.8	1639.21	-0.339046	0.0845356	-4.01069	6.05415e-05	0.000299074	ENSG00000183018	124976
ENSG00000183019.7	0.11052	-0.72485	4.18129	-0.173355	0.862372	NA	ENSG00000183019	199675	MCEMP1
ENSG00000183020.13	5765.88	-0.273901	0.0778875	-3.51663	0.000437067	0.00180702	ENSG00000183020	161	AP2A2
ENSG00000183022.5	1.00174	0.51461	1.38181	0.372417	0.709582	0.820502	ENSG00000183022	NA	TPM3P8
ENSG00000183023.18	3427.08	-0.519122	0.101348	-5.12217	3.02038e-07	2.18338e-06	ENSG00000183023	6546	SLC8A1
ENSG00000183024.3	0.0433482	0.429296	4.18129	0.102671	0.918224	NA	ENSG00000183024	8390	OR1G1
ENSG00000183032.10	45.8152	1.62792	0.252344	6.4512	1.10966e-10	1.29414e-09	ENSG00000183032	89874	SLC25A21
ENSG00000183034.12	0.0919298	-1.21931	4.17437	-0.292095	0.770214	NA	ENSG00000183034	92736	OTOP2
ENSG00000183035.12	0.0853417	-0.147777	4.18129	-0.0353424	0.971807	NA	ENSG00000183035	1538	CYLC1
ENSG00000183036.10	240.666	-1.37378	0.157448	-8.72532	2.65422e-18	7.37021e-17	ENSG00000183036	5121	PCP4
ENSG00000183044.11	15005	-0.270747	0.0882237	-3.06887	0.00214867	0.00754217	ENSG00000183044	18	ABAT
ENSG00000183048.11	108.844	0.213772	0.219433	0.974202	0.329956	0.49935	ENSG00000183048	1468	SLC25A10
ENSG00000183049.12	4286.27	-0.226785	0.0907304	-2.49955	0.0124351	0.0354799	ENSG00000183049	57118	CAMK1D
ENSG00000183054.11	1.53149	-2.12377	1.21662	-1.74563	0.0808745	0.170676	ENSG00000183054	729540	RGPD6
ENSG00000183055.5	1.32692	0.582537	1.16196	0.50134	0.616132	0.753652	ENSG00000183055	NA	FAM133CP
ENSG00000183060.15	908.208	0.0932338	0.119371	0.781045	0.434776	0.6034	ENSG00000183060	145748	LYSMD4
ENSG00000183066.14	1.77627	-2.048	1.1591	-1.76689	0.0772468	0.164484	ENSG00000183066	164684	WBP2NL
ENSG00000183067.5	141.389	0.657807	0.19776	3.32629	0.000880115	0.00340631	ENSG00000183067	150084	IGSF5
ENSG00000183072.9	4.01406	4.4178	1.22192	3.61547	0.000299802	0.00128585	ENSG00000183072	1482	NKX2-5
ENSG00000183077.15	402.429	-0.302859	0.114655	-2.64148	0.00825447	0.0249032	ENSG00000183077	125061	AFMID
ENSG00000183087.14	1884.73	0.0377019	0.126386	0.298307	0.765469	0.858221	ENSG00000183087	2621	GAS6
ENSG00000183090.5	27.9666	-0.112043	0.342605	-0.327032	0.743644	0.843427	ENSG00000183090	166752	FREM3
ENSG00000183091.19	204.939	0.0194412	0.212236	0.0916017	0.927014	0.960759	ENSG00000183091	4703	NEB
ENSG00000183092.15	583.595	-0.679626	0.179186	-3.79285	0.00014893	0.000680676	ENSG00000183092	57596	BEGAIN
ENSG00000183098.10	1196.87	1.91199	0.177623	10.7643	5.07399e-27	3.18432e-25	ENSG00000183098	10082	GPC6
ENSG00000183111.11	248.54	-0.906011	0.176308	-5.13879	2.76513e-07	2.01029e-06	ENSG00000183111	389337	ARHGEF37
ENSG00000183114.7	186.536	-1.50313	0.247657	-6.0694	1.2839e-09	1.30583e-08	ENSG00000183114	163933	FAM43B
ENSG00000183117.17	1268.47	-0.947472	0.198143	-4.78177	1.73759e-06	1.12015e-05	ENSG00000183117	64478	CSMD1
ENSG00000183122.4	0	NA	NA	NA	NA	NA	ENSG00000183122	NA	OR2A3P
ENSG00000183128.7	1.92111	1.0544	1.48332	0.710837	0.477185	0.641518	ENSG00000183128	119395	CALHM3
ENSG00000183130.3	0	NA	NA	NA	NA	NA	ENSG00000183130	NA	NA
ENSG00000183134.4	26.7661	-0.971416	0.360303	-2.69611	0.00701549	0.0216498	ENSG00000183134	11251	PTGDR2
ENSG00000183137.14	438.6	0.0745393	0.0936925	0.795573	0.42628	0.594896	ENSG00000183137	285753	CEP57L1
ENSG00000183145.8	62.8956	2.46391	0.326676	7.54235	4.61571e-14	8.05446e-13	ENSG00000183145	53820	RIPPLY3
ENSG00000183146.4	0	NA	NA	NA	NA	NA	ENSG00000183146	NA	PRORY
ENSG00000183148.6	2.96413	1.73482	1.01123	1.71556	0.0862431	0.17993	ENSG00000183148	441430	ANKRD20A2
ENSG00000183150.7	473.592	-0.190257	0.0929849	-2.0461	0.0407461	0.0973552	ENSG00000183150	2842	GPR19
ENSG00000183153.6	1.94056	-0.658421	1.19597	-0.550533	0.581954	0.727345	ENSG00000183153	125111	GJD3
ENSG00000183154.1	17.7409	0.0368152	0.308691	0.119262	0.905068	0.947467	ENSG00000183154	NA
ENSG00000183155.4	984.003	-0.371383	0.0799715	-4.64394	3.41834e-06	2.09961e-05	ENSG00000183155	5877	RABIF
ENSG00000183160.8	16.5337	3.42336	0.742029	4.61351	3.95927e-06	2.41175e-05	ENSG00000183160	338773	TMEM119
ENSG00000183161.4	1028.68	0.169778	0.0876265	1.93752	0.0526822	0.120295	ENSG00000183161	2188	FANCF
ENSG00000183166.10	1161.85	-1.23751	0.190321	-6.5022	7.91514e-11	9.39147e-10	ENSG00000183166	83698	CALN1
ENSG00000183169.6	0	NA	NA	NA	NA	NA	ENSG00000183169	NA	POM121L1P
ENSG00000183171.5	15.1071	-0.320825	0.359821	-0.891624	0.372594	0.542664	ENSG00000183171	NA
ENSG00000183172.8	1466.59	0.207799	0.0837976	2.47977	0.0131466	0.0372518	ENSG00000183172	91689	SMDT1
ENSG00000183185.9	2.76645	0.0744655	1.06823	0.0697092	0.944425	0.970192	ENSG00000183185	200959	GABRR3
ENSG00000183186.7	768.428	-0.22398	0.180975	-1.23763	0.215854	0.367446	ENSG00000183186	126567	C2CD4C
ENSG00000183196.8	518.926	-0.387192	0.252737	-1.53199	0.125524	0.242472	ENSG00000183196	4166	CHST6
ENSG00000183199.6	52.673	-0.699736	0.209751	-3.33604	0.00084982	0.00329818	ENSG00000183199	NA	HSP90AB3P
ENSG00000183206.16	0.339235	0.779684	4.14916	0.187914	0.850944	NA	ENSG00000183206	388468	POTEC
ENSG00000183207.12	2807.72	0.0458738	0.0562124	0.81608	0.414454	0.583735	ENSG00000183207	10856	RUVBL2
ENSG00000183208.12	156.733	-0.689391	0.21171	-3.2563	0.00112873	0.00424866	ENSG00000183208	390637	GDPGP1
ENSG00000183214.12	0	NA	NA	NA	NA	NA	ENSG00000183214	100507436	MICA
ENSG00000183230.16	35.5621	-0.781765	0.278661	-2.80543	0.0050249	0.0160776	ENSG00000183230	29119	CTNNA3
ENSG00000183239.5	2.57179	-0.476304	0.904713	-0.526469	0.598562	0.740768	ENSG00000183239	NA
ENSG00000183242.11	0.120985	-0.167154	4.17618	-0.0400255	0.968073	NA	ENSG00000183242	NA	WT1-AS
ENSG00000183246.6	1.95096	0.296198	1.12683	0.262859	0.79266	0.876132	ENSG00000183246	150221	RIMBP3C
ENSG00000183248.11	2874.11	-0.185748	0.134075	-1.3854	0.165929	0.301444	ENSG00000183248	80164	PRR36
ENSG00000183249.8	0.0419935	-0.711999	4.18029	-0.170323	0.864756	NA	ENSG00000183249	NA	NF1P3
ENSG00000183250.11	245.18	0.204452	0.163954	1.247	0.212396	0.362719	ENSG00000183250	NA	LINC01547
ENSG00000183251.3	1.13268	0.306893	1.63918	0.187224	0.851485	0.913774	ENSG00000183251	79339	OR51B4
ENSG00000183255.11	7193.87	0.58522	0.0972138	6.01993	1.74494e-09	1.74307e-08	ENSG00000183255	754	PTTG1IP
ENSG00000183258.11	2665.96	0.0130165	0.0631496	0.206121	0.836696	0.904074	ENSG00000183258	51428	DDX41
ENSG00000183260.6	0.0904919	0	4.18129	0	1	NA	ENSG00000183260	140701	ABHD16B
ENSG00000183269.5	0	NA	NA	NA	NA	NA	ENSG00000183269	390079	OR52E8
ENSG00000183273.6	5.29386	4.82456	0.949261	5.08243	3.72631e-07	2.65799e-06	ENSG00000183273	160777	CCDC60
ENSG00000183281.14	34.1286	0.390473	0.233043	1.67554	0.0938284	0.192555	ENSG00000183281	5343	PLGLB1
ENSG00000183283.15	3941.49	0.293907	0.0889219	3.30523	0.000948999	0.00364469	ENSG00000183283	9802	DAZAP2
ENSG00000183287.13	173.4	2.67391	0.551314	4.85006	1.23426e-06	8.16325e-06	ENSG00000183287	147372	CCBE1
ENSG00000183291.15	2690.94	0.144579	0.0827327	1.74754	0.080544	0.170149	ENSG00000183291	9403	SELENOF
ENSG00000183292.12	0	NA	NA	NA	NA	NA	ENSG00000183292	NA	PRSS40A
ENSG00000183298.5	19.2657	-0.112002	0.325747	-0.343833	0.730972	0.834826	ENSG00000183298	NA	RPSAP19
ENSG00000183303.2	0	NA	NA	NA	NA	NA	ENSG00000183303	120065	OR5P2
ENSG00000183304.10	4.72533	-1.39481	0.90639	-1.53886	0.123838	0.240027	ENSG00000183304	171482	FAM9A
ENSG00000183305.13	0	NA	NA	NA	NA	NA	ENSG00000183305	266740	MAGEA2B
ENSG00000183307.3	1448.5	0.0144685	0.0925287	0.156368	0.875743	0.928712	ENSG00000183307	27439	TMEM121B
ENSG00000183308.6	7.41875	0.227317	0.490202	0.463721	0.642848	0.773673	ENSG00000183308	NA
ENSG00000183309.11	2585.05	0.0616976	0.0640906	0.962662	0.335717	0.5052	ENSG00000183309	9831	ZNF623
ENSG00000183310.3	0	NA	NA	NA	NA	NA	ENSG00000183310	127068	OR2T34
ENSG00000183311.16	0	NA	NA	NA	NA	NA	ENSG00000183311	203068	TUBB
ENSG00000183313.4	0.167525	-1.18994	4.17839	-0.284784	0.77581	NA	ENSG00000183313	338751	OR52L1
ENSG00000183317.16	824.561	-1.20473	0.141789	-8.49661	1.95203e-17	4.82662e-16	ENSG00000183317	284656	EPHA10
ENSG00000183318.11	0	NA	NA	NA	NA	NA	ENSG00000183318	388333	SPDYE4
ENSG00000183323.12	138.279	-0.334088	0.181738	-1.8383	0.0660185	0.144782	ENSG00000183323	202243	CCDC125
ENSG00000183324.10	0	NA	NA	NA	NA	NA	ENSG00000183324	283677	REC114
ENSG00000183336.7	0	NA	NA	NA	NA	NA	ENSG00000183336	552900	BOLA2
ENSG00000183337.16	3912.35	1.29466	0.0821062	15.7681	5.16163e-56	1.9791e-53	ENSG00000183337	54880	BCOR
ENSG00000183340.6	584.65	-0.0862189	0.102901	-0.837881	0.402098	0.572147	ENSG00000183340	8690	JRKL
ENSG00000183346.6	86.023	2.70772	0.328936	8.23174	1.84511e-16	4.18515e-15	ENSG00000183346	219621	CABCOCO1
ENSG00000183347.14	0.269292	-1.39566	4.16453	-0.33513	0.737527	NA	ENSG00000183347	163351	GBP6
ENSG00000183354.11	3301.97	-0.301797	0.0779267	-3.87283	0.000107579	0.000505565	ENSG00000183354	158358	KIAA2026
ENSG00000183378.11	0.443725	-1.09961	4.14593	-0.265227	0.790834	NA	ENSG00000183378	341277	OVCH2
ENSG00000183379.8	16.0376	-0.967144	0.423432	-2.28406	0.0223682	0.0587543	ENSG00000183379	646658	SYNDIG1L
ENSG00000183385.9	0	NA	NA	NA	NA	NA	ENSG00000183385	NA	TTTY8
ENSG00000183386.9	528.082	0.164172	0.0881473	1.86248	0.0625359	0.138512	ENSG00000183386	2275	FHL3
ENSG00000183389.4	0.0501407	0	4.18129	0	1	NA	ENSG00000183389	120793	OR56A4
ENSG00000183395.4	0.724586	4.34938	3.70574	1.17369	0.24052	NA	ENSG00000183395	5367	PMCH
ENSG00000183396.3	2.54488	0.939667	0.88864	1.05742	0.290319	0.455164	ENSG00000183396	440955	TMEM89
ENSG00000183397.5	62.2323	-0.0706077	0.278796	-0.25326	0.800068	0.880679	ENSG00000183397	100128569	C19orf71
ENSG00000183401.11	245.646	1.19513	0.209003	5.71826	1.0762e-08	9.66091e-08	ENSG00000183401	126075	CCDC159
ENSG00000183421.11	6.86194	-0.34573	0.532629	-0.6491	0.516273	0.675067	ENSG00000183421	54101	RIPK4
ENSG00000183423.11	34.1449	-0.0617717	0.248235	-0.248844	0.803482	0.882882	ENSG00000183423	345193	LRIT3
ENSG00000183426.15	161.712	0.679779	0.165347	4.11122	3.93576e-05	0.000201209	ENSG00000183426	9284	NPIPA1
ENSG00000183431.11	3062.25	0.223994	0.0711689	3.14735	0.00164756	0.00595341	ENSG00000183431	10946	SF3A3
ENSG00000183432.6	0	NA	NA	NA	NA	NA	ENSG00000183432	NA	ZBTB8OSP1
ENSG00000183434.9	0.0501407	0	4.18129	0	1	NA	ENSG00000183434	51270	TFDP3
ENSG00000183439.6	11.9246	-2.63347	0.557424	-4.72436	2.30842e-06	1.45524e-05	ENSG00000183439	391712	TRIM61
ENSG00000183444.10	41.5315	0.0541907	0.263727	0.20548	0.837197	0.90451	ENSG00000183444	NA	OR7E38P
ENSG00000183454.13	719.588	2.10032	0.610126	3.44244	0.000576485	0.00232773	ENSG00000183454	2903	GRIN2A
ENSG00000183458.13	209.675	0.622304	0.412167	1.50983	0.131086	0.250844	ENSG00000183458	NA
ENSG00000183463.5	0	NA	NA	NA	NA	NA	ENSG00000183463	646625	URAD
ENSG00000183470.9	0	NA	NA	NA	NA	NA	ENSG00000183470	NA
ENSG00000183474.15	137.572	0.339348	0.123219	2.75402	0.00588684	0.0184723	ENSG00000183474	728340	GTF2H2C
ENSG00000183475.12	754.153	0.0846492	0.103903	0.814695	0.415247	0.584675	ENSG00000183475	140460	ASB7
ENSG00000183476.12	0.149315	-0.642818	4.17297	-0.154043	0.877576	NA	ENSG00000183476	646892	SH2D7
ENSG00000183479.12	3.37929	0.388621	0.775597	0.50106	0.616329	0.753749	ENSG00000183479	11219	TREX2
ENSG00000183484.11	7.7567	0.294566	0.629022	0.468292	0.639576	0.771593	ENSG00000183484	29933	GPR132
ENSG00000183486.12	6.89068	-3.5563	1.08787	-3.26905	0.0010791	0.00408603	ENSG00000183486	4600	MX2
ENSG00000183495.13	5828.39	0.197563	0.0906827	2.17862	0.0293597	0.0738893	ENSG00000183495	57634	EP400
ENSG00000183496.5	1985.28	0.464814	0.133099	3.49223	0.000478997	0.00196441	ENSG00000183496	84206	MEX3B
ENSG00000183506.16	765.542	0.224758	0.0971857	2.31267	0.020741	0.0551196	ENSG00000183506	NA	PI4KAP2
ENSG00000183508.4	101.077	1.19084	0.294285	4.04654	5.19794e-05	0.000259943	ENSG00000183508	54855	TENT5C
ENSG00000183513.8	1425.86	0.258465	0.0921899	2.80362	0.00505327	0.0161607	ENSG00000183513	493753	COA5
ENSG00000183514.4	0.161305	0	4.18129	0	1	NA	ENSG00000183514	NA	TDGF1P2
ENSG00000183520.11	1095.69	0.0237959	0.0998786	0.238248	0.811688	0.888231	ENSG00000183520	51118	UTP11
ENSG00000183527.11	690.266	0.17589	0.111641	1.5755	0.115142	0.226704	ENSG00000183527	8624	PSMG1
ENSG00000183530.13	3317.57	-0.277423	0.0965811	-2.87244	0.00407316	0.0133265	ENSG00000183530	253143	PRR14L
ENSG00000183535.9	0.359936	-1.53874	4.16335	-0.369591	0.711687	NA	ENSG00000183535	NA	COL18A1-AS1
ENSG00000183542.5	0.64095	1.73987	2.69817	0.644832	0.519036	NA	ENSG00000183542	8302	KLRC4
ENSG00000183549.10	3.54733	-0.606254	0.82572	-0.734213	0.462819	0.629369	ENSG00000183549	54988	ACSM5
ENSG00000183559.11	0.577575	-3.18126	3.0726	-1.03536	0.300499	NA	ENSG00000183559	399814	C10orf120
ENSG00000183560.8	0.183217	0.42222	4.18075	0.100992	0.919557	NA	ENSG00000183560	390243	IZUMO1R
ENSG00000183562.3	0	NA	NA	NA	NA	NA	ENSG00000183562	NA
ENSG00000183566.10	0	NA	NA	NA	NA	NA	ENSG00000183566	NA	BPIFA4P
ENSG00000183569.17	14.036	-0.502718	0.415027	-1.21129	0.225784	0.379578	ENSG00000183569	253190	SERHL2
ENSG00000183570.16	133.942	2.16738	0.259904	8.33914	7.48327e-17	1.76459e-15	ENSG00000183570	54039	PCBP3
ENSG00000183571.9	4.49947	-0.281002	0.698559	-0.402259	0.687493	0.805717	ENSG00000183571	145814	PGPEP1L
ENSG00000183574.12	0	NA	NA	NA	NA	NA	ENSG00000183574	6048	RNF5
ENSG00000183576.12	1730.62	0.160245	0.0776117	2.06471	0.0389509	0.0938563	ENSG00000183576	84193	SETD3
ENSG00000183578.5	52.9506	-3.88651	0.537288	-7.23358	4.70439e-13	7.42253e-12	ENSG00000183578	388121	TNFAIP8L3
ENSG00000183579.15	2263.83	1.74682	0.197921	8.82586	1.08624e-18	3.1409e-17	ENSG00000183579	84133	ZNRF3
ENSG00000183580.9	1217.35	1.97699	0.106042	18.6435	1.42715e-77	9.51094e-75	ENSG00000183580	23194	FBXL7
ENSG00000183586.8	0.275517	0.429297	3.96467	0.10828	0.913773	NA	ENSG00000183586	NA	HMGN3P1
ENSG00000183597.15	642.086	0.0328299	0.0860579	0.381487	0.702842	0.816221	ENSG00000183597	128989	TANGO2
ENSG00000183598.3	3.36743	0.801236	0.729639	1.09813	0.272149	0.435109	ENSG00000183598	653604	HIST2H3D
ENSG00000183604.14	64.1745	0.040718	0.193	0.210974	0.832908	0.90198	ENSG00000183604	NA	SMG1P5
ENSG00000183605.16	433.281	-0.174298	0.103935	-1.67699	0.0935452	0.192051	ENSG00000183605	119559	SFXN4
ENSG00000183607.9	1.93104	-3.9222	1.4409	-2.72204	0.00648796	0.0201753	ENSG00000183607	200504	GKN2
ENSG00000183615.5	14.6014	-0.449672	0.446962	-1.00606	0.314385	0.482437	ENSG00000183615	84734	FAM167B
ENSG00000183617.4	529.194	0.182844	0.117644	1.55422	0.120132	0.234239	ENSG00000183617	116541	MRPL54
ENSG00000183621.15	184.155	0.138883	0.132703	1.04657	0.295297	0.461185	ENSG00000183621	220929	ZNF438
ENSG00000183624.13	1410.04	0.0863926	0.085994	1.00463	0.315073	0.48314	ENSG00000183624	56941	HMCES
ENSG00000183625.14	0	NA	NA	NA	NA	NA	ENSG00000183625	1232	CCR3
ENSG00000183628.12	31.6496	1.41746	0.269723	5.25524	1.47829e-07	1.1168e-06	ENSG00000183628	8214	DGCR6
ENSG00000183629.13	0.0443911	0	4.18129	0	1	NA	ENSG00000183629	283768	GOLGA8G
ENSG00000183631.4	0.518551	0.899238	2.88287	0.311924	0.755098	NA	ENSG00000183631	100130613	PRR32
ENSG00000183632.14	0	NA	NA	NA	NA	NA	ENSG00000183632	24150	TP53TG3
ENSG00000183638.5	11.0978	-0.0498701	0.461935	-0.107959	0.914028	0.952694	ENSG00000183638	94137	RP1L1
ENSG00000183640.5	0.126923	0	4.18129	0	1	NA	ENSG00000183640	337879	KRTAP8-1
ENSG00000183643.4	6.83557	0.386706	0.538192	0.718529	0.472431	0.637424	ENSG00000183643	145858	C15orf32
ENSG00000183644.13	24.9258	4.85664	1.05426	4.60669	4.09128e-06	2.48675e-05	ENSG00000183644	399949	C11orf88
ENSG00000183647.10	305.196	0.155414	0.0929281	1.67241	0.0944428	0.193532	ENSG00000183647	348327	ZNF530
ENSG00000183648.9	1246.22	0.0256056	0.110056	0.23266	0.816025	0.890904	ENSG00000183648	4707	NDUFB1
ENSG00000183654.8	31.5787	0.0070891	0.327399	0.0216528	0.982725	0.991617	ENSG00000183654	441061	MARCH11
ENSG00000183655.12	3711.46	0.603534	0.163031	3.70195	0.000213948	0.000944694	ENSG00000183655	64410	KLHL25
ENSG00000183662.10	115	-1.968	0.17234	-11.4193	3.34967e-30	2.79039e-28	ENSG00000183662	407738	TAFA1
ENSG00000183663.6	0.0541215	0.429296	4.18129	0.102671	0.918224	NA	ENSG00000183663	NA
ENSG00000183665.5	704.672	0.00317815	0.0720104	0.0441345	0.964797	0.982024	ENSG00000183665	55039	TRMT12
ENSG00000183666.16	666.772	-0.180893	0.0675703	-2.67711	0.00742608	0.0227414	ENSG00000183666	NA	GUSBP1
ENSG00000183668.17	0	NA	NA	NA	NA	NA	ENSG00000183668	5678	PSG9
ENSG00000183671.12	258.808	1.3785	0.17048	8.08597	6.16693e-16	1.31665e-14	ENSG00000183671	2825	GPR1
ENSG00000183674.11	0.885241	-0.394138	2.06909	-0.190489	0.848926	NA	ENSG00000183674	NA	LINC00518
ENSG00000183682.7	5.56982	-0.514948	0.717829	-0.717369	0.473147	0.63805	ENSG00000183682	353500	BMP8A
ENSG00000183684.7	1227.17	0.201377	0.101123	1.9914	0.046437	0.108414	ENSG00000183684	10189	ALYREF
ENSG00000183688.4	377.294	0.779174	0.129339	6.02427	1.69873e-09	1.70056e-08	ENSG00000183688	359845	RFLNB
ENSG00000183690.12	276.511	2.52605	0.242517	10.416	2.09656e-25	1.16434e-23	ENSG00000183690	80258	EFHC2
ENSG00000183691.4	76.0713	3.04113	0.243497	12.4894	8.52808e-36	1.085e-33	ENSG00000183691	9241	NOG
ENSG00000183695.2	0	NA	NA	NA	NA	NA	ENSG00000183695	117194	MRGPRX2
ENSG00000183696.13	850.401	-0.335383	0.128517	-2.60964	0.00906376	0.0270089	ENSG00000183696	7378	UPP1
ENSG00000183704.7	0	NA	NA	NA	NA	NA	ENSG00000183704	NA	SLC9B1P1
ENSG00000183706.4	0	NA	NA	NA	NA	NA	ENSG00000183706	283694	OR4N4
ENSG00000183709.7	0	NA	NA	NA	NA	NA	ENSG00000183709	282616	IFNL2
ENSG00000183715.13	2489.46	-1.34763	0.175055	-7.69833	1.37854e-14	2.53685e-13	ENSG00000183715	4978	OPCML
ENSG00000183718.5	1736.82	-0.315073	0.0650531	-4.84333	1.27684e-06	8.419e-06	ENSG00000183718	84851	TRIM52
ENSG00000183722.7	1786.03	0.898703	0.211263	4.25396	2.10021e-05	0.000112698	ENSG00000183722	10186	LHFPL6
ENSG00000183723.12	2962.12	0.079782	0.0790587	1.00915	0.312903	0.480743	ENSG00000183723	146223	CMTM4
ENSG00000183726.10	3188.95	-0.100328	0.0670055	-1.49731	0.134312	0.255654	ENSG00000183726	23585	TMEM50A
ENSG00000183729.3	10.6769	0.00319818	0.55627	0.00574932	0.995413	0.998003	ENSG00000183729	2831	NPBWR1
ENSG00000183733.6	0.136596	-1.48378	4.168	-0.355994	0.721845	NA	ENSG00000183733	344018	FIGLA
ENSG00000183734.4	1.59238	-1.14599	1.08298	-1.05818	0.289972	0.454772	ENSG00000183734	430	ASCL2
ENSG00000183735.9	713.192	-0.0625815	0.0778432	-0.803943	0.42143	0.59047	ENSG00000183735	29110	TBK1
ENSG00000183741.11	4179.88	-0.444742	0.107876	-4.12271	3.74444e-05	0.000192095	ENSG00000183741	23466	CBX6
ENSG00000183742.12	14.0837	-0.777094	0.375517	-2.0694	0.0385085	0.0929184	ENSG00000183742	346389	MACC1
ENSG00000183747.11	0.0796344	0	4.18129	0	1	NA	ENSG00000183747	123876	ACSM2A
ENSG00000183751.14	1248.63	0.126338	0.115928	1.08979	0.275806	0.438999	ENSG00000183751	10607	TBL3
ENSG00000183753.9	0	NA	NA	NA	NA	NA	ENSG00000183753	9083	BPY2
ENSG00000183760.10	0.532186	-1.35745	2.20016	-0.616979	0.537249	NA	ENSG00000183760	390928	ACP7
ENSG00000183762.12	924.603	0.0984448	0.156629	0.628523	0.529662	0.686173	ENSG00000183762	83999	KREMEN1
ENSG00000183763.8	239.688	0.495369	0.163298	3.03353	0.0024171	0.00837413	ENSG00000183763	10293	TRAIP
ENSG00000183765.20	167.444	0.406526	0.138349	2.93842	0.0032989	0.0110476	ENSG00000183765	11200	CHEK2
ENSG00000183770.5	3.93068	2.5815	0.974005	2.65039	0.00803981	0.0243623	ENSG00000183770	668	FOXL2
ENSG00000183773.15	55.2178	1.83026	0.292038	6.2672	3.67599e-10	4.00198e-09	ENSG00000183773	150209	AIFM3
ENSG00000183775.10	723.041	-1.04439	0.123755	-8.43912	3.1974e-17	7.75522e-16	ENSG00000183775	57528	KCTD16
ENSG00000183778.17	817.918	0.861836	0.136933	6.29385	3.09682e-10	3.41126e-09	ENSG00000183778	10317	B3GALT5
ENSG00000183779.6	561.95	-1.36515	0.188046	-7.25964	3.88119e-13	6.19e-12	ENSG00000183779	80139	ZNF703
ENSG00000183780.12	169.286	-2.55329	0.184711	-13.8231	1.84886e-43	3.83331e-41	ENSG00000183780	148641	SLC35F3
ENSG00000183783.6	96.4139	-0.458024	0.598546	-0.765228	0.444136	0.61172	ENSG00000183783	386617	KCTD8
ENSG00000183784.6	0.508495	-1.62064	2.1817	-0.742833	0.457583	NA	ENSG00000183784	NA	C9orf66
ENSG00000183785.14	31.5515	-0.462449	0.236111	-1.95861	0.0501586	0.11546	ENSG00000183785	51807	TUBA8
ENSG00000183791.4	0	NA	NA	NA	NA	NA	ENSG00000183791	100506888	ELOA3
ENSG00000183793.13	46.1873	-3.43663	0.318834	-10.7787	4.33769e-27	2.74688e-25	ENSG00000183793	100288332	NPIPA5
ENSG00000183795.8	0	NA	NA	NA	NA	NA	ENSG00000183795	9083	BPY2B
ENSG00000183798.4	119.456	0.603828	0.22478	2.68631	0.00722454	0.0221946	ENSG00000183798	90187	EMILIN3
ENSG00000183801.7	112.847	5.73311	0.673236	8.51575	1.65517e-17	4.1254e-16	ENSG00000183801	283298	OLFML1
ENSG00000183807.7	1.5063	-2.26739	1.33364	-1.70016	0.0891014	0.184723	ENSG00000183807	221303	FAM162B
ENSG00000183808.11	2544.9	-0.0186042	0.0829028	-0.224409	0.822439	0.894956	ENSG00000183808	389677	RBM12B
ENSG00000183813.6	1.88063	-0.195746	1.00049	-0.195649	0.844885	0.90941	ENSG00000183813	1233	CCR4
ENSG00000183814.15	259.102	0.477209	0.123058	3.87792	0.000105354	0.000496357	ENSG00000183814	286826	LIN9
ENSG00000183822.3	0	NA	NA	NA	NA	NA	ENSG00000183822	NA	NCF4-AS1
ENSG00000183826.16	3192.03	-0.613239	0.0849966	-7.21487	5.3987e-13	8.43717e-12	ENSG00000183826	114781	BTBD9
ENSG00000183828.14	590.351	-0.789829	0.14253	-5.5415	2.99889e-08	2.53438e-07	ENSG00000183828	256281	NUDT14
ENSG00000183831.6	413.344	0.434569	0.136784	3.17705	0.0014878	0.00543933	ENSG00000183831	339416	ANKRD45
ENSG00000183833.16	818.303	0.590215	0.129324	4.56385	5.02236e-06	3.0089e-05	ENSG00000183833	89876	MAATS1
ENSG00000183837.9	517.281	-1.83096	0.140583	-13.024	8.93151e-39	1.42042e-36	ENSG00000183837	29944	PNMA3
ENSG00000183840.6	54.6258	0.456022	0.203116	2.24513	0.0247598	0.0640447	ENSG00000183840	2863	GPR39
ENSG00000183844.16	0.633301	-0.724407	1.89674	-0.381922	0.702519	NA	ENSG00000183844	54097	FAM3B
ENSG00000183850.13	123.95	0.710766	0.154836	4.59043	4.42337e-06	2.67582e-05	ENSG00000183850	100129543	ZNF730
ENSG00000183853.17	3356.59	0.353603	0.0880084	4.01783	5.87356e-05	0.000290924	ENSG00000183853	55243	KIRREL1
ENSG00000183856.10	438.117	0.676118	0.202538	3.33823	0.000843141	0.00327453	ENSG00000183856	128239	IQGAP3
ENSG00000183862.5	0.0484223	0.429296	4.18129	0.102671	0.918224	NA	ENSG00000183862	1260	CNGA2
ENSG00000183864.4	2914.37	0.415474	0.166336	2.49781	0.0124964	0.035644	ENSG00000183864	10766	TOB2
ENSG00000183873.15	14.3013	2.35512	0.569329	4.13666	3.52396e-05	0.000181783	ENSG00000183873	6331	SCN5A
ENSG00000183876.8	26.5603	3.57235	0.679473	5.25753	1.46006e-07	1.10392e-06	ENSG00000183876	340075	ARSI
ENSG00000183878.15	561.918	0.097315	0.175281	0.555194	0.578762	0.724898	ENSG00000183878	7404	UTY
ENSG00000183888.4	0.121054	0	4.18129	0	1	NA	ENSG00000183888	149563	SRARP
ENSG00000183889.12	9.85381	-0.143485	0.460675	-0.311468	0.755445	0.851107	ENSG00000183889	NA
ENSG00000183891.5	399.832	0.143562	0.149445	0.960632	0.336737	0.506151	ENSG00000183891	130502	TTC32
ENSG00000183908.5	2440.83	0.0945668	0.115645	0.817732	0.41351	0.582729	ENSG00000183908	219527	LRRC55
ENSG00000183909.5	0	NA	NA	NA	NA	NA	ENSG00000183909	NA	OR4G2P
ENSG00000183911.7	0.648758	-0.710975	1.95304	-0.364034	0.715832	NA	ENSG00000183911	NA	RPL21P132
ENSG00000183914.14	429.888	1.58206	0.133645	11.8378	2.48817e-32	2.46964e-30	ENSG00000183914	146754	DNAH2
ENSG00000183918.14	1.81526	-3.37373	1.26218	-2.67293	0.00751925	0.0229739	ENSG00000183918	4068	SH2D1A
ENSG00000183921.7	16.6679	1.94336	0.432358	4.49479	6.96386e-06	4.07183e-05	ENSG00000183921	100288072	SDR42E2
ENSG00000183929.7	42.3145	-0.531241	0.216445	-2.4544	0.0141121	0.0396862	ENSG00000183929	NA	DUSP5P1
ENSG00000183935.5	126.779	0.323357	0.167428	1.93132	0.0534435	0.121775	ENSG00000183935	NA	HTR7P1
ENSG00000183938.5	0	NA	NA	NA	NA	NA	ENSG00000183938	NA	TRBV21OR9-2
ENSG00000183943.5	1455.48	0.329413	0.110872	2.97111	0.00296721	0.0100608	ENSG00000183943	5613	PRKX
ENSG00000183955.12	948.484	0.275098	0.0622196	4.4214	9.80655e-06	5.5767e-05	ENSG00000183955	387893	KMT5A
ENSG00000183960.8	2435.31	0.0936727	0.139787	0.67011	0.502788	0.663562	ENSG00000183960	131096	KCNH8
ENSG00000183963.18	409.142	-0.14247	0.180591	-0.78891	0.430164	0.598692	ENSG00000183963	6525	SMTN
ENSG00000183971.5	2.78249	0.317003	0.890057	0.356161	0.72172	0.828614	ENSG00000183971	283869	NPW
ENSG00000183977.13	0.412745	1.29639	3.57281	0.362849	0.716718	NA	ENSG00000183977	151649	PP2D1
ENSG00000183978.7	2220.37	-0.296684	0.0739161	-4.0138	5.97499e-05	0.000295529	ENSG00000183978	28958	COA3
ENSG00000183979.7	85.0804	-0.623092	0.175393	-3.55256	0.000381508	0.00160072	ENSG00000183979	256933	NPB
ENSG00000183981.8	0	NA	NA	NA	NA	NA	ENSG00000183981	NA	MAGEA13P
ENSG00000184005.10	872.507	0.933355	0.11155	8.36717	5.90182e-17	1.40469e-15	ENSG00000184005	256435	ST6GALNAC3
ENSG00000184007.17	6762.16	-0.1195	0.0621846	-1.9217	0.0546438	0.124015	ENSG00000184007	8073	PTP4A2
ENSG00000184009.9	155249	0.0737869	0.0599947	1.22989	0.218738	0.37097	ENSG00000184009	71	ACTG1
ENSG00000184012.11	3.83773	1.20854	0.788369	1.53296	0.125285	0.242148	ENSG00000184012	7113	TMPRSS2
ENSG00000184014.7	6803.85	0.184811	0.0625423	2.95498	0.00312687	0.0105371	ENSG00000184014	23258	DENND5A
ENSG00000184022.3	0.0917705	0.963126	4.17785	0.230531	0.817679	NA	ENSG00000184022	127069	OR2T10
ENSG00000184029.9	0.0501407	0	4.18129	0	1	NA	ENSG00000184029	10281	DSCR4
ENSG00000184032.2	0	NA	NA	NA	NA	NA	ENSG00000184032	337976	KRTAP20-2
ENSG00000184033.12	0	NA	NA	NA	NA	NA	ENSG00000184033	1485	CTAG1B
ENSG00000184047.15	574.014	0.068611	0.0881049	0.778742	0.436131	0.604712	ENSG00000184047	56616	DIABLO
ENSG00000184055.4	1.03292	-1.12193	1.79466	-0.625146	0.531875	0.687983	ENSG00000184055	NA	OR7E87P
ENSG00000184056.14	1282	-0.16572	0.0490395	-3.37932	0.000726664	0.00286631	ENSG00000184056	26276	VPS33B
ENSG00000184058.12	179.944	8.27325	0.646005	12.8068	1.50208e-37	2.20122e-35	ENSG00000184058	6899	TBX1
ENSG00000184060.10	75.281	0.105335	0.171423	0.614474	0.538902	0.693671	ENSG00000184060	55803	ADAP2
ENSG00000184068.2	43.539	-0.633233	0.221464	-2.85931	0.00424564	0.0138229	ENSG00000184068	NA	SREBF2-AS1
ENSG00000184076.12	2063.55	-0.0473582	0.0770058	-0.614995	0.538558	0.693419	ENSG00000184076	29796	UQCR10
ENSG00000184083.11	840.406	0.282573	0.119372	2.36717	0.0179248	0.0486301	ENSG00000184083	54954	FAM120C
ENSG00000184084.7	0.0443911	0	4.18129	0	1	NA	ENSG00000184084	NA
ENSG00000184100.6	21.9441	0.176487	0.277025	0.637081	0.524072	0.681488	ENSG00000184100	NA	BRD7P2
ENSG00000184106.8	0.382827	32.1559	4.15264	7.74347	9.67398e-15	NA	ENSG00000184106	NA	TREML3P
ENSG00000184108.7	0	NA	NA	NA	NA	NA	ENSG00000184108	339976	TRIML1
ENSG00000184110.14	175.736	-1.08074	0.15188	-7.11574	1.11314e-12	1.66525e-11	ENSG00000184110	8663	EIF3C
ENSG00000184111.6	0.0917705	0.963126	4.17785	0.230531	0.817679	NA	ENSG00000184111	NA	RPL11P4
ENSG00000184113.9	124.048	2.05104	0.257753	7.95741	1.75682e-15	3.56845e-14	ENSG00000184113	7122	CLDN5
ENSG00000184115.16	0	NA	NA	NA	NA	NA	ENSG00000184115	NA
ENSG00000184117.11	5822.76	-0.183536	0.0938641	-1.95534	0.0505426	0.116167	ENSG00000184117	8508	NIPSNAP1
ENSG00000184139.8	0.0932844	-0.147777	4.18129	-0.0353424	0.971807	NA	ENSG00000184139	NA	RPL7AP28
ENSG00000184140.5	0	NA	NA	NA	NA	NA	ENSG00000184140	390648	OR4F6
ENSG00000184144.9	5939.83	-2.76845	0.60206	-4.59829	4.25964e-06	2.58124e-05	ENSG00000184144	6900	CNTN2
ENSG00000184148.3	0	NA	NA	NA	NA	NA	ENSG00000184148	163778	SPRR4
ENSG00000184154.12	569.734	0.554355	0.126175	4.39355	1.11513e-05	6.27765e-05	ENSG00000184154	220074	LRTOMT
ENSG00000184155.8	0	NA	NA	NA	NA	NA	ENSG00000184155	127385	OR10J5
ENSG00000184156.15	2071.31	-0.415667	0.159443	-2.60699	0.00913428	0.0271901	ENSG00000184156	3786	KCNQ3
ENSG00000184160.7	17.5943	1.1457	0.453209	2.52798	0.0114721	0.0330523	ENSG00000184160	152	ADRA2C
ENSG00000184162.14	302.106	-0.247942	0.120413	-2.0591	0.0394844	0.0949257	ENSG00000184162	126382	NR2C2AP
ENSG00000184163.3	12.4547	0.362275	0.505637	0.716473	0.4737	0.638458	ENSG00000184163	388581	C1QTNF12
ENSG00000184164.14	1054.51	-0.0888863	0.0939193	-0.946411	0.343939	0.513361	ENSG00000184164	79174	CRELD2
ENSG00000184166.1	0	NA	NA	NA	NA	NA	ENSG00000184166	4991	OR1D2
ENSG00000184178.15	524.06	-0.474322	0.09398	-5.04705	4.48681e-07	3.16257e-06	ENSG00000184178	152579	SCFD2
ENSG00000184182.18	806.265	-0.218159	0.101765	-2.14374	0.0320535	0.0796217	ENSG00000184182	140739	UBE2F
ENSG00000184185.9	106.309	-0.406344	0.17158	-2.36824	0.0178727	0.0485028	ENSG00000184185	3768	KCNJ12
ENSG00000184188.6	1.90393	0.968313	1.17176	0.826374	0.408592	0.578302	ENSG00000184188	NA
ENSG00000184194.5	3846.91	-0.00791923	0.0524517	-0.150982	0.87999	0.931684	ENSG00000184194	54328	GPR173
ENSG00000184203.7	2082.74	-0.0939605	0.118993	-0.789629	0.429745	0.598257	ENSG00000184203	5504	PPP1R2
ENSG00000184205.14	1773.03	-0.571661	0.119202	-4.79574	1.62075e-06	1.05035e-05	ENSG00000184205	64061	TSPYL2
ENSG00000184206.11	44.4991	0.12486	0.2757	0.452885	0.650632	0.779875	ENSG00000184206	643707	GOLGA6L4
ENSG00000184207.8	1143.63	-0.0833752	0.0917369	-0.908851	0.363429	0.533088	ENSG00000184207	283871	PGP
ENSG00000184208.10	1522.22	-0.107729	0.0652902	-1.65001	0.0989419	0.200871	ENSG00000184208	NA	C22orf46
ENSG00000184209.14	737.882	-0.0312501	0.0875279	-0.35703	0.721069	0.828263	ENSG00000184209	11066	SNRNP35
ENSG00000184210.5	0.902244	-1.01995	1.86221	-0.54771	0.583891	0.7291	ENSG00000184210	347516	DGAT2L6
ENSG00000184216.11	497.36	-0.551333	0.151259	-3.64495	0.00026744	0.00115795	ENSG00000184216	3654	IRAK1
ENSG00000184220.10	535.405	0.0411398	0.127179	0.32348	0.746332	0.845032	ENSG00000184220	84319	CMSS1
ENSG00000184221.12	27.5593	2.40074	0.506503	4.73983	2.13901e-06	1.35669e-05	ENSG00000184221	116448	OLIG1
ENSG00000184224.3	4.88768	0.106526	0.63474	0.167826	0.86672	0.923465	ENSG00000184224	NA	C11orf72
ENSG00000184226.14	4470.77	-0.798535	0.0981871	-8.13279	4.19511e-16	9.13072e-15	ENSG00000184226	5101	PCDH9
ENSG00000184227.7	48.9211	-0.883243	0.231532	-3.81477	0.000136308	0.000627508	ENSG00000184227	641371	ACOT1
ENSG00000184232.8	214.551	1.76094	0.270551	6.5087	7.5805e-11	9.02455e-10	ENSG00000184232	220323	OAF
ENSG00000184254.16	300.42	5.77665	1.1416	5.06013	4.18965e-07	2.96507e-06	ENSG00000184254	220	ALDH1A3
ENSG00000184258.6	0.192474	-0.616914	4.17055	-0.147922	0.882405	NA	ENSG00000184258	1038	CDR1
ENSG00000184260.5	4.99921	0.904913	0.56662	1.59704	0.110257	0.219059	ENSG00000184260	8338	HIST2H2AC
ENSG00000184261.4	283.949	0.398445	0.19447	2.04888	0.0404743	0.0968406	ENSG00000184261	56660	KCNK12
ENSG00000184270.4	0.389709	-0.952397	3.06771	-0.310458	0.756212	NA	ENSG00000184270	317772	HIST2H2AB
ENSG00000184271.15	1821.83	-0.166442	0.10571	-1.57451	0.11537	0.227041	ENSG00000184271	5463
ENSG00000184274.3	0.160983	0	4.18129	0	1	NA	ENSG00000184274	NA	LINC00315
ENSG00000184276.2	0	NA	NA	NA	NA	NA	ENSG00000184276	245911	DEFB108B
ENSG00000184277.12	3297.53	-0.43805	0.0954171	-4.5909	4.41338e-06	2.67036e-05	ENSG00000184277	80213	TM2D3
ENSG00000184281.14	1300.02	-0.0250044	0.105134	-0.237833	0.81201	0.888444	ENSG00000184281	10078	TSSC4
ENSG00000184292.6	0.481047	1.08692	2.92785	0.371236	0.710462	NA	ENSG00000184292	4070	TACSTD2
ENSG00000184293.7	0	NA	NA	NA	NA	NA	ENSG00000184293	160365	CLECL1
ENSG00000184302.6	0	NA	NA	NA	NA	NA	ENSG00000184302	4990	SIX6
ENSG00000184303.5	0.0443911	0	4.18129	0	1	NA	ENSG00000184303	NA	DRD5P1
ENSG00000184304.14	410.442	0.288978	0.105348	2.74307	0.00608673	0.0190464	ENSG00000184304	5587	PRKD1
ENSG00000184305.14	395.879	0.050132	0.10711	0.468041	0.639755	0.771676	ENSG00000184305	401145	CCSER1
ENSG00000184307.13	155.989	-1.16865	0.235113	-4.97058	6.67546e-07	4.59533e-06	ENSG00000184307	254887	ZDHHC23
ENSG00000184313.19	1.386	0.0593534	1.27564	0.0465285	0.962889	0.981116	ENSG00000184313	374977	MROH7
ENSG00000184319.15	564.033	-0.201477	0.0757254	-2.66063	0.00779949	0.0236982	ENSG00000184319	NA	RPL23AP82
ENSG00000184321.1	0.0443911	0	4.18129	0	1	NA	ENSG00000184321	79470	OR51J1
ENSG00000184330.11	0	NA	NA	NA	NA	NA	ENSG00000184330	338324	S100A7A
ENSG00000184343.10	9.67548	-1.28747	0.554326	-2.32259	0.0202012	0.0538814	ENSG00000184343	26576	SRPK3
ENSG00000184344.3	0.19962	0	4.18129	0	1	NA	ENSG00000184344	9573	GDF3
ENSG00000184345.4	0	NA	NA	NA	NA	NA	ENSG00000184345	389123	IQCF2
ENSG00000184347.14	758.865	2.56824	0.202009	12.7135	4.97616e-37	7.03448e-35	ENSG00000184347	6586	SLIT3
ENSG00000184349.12	1039.01	0.696411	0.115953	6.00597	1.90194e-09	1.89315e-08	ENSG00000184349	1946	EFNA5
ENSG00000184350.9	0.49392	1.61879	2.79399	0.579384	0.56233	NA	ENSG00000184350	116534	MRGPRE
ENSG00000184351.7	0.480034	-2.38499	3.49845	-0.681728	0.495411	NA	ENSG00000184351	337882	KRTAP19-1
ENSG00000184357.4	0.441919	2.65466	4.12116	0.644155	0.519475	NA	ENSG00000184357	3009	HIST1H1B
ENSG00000184361.12	2.80576	0.925557	0.831099	1.11365	0.265427	0.427463	ENSG00000184361	124783	SPATA32
ENSG00000184363.9	2.51482	-1.5749	1.03917	-1.51554	0.129636	0.248596	ENSG00000184363	11187	PKP3
ENSG00000184368.15	711.199	-1.72102	0.206944	-8.31637	9.06971e-17	2.11551e-15	ENSG00000184368	256714	MAP7D2
ENSG00000184371.13	867.899	1.57217	0.184134	8.53818	1.36356e-17	3.43529e-16	ENSG00000184371	1435	CSF1
ENSG00000184374.2	6.56473	-1.09297	0.595615	-1.83502	0.0665025	0.145582	ENSG00000184374	10584	COLEC10
ENSG00000184378.2	14.8823	-1.84151	0.461841	-3.98732	6.68229e-05	0.000327676	ENSG00000184378	84517	ACTRT3
ENSG00000184381.18	702.134	0.0462461	0.10804	0.428047	0.668617	0.792924	ENSG00000184381	8398	PLA2G6
ENSG00000184384.13	1089.95	0.843376	0.182487	4.62156	3.80874e-06	2.32715e-05	ENSG00000184384	84441	MAML2
ENSG00000184385.2	0.821729	0.650799	1.55351	0.41892	0.675275	NA	ENSG00000184385	NA	UMODL1-AS1
ENSG00000184388.5	60.2421	-0.950922	0.230489	-4.12567	3.69663e-05	0.000189955	ENSG00000184388	645974	PABPC1L2B
ENSG00000184389.9	11.3658	-0.199253	0.486978	-0.409162	0.682421	0.802258	ENSG00000184389	127550	A3GALT2
ENSG00000184394.1	0	NA	NA	NA	NA	NA	ENSG00000184394	390437	OR4N5
ENSG00000184402.14	5310.92	-0.335854	0.075981	-4.42023	9.85956e-06	5.60096e-05	ENSG00000184402	26039	SS18L1
ENSG00000184408.9	2421.21	-0.8369	0.134421	-6.22597	4.78572e-10	5.11464e-09	ENSG00000184408	3751	KCND2
ENSG00000184414.2	3.30725	1.92023	0.896346	2.14229	0.03217	0.0798686	ENSG00000184414	NA	IRS3P
ENSG00000184423.5	0.212698	0.362847	4.17525	0.0869041	0.930748	NA	ENSG00000184423	NA	RPL23AP38
ENSG00000184428.12	287.79	-0.0504128	0.1247	-0.404272	0.686013	0.804694	ENSG00000184428	116447	TOP1MT
ENSG00000184432.9	5845.95	0.208458	0.0605687	3.44168	0.00057812	0.00233265	ENSG00000184432	9276	COPB2
ENSG00000184434.7	0.27803	-0.901174	4.16114	-0.216569	0.828544	NA	ENSG00000184434	64922	LRRC19
ENSG00000184436.11	783.362	0.34292	0.0975805	3.51423	0.000441031	0.00182206	ENSG00000184436	80764	THAP7
ENSG00000184441.4	278.05	-0.409429	0.181243	-2.25901	0.023883	0.0621625	ENSG00000184441	NA
ENSG00000184445.11	1105.19	0.457672	0.150125	3.04862	0.00229897	0.0080075	ENSG00000184445	9735	KNTC1
ENSG00000184451.5	61.5017	-0.204944	0.279827	-0.732395	0.463928	0.630417	ENSG00000184451	2826	CCR10
ENSG00000184454.6	1.81327	-0.351128	1.25995	-0.278685	0.780487	0.868449	ENSG00000184454	400746	NCMAP
ENSG00000184459.8	4.62511	-0.787221	0.881843	-0.8927	0.372018	0.542078	ENSG00000184459	254240	BPIFC
ENSG00000184465.15	2058.97	0.405081	0.0842974	4.80538	1.5446e-06	1.00589e-05	ENSG00000184465	253769	WDR27
ENSG00000184470.19	388.718	-3.36487	0.115956	-29.0186	3.83666e-185	1.7898e-181	ENSG00000184470	10587	TXNRD2
ENSG00000184471.7	2.06874	-1.46403	1.07976	-1.35589	0.175134	0.313949	ENSG00000184471	390664	C1QTNF8
ENSG00000184478.6	0	NA	NA	NA	NA	NA	ENSG00000184478	390083	OR56A3
ENSG00000184481.16	354.673	0.894148	0.164821	5.42497	5.79633e-08	4.65403e-07	ENSG00000184481	4303	FOXO4
ENSG00000184486.8	6624.66	0.339814	0.0813191	4.17878	2.93079e-05	0.000153189	ENSG00000184486	5454	POU3F2
ENSG00000184489.11	390.807	-0.26756	0.182242	-1.46816	0.142061	0.267223	ENSG00000184489	11156	PTP4A3
ENSG00000184492.6	53.0183	-1.80134	0.260713	-6.90929	4.87071e-12	6.72577e-11	ENSG00000184492	200350	FOXD4L1
ENSG00000184494.8	0	NA	NA	NA	NA	NA	ENSG00000184494	4758	NEU1
ENSG00000184497.12	22.7291	1.19908	0.307904	3.89432	9.84737e-05	0.000467007	ENSG00000184497	348013	TMEM255B
ENSG00000184500.14	594.574	1.01553	0.152769	6.64752	2.98081e-11	3.73302e-10	ENSG00000184500	5627	PROS1
ENSG00000184502.3	0	NA	NA	NA	NA	NA	ENSG00000184502	2520	GAST
ENSG00000184507.15	3.59168	-0.455102	0.793293	-0.573687	0.566179	0.714556	ENSG00000184507	256646	NUTM1
ENSG00000184508.10	439.057	0.00753695	0.0822834	0.0915975	0.927018	0.960759	ENSG00000184508	374659	HDDC3
ENSG00000184515.10	530.633	-2.51991	0.263801	-9.55232	1.26827e-21	4.9858e-20	ENSG00000184515	340542	BEX5
ENSG00000184517.11	1380.98	-0.0213193	0.0613196	-0.347675	0.728084	0.832853	ENSG00000184517	162239	ZFP1
ENSG00000184523.3	4.65112	-1.98514	0.849133	-2.33784	0.0193955	0.0520697	ENSG00000184523	NA	PTGER4P2
ENSG00000184524.5	942.72	-2.12096	0.219099	-9.68036	3.65415e-22	1.5019e-20	ENSG00000184524	51286	CEND1
ENSG00000184530.8	27.3299	-0.282133	0.292318	-0.965156	0.334467	0.503806	ENSG00000184530	352999	C6orf58
ENSG00000184544.11	0.179801	0.465901	4.17868	0.111495	0.911224	NA	ENSG00000184544	201140	DHRS7C
ENSG00000184545.10	3889.98	-0.377435	0.135308	-2.78944	0.00527994	0.0168148	ENSG00000184545	1850	DUSP8
ENSG00000184557.4	275.065	1.60188	0.293517	5.45754	4.8278e-08	3.94081e-07	ENSG00000184557	9021	SOCS3
ENSG00000184560.7	4.78404	0.155458	0.545489	0.284988	0.775654	0.8651	ENSG00000184560	201243	SPEM2
ENSG00000184564.8	229.875	0.144033	0.190409	0.756441	0.449385	0.616824	ENSG00000184564	84189	SLITRK6
ENSG00000184566.3	0.0407744	0.422219	4.18074	0.100991	0.919557	NA	ENSG00000184566	NA
ENSG00000184571.13	0.792296	-0.871784	1.88406	-0.462715	0.643569	NA	ENSG00000184571	440822	PIWIL3
ENSG00000184574.9	7.00255	-0.225213	0.514266	-0.43793	0.661437	0.787613	ENSG00000184574	57121	LPAR5
ENSG00000184575.11	4206.78	0.329448	0.0753739	4.37086	1.23761e-05	6.91429e-05	ENSG00000184575	11260	XPOT
ENSG00000184584.12	60.9714	-1.00845	0.308477	-3.26912	0.00107882	0.00408553	ENSG00000184584	340061	TMEM173
ENSG00000184588.17	5122.35	-0.450325	0.0610602	-7.3751	1.64218e-13	2.71819e-12	ENSG00000184588	5142	PDE4B
ENSG00000184599.13	5.21291	-0.206694	0.857831	-0.24095	0.809594	0.886944	ENSG00000184599	284467	TAFA3
ENSG00000184601.10	0.125611	-0.147777	4.18129	-0.0353424	0.971807	NA	ENSG00000184601	400258	C14orf180
ENSG00000184602.5	9306.08	-0.196099	0.0688645	-2.84761	0.00440495	0.0142818	ENSG00000184602	8303	SNN
ENSG00000184608.8	6.8213	0.610515	0.717003	0.851482	0.394501	0.564236	ENSG00000184608	NA	FAM167A-AS1
ENSG00000184611.11	478.888	-0.90274	0.133071	-6.78389	1.16981e-11	1.53363e-10	ENSG00000184611	90134	KCNH7
ENSG00000184612.8	0.732167	1.25609	1.97577	0.635747	0.524941	NA	ENSG00000184612	NA	RPL7P26
ENSG00000184613.10	11249.5	0.374427	0.0799983	4.68044	2.86261e-06	1.78094e-05	ENSG00000184613	4753	NELL2
ENSG00000184616.8	0.262605	-1.73609	3.99571	-0.434488	0.663934	NA	ENSG00000184616	NA	SPDYE12P
ENSG00000184617.10	0.133295	0	4.18129	0	1	NA	ENSG00000184617	NA	ZNF840P
ENSG00000184619.3	125.537	0.435159	0.176761	2.46185	0.0138222	0.0389454	ENSG00000184619	124751	KRBA2
ENSG00000184624.4	0.053661	0	4.18129	0	1	NA	ENSG00000184624	NA	ZNF72P
ENSG00000184634.15	2956.82	0.322651	0.128381	2.51324	0.0119629	0.0342936	ENSG00000184634	9968	MED12
ENSG00000184635.13	362.241	0.690612	0.115229	5.99336	2.05548e-09	2.03656e-08	ENSG00000184635	81931	ZNF93
ENSG00000184640.17	5491.23	-0.117299	0.0876943	-1.33759	0.181029	0.321735	ENSG00000184640	10801	SEPT9
ENSG00000184647.10	7.36433	-0.662648	0.679516	-0.975177	0.329473	0.498821	ENSG00000184647	203074	PRSS55
ENSG00000184650.9	0	NA	NA	NA	NA	NA	ENSG00000184650	146852	ODF4
ENSG00000184659.5	13.6902	-0.528774	0.489881	-1.07939	0.280413	0.444311	ENSG00000184659	349334	FOXD4L4
ENSG00000184661.13	173.94	0.443594	0.198383	2.23605	0.0253484	0.0652775	ENSG00000184661	157313	CDCA2
ENSG00000184669.7	44.047	1.78315	0.32509	5.48509	4.1326e-08	3.41213e-07	ENSG00000184669	NA	OR7E14P
ENSG00000184672.11	2063.39	-0.563198	0.106591	-5.28371	1.26594e-07	9.6893e-07	ENSG00000184672	138046	RALYL
ENSG00000184675.9	1864.9	-0.440146	0.0646613	-6.80695	9.96862e-12	1.32112e-10	ENSG00000184675	139285	AMER1
ENSG00000184677.16	2275.64	0.0961574	0.0856606	1.12254	0.261633	0.422859	ENSG00000184677	9923	ZBTB40
ENSG00000184678.9	2358.89	-0.407073	0.0990291	-4.11064	3.94569e-05	0.000201643	ENSG00000184678	8349	HIST2H2BE
ENSG00000184682.5	0	NA	NA	NA	NA	NA	ENSG00000184682	NA	NA
ENSG00000184697.6	28.2456	-0.192521	0.304223	-0.632828	0.526846	0.683844	ENSG00000184697	9074	CLDN6
ENSG00000184698.4	0.0943273	-0.72485	4.18129	-0.173355	0.862372	NA	ENSG00000184698	390059	OR51M1
ENSG00000184702.17	8057.79	-0.394354	0.0819292	-4.81334	1.48426e-06	9.68625e-06	ENSG00000184702	5413	SEPT5
ENSG00000184708.17	1983.62	-0.0394409	0.049729	-0.793116	0.42771	0.596255	ENSG00000184708	56478	EIF4ENIF1
ENSG00000184709.7	5.70012	1.3165	0.700068	1.88053	0.0600364	0.134049	ENSG00000184709	389816	LRRC26
ENSG00000184716.13	26.1913	0.127982	0.283334	0.4517	0.651485	0.780562	ENSG00000184716	619189	SERINC4
ENSG00000184719.11	40.3274	-1.0509	0.242256	-4.33797	1.43806e-05	7.95166e-05	ENSG00000184719	55328	RNLS
ENSG00000184724.5	0.053661	0	4.18129	0	1	NA	ENSG00000184724	337966	KRTAP6-1
ENSG00000184730.10	13.6594	-0.190584	0.422907	-0.450652	0.65224	0.781148	ENSG00000184730	55911	APOBR
ENSG00000184731.5	44.2712	0.881944	0.302934	2.91135	0.00359876	0.0119404	ENSG00000184731	642273	FAM110C
ENSG00000184735.6	0.578674	1.50472	1.69263	0.888983	0.374012	NA	ENSG00000184735	168400	DDX53
ENSG00000184741.5	0.137196	0.839066	4.1769	0.200882	0.840791	NA	ENSG00000184741	NA	OR5AQ1P
ENSG00000184743.12	735.193	0.0431959	0.154138	0.280242	0.779292	0.867671	ENSG00000184743	25923	ATL3
ENSG00000184752.12	1340.4	-0.464745	0.0950365	-4.89017	1.00749e-06	6.74313e-06	ENSG00000184752	55967	NDUFA12
ENSG00000184761.7	0	NA	NA	NA	NA	NA	ENSG00000184761	NA	PRSS40B
ENSG00000184774.8	3.27748	0.017295	0.725843	0.0238275	0.98099	0.990474	ENSG00000184774	NA	MGAT4EP
ENSG00000184785.5	5.46946	0.602547	0.743392	0.810537	0.417631	0.586865	ENSG00000184785	644538	SMIM10
ENSG00000184786.5	142.981	0.0547573	0.163455	0.334998	0.737627	0.839651	ENSG00000184786	6991	TCTE3
ENSG00000184787.18	4313.93	0.0717039	0.0478434	1.49872	0.133946	0.255131	ENSG00000184787	7327	UBE2G2
ENSG00000184788.12	39.2314	-0.673137	0.249303	-2.70008	0.00693227	0.0214316	ENSG00000184788	340562	SATL1
ENSG00000184789.6	0	NA	NA	NA	NA	NA	ENSG00000184789	NA	OR4C10P
ENSG00000184792.15	776.14	-0.434997	0.102037	-4.26313	2.0158e-05	0.000108463	ENSG00000184792	23762	OSBP2
ENSG00000184795.9	0	NA	NA	NA	NA	NA	ENSG00000184795	NA	UNC93B5
ENSG00000184809.12	179.652	1.48579	0.232866	6.38044	1.76579e-10	2.01486e-09	ENSG00000184809	NA	B3GALT5-AS1
ENSG00000184811.3	11.7166	0.74055	0.50144	1.47685	0.139717	0.2637	ENSG00000184811	286753	TRARG1
ENSG00000184814.5	0	NA	NA	NA	NA	NA	ENSG00000184814	389151	PRR23B
ENSG00000184828.9	639.969	-0.515743	0.116361	-4.43228	9.32405e-06	5.32612e-05	ENSG00000184828	201501	ZBTB7C
ENSG00000184831.13	1016.18	-0.247104	0.0763651	-3.23582	0.00121292	0.0045363	ENSG00000184831	79135	APOO
ENSG00000184838.14	123.235	-0.301731	0.17602	-1.71419	0.0864943	0.180333	ENSG00000184838	51334	PRR16
ENSG00000184840.11	4141.88	0.301357	0.0747337	4.0324	5.52091e-05	0.000274574	ENSG00000184840	54732	TMED9
ENSG00000184844.6	2.65551	-0.38299	0.876647	-0.43688	0.662198	0.788178	ENSG00000184844	NA	CYCSP45
ENSG00000184845.3	30.8276	2.72547	0.564281	4.82999	1.3654e-06	8.96491e-06	ENSG00000184845	1812	DRD1
ENSG00000184856.6	0	NA	NA	NA	NA	NA	ENSG00000184856	NA	LINC00308
ENSG00000184857.7	379.76	0.0406711	0.0928507	0.438027	0.661367	0.787562	ENSG00000184857	25880	TMEM186
ENSG00000184860.9	1.23488	-0.717509	1.48487	-0.483214	0.628944	0.764002	ENSG00000184860	93517	SDR42E1
ENSG00000184863.10	5593.15	-0.0318239	0.0665055	-0.478516	0.632283	0.766462	ENSG00000184863	155435	RBM33
ENSG00000184867.13	2936.1	-0.430941	0.108727	-3.96353	7.38509e-05	0.000359556	ENSG00000184867	9823	ARMCX2
ENSG00000184881.3	0	NA	NA	NA	NA	NA	ENSG00000184881	NA	NA
ENSG00000184887.13	1735.55	-0.070872	0.0712679	-0.994444	0.320007	0.488652	ENSG00000184887	90135	BTBD6
ENSG00000184895.7	6.58743	2.91409	0.718903	4.05352	5.04531e-05	0.000252808	ENSG00000184895	6736	SRY
ENSG00000184897.5	3434.18	0.384313	0.221308	1.73656	0.0824657	0.173464	ENSG00000184897	8971	H1FX
ENSG00000184898.6	198.974	0.845687	0.197688	4.27788	1.88679e-05	0.000102149	ENSG00000184898	375287	RBM43
ENSG00000184900.15	4121.25	-0.17625	0.106069	-1.66165	0.0965821	0.197165	ENSG00000184900	6612	SUMO3
ENSG00000184903.9	128.62	1.07348	0.177965	6.03199	1.61953e-09	1.62709e-08	ENSG00000184903	83943	IMMP2L
ENSG00000184905.8	943.096	-1.20435	0.151449	-7.95219	1.83246e-15	3.70744e-14	ENSG00000184905	140597	TCEAL2
ENSG00000184906.9	0.137648	-0.933269	4.17082	-0.223761	0.822943	NA	ENSG00000184906	NA
ENSG00000184908.17	3.31233	1.99241	0.829707	2.40134	0.0163351	0.0449666	ENSG00000184908	1188	CLCNKB
ENSG00000184911.14	0	NA	NA	NA	NA	NA	ENSG00000184911	728656	DMRTC1B
ENSG00000184916.8	843.477	-0.565881	0.212403	-2.66419	0.0077175	0.0234822	ENSG00000184916	3714	JAG2
ENSG00000184922.13	287.611	-0.896983	0.144545	-6.20557	5.44989e-10	5.77812e-09	ENSG00000184922	752	FMNL1
ENSG00000184923.12	41.9832	1.3398	0.262184	5.11017	3.21867e-07	2.31893e-06	ENSG00000184923	728118	NUTM2A
ENSG00000184924.5	410.868	-0.0853259	0.167818	-0.508444	0.611142	0.750231	ENSG00000184924	391356	PTRHD1
ENSG00000184925.11	16.8748	0.586261	0.369562	1.58637	0.112656	0.222892	ENSG00000184925	286256	LCN12
ENSG00000184933.4	1.23482	-0.627366	1.49932	-0.418432	0.675631	0.797491	ENSG00000184933	8590	OR6A2
ENSG00000184937.12	0.340153	1.51058	4.14278	0.364629	0.715388	NA	ENSG00000184937	7490	WT1
ENSG00000184939.15	3512.7	0.0815429	0.060296	1.35238	0.176255	0.315312	ENSG00000184939	146198	ZFP90
ENSG00000184945.13	0.135119	1.2382	4.16955	0.296964	0.766494	NA	ENSG00000184945	375318	AQP12A
ENSG00000184949.15	1375.06	0.121649	0.103667	1.17347	0.240608	0.397909	ENSG00000184949	646851	FAM227A
ENSG00000184954.4	0	NA	NA	NA	NA	NA	ENSG00000184954	390327	OR6C70
ENSG00000184956.15	0.251876	-0.414839	4.16011	-0.0997182	0.920568	NA	ENSG00000184956	4588	MUC6
ENSG00000184961.5	5.51165	0.628708	0.78324	0.802701	0.422148	0.591091	ENSG00000184961	NA	RPL7AP49
ENSG00000184967.6	617.642	-0.136934	0.14612	-0.93713	0.348692	0.51826	ENSG00000184967	79050	NOC4L
ENSG00000184979.9	27.5433	0.207704	0.305613	0.679632	0.496737	0.65847	ENSG00000184979	11274	USP18
ENSG00000184983.9	1984.33	-0.0169101	0.0767828	-0.220233	0.825689	0.897203	ENSG00000184983	4700	NDUFA6
ENSG00000184984.9	29.8851	-1.3159	0.370898	-3.54787	0.000388364	0.00162608	ENSG00000184984	1133	CHRM5
ENSG00000184985.16	2322.01	-0.234024	0.144599	-1.61844	0.105568	0.21174	ENSG00000184985	57537	SORCS2
ENSG00000184986.10	83.2079	0.244131	0.356229	0.685321	0.493142	0.655328	ENSG00000184986	80757	TMEM121
ENSG00000184988.8	22.5469	1.09357	0.351825	3.10828	0.00188181	0.00670723	ENSG00000184988	113277	TMEM106A
ENSG00000184990.12	873.392	0.344011	0.156987	2.19133	0.0284281	0.0719115	ENSG00000184990	10572	SIVA1
ENSG00000184991.2	0.083987	-1.01702	4.17354	-0.243683	0.807476	NA	ENSG00000184991	NA	TTTY13
ENSG00000184992.10	1110.88	-0.408216	0.0894089	-4.56572	4.97786e-06	2.98352e-05	ENSG00000184992	140707	BRI3BP
ENSG00000184995.7	2.24263	3.24528	1.17175	2.76959	0.00561265	0.0177211	ENSG00000184995	338376	IFNE
ENSG00000184999.11	0.481586	1.24045	2.81789	0.440206	0.659788	NA	ENSG00000184999	387775	SLC22A10
ENSG00000185000.9	1685.6	-0.0406045	0.064196	-0.632509	0.527054	0.684041	ENSG00000185000	8694	DGAT1
ENSG00000185002.9	0.504674	0.930248	2.96816	0.313409	0.75397	NA	ENSG00000185002	222546	RFX6
ENSG00000185008.17	6816.8	-1.1373	0.17857	-6.36893	1.90351e-10	2.16318e-09	ENSG00000185008	6092	ROBO2
ENSG00000185009.12	3307.5	0.0600613	0.0634829	0.946102	0.344097	0.513503	ENSG00000185009	26985	AP3M1
ENSG00000185010.13	192.267	-0.131998	0.114167	-1.15619	0.247605	0.406384	ENSG00000185010	2157	F8
ENSG00000185013.16	0.47113	-1.11481	4.13407	-0.269665	0.787418	NA	ENSG00000185013	93034	NT5C1B
ENSG00000185015.7	120.067	0.0533626	0.160971	0.331505	0.740263	0.84152	ENSG00000185015	377677	CA13
ENSG00000185019.16	512.478	0.182799	0.10988	1.66362	0.0961881	0.196461	ENSG00000185019	22888	UBOX5
ENSG00000185022.11	227.585	0.0460345	0.439697	0.104696	0.916617	0.954433	ENSG00000185022	23764	MAFF
ENSG00000185024.15	2846.76	-0.0941558	0.122208	-0.770453	0.441031	0.608879	ENSG00000185024	2972	BRF1
ENSG00000185028.3	2.41044	0.574694	0.814631	0.705465	0.480521	0.64452	ENSG00000185028	389257	LRRC14B
ENSG00000185031.6	4.52948	0.858926	0.733914	1.17033	0.241866	0.399306	ENSG00000185031	NA	SLC2A3P2
ENSG00000185033.14	2029.04	0.153274	0.117904	1.29999	0.193604	0.338411	ENSG00000185033	10509	SEMA4B
ENSG00000185037.9	0	NA	NA	NA	NA	NA	ENSG00000185037	NA	ZNF733P
ENSG00000185038.14	0.2295	-0.72485	4.18129	-0.173355	0.862372	NA	ENSG00000185038	339766	MROH2A
ENSG00000185040.13	0.179507	-1.06935	4.17509	-0.256126	0.797854	NA	ENSG00000185040	102723555	SPDYE16
ENSG00000185041.5	0	NA	NA	NA	NA	NA	ENSG00000185041	NA	NA
ENSG00000185043.10	633.076	0.910669	0.113759	8.00523	1.19241e-15	2.47777e-14	ENSG00000185043	10519	CIB1
ENSG00000185046.18	3777.74	-1.2252	0.120699	-10.1509	3.28455e-24	1.61289e-22	ENSG00000185046	56899	ANKS1B
ENSG00000185049.12	1579.75	0.198659	0.118397	1.6779	0.0933667	0.19179	ENSG00000185049	7469	NELFA
ENSG00000185052.11	1499.45	-1.90154	0.24115	-7.88529	3.13813e-15	6.19437e-14	ENSG00000185052	57419	SLC24A3
ENSG00000185053.12	85.5894	-0.990305	0.239716	-4.13116	3.60934e-05	0.000185743	ENSG00000185053	137868	SGCZ
ENSG00000185055.10	60.0303	2.45223	0.334146	7.3388	2.1551e-13	3.50908e-12	ENSG00000185055	100130771	EFCAB10
ENSG00000185056.9	4.93234	-0.25912	0.679067	-0.381582	0.702771	0.816206	ENSG00000185056	133491	C5orf47
ENSG00000185065.6	73.5658	-0.185127	0.162034	-1.14252	0.253239	0.413377	ENSG00000185065	NA
ENSG00000185069.2	0	NA	NA	NA	NA	NA	ENSG00000185069	51350	KRT76
ENSG00000185070.10	2400.05	-0.123894	0.162941	-0.760361	0.447039	0.614568	ENSG00000185070	23768	FLRT2
ENSG00000185074.7	0.161574	-0.710129	4.18014	-0.169882	0.865103	NA	ENSG00000185074	NA	OR7E31P
ENSG00000185078.3	0.286466	-0.72485	3.91441	-0.185175	0.853092	NA	ENSG00000185078	NA
ENSG00000185085.2	968.983	-0.0990058	0.10454	-0.94706	0.343608	0.513041	ENSG00000185085	80789	INTS5
ENSG00000185087.11	0.853048	-1.82325	1.81353	-1.00536	0.314724	NA	ENSG00000185087	NA	NA
ENSG00000185088.12	1600.37	0.689378	0.101985	6.75959	1.38383e-11	1.79821e-10	ENSG00000185088	51065	RPS27L
ENSG00000185090.14	2722.7	-0.42075	0.0558434	-7.53446	4.90348e-14	8.51945e-13	ENSG00000185090	149175	MANEAL
ENSG00000185100.10	85.2456	0.71129	0.221068	3.21752	0.00129303	0.00480188	ENSG00000185100	122622	ADSSL1
ENSG00000185101.12	0	NA	NA	NA	NA	NA	ENSG00000185101	338440	ANO9
ENSG00000185104.19	2178.69	-0.335804	0.0647621	-5.18519	2.15794e-07	1.59201e-06	ENSG00000185104	11124	FAF1
ENSG00000185105.4	10.4482	-3.55874	0.650907	-5.46736	4.56794e-08	3.74397e-07	ENSG00000185105	255275	MYADML2
ENSG00000185112.5	359.191	-1.02564	0.153837	-6.66705	2.61002e-11	3.29371e-10	ENSG00000185112	131583	FAM43A
ENSG00000185115.4	831.777	0.195743	0.106239	1.84247	0.0654067	0.1437	ENSG00000185115	56160	NSMCE3
ENSG00000185122.10	1632.09	0.116262	0.121034	0.96057	0.336769	0.506151	ENSG00000185122	3297	HSF1
ENSG00000185127.6	688.101	0.205339	0.116356	1.76475	0.0776062	0.165061	ENSG00000185127	387263	C6orf120
ENSG00000185129.5	1237.11	0.0366039	0.088816	0.412132	0.680243	0.800839	ENSG00000185129	5813	PURA
ENSG00000185130.5	1.48275	2.23387	1.15798	1.92911	0.0537178	0.122261	ENSG00000185130	8340	HIST1H2BL
ENSG00000185133.13	588.385	-0.805796	0.14292	-5.6381	1.71933e-08	1.50247e-07	ENSG00000185133	27124	INPP5J
ENSG00000185149.5	34.9975	-0.274623	0.310465	-0.884554	0.376397	0.546241	ENSG00000185149	4887	NPY2R
ENSG00000185155.11	2.85148	-0.474087	0.824274	-0.575156	0.565186	0.713717	ENSG00000185155	83881	MIXL1
ENSG00000185156.5	0	NA	NA	NA	NA	NA	ENSG00000185156	162387	MFSD6L
ENSG00000185158.12	1243.08	-0.182797	0.0659537	-2.7716	0.00557823	0.0176244	ENSG00000185158	114659	LRRC37B
ENSG00000185163.9	1268.44	-0.365169	0.0626526	-5.82847	5.59375e-09	5.22768e-08	ENSG00000185163	317781	DDX51
ENSG00000185164.14	581.515	-0.0840339	0.101185	-0.830499	0.406257	0.576249	ENSG00000185164	283820	NOMO2
ENSG00000185168.5	5.8779	-0.254035	0.524561	-0.484282	0.628186	0.763512	ENSG00000185168	NA	LINC00482
ENSG00000185176.12	0	NA	NA	NA	NA	NA	ENSG00000185176	653437	AQP12B
ENSG00000185177.12	0.139527	0	4.18129	0	1	NA	ENSG00000185177	90827	ZNF479
ENSG00000185182.14	0	NA	NA	NA	NA	NA	ENSG00000185182	NA	GOLGA8DP
ENSG00000185186.8	0.450516	-0.183127	2.97781	-0.0614971	0.950963	NA	ENSG00000185186	NA	LINC00313
ENSG00000185187.12	31.9474	-0.98493	0.302816	-3.25257	0.00114368	0.00429743	ENSG00000185187	59307	SIGIRR
ENSG00000185189.15	2584.46	0.564051	0.150891	3.73813	0.000185394	0.000829738	ENSG00000185189	340371	NRBP2
ENSG00000185198.11	0.173226	-0.72485	4.18129	-0.173355	0.862372	NA	ENSG00000185198	400668	PRSS57
ENSG00000185201.16	835.407	1.82906	0.214562	8.52465	1.53271e-17	3.83725e-16	ENSG00000185201	10581	IFITM2
ENSG00000185203.11	0.0403512	0	4.18129	0	1	NA	ENSG00000185203	NA	WASIR1
ENSG00000185215.8	57.3159	-0.78053	0.253632	-3.07741	0.00208809	0.00736093	ENSG00000185215	7127	TNFAIP2
ENSG00000185219.15	6011.39	-0.181095	0.0740013	-2.44719	0.0143976	0.0403836	ENSG00000185219	353274	ZNF445
ENSG00000185220.11	369.493	0.0867772	0.103137	0.841375	0.400138	0.570132	ENSG00000185220	267002	PGBD2
ENSG00000185221.6	0.105217	-1.09066	4.17569	-0.261193	0.793943	NA	ENSG00000185221	NA	GAPDHP24
ENSG00000185222.7	1569.55	0.251673	0.126032	1.9969	0.0458366	0.107289	ENSG00000185222	51186	TCEAL9
ENSG00000185231.4	0.293025	0.315402	4.17045	0.0756277	0.939715	NA	ENSG00000185231	4158	MC2R
ENSG00000185236.11	5493.84	-0.115825	0.147333	-0.786144	0.431783	0.600438	ENSG00000185236	9230	RAB11B
ENSG00000185238.12	532.311	0.572136	0.0847872	6.7479	1.50002e-11	1.94287e-10	ENSG00000185238	10196	PRMT3
ENSG00000185245.7	0.766174	-2.01206	2.27239	-0.885441	0.375919	NA	ENSG00000185245	2811	GP1BA
ENSG00000185246.17	1927.18	-0.144186	0.0602443	-2.39336	0.0166946	0.0457703	ENSG00000185246	55015	PRPF39
ENSG00000185247.14	0.156503	0	4.18129	0	1	NA	ENSG00000185247	4110	MAGEA11
ENSG00000185250.15	670.443	0.746636	0.137607	5.42586	5.76759e-08	4.63227e-07	ENSG00000185250	285755	PPIL6
ENSG00000185252.17	2404.09	0.0337793	0.10292	0.328209	0.742753	0.84301	ENSG00000185252	7625	ZNF74
ENSG00000185261.13	171.073	-0.135549	0.127323	-1.06461	0.287051	0.45176	ENSG00000185261	285600	KIAA0825
ENSG00000185262.8	547.117	0.416394	0.122729	3.39279	0.000691849	0.00274562	ENSG00000185262	283991	UBALD2
ENSG00000185264.11	0.0796344	0	4.18129	0	1	NA	ENSG00000185264	339669	TEX33
ENSG00000185267.9	44.6215	0.598313	0.223276	2.6797	0.00736891	0.0225836	ENSG00000185267	441549	CDNF
ENSG00000185269.11	16.4626	2.54226	0.504347	5.04069	4.63857e-07	3.25969e-06	ENSG00000185269	147111	NOTUM
ENSG00000185271.6	0.930026	1.10755	1.6629	0.666034	0.505389	0.665938	ENSG00000185271	123103	KLHL33
ENSG00000185272.13	68.2832	0.0978798	0.207951	0.470686	0.637865	0.770558	ENSG00000185272	54033	RBM11
ENSG00000185274.11	2652.93	0.18218	0.161675	1.12683	0.259814	0.420799	ENSG00000185274	64409	GALNT17
ENSG00000185275.6	6.06495	-0.0968066	0.612984	-0.157927	0.874514	0.928028	ENSG00000185275	NA	CD24P4
ENSG00000185278.14	3168.12	-0.0677274	0.0772469	-0.876765	0.380614	0.550591	ENSG00000185278	84614	ZBTB37
ENSG00000185290.3	0	NA	NA	NA	NA	NA	ENSG00000185290	389493	NUPR2
ENSG00000185291.10	0.722566	-0.809202	2.04886	-0.394953	0.692878	NA	ENSG00000185291	3563	IL3RA
ENSG00000185294.6	2.5974	-2.54874	1.15423	-2.20818	0.0272318	0.0692988	ENSG00000185294	162540	SPPL2C
ENSG00000185296.8	0	NA	NA	NA	NA	NA	ENSG00000185296	NA
ENSG00000185298.12	727.073	0.0961919	0.0921908	1.0434	0.296763	0.46283	ENSG00000185298	339230	CCDC137
ENSG00000185303.15	5.68249	-1.31537	0.760998	-1.72848	0.0839016	0.175805	ENSG00000185303	729238	SFTPA2
ENSG00000185304.13	49.6436	-0.120977	0.273209	-0.442798	0.657912	0.78492	ENSG00000185304	729857	RGPD2
ENSG00000185305.10	1321.18	-0.109077	0.0756811	-1.44128	0.149507	0.27833	ENSG00000185305	54622	ARL15
ENSG00000185306.12	1.38401	-2.38208	1.40921	-1.69036	0.0909582	0.187821	ENSG00000185306	115749	C12orf56
ENSG00000185313.6	0.360352	0	3.08442	0	1	NA	ENSG00000185313	6336	SCN10A
ENSG00000185319.5	0	NA	NA	NA	NA	NA	ENSG00000185319	NA	SSXP4
ENSG00000185324.21	2241.74	0.278469	0.0899755	3.09494	0.00196853	0.00697547	ENSG00000185324	8558	CDK10
ENSG00000185332.6	17.4138	-0.314472	0.385073	-0.816656	0.414125	0.58333	ENSG00000185332	284186
ENSG00000185338.4	10.9998	1.39816	0.479644	2.915	0.00355688	0.0118169	ENSG00000185338	8651	SOCS1
ENSG00000185339.8	1527.54	0.482888	0.150063	3.21791	0.00129128	0.00479667	ENSG00000185339	6948	TCN2
ENSG00000185340.15	272.724	1.45019	0.177409	8.17428	2.97642e-16	6.58576e-15	ENSG00000185340	10634	GAS2L1
ENSG00000185344.13	1141.23	0.165676	0.0745799	2.22145	0.0263204	0.0673531	ENSG00000185344	23545	ATP6V0A2
ENSG00000185345.18	365.201	-0.419887	0.113943	-3.68506	0.000228652	0.0010036	ENSG00000185345	5071	PRKN
ENSG00000185347.17	264.786	-0.0760515	0.192421	-0.395234	0.69267	0.809344	ENSG00000185347	283643	TEDC1
ENSG00000185352.8	1406.23	-1.47563	0.112371	-13.1318	2.1644e-39	3.62763e-37	ENSG00000185352	266722	HS6ST3
ENSG00000185359.12	3499.27	0.0205885	0.0930921	0.221162	0.824966	0.896846	ENSG00000185359	9146	HGS
ENSG00000185361.8	326.58	0.424003	0.205032	2.06799	0.0386413	0.0932226	ENSG00000185361	126282	TNFAIP8L1
ENSG00000185372.2	0	NA	NA	NA	NA	NA	ENSG00000185372	26693	OR2V1
ENSG00000185379.20	514.46	0.0299436	0.0901743	0.332063	0.739841	0.841248	ENSG00000185379	5892	RAD51D
ENSG00000185385.3	0.0863846	-0.72485	4.18129	-0.173355	0.862372	NA	ENSG00000185385	26333	OR7A17
ENSG00000185386.14	1352.75	-0.0302387	0.114476	-0.264149	0.791665	0.875475	ENSG00000185386	5600	MAPK11
ENSG00000185390.2	0.156065	0.429296	4.18129	0.102671	0.918224	NA	ENSG00000185390	NA	FGF7P2
ENSG00000185404.16	24.8415	1.15712	0.364932	3.17078	0.00152032	0.00555089	ENSG00000185404	93349	SP140L
ENSG00000185414.19	1013.95	0.0722471	0.0672723	1.07395	0.282845	0.447228	ENSG00000185414	51263	MRPL30
ENSG00000185418.15	699.44	0.0194406	0.0742763	0.261733	0.793527	0.876547	ENSG00000185418	123283	TARSL2
ENSG00000185420.18	785.342	-0.114755	0.113175	-1.01396	0.310603	0.478431	ENSG00000185420	64754	SMYD3
ENSG00000185432.11	675.531	0.618698	0.153623	4.02739	5.63992e-05	0.000280116	ENSG00000185432	25840	METTL7A
ENSG00000185433.8	24.5955	0.239034	0.323677	0.738495	0.460214	0.627198	ENSG00000185433	54072	LINC00158
ENSG00000185436.11	37.4335	-1.60081	0.445737	-3.59137	0.000328944	0.0013982	ENSG00000185436	163702	IFNLR1
ENSG00000185437.13	162.425	-0.149063	0.141075	-1.05663	0.290682	0.455568	ENSG00000185437	6450	SH3BGR
ENSG00000185442.12	629.557	-0.670553	0.111477	-6.01518	1.79683e-09	1.79171e-08	ENSG00000185442	400451	FAM174B
ENSG00000185448.10	0	NA	NA	NA	NA	NA	ENSG00000185448	158724	FAM47A
ENSG00000185453.12	642.627	-0.1819	0.0950548	-1.91363	0.0556677	0.125829	ENSG00000185453	374920	ZSWIM9
ENSG00000185467.7	0.447976	-0.739614	3.01158	-0.24559	0.806	NA	ENSG00000185467	402569	KPNA7
ENSG00000185475.8	527.993	0.549314	0.0967618	5.67697	1.37101e-08	1.21631e-07	ENSG00000185475	374395	TMEM179B
ENSG00000185477.4	2675.57	-0.119574	0.101977	-1.17256	0.240973	0.398325	ENSG00000185477	285513	GPRIN3
ENSG00000185479.5	0	NA	NA	NA	NA	NA	ENSG00000185479	3854	KRT6B
ENSG00000185480.11	159.589	0.0803898	0.147505	0.544996	0.585756	0.730564	ENSG00000185480	55010	PARPBP
ENSG00000185482.7	69.8126	0.451591	0.196978	2.2926	0.0218712	0.0576274	ENSG00000185482	246329	STAC3
ENSG00000185483.11	343.953	1.53629	0.23351	6.5791	4.7329e-11	5.81025e-10	ENSG00000185483	4919	ROR1
ENSG00000185485.14	678.23	-0.122795	0.120324	-1.02054	0.307473	0.475296	ENSG00000185485	NA	SDHAP1
ENSG00000185495.10	248.44	0.0820788	0.13152	0.62408	0.532575	0.688534	ENSG00000185495	NA
ENSG00000185499.16	179.227	0.745318	0.147231	5.06223	4.14387e-07	2.93415e-06	ENSG00000185499	4582	MUC1
ENSG00000185504.16	3017.5	-0.124378	0.145654	-0.853929	0.393145	0.562842	ENSG00000185504	80233	FAAP100
ENSG00000185507.19	127.936	1.03446	0.189777	5.45094	5.01042e-08	4.07798e-07	ENSG00000185507	3665	IRF7
ENSG00000185513.14	1665.64	-0.69708	0.103327	-6.74637	1.51593e-11	1.96167e-10	ENSG00000185513	26013	L3MBTL1
ENSG00000185515.14	845.052	-0.243597	0.0738437	-3.29882	0.000970937	0.00371569	ENSG00000185515	79184	BRCC3
ENSG00000185518.11	286.462	-1.56768	0.296462	-5.28795	1.23697e-07	9.4857e-07	ENSG00000185518	9899	SV2B
ENSG00000185519.8	89.4103	-2.34426	0.205146	-11.4272	3.05654e-30	2.5538e-28	ENSG00000185519	348487	FAM131C
ENSG00000185522.8	18.064	0.267051	0.300269	0.889374	0.373802	0.543998	ENSG00000185522	256329	LMNTD2
ENSG00000185523.6	6.79668	-1.46368	0.623709	-2.34673	0.0189391	0.051011	ENSG00000185523	149643	SPATA45
ENSG00000185527.11	7.46207	-1.12923	0.477367	-2.36554	0.0180037	0.0488062	ENSG00000185527	5148
ENSG00000185532.14	947.896	0.868915	0.15307	5.67657	1.3742e-08	1.21875e-07	ENSG00000185532	5592	PRKG1
ENSG00000185551.12	12010	1.36037	0.0593631	22.916	3.21622e-116	6.43015e-113	ENSG00000185551	7026	NR2F2
ENSG00000185559.13	490.123	-0.0586783	0.183208	-0.320282	0.748754	0.846736	ENSG00000185559	8788	DLK1
ENSG00000185561.9	176.23	0.703798	0.22779	3.08968	0.00200374	0.00708855	ENSG00000185561	727910	TLCD2
ENSG00000185565.11	12907.5	-1.36438	0.0972745	-14.0261	1.07915e-44	2.3415e-42	ENSG00000185565	4045	LSAMP
ENSG00000185567.6	1258.19	-0.343443	0.13491	-2.54573	0.0109049	0.0316135	ENSG00000185567	113146	AHNAK2
ENSG00000185585.19	1415.19	1.51854	0.306552	4.9536	7.28541e-07	4.98091e-06	ENSG00000185585	169611	OLFML2A
ENSG00000185591.9	2492.85	0.444167	0.0975754	4.55204	5.31286e-06	3.16802e-05	ENSG00000185591	6667	SP1
ENSG00000185594.4	13.1508	0.764696	0.420637	1.81795	0.0690721	0.150161	ENSG00000185594	NA	SPATA8
ENSG00000185596.16	232.82	0.711694	0.115174	6.17931	6.43803e-10	6.78211e-09	ENSG00000185596	NA	WASH3P
ENSG00000185607.5	5.49107	-0.770423	0.604452	-1.27458	0.202458	0.349889	ENSG00000185607	NA	ACTBP7
ENSG00000185608.8	603.679	-0.0561797	0.10498	-0.535147	0.592548	0.735854	ENSG00000185608	64976	MRPL40
ENSG00000185610.6	16.9416	-4.24923	0.842283	-5.0449	4.53753e-07	3.1951e-06	ENSG00000185610	440097	DBX2
ENSG00000185614.4	119.874	-0.68135	0.160605	-4.24238	2.21158e-05	0.000118157	ENSG00000185614	389119	INKA1
ENSG00000185615.15	344.335	-0.120581	0.208732	-0.577683	0.563478	0.712727	ENSG00000185615	64714	PDIA2
ENSG00000185619.17	5597.69	0.0239886	0.0778172	0.308268	0.757878	0.85275	ENSG00000185619	10336	PCGF3
ENSG00000185621.11	811.783	0.0688615	0.0984399	0.699529	0.484222	0.64759	ENSG00000185621	89782	LMLN
ENSG00000185624.14	8126.46	0.508387	0.0682846	7.44511	9.68639e-14	1.6382e-12	ENSG00000185624	5034	P4HB
ENSG00000185627.17	3773.93	0.036663	0.0751425	0.487913	0.625611	0.761637	ENSG00000185627	5719	PSMD13
ENSG00000185630.18	22465.9	-0.276369	0.0802853	-3.44233	0.000576726	0.00232837	ENSG00000185630	5087	PBX1
ENSG00000185631.7	1.06855	-1.35342	1.63054	-0.830045	0.406513	0.576409	ENSG00000185631	NA
ENSG00000185633.10	231.404	-0.247958	0.127352	-1.94703	0.0515315	0.118149	ENSG00000185633	56901	NDUFA4L2
ENSG00000185634.11	653.072	-1.51733	0.15037	-10.0906	6.08029e-24	2.90918e-22	ENSG00000185634	399694	SHC4
ENSG00000185638.9	0	NA	NA	NA	NA	NA	ENSG00000185638	NA	FTH1P14
ENSG00000185640.5	0	NA	NA	NA	NA	NA	ENSG00000185640	338785	KRT79
ENSG00000185641.6	67.3828	0.383425	0.2543	1.50777	0.131613	0.251612	ENSG00000185641	NA
ENSG00000185650.9	3517.5	1.12466	0.161365	6.9697	3.1762e-12	4.49908e-11	ENSG00000185650	677	ZFP36L1
ENSG00000185651.14	4117	-0.078214	0.0445481	-1.75572	0.0791365	0.167719	ENSG00000185651	7332	UBE2L3
ENSG00000185652.11	32.8942	1.02482	0.378724	2.70597	0.00681054	0.021093	ENSG00000185652	4908	NTF3
ENSG00000185658.13	6276.47	-0.0631629	0.0541788	-1.16582	0.243686	0.401647	ENSG00000185658	54014	BRWD1
ENSG00000185662.8	0	NA	NA	NA	NA	NA	ENSG00000185662	644994	SMIM23
ENSG00000185664.14	42.5964	-0.893007	0.232715	-3.83734	0.000124375	0.000577227	ENSG00000185664	6490	PMEL
ENSG00000185666.14	1086.73	-0.534542	0.137064	-3.89994	9.62173e-05	0.000457625	ENSG00000185666	8224	SYN3
ENSG00000185668.6	1450.68	0.063071	0.343276	0.183733	0.854223	0.915324	ENSG00000185668	5453	POU3F1
ENSG00000185669.5	1.84492	-0.492123	0.957832	-0.513788	0.6074	0.747373	ENSG00000185669	333929	SNAI3
ENSG00000185670.7	282.643	-0.0485584	0.100153	-0.484843	0.627788	0.763266	ENSG00000185670	79842	ZBTB3
ENSG00000185674.9	1.24694	-2.56458	1.44832	-1.77072	0.076607	0.163495	ENSG00000185674	254773	LYG2
ENSG00000185681.12	123.504	1.39618	0.287167	4.86191	1.16257e-06	7.72014e-06	ENSG00000185681	254956	MORN5
ENSG00000185684.12	854.678	0.150615	0.0750238	2.00756	0.0446904	0.105045	ENSG00000185684	NA	EP400P1
ENSG00000185686.17	9.23068	-6.09223	1.69998	-3.58372	0.00033874	0.00143483	ENSG00000185686	23532	PRAME
ENSG00000185689.15	0.21429	0.961126	4.17692	0.230104	0.818011	NA	ENSG00000185689	404220	C6orf201
ENSG00000185697.16	85.0338	0.761317	0.182247	4.17738	2.94881e-05	0.000154073	ENSG00000185697	4603	MYBL1
ENSG00000185700.10	0	NA	NA	NA	NA	NA	ENSG00000185700	NA	TTTY8B
ENSG00000185701.7	0	NA	NA	NA	NA	NA	ENSG00000185701	NA	OR5M5P
ENSG00000185710.9	3.95269	2.09807	0.811105	2.58668	0.00969064	0.0285999	ENSG00000185710	NA	SMG1P4
ENSG00000185716.11	1517.37	-0.38312	0.0755508	-5.07103	3.9567e-07	2.80944e-06	ENSG00000185716	730094	MOSMO
ENSG00000185721.11	1741	-0.112734	0.0573698	-1.96504	0.0494098	0.114013	ENSG00000185721	4733	DRG1
ENSG00000185722.16	9754.76	0.00650195	0.0811514	0.0801213	0.936141	0.965845	ENSG00000185722	51479	ANKFY1
ENSG00000185728.16	3809.68	-0.134379	0.0509285	-2.63859	0.00832519	0.0250804	ENSG00000185728	253943	YTHDF3
ENSG00000185730.7	476.976	0.0841676	0.130826	0.643355	0.519994	0.678094	ENSG00000185730	79943	ZNF696
ENSG00000185736.15	491.745	-0.610326	0.172399	-3.54019	0.000399844	0.00167014	ENSG00000185736	105	ADARB2
ENSG00000185737.12	1869.31	0.562669	0.0598092	9.40772	5.07013e-21	1.86728e-19	ENSG00000185737	10718	NRG3
ENSG00000185739.13	23.8973	-1.19823	0.354055	-3.38431	0.000713586	0.00281989	ENSG00000185739	6345	SRL
ENSG00000185742.6	1877.52	-1.48219	0.160238	-9.24994	2.24623e-20	7.68606e-19	ENSG00000185742	399947	C11orf87
ENSG00000185745.9	673.779	1.87322	0.106002	17.6715	6.95553e-70	4.14224e-67	ENSG00000185745	3434	IFIT1
ENSG00000185753.12	855.525	0.0207245	0.081116	0.255493	0.798343	0.87943	ENSG00000185753	159013	CXorf38
ENSG00000185758.7	0.0668633	-0.72485	4.18129	-0.173355	0.862372	NA	ENSG00000185758	100132463	CLDN24
ENSG00000185760.15	55.7846	-0.512289	0.242041	-2.11653	0.0342994	0.0842658	ENSG00000185760	56479	KCNQ5
ENSG00000185761.10	5.84893	-0.295722	0.600819	-0.492197	0.62258	0.759303	ENSG00000185761	339366	ADAMTSL5
ENSG00000185774.14	504.575	-0.96092	0.382858	-2.50986	0.0120778	0.0345805	ENSG00000185774	80333	KCNIP4
ENSG00000185775.9	0	NA	NA	NA	NA	NA	ENSG00000185775	389730	SPATA31A6
ENSG00000185787.14	14367.2	-0.14947	0.0990088	-1.50967	0.131129	0.250908	ENSG00000185787	10933	MORF4L1
ENSG00000185792.9	0.415284	0.949906	2.93124	0.324063	0.74589	NA	ENSG00000185792	338321	NLRP9
ENSG00000185798.7	198.347	0.0927226	0.127843	0.725287	0.468276	0.634263	ENSG00000185798	348793	WDR53
ENSG00000185800.11	2568.49	0.18388	0.102962	1.7859	0.0741151	0.15911	ENSG00000185800	1762	DMWD
ENSG00000185803.8	987.964	0.0650119	0.135882	0.478445	0.632333	0.76649	ENSG00000185803	79581	SLC52A2
ENSG00000185808.13	605.768	-0.450031	0.111392	-4.04008	5.34336e-05	0.000266739	ENSG00000185808	51227	PIGP
ENSG00000185811.16	54.3199	-0.816214	0.349557	-2.335	0.0195435	0.0523868	ENSG00000185811	10320	IKZF1
ENSG00000185813.10	1689.25	-0.735042	0.0908524	-8.09051	5.94145e-16	1.27142e-14	ENSG00000185813	5833	PCYT2
ENSG00000185818.7	3454.97	-0.299665	0.118455	-2.52978	0.0114134	0.0329002	ENSG00000185818	339983	NAT8L
ENSG00000185821.3	0	NA	NA	NA	NA	NA	ENSG00000185821	390326	OR6C76
ENSG00000185823.3	14.8852	-1.47166	0.457116	-3.21946	0.00128434	0.00477405	ENSG00000185823	23742	NPAP1
ENSG00000185825.15	3427.82	0.108876	0.0781883	1.39249	0.163775	0.298368	ENSG00000185825	10134	BCAP31
ENSG00000185829.15	90.2744	-0.908654	0.144883	-6.27166	3.57214e-10	3.89802e-09	ENSG00000185829	51326	ARL17A
ENSG00000185834.10	6.00504	0.0228167	0.502528	0.0454039	0.963785	0.981494	ENSG00000185834	NA	RPL12P4
ENSG00000185837.3	13.8224	2.28722	0.410908	5.56625	2.60282e-08	2.2218e-07	ENSG00000185837	NA	HDHD5-AS1
ENSG00000185838.13	282.178	0.0920711	0.187225	0.491766	0.622885	0.759559	ENSG00000185838	54584	GNB1L
ENSG00000185839.3	3.15051	0.734268	0.760408	0.965624	0.334233	0.50358	ENSG00000185839	NA
ENSG00000185842.14	909.667	-0.748168	0.116386	-6.42833	1.29011e-10	1.49339e-09	ENSG00000185842	127602	DNAH14
ENSG00000185847.7	5.7411	0.787687	0.849726	0.92699	0.353932	0.523985	ENSG00000185847	NA	LINC01405
ENSG00000185860.13	14.2857	5.70719	0.849288	6.71997	1.81763e-11	2.33053e-10	ENSG00000185860	339512	CCDC190
ENSG00000185862.6	0.137619	1.24457	4.16807	0.298595	0.765249	NA	ENSG00000185862	2124	EVI2B
ENSG00000185863.7	0.519228	-1.95965	2.21436	-0.884973	0.376171	NA	ENSG00000185863	100505993	TMEM210
ENSG00000185864.16	98.6731	-0.296177	0.140425	-2.10915	0.0349315	0.0855933	ENSG00000185864	440345	NPIPB4
ENSG00000185869.13	216.969	0.079701	0.119279	0.668191	0.504012	0.664639	ENSG00000185869	374899	ZNF829
ENSG00000185873.7	0.102544	0.964073	4.17793	0.230753	0.817506	NA	ENSG00000185873	132724	TMPRSS11B
ENSG00000185875.12	541.491	-0.305489	0.129663	-2.35603	0.0184715	0.0498907	ENSG00000185875	79896	THNSL1
ENSG00000185880.12	2172.18	-0.543992	0.108888	-4.99587	5.85708e-07	4.07e-06	ENSG00000185880	140691	TRIM69
ENSG00000185883.10	839.548	-0.543617	0.214815	-2.53063	0.0113858	0.0328375	ENSG00000185883	527	ATP6V0C
ENSG00000185885.15	2615.91	5.46478	0.365202	14.9637	1.26767e-50	3.5227e-48	ENSG00000185885	8519	IFITM1
ENSG00000185888.5	0.0956545	-0.659021	4.17533	-0.157837	0.874585	NA	ENSG00000185888	339501	PRSS38
ENSG00000185894.8	0	NA	NA	NA	NA	NA	ENSG00000185894	9083	BPY2C
ENSG00000185896.10	5939.12	0.589665	0.111456	5.29055	1.21951e-07	9.35691e-07	ENSG00000185896	3916	LAMP1
ENSG00000185897.6	0	NA	NA	NA	NA	NA	ENSG00000185897	2865	FFAR3
ENSG00000185899.1	0	NA	NA	NA	NA	NA	ENSG00000185899	338398	TAS2R60
ENSG00000185900.9	536.443	-0.139307	0.0866083	-1.60847	0.107731	0.21514	ENSG00000185900	84197	POMK
ENSG00000185903.9	1.98978	-0.715149	0.861428	-0.83019	0.406431	0.576322	ENSG00000185903	NA	OR11N1P
ENSG00000185904.11	14.8347	0.182049	0.489189	0.372144	0.709786	0.820555	ENSG00000185904	NA	LINC00839
ENSG00000185905.3	0.196175	-0.707173	4.1799	-0.169184	0.865652	NA	ENSG00000185905	283897	C16orf54
ENSG00000185909.14	1408.68	0.894807	0.0948513	9.43378	3.95572e-21	1.47627e-19	ENSG00000185909	200942	KLHDC8B
ENSG00000185915.5	0.0436565	0	4.18129	0	1	NA	ENSG00000185915	257240	KLHL34
ENSG00000185917.13	1468.2	0.062487	0.0751445	0.831557	0.405659	0.575693	ENSG00000185917	54093	SETD4
ENSG00000185920.15	3245.55	0.209883	0.13315	1.57629	0.11496	0.226398	ENSG00000185920	5727	PTCH1
ENSG00000185924.6	613.365	-0.310018	0.155149	-1.99819	0.0456959	0.107014	ENSG00000185924	146760	RTN4RL1
ENSG00000185926.1	0	NA	NA	NA	NA	NA	ENSG00000185926	119749	OR4C46
ENSG00000185933.6	0.442211	-1.32406	2.52781	-0.523797	0.60042	NA	ENSG00000185933	255022	CALHM1
ENSG00000185940.10	0.208293	0.440872	4.15804	0.106029	0.91556	NA	ENSG00000185940	439915	KRTAP5-5
ENSG00000185942.11	351.91	1.67208	0.183702	9.10215	8.85626e-20	2.87906e-18	ENSG00000185942	286183	NKAIN3
ENSG00000185946.15	1316.45	-0.100272	0.0637493	-1.57291	0.11574	0.227657	ENSG00000185946	55599	RNPC3
ENSG00000185947.14	205.676	0.112185	0.179454	0.625142	0.531878	0.687983	ENSG00000185947	10308	ZNF267
ENSG00000185950.8	1472	0.68225	0.104059	6.55637	5.51331e-11	6.70363e-10	ENSG00000185950	8660	IRS2
ENSG00000185955.4	8.97588	-0.417136	0.554987	-0.751613	0.452284	0.619679	ENSG00000185955	402573	C7orf61
ENSG00000185958.9	0	NA	NA	NA	NA	NA	ENSG00000185958	121006	FAM186A
ENSG00000185960.12	2.37759	0.39657	1.47279	0.269264	0.787727	0.873081	ENSG00000185960	6473	SHOX
ENSG00000185962.1	0	NA	NA	NA	NA	NA	ENSG00000185962	353142	LCE3A
ENSG00000185963.13	3161.49	-0.139146	0.0640552	-2.17229	0.0298339	0.0749328	ENSG00000185963	23299	BICD2
ENSG00000185966.3	0	NA	NA	NA	NA	NA	ENSG00000185966	353145	LCE3E
ENSG00000185972.5	4.28256	0.605311	0.666772	0.907823	0.363972	0.533659	ENSG00000185972	881	CCIN
ENSG00000185973.10	327.979	0.0625477	0.101628	0.615458	0.538252	0.693153	ENSG00000185973	55217	TMLHE
ENSG00000185974.6	16.3268	-3.21335	0.578904	-5.55074	2.84458e-08	2.41345e-07	ENSG00000185974	6011	GRK1
ENSG00000185982.6	0	NA	NA	NA	NA	NA	ENSG00000185982	245939	DEFB128
ENSG00000185985.8	946.194	-0.222632	0.184525	-1.20651	0.227619	0.382118	ENSG00000185985	84631	SLITRK2
ENSG00000185986.11	376.173	-0.805813	0.0941354	-8.56015	1.12724e-17	2.88141e-16	ENSG00000185986	NA	SDHAP3
ENSG00000185988.11	76.0992	-0.529841	0.24214	-2.18816	0.028658	0.0724082	ENSG00000185988	126520	PLK5
ENSG00000185989.10	2831.04	-0.165224	0.120966	-1.36587	0.171981	0.309686	ENSG00000185989	22821	RASA3
ENSG00000186001.12	2859.68	0.15449	0.0615448	2.51019	0.0120665	0.0345549	ENSG00000186001	84859	LRCH3
ENSG00000186007.9	356.651	0.412243	0.117961	3.49474	0.000474529	0.0019478	ENSG00000186007	93273	LEMD1
ENSG00000186008.7	0.533468	-1.50066	2.73562	-0.548564	0.583305	NA	ENSG00000186008	NA	RPS4XP21
ENSG00000186009.4	2.79295	-0.557873	0.967523	-0.576599	0.564211	0.713127	ENSG00000186009	496	ATP4B
ENSG00000186010.18	501.353	-0.00125525	0.100725	-0.0124622	0.990057	0.995543	ENSG00000186010	51079	NDUFA13
ENSG00000186017.14	808.627	-0.051757	0.0739469	-0.699921	0.483977	0.647501	ENSG00000186017	84924	ZNF566
ENSG00000186019.10	1434.07	-0.0360738	0.0608615	-0.592719	0.553369	0.704773	ENSG00000186019	NA
ENSG00000186020.12	1610.77	-0.245626	0.064597	-3.80244	0.000143277	0.00065743	ENSG00000186020	57711	ZNF529
ENSG00000186026.6	240.414	-0.0713414	0.129405	-0.551305	0.581425	0.726911	ENSG00000186026	342909	ZNF284
ENSG00000186038.9	0	NA	NA	NA	NA	NA	ENSG00000186038	285242	HTR3E
ENSG00000186047.9	17.5362	-1.34956	0.460993	-2.92752	0.00341681	0.0113934	ENSG00000186047	220107	DLEU7
ENSG00000186049.8	0.0403512	0	4.18129	0	1	NA	ENSG00000186049	319101	KRT73
ENSG00000186051.6	29.8695	-0.213682	0.293909	-0.727033	0.467206	0.633181	ENSG00000186051	6887	TAL2
ENSG00000186056.9	21.3595	0.432708	0.393994	1.09826	0.272091	0.435066	ENSG00000186056	NA	MATN1-AS1
ENSG00000186063.12	777.348	0.026369	0.0946533	0.278585	0.780563	0.868459	ENSG00000186063	64853	AIDA
ENSG00000186073.11	878.148	-0.975947	0.0754842	-12.9292	3.08167e-38	4.71343e-36	ENSG00000186073	84529	C15orf41
ENSG00000186074.18	0.0484223	0.429296	4.18129	0.102671	0.918224	NA	ENSG00000186074	146722	CD300LF
ENSG00000186075.12	0	NA	NA	NA	NA	NA	ENSG00000186075	124626	ZPBP2
ENSG00000186076.5	1.66535	-1.48533	1.08252	-1.3721	0.170033	0.306988	ENSG00000186076	NA
ENSG00000186081.11	0.479597	2.23392	3.38611	0.659732	0.509426	NA	ENSG00000186081	3852	KRT5
ENSG00000186082.9	0.0974697	0.954283	4.17713	0.228454	0.819293	NA	ENSG00000186082	NA	KRT18P14
ENSG00000186086.16	0.34522	-2.23171	3.70563	-0.60225	0.547008	NA	ENSG00000186086	653149	NBPF6
ENSG00000186088.15	9.36403	-0.549248	0.467007	-1.1761	0.239554	0.396627	ENSG00000186088	54103	GSAP
ENSG00000186090.10	0.139873	0.957959	4.17719	0.229331	0.818612	NA	ENSG00000186090	200909	HTR3D
ENSG00000186092.4	0	NA	NA	NA	NA	NA	ENSG00000186092	79501	OR4F5
ENSG00000186094.16	133.238	-1.42299	0.147375	-9.65553	4.65763e-22	1.90317e-20	ENSG00000186094	84871	AGBL4
ENSG00000186103.3	1.66182	2.91278	1.35286	2.15305	0.0313145	0.0780283	ENSG00000186103	503582	ARGFX
ENSG00000186104.10	911.848	-0.349782	0.0638099	-5.48162	4.21437e-08	3.47044e-07	ENSG00000186104	120227	CYP2R1
ENSG00000186105.7	4.99736	-0.390033	0.92719	-0.420662	0.674002	0.796375	ENSG00000186105	100130733	LRRC70
ENSG00000186106.11	5573.33	-0.690047	0.0966194	-7.14191	9.20432e-13	1.38734e-11	ENSG00000186106	157567	ANKRD46
ENSG00000186111.8	4672.12	-0.440868	0.13355	-3.30115	0.000962882	0.00369092	ENSG00000186111	23396	PIP5K1C
ENSG00000186113.1	0	NA	NA	NA	NA	NA	ENSG00000186113	219436	OR5D14
ENSG00000186115.12	1.67621	2.4347	1.14846	2.11997	0.0340084	0.0836758	ENSG00000186115	8529	CYP4F2
ENSG00000186117.3	0	NA	NA	NA	NA	NA	ENSG00000186117	NA	NA
ENSG00000186118.8	10.1	-0.622981	0.442478	-1.40794	0.15915	0.292316	ENSG00000186118	374973	TEX38
ENSG00000186119.7	0	NA	NA	NA	NA	NA	ENSG00000186119	219438	OR5D18
ENSG00000186124.3	0	NA	NA	NA	NA	NA	ENSG00000186124	NA	OR9M1P
ENSG00000186130.4	1247.01	-0.327188	0.0829191	-3.94587	7.95122e-05	0.000385042	ENSG00000186130	10773	ZBTB6
ENSG00000186132.14	192.9	0.197856	0.112037	1.76599	0.0773973	0.164742	ENSG00000186132	130355	C2orf76
ENSG00000186136.1	0	NA	NA	NA	NA	NA	ENSG00000186136	353164	TAS2R42
ENSG00000186141.8	858.144	-0.113596	0.0660909	-1.71879	0.085653	0.178899	ENSG00000186141	10623	POLR3C
ENSG00000186143.10	0	NA	NA	NA	NA	NA	ENSG00000186143	339779	PRR30
ENSG00000186146.1	0	NA	NA	NA	NA	NA	ENSG00000186146	644414	DEFB131A
ENSG00000186148.11	0	NA	NA	NA	NA	NA	ENSG00000186148	NA
ENSG00000186150.4	4.20268	0.146014	0.921239	0.158498	0.874065	0.927761	ENSG00000186150	164153	UBL4B
ENSG00000186152.6	0	NA	NA	NA	NA	NA	ENSG00000186152	NA	LILRP1
ENSG00000186153.16	416.231	-0.596865	0.0945345	-6.31373	2.72396e-10	3.02914e-09	ENSG00000186153	51741	WWOX
ENSG00000186160.4	4.29218	-2.30181	0.72668	-3.16757	0.00153717	0.00560592	ENSG00000186160	199974	CYP4Z1
ENSG00000186162.10	597.129	-0.129167	0.0718466	-1.79782	0.0722063	0.155741	ENSG00000186162	NA	CIDECP1
ENSG00000186163.9	0.0841225	0.940867	4.17587	0.22531	0.821738	NA	ENSG00000186163	NA
ENSG00000186166.8	571.329	0.148898	0.0954518	1.55993	0.118777	0.232114	ENSG00000186166	338657	CCDC84
ENSG00000186174.12	3471.76	0.124932	0.13728	0.910049	0.362797	0.532384	ENSG00000186174	283149	BCL9L
ENSG00000186184.15	2157.85	-0.148877	0.0839501	-1.7734	0.0761624	0.162684	ENSG00000186184	51082	POLR1D
ENSG00000186185.13	394.051	0.547168	0.214493	2.55098	0.0107419	0.0312089	ENSG00000186185	146909	KIF18B
ENSG00000186187.11	4487.38	-0.444705	0.0588916	-7.55126	4.31074e-14	7.53639e-13	ENSG00000186187	84937	ZNRF1
ENSG00000186188.10	7.29983	-1.42732	0.648314	-2.20159	0.0276944	0.070336	ENSG00000186188	338557	FFAR4
ENSG00000186190.7	0.130325	-0.72485	4.18129	-0.173355	0.862372	NA	ENSG00000186190	359710	BPIFB3
ENSG00000186191.7	0.686306	-1.88767	2.26057	-0.835043	0.403694	NA	ENSG00000186191	149954	BPIFB4
ENSG00000186193.8	474.782	0.680401	0.149274	4.55808	5.16245e-06	3.08491e-05	ENSG00000186193	89958	SAPCD2
ENSG00000186197.12	11.4191	0.405249	0.393307	1.03036	0.30284	0.470028	ENSG00000186197	128178	EDARADD
ENSG00000186198.3	6.45513	0.793025	0.513061	1.54567	0.122183	0.237444	ENSG00000186198	123264	SLC51B
ENSG00000186204.14	0.464006	-0.542148	3.40451	-0.159244	0.873477	NA	ENSG00000186204	66002	CYP4F12
ENSG00000186205.12	370.538	-0.601428	0.0924252	-6.50719	7.65696e-11	9.10309e-10	ENSG00000186205	64757	MARC1
ENSG00000186207.4	0	NA	NA	NA	NA	NA	ENSG00000186207	254910	LCE5A
ENSG00000186212.3	34.5599	-0.0699297	0.214458	-0.326076	0.744367	0.843857	ENSG00000186212	345079	SOWAHB
ENSG00000186222.4	408.921	0.16749	0.0983931	1.70226	0.0887074	0.184097	ENSG00000186222	55330	BLOC1S4
ENSG00000186223.4	0	NA	NA	NA	NA	NA	ENSG00000186223	NA	NA
ENSG00000186226.8	0.0436565	0	4.18129	0	1	NA	ENSG00000186226	353135	LCE1E
ENSG00000186230.6	382.313	-0.266135	0.107352	-2.47908	0.0131723	0.037317	ENSG00000186230	388567	ZNF749
ENSG00000186231.16	599.218	-0.171728	0.154554	-1.11111	0.266519	0.428654	ENSG00000186231	114792	KLHL32
ENSG00000186232.3	0.0403512	0	4.18129	0	1	NA	ENSG00000186232	NA	NA
ENSG00000186234.7	0.201618	1.70265	4.15771	0.409517	0.68216	NA	ENSG00000186234	NA	FAM86MP
ENSG00000186235.10	54.1362	-0.274482	0.242504	-1.13187	0.25769	0.418469	ENSG00000186235	NA	LINC02610
ENSG00000186244.7	0.130044	0.984126	4.1717	0.235905	0.813506	NA	ENSG00000186244	NA
ENSG00000186260.16	3452.05	-0.283068	0.0987607	-2.8662	0.00415431	0.0135555	ENSG00000186260	57496	MRTFB
ENSG00000186265.9	5.5352	-0.75941	0.701171	-1.08306	0.278782	0.442528	ENSG00000186265	151888	BTLA
ENSG00000186268.3	0	NA	NA	NA	NA	NA	ENSG00000186268	NA	OR10D4P
ENSG00000186272.12	428.83	-0.122677	0.0768055	-1.59724	0.110212	0.218984	ENSG00000186272	7565	ZNF17
ENSG00000186280.6	167.934	0.00576364	0.111768	0.0515678	0.958873	0.978627	ENSG00000186280	55693	KDM4D
ENSG00000186281.12	0.127664	0	4.18129	0	1	NA	ENSG00000186281	150763	GPAT2
ENSG00000186283.13	627.365	0.417463	0.0957695	4.35904	1.30632e-05	7.26771e-05	ENSG00000186283	64222	TOR3A
ENSG00000186288.5	84.4595	-0.64034	0.247099	-2.59143	0.00955783	0.0282526	ENSG00000186288	340529	PABPC1L2A
ENSG00000186297.11	547.725	-1.34864	0.184966	-7.29127	3.07047e-13	4.93923e-12	ENSG00000186297	2558	GABRA5
ENSG00000186298.11	5128.82	0.222858	0.0854649	2.60759	0.00911811	0.0271564	ENSG00000186298	5501	PPP1CC
ENSG00000186300.11	942.301	0.141429	0.0824543	1.71524	0.0863009	0.180036	ENSG00000186300	148254	ZNF555
ENSG00000186301.8	74.7042	1.59402	0.181245	8.79479	1.43311e-18	4.08481e-17	ENSG00000186301	NA	MST1P2
ENSG00000186306.1	0	NA	NA	NA	NA	NA	ENSG00000186306	128360	OR10T2
ENSG00000186310.9	8269.42	-0.787442	0.121819	-6.46406	1.01934e-10	1.19478e-09	ENSG00000186310	4675	NAP1L3
ENSG00000186312.10	569.279	-0.565145	0.145204	-3.89206	9.93961e-05	0.000470744	ENSG00000186312	NA	CA5BP1
ENSG00000186314.11	21.7943	0.412565	0.335846	1.22844	0.219283	0.371668	ENSG00000186314	153768	PRELID2
ENSG00000186318.16	4627.92	-0.64795	0.0719312	-9.00792	2.10009e-19	6.53853e-18	ENSG00000186318	23621	BACE1
ENSG00000186326.3	19.5815	0.0182925	0.391199	0.0467602	0.962704	0.980964	ENSG00000186326	388531	RGS9BP
ENSG00000186328.4	0	NA	NA	NA	NA	NA	ENSG00000186328	NA
ENSG00000186329.9	0.229082	-0.621686	4.17195	-0.149016	0.881541	NA	ENSG00000186329	389177	TMEM212
ENSG00000186334.9	0	NA	NA	NA	NA	NA	ENSG00000186334	285641	SLC36A3
ENSG00000186335.8	0.476065	-0.46151	4.16211	-0.110884	0.911708	NA	ENSG00000186335	153201	SLC36A2
ENSG00000186340.14	1157.41	0.642831	0.162655	3.95212	7.74621e-05	0.000376156	ENSG00000186340	7058	THBS2
ENSG00000186350.9	1911.63	0.87126	0.1205	7.23035	4.81764e-13	7.57986e-12	ENSG00000186350	6256	RXRA
ENSG00000186352.8	43.4687	-0.720301	0.262117	-2.74801	0.00599583	0.0187827	ENSG00000186352	353322	ANKRD37
ENSG00000186354.10	47.7361	1.34633	0.284628	4.73012	2.24389e-06	1.41743e-05	ENSG00000186354	NA	NA
ENSG00000186364.11	194.01	-0.0524136	0.154504	-0.339237	0.734431	0.837205	ENSG00000186364	200035	NUDT17
ENSG00000186367.6	50.7765	1.04088	0.251944	4.1314	3.60565e-05	0.000185587	ENSG00000186367	100127206	MINAR2
ENSG00000186369.9	243.88	-0.350347	0.202088	-1.73363	0.0829832	0.174285	ENSG00000186369	NA	LINC00643
ENSG00000186376.14	698.868	0.125508	0.0900785	1.39331	0.163525	0.298082	ENSG00000186376	7626	ZNF75D
ENSG00000186377.7	216.527	-2.51056	0.428529	-5.85856	4.66897e-09	4.41203e-08	ENSG00000186377	260293	CYP4X1
ENSG00000186393.5	0.219057	-0.72485	4.18129	-0.173355	0.862372	NA	ENSG00000186393	353288	KRT26
ENSG00000186395.6	351.176	0.218472	0.115517	1.89126	0.05859	0.131468	ENSG00000186395	3858	KRT10
ENSG00000186399.10	12.7043	-0.566357	0.521686	-1.08563	0.277643	0.441196	ENSG00000186399	101059918	GOLGA8R
ENSG00000186400.3	0	NA	NA	NA	NA	NA	ENSG00000186400	NA	NA
ENSG00000186407.6	0.289551	25.5754	4.17133	6.13123	8.72001e-10	NA	ENSG00000186407	342510	CD300E
ENSG00000186409.14	718.689	0.320583	0.0989904	3.23853	0.00120149	0.00449894	ENSG00000186409	728621	CCDC30
ENSG00000186416.12	1397.63	-0.379789	0.0841097	-4.51541	6.31954e-06	3.7223e-05	ENSG00000186416	55922	NKRF
ENSG00000186417.13	13.8354	-1.88303	0.41898	-4.49431	6.97946e-06	4.0801e-05	ENSG00000186417	342035	GLDN
ENSG00000186431.18	0.0436565	0	4.18129	0	1	NA	ENSG00000186431	2204	FCAR
ENSG00000186432.8	4717.89	0.0193715	0.058506	0.331103	0.740566	0.841662	ENSG00000186432	3840	KPNA4
ENSG00000186439.12	26.625	0.0127974	0.392069	0.0326407	0.973961	0.986777	ENSG00000186439	10345	TRDN
ENSG00000186440.1	0	NA	NA	NA	NA	NA	ENSG00000186440	128366	OR6P1
ENSG00000186442.7	0.0887821	0	4.18129	0	1	NA	ENSG00000186442	3850	KRT3
ENSG00000186446.11	313.626	0.437387	0.117362	3.72681	0.000193916	0.000865251	ENSG00000186446	115560	ZNF501
ENSG00000186448.14	2273.3	-0.0942278	0.0668296	-1.40997	0.158548	0.291498	ENSG00000186448	10168	ZNF197
ENSG00000186451.1	0.692679	1.86193	1.95623	0.951799	0.341199	NA	ENSG00000186451	353324	SPATA12
ENSG00000186452.10	0.13097	0	4.18129	0	1	NA	ENSG00000186452	283471	TMPRSS12
ENSG00000186453.12	65.8115	-0.498325	0.208545	-2.38953	0.01687	0.0461576	ENSG00000186453	653140	FAM228A
ENSG00000186458.4	0	NA	NA	NA	NA	NA	ENSG00000186458	400830	DEFB132
ENSG00000186462.8	1880.77	-1.02272	0.145367	-7.03541	1.98671e-12	2.88873e-11	ENSG00000186462	4674	NAP1L2
ENSG00000186466.5	15.8471	-0.0234057	0.409363	-0.057176	0.954405	0.975704	ENSG00000186466	NA	AQP7P1
ENSG00000186468.12	16326.8	0.15944	0.0921862	1.72954	0.0837126	0.175501	ENSG00000186468	6228	RPS23
ENSG00000186469.8	30579.8	-0.756968	0.0754232	-10.0363	1.05586e-23	4.95035e-22	ENSG00000186469	54331	GNG2
ENSG00000186470.13	162.726	0.521372	0.122269	4.26413	2.00679e-05	0.00010804	ENSG00000186470	11118	BTN3A2
ENSG00000186471.12	190.111	2.04661	0.309854	6.60508	3.97311e-11	4.93377e-10	ENSG00000186471	158798	AKAP14
ENSG00000186472.19	7644.33	-1.16642	0.11302	-10.3204	5.69623e-25	3.00259e-23	ENSG00000186472	27445	PCLO
ENSG00000186474.15	0	NA	NA	NA	NA	NA	ENSG00000186474	43849	KLK12
ENSG00000186479.4	726.032	-1.27223	0.189298	-6.72078	1.80758e-11	2.31977e-10	ENSG00000186479	401190	RGS7BP
ENSG00000186480.12	2819.15	-0.674808	0.216463	-3.11744	0.00182431	0.00653642	ENSG00000186480	3638	INSIG1
ENSG00000186481.15	22.5863	3.96623	0.502893	7.88682	3.09986e-15	6.12747e-14	ENSG00000186481	NA	ANKRD20A5P
ENSG00000186487.17	4907.09	-0.32545	0.0854395	-3.80913	0.000139459	0.000641173	ENSG00000186487	23040	MYT1L
ENSG00000186493.11	230.173	1.42739	0.167097	8.54232	1.31559e-17	3.32341e-16	ENSG00000186493	153571	C5orf38
ENSG00000186496.10	210.164	0.293115	0.124709	2.35039	0.0187538	0.050585	ENSG00000186496	252884	ZNF396
ENSG00000186501.14	2263.18	-0.248947	0.0642464	-3.87488	0.000106678	0.000501835	ENSG00000186501	84065	TMEM222
ENSG00000186508.4	0	NA	NA	NA	NA	NA	ENSG00000186508	NA	OR9I2P
ENSG00000186509.4	0	NA	NA	NA	NA	NA	ENSG00000186509	219956	OR9Q1
ENSG00000186510.11	1.55207	1.55639	1.17705	1.32228	0.186075	0.328304	ENSG00000186510	1187	CLCNKA
ENSG00000186513.2	0	NA	NA	NA	NA	NA	ENSG00000186513	219957	OR9Q2
ENSG00000186517.13	1.98158	-0.336542	0.951967	-0.353523	0.723697	0.829984	ENSG00000186517	257106	ARHGAP30
ENSG00000186522.14	1342.57	0.559371	0.122939	4.54997	5.36532e-06	3.19658e-05	ENSG00000186522	151011	SEPT10
ENSG00000186523.14	58.5061	1.16743	0.172322	6.77471	1.24656e-11	1.62739e-10	ENSG00000186523	85002	FAM86B1
ENSG00000186526.12	0.0403512	0	4.18129	0	1	NA	ENSG00000186526	11283	CYP4F8
ENSG00000186529.14	5.53964	2.2821	0.726392	3.14169	0.00167976	0.00606351	ENSG00000186529	4051	CYP4F3
ENSG00000186532.11	871.024	0.179652	0.0620021	2.89751	0.00376133	0.0124194	ENSG00000186532	114826	SMYD4
ENSG00000186543.7	0.328251	-1.28927	3.78293	-0.340812	0.733245	NA	ENSG00000186543	NA	CROCCP5
ENSG00000186562.7	0	NA	NA	NA	NA	NA	ENSG00000186562	245908	DEFB105A
ENSG00000186564.5	2.30493	2.73784	1.47822	1.85212	0.0640079	0.141203	ENSG00000186564	2306	FOXD2
ENSG00000186566.11	4718.72	0.0843726	0.0538889	1.56568	0.117425	0.230158	ENSG00000186566	23131	GPATCH8
ENSG00000186567.12	613.992	-0.545093	0.125512	-4.34295	1.40579e-05	7.784e-05	ENSG00000186567	56971	CEACAM19
ENSG00000186572.2	0	NA	NA	NA	NA	NA	ENSG00000186572	245910	DEFB107A
ENSG00000186575.17	2328.56	-0.334005	0.0791819	-4.2182	2.46256e-05	0.000130346	ENSG00000186575	4771	NF2
ENSG00000186577.11	1106.37	-0.558504	0.115223	-4.84717	1.25233e-06	8.27301e-06	ENSG00000186577	221491	SMIM29
ENSG00000186579.2	0	NA	NA	NA	NA	NA	ENSG00000186579	245909	DEFB106A
ENSG00000186583.11	0.0587477	0.429296	4.18129	0.102671	0.918224	NA	ENSG00000186583	375686	SPATC1
ENSG00000186591.11	10112.4	-0.0253084	0.0854474	-0.296186	0.767088	0.859381	ENSG00000186591	7328	UBE2H
ENSG00000186594.12	360.585	-0.780139	0.218576	-3.5692	0.000358078	0.00151125	ENSG00000186594	84981	MIR22HG
ENSG00000186599.7	0	NA	NA	NA	NA	NA	ENSG00000186599	245908	DEFB105B
ENSG00000186603.5	5.53205	0.497267	0.582062	0.854321	0.392927	0.562588	ENSG00000186603	84842	HPDL
ENSG00000186615.10	100.541	0.140987	0.173988	0.810328	0.417751	0.586955	ENSG00000186615	NA	KTN1-AS1
ENSG00000186625.13	372.316	0.350939	0.097979	3.58178	0.000341256	0.00144505	ENSG00000186625	11104	KATNA1
ENSG00000186628.12	4.92544	-0.760214	0.75782	-1.00316	0.315784	0.483867	ENSG00000186628	123722	FSD2
ENSG00000186635.14	972.317	0.735096	0.118761	6.18973	6.02672e-10	6.35598e-09	ENSG00000186635	116985	ARAP1
ENSG00000186638.15	464.122	1.05377	0.195224	5.39775	6.74806e-08	5.36891e-07	ENSG00000186638	347240	KIF24
ENSG00000186642.15	847.617	-0.346304	0.180578	-1.91775	0.0551424	0.124965	ENSG00000186642	5138	PDE2A
ENSG00000186645.7	0	NA	NA	NA	NA	NA	ENSG00000186645	NA	SPDYE17
ENSG00000186648.14	1888.89	-0.654468	0.0967308	-6.76587	1.32509e-11	1.72428e-10	ENSG00000186648	90668	CARMIL3
ENSG00000186652.9	0.0541215	0.429296	4.18129	0.102671	0.918224	NA	ENSG00000186652	5553	PRG2
ENSG00000186654.20	507.265	-0.0349357	0.111923	-0.312142	0.754933	0.850916	ENSG00000186654	55615	PRR5
ENSG00000186660.14	3278.35	0.176812	0.0657153	2.69057	0.00713303	0.0219641	ENSG00000186660	80829	ZFP91
ENSG00000186665.8	456.53	-0.103946	0.0743425	-1.3982	0.162052	0.29631	ENSG00000186665	284018	C17orf58
ENSG00000186666.5	491.044	0.0750907	0.103777	0.723579	0.469324	0.635118	ENSG00000186666	144233	BCDIN3D
ENSG00000186675.6	15.8588	-7.04841	0.973173	-7.24271	4.39791e-13	6.97436e-12	ENSG00000186675	139599	MAGEE2
ENSG00000186676.3	4.35466	-1.50027	0.670975	-2.23595	0.0253552	0.065289	ENSG00000186676	NA	EEF1GP1
ENSG00000186678.7	0.0407744	0.422219	4.18074	0.100991	0.919557	NA	ENSG00000186678	NA
ENSG00000186684.12	129.633	1.43315	0.21128	6.78318	1.17555e-11	1.54043e-10	ENSG00000186684	339761	CYP27C1
ENSG00000186687.15	862.202	-0.436507	0.0890228	-4.90332	9.42313e-07	6.33566e-06	ENSG00000186687	90624	LYRM7
ENSG00000186704.9	17.8896	-0.341494	0.337995	-1.01035	0.312328	0.480099	ENSG00000186704	NA	DTX2P1
ENSG00000186710.11	35.6772	2.39451	0.397585	6.02264	1.71598e-09	1.71598e-08	ENSG00000186710	387885	CFAP73
ENSG00000186714.12	3.80815	0.726215	0.703734	1.03195	0.302097	0.469006	ENSG00000186714	493860	CCDC73
ENSG00000186715.10	7.7691	-1.16422	0.495987	-2.34727	0.0189114	0.050956	ENSG00000186715	11223	MST1L
ENSG00000186716.19	6169.1	-0.191339	0.0746816	-2.56206	0.0104053	0.0303934	ENSG00000186716	613	BCR
ENSG00000186723.3	0	NA	NA	NA	NA	NA	ENSG00000186723	26539
ENSG00000186732.13	68.7884	-2.10385	0.307171	-6.8491	7.43146e-12	9.98592e-11	ENSG00000186732	758	MPPED1
ENSG00000186743.2	0.120524	-0.72485	4.18129	-0.173355	0.862372	NA	ENSG00000186743	NA	TPI1P3
ENSG00000186765.11	92.493	0.303955	0.245082	1.24022	0.214895	0.366185	ENSG00000186765	25794	FSCN2
ENSG00000186766.7	1.53452	0.0882534	1.75372	0.0503234	0.959865	0.978961	ENSG00000186766	399823	FOXI2
ENSG00000186767.5	1193.18	-0.468128	0.0770072	-6.07902	1.20922e-09	1.23481e-08	ENSG00000186767	139886	SPIN4
ENSG00000186777.11	16.2898	1.47527	0.439922	3.35348	0.000798023	0.0031166	ENSG00000186777	654254	ZNF732
ENSG00000186787.7	171.89	-0.318672	0.158689	-2.00816	0.0446268	0.104949	ENSG00000186787	474343	SPIN2B
ENSG00000186788.12	0	NA	NA	NA	NA	NA	ENSG00000186788	389762	SPATA31D3
ENSG00000186790.5	3.55334	-0.835698	0.888702	-0.940357	0.347034	0.516687	ENSG00000186790	2301	FOXE3
ENSG00000186792.15	239.994	-0.0730268	0.117386	-0.62211	0.53387	0.689571	ENSG00000186792	8372	HYAL3
ENSG00000186795.1	0.0403512	0	4.18129	0	1	NA	ENSG00000186795	338567	KCNK18
ENSG00000186803.3	0	NA	NA	NA	NA	NA	ENSG00000186803	3446	IFNA10
ENSG00000186806.5	282.473	0.0918656	0.143957	0.638148	0.523377	0.681079	ENSG00000186806	147645	VSIG10L
ENSG00000186810.7	0	NA	NA	NA	NA	NA	ENSG00000186810	2833	CXCR3
ENSG00000186812.12	2672.77	0.104121	0.072283	1.44047	0.149735	0.2787	ENSG00000186812	84307	ZNF397
ENSG00000186814.12	1317.17	-0.286812	0.0736351	-3.89504	9.81828e-05	0.000466023	ENSG00000186814	100101467	ZSCAN30
ENSG00000186815.12	496.684	0.434902	0.152092	2.85946	0.00424362	0.0138179	ENSG00000186815	53373	TPCN1
ENSG00000186818.12	0	NA	NA	NA	NA	NA	ENSG00000186818	11006	LILRB4
ENSG00000186825.5	0.411767	1.38323	3.02893	0.456673	0.647906	NA	ENSG00000186825	408029	C2orf27B
ENSG00000186827.10	0.694519	-0.128614	1.8907	-0.0680247	0.945766	NA	ENSG00000186827	7293	TNFRSF4
ENSG00000186831.11	0.142443	0	4.18129	0	1	NA	ENSG00000186831	NA	KRT17P2
ENSG00000186832.8	0	NA	NA	NA	NA	NA	ENSG00000186832	3868	KRT16
ENSG00000186834.3	1545.26	0.254151	0.103997	2.44383	0.0145325	0.040713	ENSG00000186834	10614	HEXIM1
ENSG00000186838.13	10.1307	2.21413	0.513583	4.31115	1.62406e-05	8.90451e-05	ENSG00000186838	348303	SELENOV
ENSG00000186842.4	34.0933	-0.86285	0.332968	-2.59139	0.00955886	0.0282527	ENSG00000186842	NA	LINC00846
ENSG00000186844.5	0	NA	NA	NA	NA	NA	ENSG00000186844	353131	LCE1A
ENSG00000186847.5	0.0973175	0	4.18129	0	1	NA	ENSG00000186847	3861	KRT14
ENSG00000186854.10	97.0202	-0.785014	0.262315	-2.99264	0.00276576	0.00944182	ENSG00000186854	129293	TRABD2A
ENSG00000186860.4	0	NA	NA	NA	NA	NA	ENSG00000186860	83902	KRTAP17-1
ENSG00000186862.17	312.738	-1.22378	0.188935	-6.47727	9.33961e-11	1.09885e-09	ENSG00000186862	79955	PDZD7
ENSG00000186866.16	1628.71	0.515659	0.075116	6.86483	6.65684e-12	9.01427e-11	ENSG00000186866	23275	POFUT2
ENSG00000186867.10	2.3876	-1.10309	1.05079	-1.04978	0.293819	0.459416	ENSG00000186867	84109	QRFPR
ENSG00000186868.15	39493.2	-1.11242	0.120247	-9.25113	2.22127e-20	7.61399e-19	ENSG00000186868	4137	MAPT
ENSG00000186871.6	73.7643	0.68472	0.207787	3.2953	0.000983162	0.00375477	ENSG00000186871	54821	ERCC6L
ENSG00000186881.3	0	NA	NA	NA	NA	NA	ENSG00000186881	138805	OR13F1
ENSG00000186886.6	0.0541215	0.429296	4.18129	0.102671	0.918224	NA	ENSG00000186886	NA	OR5D3P
ENSG00000186889.9	399.153	-0.180872	0.113127	-1.59884	0.109857	0.218498	ENSG00000186889	200728	TMEM17
ENSG00000186891.13	0.493082	1.55215	2.45576	0.632045	0.527358	NA	ENSG00000186891	8784	TNFRSF18
ENSG00000186895.2	1.84446	-0.511693	1.11591	-0.458544	0.646561	0.776806	ENSG00000186895	2248	FGF3
ENSG00000186897.4	654.336	1.14814	0.154181	7.44671	9.56976e-14	1.61945e-12	ENSG00000186897	338761	C1QL4
ENSG00000186907.7	283.928	0.419122	0.247359	1.69438	0.0901924	0.186543	ENSG00000186907	349667	RTN4RL2
ENSG00000186908.14	5595.92	-0.162355	0.0802973	-2.02192	0.0431847	0.102133	ENSG00000186908	23390	ZDHHC17
ENSG00000186910.3	0.675104	0.200461	2.19986	0.0911243	0.927394	NA	ENSG00000186910	256394	SERPINA11
ENSG00000186912.6	6.2765	-0.276874	0.554618	-0.499216	0.617627	0.754875	ENSG00000186912	5030	P2RY4
ENSG00000186918.13	681.083	0.0342513	0.0903537	0.37908	0.704629	0.81762	ENSG00000186918	55893	ZNF395
ENSG00000186919.12	7.0059	0.387116	0.541093	0.715433	0.474341	0.639005	ENSG00000186919	353174	ZACN
ENSG00000186924.3	0	NA	NA	NA	NA	NA	ENSG00000186924	337979	KRTAP22-1
ENSG00000186925.6	0	NA	NA	NA	NA	NA	ENSG00000186925	337973	KRTAP19-6
ENSG00000186930.4	0.0419935	-0.711999	4.18029	-0.170323	0.864756	NA	ENSG00000186930	337967	KRTAP6-2
ENSG00000186940.6	1.19526	-1.15956	1.51387	-0.765958	0.443701	0.611439	ENSG00000186940	NA	CHCHD2P9
ENSG00000186943.1	0	NA	NA	NA	NA	NA	ENSG00000186943	138802	OR13C8
ENSG00000186951.16	561.128	0.687343	0.191084	3.59707	0.000321824	0.00137127	ENSG00000186951	5465	PPARA
ENSG00000186952.14	326.642	0.949264	0.14337	6.62107	3.56609e-11	4.44411e-10	ENSG00000186952	642987	TMEM232
ENSG00000186960.10	1.93853	26.569	4.16755	6.3752	1.82727e-10	2.08077e-09	ENSG00000186960	NA	LINC01551
ENSG00000186965.4	0.0436565	0	4.18129	0	1	NA	ENSG00000186965	337969	KRTAP19-2
ENSG00000186967.6	0	NA	NA	NA	NA	NA	ENSG00000186967	337971	KRTAP19-4
ENSG00000186970.4	0	NA	NA	NA	NA	NA	ENSG00000186970	254950	KRTAP15-1
ENSG00000186971.3	0.401825	2.21982	3.55935	0.623658	0.532852	NA	ENSG00000186971	284827	KRTAP13-4
ENSG00000186973.10	92.7411	2.93541	0.34283	8.56229	1.10645e-17	2.83085e-16	ENSG00000186973	440585	FAM183A
ENSG00000186976.14	303.452	1.18838	0.146915	8.08885	6.02307e-16	1.2879e-14	ENSG00000186976	64800	EFCAB6
ENSG00000186977.2	0.607604	0.843737	2.82598	0.298565	0.765272	NA	ENSG00000186977	337972	KRTAP19-5
ENSG00000186980.6	0	NA	NA	NA	NA	NA	ENSG00000186980	337963	KRTAP23-1
ENSG00000186994.11	130.802	-0.823103	0.171286	-4.80543	1.54418e-06	1.00585e-05	ENSG00000186994	256949	KANK3
ENSG00000186998.15	176.517	0.0290379	0.207929	0.139653	0.888934	0.937002	ENSG00000186998	129080	EMID1
ENSG00000187003.6	0	NA	NA	NA	NA	NA	ENSG00000187003	10881	ACTL7A
ENSG00000187005.4	0.19192	0.135669	4.16971	0.0325368	0.974044	NA	ENSG00000187005	337977	KRTAP21-1
ENSG00000187010.18	1.07376	1.14668	1.79237	0.639758	0.52233	0.680317	ENSG00000187010	6007	RHD
ENSG00000187012.10	0.053661	0	4.18129	0	1	NA	ENSG00000187012	NA	LINC00207
ENSG00000187013.4	1.48499	0.863153	1.15043	0.750289	0.453081	0.620437	ENSG00000187013	NA	C17orf82
ENSG00000187017.14	1054.67	-1.16721	0.229815	-5.07892	3.79592e-07	2.70351e-06	ENSG00000187017	83715	ESPN
ENSG00000187021.14	0.108888	0.429296	4.18129	0.102671	0.918224	NA	ENSG00000187021	5407	PNLIPRP1
ENSG00000187024.13	182.283	0.447888	0.145756	3.07286	0.0021202	0.00745533	ENSG00000187024	138428	PTRH1
ENSG00000187026.2	0.053661	0	4.18129	0	1	NA	ENSG00000187026	337978	KRTAP21-2
ENSG00000187033.9	0.411932	0.389682	2.96292	0.13152	0.895364	NA	ENSG00000187033	344658	SAMD7
ENSG00000187037.8	0.58094	1.42284	2.38293	0.597097	0.550443	NA	ENSG00000187037	353345	GPR141
ENSG00000187045.16	0.977839	0.0105937	1.50464	0.00704067	0.994382	0.997662	ENSG00000187045	164656	TMPRSS6
ENSG00000187048.12	11.788	-1.32007	0.597259	-2.21022	0.0270901	0.0690009	ENSG00000187048	1579	CYP4A11
ENSG00000187049.9	354.542	0.391169	0.0882486	4.43258	9.31143e-06	5.32e-05	ENSG00000187049	51259	TMEM216
ENSG00000187051.8	1296.02	0.0997963	0.109734	0.909436	0.36312	0.53269	ENSG00000187051	91582	RPS19BP1
ENSG00000187054.14	0.774289	-1.97323	2.00614	-0.983595	0.325315	NA	ENSG00000187054	339967	TMPRSS11A
ENSG00000187066.8	1.41798	-0.185913	1.15646	-0.16076	0.872282	0.926572	ENSG00000187066	100130348	TMEM262
ENSG00000187068.2	1241.2	-0.618724	0.111101	-5.56902	2.56181e-08	2.19014e-07	ENSG00000187068	285382	C3orf70
ENSG00000187079.14	5821.47	0.748925	0.0843109	8.8829	6.51398e-19	1.92327e-17	ENSG00000187079	7003	TEAD1
ENSG00000187080.7	0.735528	0.157831	2.16994	0.072735	0.942017	NA	ENSG00000187080	391191	OR2AK2
ENSG00000187082.2	0	NA	NA	NA	NA	NA	ENSG00000187082	503841	DEFB106B
ENSG00000187091.13	424.042	0.714949	0.141398	5.0563	4.27465e-07	3.01988e-06	ENSG00000187091	5333	PLCD1
ENSG00000187094.11	5.27264	-1.14079	0.929179	-1.22774	0.219546	0.372001	ENSG00000187094	885	CCK
ENSG00000187097.12	787.376	0.117686	0.0799774	1.47149	0.141157	0.265846	ENSG00000187097	957	ENTPD5
ENSG00000187098.14	84.8671	0.317476	0.205567	1.5444	0.122492	0.237946	ENSG00000187098	4286	MITF
ENSG00000187103.3	0.613422	-0.706312	2.73435	-0.258311	0.796167	NA	ENSG00000187103	NA	FUNDC2P3
ENSG00000187105.8	12.7054	0.119251	0.392776	0.30361	0.761425	0.855503	ENSG00000187105	399671	HEATR4
ENSG00000187109.13	11742.6	0.329203	0.122815	2.68048	0.00735177	0.022536	ENSG00000187109	4673	NAP1L1
ENSG00000187116.13	0.0499363	-0.72485	4.18129	-0.173355	0.862372	NA	ENSG00000187116	353514	LILRA5
ENSG00000187118.12	223.532	-0.015425	0.166486	-0.0926503	0.926181	0.96034	ENSG00000187118	152100	CMC1
ENSG00000187122.16	11376.6	-0.107336	0.165672	-0.647885	0.517059	0.675672	ENSG00000187122	6585	SLIT1
ENSG00000187123.14	633.78	-0.715891	0.144826	-4.94313	7.68799e-07	5.23952e-06	ENSG00000187123	130574	LYPD6
ENSG00000187134.12	1108.31	-0.872511	0.10266	-8.49903	1.91174e-17	4.73956e-16	ENSG00000187134	1645	AKR1C1
ENSG00000187135.7	61.6527	1.23561	0.231875	5.32879	9.88712e-08	7.69579e-07	ENSG00000187135	342865	VSTM2B
ENSG00000187140.5	31.5113	-4.43227	0.793279	-5.58728	2.30653e-08	1.98097e-07	ENSG00000187140	27022	FOXD3
ENSG00000187144.11	5.52742	-0.84154	0.591379	-1.42301	0.154732	0.286155	ENSG00000187144	374955	SPATA21
ENSG00000187147.17	3141.93	0.166635	0.0623546	2.67238	0.00753153	0.0230039	ENSG00000187147	55182	RNF220
ENSG00000187151.7	11.219	0.613103	0.51839	1.18271	0.236926	0.393447	ENSG00000187151	253935	ANGPTL5
ENSG00000187164.17	4498.69	-1.11866	0.119034	-9.39778	5.57275e-21	2.047e-19	ENSG00000187164	57698	SHTN1
ENSG00000187166.1	0.114176	-1.28024	4.17957	-0.306309	0.759369	NA	ENSG00000187166	341567	H1FNT
ENSG00000187170.4	0	NA	NA	NA	NA	NA	ENSG00000187170	199834	LCE4A
ENSG00000187172.15	0.0815487	0.713204	4.17331	0.170897	0.864305	NA	ENSG00000187172	85319	BAGE2
ENSG00000187173.3	0	NA	NA	NA	NA	NA	ENSG00000187173	353139	LCE2A
ENSG00000187175.5	0	NA	NA	NA	NA	NA	ENSG00000187175	353332	KRTAP12-1
ENSG00000187180.3	0	NA	NA	NA	NA	NA	ENSG00000187180	353140	LCE2C
ENSG00000187185.4	0.139305	0.232906	4.1761	0.0557711	0.955524	NA	ENSG00000187185	388282
ENSG00000187186.14	114.521	-0.327963	0.172571	-1.90046	0.0573734	0.129101	ENSG00000187186	730098
ENSG00000187187.13	281.491	-0.117833	0.164115	-0.717989	0.472764	0.637671	ENSG00000187187	339327	ZNF546
ENSG00000187189.10	15221.9	-0.530285	0.0776915	-6.82553	8.76036e-12	1.16708e-10	ENSG00000187189	23270	TSPYL4
ENSG00000187191.14	0	NA	NA	NA	NA	NA	ENSG00000187191	NA	DAZ3
ENSG00000187193.8	17.7882	0.356844	0.357296	0.998736	0.317922	0.486138	ENSG00000187193	4501	MT1X
ENSG00000187210.12	115.986	2.60524	0.245849	10.5969	3.07929e-26	1.84165e-24	ENSG00000187210	2650	GCNT1
ENSG00000187223.3	0	NA	NA	NA	NA	NA	ENSG00000187223	353141	LCE2D
ENSG00000187229.3	0.0956545	-0.659021	4.17533	-0.157837	0.874585	NA	ENSG00000187229	NA
ENSG00000187231.13	6280.23	-0.346578	0.0891121	-3.88924	0.000100559	0.000475608	ENSG00000187231	91404	SESTD1
ENSG00000187238.5	0	NA	NA	NA	NA	NA	ENSG00000187238	353143	LCE3B
ENSG00000187239.16	4113.9	-0.454564	0.0927625	-4.9003	9.56921e-07	6.41846e-06	ENSG00000187239	23048	FNBP1
ENSG00000187240.13	2748.72	0.585316	0.0986525	5.93311	2.97256e-09	2.88095e-08	ENSG00000187240	79659	DYNC2H1
ENSG00000187242.4	0.156065	0.429296	4.18129	0.102671	0.918224	NA	ENSG00000187242	3859	KRT12
ENSG00000187243.16	3.3669	0.275927	0.71329	0.386837	0.698877	0.813408	ENSG00000187243	81557	MAGED4B
ENSG00000187244.10	163.018	1.98453	0.174875	11.3482	7.56714e-30	6.12151e-28	ENSG00000187244	4059	BCAM
ENSG00000187257.14	1396.71	-0.081685	0.0728932	-1.12061	0.262453	0.423889	ENSG00000187257	222194	RSBN1L
ENSG00000187258.13	0.248873	0.913397	4.1577	0.219688	0.826114	NA	ENSG00000187258	387129	NPSR1
ENSG00000187260.15	394.23	0.697729	0.134851	5.17406	2.29056e-07	1.6844e-06	ENSG00000187260	349136	WDR86
ENSG00000187266.13	87.2974	0.226958	0.156153	1.45344	0.146103	0.273338	ENSG00000187266	2057	EPOR
ENSG00000187268.11	0.587105	1.58347	1.85318	0.854465	0.392847	NA	ENSG00000187268	171484	FAM9C
ENSG00000187272.5	0	NA	NA	NA	NA	NA	ENSG00000187272	83901	KRTAP9-8
ENSG00000187288.10	1.75401	0.57754	1.39688	0.413448	0.679278	0.800278	ENSG00000187288	63924	CIDEC
ENSG00000187323.11	8807.11	0.300495	0.145029	2.07196	0.0382694	0.092485	ENSG00000187323	1630	DCC
ENSG00000187325.4	1366.21	-0.326317	0.080427	-4.0573	4.96428e-05	0.00024902	ENSG00000187325	51616	TAF9B
ENSG00000187372.11	250.627	0.0154411	0.108066	0.142885	0.886381	0.935616	ENSG00000187372	56123	PCDHB13
ENSG00000187391.17	3514.37	-0.463546	0.0938197	-4.94081	7.77977e-07	5.2982e-06	ENSG00000187391	9863	MAGI2
ENSG00000187398.11	848.467	0.15137	0.112136	1.34988	0.177054	0.316357	ENSG00000187398	338645	LUZP2
ENSG00000187416.11	300.909	-1.15739	0.211632	-5.46888	4.529e-08	3.71532e-07	ENSG00000187416	375612	LHFPL3
ENSG00000187446.11	2431.94	-0.364113	0.0556857	-6.53871	6.20512e-11	7.48626e-10	ENSG00000187446	11261	CHP1
ENSG00000187472.4	0.77391	2.05399	2.39052	0.859224	0.390217	NA	ENSG00000187472	NA
ENSG00000187474.4	0.403885	2.68837	4.12237	0.652141	0.51431	NA	ENSG00000187474	2359	FPR3
ENSG00000187475.5	0.154527	-1.25621	4.17745	-0.300712	0.763634	NA	ENSG00000187475	3010	HIST1H1T
ENSG00000187479.5	116.26	-1.87326	0.237399	-7.89076	3.00341e-15	5.94521e-14	ENSG00000187479	387763	C11orf96
ENSG00000187481.2	0	NA	NA	NA	NA	NA	ENSG00000187481	NA	HSD3BP1
ENSG00000187483.9	0	NA	NA	NA	NA	NA	ENSG00000187483	NA	SERPINA13P
ENSG00000187486.5	287.459	-0.709919	0.125551	-5.65444	1.56358e-08	1.37495e-07	ENSG00000187486	3767	KCNJ11
ENSG00000187492.8	4.508	-1.2715	0.683653	-1.85986	0.062906	0.139189	ENSG00000187492	389118	CDHR4
ENSG00000187498.14	4534.43	1.53846	0.275927	5.57562	2.46651e-08	2.11318e-07	ENSG00000187498	1282	COL4A1
ENSG00000187504.6	0.300511	-0.121589	3.23075	-0.0376349	0.969979	NA	ENSG00000187504	NA	RPL7P48
ENSG00000187510.7	0.203459	-1.91796	4.15754	-0.461321	0.644569	NA	ENSG00000187510	338809	C12orf74
ENSG00000187513.8	0	NA	NA	NA	NA	NA	ENSG00000187513	2701	GJA4
ENSG00000187514.14	15835.3	0.102946	0.115057	0.894739	0.370927	0.54091	ENSG00000187514	5757	PTMA
ENSG00000187516.6	0.184515	0	4.18129	0	1	NA	ENSG00000187516	25763	HYPM
ENSG00000187522.13	1402.05	0.0444033	0.077676	0.571647	0.567561	0.715774	ENSG00000187522	51182	HSPA14
ENSG00000187527.10	2.62511	2.35088	0.892174	2.635	0.00841369	0.0252988	ENSG00000187527	344905	ATP13A5
ENSG00000187531.13	595.688	0.120982	0.0797379	1.51725	0.129205	0.247973	ENSG00000187531	51547	SIRT7
ENSG00000187533.13	0.109989	-0.147777	4.18129	-0.0353424	0.971807	NA	ENSG00000187533	401137	PRR27
ENSG00000187534.6	7.84733	0.128029	0.530206	0.241471	0.80919	0.886746	ENSG00000187534	NA	PRR13P5
ENSG00000187535.13	3154.33	0.497285	0.0798799	6.22541	4.80294e-10	5.13108e-09	ENSG00000187535	9742	IFT140
ENSG00000187536.4	0.346041	-0.142305	3.06794	-0.0463846	0.963004	NA	ENSG00000187536	NA	TPM3P7
ENSG00000187537.13	0.0499363	-0.72485	4.18129	-0.173355	0.862372	NA	ENSG00000187537	404785	POTEG
ENSG00000187545.5	0	NA	NA	NA	NA	NA	ENSG00000187545	343071	PRAMEF10
ENSG00000187546.13	6.03763	-1.02449	0.654794	-1.56459	0.117678	0.230514	ENSG00000187546	392636	AGMO
ENSG00000187550.8	0.466335	2.10131	2.50862	0.837636	0.402235	NA	ENSG00000187550	646643	SBK2
ENSG00000187553.8	96.705	-1.6032	0.645499	-2.48367	0.0130037	0.0368993	ENSG00000187553	340665	CYP26C1
ENSG00000187554.11	37.0476	-0.632335	0.27892	-2.26709	0.023385	0.0610697	ENSG00000187554	7100	TLR5
ENSG00000187555.14	6376.15	0.157541	0.052624	2.99371	0.00275604	0.00940982	ENSG00000187555	7874	USP7
ENSG00000187556.7	144.605	-0.508423	0.165978	-3.0632	0.00218983	0.00766454	ENSG00000187556	342977	NANOS3
ENSG00000187559.5	3.17564	-1.95421	0.991073	-1.97181	0.0486313	0.112588	ENSG00000187559	286380	FOXD4L3
ENSG00000187566.4	23.3235	-0.613332	0.38804	-1.58059	0.113972	0.224922	ENSG00000187566	378884	NHLRC1
ENSG00000187569.2	0	NA	NA	NA	NA	NA	ENSG00000187569	359787	DPPA3
ENSG00000187581.2	4.48328	-0.242659	0.805063	-0.301416	0.763097	0.856635	ENSG00000187581	341947	COX8C
ENSG00000187583.10	8.22751	0.420363	0.458908	0.916007	0.359663	0.529757	ENSG00000187583	84069	PLEKHN1
ENSG00000187589.8	0.455829	-0.10967	2.16798	-0.0505864	0.959655	NA	ENSG00000187589	NA	TERF1P2
ENSG00000187595.14	148.642	-0.709458	0.150372	-4.71801	2.38157e-06	1.49798e-05	ENSG00000187595	201181	ZNF385C
ENSG00000187600.12	0	NA	NA	NA	NA	NA	ENSG00000187600	NA	LINC02583
ENSG00000187601.4	2653.92	-0.116072	0.0762276	-1.5227	0.127834	0.246	ENSG00000187601	28986	MAGEH1
ENSG00000187605.15	5849.23	0.0117914	0.0837935	0.140719	0.888092	0.936542	ENSG00000187605	200424	TET3
ENSG00000187607.15	815.867	-0.16075	0.117533	-1.36771	0.171404	0.308833	ENSG00000187607	57335	ZNF286A
ENSG00000187608.8	171.227	0.54845	0.171576	3.19654	0.00139084	0.00511761	ENSG00000187608	9636	ISG15
ENSG00000187609.15	616.133	0.617167	0.169734	3.63608	0.000276821	0.0011959	ENSG00000187609	54932	EXD3
ENSG00000187612.1	0	NA	NA	NA	NA	NA	ENSG00000187612	390148	OR5W2
ENSG00000187616.4	1.17544	-0.723955	4.18122	-0.173144	0.862538	0.920799	ENSG00000187616	389827	MYMK
ENSG00000187621.14	0	NA	NA	NA	NA	NA	ENSG00000187621	NA	TCL6
ENSG00000187624.8	235.76	0.815906	0.175174	4.65769	3.19775e-06	1.97191e-05	ENSG00000187624	400566	C17orf97
ENSG00000187626.8	371.494	0.0879672	0.0828243	1.06209	0.288193	0.453144	ENSG00000187626	387032	ZKSCAN4
ENSG00000187627.14	11.5511	-0.419581	0.398476	-1.05296	0.292357	0.457615	ENSG00000187627	400966	RGPD1
ENSG00000187630.14	81.494	-0.495338	0.16258	-3.04674	0.00231341	0.00805379	ENSG00000187630	317749	DHRS4L2
ENSG00000187634.10	521.797	1.21415	0.229709	5.28558	1.25305e-07	9.60112e-07	ENSG00000187634	148398	SAMD11
ENSG00000187642.9	4.06704	-0.964818	0.777457	-1.24099	0.214609	0.365761	ENSG00000187642	84808	PERM1
ENSG00000187650.3	134.33	0.482548	0.159457	3.02619	0.00247658	0.00856006	ENSG00000187650	400673	VMAC
ENSG00000187653.11	207.297	0.062362	0.152636	0.408567	0.682858	0.802568	ENSG00000187653	NA	TMSB4XP8
ENSG00000187657.6	0	NA	NA	NA	NA	NA	ENSG00000187657	NA	TSPY13P
ENSG00000187658.6	0.393799	0.285579	3.03589	0.0940677	0.925055	NA	ENSG00000187658	100190949	C5orf52
ENSG00000187664.8	0.694846	0.771524	1.77404	0.434896	0.663638	NA	ENSG00000187664	404037	HAPLN4
ENSG00000187672.12	2360.44	-0.791188	0.10019	-7.89689	2.85946e-15	5.67633e-14	ENSG00000187672	26059	ERC2
ENSG00000187676.7	1059.51	0.16082	0.180524	0.890852	0.373009	0.543154	ENSG00000187676	145173	B3GLCT
ENSG00000187678.8	983.678	-0.667739	0.208455	-3.20328	0.00135873	0.00500933	ENSG00000187678	81848	SPRY4
ENSG00000187682.1	22.0537	-1.3787	0.291362	-4.73191	2.22419e-06	1.40721e-05	ENSG00000187682	3266	ERAS
ENSG00000187686.4	42.6828	0.368108	0.268084	1.37311	0.169718	0.306498	ENSG00000187686	NA	KRT18P59
ENSG00000187688.14	7.88079	-0.323145	0.504243	-0.640852	0.521619	0.679517	ENSG00000187688	51393	TRPV2
ENSG00000187689.9	0	NA	NA	NA	NA	NA	ENSG00000187689	401138	AMTN
ENSG00000187690.3	11.9416	-0.976104	0.399451	-2.44362	0.0145409	0.0407285	ENSG00000187690	340602	EZHIP
ENSG00000187695.6	167.107	0.864072	0.160188	5.39412	6.88611e-08	5.46632e-07	ENSG00000187695	NA	NA
ENSG00000187699.10	31.5736	-1.85964	0.330039	-5.6346	1.75464e-08	1.52903e-07	ENSG00000187699	84281	C2orf88
ENSG00000187701.3	0	NA	NA	NA	NA	NA	ENSG00000187701	403239	OR2T27
ENSG00000187713.6	1429.32	0.112857	0.0710851	1.58763	0.11237	0.222436	ENSG00000187713	94107	TMEM203
ENSG00000187714.6	21.4796	-0.747547	0.376733	-1.98429	0.0472239	0.109994	ENSG00000187714	6572	SLC18A3
ENSG00000187715.13	1.55984	-1.34075	1.28532	-1.04313	0.29689	0.463001	ENSG00000187715	166348	KBTBD12
ENSG00000187720.14	1516.05	0.883712	0.117447	7.52438	5.29719e-14	9.1864e-13	ENSG00000187720	79875	THSD4
ENSG00000187721.8	0.121054	0	4.18129	0	1	NA	ENSG00000187721	NA	GTF2IP3
ENSG00000187726.8	116.143	2.03447	0.347977	5.84656	5.01851e-09	4.71844e-08	ENSG00000187726	374407	DNAJB13
ENSG00000187730.7	12.134	0.983304	0.453635	2.16761	0.0301882	0.0756666	ENSG00000187730	2563	GABRD
ENSG00000187733.6	0	NA	NA	NA	NA	NA	ENSG00000187733	278	AMY1C
ENSG00000187735.12	2377.89	0.422513	0.0956524	4.41717	1e-05	5.67518e-05	ENSG00000187735	6917	TCEA1
ENSG00000187736.12	35.3105	-0.0408367	0.216595	-0.18854	0.850454	0.913123	ENSG00000187736	79840	NHEJ1
ENSG00000187741.14	790.233	0.414329	0.135394	3.06017	0.00221208	0.00773468	ENSG00000187741	2175	FANCA
ENSG00000187742.14	3153.66	0.288905	0.0837557	3.44938	0.000561875	0.0022753	ENSG00000187742	79048	SECISBP2
ENSG00000187747.2	0	NA	NA	NA	NA	NA	ENSG00000187747	340980	OR52B6
ENSG00000187753.12	2.8473	-1.22359	0.775922	-1.57695	0.114808	0.226174	ENSG00000187753	389766	C9orf153
ENSG00000187754.8	0	NA	NA	NA	NA	NA	ENSG00000187754	280658	SSX7
ENSG00000187758.7	0.846425	0.859374	2.66219	0.322807	0.746842	NA	ENSG00000187758	124	ADH1A
ENSG00000187762.5	1.78455	-0.402591	0.97614	-0.412431	0.680023	0.800807	ENSG00000187762	NA	HSPE1P11
ENSG00000187763.3	0.49105	-0.308148	2.85667	-0.10787	0.914099	NA	ENSG00000187763	NA	OR2B7P
ENSG00000187764.11	1816.4	-0.303849	0.0769837	-3.94693	7.91611e-05	0.000383608	ENSG00000187764	10507	SEMA4D
ENSG00000187766.1	0	NA	NA	NA	NA	NA	ENSG00000187766	386681	KRTAP10-8
ENSG00000187772.6	384.684	-0.342616	0.147239	-2.32695	0.0199682	0.0533615	ENSG00000187772	389421	LIN28B
ENSG00000187773.8	254.101	-3.32527	0.163919	-20.286	1.7091e-91	1.59459e-88	ENSG00000187773	125704	DIPK1C
ENSG00000187775.16	8.01599	-0.872468	0.503478	-1.73288	0.0831166	0.174452	ENSG00000187775	8632	DNAH17
ENSG00000187778.13	2534.22	0.220209	0.074462	2.95733	0.00310318	0.0104673	ENSG00000187778	10445	MCRS1
ENSG00000187783.11	0.808296	-0.751431	1.80114	-0.417198	0.676533	NA	ENSG00000187783	643236	TMEM72
ENSG00000187790.10	338.601	0.283264	0.118506	2.3903	0.0168347	0.0460924	ENSG00000187790	57697	FANCM
ENSG00000187791.11	0.0526087	-0.72485	4.18129	-0.173355	0.862372	NA	ENSG00000187791	100129969	FAM205C
ENSG00000187792.4	721.438	0.245665	0.121082	2.02892	0.0424668	0.100733	ENSG00000187792	7621	ZNF70
ENSG00000187796.13	23.1619	0.429218	0.301581	1.42323	0.154671	0.286098	ENSG00000187796	64170	CARD9
ENSG00000187800.13	64.0975	6.54714	0.873576	7.49464	6.64793e-14	1.14017e-12	ENSG00000187800	375033	PEAR1
ENSG00000187801.14	571.974	-0.0540882	0.0876248	-0.61727	0.537057	0.69225	ENSG00000187801	65243	ZFP69B
ENSG00000187806.7	0.101918	-0.72485	4.18129	-0.173355	0.862372	NA	ENSG00000187806	338949	TMEM202
ENSG00000187808.4	6.51411	-0.820025	0.546763	-1.49978	0.133671	0.254659	ENSG00000187808	347454	SOWAHD
ENSG00000187812.12	0.0484223	0.429296	4.18129	0.102671	0.918224	NA	ENSG00000187812	NA
ENSG00000187815.9	293.534	-0.127251	0.117585	-1.0822	0.279164	0.44296	ENSG00000187815	339559	ZFP69
ENSG00000187821.8	3.41137	-0.916604	0.921138	-0.995079	0.319698	0.48834	ENSG00000187821	391723	HELT
ENSG00000187823.3	1.28975	-0.611203	1.64502	-0.371547	0.71023	0.820883	ENSG00000187823	340595	RTL4
ENSG00000187824.8	13.2836	1.70342	0.544291	3.12962	0.00175034	0.00629718	ENSG00000187824	388335	TMEM220
ENSG00000187833.7	0.280985	-0.764057	3.95074	-0.193396	0.846649	NA	ENSG00000187833	388960	C2orf78
ENSG00000187837.3	184.059	-0.213292	0.220913	-0.965503	0.334293	0.503625	ENSG00000187837	3006	HIST1H1C
ENSG00000187838.16	39.4604	0.0463086	0.23418	0.197748	0.843242	0.908422	ENSG00000187838	57048	PLSCR3
ENSG00000187840.4	390.218	0.614609	0.181526	3.38579	0.000709744	0.00280589	ENSG00000187840	1978	EIF4EBP1
ENSG00000187847.3	0	NA	NA	NA	NA	NA	ENSG00000187847	NA	OR7E25P
ENSG00000187848.12	0.256668	-0.3209	4.16553	-0.0770371	0.938594	NA	ENSG00000187848	22953	P2RX2
ENSG00000187855.5	1.08956	-2.18478	1.25827	-1.73633	0.0825046	0.173488	ENSG00000187855	121549	ASCL4
ENSG00000187857.3	0	NA	NA	NA	NA	NA	ENSG00000187857	390323	OR6C75
ENSG00000187860.10	608.671	0.477143	0.110172	4.3309	1.485e-05	8.18695e-05	ENSG00000187860	550631	CCDC157
ENSG00000187862.11	0.108888	0.429296	4.18129	0.102671	0.918224	NA	ENSG00000187862	164118	TTC24
ENSG00000187866.7	943.092	0.0616974	0.0848279	0.727324	0.467027	0.633031	ENSG00000187866	116224	FAM122A
ENSG00000187867.8	307.752	-1.64608	0.166782	-9.86963	5.63719e-23	2.4848e-21	ENSG00000187867	342979	PALM3
ENSG00000187870.7	8.01018	-0.222381	0.540932	-0.411107	0.680994	0.801288	ENSG00000187870	NA	RNFT1P3
ENSG00000187871.2	9.4369	-4.43419	0.76125	-5.82488	5.71552e-09	5.33792e-08	ENSG00000187871	389400	GFRAL
ENSG00000187889.12	8.22582	0.327399	0.513543	0.63753	0.52378	0.681223	ENSG00000187889	199920	FYB2
ENSG00000187893.10	1.25219	0.231683	1.39536	0.166038	0.868127	0.924368	ENSG00000187893	NA	CXXC1P1
ENSG00000187900.4	0	NA	NA	NA	NA	NA	ENSG00000187900	NA	OR5H7P
ENSG00000187902.11	1355.73	-0.559329	0.108798	-5.14097	2.73328e-07	1.98971e-06	ENSG00000187902	729956	SHISA7
ENSG00000187904.3	2.71942	-0.770281	0.894988	-0.86066	0.389425	0.559061	ENSG00000187904	NA
ENSG00000187905.10	38.9483	2.57949	0.398994	6.46498	1.01309e-10	1.18833e-09	ENSG00000187905	400891	LRRC74B
ENSG00000187908.15	3.93862	-0.442435	0.889707	-0.497282	0.61899	0.756079	ENSG00000187908	1755	DMBT1
ENSG00000187912.11	1.06581	1.38052	1.62988	0.847011	0.396989	0.566809	ENSG00000187912	388512	CLEC17A
ENSG00000187918.4	0	NA	NA	NA	NA	NA	ENSG00000187918	390064	OR51I2
ENSG00000187922.13	0	NA	NA	NA	NA	NA	ENSG00000187922	414332	LCN10
ENSG00000187942.11	5.50648	1.46257	0.690119	2.11931	0.0340646	0.0837781	ENSG00000187942	401944	LDLRAD2
ENSG00000187944.2	90.3827	-0.734102	0.228094	-3.21843	0.00128896	0.00478934	ENSG00000187944	401027	C2orf66
ENSG00000187950.8	30.5522	-0.0909574	0.25364	-0.358608	0.719889	0.827638	ENSG00000187950	341350	OVCH1
ENSG00000187951.10	187.798	0.483523	0.165993	2.91291	0.00358083	0.0118908	ENSG00000187951	NA
ENSG00000187952.9	52.6534	-0.597889	0.447763	-1.33528	0.181785	0.322586	ENSG00000187952	NA	HS6ST1P1
ENSG00000187953.10	692.567	-0.0796909	0.0810608	-0.9831	0.325558	0.494485	ENSG00000187953	NA	PMS2CL
ENSG00000187954.12	3126.15	0.267289	0.101978	2.62104	0.00876631	0.0262399	ENSG00000187954	50626	CYHR1
ENSG00000187955.11	135.307	0.747172	0.311425	2.3992	0.0164308	0.0451987	ENSG00000187955	7373	COL14A1
ENSG00000187957.7	18495.1	-0.758819	0.0712013	-10.6574	1.61074e-26	9.71654e-25	ENSG00000187957	92737	DNER
ENSG00000187959.9	9.05207	-0.357738	0.441998	-0.809367	0.418304	0.587532	ENSG00000187959	642843	CPSF4L
ENSG00000187961.13	681.932	0.332282	0.176257	1.88522	0.0594005	0.132967	ENSG00000187961	339451	KLHL17
ENSG00000187969.5	0	NA	NA	NA	NA	NA	ENSG00000187969	389874	ZCCHC13
ENSG00000187979.4	0	NA	NA	NA	NA	NA	ENSG00000187979	NA	FAM230D
ENSG00000187980.6	2.08212	1.87902	1.14477	1.6414	0.100715	0.203848	ENSG00000187980	391013	PLA2G2C
ENSG00000187984.12	48.1093	3.09592	0.336587	9.19797	3.64778e-20	1.22131e-18	ENSG00000187984	NA	ANKRD19P
ENSG00000187987.9	543.162	0.612226	0.0975611	6.27532	3.48926e-10	3.81055e-09	ENSG00000187987	222696	ZSCAN23
ENSG00000187988.5	0.158634	0.434715	4.17822	0.104043	0.917135	NA	ENSG00000187988	NA	KCTD9P3
ENSG00000187994.13	31.1568	-0.711875	0.268121	-2.65505	0.00792964	0.0240597	ENSG00000187994	126432	RINL
ENSG00000187997.11	0.109883	0	4.18107	0	1	NA	ENSG00000187997	100141515	C17orf99
ENSG00000187999.4	6.69953	1.86193	0.505234	3.68528	0.000228448	0.00100287	ENSG00000187999	NA	HNRNPA1P61
ENSG00000188000.3	4.31639	-0.855755	0.644635	-1.3275	0.184342	0.32588	ENSG00000188000	162998
ENSG00000188001.9	13.7063	0.986257	0.456297	2.16144	0.0306616	0.0766595	ENSG00000188001	285386	TPRG1
ENSG00000188002.10	151.947	-4.33639	0.346241	-12.5242	5.50293e-36	7.16405e-34	ENSG00000188002	NA
ENSG00000188004.9	71.6245	-0.126244	0.307492	-0.410559	0.681396	0.801406	ENSG00000188004	NA	SNHG28
ENSG00000188010.12	725.555	0.495344	0.137197	3.61046	0.000305651	0.00130933	ENSG00000188010	729967	MORN2
ENSG00000188011.5	148.73	-1.86971	0.257456	-7.26225	3.80701e-13	6.07516e-12	ENSG00000188011	285093	RTP5
ENSG00000188013.6	18.7569	-1.09398	0.427375	-2.55977	0.010474	0.0305607	ENSG00000188013	NA	MEIS3P2
ENSG00000188015.9	0.549715	-0.269432	2.43174	-0.110798	0.911776	NA	ENSG00000188015	6274	S100A3
ENSG00000188021.8	6181.17	-0.483345	0.0639813	-7.55446	4.20588e-14	7.37148e-13	ENSG00000188021	29978	UBQLN2
ENSG00000188026.11	566.649	0.17375	0.0959091	1.81161	0.0700468	0.151938	ENSG00000188026	353116	RILPL1
ENSG00000188029.8	0	NA	NA	NA	NA	NA	ENSG00000188029	NA	CTSL3P
ENSG00000188032.9	0.305469	0.872184	4.16799	0.209258	0.834247	NA	ENSG00000188032	646457	C19orf67
ENSG00000188033.9	119.899	-0.198203	0.196585	-1.00823	0.313343	0.481152	ENSG00000188033	57474	ZNF490
ENSG00000188037.10	4.66808	-0.418073	0.653865	-0.639388	0.52257	0.68044	ENSG00000188037	1180	CLCN1
ENSG00000188038.7	0.100741	-0.0782367	4.17487	-0.0187399	0.985049	NA	ENSG00000188038	123904	NRN1L
ENSG00000188039.13	279.167	1.27526	0.2627	4.85443	1.20733e-06	8.00027e-06	ENSG00000188039	284434	NWD1
ENSG00000188042.7	5583.79	0.0358697	0.0615451	0.58282	0.560015	0.710071	ENSG00000188042	10123	ARL4C
ENSG00000188050.2	1.3162	0.826087	1.26715	0.651925	0.51445	0.673375	ENSG00000188050	168433	RNF133
ENSG00000188051.6	71.2659	1.16029	0.209225	5.54564	2.92882e-08	2.48042e-07	ENSG00000188051	100130519	TMEM221
ENSG00000188056.11	0.0403512	0	4.18129	0	1	NA	ENSG00000188056	285852	TREML4
ENSG00000188060.6	13.9608	1.48062	0.457271	3.23795	0.0012039	0.00450617	ENSG00000188060	115273	RAB42
ENSG00000188064.9	1547.91	-1.12515	0.216455	-5.19808	2.01357e-07	1.49256e-06	ENSG00000188064	7477	WNT7B
ENSG00000188069.4	0	NA	NA	NA	NA	NA	ENSG00000188069	NA	NA
ENSG00000188070.9	6084.56	0.165341	0.0851028	1.94284	0.0520352	0.11911	ENSG00000188070	65998	C11orf95
ENSG00000188076.2	0	NA	NA	NA	NA	NA	ENSG00000188076	147199	SCGB1C1
ENSG00000188078.5	0.554772	-0.16994	1.92208	-0.0884146	0.929547	NA	ENSG00000188078	NA
ENSG00000188086.12	0.244087	-0.147777	4.09866	-0.0360549	0.971239	NA	ENSG00000188086	NA	PRSS45P
ENSG00000188089.13	0.205908	0.713204	4.17331	0.170897	0.864305	NA	ENSG00000188089	123745	PLA2G4E
ENSG00000188092.14	136.075	-0.146768	0.1515	-0.96877	0.33266	0.50222	ENSG00000188092	51463	GPR89B
ENSG00000188095.4	2.87944	-0.322307	0.882738	-0.365122	0.71502	0.824548	ENSG00000188095	145873	MESP2
ENSG00000188100.8	0	NA	NA	NA	NA	NA	ENSG00000188100	643161	FAM25A
ENSG00000188101.5	0	NA	NA	NA	NA	NA	ENSG00000188101	NA	ALOX15P2
ENSG00000188107.13	41.6685	0.815833	0.25747	3.16865	0.00153147	0.0055873	ENSG00000188107	346007	EYS
ENSG00000188112.8	0.277314	-0.263129	4.15608	-0.0633117	0.949518	NA	ENSG00000188112	647024	C6orf132
ENSG00000188120.14	0	NA	NA	NA	NA	NA	ENSG00000188120	1617	DAZ1
ENSG00000188124.2	8.32904	-0.622012	0.466678	-1.33285	0.18258	0.323793	ENSG00000188124	338755	OR2AG2
ENSG00000188130.13	445.504	-0.609034	0.184556	-3.3	0.000966842	0.00370406	ENSG00000188130	6300	MAPK12
ENSG00000188133.5	8.34126	-1.80391	0.770442	-2.34139	0.019212	0.0516365	ENSG00000188133	401498	TMEM215
ENSG00000188152.12	1.93925	0.750499	0.826345	0.908215	0.363765	0.533505	ENSG00000188152	441457	NUTM2G
ENSG00000188153.12	4606.76	2.64698	0.209065	12.6611	9.71593e-37	1.35298e-34	ENSG00000188153	1287	COL4A5
ENSG00000188155.9	0	NA	NA	NA	NA	NA	ENSG00000188155	386674	KRTAP10-6
ENSG00000188157.13	10347.9	0.364588	0.188803	1.93105	0.0534775	0.121823	ENSG00000188157	375790	AGRN
ENSG00000188158.14	1371.19	-0.132598	0.11856	-1.11841	0.263394	0.42497	ENSG00000188158	4810	NHS
ENSG00000188162.10	2.1453	2.14566	1.27775	1.67924	0.0931051	0.191323	ENSG00000188162	340990	OTOG
ENSG00000188163.7	8.83531	1.1439	0.452736	2.52664	0.0115159	0.0331615	ENSG00000188163	401565	FAM166A
ENSG00000188167.8	150.824	-0.460655	0.156814	-2.93758	0.0033078	0.0110721	ENSG00000188167	643853	TMPPE
ENSG00000188171.14	418.729	0.245678	0.104341	2.35456	0.0185445	0.0500685	ENSG00000188171	199777	ZNF626
ENSG00000188175.9	3.24772	2.50094	0.926632	2.69896	0.00695574	0.021501	ENSG00000188175	253012	HEPACAM2
ENSG00000188176.11	71.368	0.513622	0.307329	1.67124	0.0946738	0.193892	ENSG00000188176	342527	SMTNL2
ENSG00000188177.13	1435.02	-0.246658	0.103283	-2.38818	0.0169319	0.0463087	ENSG00000188177	376940	ZC3H6
ENSG00000188185.11	985.549	-0.249807	0.107743	-2.31855	0.0204193	0.0543906	ENSG00000188185	NA	LINC00265
ENSG00000188186.10	1492.25	-0.0249152	0.079777	-0.312311	0.754804	0.850916	ENSG00000188186	389541	LAMTOR4
ENSG00000188191.14	2202.93	-1.6065	0.154228	-10.4164	2.0863e-25	1.16095e-23	ENSG00000188191	5575	PRKAR1B
ENSG00000188199.10	77.2298	-1.54053	0.190937	-8.06827	7.13018e-16	1.51192e-14	ENSG00000188199	729262	NUTM2B
ENSG00000188206.6	1125.93	0.432949	0.167058	2.59161	0.00955289	0.028244	ENSG00000188206	NA	NA
ENSG00000188211.8	1588.15	-0.713276	0.119672	-5.96027	2.5182e-09	2.46449e-08	ENSG00000188211	374383	NCR3LG1
ENSG00000188215.9	479.597	-0.254985	0.116469	-2.18928	0.0285762	0.0722407	ENSG00000188215	123879	DCUN1D3
ENSG00000188219.14	25.7598	1.52595	0.267318	5.70838	1.14058e-08	1.02094e-07	ENSG00000188219	445582	POTEE
ENSG00000188223.9	6.72395	0.140279	0.592011	0.236954	0.812692	0.888845	ENSG00000188223	NA
ENSG00000188227.12	1834.31	-0.530871	0.0919236	-5.77513	7.6893e-09	7.0542e-08	ENSG00000188227	390927	ZNF793
ENSG00000188229.5	7577.52	0.228855	0.110069	2.07919	0.0375997	0.0911576	ENSG00000188229	10383	TUBB4B
ENSG00000188234.13	251.412	-0.257236	0.101077	-2.54497	0.0109289	0.0316698	ENSG00000188234	119016	AGAP4
ENSG00000188242.4	359.827	0.80453	0.119862	6.71211	1.91826e-11	2.45718e-10	ENSG00000188242	NA
ENSG00000188243.12	1995.54	0.193688	0.120241	1.61083	0.107216	0.214314	ENSG00000188243	170622	COMMD6
ENSG00000188257.10	0.617452	-0.432381	2.2055	-0.196046	0.844574	NA	ENSG00000188257	5320	PLA2G2A
ENSG00000188263.10	0.853853	-0.687574	2.04063	-0.336942	0.736161	NA	ENSG00000188263	400935	IL17REL
ENSG00000188266.13	32.3791	0.539207	0.244363	2.20659	0.027343	0.0695313	ENSG00000188266	123688	HYKK
ENSG00000188269.8	0.566274	-0.0481032	2.21578	-0.0217094	0.98268	NA	ENSG00000188269	26659	OR7A5
ENSG00000188277.9	16.7919	-0.571655	0.317959	-1.79789	0.0721951	0.155732	ENSG00000188277	643338	C15orf62
ENSG00000188280.11	0	NA	NA	NA	NA	NA	ENSG00000188280	NA	FAM230G
ENSG00000188282.12	0.577355	-0.153531	2.76284	-0.05557	0.955684	NA	ENSG00000188282	285180	RUFY4
ENSG00000188283.11	476.358	0.0489604	0.0868403	0.563798	0.572892	0.720163	ENSG00000188283	163087	ZNF383
ENSG00000188290.10	493.231	0.797788	0.273966	2.912	0.00359122	0.0119225	ENSG00000188290	57801	HES4
ENSG00000188293.5	0.474256	25.1547	4.15124	6.05956	1.36499e-09	NA	ENSG00000188293	374918	IGFL1
ENSG00000188295.14	602.896	0.0938818	0.0982181	0.95585	0.339148	0.508465	ENSG00000188295	79862	ZNF669
ENSG00000188305.5	0.283419	1.5234	3.90866	0.38975	0.696721	NA	ENSG00000188305	374872	PEAK3
ENSG00000188306.6	6.29379	-1.38004	0.676373	-2.04036	0.0413149	0.0984341	ENSG00000188306	344657	LRRIQ4
ENSG00000188312.13	295.147	0.303757	0.142407	2.13301	0.0329238	0.0814007	ENSG00000188312	401541	CENPP
ENSG00000188313.12	112.087	0.259921	0.180237	1.44211	0.149272	0.277985	ENSG00000188313	5359	PLSCR1
ENSG00000188314.3	0	NA	NA	NA	NA	NA	ENSG00000188314	NA	OR7D1P
ENSG00000188315.7	958.903	-0.200569	0.0786336	-2.55068	0.0107514	0.0312268	ENSG00000188315	375341	C3orf62
ENSG00000188316.13	245.257	1.806	0.202048	8.93849	3.94507e-19	1.20155e-17	ENSG00000188316	387712	ENO4
ENSG00000188321.13	574.553	0.0403117	0.104242	0.386711	0.69897	0.813412	ENSG00000188321	84527	ZNF559
ENSG00000188322.4	19362.2	-0.37059	0.0753234	-4.91998	8.65515e-07	5.85729e-06	ENSG00000188322	388228	SBK1
ENSG00000188324.3	0	NA	NA	NA	NA	NA	ENSG00000188324	283365	OR6C6
ENSG00000188334.3	0.233642	0.552514	4.16706	0.132591	0.894517	NA	ENSG00000188334	100131137	BSPH1
ENSG00000188338.14	205.837	-0.41015	0.25249	-1.62442	0.104287	0.209697	ENSG00000188338	10991	SLC38A3
ENSG00000188340.1	0	NA	NA	NA	NA	NA	ENSG00000188340	81442	OR6N2
ENSG00000188342.11	1085.92	0.177166	0.102012	1.73672	0.082437	0.173453	ENSG00000188342	2963	GTF2F2
ENSG00000188343.12	837.228	0.299368	0.0778676	3.84458	0.000120761	0.000561485	ENSG00000188343	137392	FAM92A
ENSG00000188352.12	2994.94	-0.0118706	0.0817121	-0.145274	0.884495	0.934368	ENSG00000188352	54914	FOCAD
ENSG00000188365.3	5.25018	-0.407599	0.652213	-0.624948	0.532005	0.688084	ENSG00000188365	NA
ENSG00000188368.9	185.229	0.101981	0.1522	0.670047	0.502828	0.663562	ENSG00000188368	284338	PRR19
ENSG00000188372.14	99.4566	0.933525	0.183393	5.09029	3.57517e-07	2.55539e-06	ENSG00000188372	7784	ZP3
ENSG00000188373.4	0.133173	0	4.18129	0	1	NA	ENSG00000188373	387695	C10orf99
ENSG00000188375.4	5.75889	0.730263	0.571623	1.27753	0.201416	0.348498	ENSG00000188375	440093	H3F3C
ENSG00000188379.6	0	NA	NA	NA	NA	NA	ENSG00000188379	3440	IFNA2
ENSG00000188383.8	0.053661	0	4.18129	0	1	NA	ENSG00000188383	NA	GPAT2P2
ENSG00000188385.11	667.651	-0.841902	0.163728	-5.14207	2.71734e-07	1.97863e-06	ENSG00000188385	282973	JAKMIP3
ENSG00000188386.5	18.3292	0.81252	0.328695	2.47196	0.0134375	0.0379914	ENSG00000188386	5535	PPP3R2
ENSG00000188388.10	4.22657	-0.677563	0.674448	-1.00462	0.315081	0.48314	ENSG00000188388	100133220	GOLGA6L3
ENSG00000188389.10	0	NA	NA	NA	NA	NA	ENSG00000188389	5133	PDCD1
ENSG00000188393.8	0.614838	2.17778	2.20588	0.987259	0.323516	NA	ENSG00000188393	387836	CLEC2A
ENSG00000188394.6	5.8563	-2.23228	0.67181	-3.32278	0.000891245	0.00344462	ENSG00000188394	NA	GPR21
ENSG00000188396.3	0.685216	3.66848	2.44191	1.5023	0.133021	NA	ENSG00000188396	343521	TCTEX1D4
ENSG00000188399.5	0.0968447	0.801061	4.17585	0.191832	0.847874	NA	ENSG00000188399	NA	ANKRD36P1
ENSG00000188403.7	0	NA	NA	NA	NA	NA	ENSG00000188403	NA	IGHV1OR15-9
ENSG00000188404.8	1.70366	-1.25799	1.20239	-1.04624	0.295449	0.461371	ENSG00000188404	6402	SELL
ENSG00000188408.5	0	NA	NA	NA	NA	NA	ENSG00000188408	347541	MAGEB5
ENSG00000188419.13	1864.96	-0.420827	0.068271	-6.16407	7.0898e-10	7.42678e-09	ENSG00000188419	1121	CHM
ENSG00000188425.3	12.1747	-0.674249	0.445999	-1.51177	0.130592	0.250052	ENSG00000188425	339345
ENSG00000188428.16	367.862	0.348115	0.0990414	3.51484	0.000440014	0.00181839	ENSG00000188428	63915	BLOC1S5
ENSG00000188438.4	0	NA	NA	NA	NA	NA	ENSG00000188438	NA	DEFB108F
ENSG00000188439.3	0	NA	NA	NA	NA	NA	ENSG00000188439	NA	OR4P1P
ENSG00000188451.8	0.874976	-0.387676	1.37677	-0.281585	0.778262	NA	ENSG00000188451	NA	SRP72P2
ENSG00000188452.13	30.603	1.0133	0.279903	3.62019	0.000294384	0.00126513	ENSG00000188452	375298	CERKL
ENSG00000188459.4	2.46187	1.33277	1.09627	1.21574	0.224084	0.377543	ENSG00000188459	NA	WASF4P
ENSG00000188460.4	3.11607	-1.29743	0.834711	-1.55434	0.120102	0.234197	ENSG00000188460	NA	ACTBP11
ENSG00000188467.10	3.71687	2.82023	1.08086	2.60923	0.00907454	0.0270382	ENSG00000188467	283652	SLC24A5
ENSG00000188477.12	23.5189	3.25983	0.567092	5.74832	9.01335e-09	8.18837e-08	ENSG00000188477	NA	NA
ENSG00000188483.7	503.158	0.432659	0.19935	2.17034	0.029981	0.075255	ENSG00000188483	389792	IER5L
ENSG00000188486.3	1198.92	0.605086	0.190408	3.17784	0.00148377	0.00542602	ENSG00000188486	3014	H2AFX
ENSG00000188487.11	52.7926	-2.64509	0.63499	-4.16556	3.10594e-05	0.00016159	ENSG00000188487	387755	INSC
ENSG00000188488.13	3.32888	1.89794	0.798366	2.37728	0.0174407	0.0475147	ENSG00000188488	5104	SERPINA5
ENSG00000188493.14	656.99	0.324362	0.102287	3.17109	0.0015187	0.00554578	ENSG00000188493	284325	C19orf54
ENSG00000188501.11	66.159	0.771182	0.26636	2.89526	0.00378839	0.0124999	ENSG00000188501	197021	LCTL
ENSG00000188505.4	4.34422	-0.584871	0.642263	-0.910641	0.362484	0.532148	ENSG00000188505	342897	NCCRP1
ENSG00000188508.10	0.516958	-0.543354	2.89081	-0.187959	0.850909	NA	ENSG00000188508	388533	KRTDAP
ENSG00000188511.12	0.377294	-1.60642	3.02864	-0.530408	0.595829	NA	ENSG00000188511	348645	C22orf34
ENSG00000188512.6	1.44899	-0.947545	1.28468	-0.737573	0.460774	0.627717	ENSG00000188512	NA
ENSG00000188517.14	352.543	-1.18808	0.159909	-7.4297	1.08846e-13	1.8254e-12	ENSG00000188517	84570	COL25A1
ENSG00000188522.14	46.7703	-0.44988	0.231826	-1.9406	0.0523071	0.119594	ENSG00000188522	644815	FAM83G
ENSG00000188523.8	187.987	2.75119	0.310058	8.87316	7.1096e-19	2.08375e-17	ENSG00000188523	389799	CFAP77
ENSG00000188525.3	0	NA	NA	NA	NA	NA	ENSG00000188525	NA
ENSG00000188529.14	5638.23	0.158555	0.0808421	1.9613	0.0498445	0.114865	ENSG00000188529	10772	SRSF10
ENSG00000188536.12	0	NA	NA	NA	NA	NA	ENSG00000188536	3040	HBA2
ENSG00000188542.9	234.848	-0.112729	0.100978	-1.11637	0.264262	0.426027	ENSG00000188542	285193	DUSP28
ENSG00000188549.12	103.357	-0.0397743	0.297568	-0.133664	0.893668	0.939802	ENSG00000188549	388115	CCDC9B
ENSG00000188554.13	5560.4	0.219659	0.0716356	3.06634	0.00216698	0.00759886	ENSG00000188554	4077	NBR1
ENSG00000188558.5	0.0587477	0.429296	4.18129	0.102671	0.918224	NA	ENSG00000188558	391211	OR2G6
ENSG00000188559.13	3120.66	-0.272016	0.0757943	-3.58887	0.000332114	0.00140996	ENSG00000188559	57186	RALGAPA2
ENSG00000188566.11	698.478	0.138231	0.142995	0.966682	0.333703	0.503007	ENSG00000188566	27158	NDOR1
ENSG00000188573.7	1349.79	-0.612368	0.197156	-3.106	0.00189638	0.00675142	ENSG00000188573	345630	FBLL1
ENSG00000188580.13	2161.06	-1.54337	0.163446	-9.44268	3.63362e-21	1.36151e-19	ENSG00000188580	154215	NKAIN2
ENSG00000188581.8	0	NA	NA	NA	NA	NA	ENSG00000188581	81851	KRTAP1-1
ENSG00000188582.8	91.5897	-0.191143	0.175887	-1.08674	0.277151	0.44049	ENSG00000188582	344838	PAQR9
ENSG00000188585.6	0.117583	0.429296	4.18129	0.102671	0.918224	NA	ENSG00000188585	NA	CLEC20A
ENSG00000188596.9	577.525	1.78345	0.20168	8.84295	9.32221e-19	2.70673e-17	ENSG00000188596	144535	CFAP54
ENSG00000188599.17	107.691	0.295975	0.161437	1.83338	0.0667468	0.145968	ENSG00000188599	NA	NPIPP1
ENSG00000188603.16	193.758	-0.0767666	0.111841	-0.686389	0.492468	0.654799	ENSG00000188603	1201	CLN3
ENSG00000188610.12	26.9861	-0.079812	0.278103	-0.286987	0.774122	0.863943	ENSG00000188610	653820	FAM72B
ENSG00000188611.14	78.2026	0.601787	0.169319	3.55416	0.000379188	0.00159218	ENSG00000188611	56624	ASAH2
ENSG00000188612.11	5843.95	0.256351	0.122453	2.09347	0.0363075	0.0884693	ENSG00000188612	6613	SUMO2
ENSG00000188613.6	512.425	0.14506	0.0849	1.7086	0.0875259	0.182104	ENSG00000188613	340719	NANOS1
ENSG00000188620.9	0.552225	1.12321	2.86614	0.391888	0.695141	NA	ENSG00000188620	340784	HMX3
ENSG00000188624.2	0.53532	0.214731	2.56011	0.0838755	0.933155	NA	ENSG00000188624	388555	IGFL3
ENSG00000188626.6	3.01106	0.138234	0.773163	0.17879	0.858103	0.917815	ENSG00000188626	653720	GOLGA8M
ENSG00000188629.11	4.48956	0.519555	0.701143	0.741012	0.458686	0.625847	ENSG00000188629	7730	ZNF177
ENSG00000188636.3	8693.47	0.0415304	0.0717622	0.578722	0.562776	0.712153	ENSG00000188636	84247	RTL6
ENSG00000188641.12	430.263	1.36301	0.135788	10.0378	1.03979e-23	4.88318e-22	ENSG00000188641	1806	DPYD
ENSG00000188643.10	358.644	-1.46804	0.201126	-7.29907	2.89768e-13	4.6747e-12	ENSG00000188643	140576	S100A16
ENSG00000188646.6	0.139922	-0.669559	4.1765	-0.160316	0.872632	NA	ENSG00000188646	NA
ENSG00000188647.12	2483.28	0.445863	0.108192	4.12104	3.7717e-05	0.000193387	ENSG00000188647	375743	PTAR1
ENSG00000188649.11	1.09661	0.660595	1.66993	0.395584	0.692412	0.809076	ENSG00000188649	387707	CC2D2B
ENSG00000188655.10	0.083987	-1.01702	4.17354	-0.243683	0.807476	NA	ENSG00000188655	390443	RNASE9
ENSG00000188656.8	0	NA	NA	NA	NA	NA	ENSG00000188656	NA	TSPY7P
ENSG00000188659.9	213.639	0.717424	0.128584	5.5794	2.41345e-08	2.07026e-07	ENSG00000188659	283726	SAXO2
ENSG00000188660.3	0	NA	NA	NA	NA	NA	ENSG00000188660	NA	LINC00319
ENSG00000188662.6	0.727905	-1.26247	2.23253	-0.565489	0.571741	NA	ENSG00000188662	NA	HILS1
ENSG00000188668.4	0	NA	NA	NA	NA	NA	ENSG00000188668	NA	OR7E90P
ENSG00000188672.16	21.892	-0.422926	0.38743	-1.09162	0.275	0.438373	ENSG00000188672	6006	RHCE
ENSG00000188674.10	736.847	-0.954387	0.138659	-6.88296	5.86217e-12	8.004e-11	ENSG00000188674	389073	C2orf80
ENSG00000188676.13	1.66188	-2.77187	1.57925	-1.75518	0.0792288	0.167836	ENSG00000188676	169355	IDO2
ENSG00000188677.14	130.743	-0.540907	0.133234	-4.05981	4.91121e-05	0.000246795	ENSG00000188677	29780	PARVB
ENSG00000188681.11	0.986385	-0.482716	1.9881	-0.242802	0.808159	0.8861	ENSG00000188681	100233156	TEKT4P2
ENSG00000188687.15	172.766	-0.361264	0.162208	-2.22716	0.0259363	0.0665588	ENSG00000188687	57835	SLC4A5
ENSG00000188690.12	1951.86	-0.137483	0.0683451	-2.01161	0.0442614	0.104256	ENSG00000188690	7390	UROS
ENSG00000188691.5	0.0615671	-0.72485	4.18129	-0.173355	0.862372	NA	ENSG00000188691	390084	OR56A5
ENSG00000188693.7	15.5852	-0.088843	0.429684	-0.206764	0.836194	0.9037	ENSG00000188693	NA	CYP51A1-AS1
ENSG00000188694.5	0	NA	NA	NA	NA	NA	ENSG00000188694	643803	KRTAP24-1
ENSG00000188706.12	4188.73	-0.190673	0.0601786	-3.16845	0.00153253	0.00559044	ENSG00000188706	51114	ZDHHC9
ENSG00000188707.5	26.7848	-8.35187	0.962216	-8.67983	3.96373e-18	1.07422e-16	ENSG00000188707	113763	ZBED6CL
ENSG00000188710.2	0.0443911	0	4.18129	0	1	NA	ENSG00000188710	347148	QRFP
ENSG00000188712.4	0	NA	NA	NA	NA	NA	ENSG00000188712	NA	OR13D3P
ENSG00000188716.5	0	NA	NA	NA	NA	NA	ENSG00000188716	338599	DUPD1
ENSG00000188725.7	1465.07	-0.023412	0.0678801	-0.344903	0.730167	0.83432	ENSG00000188725	643155	SMIM15
ENSG00000188729.6	3.85183	-0.886306	0.805016	-1.10098	0.270906	0.433592	ENSG00000188729	344901	OSTN
ENSG00000188730.4	1059.51	0.5098	0.17347	2.93884	0.00329448	0.0110342	ENSG00000188730	375567	VWC2
ENSG00000188732.10	403.475	0.0102064	0.0744349	0.137119	0.890937	0.938128	ENSG00000188732	340277	FAM221A
ENSG00000188735.12	1151.58	-0.000544645	0.0814945	-0.00668321	0.994668	0.997733	ENSG00000188735	144404	TMEM120B
ENSG00000188738.13	1782.47	0.710227	0.131534	5.39957	6.68026e-08	5.32101e-07	ENSG00000188738	401024	FSIP2
ENSG00000188739.14	73.2086	-0.486327	0.174501	-2.78696	0.00532058	0.0169115	ENSG00000188739	23029	RBM34
ENSG00000188747.8	133.779	0.128432	0.258019	0.497761	0.618653	0.755765	ENSG00000188747	10811	NOXA1
ENSG00000188755.9	0	NA	NA	NA	NA	NA	ENSG00000188755	NA	TBC1D3P2
ENSG00000188760.10	1100.59	-0.360288	0.0893027	-4.03446	5.47277e-05	0.00027247	ENSG00000188760	130612	TMEM198
ENSG00000188761.11	49.707	-0.570388	0.211414	-2.69797	0.00697637	0.0215504	ENSG00000188761	440603	BCL2L15
ENSG00000188763.4	115.225	-0.0552036	0.223962	-0.246486	0.805306	0.884115	ENSG00000188763	8326	FZD9
ENSG00000188765.7	1.95773	-1.78766	1.06455	-1.67927	0.0930986	0.191323	ENSG00000188765	NA	TMSB4XP2
ENSG00000188766.12	1549.11	-0.622074	0.113656	-5.4733	4.41735e-08	3.62692e-07	ENSG00000188766	399473	SPRED3
ENSG00000188770.9	0.856608	1.0954	1.53427	0.713955	0.475255	NA	ENSG00000188770	26254	OPTC
ENSG00000188771.4	0	NA	NA	NA	NA	NA	ENSG00000188771	349633	PLET1
ENSG00000188778.4	0.425819	-1.16047	3.52738	-0.32899	0.742163	NA	ENSG00000188778	155	ADRB3
ENSG00000188779.10	587.793	-1.2448	0.260636	-4.776	1.78813e-06	1.14978e-05	ENSG00000188779	390598	SKOR1
ENSG00000188782.7	1.55736	-0.664085	1.22325	-0.542884	0.587209	0.731822	ENSG00000188782	378807	CATSPER4
ENSG00000188783.5	168.898	-0.102214	0.21957	-0.465518	0.641561	0.772866	ENSG00000188783	5549	PRELP
ENSG00000188784.4	0	NA	NA	NA	NA	NA	ENSG00000188784	30814	PLA2G2E
ENSG00000188785.11	1306.24	-0.170737	0.0863174	-1.97802	0.0479267	0.111298	ENSG00000188785	147694	ZNF548
ENSG00000188786.9	1079.06	0.211409	0.081805	2.58431	0.00975751	0.0287578	ENSG00000188786	4520	MTF1
ENSG00000188800.5	0.818069	0.17471	1.61458	0.108208	0.913831	NA	ENSG00000188800	127391	TMCO2
ENSG00000188801.9	5.33166	1.1408	0.629562	1.81205	0.0699791	0.151827	ENSG00000188801	NA	ZNF322P1
ENSG00000188803.14	78.674	1.12135	0.692508	1.61926	0.105391	0.211478	ENSG00000188803	388336	SHISA6
ENSG00000188807.12	1196.32	-0.0412739	0.127238	-0.324383	0.745648	0.844659	ENSG00000188807	199953	TMEM201
ENSG00000188811.12	1593.97	-0.10882	0.0693458	-1.56924	0.116592	0.228965	ENSG00000188811	387921	NHLRC3
ENSG00000188816.3	0.18111	0	4.18129	0	1	NA	ENSG00000188816	3167	HMX2
ENSG00000188817.7	0.662797	0.595296	2.59554	0.229354	0.818594	NA	ENSG00000188817	132203	SNTN
ENSG00000188818.12	474.883	-0.420088	0.135326	-3.10428	0.00190744	0.00678477	ENSG00000188818	79844	ZDHHC11
ENSG00000188820.12	27.3447	-2.24155	0.388189	-5.77437	7.72395e-09	7.08134e-08	ENSG00000188820	441168	CALHM6
ENSG00000188822.7	0.904319	-1.40163	2.01121	-0.696913	0.485858	0.649	ENSG00000188822	1269	CNR2
ENSG00000188825.13	43.8514	0.101716	0.283044	0.359366	0.719322	0.827302	ENSG00000188825	NA	LINC00910
ENSG00000188827.10	1730.43	-0.217986	0.121802	-1.78968	0.0735058	0.158081	ENSG00000188827	84464	SLX4
ENSG00000188828.11	16.5755	0.0421523	0.420947	0.100137	0.920236	0.956777	ENSG00000188828	441509	GLRA4
ENSG00000188831.4	0.0907106	-0.158891	4.16915	-0.0381111	0.969599	NA	ENSG00000188831	NA	DPPA3P2
ENSG00000188833.9	4.99172	-1.04788	0.703551	-1.48941	0.136378	0.258813	ENSG00000188833	377841	ENTPD8
ENSG00000188846.13	9479.99	0.0949393	0.0643539	1.47527	0.14014	0.26441	ENSG00000188846	9045	RPL14
ENSG00000188848.15	317.062	-0.310052	0.440658	-0.703612	0.481674	0.645322	ENSG00000188848	389206	BEND4
ENSG00000188850.9	0.232996	0.315473	4.1594	0.0758458	0.939542	NA	ENSG00000188850	NA
ENSG00000188856.6	3.31997	-0.0557354	0.694532	-0.0802488	0.936039	0.965818	ENSG00000188856	NA	RPSAP47
ENSG00000188859.6	444.213	-1.29508	0.239915	-5.39809	6.73542e-08	5.36038e-07	ENSG00000188859	149297	FAM78B
ENSG00000188868.13	35.2378	0.906143	0.244843	3.70092	0.000214821	0.000947951	ENSG00000188868	147837	ZNF563
ENSG00000188869.12	4.16713	-3.5547	0.865448	-4.10735	4.00216e-05	0.000204268	ENSG00000188869	342125	TMC3
ENSG00000188873.4	1.9781	0.779688	0.84173	0.926292	0.354294	0.524327	ENSG00000188873	NA	RPL10AP2
ENSG00000188877.11	0	NA	NA	NA	NA	NA	ENSG00000188877	340441	POTEA
ENSG00000188878.16	280.915	0.590946	0.109517	5.39592	6.81727e-08	5.41474e-07	ENSG00000188878	85302	FBF1
ENSG00000188883.4	1.62405	-0.78911	1.3171	-0.599127	0.549088	0.701172	ENSG00000188883	346689	KLRG2
ENSG00000188886.3	1.65989	0.150171	1.06095	0.141544	0.88744	0.936182	ENSG00000188886	431705	ASTL
ENSG00000188895.11	7222.4	-0.105134	0.0544781	-1.92984	0.053627	0.122104	ENSG00000188895	339287	MSL1
ENSG00000188897.8	38.0657	-1.23499	0.307797	-4.01235	6.0118e-05	0.000297245	ENSG00000188897	400499
ENSG00000188906.13	137.941	-1.21556	0.200342	-6.06741	1.29986e-09	1.31966e-08	ENSG00000188906	120892	LRRK2
ENSG00000188909.4	0	NA	NA	NA	NA	NA	ENSG00000188909	390259	BSX
ENSG00000188910.7	0	NA	NA	NA	NA	NA	ENSG00000188910	2707	GJB3
ENSG00000188916.8	460.207	-0.549908	0.12763	-4.30861	1.64286e-05	8.99525e-05	ENSG00000188916	642938	INSYN2A
ENSG00000188917.14	273.473	0.695259	0.132098	5.26319	1.41579e-07	1.0719e-06	ENSG00000188917	79979	TRMT2B
ENSG00000188921.13	52.241	-1.56351	0.400929	-3.89973	9.63008e-05	0.000457866	ENSG00000188921	401494	HACD4
ENSG00000188931.3	751.678	2.01742	0.25508	7.90897	2.59519e-15	5.17743e-14	ENSG00000188931	257177	CFAP126
ENSG00000188933.14	8.69343	-1.91043	0.688175	-2.77609	0.00550177	0.0174182	ENSG00000188933	100129396	USP32P1
ENSG00000188937.5	1.70438	-0.484161	1.4695	-0.329474	0.741798	0.842364	ENSG00000188937	60506	NYX
ENSG00000188938.15	981.781	0.300283	0.0752791	3.98893	6.63732e-05	0.000325585	ENSG00000188938	158293	FAM120AOS
ENSG00000188958.9	25.7132	-0.456402	0.27717	-1.64665	0.0996303	0.202047	ENSG00000188958	257313	UTS2B
ENSG00000188959.9	1.98875	-0.183928	0.937596	-0.19617	0.844477	0.90918	ENSG00000188959	401546	C9orf152
ENSG00000188976.10	2772.22	-0.0684394	0.057259	-1.19526	0.231986	0.387427	ENSG00000188976	26155	NOC2L
ENSG00000188981.10	162.312	-1.48504	0.243057	-6.10983	9.97364e-10	1.02898e-08	ENSG00000188981	345222	MSANTD1
ENSG00000188984.11	0.195505	-1.57825	4.16997	-0.37848	0.705074	NA	ENSG00000188984	126767	AADACL3
ENSG00000188985.6	36.0591	0.67898	0.322213	2.10724	0.035097	0.0859612	ENSG00000188985	NA	DHFRP1
ENSG00000188986.4	2692.01	0.0912135	0.0891105	1.0236	0.306024	0.473474	ENSG00000188986	25920	NELFB
ENSG00000188991.3	2.38643	-1.86673	1.0922	-1.70915	0.0874236	0.181959	ENSG00000188991	729025	SLC15A5
ENSG00000188992.11	0.0501407	0	4.18129	0	1	NA	ENSG00000188992	149998	LIPI
ENSG00000188993.3	77.104	-0.369719	0.230453	-1.60432	0.108644	0.216577	ENSG00000188993	339977	LRRC66
ENSG00000188994.12	5332.32	0.144739	0.0699993	2.06773	0.0386657	0.0932656	ENSG00000188994	23036	ZNF292
ENSG00000188996.4	1.67539	2.50979	1.2393	2.02517	0.0428499	0.101521	ENSG00000188996	135458	HUS1B
ENSG00000188997.7	908.047	-0.160504	0.121495	-1.32107	0.186478	0.328805	ENSG00000188997	283219	KCTD21
ENSG00000189001.10	7.65869	-0.178948	0.490844	-0.364571	0.715431	0.824792	ENSG00000189001	374897	SBSN
ENSG00000189002.10	0.183645	1.65187	4.1599	0.397093	0.691299	NA	ENSG00000189002	NA	PROS2P
ENSG00000189007.15	299.836	-0.128658	0.123818	-1.03909	0.298762	0.465143	ENSG00000189007	134637	ADAT2
ENSG00000189013.14	0	NA	NA	NA	NA	NA	ENSG00000189013	3805	KIR2DL4
ENSG00000189014.7	13.2706	0.510534	0.422093	1.20953	0.226459	0.38055	ENSG00000189014	NA	SHLD2P3
ENSG00000189023.10	0.137669	0	4.18129	0	1	NA	ENSG00000189023	139604	MAGEB16
ENSG00000189030.9	10.3165	-0.400959	0.645068	-0.621577	0.53422	0.689711	ENSG00000189030	391104	VHLL
ENSG00000189037.7	0.0796344	0	4.18129	0	1	NA	ENSG00000189037	63904	DUSP21
ENSG00000189042.13	386.07	0.0535208	0.10549	0.507352	0.611908	0.750731	ENSG00000189042	163081	ZNF567
ENSG00000189043.9	6245.86	-0.203385	0.114411	-1.77767	0.0754577	0.16146	ENSG00000189043	4697	NDUFA4
ENSG00000189045.13	15.7131	0.111076	0.397833	0.279202	0.78009	0.868111	ENSG00000189045	728780	ANKDD1B
ENSG00000189046.10	460.63	0.112599	0.117542	0.957943	0.338092	0.5073	ENSG00000189046	121642	ALKBH2
ENSG00000189050.14	358.918	0.136077	0.103347	1.3167	0.18794	0.330638	ENSG00000189050	51136	RNFT1
ENSG00000189051.5	0.21022	-0.140873	4.1798	-0.0337032	0.973114	NA	ENSG00000189051	643904	RNF222
ENSG00000189052.6	0	NA	NA	NA	NA	NA	ENSG00000189052	93659	CGB5
ENSG00000189056.13	6246.68	-0.608307	0.347402	-1.75102	0.0799429	0.169118	ENSG00000189056	5649	RELN
ENSG00000189057.10	133.335	0.979107	0.225745	4.33722	1.44299e-05	7.97737e-05	ENSG00000189057	374393	FAM111B
ENSG00000189058.8	104.631	1.23891	0.65234	1.89917	0.0575422	0.129428	ENSG00000189058	347	APOD
ENSG00000189060.5	3560.49	-1.08385	0.157994	-6.86007	6.88274e-12	9.28871e-11	ENSG00000189060	3005	H1F0
ENSG00000189064.8	0	NA	NA	NA	NA	NA	ENSG00000189064	645037	GAGE2A
ENSG00000189067.12	1353.41	0.490609	0.152148	3.22455	0.00126171	0.00469931	ENSG00000189067	9516	LITAF
ENSG00000189068.9	0.356284	0.140298	3.0969	0.0453027	0.963866	NA	ENSG00000189068	284415	VSTM1
ENSG00000189077.10	1053.82	-0.533591	0.0765493	-6.97055	3.15712e-12	4.47431e-11	ENSG00000189077	83862	TMEM120A
ENSG00000189079.15	3327.58	0.292908	0.0769331	3.80731	0.000140488	0.000645375	ENSG00000189079	196528	ARID2
ENSG00000189089.5	12.6059	-0.0849354	0.390601	-0.217448	0.827859	0.898827	ENSG00000189089	NA	RIMKLBP1
ENSG00000189090.7	0.0484223	0.429296	4.18129	0.102671	0.918224	NA	ENSG00000189090	100133093	FAM25G
ENSG00000189091.12	7975.65	0.0286725	0.0744402	0.385175	0.700108	0.814231	ENSG00000189091	23450	SF3B3
ENSG00000189099.11	0.100077	-0.72485	4.18129	-0.173355	0.862372	NA	ENSG00000189099	345062	PRSS48
ENSG00000189108.12	50.1754	2.30671	0.409111	5.63835	1.71687e-08	1.50125e-07	ENSG00000189108	26280	IL1RAPL2
ENSG00000189114.6	501.519	-0.412488	0.0901177	-4.57721	4.71208e-06	2.83515e-05	ENSG00000189114	388552	BLOC1S3
ENSG00000189120.4	25.2794	0.0431153	0.303242	0.142181	0.886937	0.935923	ENSG00000189120	80320	SP6
ENSG00000189127.7	39.5311	-3.3272	0.368379	-9.03199	1.68576e-19	5.31356e-18	ENSG00000189127	340120	ANKRD34B
ENSG00000189129.13	21.6323	2.58789	0.430111	6.0168	1.77903e-09	1.77586e-08	ENSG00000189129	219348	PLAC9
ENSG00000189132.6	0	NA	NA	NA	NA	NA	ENSG00000189132	170062	FAM47B
ENSG00000189134.3	4.30827	0.066823	0.58977	0.113304	0.90979	0.950471	ENSG00000189134	222698	NKAPL
ENSG00000189136.8	206.741	-0.278915	0.125644	-2.21987	0.0264273	0.0675855	ENSG00000189136	NA	UBE2Q2P1
ENSG00000189139.5	0.200666	0.429296	4.18129	0.102671	0.918224	NA	ENSG00000189139	84075	FSCB
ENSG00000189143.9	10.7862	0.0936409	0.522083	0.17936	0.857655	0.917597	ENSG00000189143	1364	CLDN4
ENSG00000189144.13	225.905	-0.0510647	0.114158	-0.447317	0.654646	0.783091	ENSG00000189144	126231	ZNF573
ENSG00000189145.7	0.404014	1.28073	2.56028	0.500231	0.616912	NA	ENSG00000189145	NA
ENSG00000189149.11	1.50884	-0.295151	1.26215	-0.233847	0.815104	0.890158	ENSG00000189149	NA	CRYM-AS1
ENSG00000189152.10	0.0562219	0	4.18129	0	1	NA	ENSG00000189152	400581	GRAPL
ENSG00000189157.13	141.952	-0.000205187	0.173365	-0.00118355	0.999056	0.999842	ENSG00000189157	100129583	FAM47E
ENSG00000189159.15	13765.5	-0.356204	0.0872912	-4.08064	4.49122e-05	0.00022724	ENSG00000189159	51155	JPT1
ENSG00000189164.14	548.535	-0.34381	0.0789542	-4.35455	1.3334e-05	7.40513e-05	ENSG00000189164	84503	ZNF527
ENSG00000189166.6	0.884365	0.269448	1.67743	0.160631	0.872384	NA	ENSG00000189166	NA	TNRC18P3
ENSG00000189167.11	1.33242	0.899659	1.48589	0.605467	0.544869	0.697789	ENSG00000189167	646799	ZAR1L
ENSG00000189169.7	0	NA	NA	NA	NA	NA	ENSG00000189169	386685	KRTAP10-12
ENSG00000189171.13	174.824	0.569746	0.195267	2.91777	0.00352539	0.0117262	ENSG00000189171	6284	S100A13
ENSG00000189180.15	3332.19	-0.20223	0.0621173	-3.25561	0.00113151	0.00425742	ENSG00000189180	7581	ZNF33A
ENSG00000189181.4	0.302125	0.429296	4.18129	0.102671	0.918224	NA	ENSG00000189181	401994	OR14I1
ENSG00000189182.9	1.35942	-1.58998	1.34363	-1.18335	0.236671	0.393167	ENSG00000189182	374454	KRT77
ENSG00000189184.11	2510.27	-0.0679785	0.130913	-0.519265	0.603576	0.744626	ENSG00000189184	54510	PCDH18
ENSG00000189186.10	1.88684	0.0846713	1.01777	0.0831926	0.933698	0.96454	ENSG00000189186	347442	DCAF8L2
ENSG00000189190.8	23.3477	0.192626	0.410296	0.469481	0.638726	0.771299	ENSG00000189190	162966	ZNF600
ENSG00000189195.9	36.4641	0.433148	0.246375	1.75808	0.0787337	0.167027	ENSG00000189195	23285	BTBD8
ENSG00000189196.4	3.48007	-0.7658	0.688916	-1.1116	0.266309	0.428416	ENSG00000189196	NA	LINC00994
ENSG00000189212.12	196.013	-1.29789	0.161326	-8.04512	8.61643e-16	1.8188e-14	ENSG00000189212	NA	DPY19L2P1
ENSG00000189221.9	1122.42	0.382973	0.218159	1.75548	0.0791781	0.167766	ENSG00000189221	4128	MAOA
ENSG00000189223.13	85.3831	-4.30238	0.506069	-8.50157	1.87048e-17	4.6455e-16	ENSG00000189223	654433	PAX8-AS1
ENSG00000189227.5	271.747	-0.503754	0.130762	-3.85246	0.000116939	0.000545428	ENSG00000189227	145853	C15orf61
ENSG00000189229.10	152.692	-0.955793	0.290668	-3.28827	0.00100806	0.00384044	ENSG00000189229	NA
ENSG00000189233.11	0.387172	-0.161997	2.65768	-0.0609545	0.951395	NA	ENSG00000189233	389643	NUGGC
ENSG00000189238.5	0.845272	3.30867	2.01237	1.64417	0.100142	NA	ENSG00000189238	NA	LINC00943
ENSG00000189241.6	6139.37	-0.19852	0.0469017	-4.23267	2.30934e-05	0.000123027	ENSG00000189241	7259	TSPYL1
ENSG00000189252.4	0	NA	NA	NA	NA	NA	ENSG00000189252	139067	SPANXN3
ENSG00000189253.7	0.268386	-0.154924	3.96463	-0.0390765	0.968829	NA	ENSG00000189253	642446	TRIM64B
ENSG00000189266.11	2195.46	0.473816	0.0744818	6.36149	1.998e-10	2.26138e-09	ENSG00000189266	55629	PNRC2
ENSG00000189269.12	92.0278	-0.366506	0.171678	-2.13484	0.0327741	0.0811018	ENSG00000189269	51233	DRICH1
ENSG00000189275.3	0.838617	1.10362	1.60554	0.687385	0.49184	NA	ENSG00000189275	NA	LINC01164
ENSG00000189280.3	0	NA	NA	NA	NA	NA	ENSG00000189280	2709	GJB5
ENSG00000189283.9	90.9855	-0.0978957	0.176892	-0.55342	0.579976	0.725812	ENSG00000189283	2272	FHIT
ENSG00000189292.15	50.0013	-1.78518	0.262007	-6.81349	9.52586e-12	1.26424e-10	ENSG00000189292	285016	ALKAL2
ENSG00000189295.13	0	NA	NA	NA	NA	NA	ENSG00000189295	NA	ANKRD62P1-PARP4P3
ENSG00000189298.13	640.004	-0.195632	0.0955735	-2.04693	0.0406649	0.0971999	ENSG00000189298	80317	ZKSCAN3
ENSG00000189299.6	0.120409	0.429296	4.18129	0.102671	0.918224	NA	ENSG00000189299	139628	FOXR2
ENSG00000189306.10	2577.2	-0.0571978	0.0589252	-0.970685	0.331705	0.501184	ENSG00000189306	27341	RRP7A
ENSG00000189308.10	686.275	0.0167326	0.0662353	0.252623	0.800559	0.880943	ENSG00000189308	132660	LIN54
ENSG00000189316.3	1.4388	1.16547	1.22047	0.954937	0.33961	0.508923	ENSG00000189316	441239
ENSG00000189319.13	1679.23	0.247515	0.0927916	2.66743	0.00764336	0.0232971	ENSG00000189319	9679	FAM53B
ENSG00000189320.8	0.0433482	0.429296	4.18129	0.102671	0.918224	NA	ENSG00000189320	389558	FAM180A
ENSG00000189325.6	1.55644	-2.2701	1.35997	-1.66922	0.0950729	0.194595	ENSG00000189325	389384	C6orf222
ENSG00000189326.4	0	NA	NA	NA	NA	NA	ENSG00000189326	441525	SPANXN4
ENSG00000189332.5	0.0403512	0	4.18129	0	1	NA	ENSG00000189332	NA
ENSG00000189334.8	1.28157	-0.0112159	1.29971	-0.00862957	0.993115	0.997033	ENSG00000189334	57402	S100A14
ENSG00000189337.15	4964.87	0.104062	0.0993619	1.04731	0.294958	0.460965	ENSG00000189337	23254	KAZN
ENSG00000189339.11	8202.05	0.0633123	0.0664061	0.953411	0.340382	0.509753	ENSG00000189339	728661	SLC35E2B
ENSG00000189343.7	135.172	0.158496	0.148108	1.07014	0.284556	0.449027	ENSG00000189343	NA	RPS2P46
ENSG00000189348.6	0.0940121	0	4.18129	0	1	NA	ENSG00000189348	NA	FAM90A27P
ENSG00000189350.12	76.8802	1.54249	0.377648	4.08447	4.41783e-05	0.00022385	ENSG00000189350	165186	TOGARAM2
ENSG00000189357.8	0	NA	NA	NA	NA	NA	ENSG00000189357	389761	SPATA31D4
ENSG00000189362.11	74.4233	0.248283	0.16019	1.54993	0.121159	0.235892	ENSG00000189362	100131211	NEMP2
ENSG00000189366.9	31.4801	2.33317	0.388917	5.99915	1.98353e-09	1.96807e-08	ENSG00000189366	200810	ALG1L
ENSG00000189367.14	183.599	-0.320766	0.157134	-2.04135	0.0412157	0.0982313	ENSG00000189367	9729	KIAA0408
ENSG00000189369.8	1969.39	-0.0427061	0.0724431	-0.589512	0.555518	0.706341	ENSG00000189369	23708	GSPT2
ENSG00000189372.4	0	NA	NA	NA	NA	NA	ENSG00000189372	NA
ENSG00000189375.10	3.23679	-1.29777	0.780871	-1.66195	0.0965231	0.197059	ENSG00000189375	254272	TBC1D28
ENSG00000189376.11	158.671	-0.0273561	0.127904	-0.213881	0.83064	0.90052	ENSG00000189376	84933	C8orf76
ENSG00000189377.8	0	NA	NA	NA	NA	NA	ENSG00000189377	284340	CXCL17
ENSG00000189393.5	0	NA	NA	NA	NA	NA	ENSG00000189393	NA	NA
ENSG00000189398.5	0	NA	NA	NA	NA	NA	ENSG00000189398	NA	OR7E12P
ENSG00000189401.2	0	NA	NA	NA	NA	NA	ENSG00000189401	139562	OTUD6A
ENSG00000189403.14	9519.65	0.0917428	0.106559	0.86096	0.38926	0.558996	ENSG00000189403	3146	HMGB1
ENSG00000189409.12	1.40964	0.414677	1.20381	0.34447	0.730493	0.834449	ENSG00000189409	8510	MMP23B
ENSG00000189410.11	363.109	-1.64034	0.171972	-9.53843	1.45014e-21	5.67685e-20	ENSG00000189410	400745	SH2D5
ENSG00000189419.6	2.24328	0.845345	0.818292	1.03306	0.301576	0.468366	ENSG00000189419	NA	SPATA41
ENSG00000189420.8	17.4856	-3.10675	0.492802	-6.30427	2.89564e-10	3.20732e-09	ENSG00000189420	139735	ZFP92
ENSG00000189423.11	476.063	-0.162822	0.0852569	-1.90978	0.0561622	0.126793	ENSG00000189423	NA	USP32P3
ENSG00000189430.12	0.0433482	0.429296	4.18129	0.102671	0.918224	NA	ENSG00000189430	9437	NCR1
ENSG00000189431.7	127.974	1.43184	0.213424	6.70891	1.96089e-11	2.50618e-10	ENSG00000189431	644943	RASSF10
ENSG00000189433.5	0	NA	NA	NA	NA	NA	ENSG00000189433	127534	GJB4
ENSG00000194297.2	0	NA	NA	NA	NA	NA	ENSG00000194297	NA	RNU1-75P
ENSG00000194717.3	0.13097	0	4.18129	0	1	NA	ENSG00000194717	574452	MIR494
ENSG00000195024.2	0	NA	NA	NA	NA	NA	ENSG00000195024	NA	RNU1-15P
ENSG00000195401.2	0	NA	NA	NA	NA	NA	ENSG00000195401	NA
ENSG00000196071.3	63.701	0.653159	0.259716	2.5149	0.0119067	0.0341534	ENSG00000196071	284521	OR2L13
ENSG00000196072.11	2461.15	-0.23981	0.0957008	-2.50584	0.0122162	0.0349517	ENSG00000196072	282991	BLOC1S2
ENSG00000196074.12	57.2714	-0.672225	0.218652	-3.07441	0.00210918	0.00742029	ENSG00000196074	10388	SYCP2
ENSG00000196081.9	119.094	0.264041	0.14805	1.78346	0.0745109	0.159837	ENSG00000196081	440519	ZNF724
ENSG00000196083.9	234.487	-0.0130584	0.157422	-0.0829519	0.93389	0.964667	ENSG00000196083	3556	IL1RAP
ENSG00000196085.5	0	NA	NA	NA	NA	NA	ENSG00000196085	NA
ENSG00000196090.12	44.6779	-1.79268	0.642961	-2.78816	0.00530079	0.0168678	ENSG00000196090	11122	PTPRT
ENSG00000196091.12	17.1871	1.32179	0.430239	3.07222	0.00212476	0.00747043	ENSG00000196091	4604	MYBPC1
ENSG00000196092.12	34.5282	1.38796	0.504357	2.75195	0.00592417	0.0185811	ENSG00000196092	5079	PAX5
ENSG00000196096.3	26.5737	-0.347154	0.295502	-1.17479	0.240077	0.397242	ENSG00000196096	100130451
ENSG00000196098.2	0	NA	NA	NA	NA	NA	ENSG00000196098	403278	OR5K4
ENSG00000196099.4	0.0501407	0	4.18129	0	1	NA	ENSG00000196099	390261	OR6M1
ENSG00000196101.8	0	NA	NA	NA	NA	NA	ENSG00000196101	3125	HLA-DRB3
ENSG00000196104.10	1105.63	-0.584087	0.162941	-3.58464	0.000337537	0.00143058	ENSG00000196104	50859	SPOCK3
ENSG00000196109.6	3.08593	-2.24055	1.31755	-1.70054	0.0890293	0.184601	ENSG00000196109	163223	ZNF676
ENSG00000196110.7	416.792	-0.178782	0.116632	-1.53288	0.125305	0.242154	ENSG00000196110	374879	ZNF699
ENSG00000196114.3	3.54411	0.720894	0.688401	1.0472	0.295008	0.460991	ENSG00000196114	NA
ENSG00000196115.12	0.671733	-0.559331	2.17366	-0.257322	0.79693	NA	ENSG00000196115	NA	ADAM5
ENSG00000196116.7	550.624	0.719477	0.124487	5.77952	7.4912e-09	6.88374e-08	ENSG00000196116	23424	TDRD7
ENSG00000196118.11	353.462	0.728778	0.148401	4.91088	9.06671e-07	6.11217e-06	ENSG00000196118	90835	CCDC189
ENSG00000196119.6	0.917346	-0.888821	1.87509	-0.474014	0.63549	0.768917	ENSG00000196119	390275	OR8A1
ENSG00000196123.12	7899.34	-0.352789	0.0682011	-5.17278	2.30636e-07	1.69436e-06	ENSG00000196123	653319	KIAA0895L
ENSG00000196126.10	1.5081	2.67594	1.6513	1.6205	0.105124	0.211048	ENSG00000196126	3123	HLA-DRB1
ENSG00000196131.6	2.4235	-0.608141	0.956369	-0.635885	0.524851	0.682141	ENSG00000196131	317701	VN1R2
ENSG00000196132.11	2330.04	0.404291	0.12256	3.29871	0.000971285	0.00371651	ENSG00000196132	4661	MYT1
ENSG00000196136.16	0.258906	-0.251322	4.17208	-0.060239	0.951965	NA	ENSG00000196136	12	SERPINA3
ENSG00000196139.11	59.5463	-0.0346638	0.249604	-0.138875	0.889549	0.937344	ENSG00000196139	8644	AKR1C3
ENSG00000196141.12	2973.03	0.250467	0.100789	2.48505	0.0129532	0.0367895	ENSG00000196141	26010	SPATS2L
ENSG00000196143.4	0	NA	NA	NA	NA	NA	ENSG00000196143	NA	OR11H13P
ENSG00000196150.13	1715.97	-0.1162	0.0657749	-1.76663	0.0772899	0.164563	ENSG00000196150	58500	ZNF250
ENSG00000196151.10	321.523	-0.293679	0.133457	-2.20055	0.0277682	0.0704717	ENSG00000196151	151525	WDSUB1
ENSG00000196152.10	386.473	-0.00304924	0.0917301	-0.0332415	0.973482	0.986561	ENSG00000196152	7633	ZNF79
ENSG00000196154.11	55.9105	0.244454	0.325608	0.750763	0.452795	0.620137	ENSG00000196154	6275	S100A4
ENSG00000196155.12	19.8212	-0.361532	0.318691	-1.13443	0.256615	0.417403	ENSG00000196155	25894	PLEKHG4
ENSG00000196156.4	0.0436565	0	4.18129	0	1	NA	ENSG00000196156	85290	KRTAP4-3
ENSG00000196159.11	7003.18	0.214046	0.0691627	3.09483	0.00196928	0.00697725	ENSG00000196159	79633	FAT4
ENSG00000196166.3	4.33125	-1.31661	0.802193	-1.64127	0.100742	0.203858	ENSG00000196166	389649	C8orf86
ENSG00000196167.9	12.8589	1.46992	0.424815	3.46014	0.000539888	0.00219229	ENSG00000196167	399948	COLCA1
ENSG00000196169.14	37.8245	2.92007	0.335598	8.70108	3.28737e-18	8.99446e-17	ENSG00000196169	124602	KIF19
ENSG00000196171.3	0	NA	NA	NA	NA	NA	ENSG00000196171	81448	OR6K2
ENSG00000196172.9	604.39	0.112852	0.106344	1.0612	0.288598	0.453506	ENSG00000196172	148213	ZNF681
ENSG00000196177.12	1610.54	-0.325599	0.0917456	-3.54893	0.000386799	0.00162098	ENSG00000196177	36	ACADSB
ENSG00000196182.10	2657.22	-0.185921	0.0804375	-2.31137	0.0208124	0.0552903	ENSG00000196182	83931	STK40
ENSG00000196183.5	3.81122	-0.371481	0.775425	-0.479067	0.631891	0.766252	ENSG00000196183	NA	RPS2P4
ENSG00000196184.8	0	NA	NA	NA	NA	NA	ENSG00000196184	26476	OR10J1
ENSG00000196187.11	481.446	1.60913	0.199958	8.0473	8.46418e-16	1.78802e-14	ENSG00000196187	9725	TMEM63A
ENSG00000196188.10	0.102404	0.429296	4.18129	0.102671	0.918224	NA	ENSG00000196188	1510	CTSE
ENSG00000196189.12	1421.62	-1.6434	0.131455	-12.5016	7.32053e-36	9.44247e-34	ENSG00000196189	64218	SEMA4A
ENSG00000196196.2	2.01445	1.59122	0.971488	1.63792	0.101439	0.204987	ENSG00000196196	646962	HRCT1
ENSG00000196199.13	2728.48	-0.124116	0.0748721	-1.65771	0.0973762	0.198445	ENSG00000196199	54737	MPHOSPH8
ENSG00000196204.11	1180.86	-0.530483	0.094781	-5.59693	2.18176e-08	1.87958e-07	ENSG00000196204	NA	RNF216P1
ENSG00000196205.8	313.712	0.222096	0.20578	1.07929	0.28046	0.44436	ENSG00000196205	NA	EEF1A1P5
ENSG00000196208.13	1969.49	-1.50525	0.1491	-10.0956	5.77927e-24	2.77941e-22	ENSG00000196208	9687	GREB1
ENSG00000196209.12	0	NA	NA	NA	NA	NA	ENSG00000196209	284759	SIRPB2
ENSG00000196214.10	660.134	0.208292	0.0843459	2.4695	0.0135301	0.0382223	ENSG00000196214	90321	ZNF766
ENSG00000196218.11	362.16	-0.448423	0.164969	-2.71823	0.00656314	0.020391	ENSG00000196218	6261	RYR1
ENSG00000196220.15	15495	-0.00346846	0.0654945	-0.0529581	0.957765	0.978032	ENSG00000196220	9901	SRGAP3
ENSG00000196224.7	0	NA	NA	NA	NA	NA	ENSG00000196224	387266	KRTAP5-3
ENSG00000196227.10	1468.46	-1.07114	0.0680642	-15.7372	8.40869e-56	3.18053e-53	ENSG00000196227	63939	FAM217B
ENSG00000196228.3	0	NA	NA	NA	NA	NA	ENSG00000196228	442038	SULT1C3
ENSG00000196230.12	100924	-0.190896	0.101417	-1.88229	0.0597969	0.133651	ENSG00000196230	203068	TUBB
ENSG00000196231.7	0	NA	NA	NA	NA	NA	ENSG00000196231	26707	OR2J2
ENSG00000196233.11	2921.14	0.255769	0.0985003	2.59663	0.0094143	0.0279109	ENSG00000196233	84458	LCOR
ENSG00000196235.13	6616.87	0.0138035	0.0763289	0.180843	0.856491	0.916897	ENSG00000196235	6829	SUPT5H
ENSG00000196236.12	765.292	0.178466	0.0646787	2.75927	0.00579311	0.0182108	ENSG00000196236	63929	XPNPEP3
ENSG00000196240.3	0	NA	NA	NA	NA	NA	ENSG00000196240	401992	OR2T2
ENSG00000196242.7	0	NA	NA	NA	NA	NA	ENSG00000196242	81472	OR2C3
ENSG00000196243.5	0	NA	NA	NA	NA	NA	ENSG00000196243	NA	LINC00615
ENSG00000196247.11	373.527	0.155287	0.106497	1.45813	0.144805	0.2714	ENSG00000196247	51427	ZNF107
ENSG00000196248.4	0	NA	NA	NA	NA	NA	ENSG00000196248	219873	OR10S1
ENSG00000196260.3	0	NA	NA	NA	NA	NA	ENSG00000196260	389376	SFTA2
ENSG00000196262.13	6530.74	-0.178603	0.110873	-1.61088	0.107207	0.214314	ENSG00000196262	5478	PPIA
ENSG00000196263.7	1986.76	-0.468083	0.0835204	-5.60441	2.08967e-08	1.80413e-07	ENSG00000196263	57573	ZNF471
ENSG00000196266.4	0	NA	NA	NA	NA	NA	ENSG00000196266	441911	OR10J3
ENSG00000196267.12	360.495	-0.298153	0.121471	-2.45452	0.0141071	0.0396802	ENSG00000196267	162962	ZNF836
ENSG00000196268.11	1212.77	-0.326954	0.0810133	-4.03581	5.44148e-05	0.000271107	ENSG00000196268	284443	ZNF493
ENSG00000196273.7	0.408042	-0.234883	3.00363	-0.0781996	0.937669	NA	ENSG00000196273	NA	LINC00523
ENSG00000196274.5	2.50637	1.46339	0.907182	1.61312	0.106719	0.213591	ENSG00000196274	NA
ENSG00000196275.13	244.418	0.667001	0.115963	5.75186	8.82689e-09	8.02447e-08	ENSG00000196275	84163	GTF2IRD2
ENSG00000196277.15	664.47	-1.59846	0.111845	-14.2917	2.46435e-46	5.9463e-44	ENSG00000196277	2917	GRM7
ENSG00000196284.13	588.12	0.267575	0.0851676	3.14175	0.00167944	0.00606314	ENSG00000196284	8464	SUPT3H
ENSG00000196289.7	0	NA	NA	NA	NA	NA	ENSG00000196289	441925	BECN2
ENSG00000196290.14	867.893	0.108016	0.108257	0.997774	0.318389	0.486674	ENSG00000196290	60491	NIF3L1
ENSG00000196295.11	2375.24	0.292269	0.0646231	4.52266	6.10659e-06	3.60751e-05	ENSG00000196295	NA	GARS-DT
ENSG00000196296.13	65.2218	-0.20878	0.218298	-0.956398	0.338871	0.508188	ENSG00000196296	487	ATP2A1
ENSG00000196299.9	0	NA	NA	NA	NA	NA	ENSG00000196299	NA	ZNRD1ASP
ENSG00000196301.3	0.392619	-2.74116	3.49391	-0.784554	0.432715	NA	ENSG00000196301	NA	HLA-DRB9
ENSG00000196302.5	3.54189	0.0335817	0.968449	0.0346758	0.972338	0.986042	ENSG00000196302	NA
ENSG00000196305.17	5321.59	0.301218	0.0787486	3.82505	0.000130745	0.000604285	ENSG00000196305	3376	IARS
ENSG00000196312.11	332.316	-0.0776565	0.0998424	-0.777791	0.436692	0.60516	ENSG00000196312	84278	MFSD14C
ENSG00000196313.11	3033.09	0.106735	0.0682918	1.56292	0.118071	0.231076	ENSG00000196313	9883	POM121
ENSG00000196323.11	2120.79	0.105402	0.0712881	1.47853	0.139265	0.263096	ENSG00000196323	29068	ZBTB44
ENSG00000196329.10	0	NA	NA	NA	NA	NA	ENSG00000196329	55340	GIMAP5
ENSG00000196335.12	60.612	-0.473294	0.179115	-2.6424	0.00823218	0.024847	ENSG00000196335	56164	STK31
ENSG00000196337.10	2.42946	2.94541	1.25471	2.34749	0.0189005	0.0509365	ENSG00000196337	94027	CGB7
ENSG00000196338.12	4940.26	-0.268799	0.117076	-2.29594	0.0216794	0.0572368	ENSG00000196338	54413	NLGN3
ENSG00000196341.2	0.0419935	-0.711999	4.18029	-0.170323	0.864756	NA	ENSG00000196341	283159	OR8D1
ENSG00000196344.11	1.30332	-1.56183	1.28642	-1.21409	0.224715	0.37826	ENSG00000196344	131	ADH7
ENSG00000196345.12	773.758	0.0604129	0.0998905	0.604791	0.545318	0.698108	ENSG00000196345	55888	ZKSCAN7
ENSG00000196350.8	0.334853	-0.701241	3.70707	-0.189163	0.849965	NA	ENSG00000196350	100287226	ZNF729
ENSG00000196352.13	18.7506	-0.0869936	0.386353	-0.225166	0.82185	0.894594	ENSG00000196352	1604	CD55
ENSG00000196353.11	982.547	-0.832582	0.171443	-4.85633	1.19579e-06	7.92759e-06	ENSG00000196353	131034	CPNE4
ENSG00000196357.11	324.283	0.0211843	0.092758	0.228382	0.819349	0.89274	ENSG00000196357	147929	ZNF565
ENSG00000196358.10	725.708	0.922141	0.162042	5.69076	1.26479e-08	1.12564e-07	ENSG00000196358	84628	NTNG2
ENSG00000196361.9	8431.52	-0.0363795	0.100802	-0.3609	0.718174	0.826489	ENSG00000196361	1995	ELAVL3
ENSG00000196363.9	2429.97	0.0292029	0.0681008	0.428819	0.668055	0.792501	ENSG00000196363	11091	WDR5
ENSG00000196364.9	0.182179	-1.28906	4.18029	-0.308367	0.757803	NA	ENSG00000196364	NA	PRSS29P
ENSG00000196365.11	2641	0.237945	0.081561	2.91738	0.00352985	0.0117382	ENSG00000196365	9361	LONP1
ENSG00000196366.3	35.068	0.231176	0.23826	0.970268	0.331913	0.501389	ENSG00000196366	158055	C9orf163
ENSG00000196367.12	8117.03	-0.0101222	0.077434	-0.13072	0.895997	0.941473	ENSG00000196367	8295	TRRAP
ENSG00000196368.4	2536.48	-0.504758	0.0969732	-5.20513	1.93864e-07	1.44124e-06	ENSG00000196368	55190	NUDT11
ENSG00000196369.10	243.086	0.190891	0.12256	1.55753	0.119344	0.233075	ENSG00000196369	647135	SRGAP2B
ENSG00000196371.3	74.6083	0.479966	0.224117	2.14158	0.0322269	0.0799815	ENSG00000196371	2526	FUT4
ENSG00000196372.12	692.705	0.371738	0.0897333	4.1427	3.43244e-05	0.000177389	ENSG00000196372	79754	ASB13
ENSG00000196376.10	5994.71	-0.686579	0.0829847	-8.27355	1.30024e-16	2.98971e-15	ENSG00000196376	222553	SLC35F1
ENSG00000196378.11	477.36	-0.0932917	0.0726912	-1.2834	0.199353	0.345975	ENSG00000196378	80778	ZNF34
ENSG00000196381.10	287.323	-0.198013	0.116407	-1.70105	0.0889341	0.184472	ENSG00000196381	163115	ZNF781
ENSG00000196383.5	0	NA	NA	NA	NA	NA	ENSG00000196383	NA	OR4Q2
ENSG00000196387.9	706.537	0.219474	0.125815	1.74442	0.0810857	0.171048	ENSG00000196387	7699	ZNF140
ENSG00000196388.8	26.769	0.542672	0.272185	1.99376	0.0461778	0.107952	ENSG00000196388	388324	INCA1
ENSG00000196390.6	0.053661	0	4.18129	0	1	NA	ENSG00000196390	NA
ENSG00000196391.10	669.752	-0.768294	0.106952	-7.18357	6.79157e-13	1.04219e-11	ENSG00000196391	342132	ZNF774
ENSG00000196395.7	0	NA	NA	NA	NA	NA	ENSG00000196395	NA
ENSG00000196396.9	1849.82	0.0884341	0.103181	0.857076	0.391403	0.561152	ENSG00000196396	5770	PTPN1
ENSG00000196403.4	3.42821	-1.34875	0.8082	-1.66883	0.0951514	0.194699	ENSG00000196403	NA	OR10D1P
ENSG00000196405.12	12986.2	-0.0901997	0.0593521	-1.51974	0.128577	0.247107	ENSG00000196405	51466	EVL
ENSG00000196406.4	0	NA	NA	NA	NA	NA	ENSG00000196406	64648	SPANXD
ENSG00000196407.11	0.162626	0	4.18129	0	1	NA	ENSG00000196407	284486	THEM5
ENSG00000196408.11	37.7748	-0.153074	0.278003	-0.55062	0.581894	0.727303	ENSG00000196408	124056	NOXO1
ENSG00000196411.9	730.778	1.5421	0.181878	8.47876	2.276e-17	5.58818e-16	ENSG00000196411	2050	EPHB4
ENSG00000196415.9	2.01495	-0.508706	1.21041	-0.420275	0.674285	0.79656	ENSG00000196415	5657	PRTN3
ENSG00000196417.12	448.552	0.462089	0.0853229	5.41577	6.10265e-08	4.88596e-07	ENSG00000196417	91661
ENSG00000196418.12	341.133	0.370902	0.13104	2.83045	0.00464822	0.0149958	ENSG00000196418	7678	ZNF124
ENSG00000196419.12	9376.76	0.103851	0.0877407	1.18361	0.236566	0.393089	ENSG00000196419	2547	XRCC6
ENSG00000196420.7	0	NA	NA	NA	NA	NA	ENSG00000196420	6276	S100A5
ENSG00000196421.7	200.014	-0.308694	0.149878	-2.05963	0.0394338	0.0948322	ENSG00000196421	284739	C20orf204
ENSG00000196422.10	2602.99	-0.262076	0.110642	-2.36868	0.0178515	0.0484547	ENSG00000196422	9858	PPP1R26
ENSG00000196427.13	0.337986	-1.38578	4.15421	-0.333585	0.738693	NA	ENSG00000196427	148545	NBPF4
ENSG00000196428.12	2246.57	-0.29356	0.0628738	-4.66904	3.02613e-06	1.8731e-05	ENSG00000196428	9819	TSC22D2
ENSG00000196431.3	1.82366	0.186363	1.31644	0.141565	0.887423	0.936182	ENSG00000196431	1413	CRYBA4
ENSG00000196433.11	6.26634	-1.2198	0.580814	-2.10016	0.0357148	0.0872683	ENSG00000196433	438	ASMT
ENSG00000196436.8	70.5648	0.677343	0.199909	3.38826	0.000703367	0.00278304	ENSG00000196436	440348	NPIPB15
ENSG00000196437.10	574.392	-0.253809	0.0689241	-3.68244	0.000231016	0.00101271	ENSG00000196437	148266	ZNF569
ENSG00000196440.11	2147.44	-0.740425	0.0958915	-7.72149	1.1498e-14	2.13981e-13	ENSG00000196440	100131755	ARMCX4
ENSG00000196449.3	432.654	-0.065479	0.123377	-0.530723	0.59561	0.738347	ENSG00000196449	79693	YRDC
ENSG00000196453.7	1076.37	-0.00667606	0.086421	-0.0772504	0.938424	0.967067	ENSG00000196453	27153	ZNF777
ENSG00000196455.7	1105.74	0.13458	0.083412	1.61343	0.106651	0.213485	ENSG00000196455	30849	PIK3R4
ENSG00000196456.8	1443.73	-0.179321	0.0856546	-2.09354	0.0363014	0.0884678	ENSG00000196456	285971	ZNF775
ENSG00000196458.10	2694.17	-0.388634	0.0589208	-6.59587	4.22775e-11	5.2268e-10	ENSG00000196458	100289635	ZNF605
ENSG00000196459.13	1138.88	-0.101588	0.0587718	-1.72852	0.0838946	0.175804	ENSG00000196459	6399	TRAPPC2
ENSG00000196460.12	6.1339	0.851201	0.58154	1.4637	0.143276	0.269096	ENSG00000196460	731220	RFX8
ENSG00000196465.10	4058.43	-0.0838063	0.0816585	-1.0263	0.304749	0.472176	ENSG00000196465	140465	MYL6B
ENSG00000196466.10	102.676	0.135859	0.150836	0.900703	0.367746	0.537448	ENSG00000196466	90576	ZNF799
ENSG00000196468.7	1.2386	-1.23945	1.5664	-0.791271	0.428786	0.597426	ENSG00000196468	8823	FGF16
ENSG00000196470.11	1497.1	0.0726974	0.102281	0.710759	0.477234	0.641553	ENSG00000196470	6477	SIAH1
ENSG00000196472.4	0.0443911	0	4.18129	0	1	NA	ENSG00000196472	NA
ENSG00000196475.5	0	NA	NA	NA	NA	NA	ENSG00000196475	2712	GK2
ENSG00000196476.11	413.21	0.651222	0.146621	4.44153	8.93199e-06	5.12518e-05	ENSG00000196476	140680	C20orf96
ENSG00000196482.16	920.555	-0.679167	0.159913	-4.24709	2.16562e-05	0.000115878	ENSG00000196482	2104	ESRRG
ENSG00000196497.15	47.1588	0.469915	0.208265	2.25633	0.02405	0.0625029	ENSG00000196497	79711	IPO4
ENSG00000196498.13	3583.44	0.507981	0.153709	3.30482	0.000950366	0.00364844	ENSG00000196498	9612	NCOR2
ENSG00000196502.11	19.1008	2.77117	0.556574	4.97898	6.39204e-07	4.40673e-06	ENSG00000196502	6817	SULT1A1
ENSG00000196503.2	16.167	0.696536	0.340494	2.04566	0.0407897	0.0974082	ENSG00000196503	132946	ARL9
ENSG00000196504.15	4127.26	0.111787	0.0828805	1.34877	0.177412	0.316876	ENSG00000196504	55660	PRPF40A
ENSG00000196505.10	677.92	0.213103	0.083165	2.56242	0.0103947	0.0303671	ENSG00000196505	54834	GDAP2
ENSG00000196507.10	1057.47	-0.00733133	0.0848397	-0.0864139	0.931137	0.962925	ENSG00000196507	85012	TCEAL3
ENSG00000196510.12	2238.86	-0.193	0.0565495	-3.41294	0.000642658	0.00256825	ENSG00000196510	51434	ANAPC7
ENSG00000196511.13	98.58	0.0460651	0.167453	0.275092	0.783245	0.869996	ENSG00000196511	27010	TPK1
ENSG00000196517.11	1381.82	0.126039	0.109319	1.15294	0.248934	0.408015	ENSG00000196517	6536	SLC6A9
ENSG00000196526.10	8673.14	-0.142359	0.0850801	-1.67323	0.0942811	0.193257	ENSG00000196526	60312	AFAP1
ENSG00000196531.10	12007.7	0.0727971	0.115427	0.630676	0.528253	0.68494	ENSG00000196531	4666	NACA
ENSG00000196534.4	1.663	1.79243	1.49713	1.19725	0.231211	0.386456	ENSG00000196534	NA	OR9K1P
ENSG00000196535.14	5567.83	-0.0358107	0.0989692	-0.361836	0.717474	0.826016	ENSG00000196535	399687	MYO18A
ENSG00000196539.3	0	NA	NA	NA	NA	NA	ENSG00000196539	343173	OR2T3
ENSG00000196542.8	166.326	-0.378298	0.14683	-2.57644	0.00998225	0.0293244	ENSG00000196542	165679	SPTSSB
ENSG00000196544.7	261.933	-0.07532	0.133169	-0.565597	0.571668	0.719275	ENSG00000196544	54785	BORCS6
ENSG00000196547.14	5467.96	0.0945754	0.07836	1.20693	0.227457	0.381893	ENSG00000196547	4122	MAN2A2
ENSG00000196549.10	35.8	-2.7549	0.41675	-6.61045	3.83148e-11	4.76213e-10	ENSG00000196549	4311	MME
ENSG00000196550.10	23.5606	0.093455	0.317939	0.293941	0.768803	0.860408	ENSG00000196550	729533	FAM72A
ENSG00000196553.13	0.496016	-1.70364	1.96646	-0.866346	0.3863	NA	ENSG00000196553	440184	CCDC196
ENSG00000196557.10	2471.78	-0.369362	0.146732	-2.51726	0.0118272	0.0339463	ENSG00000196557	8912	CACNA1H
ENSG00000196562.14	3352.07	-0.117751	0.165926	-0.709658	0.477916	0.642088	ENSG00000196562	55959	SULF2
ENSG00000196564.4	0.0419935	-0.711999	4.18029	-0.170323	0.864756	NA	ENSG00000196564	NA
ENSG00000196565.12	1.17059	-0.246665	1.47987	-0.16668	0.867622	0.924088	ENSG00000196565	3048	HBG2
ENSG00000196566.2	0.104644	0.429296	4.18129	0.102671	0.918224	NA	ENSG00000196566	NA
ENSG00000196569.11	2509.86	2.23312	0.372902	5.9885	2.11785e-09	2.09317e-08	ENSG00000196569	3908	LAMA2
ENSG00000196570.2	0	NA	NA	NA	NA	NA	ENSG00000196570	345456	PFN3
ENSG00000196576.14	8844.79	0.681885	0.116121	5.8722	4.3005e-09	4.08314e-08	ENSG00000196576	23654	PLXNB2
ENSG00000196578.4	0	NA	NA	NA	NA	NA	ENSG00000196578	81050	OR5AC2
ENSG00000196581.10	611.56	3.55585	0.424602	8.37456	5.54302e-17	1.32154e-15	ENSG00000196581	55966	AJAP1
ENSG00000196584.2	302.518	0.136621	0.156887	0.870825	0.383849	0.553897	ENSG00000196584	7516	XRCC2
ENSG00000196586.13	2998.94	0.172923	0.0676136	2.55752	0.0105423	0.0307245	ENSG00000196586	4646	MYO6
ENSG00000196588.14	2372.82	-0.314968	0.0922048	-3.41596	0.000635585	0.00254216	ENSG00000196588	57591	MRTFA
ENSG00000196589.5	0.053661	0	4.18129	0	1	NA	ENSG00000196589	729458	MBD3L2B
ENSG00000196591.11	9452.35	0.12727	0.0798176	1.59451	0.110822	0.219915	ENSG00000196591	3066	HDAC2
ENSG00000196593.9	13.0298	-0.57167	0.531802	-1.07497	0.282389	0.446785	ENSG00000196593	NA	ANKRD20A19P
ENSG00000196597.11	272.205	0.0732642	0.0957293	0.765327	0.444077	0.611698	ENSG00000196597	158431	ZNF782
ENSG00000196600.12	0.0419935	-0.711999	4.18029	-0.170323	0.864756	NA	ENSG00000196600	387601	SLC22A25
ENSG00000196604.11	206.006	0.522716	0.197749	2.64334	0.00820933	0.024791	ENSG00000196604	728378	POTEF
ENSG00000196605.7	504.666	0.158026	0.111849	1.41286	0.157698	0.29023	ENSG00000196605	162993	ZNF846
ENSG00000196610.13	0	NA	NA	NA	NA	NA	ENSG00000196610	3120	HLA-DQB2
ENSG00000196611.4	2.73152	-1.82359	1.0732	-1.69922	0.0892786	0.185022	ENSG00000196611	4312	MMP1
ENSG00000196616.12	5.13941	-0.24132	1.07655	-0.224161	0.822632	0.895097	ENSG00000196616	125	ADH1B
ENSG00000196620.8	0.119472	-1.27395	4.17909	-0.304839	0.760489	NA	ENSG00000196620	7366	UGT2B15
ENSG00000196628.13	4083.28	-0.16892	0.130533	-1.29408	0.195638	0.341242	ENSG00000196628	6925	TCF4
ENSG00000196632.10	2771.62	-0.331551	0.0832715	-3.98157	6.84614e-05	0.000335065	ENSG00000196632	65267	WNK3
ENSG00000196634.3	0.148566	-0.541988	4.17648	-0.129772	0.896747	NA	ENSG00000196634	NA	LUADT1
ENSG00000196636.7	298.367	0.151517	0.110703	1.36868	0.171099	0.308435	ENSG00000196636	57001	SDHAF3
ENSG00000196639.6	40.8254	-1.55693	0.289149	-5.38454	7.26319e-08	5.74609e-07	ENSG00000196639	3269	HRH1
ENSG00000196642.15	2903.12	0.198308	0.104369	1.90006	0.0574257	0.129197	ENSG00000196642	55684	RABL6
ENSG00000196646.11	633.28	-0.165698	0.101418	-1.63382	0.102298	0.206469	ENSG00000196646	7695	ZNF136
ENSG00000196652.11	1627.82	0.00877749	0.0731435	0.120004	0.90448	0.947222	ENSG00000196652	23660	ZKSCAN5
ENSG00000196653.11	480.736	0.204752	0.085277	2.40103	0.0163492	0.0450009	ENSG00000196653	91392	ZNF502
ENSG00000196655.9	2146.91	-0.131203	0.0694061	-1.89037	0.0587081	0.131607	ENSG00000196655	51399	TRAPPC4
ENSG00000196656.7	8.53299	0.130603	0.530837	0.246032	0.805658	0.884197	ENSG00000196656	NA
ENSG00000196659.9	539.167	0.387721	0.11702	3.31328	0.000922073	0.00355113	ENSG00000196659	150737	TTC30B
ENSG00000196660.10	272.969	-1.46978	0.164246	-8.94865	3.59862e-19	1.10082e-17	ENSG00000196660	55532	SLC30A10
ENSG00000196661.3	0	NA	NA	NA	NA	NA	ENSG00000196661	NA	NA
ENSG00000196663.15	2660.37	-0.110138	0.101731	-1.08264	0.278969	0.442776	ENSG00000196663	9895	TECPR2
ENSG00000196664.4	0.0433482	0.429296	4.18129	0.102671	0.918224	NA	ENSG00000196664	51284	TLR7
ENSG00000196666.4	9.85763	2.29276	0.564773	4.05961	4.91548e-05	0.000246876	ENSG00000196666	399888	FAM180B
ENSG00000196668.3	69.5186	0.108543	0.185447	0.585306	0.558342	0.708849	ENSG00000196668	NA	LINC00173
ENSG00000196670.13	1487.61	0.402654	0.089075	4.5204	6.17242e-06	3.64178e-05	ENSG00000196670	643836	ZFP62
ENSG00000196678.13	802.202	0.0964417	0.0809018	1.19208	0.233228	0.388966	ENSG00000196678	112479	ERI2
ENSG00000196683.10	2351.01	-0.0341094	0.106592	-0.319999	0.748969	0.846777	ENSG00000196683	54543	TOMM7
ENSG00000196684.12	0.422615	-0.140166	2.57415	-0.0544514	0.956575	NA	ENSG00000196684	84941	HSH2D
ENSG00000196689.10	18.5888	-0.213591	0.329705	-0.647825	0.517098	0.675672	ENSG00000196689	7442	TRPV1
ENSG00000196693.14	2055.45	-0.211524	0.0535913	-3.94698	7.91443e-05	0.000383608	ENSG00000196693	7582	ZNF33B
ENSG00000196696.12	179.025	-0.0190277	0.121895	-0.156098	0.875955	0.928712	ENSG00000196696	NA
ENSG00000196700.7	4681.22	-0.390789	0.0933675	-4.18549	2.84547e-05	0.000149036	ENSG00000196700	57473	ZNF512B
ENSG00000196704.11	2458.54	0.00011203	0.0755099	0.00148364	0.998816	0.999745	ENSG00000196704	51321	AMZ2
ENSG00000196705.8	1627.07	0.142925	0.0879396	1.62526	0.104107	0.209425	ENSG00000196705	170959	ZNF431
ENSG00000196711.8	1.85742	0.253388	1.15011	0.220317	0.825624	0.897201	ENSG00000196711	389658	ALKAL1
ENSG00000196712.16	9177.56	-0.174471	0.0532668	-3.27541	0.00105508	0.00400376	ENSG00000196712	4763	NF1
ENSG00000196715.5	3142.31	-0.489245	0.0658371	-7.43114	1.07667e-13	1.8078e-12	ENSG00000196715	154807	VKORC1L1
ENSG00000196724.12	749.294	-0.155622	0.0650898	-2.39088	0.0168078	0.0460414	ENSG00000196724	147686	ZNF418
ENSG00000196730.12	5027.86	-0.00746624	0.0685029	-0.108992	0.913209	0.952266	ENSG00000196730	1612	DAPK1
ENSG00000196734.7	0	NA	NA	NA	NA	NA	ENSG00000196734	353132	LCE1B
ENSG00000196735.11	0	NA	NA	NA	NA	NA	ENSG00000196735	3117	HLA-DQA1
ENSG00000196739.14	1698.25	0.633033	0.15062	4.20286	2.63566e-05	0.000138878	ENSG00000196739	85301	COL27A1
ENSG00000196741.5	166.385	0.143918	0.119835	1.20097	0.229763	0.384743	ENSG00000196741	NA	LINC01560
ENSG00000196743.8	1219.98	0.398579	0.117401	3.39501	0.00068625	0.00272533	ENSG00000196743	2760	GM2A
ENSG00000196747.4	6.01552	0.659718	0.568559	1.16033	0.245913	0.404295	ENSG00000196747	8329	HIST1H2AI
ENSG00000196748.9	0.91036	-0.990763	2.3882	-0.414858	0.678246	0.799465	ENSG00000196748	389383	CLPSL2
ENSG00000196754.10	3.61336	0.672557	0.684541	0.982493	0.325857	0.494832	ENSG00000196754	6273	S100A2
ENSG00000196756.11	548.424	-0.0196724	0.159746	-0.123148	0.90199	0.945569	ENSG00000196756	NA	SNHG17
ENSG00000196757.7	381.543	0.0813357	0.0899351	0.904383	0.365792	0.535394	ENSG00000196757	90592	ZNF700
ENSG00000196758.3	4.56679	1.60262	0.954002	1.67989	0.0929783	0.191134	ENSG00000196758	401040
ENSG00000196767.6	1148.24	-0.183759	0.187799	-0.978486	0.327834	0.497035	ENSG00000196767	5456	POU3F4
ENSG00000196772.3	0	NA	NA	NA	NA	NA	ENSG00000196772	284532	OR14A16
ENSG00000196776.14	4456.98	-0.2073	0.0803145	-2.5811	0.0098486	0.0289831	ENSG00000196776	961	CD47
ENSG00000196778.2	0.0634613	0	4.18129	0	1	NA	ENSG00000196778	390036	OR52K1
ENSG00000196781.13	3543.78	-0.310757	0.130712	-2.37741	0.0174345	0.0475022	ENSG00000196781	7088	TLE1
ENSG00000196782.12	2079.92	0.462277	0.0941879	4.90803	9.1994e-07	6.19118e-06	ENSG00000196782	55534	MAML3
ENSG00000196787.3	91.4884	0.276502	0.199351	1.38701	0.165438	0.30063	ENSG00000196787	8969	HIST1H2AG
ENSG00000196792.11	1463.58	-0.172347	0.0725141	-2.37674	0.0174664	0.0475753	ENSG00000196792	29966	STRN3
ENSG00000196793.13	423.857	-0.603069	0.0943829	-6.3896	1.66325e-10	1.90251e-09	ENSG00000196793	8187	ZNF239
ENSG00000196796.5	1.28481	0.386303	1.06542	0.362581	0.716918	0.825681	ENSG00000196796	NA	NPIPB10P
ENSG00000196800.6	0.124761	-0.476874	4.17464	-0.114231	0.909054	NA	ENSG00000196800	408187	SPINK14
ENSG00000196805.7	0	NA	NA	NA	NA	NA	ENSG00000196805	6701	SPRR2B
ENSG00000196810.4	1451.72	0.0822791	0.0709426	1.1598	0.24613	0.40458	ENSG00000196810	NA	CTBP1-DT
ENSG00000196811.11	0.898803	0.311448	4.1481	0.0750822	0.940149	NA	ENSG00000196811	1146	CHRNG
ENSG00000196812.4	395.62	0.172962	0.109053	1.58603	0.112733	0.223011	ENSG00000196812	80345	ZSCAN16
ENSG00000196814.14	8894.46	-0.182827	0.0814703	-2.2441	0.0248261	0.0641705	ENSG00000196814	89853	MVB12B
ENSG00000196821.9	2826.7	-0.29691	0.076823	-3.86486	0.000111153	0.000520785	ENSG00000196821	64771	ILRUN
ENSG00000196826.7	0.053661	0	4.18129	0	1	NA	ENSG00000196826	NA
ENSG00000196832.3	0	NA	NA	NA	NA	NA	ENSG00000196832	390439	OR11G2
ENSG00000196834.11	6.99926	1.47788	0.495724	2.98126	0.00287069	0.00976077	ENSG00000196834	653269	POTEI
ENSG00000196839.12	243.694	0.625942	0.130498	4.79658	1.61401e-06	1.04647e-05	ENSG00000196839	100	ADA
ENSG00000196843.15	240.777	0.488139	0.216538	2.25429	0.0241782	0.062784	ENSG00000196843	10865	ARID5A
ENSG00000196844.8	5.59784	-1.94901	0.665202	-2.92995	0.0033902	0.0113168	ENSG00000196844	399967	PATE2
ENSG00000196850.5	999.601	-0.268246	0.0986089	-2.72031	0.0065221	0.020277	ENSG00000196850	160760	PPTC7
ENSG00000196859.7	0.0403512	0	4.18129	0	1	NA	ENSG00000196859	390792	KRT39
ENSG00000196860.7	2.12468	-0.555182	1.05646	-0.52551	0.599229	0.741315	ENSG00000196860	387990	TOMM20L
ENSG00000196862.9	3.26205	-0.0473856	0.745743	-0.0635414	0.949335	0.972866	ENSG00000196862	285190	RGPD4
ENSG00000196865.4	2088.47	0.329877	0.0683708	4.82482	1.40129e-06	9.17983e-06	ENSG00000196865	374354	NHLRC2
ENSG00000196866.2	4.97558	0.234087	0.749639	0.312266	0.754838	0.850916	ENSG00000196866	3013	HIST1H2AD
ENSG00000196867.7	1441.73	-0.339881	0.0702145	-4.84061	1.29442e-06	8.53094e-06	ENSG00000196867	140612	ZFP28
ENSG00000196872.10	20.4831	-0.825221	0.343787	-2.40039	0.0163777	0.0450589	ENSG00000196872	343990	KIAA1211L
ENSG00000196873.15	66.031	-0.649659	0.235019	-2.76428	0.00570485	0.0179657	ENSG00000196873	445571	CBWD3
ENSG00000196876.13	3846.93	-0.390984	0.0768447	-5.08798	3.61893e-07	2.58337e-06	ENSG00000196876	6334	SCN8A
ENSG00000196878.12	139.208	-1.12252	0.237485	-4.7267	2.28193e-06	1.43984e-05	ENSG00000196878	3914	LAMB3
ENSG00000196890.4	112.2	0.248685	0.184533	1.34765	0.177771	0.317356	ENSG00000196890	128312	HIST3H2BB
ENSG00000196893.3	0	NA	NA	NA	NA	NA	ENSG00000196893	NA
ENSG00000196900.4	2.55468	-0.853481	0.859151	-0.9934	0.320515	0.489266	ENSG00000196900	389320	TEX43
ENSG00000196911.9	2209.4	-0.166176	0.0606845	-2.73835	0.0061748	0.0192786	ENSG00000196911	3841	KPNA5
ENSG00000196912.12	392.132	-1.05323	0.123209	-8.54833	1.2488e-17	3.169e-16	ENSG00000196912	57730	ANKRD36B
ENSG00000196914.8	14230.5	-0.238305	0.0528598	-4.50824	6.53688e-06	3.83981e-05	ENSG00000196914	23365	ARHGEF12
ENSG00000196917.5	0.566559	0.471594	2.74098	0.172053	0.863396	NA	ENSG00000196917	27198	HCAR1
ENSG00000196922.10	1409.69	-0.217627	0.0763187	-2.85155	0.00435067	0.0141304	ENSG00000196922	NA	ZNF252P
ENSG00000196923.13	1208.98	1.1277	0.136191	8.28029	1.22879e-16	2.84247e-15	ENSG00000196923	9260	PDLIM7
ENSG00000196924.14	19682.4	1.16099	0.157441	7.37412	1.65433e-13	2.73669e-12	ENSG00000196924	2316	FLNA
ENSG00000196932.11	50.0851	-0.0280295	0.388169	-0.0722095	0.942435	0.969423	ENSG00000196932	219623	TMEM26
ENSG00000196933.5	0.961694	-1.09578	1.64844	-0.664736	0.50622	0.666565	ENSG00000196933	NA	RPS26P11
ENSG00000196935.8	4468.53	-0.365685	0.121599	-3.0073	0.0026358	0.00904452	ENSG00000196935	57522	SRGAP1
ENSG00000196936.3	0	NA	NA	NA	NA	NA	ENSG00000196936	NA	NA
ENSG00000196937.10	1528.5	-0.552421	0.10179	-5.42706	5.72897e-08	4.60522e-07	ENSG00000196937	10447	FAM3C
ENSG00000196943.12	2853.12	-0.0242392	0.0828551	-0.292549	0.769867	0.861116	ENSG00000196943	161424	NOP9
ENSG00000196944.3	0.521295	0.669819	3.28594	0.203844	0.838475	NA	ENSG00000196944	127074	OR2T4
ENSG00000196946.9	0.955858	1.54823	1.38238	1.11998	0.262722	0.424156	ENSG00000196946	440077	ZNF705A
ENSG00000196950.13	3906.76	-0.226479	0.0716655	-3.16022	0.00157651	0.0057285	ENSG00000196950	57181	SLC39A10
ENSG00000196951.10	40.1957	-0.377894	0.281074	-1.34447	0.178798	0.318761	ENSG00000196951	NA	SCOC-AS1
ENSG00000196954.12	0.818167	2.61759	1.72463	1.51777	0.129072	NA	ENSG00000196954	837	CASP4
ENSG00000196961.12	5231.78	-0.312626	0.103319	-3.02584	0.00247943	0.00856781	ENSG00000196961	160	AP2A1
ENSG00000196967.10	907.563	-0.33025	0.0945079	-3.49441	0.000475104	0.00194988	ENSG00000196967	199704	ZNF585A
ENSG00000196968.10	654.709	0.169859	0.0942864	1.80152	0.0716208	0.154669	ENSG00000196968	170384	FUT11
ENSG00000196970.8	3.51067	0.237154	0.858873	0.276122	0.782455	0.869532	ENSG00000196970	NA	NXF4
ENSG00000196972.7	803.792	-0.667102	0.104954	-6.35614	2.06883e-10	2.334e-09	ENSG00000196972	644596	SMIM10L2B
ENSG00000196975.14	281.929	0.559092	0.130367	4.28861	1.79791e-05	9.77726e-05	ENSG00000196975	307	ANXA4
ENSG00000196976.6	435.604	-0.00735584	0.102647	-0.0716615	0.942871	0.969579	ENSG00000196976	8270	LAGE3
ENSG00000196979.1	1.23991	1.09991	1.3097	0.839818	0.401011	0.571211	ENSG00000196979	NA	GPRACR
ENSG00000196981.3	497.702	0.330762	0.107246	3.08416	0.0020413	0.00721595	ENSG00000196981	54554	WDR5B
ENSG00000196990.8	24.1138	-2.39846	0.385128	-6.22769	4.73355e-10	5.06618e-09	ENSG00000196990	642968	FAM163B
ENSG00000196993.8	6.52717	1.60396	0.567889	2.82442	0.00473668	0.0152566	ENSG00000196993	100507607	NPIPB9
ENSG00000196998.15	857.296	-0.15827	0.0771542	-2.05134	0.0402334	0.0963661	ENSG00000196998	11152	WDR45
ENSG00000197006.13	6403.54	-0.0167688	0.0828473	-0.202406	0.8396	0.905987	ENSG00000197006	51108	METTL9
ENSG00000197008.9	722.398	-0.152576	0.0858343	-1.77756	0.0754756	0.161486	ENSG00000197008	7697	ZNF138
ENSG00000197013.9	718.339	-0.233352	0.0749364	-3.114	0.00184571	0.00660041	ENSG00000197013	353088	ZNF429
ENSG00000197016.11	1122.11	-0.218595	0.0826064	-2.64622	0.00813957	0.0246219	ENSG00000197016	388566	ZNF470
ENSG00000197019.4	166.403	0.629319	0.262428	2.39806	0.0164819	0.0452995	ENSG00000197019	29950	SERTAD1
ENSG00000197020.10	388.622	0.339418	0.121868	2.78512	0.00535085	0.0169923	ENSG00000197020	163227	ZNF100
ENSG00000197021.8	584.764	0.00828677	0.0739212	0.112103	0.910742	0.950898	ENSG00000197021	541578	CXorf40B
ENSG00000197023.6	0	NA	NA	NA	NA	NA	ENSG00000197023	NA	OR51A6P
ENSG00000197024.8	1597.02	-0.0924788	0.0533313	-1.73404	0.0829103	0.174198	ENSG00000197024	57541	ZNF398
ENSG00000197037.10	1073.13	0.0656162	0.0935071	0.701723	0.482852	0.646528	ENSG00000197037	221785	ZSCAN25
ENSG00000197038.6	0	NA	NA	NA	NA	NA	ENSG00000197038	NA	RBMY1A3P
ENSG00000197043.13	5605.89	1.19317	0.165909	7.19171	6.39856e-13	9.86753e-12	ENSG00000197043	309	ANXA6
ENSG00000197044.10	619.765	0.0489776	0.137492	0.356221	0.721675	0.828614	ENSG00000197044	126068	ZNF441
ENSG00000197045.12	4566.7	-0.146037	0.0879811	-1.65987	0.0969416	0.197755	ENSG00000197045	2764	GMFB
ENSG00000197046.11	0.111254	-0.710818	4.18019	-0.170044	0.864975	NA	ENSG00000197046	284266	SIGLEC15
ENSG00000197050.10	714.353	-0.18951	0.0893648	-2.12064	0.0339525	0.0835601	ENSG00000197050	147923	ZNF420
ENSG00000197054.11	62.2677	0.669547	0.223939	2.98986	0.00279107	0.00951549	ENSG00000197054	284390	ZNF763
ENSG00000197056.9	624.469	-0.0342141	0.081008	-0.422354	0.672766	0.795337	ENSG00000197056	79830	ZMYM1
ENSG00000197057.8	5.08722	1.9434	0.809085	2.40197	0.0163071	0.0448982	ENSG00000197057	401124	DTHD1
ENSG00000197061.4	3.03504	-0.857161	0.778064	-1.10166	0.27061	0.433268	ENSG00000197061	8364	HIST1H4C
ENSG00000197062.11	1446.09	-0.275935	0.0750851	-3.67496	0.000237889	0.00104023	ENSG00000197062	7741	ZSCAN26
ENSG00000197063.10	2406.68	-0.517549	0.073412	-7.04992	1.79025e-12	2.61667e-11	ENSG00000197063	4097	MAFG
ENSG00000197067.5	0.0841225	0.940867	4.17587	0.22531	0.821738	NA	ENSG00000197067	NA	OR2T32P
ENSG00000197070.13	749.154	0.142723	0.133226	1.07128	0.284043	0.448358	ENSG00000197070	92714	ARRDC1
ENSG00000197077.12	1265.39	0.898847	0.114029	7.88259	3.20659e-15	6.3206e-14	ENSG00000197077	85379	KIAA1671
ENSG00000197079.8	1.28384	-2.02866	1.39405	-1.45523	0.145607	0.272593	ENSG00000197079	3886	KRT35
ENSG00000197081.12	5299.36	0.159969	0.10307	1.55204	0.120652	0.235069	ENSG00000197081	3482	IGF2R
ENSG00000197083.11	71.8106	-2.33813	0.190377	-12.2816	1.1378e-34	1.34375e-32	ENSG00000197083	NA	ZNF300P1
ENSG00000197084.5	0	NA	NA	NA	NA	NA	ENSG00000197084	353133	LCE1C
ENSG00000197085.11	1.30128	0.498276	1.1939	0.417351	0.676422	0.798101	ENSG00000197085	NA	NPSR1-AS1
ENSG00000197092.5	0	NA	NA	NA	NA	NA	ENSG00000197092	NA	GOLGA6L16P
ENSG00000197093.10	1334.58	0.339127	0.143733	2.35943	0.018303	0.0495025	ENSG00000197093	79690	GAL3ST4
ENSG00000197099.8	1.83121	-0.911333	1.21689	-0.748901	0.453917	0.621369	ENSG00000197099	NA
ENSG00000197102.10	62287.5	-0.262197	0.0823389	-3.18436	0.00145076	0.00531641	ENSG00000197102	1778	DYNC1H1
ENSG00000197106.6	2381.2	-2.86004	0.341224	-8.38171	5.21652e-17	1.24774e-15	ENSG00000197106	388662	SLC6A17
ENSG00000197110.8	0.100818	-0.72485	4.18129	-0.173355	0.862372	NA	ENSG00000197110	282617	IFNL3
ENSG00000197111.15	6550.71	0.300992	0.062543	4.81256	1.49007e-06	9.72195e-06	ENSG00000197111	5094	PCBP2
ENSG00000197114.11	197.995	0.0787401	0.15269	0.515685	0.606074	0.746262	ENSG00000197114	84619	ZGPAT
ENSG00000197119.12	8178.62	-0.0640332	0.0648211	-0.987845	0.323229	0.492122	ENSG00000197119	123096	SLC25A29
ENSG00000197121.14	10045.1	-0.493536	0.0727848	-6.78075	1.19551e-11	1.56365e-10	ENSG00000197121	80055	PGAP1
ENSG00000197122.11	5273.11	-0.448654	0.0651606	-6.88536	5.76423e-12	7.87796e-11	ENSG00000197122	6714	SRC
ENSG00000197123.9	0.109883	0	4.18107	0	1	NA	ENSG00000197123	168417	ZNF679
ENSG00000197124.11	397.625	0.177706	0.109232	1.62686	0.103766	0.208875	ENSG00000197124	91120	ZNF682
ENSG00000197125.2	0.0443911	0	4.18129	0	1	NA	ENSG00000197125	26493	OR8B8
ENSG00000197128.11	1530.86	0.131088	0.0732968	1.78845	0.0737029	0.15842	ENSG00000197128	400720	ZNF772
ENSG00000197134.11	2.01092	2.96369	1.24466	2.38113	0.0172597	0.0470993	ENSG00000197134	113835	ZNF257
ENSG00000197136.4	3002.91	0.056741	0.111217	0.510185	0.609922	0.749351	ENSG00000197136	399909	PCNX3
ENSG00000197140.14	91.8545	-0.298916	0.195283	-1.53068	0.125848	0.243047	ENSG00000197140	203102	ADAM32
ENSG00000197142.10	1.81859	1.75839	1.14733	1.5326	0.125375	0.242235	ENSG00000197142	51703	ACSL5
ENSG00000197147.12	2273.23	-0.653398	0.0701846	-9.30971	1.28187e-20	4.50746e-19	ENSG00000197147	23507	LRRC8B
ENSG00000197149.5	137.827	0.155237	0.165771	0.936453	0.34904	0.518475	ENSG00000197149	NA
ENSG00000197150.12	2356.02	-0.0539503	0.118179	-0.456511	0.648022	0.778076	ENSG00000197150	11194	ABCB8
ENSG00000197153.4	4.07466	-0.38145	0.662528	-0.575749	0.564785	0.713466	ENSG00000197153	8356	HIST1H3J
ENSG00000197157.10	6511.63	0.171334	0.0683967	2.505	0.012245	0.0350196	ENSG00000197157	27044	SND1
ENSG00000197161.7	0	NA	NA	NA	NA	NA	ENSG00000197161	NA	OR4C4P
ENSG00000197162.9	396.384	-1.24524	0.238575	-5.21951	1.79395e-07	1.34151e-06	ENSG00000197162	146540	ZNF785
ENSG00000197165.10	0.16875	0	4.18129	0	1	NA	ENSG00000197165	6799	SULT1A2
ENSG00000197168.11	244.636	2.45108	0.268774	9.11948	7.54888e-20	2.47126e-18	ENSG00000197168	341676	NEK5
ENSG00000197170.9	2167.85	-0.167109	0.0677818	-2.46539	0.0136863	0.0386209	ENSG00000197170	5718	PSMD12
ENSG00000197171.5	0.220048	0.429296	4.18129	0.102671	0.918224	NA	ENSG00000197171	NA
ENSG00000197172.10	0.681567	1.07628	2.36162	0.455739	0.648578	NA	ENSG00000197172	4105	MAGEA6
ENSG00000197176.7	0.053661	0	4.18129	0	1	NA	ENSG00000197176	NA	LINC02291
ENSG00000197177.15	809.381	0.219468	0.153042	1.43403	0.151562	0.281461	ENSG00000197177	84435	ADGRA1
ENSG00000197180.2	110.243	0.368367	0.131833	2.79418	0.00520312	0.0165915	ENSG00000197180	NA
ENSG00000197181.11	39.8436	-0.306351	0.242649	-1.26253	0.206759	0.355238	ENSG00000197181	55124	PIWIL2
ENSG00000197182.12	15.2523	1.94916	0.461267	4.22567	2.3823e-05	0.000126505	ENSG00000197182	NA	MIRLET7BHG
ENSG00000197183.12	6159.18	0.183996	0.0764075	2.40809	0.0160363	0.0442668	ENSG00000197183	140688	NOL4L
ENSG00000197185.7	0	NA	NA	NA	NA	NA	ENSG00000197185	NA	SSXP1
ENSG00000197191.4	111.552	0.187279	0.200976	0.931848	0.351415	0.521136	ENSG00000197191	375791	CYSRT1
ENSG00000197208.5	173.181	-0.540896	0.134255	-4.02886	5.6047e-05	0.00027852	ENSG00000197208	6583	SLC22A4
ENSG00000197210.7	0	NA	NA	NA	NA	NA	ENSG00000197210	NA
ENSG00000197213.9	2.56485	0.705046	1.14132	0.617747	0.536742	0.691982	ENSG00000197213	342933	ZSCAN5B
ENSG00000197214.5	0.255877	-0.72485	4.18129	-0.173355	0.862372	NA	ENSG00000197214	NA	TCEA1P1
ENSG00000197217.12	4006.82	-0.195655	0.0407308	-4.80361	1.55834e-06	1.0139e-05	ENSG00000197217	9583	ENTPD4
ENSG00000197223.11	570.399	-0.109888	0.117518	-0.935067	0.349754	0.519315	ENSG00000197223	10438	C1D
ENSG00000197226.12	5769.98	0.211529	0.0749117	2.82371	0.00474706	0.0152847	ENSG00000197226	23061	TBC1D9B
ENSG00000197233.7	0	NA	NA	NA	NA	NA	ENSG00000197233	26740	OR1J2
ENSG00000197238.4	3.3433	1.23894	0.933303	1.32748	0.184351	0.32588	ENSG00000197238	8363	HIST1H4J
ENSG00000197241.3	0.653263	0.0864526	3.08826	0.027994	0.977667	NA	ENSG00000197241	155184	SLC2A7
ENSG00000197245.4	7.29673	0.557728	0.57599	0.968294	0.332898	0.502416	ENSG00000197245	79927	FAM110D
ENSG00000197249.12	1.29515	-0.186302	1.40129	-0.132951	0.894232	0.940154	ENSG00000197249	5265	SERPINA1
ENSG00000197251.3	0.0407744	0.422219	4.18074	0.100991	0.919557	NA	ENSG00000197251	NA	LINC00336
ENSG00000197253.13	0	NA	NA	NA	NA	NA	ENSG00000197253	64499	TPSB2
ENSG00000197254.4	0.174403	-0.662142	4.17098	-0.15875	0.873866	NA	ENSG00000197254	NA
ENSG00000197256.10	773.006	2.08342	0.255012	8.1699	3.08645e-16	6.81845e-15	ENSG00000197256	25959	KANK2
ENSG00000197258.5	85.2245	-0.155058	0.231053	-0.671094	0.502161	0.663201	ENSG00000197258	NA	EIF4BP6
ENSG00000197261.11	3.68093	-0.61616	0.749298	-0.822316	0.410897	0.580367	ENSG00000197261	135398	C6orf141
ENSG00000197263.3	0	NA	NA	NA	NA	NA	ENSG00000197263	NA	NA
ENSG00000197265.8	517.246	0.116691	0.0903246	1.29191	0.19639	0.342211	ENSG00000197265	2961	GTF2E2
ENSG00000197272.2	0	NA	NA	NA	NA	NA	ENSG00000197272	246778	IL27
ENSG00000197273.3	0.0587477	0.429296	4.18129	0.102671	0.918224	NA	ENSG00000197273	2980	GUCA2A
ENSG00000197275.12	196.795	-0.0565599	0.100561	-0.562445	0.573813	0.721066	ENSG00000197275	25788	RAD54B
ENSG00000197279.3	85.1616	-0.663937	0.250868	-2.64656	0.0081314	0.0246025	ENSG00000197279	7718	ZNF165
ENSG00000197283.12	5410.69	-0.0632856	0.0882438	-0.717167	0.473271	0.638095	ENSG00000197283	8831	SYNGAP1
ENSG00000197291.8	234.972	-0.60887	0.168271	-3.6184	0.000296434	0.00127297	ENSG00000197291	NA	RAMP2-AS1
ENSG00000197296.5	856.817	-0.446683	0.0823783	-5.42234	5.88251e-08	4.71645e-07	ENSG00000197296	128486	FITM2
ENSG00000197299.10	230.883	0.513936	0.207248	2.47981	0.0131451	0.0372515	ENSG00000197299	641	BLM
ENSG00000197301.7	0.442268	0.964683	2.94379	0.327701	0.743138	NA	ENSG00000197301	NA	HMGA2-AS1
ENSG00000197302.10	948.282	-0.257339	0.0705128	-3.64953	0.000262716	0.00113883	ENSG00000197302	124411
ENSG00000197308.8	4.74206	5.8011	1.18305	4.9035	9.4146e-07	6.33144e-06	ENSG00000197308	NA	GATA3-AS1
ENSG00000197309.2	0.173393	19.2074	4.16292	4.61392	3.95141e-06	NA	ENSG00000197309	26497	OR10D3
ENSG00000197312.11	1130.15	-0.17492	0.0781618	-2.23792	0.0252265	0.0650428	ENSG00000197312	84301	DDI2
ENSG00000197320.5	7.86708	1.965	0.691285	2.84254	0.00447557	0.0144872	ENSG00000197320	NA
ENSG00000197321.14	3338.78	0.791502	0.208356	3.7988	0.000145398	0.00066629	ENSG00000197321	6840	SVIL
ENSG00000197322.3	34.6331	0.420619	0.325128	1.2937	0.195768	0.341444	ENSG00000197322	NA	C17orf102
ENSG00000197323.10	5770.82	0.132813	0.0726228	1.82881	0.0674282	0.147239	ENSG00000197323	51592	TRIM33
ENSG00000197324.8	2839.7	0.833571	0.151957	5.48556	4.12156e-08	3.40403e-07	ENSG00000197324	26020	LRP10
ENSG00000197329.11	1745.52	0.0438084	0.146321	0.2994	0.764635	0.857526	ENSG00000197329	57162	PELI1
ENSG00000197332.8	42.4848	-0.417748	0.239271	-1.74592	0.0808244	0.170596	ENSG00000197332	NA
ENSG00000197334.2	0.0526087	-0.72485	4.18129	-0.173355	0.862372	NA	ENSG00000197334	NA
ENSG00000197343.10	3046.01	-0.0316141	0.0511808	-0.617695	0.536776	0.691982	ENSG00000197343	79027	ZNF655
ENSG00000197345.12	875.526	-0.0405747	0.113414	-0.357756	0.720526	0.827866	ENSG00000197345	219927	MRPL21
ENSG00000197353.3	0	NA	NA	NA	NA	NA	ENSG00000197353	137797	LYPD2
ENSG00000197355.10	100.81	0.0717615	0.322601	0.222447	0.823966	0.896165	ENSG00000197355	91373	UAP1L1
ENSG00000197358.9	7.40537	0.248417	0.531673	0.467236	0.640331	0.772083	ENSG00000197358	NA	BNIP3P1
ENSG00000197360.9	0.892602	-0.175822	2.04083	-0.0861524	0.931345	NA	ENSG00000197360	148198	ZNF98
ENSG00000197361.6	27.513	-0.896061	0.324305	-2.76302	0.00572697	0.0180264	ENSG00000197361	283807	FBXL22
ENSG00000197362.13	594.639	0.0401497	0.136757	0.293584	0.769076	0.860644	ENSG00000197362	136051	ZNF786
ENSG00000197363.9	589.646	0.010554	0.111442	0.0947038	0.92455	0.959439	ENSG00000197363	340385	ZNF517
ENSG00000197364.6	0	NA	NA	NA	NA	NA	ENSG00000197364	NA	S100A7L2
ENSG00000197372.9	845.138	-0.0806773	0.0917082	-0.879718	0.379012	0.548793	ENSG00000197372	171392	ZNF675
ENSG00000197375.12	555.171	-0.285436	0.118755	-2.40358	0.0162356	0.0447365	ENSG00000197375	6584	SLC22A5
ENSG00000197376.2	2.02798	-1.07946	0.993106	-1.08696	0.277056	0.440364	ENSG00000197376	NA
ENSG00000197380.10	1616.08	-0.710687	0.0886271	-8.01884	1.06746e-15	2.22473e-14	ENSG00000197380	147906	DACT3
ENSG00000197381.15	1787.45	-0.209858	0.0700736	-2.99482	0.0027461	0.00937929	ENSG00000197381	104	ADARB1
ENSG00000197385.5	43.5252	-2.3998	0.342693	-7.00279	2.50923e-12	3.60144e-11	ENSG00000197385	344787	ZNF860
ENSG00000197386.10	7063.1	-0.0242106	0.0697662	-0.347026	0.728572	0.833283	ENSG00000197386	3064	HTT
ENSG00000197403.3	0	NA	NA	NA	NA	NA	ENSG00000197403	128372	OR6N1
ENSG00000197405.7	97.1051	2.04897	0.282281	7.25863	3.91031e-13	6.22935e-12	ENSG00000197405	728	C5AR1
ENSG00000197406.7	389.631	-1.20262	0.202262	-5.94583	2.75057e-09	2.68066e-08	ENSG00000197406	1735	DIO3
ENSG00000197408.8	0.213762	-1.03927	4.17421	-0.248974	0.803381	NA	ENSG00000197408	1555	CYP2B6
ENSG00000197409.7	5.01736	-0.483951	0.683706	-0.707834	0.479048	0.643189	ENSG00000197409	8351	HIST1H3D
ENSG00000197410.12	239.853	-0.714633	0.288017	-2.48122	0.0130933	0.037127	ENSG00000197410	54798	DCHS2
ENSG00000197415.11	585.199	0.187822	0.132484	1.41769	0.15628	0.288198	ENSG00000197415	79674	VEPH1
ENSG00000197416.4	0.247753	-0.72485	4.18129	-0.173355	0.862372	NA	ENSG00000197416	646486	FABP12
ENSG00000197417.7	65.901	0.388827	0.187996	2.06828	0.0386139	0.0931647	ENSG00000197417	23729	SHPK
ENSG00000197421.9	0.257853	1.45887	4.1608	0.350621	0.725873	NA	ENSG00000197421	NA	GGT3P
ENSG00000197428.2	0	NA	NA	NA	NA	NA	ENSG00000197428	390038	OR51D1
ENSG00000197429.10	607.611	0.242567	0.0730075	3.3225	0.000892148	0.00344764	ENSG00000197429	3652	IPP
ENSG00000197430.10	0.682333	-0.870879	2.15618	-0.403899	0.686287	NA	ENSG00000197430	93377	OPALIN
ENSG00000197437.3	0	NA	NA	NA	NA	NA	ENSG00000197437	441933	OR13G1
ENSG00000197442.9	177.312	-0.300068	0.186391	-1.60989	0.107422	0.214583	ENSG00000197442	4217	MAP3K5
ENSG00000197444.9	914.378	-1.28406	0.131997	-9.72792	2.29232e-22	9.59072e-21	ENSG00000197444	55753	OGDHL
ENSG00000197445.2	33.2023	-0.825586	0.280649	-2.9417	0.00326414	0.0109443	ENSG00000197445	NA	NA
ENSG00000197446.8	0	NA	NA	NA	NA	NA	ENSG00000197446	1572	CYP2F1
ENSG00000197448.13	1207.34	-0.556909	0.190709	-2.92021	0.00349797	0.0116432	ENSG00000197448	373156	GSTK1
ENSG00000197451.10	4624.78	0.224537	0.101141	2.22003	0.0264165	0.0675681	ENSG00000197451	3182	HNRNPAB
ENSG00000197454.1	1.09533	1.65886	1.29919	1.27684	0.201659	0.348832	ENSG00000197454	81466	OR2L5
ENSG00000197457.9	12922.6	-0.60986	0.0826263	-7.38094	1.57174e-13	2.60468e-12	ENSG00000197457	50861	STMN3
ENSG00000197461.13	268.356	-0.278784	0.176671	-1.57799	0.114569	0.225798	ENSG00000197461	5154	PDGFA
ENSG00000197462.3	0	NA	NA	NA	NA	NA	ENSG00000197462	NA
ENSG00000197465.13	2.8166	-0.67704	1.00847	-0.671351	0.501997	0.663101	ENSG00000197465	2996	GYPE
ENSG00000197467.13	174.141	2.22636	0.574921	3.87246	0.000107743	0.000506247	ENSG00000197467	1305	COL13A1
ENSG00000197468.5	0.0959568	-0.147777	4.18129	-0.0353424	0.971807	NA	ENSG00000197468	NA
ENSG00000197471.11	3.07064	-0.689311	0.825275	-0.835251	0.403576	0.57361	ENSG00000197471	6693	SPN
ENSG00000197472.14	79.8531	0.389923	0.180265	2.16305	0.0305375	0.0763983	ENSG00000197472	57116	ZNF695
ENSG00000197475.11	1.68938	0.681131	1.25629	0.542177	0.587697	0.732004	ENSG00000197475	1587	ADAM3A
ENSG00000197476.3	0	NA	NA	NA	NA	NA	ENSG00000197476	NA
ENSG00000197479.6	80.0453	0.250623	0.185541	1.35076	0.176771	0.316053	ENSG00000197479	56125	PCDHB11
ENSG00000197483.9	159.376	0.0854293	0.270588	0.315717	0.752217	0.849145	ENSG00000197483	89887	ZNF628
ENSG00000197487.8	2.33628	1.29437	0.926334	1.39731	0.162321	0.296666	ENSG00000197487	85569	GALP
ENSG00000197496.5	677.217	0.926548	0.165006	5.61524	1.9629e-08	1.69835e-07	ENSG00000197496	81031	SLC2A10
ENSG00000197497.10	125.185	0.871181	0.145647	5.98144	2.21167e-09	2.18051e-08	ENSG00000197497	79788	ZNF665
ENSG00000197498.12	526.988	0.0176514	0.0980827	0.179965	0.85718	0.917249	ENSG00000197498	84154	RPF2
ENSG00000197503.4	0	NA	NA	NA	NA	NA	ENSG00000197503	NA	LINC00477
ENSG00000197506.7	0.946076	1.67587	1.82699	0.917282	0.358995	0.52894	ENSG00000197506	64078	SLC28A3
ENSG00000197520.10	1.37472	-0.590586	1.14476	-0.515904	0.605921	0.746204	ENSG00000197520	400823	FAM177B
ENSG00000197530.12	1336.86	0.338327	0.215829	1.56757	0.116981	0.229534	ENSG00000197530	142678	MIB2
ENSG00000197532.1	0	NA	NA	NA	NA	NA	ENSG00000197532	391112	OR6Y1
ENSG00000197535.14	21638.6	-0.727651	0.0837144	-8.69207	3.55894e-18	9.69014e-17	ENSG00000197535	4644	MYO5A
ENSG00000197536.10	110.777	0.570489	0.178227	3.20091	0.00136996	0.00504741	ENSG00000197536	441108	C5orf56
ENSG00000197540.7	11.233	0.0642573	0.441654	0.145492	0.884322	0.934331	ENSG00000197540	3004	GZMM
ENSG00000197548.12	761.809	0.2579	0.0986855	2.61335	0.00896594	0.0267487	ENSG00000197548	10533	ATG7
ENSG00000197549.9	0.0541215	0.429296	4.18129	0.102671	0.918224	NA	ENSG00000197549	NA	PRAMENP
ENSG00000197550.3	19.6493	1.50236	0.342011	4.39273	1.11935e-05	6.29634e-05	ENSG00000197550	NA
ENSG00000197555.9	3180.84	0.49089	0.133797	3.66893	0.000243568	0.00106257	ENSG00000197555	26037	SIPA1L1
ENSG00000197557.6	639.951	-0.0382362	0.088753	-0.430815	0.666603	0.791541	ENSG00000197557	92104	TTC30A
ENSG00000197558.11	539.026	1.61464	0.1982	8.14654	3.74499e-16	8.21492e-15	ENSG00000197558	23145	SSPO
ENSG00000197561.6	0.0541215	0.429296	4.18129	0.102671	0.918224	NA	ENSG00000197561	1991	ELANE
ENSG00000197562.9	1743	-0.342991	0.135378	-2.53359	0.0112901	0.0326053	ENSG00000197562	57799	RAB40C
ENSG00000197563.9	878.294	0.209023	0.0857707	2.43699	0.01481	0.0413546	ENSG00000197563	23556	PIGN
ENSG00000197565.15	2508.49	4.22309	0.210474	20.0647	1.50297e-89	1.27479e-86	ENSG00000197565	1288	COL4A6
ENSG00000197566.9	584.933	-0.200562	0.110207	-1.81986	0.0687796	0.149595	ENSG00000197566	57547	ZNF624
ENSG00000197568.13	233.354	0.18851	0.114487	1.64656	0.0996493	0.202071	ENSG00000197568	11147	HHLA3
ENSG00000197575.6	1.62807	1.05728	1.04844	1.00843	0.313248	0.48114	ENSG00000197575	NA	RPS17P2
ENSG00000197576.13	0.513189	-2.83544	2.41566	-1.17377	0.240486	NA	ENSG00000197576	3201	HOXA4
ENSG00000197579.7	938.097	0.0815032	0.105222	0.774586	0.438584	0.60673	ENSG00000197579	10210	TOPORS
ENSG00000197580.11	146.951	-1.01727	0.155866	-6.5266	6.72797e-11	8.0753e-10	ENSG00000197580	83875	BCO2
ENSG00000197582.5	20.8369	3.80013	0.518234	7.33284	2.25321e-13	3.66671e-12	ENSG00000197582	NA	GPX1P1
ENSG00000197584.11	245.444	-1.47896	0.15896	-9.30397	1.35293e-20	4.74544e-19	ENSG00000197584	10242	KCNMB2
ENSG00000197585.9	0.0419935	-0.711999	4.18029	-0.170323	0.864756	NA	ENSG00000197585	NA
ENSG00000197586.12	4873.8	-0.563275	0.0723903	-7.78108	7.1907e-15	1.3636e-13	ENSG00000197586	955	ENTPD6
ENSG00000197587.10	69.7608	1.34291	0.442467	3.03506	0.00240485	0.00833789	ENSG00000197587	127343	DMBX1
ENSG00000197588.9	0.284777	-0.759374	3.91263	-0.194083	0.846111	NA	ENSG00000197588	NA	KLKP1
ENSG00000197591.3	0	NA	NA	NA	NA	NA	ENSG00000197591	391189	OR11L1
ENSG00000197594.11	87.4458	-0.0974918	0.224899	-0.433492	0.664657	0.790237	ENSG00000197594	5167	ENPP1
ENSG00000197595.4	0.0841225	0.940867	4.17587	0.22531	0.821738	NA	ENSG00000197595	400165	ATP11AUN
ENSG00000197599.12	62.6884	-0.164339	0.323698	-0.507694	0.611668	0.750591	ENSG00000197599	645811	CCDC154
ENSG00000197601.12	3700.72	-0.224968	0.0691579	-3.25297	0.00114206	0.00429367	ENSG00000197601	84188	FAR1
ENSG00000197603.13	2996.86	-0.117308	0.0443949	-2.64238	0.00823261	0.024847	ENSG00000197603	65250	CPLANE1
ENSG00000197608.11	858.894	-0.213441	0.0643748	-3.3156	0.000914463	0.0035256	ENSG00000197608	284371	ZNF841
ENSG00000197614.10	2.14787	0.308811	1.1329	0.272584	0.785173	0.871647	ENSG00000197614	8076	MFAP5
ENSG00000197616.11	6.2751	-0.678176	0.579591	-1.1701	0.241963	0.399395	ENSG00000197616	4624	MYH6
ENSG00000197617.6	0	NA	NA	NA	NA	NA	ENSG00000197617	317705	VN1R5
ENSG00000197619.13	561.708	-0.098059	0.103065	-0.951427	0.341388	0.510743	ENSG00000197619	284370	ZNF615
ENSG00000197620.10	438.957	-0.323371	0.101785	-3.17701	0.00148802	0.00543944	ENSG00000197620	91966	CXorf40A
ENSG00000197622.12	3971.21	0.0268067	0.0441843	0.606701	0.544049	0.697282	ENSG00000197622	56882	CDC42SE1
ENSG00000197627.3	0.17802	0	4.18129	0	1	NA	ENSG00000197627	NA	UBE2Q2P12
ENSG00000197629.5	0.293331	16:00:59.129000	3.87163	0.172369	0.863147	NA	ENSG00000197629	219972	MPEG1
ENSG00000197632.8	0.995992	1900-01-02 12:07:34	1.58586	1.57975	0.114165	0.225208	ENSG00000197632	5055	SERPINB2
ENSG00000197635.9	14.4236	1899-12-29 17:21:19	0.391471	-0.707232	0.479423	0.643492	ENSG00000197635	1803	DPP4
ENSG00000197641.11	0.892537	1900-01-03 03:20:20	1.68641	1.86143	0.0626839	NA	ENSG00000197641	5275	SERPINB13
ENSG00000197644.2	0	NA	NA	NA	NA	NA	ENSG00000197644	NA
ENSG00000197646.7	3.34519	1900-01-02 11:31:30	1.04867	2.36509	0.0180255	0.0488605	ENSG00000197646	80380	PDCD1LG2
ENSG00000197647.11	206.914	00:07:38.086000	0.120097	0.0441471	0.964787	0.982024	ENSG00000197647	163059	ZNF433
ENSG00000197651.4	0	NA	NA	NA	NA	NA	ENSG00000197651	196477	CCER1
ENSG00000197653.14	175.574	-0.856011	0.203637	-4.20362	2.62682e-05	0.000138465	ENSG00000197653	196385	DNAH10
ENSG00000197658.9	0	NA	NA	NA	NA	NA	ENSG00000197658	283238	SLC22A24
ENSG00000197665.7	0	NA	NA	NA	NA	NA	ENSG00000197665	NA
ENSG00000197670.6	0.791479	2.92637	1.75081	1.67144	0.0946348	NA	ENSG00000197670	NA
ENSG00000197674.5	3.95259	-1.18221	1.01867	-1.16054	0.245828	0.404226	ENSG00000197674	NA	OR51C1P
ENSG00000197683.4	0	NA	NA	NA	NA	NA	ENSG00000197683	388818	KRTAP26-1
ENSG00000197692.5	0.251047	-0.160816	4.17106	-0.0385552	0.969245	NA	ENSG00000197692	NA	CBX3P7
ENSG00000197694.13	57754.8	-0.505237	0.0756629	-6.67747	2.43102e-11	3.07753e-10	ENSG00000197694	6709	SPTAN1
ENSG00000197696.9	111.554	1.50133	0.168564	8.90658	5.26325e-19	1.57223e-17	ENSG00000197696	4828	NMB
ENSG00000197702.11	1216.55	0.175471	0.103178	1.70066	0.0890063	0.184581	ENSG00000197702	55742	PARVA
ENSG00000197705.9	367.871	-2.64271	0.131222	-20.1392	3.34822e-90	2.92865e-87	ENSG00000197705	57565	KLHL14
ENSG00000197706.3	0.100741	-0.0782367	4.17487	-0.0187399	0.985049	NA	ENSG00000197706	254783	OR6C74
ENSG00000197712.11	293.33	1.07035	0.214188	4.99726	5.81506e-07	4.04381e-06	ENSG00000197712	92689	FAM114A1
ENSG00000197713.14	1324.73	-0.0979787	0.0709094	-1.38174	0.16705	0.302715	ENSG00000197713	6120	RPE
ENSG00000197714.8	168.816	-0.0605561	0.151273	-0.400311	0.688928	0.806824	ENSG00000197714	10794	ZNF460
ENSG00000197721.16	0.193572	1.12293	4.17373	0.269047	0.787893	NA	ENSG00000197721	1379	CR1L
ENSG00000197724.10	5621.89	0.133744	0.0594235	2.25069	0.0244049	0.0632963	ENSG00000197724	5253	PHF2
ENSG00000197728.9	1876.81	0.259429	0.101244	2.56242	0.0103946	0.0303671	ENSG00000197728	6231	RPS26
ENSG00000197734.8	4.04825	-0.493573	0.806387	-0.612079	0.540485	0.694676	ENSG00000197734	283579	C14orf178
ENSG00000197744.5	38.6066	0.167252	0.222395	0.752053	0.452019	0.619529	ENSG00000197744	NA	PTMAP2
ENSG00000197745.2	0.0526087	-0.72485	4.18129	-0.173355	0.862372	NA	ENSG00000197745	404552	SCGB1D4
ENSG00000197746.13	47172.4	0.561018	0.112507	4.98652	6.14755e-07	4.25389e-06	ENSG00000197746	5660	PSAP
ENSG00000197747.8	140.796	0.845707	0.278639	3.03513	0.0024043	0.00833701	ENSG00000197747	6281	S100A10
ENSG00000197748.12	766.358	2.04418	0.181643	11.2539	2.21663e-29	1.73306e-27	ENSG00000197748	80217	CFAP43
ENSG00000197753.8	14.4896	-2.19349	0.469523	-4.67173	2.98677e-06	1.85119e-05	ENSG00000197753	222662	LHFPL5
ENSG00000197756.9	18164.7	0.119457	0.117749	1.01451	0.310339	0.478193	ENSG00000197756	6168	RPL37A
ENSG00000197757.7	0.0634613	0	4.18129	0	1	NA	ENSG00000197757	3223	HOXC6
ENSG00000197763.12	220.726	0.0962213	0.133672	0.719833	0.471628	0.636954	ENSG00000197763	114112	TXNRD3
ENSG00000197766.7	13.1792	-0.715905	0.426445	-1.67877	0.0931962	0.191482	ENSG00000197766	1675	CFD
ENSG00000197768.10	0.348388	5.68214	4.14051	1.37233	0.169961	NA	ENSG00000197768	441476	STPG3
ENSG00000197769.5	98.4292	1.68216	0.216276	7.77781	7.37935e-15	1.39559e-13	ENSG00000197769	440738	MAP1LC3C
ENSG00000197771.12	2880.87	0.203178	0.0853619	2.38019	0.0173036	0.0471871	ENSG00000197771	79892	MCMBP
ENSG00000197774.12	919.913	-0.041268	0.155741	-0.264979	0.791026	0.875027	ENSG00000197774	197342	EME2
ENSG00000197776.7	141.176	-0.239207	0.146594	-1.63176	0.102729	0.207042	ENSG00000197776	122773	KLHDC1
ENSG00000197779.13	820.286	-0.0904395	0.103644	-0.872597	0.382883	0.552844	ENSG00000197779	347344	ZNF81
ENSG00000197780.9	827.942	-0.274756	0.0944104	-2.91023	0.00361163	0.011976	ENSG00000197780	6884	TAF13
ENSG00000197782.14	832.914	0.121223	0.0922613	1.31391	0.188878	0.331766	ENSG00000197782	284323	ZNF780A
ENSG00000197785.13	608.257	0.276634	0.142745	1.93797	0.0526271	0.120199	ENSG00000197785	55210	ATAD3A
ENSG00000197786.3	0	NA	NA	NA	NA	NA	ENSG00000197786	219965	OR5B17
ENSG00000197790.1	0	NA	NA	NA	NA	NA	ENSG00000197790	119772	OR52M1
ENSG00000197794.2	0	NA	NA	NA	NA	NA	ENSG00000197794	NA	IGKV7-3
ENSG00000197798.8	911.503	0.383486	0.081118	4.72751	2.27294e-06	1.43449e-05	ENSG00000197798	79607	FAM118B
ENSG00000197808.11	463.533	-0.427779	0.0913376	-4.68349	2.82032e-06	1.75769e-05	ENSG00000197808	92283	ZNF461
ENSG00000197813.5	81.8062	1.05861	0.218175	4.85211	1.22156e-06	8.08882e-06	ENSG00000197813	NA
ENSG00000197815.4	0.384246	0.362764	2.93945	0.123412	0.901781	NA	ENSG00000197815	NA
ENSG00000197816.13	117.208	0.253822	0.221625	1.14528	0.252093	0.411866	ENSG00000197816	100499483	CCDC180
ENSG00000197818.11	1384.04	0.213571	0.0647058	3.30065	0.000964597	0.00369674	ENSG00000197818	23315	SLC9A8
ENSG00000197822.10	127.812	0.968541	0.230341	4.20481	2.61298e-05	0.000137761	ENSG00000197822	100506658	OCLN
ENSG00000197826.11	8.3948	1.94738	0.605983	3.21359	0.00131086	0.00485845	ENSG00000197826	255119	CFAP299
ENSG00000197837.3	46.4739	-1.31583	0.223229	-5.89451	3.75803e-09	3.59492e-08	ENSG00000197837	121504	HIST4H4
ENSG00000197838.4	1.71398	-4.66333	1.3735	-3.39521	0.000685753	0.00272413	ENSG00000197838	1553	CYP2A13
ENSG00000197841.14	732.447	0.0865715	0.0951392	0.909946	0.362851	0.532435	ENSG00000197841	339318	ZNF181
ENSG00000197847.12	92.6321	-0.863763	0.192951	-4.47659	7.58431e-06	4.40151e-05	ENSG00000197847	NA	SLC22A20P
ENSG00000197849.5	0.083987	-1.01702	4.17354	-0.243683	0.807476	NA	ENSG00000197849	26494	OR8G1
ENSG00000197852.9	1200.13	0.740643	0.117345	6.31168	2.76021e-10	3.0658e-09	ENSG00000197852	55924	INKA2
ENSG00000197857.13	458.663	-0.211873	0.0744976	-2.84403	0.00445467	0.0144263	ENSG00000197857	51710	ZNF44
ENSG00000197858.10	2925.16	0.115748	0.116116	0.996825	0.318849	0.487203	ENSG00000197858	8733	GPAA1
ENSG00000197859.9	8.32404	0.264266	0.527214	0.501251	0.616195	0.753683	ENSG00000197859	9719	ADAMTSL2
ENSG00000197860.9	1541.76	-0.621382	0.0738358	-8.41572	3.90489e-17	9.39791e-16	ENSG00000197860	54557	SGTB
ENSG00000197863.8	281.82	-0.161369	0.117357	-1.37502	0.169124	0.30574	ENSG00000197863	388536	ZNF790
ENSG00000197866.3	0	NA	NA	NA	NA	NA	ENSG00000197866	NA	OR5M12P
ENSG00000197870.12	2.22259	-2.05501	1.20456	-1.70603	0.088003	0.182934	ENSG00000197870	5544	PRB3
ENSG00000197872.11	3267.88	-1.30483	0.109186	-11.9505	6.45053e-33	6.66238e-31	ENSG00000197872	81553	FAM49A
ENSG00000197879.14	899.716	0.188664	0.0684653	2.75561	0.00585824	0.018397	ENSG00000197879	4641	MYO1C
ENSG00000197880.8	0.129125	0.429296	4.18129	0.102671	0.918224	NA	ENSG00000197880	259283	MDS2
ENSG00000197882.3	2.21848	-0.922123	0.888488	-1.03786	0.299337	0.46578	ENSG00000197882	NA	OR7E13P
ENSG00000197885.10	1329.88	-0.699428	0.10492	-6.66633	2.62272e-11	3.30824e-10	ENSG00000197885	28512	NKIRAS1
ENSG00000197887.3	0	NA	NA	NA	NA	NA	ENSG00000197887	219958	OR1S2
ENSG00000197888.2	0	NA	NA	NA	NA	NA	ENSG00000197888	7367	UGT2B17
ENSG00000197889.9	28.7405	0.132867	0.286425	0.463879	0.642735	0.77367	ENSG00000197889	644890	MEIG1
ENSG00000197891.11	0	NA	NA	NA	NA	NA	ENSG00000197891	116085	SLC22A12
ENSG00000197892.12	852.241	-0.0348555	0.0991351	-0.351596	0.725141	0.830981	ENSG00000197892	23303	KIF13B
ENSG00000197893.13	23.1821	3.50177	0.448387	7.80969	5.7328e-15	1.0968e-13	ENSG00000197893	4892	NRAP
ENSG00000197894.10	5151.73	0.096891	0.0652087	1.48586	0.137316	0.260239	ENSG00000197894	128	ADH5
ENSG00000197901.11	44.8277	3.68051	0.939802	3.91626	8.99328e-05	0.000430367	ENSG00000197901	9356	SLC22A6
ENSG00000197903.7	177.207	0.25406	0.152145	1.66985	0.0949485	0.194369	ENSG00000197903	85236	HIST1H2BK
ENSG00000197905.8	45.0561	-0.162842	0.347197	-0.469019	0.639056	0.771416	ENSG00000197905	7004	TEAD4
ENSG00000197912.13	3611.44	0.122168	0.065722	1.85887	0.0630461	0.139433	ENSG00000197912	6687	SPG7
ENSG00000197915.5	0	NA	NA	NA	NA	NA	ENSG00000197915	388697	HRNR
ENSG00000197919.4	0.11607	-0.72485	4.18129	-0.173355	0.862372	NA	ENSG00000197919	3439	IFNA1
ENSG00000197921.5	708.454	0.18081	0.339479	0.532609	0.594304	0.737381	ENSG00000197921	388585	HES5
ENSG00000197927.12	172.253	-0.261244	0.13439	-1.94392	0.0519054	0.11886	ENSG00000197927	NA	C2orf27A
ENSG00000197928.10	1410.5	-0.0723158	0.0839759	-0.861149	0.389156	0.558883	ENSG00000197928	342926	ZNF677
ENSG00000197930.12	1754.72	-0.339629	0.0727187	-4.67045	3.00539e-06	1.86108e-05	ENSG00000197930	30001	ERO1A
ENSG00000197933.12	191.194	-0.116965	0.142485	-0.820898	0.411704	0.581003	ENSG00000197933	55552	ZNF823
ENSG00000197934.8	7.52321	-0.00423864	0.480224	-0.00882639	0.992958	0.997012	ENSG00000197934	NA	CYYR1-AS1
ENSG00000197935.6	93.321	-0.449035	0.261028	-1.72026	0.0853854	0.178429	ENSG00000197935	282890	ZNF311
ENSG00000197937.12	759.66	-0.0626524	0.103212	-0.607024	0.543835	0.697135	ENSG00000197937	84671	ZNF347
ENSG00000197938.4	0	NA	NA	NA	NA	NA	ENSG00000197938	79310	OR5H2
ENSG00000197943.9	28.3367	-0.413451	0.269723	-1.53287	0.125307	0.242154	ENSG00000197943	5336
ENSG00000197948.10	490.994	0.149591	0.128767	1.16171	0.245352	0.403732	ENSG00000197948	89848	FCHSD1
ENSG00000197951.8	1782.77	-0.13726	0.108946	-1.25989	0.207708	0.35643	ENSG00000197951	58491	ZNF71
ENSG00000197953.5	0.59519	0.73242	2.54181	0.288149	0.773233	NA	ENSG00000197953	344752	AADACL2
ENSG00000197956.9	84.2395	-1.39214	0.262266	-5.30812	1.1076e-07	8.56877e-07	ENSG00000197956	6277	S100A6
ENSG00000197958.12	7777.02	0.518885	0.113372	4.57684	4.7206e-06	2.83966e-05	ENSG00000197958	6136	RPL12
ENSG00000197959.13	5125.49	-1.20564	0.101132	-11.9214	9.15103e-33	9.34807e-31	ENSG00000197959	26052	DNM3
ENSG00000197961.11	1421.87	0.06924	0.101886	0.679585	0.496767	0.65847	ENSG00000197961	7675	ZNF121
ENSG00000197965.11	6098.21	-0.0587494	0.0603431	-0.973589	0.33026	0.499621	ENSG00000197965	9019	MPZL1
ENSG00000197969.11	3253.6	-0.252933	0.0767726	-3.29458	0.000985706	0.00376397	ENSG00000197969	23230	VPS13A
ENSG00000197971.14	58.2829	-0.8405	0.322527	-2.60598	0.00916113	0.0272584	ENSG00000197971	4155	MBP
ENSG00000197976.10	1415.6	0.292932	0.105137	2.78619	0.00533322	0.016944	ENSG00000197976	8227	AKAP17A
ENSG00000197977.3	1294.27	-0.466472	0.123722	-3.77033	0.000163033	0.000738873	ENSG00000197977	54898	ELOVL2
ENSG00000197978.9	525.303	0.501581	0.0952857	5.26397	1.40979e-07	1.06764e-06	ENSG00000197978	440295	GOLGA6L9
ENSG00000197980.11	17.3812	-1.69952	0.43549	-3.90255	9.51834e-05	0.000453247	ENSG00000197980	389170	LEKR1
ENSG00000197982.13	1486.18	0.166483	0.0946642	1.75867	0.0786329	0.166851	ENSG00000197982	127687	C1orf122
ENSG00000197984.3	0.105217	-1.09066	4.17569	-0.261193	0.793943	NA	ENSG00000197984	NA	OR51A8P
ENSG00000197989.13	300.856	0.0777158	0.14289	0.543886	0.58652	0.731191	ENSG00000197989	NA	SNHG12
ENSG00000197990.6	0.0433482	0.429296	4.18129	0.102671	0.918224	NA	ENSG00000197990	NA	ZNF734P
ENSG00000197991.11	0.166211	-0.72485	4.18129	-0.173355	0.862372	NA	ENSG00000197991	NA
ENSG00000197992.6	0.110211	-0.147777	4.18129	-0.0353424	0.971807	NA	ENSG00000197992	283420	CLEC9A
ENSG00000197993.7	101.916	0.617272	0.175384	3.51955	0.000432285	0.00179001	ENSG00000197993	3792	KEL
ENSG00000198000.11	951.584	-0.0149914	0.0726219	-0.20643	0.836455	0.903848	ENSG00000198000	55035	NOL8
ENSG00000198001.13	393.757	0.0972624	0.0918556	1.05886	0.289663	0.45444	ENSG00000198001	51135	IRAK4
ENSG00000198003.11	217.064	0.627022	0.176106	3.56047	0.000370191	0.00155838	ENSG00000198003	115948	CCDC151
ENSG00000198010.11	103.664	-0.663007	0.314259	-2.10975	0.0348801	0.0854749	ENSG00000198010	9228	DLGAP2
ENSG00000198015.12	2565.55	0.0227919	0.0698122	0.326474	0.744065	0.843618	ENSG00000198015	28977	MRPL42
ENSG00000198018.6	502.332	0.153593	0.0853925	1.79867	0.0720708	0.155509	ENSG00000198018	57089	ENTPD7
ENSG00000198019.12	0.249681	-1.23431	4.15738	-0.296896	0.766546	NA	ENSG00000198019	2210	FCGR1B
ENSG00000198021.6	0	NA	NA	NA	NA	NA	ENSG00000198021	30014	SPANXA1
ENSG00000198022.6	0	NA	NA	NA	NA	NA	ENSG00000198022	NA	SAGE2P
ENSG00000198026.7	1782.34	-0.263057	0.070394	-3.73692	0.000186289	0.000833475	ENSG00000198026	63925	ZNF335
ENSG00000198028.3	123.579	-0.18882	0.203795	-0.926515	0.354178	0.524188	ENSG00000198028	147741	ZNF560
ENSG00000198033.11	0.0562219	0	4.18129	0	1	NA	ENSG00000198033	7278	TUBA3C
ENSG00000198034.10	22712.9	0.270146	0.110793	2.43829	0.0147568	0.0412258	ENSG00000198034	6191	RPS4X
ENSG00000198039.11	564.489	0.318246	0.0834803	3.81224	0.000137715	0.000633677	ENSG00000198039	10793
ENSG00000198040.10	5658.56	-0.198796	0.0689094	-2.88489	0.00391548	0.0128707	ENSG00000198040	7637	ZNF84
ENSG00000198042.10	590.635	-0.164766	0.0982078	-1.67773	0.0934005	0.191846	ENSG00000198042	84549	MAK16
ENSG00000198046.11	1252.02	-0.57794	0.0608825	-9.49271	2.25096e-21	8.61126e-20	ENSG00000198046	63934	ZNF667
ENSG00000198049.6	1.48437	1.29182	1.26528	1.02098	0.307263	0.474996	ENSG00000198049	553	AVPR1B
ENSG00000198053.11	833.515	0.649913	0.147533	4.40521	1.05682e-05	5.96498e-05	ENSG00000198053	140885	SIRPA
ENSG00000198054.11	0.36545	0.662525	4.16009	0.159257	0.873466	NA	ENSG00000198054	NA	DSCR8
ENSG00000198055.10	1512.42	-0.211115	0.0660338	-3.19707	0.00138829	0.00510889	ENSG00000198055	2870	GRK6
ENSG00000198056.13	469.022	0.319218	0.13373	2.38704	0.0169847	0.0464395	ENSG00000198056	5557	PRIM1
ENSG00000198060.9	2508.93	0.212077	0.0906645	2.33914	0.019328	0.0519234	ENSG00000198060	54708	MARCH5
ENSG00000198062.14	0.0419935	-0.711999	4.18029	-0.170323	0.864756	NA	ENSG00000198062	23784	POTEH
ENSG00000198064.13	3.52332	0.451095	0.873076	0.516674	0.605384	0.74574	ENSG00000198064	613037	NPIPB13
ENSG00000198074.9	0.261318	-1.68565	4.16487	-0.404731	0.685675	NA	ENSG00000198074	57016	AKR1B10
ENSG00000198075.9	368.873	1.85451	0.187035	9.91534	3.57054e-23	1.61453e-21	ENSG00000198075	27233	SULT1C4
ENSG00000198077.10	0.269697	-0.229115	4.1709	-0.0549318	0.956193	NA	ENSG00000198077	1549	CYP2A7
ENSG00000198081.10	1122.59	-0.0372483	0.0755267	-0.49318	0.621885	0.758687	ENSG00000198081	7541	ZBTB14
ENSG00000198083.8	0	NA	NA	NA	NA	NA	ENSG00000198083	81870	KRTAP9-9
ENSG00000198087.7	622.427	0.199963	0.102159	1.95737	0.0503042	0.115734	ENSG00000198087	23607	CD2AP
ENSG00000198088.10	45.4294	2.02976	0.295234	6.8751	6.19468e-12	8.43332e-11	ENSG00000198088	54830	NUP62CL
ENSG00000198089.14	1140.85	0.0217689	0.084507	0.257598	0.796717	0.87858	ENSG00000198089	9814	SFI1
ENSG00000198090.3	0	NA	NA	NA	NA	NA	ENSG00000198090	81871	KRTAP4-6
ENSG00000198092.5	0.49736	0.258544	2.85626	0.0905183	0.927875	NA	ENSG00000198092	389208	TMPRSS11F
ENSG00000198093.10	1004.73	0.0572133	0.0880873	0.649507	0.516011	0.674818	ENSG00000198093	65251	ZNF649
ENSG00000198099.8	1.70673	-2.57027	1.35439	-1.89774	0.0577305	0.129748	ENSG00000198099	127	ADH4
ENSG00000198104.2	0.0841225	0.940867	4.17587	0.22531	0.821738	NA	ENSG00000198104	254879	OR2T6
ENSG00000198105.11	1874.05	-0.293589	0.0899091	-3.2654	0.00109311	0.0041296	ENSG00000198105	57209	ZNF248
ENSG00000198106.8	1.19165	0.95515	1.31843	0.724459	0.468784	0.634736	ENSG00000198106	NA
ENSG00000198108.3	165.535	-0.903729	0.199158	-4.53774	5.68597e-06	3.3754e-05	ENSG00000198108	337876	CHSY3
ENSG00000198113.2	40.1768	0.535001	0.223267	2.39624	0.0165641	0.0454806	ENSG00000198113	54863	TOR4A
ENSG00000198121.13	757	1.56844	0.241042	6.5069	7.67159e-11	9.11409e-10	ENSG00000198121	1902	LPAR1
ENSG00000198125.12	1.57347	0.160074	1.06826	0.149846	0.880886	0.932229	ENSG00000198125	4151	MB
ENSG00000198128.3	3.26956	0.921524	0.676506	1.36218	0.173141	0.311173	ENSG00000198128	391192	OR2L3
ENSG00000198129.2	0	NA	NA	NA	NA	NA	ENSG00000198129	245910	DEFB107B
ENSG00000198130.14	867.464	0.031971	0.0656009	0.487355	0.626007	0.761889	ENSG00000198130	26275	HIBCH
ENSG00000198131.13	570.454	-0.0165493	0.104018	-0.159101	0.873589	0.92751	ENSG00000198131	27300	ZNF544
ENSG00000198133.8	2532.68	-1.34293	0.178857	-7.50842	5.98459e-14	1.03082e-12	ENSG00000198133	161145	TMEM229B
ENSG00000198134.3	22.2966	0.216907	0.281135	0.77154	0.440387	0.608262	ENSG00000198134	NA	PTMAP9
ENSG00000198142.4	1202.95	0.016258	0.0860682	0.188897	0.850173	0.913032	ENSG00000198142	65124	SOWAHC
ENSG00000198146.4	4324.28	-0.385716	0.0649162	-5.94175	2.81993e-09	2.74157e-08	ENSG00000198146	54989	ZNF770
ENSG00000198153.8	0.91483	-1.0943	1.88966	-0.579101	0.562521	0.711927	ENSG00000198153	NA	ZNF849P
ENSG00000198155.5	97.977	0.0707232	0.141054	0.50139	0.616097	0.753652	ENSG00000198155	NA	ZNF876P
ENSG00000198156.10	36.6595	-0.670712	0.314167	-2.13489	0.0327697	0.0811	ENSG00000198156	728741	NPIPB6
ENSG00000198157.10	267.626	0.439744	0.108023	4.07083	4.68467e-05	0.000236302	ENSG00000198157	79366	HMGN5
ENSG00000198160.14	1093.45	0.144492	0.0571616	2.52778	0.0114787	0.0330646	ENSG00000198160	57708	MIER1
ENSG00000198162.12	4193.48	0.413061	0.0763137	5.41267	6.20911e-08	4.9641e-07	ENSG00000198162	10905	MAN1A2
ENSG00000198168.8	764.789	0.388821	0.108254	3.59174	0.000328479	0.00139665	ENSG00000198168	258010	SVIP
ENSG00000198169.8	1664.41	0.0833829	0.0549303	1.51798	0.129021	0.247722	ENSG00000198169	90987	ZNF251
ENSG00000198171.12	1385.42	-0.0772869	0.0813443	-0.950121	0.342051	0.511377	ENSG00000198171	65992	DDRGK1
ENSG00000198173.4	0.397606	0.111484	4.15548	0.0268282	0.978597	NA	ENSG00000198173	442444	FAM47C
ENSG00000198176.12	3114.91	0.234282	0.0551833	4.24552	2.18082e-05	0.000116624	ENSG00000198176	7027	TFDP1
ENSG00000198178.10	0.0407744	0.422219	4.18074	0.100991	0.919557	NA	ENSG00000198178	170482	CLEC4C
ENSG00000198182.12	634.436	-0.0812808	0.0984349	-0.825732	0.408956	0.578707	ENSG00000198182	84775	ZNF607
ENSG00000198183.11	0	NA	NA	NA	NA	NA	ENSG00000198183	51297	BPIFA1
ENSG00000198185.11	905.058	-0.387297	0.0806097	-4.80459	1.55066e-06	1.00937e-05	ENSG00000198185	55713	ZNF334
ENSG00000198189.10	381.982	0.640242	0.131001	4.8873	1.02231e-06	6.839e-06	ENSG00000198189	51170	HSD17B11
ENSG00000198198.13	3538.14	0.0712764	0.120563	0.591197	0.554388	0.705525	ENSG00000198198	23334	SZT2
ENSG00000198203.9	1.54641	0.230299	1.38006	0.166876	0.867468	0.923983	ENSG00000198203	6819	SULT1C2
ENSG00000198205.6	155.804	-7.50225	0.569915	-13.1638	1.41753e-39	2.4193e-37	ENSG00000198205	7789	ZXDA
ENSG00000198208.11	3253.67	-0.531869	0.0990114	-5.37179	7.79586e-08	6.14665e-07	ENSG00000198208	83694	RPS6KL1
ENSG00000198211.8	0.92773	-1.99397	1.95157	-1.02173	0.30691	0.474503	ENSG00000198211	NA
ENSG00000198216.10	3956.05	-0.729611	0.178762	-4.08147	4.47514e-05	0.00022655	ENSG00000198216	777	CACNA1E
ENSG00000198217.3	0.0436565	0	4.18129	0	1	NA	ENSG00000198217	NA	OR51H2P
ENSG00000198218.10	4091.69	0.115724	0.0512038	2.26007	0.023817	0.0620128	ENSG00000198218	54870	QRICH1
ENSG00000198221.8	633.28	0.280961	0.127618	2.20158	0.0276946	0.070336	ENSG00000198221	NA	AFDN-DT
ENSG00000198223.14	7.28689	0.0590148	0.75408	0.0782606	0.937621	0.966553	ENSG00000198223	1438	CSF2RA
ENSG00000198225.5	11.9394	-0.177196	0.363198	-0.487878	0.625636	0.761637	ENSG00000198225	NA	FKBP1C
ENSG00000198231.12	6073.31	0.152915	0.0667108	2.29221	0.0218937	0.0576758	ENSG00000198231	11325	DDX42
ENSG00000198237.8	18.0465	-0.542322	0.394798	-1.37367	0.169544	0.306282	ENSG00000198237	NA
ENSG00000198242.13	4852.7	0.178937	0.106177	1.68527	0.0919358	0.189491	ENSG00000198242	6147	RPL23A
ENSG00000198246.7	160.069	-0.622194	0.15149	-4.10717	4.00533e-05	0.000204392	ENSG00000198246	55315	SLC29A3
ENSG00000198251.7	0.0615671	-0.72485	4.18129	-0.173355	0.862372	NA	ENSG00000198251	NA	CYP2A7P2
ENSG00000198252.11	883.51	-0.408993	0.0893457	-4.57765	4.70238e-06	2.82992e-05	ENSG00000198252	6815	STYX
ENSG00000198258.10	2465.34	0.183099	0.0681425	2.68701	0.00720952	0.0221606	ENSG00000198258	59286	UBL5
ENSG00000198261.3	0.0668633	-0.72485	4.18129	-0.173355	0.862372	NA	ENSG00000198261	NA	OR5BB1P
ENSG00000198265.11	4012.81	-0.0578684	0.0757582	-0.763857	0.444953	0.612513	ENSG00000198265	9931	HELZ
ENSG00000198270.12	468.172	0.0665024	0.0897309	0.741132	0.458614	0.625809	ENSG00000198270	89894	TMEM116
ENSG00000198271.4	0	NA	NA	NA	NA	NA	ENSG00000198271	85289	KRTAP4-5
ENSG00000198276.13	1235.03	0.153663	0.108083	1.42171	0.15511	0.286706	ENSG00000198276	54963	UCKL1
ENSG00000198277.6	0	NA	NA	NA	NA	NA	ENSG00000198277	NA
ENSG00000198283.2	0.46883	-0.0132346	2.95143	-0.00448412	0.996422	NA	ENSG00000198283	219968	OR5B21
ENSG00000198284.9	0	NA	NA	NA	NA	NA	ENSG00000198284	NA	NUP210P1
ENSG00000198286.9	1.44062	-1.90123	1.34453	-1.41405	0.157347	0.289765	ENSG00000198286	84433	CARD11
ENSG00000198298.12	125.703	-0.421927	0.152558	-2.76568	0.00568043	0.0178968	ENSG00000198298	220992	ZNF485
ENSG00000198300.12	232.768	-0.557112	0.734682	-0.758304	0.448269	0.615706	ENSG00000198300	5178	PEG3
ENSG00000198301.11	1309.09	-0.148485	0.0608149	-2.44158	0.0146231	0.040926	ENSG00000198301	55153	SDAD1
ENSG00000198312.4	8.73559	-0.621026	0.41585	-1.49339	0.135335	0.257287	ENSG00000198312	NA	BMS1P9
ENSG00000198315.10	4314.87	0.349053	0.0685902	5.08896	3.60034e-07	2.57206e-06	ENSG00000198315	7745	ZKSCAN8
ENSG00000198324.13	825.876	-0.129979	0.118514	-1.09674	0.272755	0.435667	ENSG00000198324	144717	PHETA1
ENSG00000198326.9	0	NA	NA	NA	NA	NA	ENSG00000198326	100288797	TMEM239
ENSG00000198331.10	218.008	-0.62715	0.163921	-3.82594	0.000130275	0.000602512	ENSG00000198331	219844	HYLS1
ENSG00000198336.9	9.87927	-0.620463	0.884895	-0.701171	0.483196	0.646741	ENSG00000198336	4635	MYL4
ENSG00000198342.9	86.9242	0.115385	0.274218	0.420777	0.673918	0.796309	ENSG00000198342	79973	ZNF442
ENSG00000198346.10	200.839	0.342699	0.128557	2.66574	0.00768199	0.0233869	ENSG00000198346	126017	ZNF813
ENSG00000198353.7	0	NA	NA	NA	NA	NA	ENSG00000198353	3221	HOXC4
ENSG00000198354.5	238.131	-0.860425	0.170661	-5.04172	4.61359e-07	3.24295e-06	ENSG00000198354	340578	DCAF12L2
ENSG00000198355.4	612.969	0.0274876	0.176072	0.156116	0.875942	0.928712	ENSG00000198355	415116	PIM3
ENSG00000198356.11	2888.52	0.0614864	0.0779448	0.788845	0.430203	0.598716	ENSG00000198356	439	ASNA1
ENSG00000198358.4	0.0443911	0	4.18129	0	1	NA	ENSG00000198358	NA
ENSG00000198363.15	2546.36	0.694313	0.100968	6.87656	6.13173e-12	8.35168e-11	ENSG00000198363	444	ASPH
ENSG00000198367.3	0	NA	NA	NA	NA	NA	ENSG00000198367	NA	OR7A11P
ENSG00000198369.9	1753.1	0.0763338	0.0749494	1.01847	0.308454	0.476259	ENSG00000198369	200734	SPRED2
ENSG00000198373.12	2251.69	-0.150214	0.0761413	-1.97283	0.048515	0.112393	ENSG00000198373	11060	WWP2
ENSG00000198380.12	5599.66	-0.487035	0.0740511	-6.57702	4.79986e-11	5.8873e-10	ENSG00000198380	2673	GFPT1
ENSG00000198382.8	1087.98	-0.219054	0.0664627	-3.2959	0.000981064	0.00374778	ENSG00000198382	7405	UVRAG
ENSG00000198384.8	9.92533	-0.474462	0.46877	-1.01214	0.311471	0.479282	ENSG00000198384	NA	NA
ENSG00000198390.4	0	NA	NA	NA	NA	NA	ENSG00000198390	140258	KRTAP13-1
ENSG00000198393.7	576.443	0.0482354	0.114473	0.421371	0.673484	0.795964	ENSG00000198393	7574	ZNF26
ENSG00000198398.2	0.368066	-1.29666	4.15832	-0.311824	0.755174	NA	ENSG00000198398	131920	TMEM207
ENSG00000198399.14	878.154	-0.556836	0.0885075	-6.2914	3.14613e-10	3.46149e-09	ENSG00000198399	50618	ITSN2
ENSG00000198400.11	35.0798	-0.175619	0.343772	-0.510859	0.60945	0.748869	ENSG00000198400	4914	NTRK1
ENSG00000198406.7	40.3028	-0.259369	0.237468	-1.09223	0.274732	0.438113	ENSG00000198406	NA	BZW1P2
ENSG00000198408.13	11057.6	-0.19095	0.10656	-1.79194	0.073142	0.157492	ENSG00000198408	10724	OGA
ENSG00000198414.5	0.165445	0	4.18129	0	1	NA	ENSG00000198414	NA	TATDN2P1
ENSG00000198416.9	64.9859	0.754852	0.174906	4.31575	1.5906e-05	8.72961e-05	ENSG00000198416	NA	ZNF658B
ENSG00000198417.6	9.00976	0.746338	0.474433	1.57312	0.115692	0.227631	ENSG00000198417	4494	MT1F
ENSG00000198420.9	3762.97	-0.378383	0.0601829	-6.28723	3.23184e-10	3.54741e-09	ENSG00000198420	9747	TCAF1
ENSG00000198429.9	670.495	0.637574	0.110582	5.76563	8.13511e-09	7.44367e-08	ENSG00000198429	7620	ZNF69
ENSG00000198431.15	4963.73	-0.167908	0.0999808	-1.6794	0.0930744	0.191288	ENSG00000198431	7296	TXNRD1
ENSG00000198435.3	273.688	0.0574569	0.233431	0.246141	0.805573	0.884197	ENSG00000198435	441478	NRARP
ENSG00000198440.9	605.279	-0.28144	0.0715091	-3.93572	8.29488e-05	0.000400507	ENSG00000198440	147949	ZNF583
ENSG00000198443.6	0.0403512	0	4.18129	0	1	NA	ENSG00000198443	85285	KRTAP4-1
ENSG00000198445.4	0.0403512	0	4.18129	0	1	NA	ENSG00000198445	150160	CCT8L2
ENSG00000198452.6	0.0501407	0	4.18129	0	1	NA	ENSG00000198452	NA	OR14L1P
ENSG00000198453.12	635.899	0.0782932	0.0791928	0.98864	0.322839	0.491689	ENSG00000198453	374900	ZNF568
ENSG00000198454.2	0	NA	NA	NA	NA	NA	ENSG00000198454	NA	LINC02692
ENSG00000198455.4	1091.6	-0.201431	0.0504581	-3.99203	6.55091e-05	0.00032191	ENSG00000198455	158586	ZXDB
ENSG00000198457.13	0	NA	NA	NA	NA	NA	ENSG00000198457	1589	CYP21A2
ENSG00000198464.13	742.825	-0.662338	0.0800219	-8.27696	1.26362e-16	2.9158e-15	ENSG00000198464	147657	ZNF480
ENSG00000198466.11	2082	-0.0117134	0.0581397	-0.201469	0.840332	0.906323	ENSG00000198466	84914	ZNF587
ENSG00000198467.13	553.039	1.2175	0.192857	6.31296	2.73745e-10	3.04294e-09	ENSG00000198467	7169	TPM2
ENSG00000198468.7	95.5147	-0.770385	0.144265	-5.34009	9.29023e-08	7.24731e-07	ENSG00000198468	NA	FLVCR1-DT
ENSG00000198471.1	0.269821	-1.75611	4.16753	-0.421378	0.673479	NA	ENSG00000198471	344892	RTP2
ENSG00000198478.7	1514.58	-0.115616	0.0686642	-1.68379	0.0922218	0.189912	ENSG00000198478	83699	SH3BGRL2
ENSG00000198482.10	349.872	0.0428914	0.0972409	0.441084	0.659152	0.785995	ENSG00000198482	388558	ZNF808
ENSG00000198483.12	12.2037	-1.46537	0.410209	-3.57225	0.000353922	0.00149461	ENSG00000198483	148741	ANKRD35
ENSG00000198488.10	2.49768	-1.41438	1.06997	-1.32189	0.186205	0.328451	ENSG00000198488	192134	B3GNT6
ENSG00000198491.3	0.0588243	0	4.18129	0	1	NA	ENSG00000198491	NA
ENSG00000198492.14	3132.4	0.11338	0.0642966	1.76338	0.077836	0.165474	ENSG00000198492	51441	YTHDF2
ENSG00000198496.10	226.966	0.558454	0.103593	5.39084	7.01304e-08	5.55919e-07	ENSG00000198496	10230	NBR2
ENSG00000198498.9	346.097	0.312397	0.150653	2.07363	0.0381141	0.0921649	ENSG00000198498	55319	TMA16
ENSG00000198502.5	0.0433482	0.429296	4.18129	0.102671	0.918224	NA	ENSG00000198502	3127	HLA-DRB5
ENSG00000198513.11	2680.68	-1.00859	0.105453	-9.5643	1.12959e-21	4.45313e-20	ENSG00000198513	51062	ATL1
ENSG00000198515.13	3.32798	2.8338	0.849936	3.33413	0.000855665	0.00331856	ENSG00000198515	1259	CNGA1
ENSG00000198517.9	591.826	-0.215947	0.176485	-1.2236	0.221103	0.374028	ENSG00000198517	7975	MAFK
ENSG00000198520.10	205.301	0.357263	0.12878	2.7742	0.00553372	0.0175075	ENSG00000198520	339541	ARMH1
ENSG00000198521.11	1163.5	0.27005	0.109558	2.4649	0.0137052	0.0386663	ENSG00000198521	7594	ZNF43
ENSG00000198522.13	1308.43	0.074175	0.0902869	0.821547	0.411335	0.580677	ENSG00000198522	11321	GPN1
ENSG00000198523.5	0.123542	0.119039	4.17106	0.0285393	0.977232	NA	ENSG00000198523	5350	PLN
ENSG00000198526.7	0.0847422	0	4.18129	0	1	NA	ENSG00000198526	NA	PABPC1P2
ENSG00000198535.5	1.1086	-0.212448	1.42785	-0.148788	0.881721	0.932599	ENSG00000198535	145741	C2CD4A
ENSG00000198538.10	411.917	0.227734	0.105017	2.16854	0.0301179	0.0755376	ENSG00000198538	7576	ZNF28
ENSG00000198542.13	19.0748	-1.0587	0.479137	-2.2096	0.0271328	0.0690909	ENSG00000198542	9358	ITGBL1
ENSG00000198546.14	250.653	0.423436	0.125856	3.36445	0.000766974	0.00300877	ENSG00000198546	118472	ZNF511
ENSG00000198547.8	134.021	-0.274707	0.19142	-1.4351	0.151259	0.281032	ENSG00000198547	284805	C20orf203
ENSG00000198551.9	1960.42	0.064751	0.0952831	0.679565	0.49678	0.65847	ENSG00000198551	199692	ZNF627
ENSG00000198553.8	17.2455	-0.477557	0.365316	-1.30724	0.191131	0.334925	ENSG00000198553	283518	KCNRG
ENSG00000198554.11	476.6	0.378981	0.116464	3.25406	0.00113768	0.00427949	ENSG00000198554	11169	WDHD1
ENSG00000198555.7	0.186552	0.957956	4.17719	0.22933	0.818612	NA	ENSG00000198555	NA
ENSG00000198556.13	1074.57	-0.151402	0.0646208	-2.34294	0.0191327	0.0514675	ENSG00000198556	285989	ZNF789
ENSG00000198561.12	12097.8	0.0381747	0.0496203	0.769337	0.441693	0.609495	ENSG00000198561	1500	CTNND1
ENSG00000198563.13	6156.61	0.342652	0.065923	5.19775	2.01711e-07	1.49442e-06	ENSG00000198563	7919	DDX39B
ENSG00000198569.9	8.62169	-0.0252333	0.529707	-0.0476362	0.962006	0.980501	ENSG00000198569	142680	SLC34A3
ENSG00000198570.5	9.88121	0.0184745	0.49778	0.0371139	0.970394	0.985249	ENSG00000198570	343035	RD3
ENSG00000198573.6	0.154	0.429296	4.18129	0.102671	0.918224	NA	ENSG00000198573	64663	SPANXC
ENSG00000198574.5	0.140209	-0.931463	4.17076	-0.223332	0.823277	NA	ENSG00000198574	117157	SH2D1B
ENSG00000198576.3	104.874	-1.42121	0.718201	-1.97885	0.0478334	0.111137	ENSG00000198576	23237	ARC
ENSG00000198580.7	39.5651	0.0502223	0.303689	0.165374	0.86865	0.92462	ENSG00000198580	NA
ENSG00000198585.11	1463.94	-0.371183	0.133898	-2.77213	0.00556903	0.0175993	ENSG00000198585	131870	NUDT16
ENSG00000198586.13	1755.84	-0.161558	0.0741752	-2.17806	0.0294018	0.0739803	ENSG00000198586	9874	TLK1
ENSG00000198589.10	2490.88	0.080825	0.106918	0.755955	0.449676	0.617101	ENSG00000198589	987	LRBA
ENSG00000198590.11	63.3551	0.0710874	0.262036	0.271289	0.786169	0.872272	ENSG00000198590	339883	C3orf35
ENSG00000198597.8	2206.84	0.457141	0.122978	3.71726	0.000201398	0.000895634	ENSG00000198597	9745	ZNF536
ENSG00000198598.6	1138.4	-0.560246	0.303262	-1.8474	0.0646894	0.142437	ENSG00000198598	4326	MMP17
ENSG00000198601.2	0.0443911	0	4.18129	0	1	NA	ENSG00000198601	391194	OR2M2
ENSG00000198604.10	903.922	0.69397	0.146037	4.75201	2.01406e-06	1.28268e-05	ENSG00000198604	11177	BAZ1A
ENSG00000198610.10	3.20125	1.13365	0.833404	1.36026	0.173747	0.312061	ENSG00000198610	1109	AKR1C4
ENSG00000198612.10	4634	-0.283782	0.0946404	-2.99852	0.0027129	0.00928404	ENSG00000198612	10920	COPS8
ENSG00000198618.5	246.915	-0.272082	0.13534	-2.01035	0.0443938	0.104506	ENSG00000198618	NA	PPIAP22
ENSG00000198624.12	26.3437	1.89079	0.332164	5.69234	1.25309e-08	1.11701e-07	ENSG00000198624	26112	CCDC69
ENSG00000198625.12	2576.22	0.316988	0.074609	4.24865	2.15061e-05	0.000115119	ENSG00000198625	4194	MDM4
ENSG00000198626.15	880.165	-0.479972	0.18869	-2.5437	0.0109685	0.0317716	ENSG00000198626	6262	RYR2
ENSG00000198633.10	19.048	-0.611263	0.344298	-1.77539	0.0758336	0.162116	ENSG00000198633	147658	ZNF534
ENSG00000198642.6	5658.17	-0.262069	0.0440282	-5.9523	2.64394e-09	2.58213e-08	ENSG00000198642	55958	KLHL9
ENSG00000198643.6	1.19499	-2.11248	1.43017	-1.47708	0.139654	0.263614	ENSG00000198643	131177	FAM3D
ENSG00000198646.13	7068.98	0.0159599	0.083258	0.191692	0.847984	0.911464	ENSG00000198646	23054	NCOA6
ENSG00000198648.10	2553.65	-0.228019	0.0813524	-2.80286	0.0050652	0.0161955	ENSG00000198648	27347	STK39
ENSG00000198650.10	6.1964	-0.139306	0.636949	-0.218709	0.826877	0.89804	ENSG00000198650	6898	TAT
ENSG00000198657.5	0	NA	NA	NA	NA	NA	ENSG00000198657	NA	NA
ENSG00000198658.4	1.41186	-0.368301	1.23626	-0.297917	0.765767	0.858383	ENSG00000198658	NA	ABHD17AP1
ENSG00000198663.16	5332.74	0.223374	0.0677315	3.29794	0.000973987	0.00372532	ENSG00000198663	221477	C6orf89
ENSG00000198668.10	28941.8	-0.756394	0.0810642	-9.3308	1.05073e-20	3.76085e-19	ENSG00000198668	801	CALM1
ENSG00000198670.11	13.5904	-3.55426	0.75796	-4.68924	2.74224e-06	1.71291e-05	ENSG00000198670	4018	LPA
ENSG00000198671.3	0	NA	NA	NA	NA	NA	ENSG00000198671	NA
ENSG00000198673.10	1770.56	-0.947775	0.147361	-6.43163	1.26241e-10	1.46314e-09	ENSG00000198673	338811	TAFA2
ENSG00000198674.3	0	NA	NA	NA	NA	NA	ENSG00000198674	79490	OR10G6
ENSG00000198677.10	4508.84	0.0391254	0.0614923	0.636265	0.524604	0.681954	ENSG00000198677	9652	TTC37
ENSG00000198678.5	0	NA	NA	NA	NA	NA	ENSG00000198678	NA	OR5BS1P
ENSG00000198680.4	222.349	-0.653393	0.114647	-5.69916	1.20401e-08	1.07531e-07	ENSG00000198680	286319	TUSC1
ENSG00000198681.6	0	NA	NA	NA	NA	NA	ENSG00000198681	4100	MAGEA1
ENSG00000198682.12	103.487	1.5029	0.218229	6.88679	5.70647e-12	7.81048e-11	ENSG00000198682	9060	PAPSS2
ENSG00000198685.3	0.566686	1.01331	2.72634	0.371676	0.710134	NA	ENSG00000198685	NA	LINC01565
ENSG00000198689.9	6398.12	-0.758306	0.0890311	-8.51732	1.6329e-17	4.07353e-16	ENSG00000198689	10479	SLC9A6
ENSG00000198690.9	2443.03	-0.0809037	0.0540495	-1.49684	0.134434	0.255831	ENSG00000198690	22909	FAN1
ENSG00000198691.11	25.5523	2.895	0.586297	4.93778	7.90182e-07	5.37608e-06	ENSG00000198691	24	ABCA4
ENSG00000198692.9	129.018	-11.4809	0.936328	-12.2616	1.45596e-34	1.70511e-32	ENSG00000198692	9086	EIF1AY
ENSG00000198695.2	2821.03	-0.289592	0.128992	-2.24504	0.0247655	0.0640474	ENSG00000198695	4541	MT-ND6
ENSG00000198700.9	12630.5	0.0925466	0.0703837	1.31489	0.188548	0.33127	ENSG00000198700	55705	IPO9
ENSG00000198703.2	0	NA	NA	NA	NA	NA	ENSG00000198703	NA	OR10R3P
ENSG00000198704.9	0.108761	-0.72485	4.18129	-0.173355	0.862372	NA	ENSG00000198704	257202	GPX6
ENSG00000198707.14	2317.24	-0.162961	0.0835362	-1.95078	0.0510829	0.117255	ENSG00000198707	80184	CEP290
ENSG00000198711.5	15.8613	0.30189	0.365904	0.825051	0.409343	0.579042	ENSG00000198711	NA	SSBP3-AS1
ENSG00000198712.1	114271	-0.121547	0.084225	-1.44313	0.148984	0.277634	ENSG00000198712	4513	MT-CO2
ENSG00000198715.11	217.858	1.64908	0.254957	6.46807	9.92649e-11	1.16545e-09	ENSG00000198715	112770	GLMP
ENSG00000198718.12	1540.83	0.206834	0.0796796	2.59582	0.00943658	0.0279651	ENSG00000198718	23116	TOGARAM1
ENSG00000198719.8	1921.72	0.601848	0.190166	3.16486	0.0015516	0.00565304	ENSG00000198719	28514	DLL1
ENSG00000198720.12	2302.25	-0.0653507	0.103347	-0.632345	0.527161	0.684095	ENSG00000198720	124930	ANKRD13B
ENSG00000198721.12	1233.94	0.38147	0.113386	3.36434	0.000767274	0.00300911	ENSG00000198721	10455	ECI2
ENSG00000198722.12	3354.16	-0.0496283	0.117061	-0.423951	0.671602	0.794995	ENSG00000198722	10497	UNC13B
ENSG00000198723.10	25.4961	0.0668874	0.292537	0.228646	0.819144	0.892681	ENSG00000198723	374877	TEX45
ENSG00000198727.2	78157.3	-1.08455	0.0720565	-15.0514	3.38179e-51	9.75839e-49	ENSG00000198727	4519	MT-CYB
ENSG00000198728.10	5214.9	0.152681	0.0813193	1.87754	0.0604436	0.134806	ENSG00000198728	8861	LDB1
ENSG00000198729.4	815.064	-0.180439	0.14054	-1.28389	0.199179	0.34581	ENSG00000198729	81706	PPP1R14C
ENSG00000198730.7	2753.15	0.00318243	0.0504932	0.0630269	0.949745	0.973158	ENSG00000198730	9646	CTR9
ENSG00000198732.10	7491.07	-1.25354	0.343221	-3.65228	0.000259923	0.00112847	ENSG00000198732	64093	SMOC1
ENSG00000198734.10	8.99289	2.84736	0.511584	5.56578	2.60986e-08	2.22713e-07	ENSG00000198734	2153	F5
ENSG00000198736.11	452.428	0.0921677	0.105878	0.870505	0.384024	0.554021	ENSG00000198736	51734	MSRB1
ENSG00000198738.4	0	NA	NA	NA	NA	NA	ENSG00000198738	NA	SMIM11P1
ENSG00000198739.10	817.766	-0.571333	0.173505	-3.29288	0.000991668	0.00378312	ENSG00000198739	347731	LRRTM3
ENSG00000198740.8	1409.78	0.225707	0.068913	3.27524	0.00105571	0.00400559	ENSG00000198740	22834	ZNF652
ENSG00000198742.9	2853.28	-0.134923	0.0595582	-2.26539	0.0234885	0.0612841	ENSG00000198742	57154	SMURF1
ENSG00000198743.5	4587.26	-0.199939	0.111208	-1.79788	0.0721965	0.155732	ENSG00000198743	6526	SLC5A3
ENSG00000198744.5	14.2643	-0.211861	0.407752	-0.519584	0.603354	0.744418	ENSG00000198744	NA	MTCO3P12
ENSG00000198746.12	565.009	-0.0297817	0.0698868	-0.426143	0.670004	0.793891	ENSG00000198746	63906	GPATCH3
ENSG00000198752.9	10410	-0.0479927	0.055046	-0.871866	0.383282	0.553221	ENSG00000198752	9578	CDC42BPB
ENSG00000198753.11	397.984	-1.18846	0.252018	-4.71579	2.40777e-06	1.51378e-05	ENSG00000198753	5365	PLXNB3
ENSG00000198754.5	1.21421	-1.18702	1.50174	-0.790433	0.429275	0.59782	ENSG00000198754	64064	OXCT2
ENSG00000198755.10	9000.41	0.474988	0.111337	4.26621	1.98821e-05	0.000107163	ENSG00000198755	4736	RPL10A
ENSG00000198756.10	1298.12	0.395718	0.157927	2.50571	0.0122207	0.034961	ENSG00000198756	23127	COLGALT2
ENSG00000198758.10	0.619863	-0.891345	2.67217	-0.333566	0.738707	NA	ENSG00000198758	79574	EPS8L3
ENSG00000198759.11	68.609	-2.62784	0.278755	-9.42706	4.21735e-21	1.56557e-19	ENSG00000198759	25975	EGFL6
ENSG00000198763.3	40989	-0.275167	0.0905921	-3.03743	0.00238603	0.00828086	ENSG00000198763	4536	MT-ND2
ENSG00000198765.11	0.237287	-1.9803	4.15792	-0.476271	0.633881	NA	ENSG00000198765	6847	SYCP1
ENSG00000198768.10	3.30116	1.24991	0.941055	1.3282	0.184112	0.325581	ENSG00000198768	164284	APCDD1L
ENSG00000198771.10	7.10867	0.637455	0.915163	0.696549	0.486085	0.649154	ENSG00000198771	92241	RCSD1
ENSG00000198774.4	70.8873	5.18683	0.43195	12.0079	3.22787e-33	3.42227e-31	ENSG00000198774	9182	RASSF9
ENSG00000198780.11	2845.13	-0.663475	0.0734411	-9.03412	1.65334e-19	5.22314e-18	ENSG00000198780	26049	FAM169A
ENSG00000198783.5	604.665	0.00898391	0.105368	0.0852619	0.932053	0.963429	ENSG00000198783	91603	ZNF830
ENSG00000198785.4	2205.43	0.544623	0.158956	3.42624	0.000611994	0.00245519	ENSG00000198785	116443	GRIN3A
ENSG00000198786.2	92900.8	-0.51998	0.0692621	-7.50742	6.03042e-14	1.03808e-12	ENSG00000198786	4540	MT-ND5
ENSG00000198787.5	0	NA	NA	NA	NA	NA	ENSG00000198787	NA	OR4D12P
ENSG00000198788.8	0.708558	-2.45319	1.67193	-1.46728	0.1423	NA	ENSG00000198788	NA	MUC2
ENSG00000198791.11	4978.77	-0.0244116	0.0880269	-0.277319	0.781535	0.869041	ENSG00000198791	29883	CNOT7
ENSG00000198792.12	4105.29	0.252728	0.0951922	2.65493	0.00793259	0.024066	ENSG00000198792	25829	TMEM184B
ENSG00000198793.12	5581.34	-0.122019	0.068636	-1.77777	0.0754418	0.161438	ENSG00000198793	2475	MTOR
ENSG00000198794.11	11162.5	-0.643638	0.0746007	-8.62778	6.25564e-18	1.65497e-16	ENSG00000198794	192683	SCAMP5
ENSG00000198795.10	8872.64	0.452045	0.102188	4.42367	9.704e-06	5.52188e-05	ENSG00000198795	25925	ZNF521
ENSG00000198796.6	48.4379	1.06314	0.472279	2.25108	0.0243803	0.0632559	ENSG00000198796	115701	ALPK2
ENSG00000198797.6	1541.62	-0.842564	0.167849	-5.01976	5.17352e-07	3.61294e-06	ENSG00000198797	57795	BRINP2
ENSG00000198798.5	0.211055	0.683129	4.17235	0.163728	0.869945	NA	ENSG00000198798	4114	MAGEB3
ENSG00000198799.11	2271.03	-0.0644377	0.0637513	-1.01077	0.312128	0.479898	ENSG00000198799	9860	LRIG2
ENSG00000198804.2	244327	-0.610149	0.0775097	-7.8719	3.49294e-15	6.84645e-14	ENSG00000198804	4512	MT-CO1
ENSG00000198805.11	518.002	0.251002	0.153112	1.63933	0.101144	0.204524	ENSG00000198805	4860	PNP
ENSG00000198807.12	0.42586	0	4.18129	0	1	NA	ENSG00000198807	5083	PAX9
ENSG00000198812.4	0.117004	-0.72485	4.18129	-0.173355	0.862372	NA	ENSG00000198812	376132	LRRC10
ENSG00000198814.12	493.652	-0.0506936	0.0820016	-0.618202	0.536442	0.691809	ENSG00000198814	2710	GK
ENSG00000198815.8	3539.92	-0.115377	0.0602556	-1.9148	0.0555179	0.125602	ENSG00000198815	22887	FOXJ3
ENSG00000198816.5	1140.84	0.171644	0.179068	0.958545	0.337788	0.507008	ENSG00000198816	140467	ZNF358
ENSG00000198818.9	843.754	0.157745	0.0892334	1.76778	0.0770985	0.164255	ENSG00000198818	113402	SFT2D1
ENSG00000198821.10	14.8745	-0.975137	0.410317	-2.37654	0.0174757	0.0475916	ENSG00000198821	919	CD247
ENSG00000198822.10	3328.13	-0.687829	0.165126	-4.16548	3.10701e-05	0.000161615	ENSG00000198822	2913	GRM3
ENSG00000198824.5	2483.5	-0.124949	0.0717054	-1.74253	0.0814154	0.171662	ENSG00000198824	283489	CHAMP1
ENSG00000198825.11	10761.1	-0.0254653	0.117982	-0.215842	0.829111	0.899629	ENSG00000198825	22876	INPP5F
ENSG00000198826.10	511.604	0.527768	0.134657	3.91936	8.87845e-05	0.0004256	ENSG00000198826	9824	ARHGAP11A
ENSG00000198829.6	6.23689	-2.80378	0.772436	-3.62979	0.000283651	0.00122333	ENSG00000198829	56670	SUCNR1
ENSG00000198830.10	4331.47	0.470326	0.127274	3.69537	0.000219565	0.000967814	ENSG00000198830	3151	HMGN2
ENSG00000198832.10	268.697	1.00134	0.214242	4.67389	2.95547e-06	1.83428e-05	ENSG00000198832	140606	SELENOM
ENSG00000198833.6	3854.7	-0.163128	0.0897813	-1.81695	0.0692243	0.150434	ENSG00000198833	51465	UBE2J1
ENSG00000198835.3	117.505	-0.672004	0.176314	-3.81141	0.000138175	0.000635686	ENSG00000198835	57165	GJC2
ENSG00000198836.8	4815.74	-0.421876	0.0831429	-5.07411	3.89316e-07	2.76784e-06	ENSG00000198836	4976	OPA1
ENSG00000198837.9	3251.92	-0.101674	0.0798118	-1.27392	0.202692	0.350101	ENSG00000198837	9909	DENND4B
ENSG00000198838.11	1269.06	-0.872603	0.108144	-8.06888	7.09464e-16	1.50667e-14	ENSG00000198838	6263	RYR3
ENSG00000198839.9	491.675	-0.0337744	0.0897403	-0.376357	0.706651	0.818742	ENSG00000198839	11179	ZNF277
ENSG00000198840.2	15396.6	-0.320319	0.0945346	-3.38838	0.000703063	0.00278273	ENSG00000198840	4537	MT-ND3
ENSG00000198841.3	249.293	0.141078	0.121294	1.1631	0.244787	0.403035	ENSG00000198841	112970	KTI12
ENSG00000198842.9	8.36241	-0.959011	0.660442	-1.45207	0.146481	0.273936	ENSG00000198842	92235	DUSP27
ENSG00000198843.12	4160.04	-0.218651	0.112356	-1.94606	0.0516477	0.118387	ENSG00000198843	51714	SELENOT
ENSG00000198844.10	2.76858	0.08778	1.09164	0.0804113	0.93591	0.965724	ENSG00000198844	22899	ARHGEF15
ENSG00000198846.5	2807.9	-0.653856	0.111278	-5.87586	4.20651e-09	4.00613e-08	ENSG00000198846	9760	TOX
ENSG00000198848.12	4.65035	2.60944	1.31565	1.98338	0.0473253	0.110148	ENSG00000198848	1066	CES1
ENSG00000198851.9	0.104915	-0.191758	4.17761	-0.0459014	0.963389	NA	ENSG00000198851	916	CD3E
ENSG00000198853.11	7740.34	-0.38177	0.103099	-3.70295	0.000213108	0.00094143	ENSG00000198853	9853	RUSC2
ENSG00000198854.5	0	NA	NA	NA	NA	NA	ENSG00000198854	100129271	C1orf68
ENSG00000198855.6	261.344	0.215861	0.119167	1.81141	0.0700774	0.151993	ENSG00000198855	11153	FICD
ENSG00000198856.12	1575.18	0.351293	0.0984822	3.56707	0.000360992	0.00152286	ENSG00000198856	58505	OSTC
ENSG00000198857.3	0.306756	0.429296	4.18129	0.102671	0.918224	NA	ENSG00000198857	NA	HSD3BP5
ENSG00000198858.9	2234.9	-0.0756012	0.0719532	-1.0507	0.293396	0.45896	ENSG00000198858	91300	R3HDM4
ENSG00000198860.11	1000.18	0.19795	0.102677	1.9279	0.0538671	0.122541	ENSG00000198860	116461	TSEN15
ENSG00000198862.13	2429.35	-0.108627	0.0543167	-1.99989	0.0455122	0.106664	ENSG00000198862	26046	LTN1
ENSG00000198863.7	1720.88	-0.287472	0.0818461	-3.51235	0.00044417	0.00183368	ENSG00000198863	146923	RUNDC1
ENSG00000198865.9	34.6984	1.05565	0.284449	3.71121	0.000206272	0.000914839	ENSG00000198865	100129792	CCDC152
ENSG00000198868.3	1.14227	-1.80851	1.39934	-1.2924	0.196218	0.341956	ENSG00000198868	NA	MTND4LP30
ENSG00000198870.7	148.302	-0.0942991	0.14332	-0.657963	0.510562	0.670068	ENSG00000198870	169436	STKLD1
ENSG00000198873.11	1513.29	-0.94662	0.104588	-9.05092	1.41762e-19	4.50901e-18	ENSG00000198873	2869	GRK5
ENSG00000198874.12	549.312	0.226971	0.0930643	2.43887	0.0147334	0.0411729	ENSG00000198874	55253	TYW1
ENSG00000198876.12	3579.38	-0.0644063	0.0461032	-1.397	0.162413	0.296751	ENSG00000198876	25853	DCAF12
ENSG00000198877.1	0	NA	NA	NA	NA	NA	ENSG00000198877	NA	NA
ENSG00000198879.11	1499.89	-0.440523	0.118751	-3.70964	0.000207556	0.000919949	ENSG00000198879	57713	SFMBT2
ENSG00000198881.9	34.7965	-0.0490113	0.247717	-0.197852	0.843161	0.908422	ENSG00000198881	142689	ASB12
ENSG00000198883.11	234.755	-3.2035	0.298749	-10.723	7.93444e-27	4.87028e-25	ENSG00000198883	114824	PNMA5
ENSG00000198885.9	28.6122	-0.728174	0.369182	-1.9724	0.0485643	0.11247	ENSG00000198885	150771	ITPRIPL1
ENSG00000198886.2	130527	-0.163773	0.0901135	-1.81741	0.0691541	0.150293	ENSG00000198886	4538	MT-ND4
ENSG00000198887.8	2224.34	0.417913	0.0767281	5.44668	5.13185e-08	4.1635e-07	ENSG00000198887	23137	SMC5
ENSG00000198888.2	28229.2	-0.665067	0.092226	-7.21127	5.54335e-13	8.62949e-12	ENSG00000198888	4535	MT-ND1
ENSG00000198889.4	6.79845	-0.973324	0.668639	-1.45568	0.145481	0.272426	ENSG00000198889	139170	DCAF12L1
ENSG00000198890.7	1290.71	-0.0968035	0.0855388	-1.13169	0.257765	0.418542	ENSG00000198890	55170	PRMT6
ENSG00000198892.6	796.929	-0.965821	0.120113	-8.04091	8.91717e-16	1.87804e-14	ENSG00000198892	149345	SHISA4
ENSG00000198894.7	2571.96	-0.0973677	0.0611535	-1.59219	0.111343	0.220777	ENSG00000198894	85457	CIPC
ENSG00000198898.12	4218.14	-0.0783661	0.0752877	-1.04089	0.297928	0.464077	ENSG00000198898	830	CAPZA2
ENSG00000198899.2	49362.6	-0.359007	0.0730868	-4.91206	9.01224e-07	6.0813e-06	ENSG00000198899	4508	MT-ATP6
ENSG00000198900.5	3967.92	0.156836	0.0675231	2.32271	0.0201949	0.0538699	ENSG00000198900	7150	TOP1
ENSG00000198901.13	1517.43	0.74236	0.140031	5.30139	1.14921e-07	8.87106e-07	ENSG00000198901	9055	PRC1
ENSG00000198908.11	1360.75	-0.686974	0.0999709	-6.87174	6.34256e-12	8.60952e-11	ENSG00000198908	80823	BHLHB9
ENSG00000198909.7	1220.85	-0.0723143	0.0933185	-0.774919	0.438387	0.606578	ENSG00000198909	4215	MAP3K3
ENSG00000198910.12	17309.9	-1.02086	0.108932	-9.3715	7.15099e-21	2.59606e-19	ENSG00000198910	3897	L1CAM
ENSG00000198911.11	20463.8	-0.339004	0.0831535	-4.07684	4.56515e-05	0.000230522	ENSG00000198911	6721	SREBF2
ENSG00000198912.10	830.757	0.0313934	0.0907157	0.346063	0.729295	0.833932	ENSG00000198912	339448	C1orf174
ENSG00000198914.2	4836.6	0.704243	0.0888205	7.92884	2.21205e-15	4.44156e-14	ENSG00000198914	5455	POU3F3
ENSG00000198915.11	347.298	-1.91775	0.256961	-7.46321	8.4439e-14	1.43674e-12	ENSG00000198915	221002	RASGEF1A
ENSG00000198917.11	1612.89	-0.0873649	0.073464	-1.18922	0.234353	0.390379	ENSG00000198917	51490	SPOUT1
ENSG00000198918.7	1146.85	0.401365	0.172757	2.3233	0.0201633	0.0538058	ENSG00000198918	6170	RPL39
ENSG00000198919.12	4536.61	-0.360258	0.0604179	-5.96277	2.47996e-09	2.42877e-08	ENSG00000198919	9666	DZIP3
ENSG00000198920.9	2140.19	0.11183	0.0557025	2.00764	0.0446818	0.105043	ENSG00000198920	9851	KIAA0753
ENSG00000198923.4	0.0969997	-0.72485	4.18129	-0.173355	0.862372	NA	ENSG00000198923	NA
ENSG00000198924.7	943.487	-0.0334951	0.0880271	-0.380509	0.703568	0.816826	ENSG00000198924	9937	DCLRE1A
ENSG00000198925.10	2694.89	-0.0873982	0.0912846	-0.957426	0.338352	0.507665	ENSG00000198925	79065	ATG9A
ENSG00000198929.12	1188.77	0.924835	0.121938	7.58447	3.33839e-14	5.90654e-13	ENSG00000198929	9722	NOS1AP
ENSG00000198930.12	0	NA	NA	NA	NA	NA	ENSG00000198930	158511	CSAG1
ENSG00000198931.10	639.852	0.494596	0.0874229	5.65751	1.53588e-08	1.35102e-07	ENSG00000198931	353	APRT
ENSG00000198932.12	1345.76	-0.530622	0.11919	-4.45191	8.51107e-06	4.89872e-05	ENSG00000198932	9737	GPRASP1
ENSG00000198933.9	1790.29	-0.0863335	0.0852033	-1.01326	0.310934	0.478768	ENSG00000198933	9755	TBKBP1
ENSG00000198934.4	2616.56	-1.04336	0.0972891	-10.7243	7.82788e-27	4.81544e-25	ENSG00000198934	57692	MAGEE1
ENSG00000198937.8	1120.04	0.128462	0.0922623	1.39236	0.163814	0.298415	ENSG00000198937	154467	CCDC167
ENSG00000198938.2	107141	-0.611622	0.0775196	-7.8899	3.0244e-15	5.98255e-14	ENSG00000198938	4514	MT-CO3
ENSG00000198939.7	197.534	0.406956	0.127993	3.17951	0.00147523	0.00539618	ENSG00000198939	80108	ZFP2
ENSG00000198944.5	195.109	-1.78317	0.213915	-8.33589	7.69184e-17	1.80768e-15	ENSG00000198944	134548	SOWAHA
ENSG00000198945.7	1042.34	-0.351801	0.0988667	-3.55833	0.000373215	0.00156969	ENSG00000198945	84456	L3MBTL3
ENSG00000198947.14	2626.85	0.89804	0.10432	8.60853	7.40064e-18	1.93955e-16	ENSG00000198947	1756	DMD
ENSG00000198948.11	565.456	0.316083	0.150374	2.10198	0.035555	0.0869611	ENSG00000198948	9848	MFAP3L
ENSG00000198951.11	983.27	0.630566	0.136671	4.61375	3.95475e-06	2.40952e-05	ENSG00000198951	4668	NAGA
ENSG00000198952.8	5321.73	0.00462116	0.0680261	0.0679322	0.94584	0.970685	ENSG00000198952	23381	SMG5
ENSG00000198954.6	2121.24	0.0479761	0.0548914	0.874018	0.382108	0.55204	ENSG00000198954	26128	KIF1BP
ENSG00000198959.11	36.6044	-1.30814	0.406988	-3.21419	0.00130811	0.00484953	ENSG00000198959	7052	TGM2
ENSG00000198960.10	832.746	-0.278167	0.0713841	-3.89677	9.74832e-05	0.000462938	ENSG00000198960	54470	ARMCX6
ENSG00000198961.9	16267.3	-0.413804	0.0801123	-5.1653	2.40054e-07	1.76031e-06	ENSG00000198961	9867	PJA2
ENSG00000198963.10	1376.83	-1.75135	0.127207	-13.7677	3.98834e-43	8.20836e-41	ENSG00000198963	6096	RORB
ENSG00000198964.13	632.132	0.292614	0.0983083	2.97649	0.00291569	0.00990173	ENSG00000198964	259230	SGMS1
ENSG00000198965.3	0	NA	NA	NA	NA	NA	ENSG00000198965	343406	OR10R2
ENSG00000198967.3	0	NA	NA	NA	NA	NA	ENSG00000198967	128368	OR10Z1
ENSG00000198972.2	0	NA	NA	NA	NA	NA	ENSG00000198972	NA	MIRLET7E
ENSG00000198973.3	0	NA	NA	NA	NA	NA	ENSG00000198973	NA	MIR375
ENSG00000198974.2	0.0929599	-0.72485	4.18129	-0.173355	0.862372	NA	ENSG00000198974	NA	MIR30E
ENSG00000198975.1	0.160983	0	4.18129	0	1	NA	ENSG00000198975	NA	MIRLET7A2
ENSG00000198976.1	0	NA	NA	NA	NA	NA	ENSG00000198976	554210	MIR429
ENSG00000198982.3	0.0668633	-0.72485	4.18129	-0.173355	0.862372	NA	ENSG00000198982	NA	MIR380
ENSG00000198983.1	0	NA	NA	NA	NA	NA	ENSG00000198983	NA	MIR449A
ENSG00000198984.1	1.0622	-1.34239	1.73767	-0.772524	0.439804	0.607748	ENSG00000198984	NA	MIR345
ENSG00000198986.2	0	NA	NA	NA	NA	NA	ENSG00000198986	NA	NA
ENSG00000198987.1	0	NA	NA	NA	NA	NA	ENSG00000198987	406951	MIR16-2
ENSG00000198995.2	0	NA	NA	NA	NA	NA	ENSG00000198995	NA	MIR340
ENSG00000198997.1	0.30924	-1.10631	3.82513	-0.289221	0.772412	NA	ENSG00000198997	406901	MIR107
ENSG00000199001.1	0	NA	NA	NA	NA	NA	ENSG00000199001	NA	MIR448
ENSG00000199004.1	0	NA	NA	NA	NA	NA	ENSG00000199004	NA	NA
ENSG00000199005.3	1.43795	-4.30293	1.37762	-3.12346	0.00178741	0.00641815	ENSG00000199005	NA	MIR370
ENSG00000199012.2	0.485289	-2.26192	4.14992	-0.545052	0.585718	NA	ENSG00000199012	NA	MIR412
ENSG00000199015.3	0.764217	-3.25512	2.47929	-1.31293	0.189207	NA	ENSG00000199015	NA	MIR377
ENSG00000199017.1	0	NA	NA	NA	NA	NA	ENSG00000199017	NA	MIR1-1
ENSG00000199020.2	0.101918	-0.72485	4.18129	-0.173355	0.862372	NA	ENSG00000199020	NA	MIR381
ENSG00000199023.2	3.06339	-0.359993	0.725344	-0.496307	0.619678	0.756721	ENSG00000199023	442907	MIR339
ENSG00000199024.1	7.34258	-1.08302	0.551596	-1.96343	0.0495966	0.114397	ENSG00000199024	406896	MIR103A2
ENSG00000199025.4	0.356169	-2.32904	4.14508	-0.561881	0.574197	NA	ENSG00000199025	NA	MIR369
ENSG00000199030.1	0.161963	0.429296	4.18129	0.102671	0.918224	NA	ENSG00000199030	406885	MIRLET7C
ENSG00000199031.1	0	NA	NA	NA	NA	NA	ENSG00000199031	NA	MIR371A
ENSG00000199032.1	0.15248	0.49546	4.17532	0.118664	0.905542	NA	ENSG00000199032	NA	MIR425
ENSG00000199035.1	0.437012	-0.184091	2.59855	-0.0708437	0.943522	NA	ENSG00000199035	406895	MIR103A1
ENSG00000199036.1	34.7431	0.865355	0.287083	3.0143	0.00257571	0.00885352	ENSG00000199036	NA	MIR219A1
ENSG00000199038.1	0.851106	-0.111641	2.45391	-0.0454953	0.963713	NA	ENSG00000199038	406992	MIR210
ENSG00000199043.1	0	NA	NA	NA	NA	NA	ENSG00000199043	442904	MIR335
ENSG00000199047.2	1.16591	-0.927155	1.52538	-0.607819	0.543308	0.696682	ENSG00000199047	NA	MIR378A
ENSG00000199051.2	1.86316	-1.03566	1.19883	-0.863892	0.387647	0.55742	ENSG00000199051	NA	MIR361
ENSG00000199053.2	8.68807	-0.0542725	0.431025	-0.125915	0.899799	0.944157	ENSG00000199053	NA	MIR324
ENSG00000199059.2	25.6781	0.923705	0.343286	2.69077	0.00712867	0.0219579	ENSG00000199059	442891	MIR135B
ENSG00000199065.2	0	NA	NA	NA	NA	NA	ENSG00000199065	NA	MIR101-2
ENSG00000199066.1	0	NA	NA	NA	NA	NA	ENSG00000199066	NA	NA
ENSG00000199069.2	0	NA	NA	NA	NA	NA	ENSG00000199069	442897	MIR323A
ENSG00000199071.2	0	NA	NA	NA	NA	NA	ENSG00000199071	NA	NA
ENSG00000199072.2	2.863	0.184123	0.867894	0.212149	0.831991	0.901321	ENSG00000199072	NA	MIRLET7F1
ENSG00000199075.1	0.185905	-1.49196	4.16671	-0.358066	0.720294	NA	ENSG00000199075	407015	MIR26A1
ENSG00000199077.2	1.27856	-2.72977	1.31176	-2.081	0.0374338	0.0908263	ENSG00000199077	NA	MIR129-2
ENSG00000199080.1	0.394944	0	4.18129	0	1	NA	ENSG00000199080	NA	MIR133B
ENSG00000199082.1	0.126923	0	4.18129	0	1	NA	ENSG00000199082	NA	MIR342
ENSG00000199085.2	0.302683	0.301225	4.17005	0.0722355	0.942415	NA	ENSG00000199085	NA	MIR148A
ENSG00000199088.4	0.0615671	-0.72485	4.18129	-0.173355	0.862372	NA	ENSG00000199088	NA	MIR379
ENSG00000199090.1	0.0904919	0	4.18129	0	1	NA	ENSG00000199090	NA	MIR326
ENSG00000199092.3	1.90911	-4.57015	1.32288	-3.45471	0.000550882	0.00223402	ENSG00000199092	NA	MIR410
ENSG00000199094.2	15.5361	1.06	0.332371	3.18919	0.00142671	0.00523672	ENSG00000199094	407032	MIR30C2
ENSG00000199095.1	0	NA	NA	NA	NA	NA	ENSG00000199095	NA	MIR372
ENSG00000199102.1	0	NA	NA	NA	NA	NA	ENSG00000199102	NA	MIR302C
ENSG00000199104.2	0.0588243	0	4.18129	0	1	NA	ENSG00000199104	NA	MIR346
ENSG00000199107.2	1.30896	-1.52446	1.75324	-0.869507	0.38457	0.554622	ENSG00000199107	574413	MIR409
ENSG00000199109.3	0.184631	0	4.18129	0	1	NA	ENSG00000199109	693121	MIR411
ENSG00000199121.3	1.22543	1.70641	1.84346	0.925657	0.354624	0.524626	ENSG00000199121	407017	MIR26B
ENSG00000199122.2	0.733192	-1.17171	2.19523	-0.533752	0.593513	NA	ENSG00000199122	NA	MIR148B
ENSG00000199127.1	0	NA	NA	NA	NA	NA	ENSG00000199127	494332	MIR383
ENSG00000199130.2	0.217368	-0.00723354	4.15197	-0.00174219	0.99861	NA	ENSG00000199130	NA	MIR365A
ENSG00000199132.1	0.170456	-0.0902634	4.17734	-0.0216079	0.982761	NA	ENSG00000199132	NA	MIR450A1
ENSG00000199133.2	19.991	-0.116249	0.355571	-0.326935	0.743717	0.843427	ENSG00000199133	NA	MIRLET7D
ENSG00000199135.1	0.136466	-0.147777	4.18129	-0.0353424	0.971807	NA	ENSG00000199135	NA	MIR101-1
ENSG00000199143.1	0	NA	NA	NA	NA	NA	ENSG00000199143	NA	MIR373
ENSG00000199145.1	0	NA	NA	NA	NA	NA	ENSG00000199145	NA	MIR302D
ENSG00000199150.2	1.82759	-0.0887396	1.12381	-0.078963	0.937062	0.966374	ENSG00000199150	NA	MIRLET7G
ENSG00000199151.2	0	NA	NA	NA	NA	NA	ENSG00000199151	NA	MIR337
ENSG00000199153.1	0	NA	NA	NA	NA	NA	ENSG00000199153	NA	MIR30D
ENSG00000199156.1	0	NA	NA	NA	NA	NA	ENSG00000199156	NA	MIR422A
ENSG00000199157.1	0	NA	NA	NA	NA	NA	ENSG00000199157	NA	MIR208A
ENSG00000199158.1	0	NA	NA	NA	NA	NA	ENSG00000199158	NA	MIR96
ENSG00000199161.1	0	NA	NA	NA	NA	NA	ENSG00000199161	NA	MIR126
ENSG00000199165.2	0.286399	-0.811494	3.27627	-0.247688	0.804375	NA	ENSG00000199165	NA	MIRLET7A1
ENSG00000199168.2	0	NA	NA	NA	NA	NA	ENSG00000199168	NA	MIR374A
ENSG00000199169.1	0	NA	NA	NA	NA	NA	ENSG00000199169	NA	MIR367
ENSG00000199172.2	44.373	-0.0159193	0.216403	-0.0735634	0.941358	0.968806	ENSG00000199172	442903	MIR331
ENSG00000199177.1	0	NA	NA	NA	NA	NA	ENSG00000199177	NA	MIR31
ENSG00000199179.2	4.74208	0.639942	0.570178	1.12235	0.261712	0.422915	ENSG00000199179	NA	MIRLET7I
ENSG00000199187.1	0	NA	NA	NA	NA	NA	ENSG00000199187	NA	NA
ENSG00000199196.1	0	NA	NA	NA	NA	NA	ENSG00000199196	NA
ENSG00000199197.1	0.310359	0	4.18129	0	1	NA	ENSG00000199197	NA	RN7SKP72
ENSG00000199200.2	0	NA	NA	NA	NA	NA	ENSG00000199200	NA
ENSG00000199201.1	0.20742	-0.691102	4.17854	-0.165393	0.868635	NA	ENSG00000199201	NA
ENSG00000199202.1	0	NA	NA	NA	NA	NA	ENSG00000199202	NA	RNA5SP289
ENSG00000199203.1	0	NA	NA	NA	NA	NA	ENSG00000199203	NA
ENSG00000199204.1	0.0436565	0	4.18129	0	1	NA	ENSG00000199204	NA
ENSG00000199212.1	0	NA	NA	NA	NA	NA	ENSG00000199212	NA	RNU105C
ENSG00000199217.1	1.91722	3.19216	1.37382	2.32357	0.0201488	0.0537724	ENSG00000199217	NA	RNU6-1123P
ENSG00000199218.1	0.174185	-0.804183	4.17605	-0.192571	0.847295	NA	ENSG00000199218	NA	RN7SKP184
ENSG00000199219.1	0	NA	NA	NA	NA	NA	ENSG00000199219	NA	RNU6-500P
ENSG00000199220.1	0	NA	NA	NA	NA	NA	ENSG00000199220	NA
ENSG00000199222.1	0	NA	NA	NA	NA	NA	ENSG00000199222	NA
ENSG00000199223.1	0	NA	NA	NA	NA	NA	ENSG00000199223	NA
ENSG00000199224.1	0	NA	NA	NA	NA	NA	ENSG00000199224	NA
ENSG00000199226.1	1.96169	-0.132954	0.942339	-0.141089	0.8878	0.93634	ENSG00000199226	NA	RNU6-50P
ENSG00000199231.1	0	NA	NA	NA	NA	NA	ENSG00000199231	NA
ENSG00000199237.1	1.58964	0.366145	1.16372	0.314634	0.753039	0.849767	ENSG00000199237	NA	RNU6-834P
ENSG00000199240.1	0.0501407	0	4.18129	0	1	NA	ENSG00000199240	NA	RNA5SP46
ENSG00000199241.1	0	NA	NA	NA	NA	NA	ENSG00000199241	NA
ENSG00000199245.1	0	NA	NA	NA	NA	NA	ENSG00000199245	NA
ENSG00000199246.1	0	NA	NA	NA	NA	NA	ENSG00000199246	NA	RNU6-896P
ENSG00000199248.1	0.205479	-1.49362	4.16694	-0.358445	0.72001	NA	ENSG00000199248	NA	RNU6-28P
ENSG00000199251.1	0	NA	NA	NA	NA	NA	ENSG00000199251	NA	RNU6-664P
ENSG00000199260.1	0	NA	NA	NA	NA	NA	ENSG00000199260	NA	RNU6-874P
ENSG00000199263.1	0	NA	NA	NA	NA	NA	ENSG00000199263	NA
ENSG00000199266.1	12.2319	0.103894	0.419713	0.247535	0.804494	0.883501	ENSG00000199266	NA	SNORA60
ENSG00000199270.1	0	NA	NA	NA	NA	NA	ENSG00000199270	NA	RNA5S12
ENSG00000199272.1	0	NA	NA	NA	NA	NA	ENSG00000199272	NA	RNU6-349P
ENSG00000199273.1	0	NA	NA	NA	NA	NA	ENSG00000199273	NA
ENSG00000199276.1	0.0668633	-0.72485	4.18129	-0.173355	0.862372	NA	ENSG00000199276	NA	RNA5SP26
ENSG00000199279.1	0.0499363	-0.72485	4.18129	-0.173355	0.862372	NA	ENSG00000199279	NA	RNU6-661P
ENSG00000199282.1	0	NA	NA	NA	NA	NA	ENSG00000199282	NA
ENSG00000199283.1	0	NA	NA	NA	NA	NA	ENSG00000199283	NA	RNU1-58P
ENSG00000199285.1	0	NA	NA	NA	NA	NA	ENSG00000199285	NA
ENSG00000199286.1	0	NA	NA	NA	NA	NA	ENSG00000199286	NA	RNU6-1094P
ENSG00000199289.1	0	NA	NA	NA	NA	NA	ENSG00000199289	NA	RNU6-502P
ENSG00000199290.1	0	NA	NA	NA	NA	NA	ENSG00000199290	NA
ENSG00000199291.1	0.0587477	0.429296	4.18129	0.102671	0.918224	NA	ENSG00000199291	NA
ENSG00000199293.1	0	NA	NA	NA	NA	NA	ENSG00000199293	NA	SNORA21
ENSG00000199295.1	0	NA	NA	NA	NA	NA	ENSG00000199295	NA	RNU6-1312P
ENSG00000199299.1	0	NA	NA	NA	NA	NA	ENSG00000199299	NA	RNA5SP430
ENSG00000199301.1	0	NA	NA	NA	NA	NA	ENSG00000199301	NA	RNU6-208P
ENSG00000199303.1	0	NA	NA	NA	NA	NA	ENSG00000199303	NA
ENSG00000199306.1	0.220634	27.6063	4.15957	6.63681	3.20545e-11	NA	ENSG00000199306	NA	RNU6-858P
ENSG00000199308.1	0	NA	NA	NA	NA	NA	ENSG00000199308	NA	RNU6-222P
ENSG00000199311.1	0.172292	-0.72485	4.18129	-0.173355	0.862372	NA	ENSG00000199311	NA	SNORD115-34
ENSG00000199313.1	2.57893	-0.129752	1.0244	-0.126662	0.899208	0.943749	ENSG00000199313	NA	RNU4-82P
ENSG00000199315.1	0	NA	NA	NA	NA	NA	ENSG00000199315	NA	RNA5SP347
ENSG00000199318.1	0	NA	NA	NA	NA	NA	ENSG00000199318	NA	RNA5SP52
ENSG00000199319.1	0.123134	-1.15571	4.17747	-0.276652	0.782048	NA	ENSG00000199319	NA	RN7SKP25
ENSG00000199321.1	0	NA	NA	NA	NA	NA	ENSG00000199321	NA
ENSG00000199322.1	0.226415	0.29612	4.17782	0.070879	0.943494	NA	ENSG00000199322	NA	RNA5SP183
ENSG00000199325.1	4.0758	-0.148905	0.759293	-0.19611	0.844524	0.90918	ENSG00000199325	NA	RNU4-39P
ENSG00000199326.1	0	NA	NA	NA	NA	NA	ENSG00000199326	NA	RNU6-1298P
ENSG00000199327.1	0.0588243	0	4.18129	0	1	NA	ENSG00000199327	NA	RNU6-230P
ENSG00000199331.1	6.0005	0.330406	0.550256	0.600459	0.5482	0.700549	ENSG00000199331	NA
ENSG00000199332.1	0	NA	NA	NA	NA	NA	ENSG00000199332	NA
ENSG00000199334.1	0	NA	NA	NA	NA	NA	ENSG00000199334	NA	RNA5S11
ENSG00000199335.1	1.05071	0.429299	1.88366	0.227907	0.819719	0.893038	ENSG00000199335	NA	RNU6-204P
ENSG00000199337.1	0	NA	NA	NA	NA	NA	ENSG00000199337	NA	RNA5S3
ENSG00000199347.1	1.08661	0.217922	1.39163	0.156595	0.875564	0.928712	ENSG00000199347	NA	RNU5E-1
ENSG00000199348.1	0	NA	NA	NA	NA	NA	ENSG00000199348	NA	RNU6-766P
ENSG00000199349.1	0	NA	NA	NA	NA	NA	ENSG00000199349	NA
ENSG00000199350.1	0.268118	-0.667205	4.01388	-0.166224	0.86798	NA	ENSG00000199350	NA	RNA5SP432
ENSG00000199352.1	0	NA	NA	NA	NA	NA	ENSG00000199352	NA	RNA5S1
ENSG00000199354.1	0	NA	NA	NA	NA	NA	ENSG00000199354	NA	RNA5SP273
ENSG00000199357.1	0.0615671	-0.72485	4.18129	-0.173355	0.862372	NA	ENSG00000199357	NA
ENSG00000199360.1	0	NA	NA	NA	NA	NA	ENSG00000199360	NA	RNU6-1115P
ENSG00000199361.1	0	NA	NA	NA	NA	NA	ENSG00000199361	NA	RNU1-150P
ENSG00000199362.1	0	NA	NA	NA	NA	NA	ENSG00000199362	NA
ENSG00000199363.1	0	NA	NA	NA	NA	NA	ENSG00000199363	NA	SNORA63E
ENSG00000199364.1	0	NA	NA	NA	NA	NA	ENSG00000199364	NA	RNA5SP327
ENSG00000199366.1	0	NA	NA	NA	NA	NA	ENSG00000199366	NA
ENSG00000199368.1	0	NA	NA	NA	NA	NA	ENSG00000199368	NA	RNU6-1084P
ENSG00000199370.2	0.314012	-0.017539	4.16496	-0.0042111	0.99664	NA	ENSG00000199370	NA
ENSG00000199373.1	0.303257	-0.245642	3.87764	-0.0633483	0.949489	NA	ENSG00000199373	NA	RNA5SP453
ENSG00000199377.1	0	NA	NA	NA	NA	NA	ENSG00000199377	NA	RNU5F-1
ENSG00000199378.1	0	NA	NA	NA	NA	NA	ENSG00000199378	NA
ENSG00000199381.1	0	NA	NA	NA	NA	NA	ENSG00000199381	NA	RNU6-79P
ENSG00000199385.1	0	NA	NA	NA	NA	NA	ENSG00000199385	NA	RNU6-369P
ENSG00000199390.1	1.12108	-3.67596	1.66995	-2.20124	0.0277193	0.0703794	ENSG00000199390	NA	SNORD114-7
ENSG00000199392.1	0	NA	NA	NA	NA	NA	ENSG00000199392	NA
ENSG00000199394.1	0.17177	0.429296	4.18129	0.102671	0.918224	NA	ENSG00000199394	NA	RNU6-600P
ENSG00000199395.1	0	NA	NA	NA	NA	NA	ENSG00000199395	NA	RNA5SP93
ENSG00000199396.1	0	NA	NA	NA	NA	NA	ENSG00000199396	NA	RNA5S5
ENSG00000199398.1	0	NA	NA	NA	NA	NA	ENSG00000199398	NA
ENSG00000199400.1	3.17395	0.529711	0.877392	0.603734	0.546021	0.698817	ENSG00000199400	NA	RNY4P19
ENSG00000199402.1	0	NA	NA	NA	NA	NA	ENSG00000199402	NA	RNA5SP308
ENSG00000199404.1	0	NA	NA	NA	NA	NA	ENSG00000199404	NA	RNA5SP250
ENSG00000199405.1	0	NA	NA	NA	NA	NA	ENSG00000199405	NA	SNORA1B
ENSG00000199407.1	0.0484223	0.429296	4.18129	0.102671	0.918224	NA	ENSG00000199407	NA	RNA5SP301
ENSG00000199409.1	0	NA	NA	NA	NA	NA	ENSG00000199409	NA
ENSG00000199410.1	0	NA	NA	NA	NA	NA	ENSG00000199410	NA
ENSG00000199411.1	0.117572	0.429296	4.18129	0.102671	0.918224	NA	ENSG00000199411	NA
ENSG00000199415.1	0.112444	0	4.18129	0	1	NA	ENSG00000199415	NA	RNA5SP370
ENSG00000199420.1	0.194431	0	4.18129	0	1	NA	ENSG00000199420	NA	RN7SKP170
ENSG00000199422.1	0	NA	NA	NA	NA	NA	ENSG00000199422	NA	VTRNA3-1P
ENSG00000199424.1	0	NA	NA	NA	NA	NA	ENSG00000199424	NA
ENSG00000199426.1	0	NA	NA	NA	NA	NA	ENSG00000199426	NA	RNU1-108P
ENSG00000199436.1	1.45384	-0.17972	1.19458	-0.150447	0.880412	0.931989	ENSG00000199436	NA	SNORD9
ENSG00000199440.1	0	NA	NA	NA	NA	NA	ENSG00000199440	NA
ENSG00000199442.1	0	NA	NA	NA	NA	NA	ENSG00000199442	NA
ENSG00000199444.1	0.130044	0.984126	4.1717	0.235905	0.813506	NA	ENSG00000199444	NA
ENSG00000199446.1	0	NA	NA	NA	NA	NA	ENSG00000199446	NA	RNU6-543P
ENSG00000199448.1	0	NA	NA	NA	NA	NA	ENSG00000199448	NA	RNU6-845P
ENSG00000199450.1	0	NA	NA	NA	NA	NA	ENSG00000199450	NA	RNA5SP276
ENSG00000199453.1	0.0436565	0	4.18129	0	1	NA	ENSG00000199453	NA	SNORD115-12
ENSG00000199454.1	0	NA	NA	NA	NA	NA	ENSG00000199454	NA	RNA5SP388
ENSG00000199455.1	0	NA	NA	NA	NA	NA	ENSG00000199455	NA	RNA5SP191
ENSG00000199458.1	0	NA	NA	NA	NA	NA	ENSG00000199458	NA	RNU4-35P
ENSG00000199459.1	0	NA	NA	NA	NA	NA	ENSG00000199459	NA
ENSG00000199460.2	0	NA	NA	NA	NA	NA	ENSG00000199460	NA	RNU6-1216P
ENSG00000199461.1	0	NA	NA	NA	NA	NA	ENSG00000199461	NA
ENSG00000199466.1	0	NA	NA	NA	NA	NA	ENSG00000199466	NA
ENSG00000199468.1	0	NA	NA	NA	NA	NA	ENSG00000199468	NA	RNU6-556P
ENSG00000199469.1	0	NA	NA	NA	NA	NA	ENSG00000199469	NA	RNU1-62P
ENSG00000199470.1	0	NA	NA	NA	NA	NA	ENSG00000199470	NA
ENSG00000199471.1	3.18539	-0.369209	1.07048	-0.344901	0.730169	0.83432	ENSG00000199471	NA
ENSG00000199472.1	0.671284	-1.06507	1.84173	-0.578298	0.563063	NA	ENSG00000199472	NA
ENSG00000199473.1	0	NA	NA	NA	NA	NA	ENSG00000199473	NA
ENSG00000199474.1	0	NA	NA	NA	NA	NA	ENSG00000199474	NA
ENSG00000199475.1	0	NA	NA	NA	NA	NA	ENSG00000199475	NA	RN7SKP104
ENSG00000199476.1	14.2964	-0.27606	0.354893	-0.777867	0.436647	0.605127	ENSG00000199476	NA
ENSG00000199477.1	2.6208	1.20053	0.964266	1.24502	0.213124	0.363674	ENSG00000199477	NA	SNORA31
ENSG00000199480.1	0	NA	NA	NA	NA	NA	ENSG00000199480	NA	RNA5SP389
ENSG00000199482.1	0	NA	NA	NA	NA	NA	ENSG00000199482	NA	RNU6-633P
ENSG00000199483.1	0	NA	NA	NA	NA	NA	ENSG00000199483	NA	RNU4-15P
ENSG00000199487.1	0	NA	NA	NA	NA	NA	ENSG00000199487	NA
ENSG00000199488.1	0.0436565	0	4.18129	0	1	NA	ENSG00000199488	NA	RNU1-70P
ENSG00000199489.1	1.49038	-1.4915	1.41468	-1.0543	0.291746	0.456887	ENSG00000199489	NA	SNORD115-25
ENSG00000199490.1	0	NA	NA	NA	NA	NA	ENSG00000199490	NA
ENSG00000199492.1	0	NA	NA	NA	NA	NA	ENSG00000199492	NA	RNU6-1313P
ENSG00000199497.1	6.47374	2.9055	0.669983	4.33668	1.44652e-05	7.99368e-05	ENSG00000199497	NA	RNU1-94P
ENSG00000199506.1	0.559018	0.779487	2.4492	0.318262	0.750287	NA	ENSG00000199506	NA	RNU6-247P
ENSG00000199508.1	0	NA	NA	NA	NA	NA	ENSG00000199508	NA	RNA5SP110
ENSG00000199509.1	0	NA	NA	NA	NA	NA	ENSG00000199509	NA	RNA5SP477
ENSG00000199512.1	0	NA	NA	NA	NA	NA	ENSG00000199512	NA	RNU6-212P
ENSG00000199514.1	0	NA	NA	NA	NA	NA	ENSG00000199514	NA	RNU6-235P
ENSG00000199515.1	0.290889	0.871516	3.89686	0.223646	0.823033	NA	ENSG00000199515	NA
ENSG00000199516.1	0	NA	NA	NA	NA	NA	ENSG00000199516	NA
ENSG00000199520.1	0	NA	NA	NA	NA	NA	ENSG00000199520	NA	RNU6-386P
ENSG00000199523.1	0	NA	NA	NA	NA	NA	ENSG00000199523	NA	RNA5SP226
ENSG00000199525.1	0	NA	NA	NA	NA	NA	ENSG00000199525	NA	RNA5SP295
ENSG00000199529.1	0	NA	NA	NA	NA	NA	ENSG00000199529	NA	RNU6-462P
ENSG00000199530.1	1.31395	0.188008	1.44017	0.130546	0.896135	0.941547	ENSG00000199530	NA
ENSG00000199535.1	0	NA	NA	NA	NA	NA	ENSG00000199535	NA	RNA5SP305
ENSG00000199536.1	0	NA	NA	NA	NA	NA	ENSG00000199536	NA	RNU6-315P
ENSG00000199540.1	0	NA	NA	NA	NA	NA	ENSG00000199540	NA
ENSG00000199545.1	3.08828	-0.670159	0.768399	-0.87215	0.383127	0.5531	ENSG00000199545	NA	RNA5SP195
ENSG00000199546.1	0.910915	1.24928	1.41045	0.885729	0.375763	0.545718	ENSG00000199546	NA
ENSG00000199550.1	0	NA	NA	NA	NA	NA	ENSG00000199550	NA
ENSG00000199551.1	0	NA	NA	NA	NA	NA	ENSG00000199551	NA	RNU6-545P
ENSG00000199552.1	0	NA	NA	NA	NA	NA	ENSG00000199552	NA
ENSG00000199556.1	0	NA	NA	NA	NA	NA	ENSG00000199556	NA	RNA5SP361
ENSG00000199562.1	6.00265	-0.722248	0.525397	-1.37467	0.169234	0.305919	ENSG00000199562	NA	RNU6-37P
ENSG00000199564.1	0	NA	NA	NA	NA	NA	ENSG00000199564	NA	RNA5SP502
ENSG00000199565.1	0	NA	NA	NA	NA	NA	ENSG00000199565	NA
ENSG00000199566.1	0	NA	NA	NA	NA	NA	ENSG00000199566	NA
ENSG00000199567.1	0	NA	NA	NA	NA	NA	ENSG00000199567	NA
ENSG00000199568.1	1.20199	-1.03138	1.5974	-0.645664	0.518497	0.6769	ENSG00000199568	NA	RNU5A-1
ENSG00000199570.1	0.314044	0.595091	3.777	0.157557	0.874806	NA	ENSG00000199570	NA	RNU6-228P
ENSG00000199571.1	0.395314	-2.45372	3.60043	-0.681508	0.49555	NA	ENSG00000199571	NA
ENSG00000199572.1	0.0403512	0	4.18129	0	1	NA	ENSG00000199572	NA	RNA5SP174
ENSG00000199574.1	0	NA	NA	NA	NA	NA	ENSG00000199574	NA	SNORD18C
ENSG00000199575.1	1.04737	-2.67242	1.87614	-1.42442	0.154324	0.285532	ENSG00000199575	NA	SNORD114-1
ENSG00000199577.1	0	NA	NA	NA	NA	NA	ENSG00000199577	NA	RNU6-822P
ENSG00000199580.1	0.140818	1.23136	4.16883	0.295373	0.767709	NA	ENSG00000199580	NA
ENSG00000199584.1	0	NA	NA	NA	NA	NA	ENSG00000199584	NA
ENSG00000199585.1	0	NA	NA	NA	NA	NA	ENSG00000199585	NA	RNA5SP119
ENSG00000199591.1	0.0634613	0	4.18129	0	1	NA	ENSG00000199591	NA
ENSG00000199592.1	0	NA	NA	NA	NA	NA	ENSG00000199592	NA	RNA5SP321
ENSG00000199593.1	0.151855	-1.23453	4.17581	-0.295639	0.767506	NA	ENSG00000199593	NA	SNORD114-14
ENSG00000199594.1	0	NA	NA	NA	NA	NA	ENSG00000199594	NA	RNU6-1301P
ENSG00000199595.1	0	NA	NA	NA	NA	NA	ENSG00000199595	NA
ENSG00000199598.1	0	NA	NA	NA	NA	NA	ENSG00000199598	NA	RNU6-859P
ENSG00000199601.1	0.0943273	-0.72485	4.18129	-0.173355	0.862372	NA	ENSG00000199601	NA	RNU6-562P
ENSG00000199603.1	0.374537	-0.276842	4.15544	-0.0666217	0.946883	NA	ENSG00000199603	NA	RNU6-951P
ENSG00000199605.1	0	NA	NA	NA	NA	NA	ENSG00000199605	NA	RNY4P24
ENSG00000199609.1	0	NA	NA	NA	NA	NA	ENSG00000199609	NA	RNA5SP124
ENSG00000199620.1	0	NA	NA	NA	NA	NA	ENSG00000199620	NA	RNA5SP258
ENSG00000199622.1	0	NA	NA	NA	NA	NA	ENSG00000199622	NA	RN7SKP20
ENSG00000199626.1	0	NA	NA	NA	NA	NA	ENSG00000199626	NA	RNU6-989P
ENSG00000199627.1	0	NA	NA	NA	NA	NA	ENSG00000199627	NA	RNU6-1010P
ENSG00000199629.1	0	NA	NA	NA	NA	NA	ENSG00000199629	NA	RNU1-14P
ENSG00000199630.1	0.784065	0.831111	1.62238	0.512278	0.608456	NA	ENSG00000199630	NA
ENSG00000199631.1	0	NA	NA	NA	NA	NA	ENSG00000199631	26818	SNORD33
ENSG00000199633.1	0.561219	0.427296	1.85674	0.230132	0.817989	NA	ENSG00000199633	NA
ENSG00000199634.1	0	NA	NA	NA	NA	NA	ENSG00000199634	NA	RNU4-79P
ENSG00000199635.1	0	NA	NA	NA	NA	NA	ENSG00000199635	NA
ENSG00000199636.1	0.191126	0	4.18129	0	1	NA	ENSG00000199636	NA
ENSG00000199638.1	0	NA	NA	NA	NA	NA	ENSG00000199638	NA	RNA5SP319
ENSG00000199640.1	0	NA	NA	NA	NA	NA	ENSG00000199640	NA	RN7SKP294
ENSG00000199643.1	0.0436565	0	4.18129	0	1	NA	ENSG00000199643	NA	RNU4-90P
ENSG00000199645.1	0	NA	NA	NA	NA	NA	ENSG00000199645	NA	RNU6-1330P
ENSG00000199646.1	3.60132	0.166396	0.941123	0.176806	0.859661	0.918814	ENSG00000199646	NA	RNU6-1272P
ENSG00000199652.2	0	NA	NA	NA	NA	NA	ENSG00000199652	NA	RNU1-35P
ENSG00000199664.1	0.488164	1.81626	2.4623	0.737627	0.460741	NA	ENSG00000199664	NA	RNU6-1266P
ENSG00000199666.2	0	NA	NA	NA	NA	NA	ENSG00000199666	NA	SNORD3G
ENSG00000199667.1	1.96684	1.56608	1.10554	1.41657	0.156609	0.288653	ENSG00000199667	NA
ENSG00000199668.1	0.0403512	0	4.18129	0	1	NA	ENSG00000199668	NA
ENSG00000199672.1	0.221676	0	4.18129	0	1	NA	ENSG00000199672	NA	RNU4-21P
ENSG00000199673.1	0	NA	NA	NA	NA	NA	ENSG00000199673	NA	SNORD16
ENSG00000199674.1	0.0634613	0	4.18129	0	1	NA	ENSG00000199674	NA	RNU6-862P
ENSG00000199676.1	0	NA	NA	NA	NA	NA	ENSG00000199676	NA
ENSG00000199677.1	0	NA	NA	NA	NA	NA	ENSG00000199677	NA
ENSG00000199683.1	0.190773	0	4.17893	0	1	NA	ENSG00000199683	NA	RN7SKP185
ENSG00000199687.1	0	NA	NA	NA	NA	NA	ENSG00000199687	NA	RNU1-38P
ENSG00000199691.1	6.47064	0.516277	0.572037	0.902524	0.366779	0.536399	ENSG00000199691	NA	RN7SKP173
ENSG00000199695.1	0	NA	NA	NA	NA	NA	ENSG00000199695	NA	RNU6-1128P
ENSG00000199697.1	0.239702	1.46739	4.16381	0.352416	0.724526	NA	ENSG00000199697	NA	RNU6-446P
ENSG00000199698.1	0	NA	NA	NA	NA	NA	ENSG00000199698	NA
ENSG00000199700.1	0	NA	NA	NA	NA	NA	ENSG00000199700	NA	RNU6-223P
ENSG00000199701.1	0	NA	NA	NA	NA	NA	ENSG00000199701	NA
ENSG00000199702.1	0	NA	NA	NA	NA	NA	ENSG00000199702	NA	RNU6-170P
ENSG00000199704.1	0.0562219	0	4.18129	0	1	NA	ENSG00000199704	NA	SNORD115-29
ENSG00000199705.1	0	NA	NA	NA	NA	NA	ENSG00000199705	NA
ENSG00000199709.1	2.96848	1.12809	0.976191	1.1556	0.247843	0.406727	ENSG00000199709	NA	RNU4-23P
ENSG00000199710.1	0.0484223	0.429296	4.18129	0.102671	0.918224	NA	ENSG00000199710	NA
ENSG00000199711.1	0.309432	-1.75776	4.1646	-0.422072	0.672972	NA	ENSG00000199711	NA
ENSG00000199712.1	0	NA	NA	NA	NA	NA	ENSG00000199712	NA	SNORD115-2
ENSG00000199713.1	0	NA	NA	NA	NA	NA	ENSG00000199713	NA
ENSG00000199715.1	0	NA	NA	NA	NA	NA	ENSG00000199715	NA
ENSG00000199716.1	0	NA	NA	NA	NA	NA	ENSG00000199716	NA
ENSG00000199719.1	0	NA	NA	NA	NA	NA	ENSG00000199719	NA	RN7SKP74
ENSG00000199727.2	0.413051	0.791338	2.97557	0.265945	0.790281	NA	ENSG00000199727	NA	NA
ENSG00000199728.1	0	NA	NA	NA	NA	NA	ENSG00000199728	NA	RNU6-655P
ENSG00000199730.1	0.225699	0.594108	4.16281	0.142718	0.886513	NA	ENSG00000199730	NA	RN7SKP95
ENSG00000199731.1	0.861669	-0.46188	1.54609	-0.29874	0.765139	NA	ENSG00000199731	NA	RNU6-1079P
ENSG00000199732.1	0	NA	NA	NA	NA	NA	ENSG00000199732	NA
ENSG00000199733.1	0	NA	NA	NA	NA	NA	ENSG00000199733	NA	RNA5SP307
ENSG00000199735.1	0.0668633	-0.72485	4.18129	-0.173355	0.862372	NA	ENSG00000199735	NA	RNU6-227P
ENSG00000199739.1	0	NA	NA	NA	NA	NA	ENSG00000199739	NA	RNU6-552P
ENSG00000199740.1	2.10946	-1.58964	1.16622	-1.36307	0.172859	0.310886	ENSG00000199740	NA
ENSG00000199744.1	0	NA	NA	NA	NA	NA	ENSG00000199744	NA	SNORD36A
ENSG00000199751.1	0	NA	NA	NA	NA	NA	ENSG00000199751	NA
ENSG00000199753.1	7.21381	-0.373261	0.56929	-0.655661	0.512042	0.671103	ENSG00000199753	NA	SNORD104
ENSG00000199755.1	0.209679	1.0049	4.17056	0.240951	0.809593	NA	ENSG00000199755	NA
ENSG00000199756.1	0	NA	NA	NA	NA	NA	ENSG00000199756	NA
ENSG00000199762.1	0	NA	NA	NA	NA	NA	ENSG00000199762	NA
ENSG00000199764.1	0	NA	NA	NA	NA	NA	ENSG00000199764	NA
ENSG00000199765.1	0	NA	NA	NA	NA	NA	ENSG00000199765	NA	RNU6-363P
ENSG00000199767.1	0	NA	NA	NA	NA	NA	ENSG00000199767	NA	RNU6-78P
ENSG00000199771.1	0	NA	NA	NA	NA	NA	ENSG00000199771	NA	RNA5SP426
ENSG00000199773.1	0	NA	NA	NA	NA	NA	ENSG00000199773	NA	RNU1-76P
ENSG00000199780.1	0	NA	NA	NA	NA	NA	ENSG00000199780	NA
ENSG00000199781.1	0.203993	0	4.18129	0	1	NA	ENSG00000199781	NA
ENSG00000199782.1	0.053661	0	4.18129	0	1	NA	ENSG00000199782	NA	SNORD115-9
ENSG00000199783.1	0	NA	NA	NA	NA	NA	ENSG00000199783	NA
ENSG00000199784.1	0	NA	NA	NA	NA	NA	ENSG00000199784	NA	RNU6-1287P
ENSG00000199785.1	0	NA	NA	NA	NA	NA	ENSG00000199785	NA	SNORA52
ENSG00000199786.1	0	NA	NA	NA	NA	NA	ENSG00000199786	NA	RNA5SP188
ENSG00000199787.1	0.619264	1.01636	2.79534	0.363592	0.716163	NA	ENSG00000199787	NA	SNORA80C
ENSG00000199788.1	0.0436565	0	4.18129	0	1	NA	ENSG00000199788	NA	RNY3P2
ENSG00000199790.1	0	NA	NA	NA	NA	NA	ENSG00000199790	NA	RNU6-836P
ENSG00000199791.1	0	NA	NA	NA	NA	NA	ENSG00000199791	NA	RNU6-451P
ENSG00000199792.1	0	NA	NA	NA	NA	NA	ENSG00000199792	NA	RNU6-1233P
ENSG00000199796.1	0	NA	NA	NA	NA	NA	ENSG00000199796	NA	RNU6-924P
ENSG00000199797.1	0	NA	NA	NA	NA	NA	ENSG00000199797	NA
ENSG00000199798.1	0	NA	NA	NA	NA	NA	ENSG00000199798	NA	SNORD114-5
ENSG00000199801.1	0.0436565	0	4.18129	0	1	NA	ENSG00000199801	NA
ENSG00000199803.1	0	NA	NA	NA	NA	NA	ENSG00000199803	NA	RNU6-1159P
ENSG00000199804.1	6.64287	0.420247	0.617355	0.680722	0.496048	0.657996	ENSG00000199804	NA	RNA5SP383
ENSG00000199805.1	0.519257	-1.54049	2.23329	-0.689783	0.49033	NA	ENSG00000199805	NA	RNU1-134P
ENSG00000199806.1	0	NA	NA	NA	NA	NA	ENSG00000199806	NA	RNA5SP491
ENSG00000199809.1	0	NA	NA	NA	NA	NA	ENSG00000199809	NA	RNA5SP374
ENSG00000199812.1	0	NA	NA	NA	NA	NA	ENSG00000199812	NA	RNU6-428P
ENSG00000199814.1	0	NA	NA	NA	NA	NA	ENSG00000199814	NA	RNU6-1260P
ENSG00000199815.2	0	NA	NA	NA	NA	NA	ENSG00000199815	NA
ENSG00000199824.1	0	NA	NA	NA	NA	NA	ENSG00000199824	NA	RNU6-199P
ENSG00000199827.1	0	NA	NA	NA	NA	NA	ENSG00000199827	NA	RNU6-1290P
ENSG00000199831.1	0	NA	NA	NA	NA	NA	ENSG00000199831	NA	RN7SKP291
ENSG00000199832.1	0	NA	NA	NA	NA	NA	ENSG00000199832	NA
ENSG00000199833.1	6.06007	-1.45611	0.609301	-2.38981	0.0168572	0.0461406	ENSG00000199833	NA	SNORD115-21
ENSG00000199836.1	0.405505	-0.13771	2.52676	-0.0545007	0.956536	NA	ENSG00000199836	NA	RNU1-47P
ENSG00000199837.1	0	NA	NA	NA	NA	NA	ENSG00000199837	NA	RNA5SP71
ENSG00000199839.1	0	NA	NA	NA	NA	NA	ENSG00000199839	NA	RNA5SP150
ENSG00000199840.1	0	NA	NA	NA	NA	NA	ENSG00000199840	NA
ENSG00000199843.1	0	NA	NA	NA	NA	NA	ENSG00000199843	NA	RNA5SP358
ENSG00000199845.1	0	NA	NA	NA	NA	NA	ENSG00000199845	NA	RNA5SP375
ENSG00000199846.1	0.516454	-0.263267	2.03065	-0.129647	0.896846	NA	ENSG00000199846	NA	RNU1-72P
ENSG00000199849.1	0	NA	NA	NA	NA	NA	ENSG00000199849	NA	RNU5F-6P
ENSG00000199851.2	0	NA	NA	NA	NA	NA	ENSG00000199851	NA
ENSG00000199855.1	0.0403512	0	4.18129	0	1	NA	ENSG00000199855	NA	RNU6-490P
ENSG00000199856.2	0.0541215	0.429296	4.18129	0.102671	0.918224	NA	ENSG00000199856	NA
ENSG00000199857.1	0	NA	NA	NA	NA	NA	ENSG00000199857	NA
ENSG00000199858.1	0.123134	-1.15571	4.17747	-0.276652	0.782048	NA	ENSG00000199858	NA	RNU6-1120P
ENSG00000199859.1	0	NA	NA	NA	NA	NA	ENSG00000199859	NA	RNU6-582P
ENSG00000199862.1	0	NA	NA	NA	NA	NA	ENSG00000199862	NA
ENSG00000199865.1	1.57838	1.07409	1.29114	0.831897	0.405467	0.57545	ENSG00000199865	NA	RNU6-495P
ENSG00000199866.1	0	NA	NA	NA	NA	NA	ENSG00000199866	NA
ENSG00000199867.1	0.0403512	0	4.18129	0	1	NA	ENSG00000199867	NA
ENSG00000199870.1	0	NA	NA	NA	NA	NA	ENSG00000199870	NA
ENSG00000199872.1	0.197283	0	4.18129	0	1	NA	ENSG00000199872	NA	RNU6-942P
ENSG00000199874.1	0.794259	-1.38365	1.68753	-0.819926	0.412259	NA	ENSG00000199874	NA	RNA5SP452
ENSG00000199875.1	1.06458	-1.8388	1.41038	-1.30377	0.192314	0.336576	ENSG00000199875	NA
ENSG00000199878.1	0	NA	NA	NA	NA	NA	ENSG00000199878	NA	RN7SKP149
ENSG00000199879.1	0.13736	0.419634	4.18054	0.100378	0.920044	NA	ENSG00000199879	NA	RNU1-120P
ENSG00000199880.1	1.52598	0.863759	1.39844	0.617661	0.536799	0.691982	ENSG00000199880	NA	RNU6-888P
ENSG00000199881.1	0	NA	NA	NA	NA	NA	ENSG00000199881	NA
ENSG00000199883.1	0	NA	NA	NA	NA	NA	ENSG00000199883	NA	RN7SKP90
ENSG00000199884.1	0	NA	NA	NA	NA	NA	ENSG00000199884	NA
ENSG00000199885.1	0	NA	NA	NA	NA	NA	ENSG00000199885	NA	RNU6-330P
ENSG00000199886.1	0	NA	NA	NA	NA	NA	ENSG00000199886	NA	RNU6-249P
ENSG00000199890.1	0	NA	NA	NA	NA	NA	ENSG00000199890	NA
ENSG00000199892.2	0	NA	NA	NA	NA	NA	ENSG00000199892	NA	RNU1-17P
ENSG00000199894.1	0	NA	NA	NA	NA	NA	ENSG00000199894	NA
ENSG00000199895.1	0	NA	NA	NA	NA	NA	ENSG00000199895	NA
ENSG00000199899.2	0.107638	-0.147777	4.18129	-0.0353424	0.971807	NA	ENSG00000199899	NA
ENSG00000199900.1	0.104058	-0.147777	4.18129	-0.0353424	0.971807	NA	ENSG00000199900	NA	RNA5SP463
ENSG00000199901.1	0.185055	0.82382	4.16282	0.197899	0.843124	NA	ENSG00000199901	NA
ENSG00000199903.1	0	NA	NA	NA	NA	NA	ENSG00000199903	NA	RNU6-1273P
ENSG00000199905.1	0	NA	NA	NA	NA	NA	ENSG00000199905	NA	RNU6-492P
ENSG00000199906.1	0	NA	NA	NA	NA	NA	ENSG00000199906	NA	RNU5B-2P
ENSG00000199910.1	0	NA	NA	NA	NA	NA	ENSG00000199910	NA	RNA5S10
ENSG00000199911.1	0	NA	NA	NA	NA	NA	ENSG00000199911	NA
ENSG00000199912.1	0	NA	NA	NA	NA	NA	ENSG00000199912	NA
ENSG00000199913.1	0	NA	NA	NA	NA	NA	ENSG00000199913	NA
ENSG00000199914.1	0.0526087	-0.72485	4.18129	-0.173355	0.862372	NA	ENSG00000199914	NA	SNORD114-16
ENSG00000199920.1	0	NA	NA	NA	NA	NA	ENSG00000199920	NA	RNU4-44P
ENSG00000199921.1	0	NA	NA	NA	NA	NA	ENSG00000199921	NA	RNU6-161P
ENSG00000199924.1	0.053661	0	4.18129	0	1	NA	ENSG00000199924	NA	RNU6-1252P
ENSG00000199927.2	0	NA	NA	NA	NA	NA	ENSG00000199927	NA
ENSG00000199929.1	0	NA	NA	NA	NA	NA	ENSG00000199929	NA	RNA5SP405
ENSG00000199932.1	0	NA	NA	NA	NA	NA	ENSG00000199932	NA	RNU1-18P
ENSG00000199933.1	1.60688	-0.38944	1.09899	-0.354361	0.723069	0.829558	ENSG00000199933	NA	RNY1P16
ENSG00000199934.1	0	NA	NA	NA	NA	NA	ENSG00000199934	NA
ENSG00000199936.1	0	NA	NA	NA	NA	NA	ENSG00000199936	NA
ENSG00000199938.1	0	NA	NA	NA	NA	NA	ENSG00000199938	NA
ENSG00000199940.1	0	NA	NA	NA	NA	NA	ENSG00000199940	NA	RN7SKP75
ENSG00000199942.1	0.0887821	0	4.18129	0	1	NA	ENSG00000199942	NA	SNORD114-19
ENSG00000199944.1	0.0944353	0.422219	4.18074	0.100991	0.919557	NA	ENSG00000199944	NA	RNU6-653P
ENSG00000199949.2	0	NA	NA	NA	NA	NA	ENSG00000199949	NA
ENSG00000199953.1	0	NA	NA	NA	NA	NA	ENSG00000199953	NA	RNA5SP443
ENSG00000199959.1	0.0419935	-0.711999	4.18029	-0.170323	0.864756	NA	ENSG00000199959	NA
ENSG00000199960.1	0.0407744	0.422219	4.18074	0.100991	0.919557	NA	ENSG00000199960	NA	SNORD115-14
ENSG00000199961.1	0.942521	-0.439236	1.75027	-0.250953	0.801851	0.88191	ENSG00000199961	NA	SNORD1B
ENSG00000199962.1	0.513191	-0.362566	4.14559	-0.0874584	0.930307	NA	ENSG00000199962	NA
ENSG00000199963.1	0.51746	-0.99932	2.10392	-0.474981	0.6348	NA	ENSG00000199963	NA	RNU6-605P
ENSG00000199964.1	0	NA	NA	NA	NA	NA	ENSG00000199964	NA
ENSG00000199968.1	0	NA	NA	NA	NA	NA	ENSG00000199968	NA	SNORD115-19
ENSG00000199970.1	0	NA	NA	NA	NA	NA	ENSG00000199970	NA	SNORD115-3
ENSG00000199971.1	0	NA	NA	NA	NA	NA	ENSG00000199971	NA	RNU6-797P
ENSG00000199975.1	0.0928134	0.429296	4.18129	0.102671	0.918224	NA	ENSG00000199975	NA	RN7SKP243
ENSG00000199977.1	5.5415	-0.2367	0.617169	-0.383526	0.70133	0.815141	ENSG00000199977	NA
ENSG00000199979.1	0	NA	NA	NA	NA	NA	ENSG00000199979	NA
ENSG00000199985.1	0	NA	NA	NA	NA	NA	ENSG00000199985	NA	RNA5SP264
ENSG00000199986.1	0	NA	NA	NA	NA	NA	ENSG00000199986	NA	RNU6-486P
ENSG00000199990.1	1.97602	-1.5067	1.14372	-1.31737	0.187714	0.330376	ENSG00000199990	NA	VTRNA1-1
ENSG00000199994.1	0	NA	NA	NA	NA	NA	ENSG00000199994	NA	RNA5SP145
ENSG00000200003.1	0.319482	-0.614148	3.78831	-0.162117	0.871214	NA	ENSG00000200003	NA	RNU6-986P
ENSG00000200008.1	0	NA	NA	NA	NA	NA	ENSG00000200008	NA
ENSG00000200011.1	0	NA	NA	NA	NA	NA	ENSG00000200011	NA
ENSG00000200013.1	0.0526087	-0.72485	4.18129	-0.173355	0.862372	NA	ENSG00000200013	NA	RNU6-623P
ENSG00000200021.1	0.0634613	0	4.18129	0	1	NA	ENSG00000200021	NA	RNA5SP448
ENSG00000200024.1	0	NA	NA	NA	NA	NA	ENSG00000200024	NA
ENSG00000200026.1	0	NA	NA	NA	NA	NA	ENSG00000200026	NA
ENSG00000200028.1	0	NA	NA	NA	NA	NA	ENSG00000200028	NA	RNA5SP98
ENSG00000200029.1	0.0815487	0.713204	4.17331	0.170897	0.864305	NA	ENSG00000200029	NA	RNU6-642P
ENSG00000200033.1	0.0499363	-0.72485	4.18129	-0.173355	0.862372	NA	ENSG00000200033	NA	RNU6-403P
ENSG00000200034.1	0.133295	0	4.18129	0	1	NA	ENSG00000200034	NA	RNU4-73P
ENSG00000200036.1	0.0407744	0.422219	4.18074	0.100991	0.919557	NA	ENSG00000200036	NA	RNA5SP65
ENSG00000200037.1	0	NA	NA	NA	NA	NA	ENSG00000200037	NA	NA
ENSG00000200040.1	0.0615671	-0.72485	4.18129	-0.173355	0.862372	NA	ENSG00000200040	NA
ENSG00000200041.1	0	NA	NA	NA	NA	NA	ENSG00000200041	NA
ENSG00000200047.1	0	NA	NA	NA	NA	NA	ENSG00000200047	NA	RN7SKP115
ENSG00000200048.1	0	NA	NA	NA	NA	NA	ENSG00000200048	NA	RNU6-812P
ENSG00000200049.1	0	NA	NA	NA	NA	NA	ENSG00000200049	NA
ENSG00000200051.1	0.22922	0.865849	4.16953	0.207661	0.835494	NA	ENSG00000200051	NA
ENSG00000200052.1	0	NA	NA	NA	NA	NA	ENSG00000200052	NA
ENSG00000200057.1	0	NA	NA	NA	NA	NA	ENSG00000200057	NA	RN7SKP63
ENSG00000200058.1	0	NA	NA	NA	NA	NA	ENSG00000200058	NA	RNA5SP218
ENSG00000200059.1	0.176151	-0.531849	4.16134	-0.127807	0.898302	NA	ENSG00000200059	NA
ENSG00000200060.1	0	NA	NA	NA	NA	NA	ENSG00000200060	NA
ENSG00000200062.1	0	NA	NA	NA	NA	NA	ENSG00000200062	NA	RNU4-58P
ENSG00000200063.1	0.216008	1.2979	4.16687	0.311481	0.755435	NA	ENSG00000200063	NA
ENSG00000200064.1	0.295588	0	4.18129	0	1	NA	ENSG00000200064	NA	RNY4P9
ENSG00000200065.1	0.0433482	0.429296	4.18129	0.102671	0.918224	NA	ENSG00000200065	NA
ENSG00000200070.1	0.0403512	0	4.18129	0	1	NA	ENSG00000200070	NA	RNU4-80P
ENSG00000200072.1	0.0588243	0	4.18129	0	1	NA	ENSG00000200072	NA
ENSG00000200075.1	0.619379	0.125962	2.07147	0.060808	0.951512	NA	ENSG00000200075	NA
ENSG00000200079.1	0	NA	NA	NA	NA	NA	ENSG00000200079	NA	RNA5SP326
ENSG00000200084.1	0	NA	NA	NA	NA	NA	ENSG00000200084	NA	SNORD68
ENSG00000200085.1	0.309232	0.536458	4.15655	0.129063	0.897308	NA	ENSG00000200085	NA
ENSG00000200086.1	0.411809	-0.164798	2.99533	-0.0550183	0.956124	NA	ENSG00000200086	NA	RNU6-433P
ENSG00000200087.1	5.42118	0.291224	0.650333	0.447807	0.654292	0.783091	ENSG00000200087	NA	SNORA73B
ENSG00000200089.1	0.147566	-0.72485	4.18129	-0.173355	0.862372	NA	ENSG00000200089	NA	SNORD114-31
ENSG00000200090.1	36.694	-0.03509	0.234872	-0.149401	0.881237	0.93244	ENSG00000200090	NA
ENSG00000200091.1	0	NA	NA	NA	NA	NA	ENSG00000200091	NA	RN7SKP163
ENSG00000200095.1	5.24593	-1.15334	0.700263	-1.64702	0.0995547	0.201947	ENSG00000200095	NA	RNU6-181P
ENSG00000200097.1	0.0919298	-1.21931	4.17437	-0.292095	0.770214	NA	ENSG00000200097	NA	RNU6-1167P
ENSG00000200101.1	0	NA	NA	NA	NA	NA	ENSG00000200101	NA	RNU6-508P
ENSG00000200102.1	0	NA	NA	NA	NA	NA	ENSG00000200102	NA	RNU6-252P
ENSG00000200105.1	0	NA	NA	NA	NA	NA	ENSG00000200105	NA	RNU6-251P
ENSG00000200106.1	0.461591	-0.127214	4.06846	-0.0312684	0.975056	NA	ENSG00000200106	NA	RNU6-984P
ENSG00000200107.1	0	NA	NA	NA	NA	NA	ENSG00000200107	NA	RNU6-1249P
ENSG00000200108.1	0	NA	NA	NA	NA	NA	ENSG00000200108	NA	RNU6-774P
ENSG00000200112.1	0	NA	NA	NA	NA	NA	ENSG00000200112	NA
ENSG00000200113.1	0.0968447	0.801061	4.17585	0.191832	0.847874	NA	ENSG00000200113	NA
ENSG00000200114.1	0	NA	NA	NA	NA	NA	ENSG00000200114	NA	RNA5SP123
ENSG00000200118.1	0	NA	NA	NA	NA	NA	ENSG00000200118	NA
ENSG00000200120.1	3.63781	-0.540955	0.865285	-0.625175	0.531856	0.687983	ENSG00000200120	NA
ENSG00000200121.2	0	NA	NA	NA	NA	NA	ENSG00000200121	NA
ENSG00000200130.1	0.0998784	0	4.18129	0	1	NA	ENSG00000200130	NA	NA
ENSG00000200131.1	0.105455	-0.72485	4.18129	-0.173355	0.862372	NA	ENSG00000200131	NA	RN7SKP77
ENSG00000200132.1	0	NA	NA	NA	NA	NA	ENSG00000200132	NA	RNU6-1021P
ENSG00000200135.1	0.712417	0.442911	1.85791	0.238393	0.811577	NA	ENSG00000200135	NA
ENSG00000200138.1	0	NA	NA	NA	NA	NA	ENSG00000200138	NA	RNY1P10
ENSG00000200139.1	0	NA	NA	NA	NA	NA	ENSG00000200139	NA	RNU6-778P
ENSG00000200142.1	0.0937972	0	4.18129	0	1	NA	ENSG00000200142	NA
ENSG00000200146.1	0	NA	NA	NA	NA	NA	ENSG00000200146	NA	RNU6-544P
ENSG00000200150.1	0.23895	-1.69411	4.16977	-0.406284	0.684534	NA	ENSG00000200150	NA
ENSG00000200151.1	0	NA	NA	NA	NA	NA	ENSG00000200151	NA	RN7SKP231
ENSG00000200152.1	0	NA	NA	NA	NA	NA	ENSG00000200152	NA	RNU6-216P
ENSG00000200153.1	0	NA	NA	NA	NA	NA	ENSG00000200153	NA	RNU6-23P
ENSG00000200156.1	0.276354	0.291284	4.16008	0.0700189	0.944179	NA	ENSG00000200156	NA	RNU5B-1
ENSG00000200161.1	0	NA	NA	NA	NA	NA	ENSG00000200161	NA	RN7SKP145
ENSG00000200162.1	0	NA	NA	NA	NA	NA	ENSG00000200162	NA
ENSG00000200163.1	0	NA	NA	NA	NA	NA	ENSG00000200163	NA	SNORD115-18
ENSG00000200164.1	0.459492	-0.687339	2.23386	-0.307691	0.758318	NA	ENSG00000200164	NA
ENSG00000200168.1	0	NA	NA	NA	NA	NA	ENSG00000200168	NA	RNA5SP350
ENSG00000200169.1	0.131087	0.817633	4.17631	0.195779	0.844783	NA	ENSG00000200169	NA	RNU5D-1
ENSG00000200170.1	10.2712	0.065766	0.473593	0.138866	0.889556	0.937344	ENSG00000200170	NA
ENSG00000200171.1	0	NA	NA	NA	NA	NA	ENSG00000200171	NA
ENSG00000200174.1	0	NA	NA	NA	NA	NA	ENSG00000200174	NA
ENSG00000200175.1	0.108243	0.783992	4.17537	0.187766	0.85106	NA	ENSG00000200175	NA	RNU6-1309P
ENSG00000200176.1	0.167067	0.811947	4.17616	0.194424	0.845844	NA	ENSG00000200176	NA	RNU1-19P
ENSG00000200179.1	0.288729	0.459924	4.17908	0.110054	0.912367	NA	ENSG00000200179	NA
ENSG00000200183.1	0.253481	-1.73995	4.15894	-0.418364	0.675681	NA	ENSG00000200183	NA	RNU6-238P
ENSG00000200184.1	0	NA	NA	NA	NA	NA	ENSG00000200184	NA	RNU1-20P
ENSG00000200189.1	0	NA	NA	NA	NA	NA	ENSG00000200189	NA	RNU6-832P
ENSG00000200191.1	0	NA	NA	NA	NA	NA	ENSG00000200191	NA
ENSG00000200197.1	0.109989	-0.147777	4.18129	-0.0353424	0.971807	NA	ENSG00000200197	NA	RNU1-21P
ENSG00000200198.1	0	NA	NA	NA	NA	NA	ENSG00000200198	NA	RN7SKP211
ENSG00000200201.1	0.0443911	0	4.18129	0	1	NA	ENSG00000200201	NA
ENSG00000200204.1	0	NA	NA	NA	NA	NA	ENSG00000200204	NA	RNU1-22P
ENSG00000200206.1	0	NA	NA	NA	NA	NA	ENSG00000200206	NA
ENSG00000200208.1	0	NA	NA	NA	NA	NA	ENSG00000200208	NA
ENSG00000200209.1	0.232488	-1.16523	4.16802	-0.279564	0.779812	NA	ENSG00000200209	NA
ENSG00000200211.1	0	NA	NA	NA	NA	NA	ENSG00000200211	NA	RNY4P27
ENSG00000200213.1	0	NA	NA	NA	NA	NA	ENSG00000200213	NA	RNU6-992P
ENSG00000200215.3	0	NA	NA	NA	NA	NA	ENSG00000200215	NA	SNORD113-6
ENSG00000200216.2	0	NA	NA	NA	NA	NA	ENSG00000200216	NA	RNU6-745P
ENSG00000200217.1	0	NA	NA	NA	NA	NA	ENSG00000200217	NA	RNU6-839P
ENSG00000200218.1	0.0562219	0	4.18129	0	1	NA	ENSG00000200218	NA	RNU6-697P
ENSG00000200220.1	0	NA	NA	NA	NA	NA	ENSG00000200220	NA	RNU6-179P
ENSG00000200222.2	0.0526087	-0.72485	4.18129	-0.173355	0.862372	NA	ENSG00000200222	NA
ENSG00000200224.2	0.0562219	0	4.18129	0	1	NA	ENSG00000200224	NA	RNU6-626P
ENSG00000200225.1	0.243918	-1.42886	4.1672	-0.342883	0.731687	NA	ENSG00000200225	NA	RNA5SP382
ENSG00000200227.1	0	NA	NA	NA	NA	NA	ENSG00000200227	NA	RNA5SP197
ENSG00000200231.1	0.0403512	0	4.18129	0	1	NA	ENSG00000200231	NA	RNU1-23P
ENSG00000200235.1	0	NA	NA	NA	NA	NA	ENSG00000200235	NA
ENSG00000200237.1	5.66455	0.224363	0.590356	0.380047	0.703911	0.817123	ENSG00000200237	NA
ENSG00000200238.1	0	NA	NA	NA	NA	NA	ENSG00000200238	NA	RNA5SP133
ENSG00000200241.1	0.275792	-0.245046	4.15565	-0.0589671	0.952978	NA	ENSG00000200241	NA
ENSG00000200243.1	0	NA	NA	NA	NA	NA	ENSG00000200243	NA	RN7SKP79
ENSG00000200246.1	0.814197	-2.64708	1.9354	-1.36772	0.1714	NA	ENSG00000200246	NA	RNA5SP263
ENSG00000200247.1	0	NA	NA	NA	NA	NA	ENSG00000200247	NA	RNU6-254P
ENSG00000200248.1	0	NA	NA	NA	NA	NA	ENSG00000200248	NA	RNA5SP214
ENSG00000200250.1	0.0443911	0	4.18129	0	1	NA	ENSG00000200250	NA	RNU6-1147P
ENSG00000200252.1	0	NA	NA	NA	NA	NA	ENSG00000200252	NA
ENSG00000200253.1	2.9297	-0.0410567	0.851235	-0.0482319	0.961531	0.980125	ENSG00000200253	NA	RNU6-529P
ENSG00000200254.1	0.0433482	0.429296	4.18129	0.102671	0.918224	NA	ENSG00000200254	NA	RNU6-536P
ENSG00000200256.1	0	NA	NA	NA	NA	NA	ENSG00000200256	NA
ENSG00000200257.1	2.5209	0.0824681	0.899804	0.0916511	0.926975	0.960759	ENSG00000200257	NA	RNU6-97P
ENSG00000200259.1	0	NA	NA	NA	NA	NA	ENSG00000200259	NA	SNORD35A
ENSG00000200261.1	0	NA	NA	NA	NA	NA	ENSG00000200261	NA
ENSG00000200262.1	0	NA	NA	NA	NA	NA	ENSG00000200262	NA
ENSG00000200267.1	0	NA	NA	NA	NA	NA	ENSG00000200267	NA	RNU6-66P
ENSG00000200269.1	0	NA	NA	NA	NA	NA	ENSG00000200269	NA	RNU6-838P
ENSG00000200274.1	0	NA	NA	NA	NA	NA	ENSG00000200274	NA	RNU4-32P
ENSG00000200275.1	0	NA	NA	NA	NA	NA	ENSG00000200275	NA	RNA5SP199
ENSG00000200278.1	1.14826	-0.419766	1.86149	-0.2255	0.82159	0.894465	ENSG00000200278	NA	RNA5SP352
ENSG00000200279.1	2.02649	-4.51962	1.3134	-3.44118	0.000579192	0.0023363	ENSG00000200279	NA	SNORD114-10
ENSG00000200281.1	0	NA	NA	NA	NA	NA	ENSG00000200281	NA	RNU6-624P
ENSG00000200283.1	0	NA	NA	NA	NA	NA	ENSG00000200283	NA
ENSG00000200287.1	0	NA	NA	NA	NA	NA	ENSG00000200287	NA
ENSG00000200288.1	0	NA	NA	NA	NA	NA	ENSG00000200288	NA
ENSG00000200291.1	2.15939	-1.4034	1.05807	-1.32638	0.184713	0.326397	ENSG00000200291	NA
ENSG00000200293.1	0.0587477	0.429296	4.18129	0.102671	0.918224	NA	ENSG00000200293	NA	RNA5SP393
ENSG00000200294.1	0	NA	NA	NA	NA	NA	ENSG00000200294	NA
ENSG00000200295.1	0	NA	NA	NA	NA	NA	ENSG00000200295	NA	RNU6-527P
ENSG00000200296.1	0	NA	NA	NA	NA	NA	ENSG00000200296	NA	RNU1-83P
ENSG00000200298.1	0	NA	NA	NA	NA	NA	ENSG00000200298	NA
ENSG00000200301.1	0	NA	NA	NA	NA	NA	ENSG00000200301	NA	RNA5SP483
ENSG00000200303.1	0	NA	NA	NA	NA	NA	ENSG00000200303	NA	RNU6-940P
ENSG00000200304.1	0.0887821	0	4.18129	0	1	NA	ENSG00000200304	NA	RNU6-1255P
ENSG00000200305.1	0	NA	NA	NA	NA	NA	ENSG00000200305	NA
ENSG00000200309.1	0.0541215	0.429296	4.18129	0.102671	0.918224	NA	ENSG00000200309	NA
ENSG00000200310.1	0	NA	NA	NA	NA	NA	ENSG00000200310	NA	RNA5SP215
ENSG00000200312.1	0	NA	NA	NA	NA	NA	ENSG00000200312	NA	RN7SKP255
ENSG00000200313.1	0	NA	NA	NA	NA	NA	ENSG00000200313	NA	RNA5-8SP7
ENSG00000200314.1	0	NA	NA	NA	NA	NA	ENSG00000200314	NA
ENSG00000200318.2	0	NA	NA	NA	NA	NA	ENSG00000200318	NA
ENSG00000200320.1	0	NA	NA	NA	NA	NA	ENSG00000200320	NA	SNORA63
ENSG00000200325.1	0.1168	-1.2676	4.1785	-0.303363	0.761613	NA	ENSG00000200325	NA
ENSG00000200326.1	0	NA	NA	NA	NA	NA	ENSG00000200326	NA	RNA5SP391
ENSG00000200327.1	0	NA	NA	NA	NA	NA	ENSG00000200327	NA	RNA5SP62
ENSG00000200331.1	0	NA	NA	NA	NA	NA	ENSG00000200331	NA	RNU6-183P
ENSG00000200332.1	0	NA	NA	NA	NA	NA	ENSG00000200332	NA
ENSG00000200334.1	0	NA	NA	NA	NA	NA	ENSG00000200334	NA
ENSG00000200336.1	0	NA	NA	NA	NA	NA	ENSG00000200336	NA	RNA5SP333
ENSG00000200338.1	0	NA	NA	NA	NA	NA	ENSG00000200338	NA	RNU1-49P
ENSG00000200340.1	0	NA	NA	NA	NA	NA	ENSG00000200340	NA	RNU1-105P
ENSG00000200343.1	0	NA	NA	NA	NA	NA	ENSG00000200343	NA	RNA5S8
ENSG00000200344.1	0.0541215	0.429296	4.18129	0.102671	0.918224	NA	ENSG00000200344	NA
ENSG00000200345.2	0	NA	NA	NA	NA	NA	ENSG00000200345	NA	RNU6-485P
ENSG00000200350.1	1.64075	0.235733	1.1692	0.201619	0.840214	0.906266	ENSG00000200350	NA	RNU6-1285P
ENSG00000200351.1	0.0433482	0.429296	4.18129	0.102671	0.918224	NA	ENSG00000200351	NA
ENSG00000200354.1	0.343948	-0.573012	4.16388	-0.137615	0.890545	NA	ENSG00000200354	NA	SNORA71D
ENSG00000200355.1	0	NA	NA	NA	NA	NA	ENSG00000200355	NA
ENSG00000200356.1	0	NA	NA	NA	NA	NA	ENSG00000200356	NA	RNU6-833P
ENSG00000200360.1	0	NA	NA	NA	NA	NA	ENSG00000200360	NA	RNU6-792P
ENSG00000200361.1	0	NA	NA	NA	NA	NA	ENSG00000200361	NA
ENSG00000200366.1	0	NA	NA	NA	NA	NA	ENSG00000200366	NA	RNU6-511P
ENSG00000200367.1	0.0873131	0	4.18129	0	1	NA	ENSG00000200367	NA	SNORD113-8
ENSG00000200369.1	0.20393	-0.4671	4.16072	-0.112264	0.910614	NA	ENSG00000200369	NA	RNU6-666P
ENSG00000200370.1	0	NA	NA	NA	NA	NA	ENSG00000200370	NA	RNA5S17
ENSG00000200372.1	0.282063	-0.761373	4.17445	-0.182389	0.855278	NA	ENSG00000200372	NA	RNU5E-8P
ENSG00000200376.1	0.719867	1.99174	2.17366	0.916308	0.359506	NA	ENSG00000200376	NA	RNU5E-10P
ENSG00000200377.1	0.103812	0	4.18129	0	1	NA	ENSG00000200377	NA
ENSG00000200378.1	0	NA	NA	NA	NA	NA	ENSG00000200378	NA	RNU5B-4P
ENSG00000200379.1	0	NA	NA	NA	NA	NA	ENSG00000200379	NA	RN7SKP45
ENSG00000200381.1	0	NA	NA	NA	NA	NA	ENSG00000200381	NA	RNA5S4
ENSG00000200385.1	0.107322	0	4.18129	0	1	NA	ENSG00000200385	NA
ENSG00000200388.1	0	NA	NA	NA	NA	NA	ENSG00000200388	NA	RNU6-618P
ENSG00000200389.1	0.0436565	0	4.18129	0	1	NA	ENSG00000200389	NA	RNU6-509P
ENSG00000200390.1	0	NA	NA	NA	NA	NA	ENSG00000200390	NA
ENSG00000200391.1	0.173071	-1.60066	4.17051	-0.383804	0.701123	NA	ENSG00000200391	NA
ENSG00000200393.1	0	NA	NA	NA	NA	NA	ENSG00000200393	NA	RNU6-698P
ENSG00000200394.1	1.17849	-1.13453	1.45489	-0.779805	0.435506	0.604053	ENSG00000200394	NA	SNORA38B
ENSG00000200397.1	0.0815487	0.713204	4.17331	0.170897	0.864305	NA	ENSG00000200397	NA
ENSG00000200398.1	0	NA	NA	NA	NA	NA	ENSG00000200398	NA	SNORD115-24
ENSG00000200403.1	5.08666	-1.4037	0.584046	-2.40341	0.016243	0.0447482	ENSG00000200403	NA	RNU6-1099P
ENSG00000200406.1	0.0419935	-0.711999	4.18029	-0.170323	0.864756	NA	ENSG00000200406	NA	SNORD114-23
ENSG00000200407.1	0	NA	NA	NA	NA	NA	ENSG00000200407	NA	RNU6-1169P
ENSG00000200408.1	0.283615	2.29986	4.13298	0.556466	0.577892	NA	ENSG00000200408	NA	RNA5SP74
ENSG00000200411.1	0	NA	NA	NA	NA	NA	ENSG00000200411	NA	RNA5SP346
ENSG00000200413.1	0	NA	NA	NA	NA	NA	ENSG00000200413	NA	SNORD114-26
ENSG00000200418.1	0	NA	NA	NA	NA	NA	ENSG00000200418	NA	SNORA63B
ENSG00000200419.1	1.30987	0.322769	1.23996	0.260306	0.794628	0.877256	ENSG00000200419	NA
ENSG00000200421.1	0	NA	NA	NA	NA	NA	ENSG00000200421	NA
ENSG00000200422.1	0	NA	NA	NA	NA	NA	ENSG00000200422	NA
ENSG00000200424.1	0	NA	NA	NA	NA	NA	ENSG00000200424	NA	RNU6-1155P
ENSG00000200427.1	0	NA	NA	NA	NA	NA	ENSG00000200427	NA
ENSG00000200428.1	1.25164	0.612756	1.32139	0.463722	0.642847	0.773673	ENSG00000200428	NA
ENSG00000200431.1	0.0998725	-1.03428	4.17407	-0.247786	0.8043	NA	ENSG00000200431	NA	RNU4-81P
ENSG00000200432.1	0	NA	NA	NA	NA	NA	ENSG00000200432	NA
ENSG00000200434.1	0	NA	NA	NA	NA	NA	ENSG00000200434	NA	RNA5-8SP2
ENSG00000200436.1	0	NA	NA	NA	NA	NA	ENSG00000200436	NA
ENSG00000200437.1	0.146229	-0.327401	4.16781	-0.0785548	0.937387	NA	ENSG00000200437	NA	RNU6-799P
ENSG00000200443.1	0	NA	NA	NA	NA	NA	ENSG00000200443	NA	RNU6-1066P
ENSG00000200444.1	0	NA	NA	NA	NA	NA	ENSG00000200444	NA	RNU6-1339P
ENSG00000200446.1	0	NA	NA	NA	NA	NA	ENSG00000200446	NA	RNU6-1085P
ENSG00000200448.1	0	NA	NA	NA	NA	NA	ENSG00000200448	NA
ENSG00000200455.1	0	NA	NA	NA	NA	NA	ENSG00000200455	NA	RNU6-1112P
ENSG00000200456.1	0	NA	NA	NA	NA	NA	ENSG00000200456	NA	RNU6-1097P
ENSG00000200462.1	0	NA	NA	NA	NA	NA	ENSG00000200462	NA	RNU6-727P
ENSG00000200463.1	0	NA	NA	NA	NA	NA	ENSG00000200463	727676	SNORD118
ENSG00000200468.1	0	NA	NA	NA	NA	NA	ENSG00000200468	NA	RNA5SP403
ENSG00000200469.1	0	NA	NA	NA	NA	NA	ENSG00000200469	NA	RNU6-112P
ENSG00000200471.1	0	NA	NA	NA	NA	NA	ENSG00000200471	NA	RNU6-1125P
ENSG00000200472.1	0	NA	NA	NA	NA	NA	ENSG00000200472	NA	RN7SKP44
ENSG00000200473.1	0	NA	NA	NA	NA	NA	ENSG00000200473	NA	RNA5SP507
ENSG00000200475.1	0	NA	NA	NA	NA	NA	ENSG00000200475	NA	RN7SKP162
ENSG00000200478.1	0.53286	0.429297	3.92695	0.109321	0.912948	NA	ENSG00000200478	NA	SNORD115-41
ENSG00000200480.1	0.234058	-0.671639	4.17671	-0.160806	0.872246	NA	ENSG00000200480	NA	SNORD114-28
ENSG00000200483.1	0.517031	1.42559	2.37233	0.600922	0.547892	NA	ENSG00000200483	NA	RNU6-1017P
ENSG00000200484.1	0	NA	NA	NA	NA	NA	ENSG00000200484	NA	RNU6-1244P
ENSG00000200485.1	0	NA	NA	NA	NA	NA	ENSG00000200485	NA
ENSG00000200486.1	0.0501407	0	4.18129	0	1	NA	ENSG00000200486	NA	SNORD115-11
ENSG00000200487.1	0	NA	NA	NA	NA	NA	ENSG00000200487	NA	RNA5SP322
ENSG00000200488.1	0	NA	NA	NA	NA	NA	ENSG00000200488	NA	RN7SKP203
ENSG00000200492.2	0	NA	NA	NA	NA	NA	ENSG00000200492	NA
ENSG00000200494.1	0	NA	NA	NA	NA	NA	ENSG00000200494	NA
ENSG00000200495.1	0	NA	NA	NA	NA	NA	ENSG00000200495	NA	RNU6-1205P
ENSG00000200496.1	0	NA	NA	NA	NA	NA	ENSG00000200496	NA
ENSG00000200502.1	0.899278	0.327676	1.57117	0.208555	0.834795	NA	ENSG00000200502	NA
ENSG00000200503.1	0.203438	0.429296	4.18129	0.102671	0.918224	NA	ENSG00000200503	NA	SNORD115-5
ENSG00000200506.1	0	NA	NA	NA	NA	NA	ENSG00000200506	NA
ENSG00000200508.1	0	NA	NA	NA	NA	NA	ENSG00000200508	NA
ENSG00000200516.1	0	NA	NA	NA	NA	NA	ENSG00000200516	NA	RNA5SP378
ENSG00000200520.1	0.107214	-0.72485	4.18129	-0.173355	0.862372	NA	ENSG00000200520	NA	RNU6-1214P
ENSG00000200521.1	0	NA	NA	NA	NA	NA	ENSG00000200521	NA
ENSG00000200522.1	0	NA	NA	NA	NA	NA	ENSG00000200522	NA	RNU6-957P
ENSG00000200525.1	0.686347	-1.30781	1.89395	-0.690524	0.489865	NA	ENSG00000200525	NA	RNU6-1209P
ENSG00000200526.1	0	NA	NA	NA	NA	NA	ENSG00000200526	NA	RNY4P14
ENSG00000200527.1	0	NA	NA	NA	NA	NA	ENSG00000200527	NA	RNA5SP457
ENSG00000200528.1	0.592464	0.252562	2.36679	0.106711	0.915019	NA	ENSG00000200528	NA	RNU6-1331P
ENSG00000200530.1	0	NA	NA	NA	NA	NA	ENSG00000200530	NA	SNORD35B
ENSG00000200534.1	11.16	0.693476	0.451684	1.53531	0.124707	0.241277	ENSG00000200534	NA	SNORA33
ENSG00000200536.1	0.053661	0	4.18129	0	1	NA	ENSG00000200536	NA
ENSG00000200537.1	0	NA	NA	NA	NA	NA	ENSG00000200537	NA	RNY4P6
ENSG00000200538.2	0	NA	NA	NA	NA	NA	ENSG00000200538	NA
ENSG00000200544.1	0	NA	NA	NA	NA	NA	ENSG00000200544	NA
ENSG00000200545.2	0	NA	NA	NA	NA	NA	ENSG00000200545	NA
ENSG00000200547.1	0	NA	NA	NA	NA	NA	ENSG00000200547	NA
ENSG00000200550.1	1.00056	-0.832818	1.43115	-0.581923	0.560619	0.71042	ENSG00000200550	NA	RNU6-137P
ENSG00000200552.1	0	NA	NA	NA	NA	NA	ENSG00000200552	NA
ENSG00000200553.1	0.0634613	0	4.18129	0	1	NA	ENSG00000200553	NA
ENSG00000200554.1	0	NA	NA	NA	NA	NA	ENSG00000200554	NA	RNU6-1020P
ENSG00000200555.1	0.0998725	-1.03428	4.17407	-0.247786	0.8043	NA	ENSG00000200555	NA	RNU6-525P
ENSG00000200556.1	2.75622	0.615139	0.864859	0.71126	0.476923	0.641259	ENSG00000200556	NA	RNU6-103P
ENSG00000200558.1	0	NA	NA	NA	NA	NA	ENSG00000200558	NA	RNA5SP429
ENSG00000200560.1	0	NA	NA	NA	NA	NA	ENSG00000200560	NA	RNU6-288P
ENSG00000200563.1	0.506855	-0.953889	2.96444	-0.321777	0.747621	NA	ENSG00000200563	NA	RNU6-640P
ENSG00000200564.1	0	NA	NA	NA	NA	NA	ENSG00000200564	NA	SNORD115-39
ENSG00000200566.1	0	NA	NA	NA	NA	NA	ENSG00000200566	NA	RNU5F-7P
ENSG00000200570.1	0.117495	0.852056	4.17726	0.203975	0.838373	NA	ENSG00000200570	NA	RNU6-829P
ENSG00000200571.1	0	NA	NA	NA	NA	NA	ENSG00000200571	NA	RNU6-1284P
ENSG00000200572.1	0	NA	NA	NA	NA	NA	ENSG00000200572	NA
ENSG00000200575.1	0	NA	NA	NA	NA	NA	ENSG00000200575	NA	RNU6-414P
ENSG00000200579.1	0.180252	-1.47667	4.16429	-0.354604	0.722886	NA	ENSG00000200579	NA
ENSG00000200587.1	0	NA	NA	NA	NA	NA	ENSG00000200587	NA	RNA5SP514
ENSG00000200591.1	0	NA	NA	NA	NA	NA	ENSG00000200591	NA
ENSG00000200593.1	0	NA	NA	NA	NA	NA	ENSG00000200593	NA	SNORD115-33
ENSG00000200594.1	0	NA	NA	NA	NA	NA	ENSG00000200594	NA	RNU6-824P
ENSG00000200597.1	0	NA	NA	NA	NA	NA	ENSG00000200597	NA	RNU1-87P
ENSG00000200600.1	0	NA	NA	NA	NA	NA	ENSG00000200600	NA
ENSG00000200601.1	0	NA	NA	NA	NA	NA	ENSG00000200601	NA	RNA5SP50
ENSG00000200605.1	0	NA	NA	NA	NA	NA	ENSG00000200605	NA
ENSG00000200608.1	0.133944	-0.72485	4.18129	-0.173355	0.862372	NA	ENSG00000200608	NA	SNORD114-11
ENSG00000200610.1	0	NA	NA	NA	NA	NA	ENSG00000200610	NA
ENSG00000200612.1	0.107322	0	4.18129	0	1	NA	ENSG00000200612	NA	SNORD114-25
ENSG00000200613.1	0.104058	-0.147777	4.18129	-0.0353424	0.971807	NA	ENSG00000200613	NA	RNA5SP349
ENSG00000200615.1	0	NA	NA	NA	NA	NA	ENSG00000200615	NA
ENSG00000200616.1	0	NA	NA	NA	NA	NA	ENSG00000200616	NA
ENSG00000200619.1	0.108243	0.783992	4.17537	0.187766	0.85106	NA	ENSG00000200619	NA	RNA5SP447
ENSG00000200620.1	0	NA	NA	NA	NA	NA	ENSG00000200620	NA
ENSG00000200622.1	0	NA	NA	NA	NA	NA	ENSG00000200622	NA	RNU6-1059P
ENSG00000200623.1	0	NA	NA	NA	NA	NA	ENSG00000200623	NA	SNORD18A
ENSG00000200624.1	0	NA	NA	NA	NA	NA	ENSG00000200624	NA	RNA5S6
ENSG00000200626.1	0	NA	NA	NA	NA	NA	ENSG00000200626	NA	RNA5SP325
ENSG00000200629.1	0.232115	1.75152	4.15455	0.421592	0.673323	NA	ENSG00000200629	NA	RNY1P11
ENSG00000200630.1	0	NA	NA	NA	NA	NA	ENSG00000200630	NA
ENSG00000200632.1	0	NA	NA	NA	NA	NA	ENSG00000200632	NA	SNORD113-7
ENSG00000200635.1	0	NA	NA	NA	NA	NA	ENSG00000200635	NA
ENSG00000200636.1	0	NA	NA	NA	NA	NA	ENSG00000200636	NA	SNORD114-27
ENSG00000200637.1	0	NA	NA	NA	NA	NA	ENSG00000200637	NA	RNU5F-3P
ENSG00000200638.1	0.345237	1.72191	3.75478	0.458591	0.646528	NA	ENSG00000200638	NA	SNORD115-37
ENSG00000200645.1	0	NA	NA	NA	NA	NA	ENSG00000200645	NA	RNU6-1210P
ENSG00000200646.1	0.138552	0.957958	4.17719	0.22933	0.818612	NA	ENSG00000200646	NA
ENSG00000200648.1	0.0907106	-0.158891	4.16915	-0.0381111	0.969599	NA	ENSG00000200648	NA	RNU6-226P
ENSG00000200649.1	0	NA	NA	NA	NA	NA	ENSG00000200649	NA	NA
ENSG00000200650.1	0.123291	0	4.18129	0	1	NA	ENSG00000200650	NA	RNA5SP114
ENSG00000200651.1	0.832804	2.46454	1.66968	1.47606	0.139928	NA	ENSG00000200651	NA
ENSG00000200652.1	0	NA	NA	NA	NA	NA	ENSG00000200652	NA
ENSG00000200653.1	0	NA	NA	NA	NA	NA	ENSG00000200653	NA	RNU4-92P
ENSG00000200656.1	0	NA	NA	NA	NA	NA	ENSG00000200656	NA	SNORA5B
ENSG00000200661.1	0.0403512	0	4.18129	0	1	NA	ENSG00000200661	NA	SNORD116-10
ENSG00000200664.1	0	NA	NA	NA	NA	NA	ENSG00000200664	NA
ENSG00000200665.1	0	NA	NA	NA	NA	NA	ENSG00000200665	NA	RNU6-1188P
ENSG00000200670.1	0.053661	0	4.18129	0	1	NA	ENSG00000200670	NA	RNU6-912P
ENSG00000200673.1	0	NA	NA	NA	NA	NA	ENSG00000200673	NA	RN7SKP174
ENSG00000200674.1	6.38624	0.231893	0.522279	0.444002	0.657041	0.784615	ENSG00000200674	NA	RN7SKP160
ENSG00000200677.1	0	NA	NA	NA	NA	NA	ENSG00000200677	NA
ENSG00000200680.1	1.46119	1.21958	1.5145	0.805268	0.420665	0.589653	ENSG00000200680	NA	SNORD115-4
ENSG00000200681.1	0.0796344	0	4.18129	0	1	NA	ENSG00000200681	NA	RNU6-263P
ENSG00000200683.1	0.276852	0.381185	4.17722	0.0912534	0.927291	NA	ENSG00000200683	NA	RNU6-379P
ENSG00000200685.1	0	NA	NA	NA	NA	NA	ENSG00000200685	NA
ENSG00000200686.1	0	NA	NA	NA	NA	NA	ENSG00000200686	NA	RNY3P3
ENSG00000200687.1	0	NA	NA	NA	NA	NA	ENSG00000200687	NA	RNA5SP335
ENSG00000200688.1	0	NA	NA	NA	NA	NA	ENSG00000200688	NA
ENSG00000200693.2	0.0403512	0	4.18129	0	1	NA	ENSG00000200693	NA
ENSG00000200701.1	0.183305	0.429296	4.18129	0.102671	0.918224	NA	ENSG00000200701	NA	RNU6-674P
ENSG00000200702.1	0	NA	NA	NA	NA	NA	ENSG00000200702	NA
ENSG00000200703.1	0	NA	NA	NA	NA	NA	ENSG00000200703	NA	RNU6-873P
ENSG00000200706.1	0	NA	NA	NA	NA	NA	ENSG00000200706	NA
ENSG00000200708.1	0	NA	NA	NA	NA	NA	ENSG00000200708	NA	RN7SKP93
ENSG00000200709.1	0	NA	NA	NA	NA	NA	ENSG00000200709	NA	RNA5SP27
ENSG00000200711.1	0	NA	NA	NA	NA	NA	ENSG00000200711	NA	RNA5SP28
ENSG00000200713.1	0	NA	NA	NA	NA	NA	ENSG00000200713	NA	RNU6-682P
ENSG00000200714.1	0	NA	NA	NA	NA	NA	ENSG00000200714	NA
ENSG00000200718.1	0	NA	NA	NA	NA	NA	ENSG00000200718	NA	RN7SKP103
ENSG00000200719.1	0.416137	0.880685	3.58029	0.245981	0.805697	NA	ENSG00000200719	NA	RNA5SP260
ENSG00000200720.1	0	NA	NA	NA	NA	NA	ENSG00000200720	NA	RNU6-931P
ENSG00000200726.1	0.103812	0	4.18129	0	1	NA	ENSG00000200726	NA	SNORD115-8
ENSG00000200728.1	0	NA	NA	NA	NA	NA	ENSG00000200728	NA	RNU6-271P
ENSG00000200731.1	1.09312	-1.54244	1.54718	-0.996936	0.318795	0.487152	ENSG00000200731	NA	RNU1-124P
ENSG00000200732.1	0	NA	NA	NA	NA	NA	ENSG00000200732	NA	RNU6-194P
ENSG00000200733.1	0.0796344	0	4.18129	0	1	NA	ENSG00000200733	NA
ENSG00000200737.1	19.7102	-0.114037	0.363743	-0.31351	0.753894	0.850044	ENSG00000200737	NA
ENSG00000200738.1	0	NA	NA	NA	NA	NA	ENSG00000200738	NA	RNA5SP472
ENSG00000200741.1	0.0587477	0.429296	4.18129	0.102671	0.918224	NA	ENSG00000200741	NA	RNA5SP161
ENSG00000200742.1	2.1446	0.910221	0.969534	0.938823	0.347821	0.517434	ENSG00000200742	NA
ENSG00000200745.1	0	NA	NA	NA	NA	NA	ENSG00000200745	NA	RNU1-31P
ENSG00000200750.1	0.338846	-1.53125	4.14859	-0.369101	0.712052	NA	ENSG00000200750	NA
ENSG00000200752.1	0	NA	NA	NA	NA	NA	ENSG00000200752	NA
ENSG00000200753.1	0.322575	-0.369058	3.77521	-0.0977582	0.922124	NA	ENSG00000200753	NA
ENSG00000200754.1	0	NA	NA	NA	NA	NA	ENSG00000200754	NA
ENSG00000200755.1	0	NA	NA	NA	NA	NA	ENSG00000200755	NA	RNA5SP68
ENSG00000200756.1	0	NA	NA	NA	NA	NA	ENSG00000200756	NA	RNU6-236P
ENSG00000200757.1	0	NA	NA	NA	NA	NA	ENSG00000200757	NA	SNORD115-16
ENSG00000200759.1	0	NA	NA	NA	NA	NA	ENSG00000200759	NA	RNU6-884P
ENSG00000200761.1	0	NA	NA	NA	NA	NA	ENSG00000200761	NA	RN7SKP113
ENSG00000200763.1	0	NA	NA	NA	NA	NA	ENSG00000200763	NA	RNU6-961P
ENSG00000200764.1	0	NA	NA	NA	NA	NA	ENSG00000200764	NA
ENSG00000200769.1	7.1073	-0.191873	0.590549	-0.324906	0.745252	0.844402	ENSG00000200769	NA
ENSG00000200774.1	0	NA	NA	NA	NA	NA	ENSG00000200774	NA	RNU6-478P
ENSG00000200779.1	0	NA	NA	NA	NA	NA	ENSG00000200779	NA	RNU6-105P
ENSG00000200783.1	0.324621	1.05377	3.79229	0.277871	0.781111	NA	ENSG00000200783	NA	RN7SKP180
ENSG00000200785.1	0.806278	-0.436282	1.61998	-0.269313	0.787689	NA	ENSG00000200785	NA	SNORD8
ENSG00000200786.1	0.173275	-1.03025	4.17329	-0.246868	0.80501	NA	ENSG00000200786	NA	RNA5SP234
ENSG00000200788.1	3.14736	-0.184144	0.704217	-0.261488	0.793716	0.876721	ENSG00000200788	NA
ENSG00000200789.1	0	NA	NA	NA	NA	NA	ENSG00000200789	NA	RNU1-65P
ENSG00000200790.1	0	NA	NA	NA	NA	NA	ENSG00000200790	NA	RNU6-631P
ENSG00000200792.1	0.256884	0.429296	4.18129	0.102671	0.918224	NA	ENSG00000200792	NA	SNORA80A
ENSG00000200794.1	0	NA	NA	NA	NA	NA	ENSG00000200794	NA	RN7SKP250
ENSG00000200795.1	0.317558	-0.709467	3.21149	-0.220915	0.825159	NA	ENSG00000200795	26835	RNU4-1
ENSG00000200796.1	0	NA	NA	NA	NA	NA	ENSG00000200796	NA	RNU6-753P
ENSG00000200799.1	0.157463	0	4.18129	0	1	NA	ENSG00000200799	NA	RNU6-770P
ENSG00000200800.1	0	NA	NA	NA	NA	NA	ENSG00000200800	NA	RNU1-130P
ENSG00000200801.1	0	NA	NA	NA	NA	NA	ENSG00000200801	NA	SNORD115-28
ENSG00000200806.1	0	NA	NA	NA	NA	NA	ENSG00000200806	NA	RNA5SP275
ENSG00000200807.1	0	NA	NA	NA	NA	NA	ENSG00000200807	NA	RNU1-32P
ENSG00000200812.1	0.117649	0	4.18129	0	1	NA	ENSG00000200812	NA	SNORD115-6
ENSG00000200814.1	0	NA	NA	NA	NA	NA	ENSG00000200814	NA	RNU6-595P
ENSG00000200815.1	0	NA	NA	NA	NA	NA	ENSG00000200815	NA	RNU6-1091P
ENSG00000200816.1	0.512448	-0.887135	3.3266	-0.266679	0.789716	NA	ENSG00000200816	NA	SNORA38
ENSG00000200817.1	0	NA	NA	NA	NA	NA	ENSG00000200817	NA	RNU6-899P
ENSG00000200818.1	0.0484223	0.429296	4.18129	0.102671	0.918224	NA	ENSG00000200818	NA	RNU6-1204P
ENSG00000200822.1	0	NA	NA	NA	NA	NA	ENSG00000200822	NA
ENSG00000200823.1	0.098052	0	4.18129	0	1	NA	ENSG00000200823	NA	SNORD114-2
ENSG00000200827.1	0.053661	0	4.18129	0	1	NA	ENSG00000200827	NA	RNU6-324P
ENSG00000200829.1	0	NA	NA	NA	NA	NA	ENSG00000200829	NA
ENSG00000200830.1	0	NA	NA	NA	NA	NA	ENSG00000200830	NA	RN7SKP134
ENSG00000200831.1	0	NA	NA	NA	NA	NA	ENSG00000200831	NA	SNORD36B
ENSG00000200832.1	0.183109	-0.72485	4.18129	-0.173355	0.862372	NA	ENSG00000200832	NA	SNORD114-4
ENSG00000200833.2	0	NA	NA	NA	NA	NA	ENSG00000200833	NA	NA
ENSG00000200834.1	0.166785	-1.57702	4.17155	-0.378041	0.7054	NA	ENSG00000200834	NA
ENSG00000200839.1	0	NA	NA	NA	NA	NA	ENSG00000200839	NA	RNA5SP48
ENSG00000200840.1	0	NA	NA	NA	NA	NA	ENSG00000200840	NA	RNU6-82P
ENSG00000200842.1	0	NA	NA	NA	NA	NA	ENSG00000200842	NA
ENSG00000200847.1	0.331759	-0.853471	3.79491	-0.224899	0.822058	NA	ENSG00000200847	NA
ENSG00000200849.1	0	NA	NA	NA	NA	NA	ENSG00000200849	NA
ENSG00000200852.1	0	NA	NA	NA	NA	NA	ENSG00000200852	NA	RNA5SP499
ENSG00000200855.1	0.76278	-0.550769	1.6239	-0.339165	0.734485	NA	ENSG00000200855	NA
ENSG00000200857.1	0	NA	NA	NA	NA	NA	ENSG00000200857	NA
ENSG00000200860.1	0.0499363	-0.72485	4.18129	-0.173355	0.862372	NA	ENSG00000200860	NA
ENSG00000200867.1	0	NA	NA	NA	NA	NA	ENSG00000200867	NA	RN7SKP36
ENSG00000200869.1	0	NA	NA	NA	NA	NA	ENSG00000200869	NA	RNU6-457P
ENSG00000200871.1	0.160306	0.879682	4.17382	0.210762	0.833073	NA	ENSG00000200871	NA	RNU6-810P
ENSG00000200872.1	0.0403512	0	4.18129	0	1	NA	ENSG00000200872	NA	RNA5SP456
ENSG00000200873.1	0.549818	0.935368	2.84769	0.328465	0.74256	NA	ENSG00000200873	NA	RNA5SP399
ENSG00000200874.1	0	NA	NA	NA	NA	NA	ENSG00000200874	NA
ENSG00000200875.1	0.145521	0.800418	4.17583	0.191679	0.847994	NA	ENSG00000200875	NA	RNU6-340P
ENSG00000200877.1	0.0436565	0	4.18129	0	1	NA	ENSG00000200877	NA	RNU6-560P
ENSG00000200879.1	4.548	1.23376	0.849777	1.45186	0.146539	0.274009	ENSG00000200879	NA	SNORD14E
ENSG00000200882.1	0	NA	NA	NA	NA	NA	ENSG00000200882	NA	RNU6-681P
ENSG00000200883.1	0	NA	NA	NA	NA	NA	ENSG00000200883	NA
ENSG00000200884.1	0	NA	NA	NA	NA	NA	ENSG00000200884	NA
ENSG00000200885.1	0.681593	1.03264	2.12753	0.485371	0.627413	NA	ENSG00000200885	NA	RNU1-146P
ENSG00000200887.1	0.706149	-0.11354	2.1709	-0.052301	0.958289	NA	ENSG00000200887	NA	RNU6-598P
ENSG00000200888.1	0.321078	0.0154766	3.80958	0.00406254	0.996759	NA	ENSG00000200888	NA
ENSG00000200889.1	0	NA	NA	NA	NA	NA	ENSG00000200889	NA	RNU4-13P
ENSG00000200890.1	0	NA	NA	NA	NA	NA	ENSG00000200890	NA	RNA5SP99
ENSG00000200891.1	0	NA	NA	NA	NA	NA	ENSG00000200891	NA
ENSG00000200893.1	0.0501407	0	4.18129	0	1	NA	ENSG00000200893	NA	RNU6-944P
ENSG00000200895.1	0.289044	0	4.18129	0	1	NA	ENSG00000200895	NA	RN7SKP245
ENSG00000200897.1	0	NA	NA	NA	NA	NA	ENSG00000200897	NA
ENSG00000200898.1	0	NA	NA	NA	NA	NA	ENSG00000200898	NA	RNU6-1243P
ENSG00000200902.1	0	NA	NA	NA	NA	NA	ENSG00000200902	NA	RNU6-627P
ENSG00000200903.1	0.0863846	-0.72485	4.18129	-0.173355	0.862372	NA	ENSG00000200903	NA	RNU1-42P
ENSG00000200906.1	0	NA	NA	NA	NA	NA	ENSG00000200906	NA	RNU6-854P
ENSG00000200913.1	6.22426	0.360879	0.542259	0.665511	0.505724	0.66619	ENSG00000200913	NA	SNORD46
ENSG00000200914.1	5.19407	0.56136	0.646728	0.868	0.385394	0.55541	ENSG00000200914	NA	RNA5SP435
ENSG00000200917.1	0	NA	NA	NA	NA	NA	ENSG00000200917	NA	RNU6-553P
ENSG00000200922.1	0.190062	-0.670997	4.17665	-0.160654	0.872366	NA	ENSG00000200922	NA
ENSG00000200924.1	0.100281	0	4.18129	0	1	NA	ENSG00000200924	NA	RNU6-1048P
ENSG00000200926.1	0	NA	NA	NA	NA	NA	ENSG00000200926	NA	RNU6-960P
ENSG00000200935.1	0	NA	NA	NA	NA	NA	ENSG00000200935	NA	RNU6-1090P
ENSG00000200941.1	0	NA	NA	NA	NA	NA	ENSG00000200941	NA	RNU6-694P
ENSG00000200942.1	0.103561	-1.24308	4.17612	-0.297665	0.765959	NA	ENSG00000200942	NA	RNU6-501P
ENSG00000200949.1	0.476444	-1.62676	3.46802	-0.469075	0.639016	NA	ENSG00000200949	NA	SNORD115-32
ENSG00000200953.1	0.316966	14.7303	4.17668	3.52679	0.000420623	NA	ENSG00000200953	NA
ENSG00000200957.1	0	NA	NA	NA	NA	NA	ENSG00000200957	NA	RNU6-801P
ENSG00000200959.1	0	NA	NA	NA	NA	NA	ENSG00000200959	NA	SNORA74A
ENSG00000200963.1	0	NA	NA	NA	NA	NA	ENSG00000200963	NA	RNU6-289P
ENSG00000200966.1	0	NA	NA	NA	NA	NA	ENSG00000200966	NA	RN7SKP87
ENSG00000200969.1	0	NA	NA	NA	NA	NA	ENSG00000200969	NA
ENSG00000200972.1	0	NA	NA	NA	NA	NA	ENSG00000200972	NA	RNU5A-8P
ENSG00000200974.1	0.50694	-1.97143	2.14467	-0.919223	0.357979	NA	ENSG00000200974	NA	RNU4-87P
ENSG00000200975.1	0	NA	NA	NA	NA	NA	ENSG00000200975	NA	RNU1-7P
ENSG00000200976.1	0	NA	NA	NA	NA	NA	ENSG00000200976	NA
ENSG00000200982.1	0.157574	-0.696611	4.16772	-0.167144	0.867257	NA	ENSG00000200982	NA
ENSG00000200983.1	0	NA	NA	NA	NA	NA	ENSG00000200983	NA	SNORA3A
ENSG00000200985.1	0	NA	NA	NA	NA	NA	ENSG00000200985	NA	RNA5SP493
ENSG00000200986.1	0	NA	NA	NA	NA	NA	ENSG00000200986	NA	RNU6-819P
ENSG00000200987.1	0.133727	-1.11291	4.17631	-0.266482	0.789868	NA	ENSG00000200987	NA	SNORD115-30
ENSG00000200991.1	0	NA	NA	NA	NA	NA	ENSG00000200991	NA
ENSG00000200997.1	0.0668633	-0.72485	4.18129	-0.173355	0.862372	NA	ENSG00000200997	NA	RNU1-85P
ENSG00000200998.1	0	NA	NA	NA	NA	NA	ENSG00000200998	NA
ENSG00000200999.1	0.522507	1.05426	2.36956	0.444918	0.656379	NA	ENSG00000200999	NA
ENSG00000201000.1	0	NA	NA	NA	NA	NA	ENSG00000201000	NA	RNA5SP516
ENSG00000201001.1	0	NA	NA	NA	NA	NA	ENSG00000201001	NA	RNU6-270P
ENSG00000201003.1	0.606057	2.27573	2.63196	0.864649	0.387231	NA	ENSG00000201003	NA
ENSG00000201006.1	0	NA	NA	NA	NA	NA	ENSG00000201006	NA
ENSG00000201009.1	0	NA	NA	NA	NA	NA	ENSG00000201009	NA
ENSG00000201010.1	0	NA	NA	NA	NA	NA	ENSG00000201010	NA	RN7SKP224
ENSG00000201012.1	0.158697	-1.06935	4.17509	-0.256125	0.797854	NA	ENSG00000201012	NA
ENSG00000201013.1	0	NA	NA	NA	NA	NA	ENSG00000201013	NA
ENSG00000201014.1	0	NA	NA	NA	NA	NA	ENSG00000201014	NA	RNA5SP232
ENSG00000201015.1	0	NA	NA	NA	NA	NA	ENSG00000201015	NA	RNU6-280P
ENSG00000201016.1	0	NA	NA	NA	NA	NA	ENSG00000201016	NA	RNU6-374P
ENSG00000201021.1	0	NA	NA	NA	NA	NA	ENSG00000201021	NA	RNU6-743P
ENSG00000201023.1	0	NA	NA	NA	NA	NA	ENSG00000201023	NA	RNY3P11
ENSG00000201025.1	4.63345	0.316937	0.771999	0.410541	0.681409	0.801406	ENSG00000201025	NA	SNORD74B
ENSG00000201026.1	0	NA	NA	NA	NA	NA	ENSG00000201026	NA
ENSG00000201027.1	0	NA	NA	NA	NA	NA	ENSG00000201027	NA	RN7SKP107
ENSG00000201028.1	0	NA	NA	NA	NA	NA	ENSG00000201028	NA	RNU6-151P
ENSG00000201031.1	0	NA	NA	NA	NA	NA	ENSG00000201031	NA
ENSG00000201032.1	0	NA	NA	NA	NA	NA	ENSG00000201032	NA	RNU6-704P
ENSG00000201033.1	0	NA	NA	NA	NA	NA	ENSG00000201033	NA	RNU1-96P
ENSG00000201034.1	0	NA	NA	NA	NA	NA	ENSG00000201034	NA
ENSG00000201035.1	0.0588243	0	4.18129	0	1	NA	ENSG00000201035	NA	RNA5SP469
ENSG00000201036.1	0.0443911	0	4.18129	0	1	NA	ENSG00000201036	NA
ENSG00000201041.1	2.08935	0.895964	1.3371	0.670078	0.502808	0.663562	ENSG00000201041	NA	RNA5SP242
ENSG00000201042.1	0	NA	NA	NA	NA	NA	ENSG00000201042	NA
ENSG00000201044.1	0	NA	NA	NA	NA	NA	ENSG00000201044	NA	RNU6-268P
ENSG00000201047.1	0.09957	0.429296	4.18129	0.102671	0.918224	NA	ENSG00000201047	NA
ENSG00000201048.1	0.159779	0.37214	4.17348	0.0891678	0.928949	NA	ENSG00000201048	NA
ENSG00000201050.1	0	NA	NA	NA	NA	NA	ENSG00000201050	NA	RNU6-668P
ENSG00000201059.1	0	NA	NA	NA	NA	NA	ENSG00000201059	NA	RNA5SP336
ENSG00000201065.1	0	NA	NA	NA	NA	NA	ENSG00000201065	NA	RNU6-461P
ENSG00000201066.1	0	NA	NA	NA	NA	NA	ENSG00000201066	NA	RN7SKP280
ENSG00000201070.1	0	NA	NA	NA	NA	NA	ENSG00000201070	NA	RNU4-84P
ENSG00000201071.1	0	NA	NA	NA	NA	NA	ENSG00000201071	NA
ENSG00000201074.1	0	NA	NA	NA	NA	NA	ENSG00000201074	NA
ENSG00000201075.2	0	NA	NA	NA	NA	NA	ENSG00000201075	NA
ENSG00000201076.1	0	NA	NA	NA	NA	NA	ENSG00000201076	NA	RNU4-51P
ENSG00000201077.1	0.543129	-1.20699	2.36109	-0.5112	0.609211	NA	ENSG00000201077	NA	RNU6-188P
ENSG00000201078.1	0	NA	NA	NA	NA	NA	ENSG00000201078	NA	RN7SKP214
ENSG00000201084.1	0.145267	21.3081	4.16385	5.11742	3.09747e-07	NA	ENSG00000201084	NA
ENSG00000201085.1	0	NA	NA	NA	NA	NA	ENSG00000201085	NA	RNU6-173P
ENSG00000201086.1	0	NA	NA	NA	NA	NA	ENSG00000201086	NA	RNA5SP394
ENSG00000201088.1	0	NA	NA	NA	NA	NA	ENSG00000201088	NA
ENSG00000201095.1	0	NA	NA	NA	NA	NA	ENSG00000201095	NA	RNU6-266P
ENSG00000201096.1	0	NA	NA	NA	NA	NA	ENSG00000201096	NA	RNA5SP387
ENSG00000201097.1	0	NA	NA	NA	NA	NA	ENSG00000201097	NA	RNU6-366P
ENSG00000201098.1	0.183854	0.364813	4.17549	0.0873702	0.930377	NA	ENSG00000201098	NA	RNY1
ENSG00000201102.1	0	NA	NA	NA	NA	NA	ENSG00000201102	NA
ENSG00000201104.1	0.165052	-0.818784	4.17524	-0.196105	0.844528	NA	ENSG00000201104	NA	RNU6-11P
ENSG00000201109.1	0	NA	NA	NA	NA	NA	ENSG00000201109	NA	RNA5SP245
ENSG00000201113.1	0	NA	NA	NA	NA	NA	ENSG00000201113	NA	RNU6-647P
ENSG00000201114.1	0	NA	NA	NA	NA	NA	ENSG00000201114	NA
ENSG00000201118.1	0.0796344	0	4.18129	0	1	NA	ENSG00000201118	NA
ENSG00000201119.1	0.140656	-0.721277	4.18102	-0.172512	0.863035	NA	ENSG00000201119	NA	RNU1-33P
ENSG00000201121.1	1.21002	1.22954	1.39584	0.880863	0.378392	0.548227	ENSG00000201121	NA	RNY1P12
ENSG00000201126.1	0	NA	NA	NA	NA	NA	ENSG00000201126	NA	NA
ENSG00000201129.1	0.0484223	0.429296	4.18129	0.102671	0.918224	NA	ENSG00000201129	NA	SNORA58B
ENSG00000201133.1	0	NA	NA	NA	NA	NA	ENSG00000201133	NA
ENSG00000201134.1	0.130639	-0.72485	4.18129	-0.173355	0.862372	NA	ENSG00000201134	NA
ENSG00000201135.1	0	NA	NA	NA	NA	NA	ENSG00000201135	NA	RNU6-777P
ENSG00000201136.1	8.53084	-0.306077	0.43646	-0.701273	0.483133	0.646687	ENSG00000201136	NA	RNU6-353P
ENSG00000201140.1	0	NA	NA	NA	NA	NA	ENSG00000201140	NA	RN7SKP128
ENSG00000201142.1	0	NA	NA	NA	NA	NA	ENSG00000201142	NA	RNU1-151P
ENSG00000201143.1	0.0909151	0.429296	4.18129	0.102671	0.918224	NA	ENSG00000201143	NA	SNORD115-42
ENSG00000201145.1	0	NA	NA	NA	NA	NA	ENSG00000201145	NA	RNA5SP175
ENSG00000201148.1	0	NA	NA	NA	NA	NA	ENSG00000201148	NA	RNA5SP42
ENSG00000201151.1	0.707728	1.9384	1.91919	1.01001	0.31249	NA	ENSG00000201151	NA
ENSG00000201153.1	0	NA	NA	NA	NA	NA	ENSG00000201153	NA	RNU6-371P
ENSG00000201155.1	0.248984	-1.36773	4.16233	-0.328599	0.742459	NA	ENSG00000201155	NA	RNU1-24P
ENSG00000201157.1	0	NA	NA	NA	NA	NA	ENSG00000201157	NA
ENSG00000201160.1	0.0615671	-0.72485	4.18129	-0.173355	0.862372	NA	ENSG00000201160	NA
ENSG00000201161.1	0.117004	-0.72485	4.18129	-0.173355	0.862372	NA	ENSG00000201161	NA	RN7SKP10
ENSG00000201162.1	0	NA	NA	NA	NA	NA	ENSG00000201162	NA	RNU6-454P
ENSG00000201164.1	0.625531	1.30716	2.38655	0.547717	0.583887	NA	ENSG00000201164	NA	RNU4-36P
ENSG00000201165.1	0	NA	NA	NA	NA	NA	ENSG00000201165	NA	RNU6-1229P
ENSG00000201168.1	0.102096	0.977541	4.17897	0.233919	0.815048	NA	ENSG00000201168	NA	RNA5SP368
ENSG00000201170.1	0.156871	-0.147777	4.18129	-0.0353424	0.971807	NA	ENSG00000201170	NA	RNU1-132P
ENSG00000201176.1	0.671728	1.14823	2.22014	0.517191	0.605023	NA	ENSG00000201176	NA	RNU6-853P
ENSG00000201178.1	0.105217	-1.09066	4.17569	-0.261193	0.793943	NA	ENSG00000201178	NA
ENSG00000201179.1	0	NA	NA	NA	NA	NA	ENSG00000201179	NA	RNU6-1322P
ENSG00000201180.1	0	NA	NA	NA	NA	NA	ENSG00000201180	NA	RNU6-115P
ENSG00000201182.1	0	NA	NA	NA	NA	NA	ENSG00000201182	NA	RNU6-670P
ENSG00000201183.1	0.879998	0.317129	1.98682	0.159616	0.873183	NA	ENSG00000201183	NA	RNVU1-3
ENSG00000201184.1	0	NA	NA	NA	NA	NA	ENSG00000201184	NA	RNU4-68P
ENSG00000201185.1	0	NA	NA	NA	NA	NA	ENSG00000201185	NA	RNA5SP202
ENSG00000201186.1	0	NA	NA	NA	NA	NA	ENSG00000201186	NA	RNU4-33P
ENSG00000201196.1	0	NA	NA	NA	NA	NA	ENSG00000201196	NA
ENSG00000201198.1	0	NA	NA	NA	NA	NA	ENSG00000201198	NA	RNU6-879P
ENSG00000201201.1	0	NA	NA	NA	NA	NA	ENSG00000201201	NA	RN7SKP118
ENSG00000201204.1	0	NA	NA	NA	NA	NA	ENSG00000201204	NA	NA
ENSG00000201207.1	0.0668633	-0.72485	4.18129	-0.173355	0.862372	NA	ENSG00000201207	NA
ENSG00000201208.1	2.32079	0.112329	0.915179	0.12274	0.902313	0.945793	ENSG00000201208	NA
ENSG00000201209.1	0.179356	-1.24194	4.17205	-0.297681	0.765947	NA	ENSG00000201209	NA
ENSG00000201210.1	0	NA	NA	NA	NA	NA	ENSG00000201210	NA	RNA5SP139
ENSG00000201216.1	0	NA	NA	NA	NA	NA	ENSG00000201216	NA
ENSG00000201217.1	5.5855	0.205826	0.572098	0.359774	0.719016	0.827111	ENSG00000201217	NA
ENSG00000201218.1	0	NA	NA	NA	NA	NA	ENSG00000201218	NA
ENSG00000201221.1	0.0484223	0.429296	4.18129	0.102671	0.918224	NA	ENSG00000201221	NA	RNU4-40P
ENSG00000201223.1	0.839925	-0.27662	1.73743	-0.159212	0.873502	NA	ENSG00000201223	NA	RNU6-1305P
ENSG00000201227.1	0.115228	-0.72485	4.18129	-0.173355	0.862372	NA	ENSG00000201227	NA	NA
ENSG00000201228.1	0	NA	NA	NA	NA	NA	ENSG00000201228	NA
ENSG00000201229.1	2.01123	-0.352551	0.989225	-0.356391	0.721548	0.828545	ENSG00000201229	NA	SNORA63D
ENSG00000201231.1	1.99098	-1.02771	1.01074	-1.01679	0.309255	0.477074	ENSG00000201231	NA	RNU4-50P
ENSG00000201239.1	0	NA	NA	NA	NA	NA	ENSG00000201239	NA
ENSG00000201240.1	0.0436565	0	4.18129	0	1	NA	ENSG00000201240	NA	SNORD114-9
ENSG00000201241.1	0	NA	NA	NA	NA	NA	ENSG00000201241	NA	RNU6-978P
ENSG00000201242.1	0.0634613	0	4.18129	0	1	NA	ENSG00000201242	NA	RNY1P1
ENSG00000201243.1	0	NA	NA	NA	NA	NA	ENSG00000201243	NA	RNU6-654P
ENSG00000201245.1	0	NA	NA	NA	NA	NA	ENSG00000201245	NA
ENSG00000201247.1	0.6889	-2.87351	1.93953	-1.48155	0.138459	NA	ENSG00000201247	NA	SNORD114-13
ENSG00000201253.1	0	NA	NA	NA	NA	NA	ENSG00000201253	NA	RNU4-10P
ENSG00000201255.1	0	NA	NA	NA	NA	NA	ENSG00000201255	NA	RNU6-990P
ENSG00000201260.1	0	NA	NA	NA	NA	NA	ENSG00000201260	NA	RNU6-1075P
ENSG00000201263.1	0.470116	-3.35814	3.25189	-1.03267	0.301757	NA	ENSG00000201263	NA	SNORD114-6
ENSG00000201264.1	1.18512	2.50416	1.53027	1.63642	0.101751	0.205529	ENSG00000201264	NA	SNORD73B
ENSG00000201270.1	0	NA	NA	NA	NA	NA	ENSG00000201270	NA	RNU6-755P
ENSG00000201271.1	0	NA	NA	NA	NA	NA	ENSG00000201271	NA	RNU1-112P
ENSG00000201273.1	0	NA	NA	NA	NA	NA	ENSG00000201273	NA	RNU6-776P
ENSG00000201274.1	0	NA	NA	NA	NA	NA	ENSG00000201274	NA	RNA5SP192
ENSG00000201277.1	0	NA	NA	NA	NA	NA	ENSG00000201277	NA
ENSG00000201279.1	0.197281	-0.72485	4.18129	-0.173355	0.862372	NA	ENSG00000201279	NA
ENSG00000201282.1	0	NA	NA	NA	NA	NA	ENSG00000201282	NA
ENSG00000201285.1	0	NA	NA	NA	NA	NA	ENSG00000201285	NA	RNA5SP524
ENSG00000201287.1	0	NA	NA	NA	NA	NA	ENSG00000201287	NA	RN7SKP171
ENSG00000201288.1	0	NA	NA	NA	NA	NA	ENSG00000201288	NA	RNU6-1047P
ENSG00000201289.1	0.162365	0.986267	4.17173	0.236417	0.813109	NA	ENSG00000201289	NA	RN7SKP76
ENSG00000201291.1	0	NA	NA	NA	NA	NA	ENSG00000201291	NA	RNU1-34P
ENSG00000201292.1	0	NA	NA	NA	NA	NA	ENSG00000201292	NA	RNU6-153P
ENSG00000201294.1	0	NA	NA	NA	NA	NA	ENSG00000201294	NA	RNU6-1019P
ENSG00000201296.1	0	NA	NA	NA	NA	NA	ENSG00000201296	NA	RNU4-41P
ENSG00000201297.1	0.205902	-1.12513	4.16317	-0.270259	0.786961	NA	ENSG00000201297	NA
ENSG00000201298.1	0	NA	NA	NA	NA	NA	ENSG00000201298	NA	RNU6-1164P
ENSG00000201300.1	0.117649	0	4.18129	0	1	NA	ENSG00000201300	NA	SNORD115-27
ENSG00000201301.1	0	NA	NA	NA	NA	NA	ENSG00000201301	NA	RNA5SP130
ENSG00000201302.1	1.81596	1.12578	1.26824	0.887672	0.374717	0.544877	ENSG00000201302	NA	SNORA65
ENSG00000201308.1	0	NA	NA	NA	NA	NA	ENSG00000201308	NA	RNU6-512P
ENSG00000201309.1	0	NA	NA	NA	NA	NA	ENSG00000201309	NA
ENSG00000201311.1	0	NA	NA	NA	NA	NA	ENSG00000201311	NA
ENSG00000201312.1	0	NA	NA	NA	NA	NA	ENSG00000201312	NA	RNA5SP72
ENSG00000201314.1	0	NA	NA	NA	NA	NA	ENSG00000201314	NA
ENSG00000201315.1	0	NA	NA	NA	NA	NA	ENSG00000201315	NA	RN7SKP227
ENSG00000201316.1	0	NA	NA	NA	NA	NA	ENSG00000201316	NA
ENSG00000201317.1	0.0615671	-0.72485	4.18129	-0.173355	0.862372	NA	ENSG00000201317	NA	RNU4-59P
ENSG00000201318.1	0.147211	-1.51675	4.16644	-0.364039	0.715829	NA	ENSG00000201318	NA	SNORD114-30
ENSG00000201321.1	0	NA	NA	NA	NA	NA	ENSG00000201321	NA	RNA5S9
ENSG00000201324.1	0.271339	-0.120351	3.96546	-0.0303499	0.975788	NA	ENSG00000201324	NA	RNU6-361P
ENSG00000201325.1	0	NA	NA	NA	NA	NA	ENSG00000201325	NA	RNA5SP142
ENSG00000201326.1	1.84337	1.28785	1.47363	0.873925	0.382159	0.552085	ENSG00000201326	NA	SNORD115-22
ENSG00000201329.2	0	NA	NA	NA	NA	NA	ENSG00000201329	NA
ENSG00000201330.1	0	NA	NA	NA	NA	NA	ENSG00000201330	NA	SNORD32B
ENSG00000201331.1	0.123134	-1.15571	4.17747	-0.276652	0.782048	NA	ENSG00000201331	NA	SNORD115-23
ENSG00000201339.1	0	NA	NA	NA	NA	NA	ENSG00000201339	NA
ENSG00000201340.1	0	NA	NA	NA	NA	NA	ENSG00000201340	NA
ENSG00000201341.1	0	NA	NA	NA	NA	NA	ENSG00000201341	NA	RNU6-421P
ENSG00000201342.1	0	NA	NA	NA	NA	NA	ENSG00000201342	NA	RNU4-38P
ENSG00000201343.1	0.133727	-1.11291	4.17631	-0.266482	0.789868	NA	ENSG00000201343	NA
ENSG00000201346.2	0	NA	NA	NA	NA	NA	ENSG00000201346	NA
ENSG00000201347.1	0.0615671	-0.72485	4.18129	-0.173355	0.862372	NA	ENSG00000201347	NA	RNA5SP69
ENSG00000201348.1	0.371167	0.410525	2.63272	0.155932	0.876087	NA	ENSG00000201348	NA	RNU105B
ENSG00000201351.1	0	NA	NA	NA	NA	NA	ENSG00000201351	NA
ENSG00000201354.1	0	NA	NA	NA	NA	NA	ENSG00000201354	NA
ENSG00000201355.1	0	NA	NA	NA	NA	NA	ENSG00000201355	NA	RNA5S14
ENSG00000201356.1	0.0436565	0	4.18129	0	1	NA	ENSG00000201356	NA	RNA5SP500
ENSG00000201358.1	0	NA	NA	NA	NA	NA	ENSG00000201358	NA	RN7SKP193
ENSG00000201361.1	0	NA	NA	NA	NA	NA	ENSG00000201361	NA	RNA5SP433
ENSG00000201363.2	0	NA	NA	NA	NA	NA	ENSG00000201363	NA
ENSG00000201364.1	0	NA	NA	NA	NA	NA	ENSG00000201364	NA	RN7SKP37
ENSG00000201365.1	0	NA	NA	NA	NA	NA	ENSG00000201365	NA
ENSG00000201367.1	0.18152	-0.72485	4.18129	-0.173355	0.862372	NA	ENSG00000201367	NA	RNU6-522P
ENSG00000201368.2	0	NA	NA	NA	NA	NA	ENSG00000201368	NA
ENSG00000201370.1	0	NA	NA	NA	NA	NA	ENSG00000201370	NA
ENSG00000201371.1	0	NA	NA	NA	NA	NA	ENSG00000201371	NA
ENSG00000201372.1	0.484573	0.994875	2.92902	0.339662	0.734111	NA	ENSG00000201372	NA	RNU6-1251P
ENSG00000201376.1	1.11016	0.670415	1.43105	0.468478	0.639442	0.771584	ENSG00000201376	NA
ENSG00000201377.1	0.0433482	0.429296	4.18129	0.102671	0.918224	NA	ENSG00000201377	NA	RNY4P23
ENSG00000201379.1	0	NA	NA	NA	NA	NA	ENSG00000201379	NA	RNU4-76P
ENSG00000201382.1	0.152205	-0.6777	4.17731	-0.162233	0.871122	NA	ENSG00000201382	NA	RNU6-558P
ENSG00000201384.1	0	NA	NA	NA	NA	NA	ENSG00000201384	NA
ENSG00000201386.1	0.401881	-0.71759	4.15241	-0.172813	0.862799	NA	ENSG00000201386	NA	RNU6-1163P
ENSG00000201388.1	3.35681	-0.480012	0.670813	-0.715568	0.474258	0.638995	ENSG00000201388	NA	SNORA68B
ENSG00000201390.1	0	NA	NA	NA	NA	NA	ENSG00000201390	NA	RNU6-1141P
ENSG00000201392.1	0	NA	NA	NA	NA	NA	ENSG00000201392	NA	RNU6-1078P
ENSG00000201393.1	0	NA	NA	NA	NA	NA	ENSG00000201393	NA
ENSG00000201394.1	0	NA	NA	NA	NA	NA	ENSG00000201394	NA	RNA5SP140
ENSG00000201395.1	0	NA	NA	NA	NA	NA	ENSG00000201395	NA	RN7SKP257
ENSG00000201398.1	0	NA	NA	NA	NA	NA	ENSG00000201398	NA
ENSG00000201403.1	0	NA	NA	NA	NA	NA	ENSG00000201403	NA	SNORD14B
ENSG00000201405.1	0	NA	NA	NA	NA	NA	ENSG00000201405	NA
ENSG00000201407.1	0.761584	-2.16298	2.20587	-0.98056	0.32681	NA	ENSG00000201407	NA
ENSG00000201410.1	0	NA	NA	NA	NA	NA	ENSG00000201410	NA
ENSG00000201412.1	0	NA	NA	NA	NA	NA	ENSG00000201412	NA
ENSG00000201413.1	0.138129	0.429296	4.18129	0.102671	0.918224	NA	ENSG00000201413	NA	RNA5SP141
ENSG00000201415.1	0	NA	NA	NA	NA	NA	ENSG00000201415	NA	RNA5SP204
ENSG00000201420.1	0.364638	0.9017	4.17503	0.215974	0.829008	NA	ENSG00000201420	NA	RNA5SP512
ENSG00000201421.1	0.053661	0	4.18129	0	1	NA	ENSG00000201421	NA
ENSG00000201423.1	0	NA	NA	NA	NA	NA	ENSG00000201423	NA	RN7SKP246
ENSG00000201426.1	0	NA	NA	NA	NA	NA	ENSG00000201426	NA
ENSG00000201428.1	0	NA	NA	NA	NA	NA	ENSG00000201428	NA	RN7SKP71
ENSG00000201431.1	0	NA	NA	NA	NA	NA	ENSG00000201431	NA	RNU6-1277P
ENSG00000201432.1	1.13218	0.800401	1.3515	0.592233	0.553694	0.704995	ENSG00000201432	NA
ENSG00000201433.1	0	NA	NA	NA	NA	NA	ENSG00000201433	NA	RNU6-335P
ENSG00000201435.1	0.351689	0	4.18129	0	1	NA	ENSG00000201435	NA	RNU4-24P
ENSG00000201436.1	0.0634613	0	4.18129	0	1	NA	ENSG00000201436	NA	RNU6-660P
ENSG00000201439.1	0	NA	NA	NA	NA	NA	ENSG00000201439	NA	RNU4-67P
ENSG00000201440.1	0	NA	NA	NA	NA	NA	ENSG00000201440	NA	RNA5SP515
ENSG00000201441.1	2.81713	0.498842	0.79072	0.63087	0.528125	0.684806	ENSG00000201441	NA	RNU6-646P
ENSG00000201442.2	0	NA	NA	NA	NA	NA	ENSG00000201442	NA
ENSG00000201443.1	0	NA	NA	NA	NA	NA	ENSG00000201443	NA	RNU6-309P
ENSG00000201444.1	0	NA	NA	NA	NA	NA	ENSG00000201444	NA	RNU6-1082P
ENSG00000201447.1	0	NA	NA	NA	NA	NA	ENSG00000201447	NA	RNA5SP509
ENSG00000201448.1	1.84988	1.80543	1.23155	1.46599	0.142652	0.268101	ENSG00000201448	NA	SNORA63C
ENSG00000201451.1	2.47253	-0.227995	0.996901	-0.228703	0.8191	0.892681	ENSG00000201451	NA
ENSG00000201452.1	0	NA	NA	NA	NA	NA	ENSG00000201452	NA	RNU6-1317P
ENSG00000201457.1	5.71711	1.43185	0.58034	2.46726	0.0136152	0.0384435	ENSG00000201457	NA	SNORA55
ENSG00000201458.1	0	NA	NA	NA	NA	NA	ENSG00000201458	NA	RNU4-4P
ENSG00000201464.1	0	NA	NA	NA	NA	NA	ENSG00000201464	NA
ENSG00000201465.1	0	NA	NA	NA	NA	NA	ENSG00000201465	NA
ENSG00000201466.1	0	NA	NA	NA	NA	NA	ENSG00000201466	NA
ENSG00000201467.1	0	NA	NA	NA	NA	NA	ENSG00000201467	NA
ENSG00000201469.1	0.0985126	0.396874	4.17866	0.0949764	0.924334	NA	ENSG00000201469	NA	RNA5SP379
ENSG00000201470.1	0.0436565	0	4.18129	0	1	NA	ENSG00000201470	NA	RNY4P7
ENSG00000201474.1	0	NA	NA	NA	NA	NA	ENSG00000201474	NA	RNU6-164P
ENSG00000201476.1	0	NA	NA	NA	NA	NA	ENSG00000201476	NA	RNA5SP353
ENSG00000201482.1	0.16144	-1.54647	4.17207	-0.370671	0.710882	NA	ENSG00000201482	NA	SNORD115-17
ENSG00000201483.1	0	NA	NA	NA	NA	NA	ENSG00000201483	NA
ENSG00000201487.1	0	NA	NA	NA	NA	NA	ENSG00000201487	26804	SNORD45B
ENSG00000201489.1	0.0443911	0	4.18129	0	1	NA	ENSG00000201489	NA
ENSG00000201491.1	0	NA	NA	NA	NA	NA	ENSG00000201491	NA	RNU4-75P
ENSG00000201492.1	0	NA	NA	NA	NA	NA	ENSG00000201492	NA	RNA5SP78
ENSG00000201493.1	0	NA	NA	NA	NA	NA	ENSG00000201493	NA	RNU1-141P
ENSG00000201496.1	0	NA	NA	NA	NA	NA	ENSG00000201496	NA	RN7SKP275
ENSG00000201498.1	0	NA	NA	NA	NA	NA	ENSG00000201498	NA
ENSG00000201499.1	8.80733	-0.454631	0.415696	-1.09366	0.274103	0.437233	ENSG00000201499	NA	RNU6-312P
ENSG00000201500.1	0.313412	-1.61704	3.79905	-0.425644	0.670367	NA	ENSG00000201500	NA
ENSG00000201501.1	0.0433482	0.429296	4.18129	0.102671	0.918224	NA	ENSG00000201501	NA
ENSG00000201502.1	0	NA	NA	NA	NA	NA	ENSG00000201502	NA
ENSG00000201510.1	0	NA	NA	NA	NA	NA	ENSG00000201510	NA	RN7SKP217
ENSG00000201511.1	0	NA	NA	NA	NA	NA	ENSG00000201511	NA
ENSG00000201512.1	6.26473	-0.524062	0.543016	-0.965095	0.334497	0.503825	ENSG00000201512	NA	SNORA71C
ENSG00000201516.1	0.0815487	0.713204	4.17331	0.170897	0.864305	NA	ENSG00000201516	NA
ENSG00000201517.1	0	NA	NA	NA	NA	NA	ENSG00000201517	NA	RNU6-707P
ENSG00000201518.1	0.7996	-0.892365	2.17997	-0.409347	0.682285	NA	ENSG00000201518	NA	RNA5SP513
ENSG00000201519.1	0	NA	NA	NA	NA	NA	ENSG00000201519	NA	RNU6-645P
ENSG00000201523.1	0	NA	NA	NA	NA	NA	ENSG00000201523	NA	RNA5SP205
ENSG00000201524.1	0	NA	NA	NA	NA	NA	ENSG00000201524	NA	RNU6-450P
ENSG00000201527.1	0	NA	NA	NA	NA	NA	ENSG00000201527	NA	RNA5SP478
ENSG00000201529.1	0.0974697	0.954283	4.17713	0.228454	0.819293	NA	ENSG00000201529	NA
ENSG00000201532.1	0	NA	NA	NA	NA	NA	ENSG00000201532	NA	RNA5SP194
ENSG00000201533.1	0.111356	-0.147777	4.18129	-0.0353424	0.971807	NA	ENSG00000201533	NA	RN7SKP237
ENSG00000201535.2	0.0562219	0	4.18129	0	1	NA	ENSG00000201535	NA
ENSG00000201541.1	0	NA	NA	NA	NA	NA	ENSG00000201541	NA
ENSG00000201542.1	0.0541215	0.429296	4.18129	0.102671	0.918224	NA	ENSG00000201542	NA
ENSG00000201544.1	1.69553	0.835976	1.22246	0.683849	0.494071	0.656182	ENSG00000201544	NA	SNORA16B
ENSG00000201545.1	0.499715	0.871251	3.3114	0.263107	0.792468	NA	ENSG00000201545	NA	RNU4-85P
ENSG00000201547.1	0	NA	NA	NA	NA	NA	ENSG00000201547	NA
ENSG00000201548.1	0	NA	NA	NA	NA	NA	ENSG00000201548	NA
ENSG00000201549.1	0	NA	NA	NA	NA	NA	ENSG00000201549	NA
ENSG00000201550.1	0.0501407	0	4.18129	0	1	NA	ENSG00000201550	NA	RNU6-726P
ENSG00000201554.1	0	NA	NA	NA	NA	NA	ENSG00000201554	NA
ENSG00000201555.1	1.61773	1.65745	1.21984	1.35874	0.174228	0.312787	ENSG00000201555	NA
ENSG00000201557.1	0	NA	NA	NA	NA	NA	ENSG00000201557	NA	SNORD114-15
ENSG00000201558.1	0.893125	0.0736527	1.5702	0.0469065	0.962588	NA	ENSG00000201558	NA	RNVU1-6
ENSG00000201560.1	0.0499363	-0.72485	4.18129	-0.173355	0.862372	NA	ENSG00000201560	NA	RNU6-973P
ENSG00000201563.1	0.326461	0.0984327	4.1591	0.0236668	0.981118	NA	ENSG00000201563	NA
ENSG00000201564.1	0	NA	NA	NA	NA	NA	ENSG00000201564	NA	RN7SKP50
ENSG00000201565.1	0	NA	NA	NA	NA	NA	ENSG00000201565	NA
ENSG00000201566.1	0	NA	NA	NA	NA	NA	ENSG00000201566	NA
ENSG00000201567.1	0	NA	NA	NA	NA	NA	ENSG00000201567	NA	RNA5SP510
ENSG00000201569.1	0.192537	-0.738691	4.18026	-0.176709	0.859737	NA	ENSG00000201569	NA	SNORD114-17
ENSG00000201570.1	0	NA	NA	NA	NA	NA	ENSG00000201570	NA	RNU4-56P
ENSG00000201573.1	1.27992	-0.0364041	1.37736	-0.0264304	0.978914	0.989448	ENSG00000201573	NA
ENSG00000201574.1	0.284694	-1.46343	4.15241	-0.35243	0.724516	NA	ENSG00000201574	NA	RNU1-93P
ENSG00000201579.1	1.45355	0.0801232	1.32146	0.0606323	0.951652	0.97442	ENSG00000201579	NA	RNU6-343P
ENSG00000201581.1	0	NA	NA	NA	NA	NA	ENSG00000201581	NA	RN7SKP78
ENSG00000201583.1	0	NA	NA	NA	NA	NA	ENSG00000201583	NA	RN7SKP191
ENSG00000201584.1	0	NA	NA	NA	NA	NA	ENSG00000201584	NA
ENSG00000201586.1	1.12322	-0.633606	1.19926	-0.52833	0.59727	0.73975	ENSG00000201586	NA	RNU6-593P
ENSG00000201588.1	0	NA	NA	NA	NA	NA	ENSG00000201588	NA	RNA5S2
ENSG00000201591.1	0	NA	NA	NA	NA	NA	ENSG00000201591	NA	RNU6-99P
ENSG00000201592.1	0.260678	0	4.18129	0	1	NA	ENSG00000201592	NA
ENSG00000201594.1	0	NA	NA	NA	NA	NA	ENSG00000201594	NA	RNA5SP517
ENSG00000201595.1	0	NA	NA	NA	NA	NA	ENSG00000201595	NA	RNA5SP132
ENSG00000201596.1	0	NA	NA	NA	NA	NA	ENSG00000201596	NA
ENSG00000201598.1	0	NA	NA	NA	NA	NA	ENSG00000201598	NA	RNU6-219P
ENSG00000201600.1	0	NA	NA	NA	NA	NA	ENSG00000201600	NA	RN7SKP124
ENSG00000201602.1	0	NA	NA	NA	NA	NA	ENSG00000201602	NA
ENSG00000201604.1	0	NA	NA	NA	NA	NA	ENSG00000201604	NA	RNU6-740P
ENSG00000201607.1	0	NA	NA	NA	NA	NA	ENSG00000201607	NA	RNU4-16P
ENSG00000201608.1	0.296239	-0.184631	3.23546	-0.0570647	0.954494	NA	ENSG00000201608	NA	RNU4-42P
ENSG00000201609.1	0	NA	NA	NA	NA	NA	ENSG00000201609	NA	RNU4-28P
ENSG00000201610.1	0	NA	NA	NA	NA	NA	ENSG00000201610	NA	RNA5SP84
ENSG00000201612.1	0	NA	NA	NA	NA	NA	ENSG00000201612	NA	RN7SKP15
ENSG00000201613.1	0	NA	NA	NA	NA	NA	ENSG00000201613	NA	RNU6-200P
ENSG00000201616.1	2.56441	0.087784	0.816711	0.107485	0.914404	0.952909	ENSG00000201616	NA	RNU1-91P
ENSG00000201618.1	0	NA	NA	NA	NA	NA	ENSG00000201618	NA	RNA5SP505
ENSG00000201619.1	0	NA	NA	NA	NA	NA	ENSG00000201619	NA
ENSG00000201620.1	0	NA	NA	NA	NA	NA	ENSG00000201620	NA	RNA5SP51
ENSG00000201622.1	0.0403512	0	4.18129	0	1	NA	ENSG00000201622	NA	RNU6-621P
ENSG00000201623.1	0	NA	NA	NA	NA	NA	ENSG00000201623	NA	RNU6-923P
ENSG00000201624.1	0	NA	NA	NA	NA	NA	ENSG00000201624	NA
ENSG00000201627.1	0	NA	NA	NA	NA	NA	ENSG00000201627	NA
ENSG00000201628.1	0	NA	NA	NA	NA	NA	ENSG00000201628	NA	RNU4-7P
ENSG00000201633.1	0	NA	NA	NA	NA	NA	ENSG00000201633	NA
ENSG00000201634.1	0	NA	NA	NA	NA	NA	ENSG00000201634	NA	SNORD115-48
ENSG00000201635.1	0	NA	NA	NA	NA	NA	ENSG00000201635	NA
ENSG00000201638.2	0	NA	NA	NA	NA	NA	ENSG00000201638	NA	RNY4P16
ENSG00000201640.2	0.0587477	0.429296	4.18129	0.102671	0.918224	NA	ENSG00000201640	NA	RN7SKP28
ENSG00000201641.1	0	NA	NA	NA	NA	NA	ENSG00000201641	NA	RNU6-1187P
ENSG00000201642.1	0	NA	NA	NA	NA	NA	ENSG00000201642	NA	RNU6-865P
ENSG00000201643.1	1.2795	-1.62747	1.43057	-1.13764	0.255271	0.415673	ENSG00000201643	NA	SNORA14A
ENSG00000201644.2	0.117649	0	4.18129	0	1	NA	ENSG00000201644	NA
ENSG00000201648.1	0	NA	NA	NA	NA	NA	ENSG00000201648	NA	RNU4-91P
ENSG00000201649.1	0.0541215	0.429296	4.18129	0.102671	0.918224	NA	ENSG00000201649	NA	RNY4P34
ENSG00000201654.1	0.465303	-2.64623	3.52558	-0.75058	0.452905	NA	ENSG00000201654	NA	RNU6-7
ENSG00000201658.1	0	NA	NA	NA	NA	NA	ENSG00000201658	NA	RNU6-283P
ENSG00000201659.1	4.94888	-1.10279	0.648792	-1.69976	0.0891761	0.184837	ENSG00000201659	NA	RNU12-2P
ENSG00000201660.1	0	NA	NA	NA	NA	NA	ENSG00000201660	NA
ENSG00000201662.1	0	NA	NA	NA	NA	NA	ENSG00000201662	NA	RNU6-60P
ENSG00000201663.1	0	NA	NA	NA	NA	NA	ENSG00000201663	NA
ENSG00000201665.1	0	NA	NA	NA	NA	NA	ENSG00000201665	NA	RN7SKP6
ENSG00000201666.1	0.0407744	0.422219	4.18074	0.100991	0.919557	NA	ENSG00000201666	NA
ENSG00000201668.1	0	NA	NA	NA	NA	NA	ENSG00000201668	NA
ENSG00000201671.1	0	NA	NA	NA	NA	NA	ENSG00000201671	NA	RNA5SP90
ENSG00000201672.1	2.22355	-4.56333	1.27771	-3.5715	0.000354944	0.0014987	ENSG00000201672	NA	SNORD113-4
ENSG00000201674.2	0	NA	NA	NA	NA	NA	ENSG00000201674	NA
ENSG00000201675.1	0	NA	NA	NA	NA	NA	ENSG00000201675	NA	SNORD32A
ENSG00000201676.1	0	NA	NA	NA	NA	NA	ENSG00000201676	NA
ENSG00000201679.1	0	NA	NA	NA	NA	NA	ENSG00000201679	NA	SNORD115-15
ENSG00000201680.1	0.0433482	0.429296	4.18129	0.102671	0.918224	NA	ENSG00000201680	NA
ENSG00000201683.1	0	NA	NA	NA	NA	NA	ENSG00000201683	NA
ENSG00000201684.1	9.33058	-0.690262	0.645673	-1.06906	0.285044	0.449612	ENSG00000201684	NA	RN7SKP239
ENSG00000201687.1	0	NA	NA	NA	NA	NA	ENSG00000201687	NA	RNU6-1107P
ENSG00000201689.1	0.136321	-1.23593	4.17594	-0.295965	0.767256	NA	ENSG00000201689	NA	SNORD114-29
ENSG00000201690.1	0.266197	-1.27384	4.01756	-0.317068	0.751192	NA	ENSG00000201690	NA	RNY1P2
ENSG00000201695.1	0	NA	NA	NA	NA	NA	ENSG00000201695	NA	RNA5SP334
ENSG00000201699.1	0.265457	-1.16797	3.97093	-0.29413	0.768659	NA	ENSG00000201699	NA	RNU1-59P
ENSG00000201700.3	9.68767	-6.67526	0.993087	-6.72173	1.79579e-11	2.30781e-10	ENSG00000201700	NA	SNORD113-3
ENSG00000201701.1	0	NA	NA	NA	NA	NA	ENSG00000201701	NA
ENSG00000201704.1	0	NA	NA	NA	NA	NA	ENSG00000201704	NA	RNA5SP396
ENSG00000201707.1	0	NA	NA	NA	NA	NA	ENSG00000201707	NA	RNU6-818P
ENSG00000201708.1	0	NA	NA	NA	NA	NA	ENSG00000201708	NA	RNA5SP359
ENSG00000201709.1	0	NA	NA	NA	NA	NA	ENSG00000201709	NA	RNU6-686P
ENSG00000201710.1	0.0935928	-0.72485	4.18129	-0.173355	0.862372	NA	ENSG00000201710	NA
ENSG00000201711.1	0	NA	NA	NA	NA	NA	ENSG00000201711	NA	RNU6-1303P
ENSG00000201713.1	0	NA	NA	NA	NA	NA	ENSG00000201713	NA	RNA5SP125
ENSG00000201715.1	0	NA	NA	NA	NA	NA	ENSG00000201715	NA	RN7SKP133
ENSG00000201723.2	0	NA	NA	NA	NA	NA	ENSG00000201723	NA
ENSG00000201724.1	0	NA	NA	NA	NA	NA	ENSG00000201724	NA
ENSG00000201725.1	0	NA	NA	NA	NA	NA	ENSG00000201725	NA	RNU6-304P
ENSG00000201727.1	0	NA	NA	NA	NA	NA	ENSG00000201727	NA	RNA5SP173
ENSG00000201728.1	0.345321	-0.516323	3.74087	-0.138022	0.890223	NA	ENSG00000201728	NA	RNA5SP479
ENSG00000201733.1	0.0501407	0	4.18129	0	1	NA	ENSG00000201733	NA
ENSG00000201736.1	0	NA	NA	NA	NA	NA	ENSG00000201736	NA	RNA5SP160
ENSG00000201737.1	0	NA	NA	NA	NA	NA	ENSG00000201737	NA	RNU1-133P
ENSG00000201741.1	0	NA	NA	NA	NA	NA	ENSG00000201741	NA
ENSG00000201742.1	0	NA	NA	NA	NA	NA	ENSG00000201742	NA	RNU6-563P
ENSG00000201744.1	0.0615671	-0.72485	4.18129	-0.173355	0.862372	NA	ENSG00000201744	NA	RNU6-34P
ENSG00000201746.1	2.92023	-2.28585	0.897698	-2.54635	0.0108856	0.031564	ENSG00000201746	NA	RNU6-828P
ENSG00000201747.1	0.499021	-0.394514	3.9745	-0.0992613	0.920931	NA	ENSG00000201747	NA	RNU6-534P
ENSG00000201749.1	0	NA	NA	NA	NA	NA	ENSG00000201749	NA
ENSG00000201752.1	0	NA	NA	NA	NA	NA	ENSG00000201752	NA	RNU6-119P
ENSG00000201754.1	0	NA	NA	NA	NA	NA	ENSG00000201754	NA	SNORD52
ENSG00000201756.1	0.420669	-0.9487	3.00817	-0.315374	0.752477	NA	ENSG00000201756	NA
ENSG00000201758.1	0.0587477	0.429296	4.18129	0.102671	0.918224	NA	ENSG00000201758	NA	RN7SKP55
ENSG00000201761.1	0.0501407	0	4.18129	0	1	NA	ENSG00000201761	NA	RNU6-336P
ENSG00000201763.1	0	NA	NA	NA	NA	NA	ENSG00000201763	NA	RNA5SP267
ENSG00000201766.1	0	NA	NA	NA	NA	NA	ENSG00000201766	NA	RNA5SP302
ENSG00000201770.1	0	NA	NA	NA	NA	NA	ENSG00000201770	NA	RNU6-384P
ENSG00000201772.1	13.2857	0.203222	0.364272	0.557886	0.576922	0.723447	ENSG00000201772	NA	SNORA5C
ENSG00000201774.1	0	NA	NA	NA	NA	NA	ENSG00000201774	NA
ENSG00000201775.1	0	NA	NA	NA	NA	NA	ENSG00000201775	NA	RNU6-1325P
ENSG00000201778.1	0.196029	0.414476	4.18013	0.0991537	0.921016	NA	ENSG00000201778	NA
ENSG00000201780.1	0	NA	NA	NA	NA	NA	ENSG00000201780	NA	RNU6-275P
ENSG00000201782.1	0.18535	0.747418	4.17433	0.179051	0.857898	NA	ENSG00000201782	NA	RN7SKP226
ENSG00000201785.1	2.23151	0.639373	0.939783	0.680341	0.496289	0.65816	ENSG00000201785	NA	SNORD117
ENSG00000201786.1	0	NA	NA	NA	NA	NA	ENSG00000201786	NA
ENSG00000201788.1	0	NA	NA	NA	NA	NA	ENSG00000201788	NA
ENSG00000201789.1	0	NA	NA	NA	NA	NA	ENSG00000201789	NA	RNU6-1071P
ENSG00000201790.1	0	NA	NA	NA	NA	NA	ENSG00000201790	NA	RNA5SP189
ENSG00000201791.1	0	NA	NA	NA	NA	NA	ENSG00000201791	NA
ENSG00000201793.1	0.317306	0	4.16169	0	1	NA	ENSG00000201793	NA	RN7SKP9
ENSG00000201794.1	0	NA	NA	NA	NA	NA	ENSG00000201794	NA	RN7SKP130
ENSG00000201796.1	0	NA	NA	NA	NA	NA	ENSG00000201796	NA	RNU6-392P
ENSG00000201800.1	0	NA	NA	NA	NA	NA	ENSG00000201800	NA
ENSG00000201801.1	0	NA	NA	NA	NA	NA	ENSG00000201801	NA	RNU5E-4P
ENSG00000201805.1	0	NA	NA	NA	NA	NA	ENSG00000201805	NA	RNU6-1180P
ENSG00000201806.1	0.0526087	-0.72485	4.18129	-0.173355	0.862372	NA	ENSG00000201806	NA	RNU4-8P
ENSG00000201807.1	0	NA	NA	NA	NA	NA	ENSG00000201807	NA
ENSG00000201809.1	0	NA	NA	NA	NA	NA	ENSG00000201809	NA
ENSG00000201810.1	0	NA	NA	NA	NA	NA	ENSG00000201810	NA
ENSG00000201811.1	0.155595	-0.72485	4.18129	-0.173355	0.862372	NA	ENSG00000201811	NA
ENSG00000201812.1	0.337839	0	3.74199	0	1	NA	ENSG00000201812	NA	RNA5SP488
ENSG00000201813.1	0.0587477	0.429296	4.18129	0.102671	0.918224	NA	ENSG00000201813	NA	RNU6-915P
ENSG00000201815.1	0	NA	NA	NA	NA	NA	ENSG00000201815	NA	RNU6-526P
ENSG00000201816.1	0	NA	NA	NA	NA	NA	ENSG00000201816	NA
ENSG00000201818.1	0.0541215	0.429296	4.18129	0.102671	0.918224	NA	ENSG00000201818	NA	RNY4P17
ENSG00000201820.1	0	NA	NA	NA	NA	NA	ENSG00000201820	NA
ENSG00000201821.1	0	NA	NA	NA	NA	NA	ENSG00000201821	NA	RNU4-9P
ENSG00000201822.1	0	NA	NA	NA	NA	NA	ENSG00000201822	NA	RNA5SP149
ENSG00000201823.1	2.51312	-0.0873192	0.901824	-0.0968251	0.922865	0.958414	ENSG00000201823	26801	SNORD48
ENSG00000201825.1	0.24637	-1.51072	4.16614	-0.362619	0.71689	NA	ENSG00000201825	NA	RNU6-1131P
ENSG00000201826.1	0	NA	NA	NA	NA	NA	ENSG00000201826	NA	RNU6-867P
ENSG00000201827.1	0.0796344	0	4.18129	0	1	NA	ENSG00000201827	NA
ENSG00000201830.1	0	NA	NA	NA	NA	NA	ENSG00000201830	NA
ENSG00000201831.1	0	NA	NA	NA	NA	NA	ENSG00000201831	NA	SNORD115-1
ENSG00000201839.1	0.496867	-1.93902	2.78702	-0.695731	0.486598	NA	ENSG00000201839	NA	SNORD114-3
ENSG00000201843.1	0	NA	NA	NA	NA	NA	ENSG00000201843	NA
ENSG00000201846.1	0	NA	NA	NA	NA	NA	ENSG00000201846	NA	RNA5SP166
ENSG00000201847.1	0.428403	0.605535	3.02017	0.200497	0.841092	NA	ENSG00000201847	NA	SNORD31B
ENSG00000201850.1	0	NA	NA	NA	NA	NA	ENSG00000201850	NA
ENSG00000201852.1	0	NA	NA	NA	NA	NA	ENSG00000201852	NA	RNU6-702P
ENSG00000201856.1	0	NA	NA	NA	NA	NA	ENSG00000201856	NA	RNA5SP331
ENSG00000201860.1	0	NA	NA	NA	NA	NA	ENSG00000201860	NA
ENSG00000201861.1	2.07314	-0.356669	0.865831	-0.411939	0.680384	0.800906	ENSG00000201861	NA	RNA5SP298
ENSG00000201863.1	0	NA	NA	NA	NA	NA	ENSG00000201863	NA
ENSG00000201867.1	0.0501407	0	4.18129	0	1	NA	ENSG00000201867	NA
ENSG00000201868.1	0.31921	-0.892545	3.76819	-0.236863	0.812763	NA	ENSG00000201868	NA
ENSG00000201869.1	0.0668633	-0.72485	4.18129	-0.173355	0.862372	NA	ENSG00000201869	NA	RNU6-294P
ENSG00000201875.1	0	NA	NA	NA	NA	NA	ENSG00000201875	NA	RN7SKP178
ENSG00000201876.1	0.113398	-0.629509	4.17318	-0.150846	0.880097	NA	ENSG00000201876	NA	RNA5SP97
ENSG00000201881.1	0	NA	NA	NA	NA	NA	ENSG00000201881	NA
ENSG00000201882.1	0	NA	NA	NA	NA	NA	ENSG00000201882	NA
ENSG00000201884.1	0	NA	NA	NA	NA	NA	ENSG00000201884	NA
ENSG00000201885.1	0	NA	NA	NA	NA	NA	ENSG00000201885	NA
ENSG00000201892.1	0	NA	NA	NA	NA	NA	ENSG00000201892	NA
ENSG00000201894.1	0.183578	-0.653447	4.17474	-0.156524	0.87562	NA	ENSG00000201894	NA	RNU6-967P
ENSG00000201896.1	0.348029	0.761689	3.71677	0.204933	0.837624	NA	ENSG00000201896	NA	RN7SKP153
ENSG00000201898.1	0	NA	NA	NA	NA	NA	ENSG00000201898	NA
ENSG00000201899.1	0.125093	0	4.18129	0	1	NA	ENSG00000201899	NA	SNORD114-24
ENSG00000201900.1	0.223461	-0.72485	4.18129	-0.173355	0.862372	NA	ENSG00000201900	NA	RNY1P13
ENSG00000201901.1	0.102481	0	4.18129	0	1	NA	ENSG00000201901	NA	RN7SKP48
ENSG00000201907.1	0.13097	0	4.18129	0	1	NA	ENSG00000201907	NA	SNORD115-38
ENSG00000201909.1	0	NA	NA	NA	NA	NA	ENSG00000201909	NA	RNU6-590P
ENSG00000201910.1	0	NA	NA	NA	NA	NA	ENSG00000201910	NA	RNU1-140P
ENSG00000201912.1	0	NA	NA	NA	NA	NA	ENSG00000201912	NA	RN7SKP189
ENSG00000201913.1	0	NA	NA	NA	NA	NA	ENSG00000201913	NA
ENSG00000201916.1	0	NA	NA	NA	NA	NA	ENSG00000201916	NA
ENSG00000201919.1	0	NA	NA	NA	NA	NA	ENSG00000201919	NA	RNU6-1022P
ENSG00000201920.1	0	NA	NA	NA	NA	NA	ENSG00000201920	NA	RNA5SP442
ENSG00000201922.1	0.0433482	0.429296	4.18129	0.102671	0.918224	NA	ENSG00000201922	NA	RNU1-43P
ENSG00000201923.1	0	NA	NA	NA	NA	NA	ENSG00000201923	NA	RNA5SP485
ENSG00000201925.1	0	NA	NA	NA	NA	NA	ENSG00000201925	NA	RNA5S15
ENSG00000201931.1	0	NA	NA	NA	NA	NA	ENSG00000201931	NA	RNA5SP172
ENSG00000201933.1	0	NA	NA	NA	NA	NA	ENSG00000201933	NA
ENSG00000201938.1	0	NA	NA	NA	NA	NA	ENSG00000201938	NA
ENSG00000201939.1	0	NA	NA	NA	NA	NA	ENSG00000201939	NA	RNA5SP224
ENSG00000201942.1	0.100077	-0.72485	4.18129	-0.173355	0.862372	NA	ENSG00000201942	NA	RNA5SP363
ENSG00000201943.1	0	NA	NA	NA	NA	NA	ENSG00000201943	NA	SNORD115-10
ENSG00000201944.1	2.38333	0.377748	0.861583	0.438435	0.661071	0.787411	ENSG00000201944	NA
ENSG00000201945.1	0	NA	NA	NA	NA	NA	ENSG00000201945	NA
ENSG00000201950.1	0.201817	-1.74039	4.16775	-0.417585	0.67625	NA	ENSG00000201950	NA	SNORD113-9
ENSG00000201954.1	0	NA	NA	NA	NA	NA	ENSG00000201954	NA	RNU6-673P
ENSG00000201955.1	0.124897	1.1943	4.16833	0.286517	0.774482	NA	ENSG00000201955	NA	RNY3P1
ENSG00000201957.1	0	NA	NA	NA	NA	NA	ENSG00000201957	NA
ENSG00000201959.1	0	NA	NA	NA	NA	NA	ENSG00000201959	NA
ENSG00000201962.1	0	NA	NA	NA	NA	NA	ENSG00000201962	NA	RNA5SP126
ENSG00000201965.1	0	NA	NA	NA	NA	NA	ENSG00000201965	NA
ENSG00000201966.1	0	NA	NA	NA	NA	NA	ENSG00000201966	NA	RNA5-8SP4
ENSG00000201967.1	0.163544	0	4.17636	0	1	NA	ENSG00000201967	NA	RN7SKP22
ENSG00000201968.1	0.0796344	0	4.18129	0	1	NA	ENSG00000201968	NA	RNA5SP138
ENSG00000201969.1	4.48136	-1.31892	0.705256	-1.87014	0.061465	0.136558	ENSG00000201969	NA	SNORD115-20
ENSG00000201980.1	0	NA	NA	NA	NA	NA	ENSG00000201980	NA
ENSG00000201984.1	0	NA	NA	NA	NA	NA	ENSG00000201984	NA
ENSG00000201987.1	0.107638	-0.147777	4.18129	-0.0353424	0.971807	NA	ENSG00000201987	NA
ENSG00000201988.2	3.57661	0.616157	0.689834	0.893196	0.371752	0.541819	ENSG00000201988	NA
ENSG00000201990.1	0	NA	NA	NA	NA	NA	ENSG00000201990	NA
ENSG00000201992.1	0.32695	-1.2008	4.17218	-0.287811	0.773491	NA	ENSG00000201992	NA	SNORD115-35
ENSG00000201998.1	2.34741	-1.3093	1.14265	-1.14584	0.251859	0.411532	ENSG00000201998	NA	SNORA23
ENSG00000201999.1	0	NA	NA	NA	NA	NA	ENSG00000201999	NA	RNA5SP428
ENSG00000202000.1	0	NA	NA	NA	NA	NA	ENSG00000202000	NA	RNU1-36P
ENSG00000202001.2	0	NA	NA	NA	NA	NA	ENSG00000202001	NA
ENSG00000202008.1	0	NA	NA	NA	NA	NA	ENSG00000202008	NA
ENSG00000202014.1	0	NA	NA	NA	NA	NA	ENSG00000202014	NA
ENSG00000202016.1	0	NA	NA	NA	NA	NA	ENSG00000202016	NA	RNU6-619P
ENSG00000202017.1	0	NA	NA	NA	NA	NA	ENSG00000202017	NA	RNU6-806P
ENSG00000202019.1	0	NA	NA	NA	NA	NA	ENSG00000202019	NA
ENSG00000202021.1	0	NA	NA	NA	NA	NA	ENSG00000202021	NA
ENSG00000202023.1	0	NA	NA	NA	NA	NA	ENSG00000202023	NA
ENSG00000202024.1	0.311295	-0.724851	3.82567	-0.18947	0.849724	NA	ENSG00000202024	NA	RNU6-934P
ENSG00000202025.1	0	NA	NA	NA	NA	NA	ENSG00000202025	NA	RNU6-1240P
ENSG00000202026.1	0	NA	NA	NA	NA	NA	ENSG00000202026	NA	RNU6-1134P
ENSG00000202027.1	0.0891967	0.951458	4.1767	0.227801	0.819801	NA	ENSG00000202027	NA
ENSG00000202029.1	0	NA	NA	NA	NA	NA	ENSG00000202029	NA	RNU6-580P
ENSG00000202031.1	1.77108	0.740962	1.14923	0.644749	0.51909	0.677384	ENSG00000202031	NA	SNORD38A
ENSG00000202034.1	0	NA	NA	NA	NA	NA	ENSG00000202034	NA	RNU6-399P
ENSG00000202035.1	0.0541215	0.429296	4.18129	0.102671	0.918224	NA	ENSG00000202035	NA
ENSG00000202039.1	0	NA	NA	NA	NA	NA	ENSG00000202039	NA	RNU6-215P
ENSG00000202041.1	0	NA	NA	NA	NA	NA	ENSG00000202041	NA
ENSG00000202044.1	0	NA	NA	NA	NA	NA	ENSG00000202044	NA	RNA5SP223
ENSG00000202046.1	0	NA	NA	NA	NA	NA	ENSG00000202046	NA
ENSG00000202047.1	0	NA	NA	NA	NA	NA	ENSG00000202047	NA	RNA5SP324
ENSG00000202048.1	0.279377	0	4.18129	0	1	NA	ENSG00000202048	NA	SNORD114-20
ENSG00000202050.1	0	NA	NA	NA	NA	NA	ENSG00000202050	NA	RNU6-391P
ENSG00000202051.1	0	NA	NA	NA	NA	NA	ENSG00000202051	NA	RNU6-382P
ENSG00000202054.1	0	NA	NA	NA	NA	NA	ENSG00000202054	NA	RNA5SP152
ENSG00000202056.1	0	NA	NA	NA	NA	NA	ENSG00000202056	NA	RNA5SP19
ENSG00000202058.1	23.512	0.00961304	0.261708	0.036732	0.970699	0.985343	ENSG00000202058	NA	RN7SKP80
ENSG00000202059.1	0	NA	NA	NA	NA	NA	ENSG00000202059	NA
ENSG00000202060.1	0	NA	NA	NA	NA	NA	ENSG00000202060	NA	RNA5SP455
ENSG00000202063.1	0	NA	NA	NA	NA	NA	ENSG00000202063	NA	RNA5SP79
ENSG00000202069.1	0	NA	NA	NA	NA	NA	ENSG00000202069	NA	RNU4-66P
ENSG00000202070.1	0	NA	NA	NA	NA	NA	ENSG00000202070	NA	RNU6-1175P
ENSG00000202071.1	0.0909151	0.429296	4.18129	0.102671	0.918224	NA	ENSG00000202071	NA
ENSG00000202074.1	0	NA	NA	NA	NA	NA	ENSG00000202074	NA	RNU6-715P
ENSG00000202078.1	2.39042	1.54961	1.00475	1.54229	0.123004	0.238725	ENSG00000202078	NA
ENSG00000202079.1	0.0668633	-0.72485	4.18129	-0.173355	0.862372	NA	ENSG00000202079	NA
ENSG00000202081.1	0	NA	NA	NA	NA	NA	ENSG00000202081	NA	RNU6-1280P
ENSG00000202082.1	0	NA	NA	NA	NA	NA	ENSG00000202082	NA	RNU6-290P
ENSG00000202089.1	0	NA	NA	NA	NA	NA	ENSG00000202089	NA	RNU6-1306P
ENSG00000202092.1	0	NA	NA	NA	NA	NA	ENSG00000202092	NA	RNA5SP190
ENSG00000202093.1	0	NA	NA	NA	NA	NA	ENSG00000202093	NA	SNORD58C
ENSG00000202095.1	0	NA	NA	NA	NA	NA	ENSG00000202095	NA	RNU6-1172P
ENSG00000202099.1	0.427009	0.556665	2.28819	0.243277	0.80779	NA	ENSG00000202099	NA	RNU6-234P
ENSG00000202100.1	0	NA	NA	NA	NA	NA	ENSG00000202100	NA
ENSG00000202103.1	0	NA	NA	NA	NA	NA	ENSG00000202103	NA	RNU4-12P
ENSG00000202111.1	0.199745	-1.21872	4.16174	-0.292838	0.769646	NA	ENSG00000202111	NA	VTRNA1-2
ENSG00000202112.1	0	NA	NA	NA	NA	NA	ENSG00000202112	NA	RNU6-690P
ENSG00000202119.1	0.100281	0	4.18129	0	1	NA	ENSG00000202119	NA	RNU6-302P
ENSG00000202124.1	0.096573	0	4.18129	0	1	NA	ENSG00000202124	NA	RNY4P3
ENSG00000202125.1	0.0501407	0	4.18129	0	1	NA	ENSG00000202125	NA	RNU1-100P
ENSG00000202137.1	0	NA	NA	NA	NA	NA	ENSG00000202137	NA
ENSG00000202141.1	0.474495	-1.5081	3.4633	-0.435451	0.663235	NA	ENSG00000202141	NA
ENSG00000202142.1	0.0443911	0	4.18129	0	1	NA	ENSG00000202142	NA	SNORD114-18
ENSG00000202144.1	0.0587477	0.429296	4.18129	0.102671	0.918224	NA	ENSG00000202144	NA
ENSG00000202146.1	0	NA	NA	NA	NA	NA	ENSG00000202146	NA
ENSG00000202147.1	0	NA	NA	NA	NA	NA	ENSG00000202147	NA	RNA5SP329
ENSG00000202150.1	3.8097	-0.00338838	0.704129	-0.00481215	0.99616	0.998265	ENSG00000202150	NA	RNU6-407P
ENSG00000202151.1	0	NA	NA	NA	NA	NA	ENSG00000202151	NA	RNY4P28
ENSG00000202157.1	0	NA	NA	NA	NA	NA	ENSG00000202157	NA	RNU4-11P
ENSG00000202159.1	0.304162	-0.582031	3.18111	-0.182965	0.854826	NA	ENSG00000202159	NA	RNU6-742P
ENSG00000202160.1	0	NA	NA	NA	NA	NA	ENSG00000202160	NA	RNU5E-7P
ENSG00000202164.1	0	NA	NA	NA	NA	NA	ENSG00000202164	NA	RNA5SP117
ENSG00000202167.1	0	NA	NA	NA	NA	NA	ENSG00000202167	NA	RNU1-114P
ENSG00000202169.1	0.0851654	0.42222	4.18074	0.100991	0.919557	NA	ENSG00000202169	NA
ENSG00000202172.1	0.500133	-2.79759	2.76516	-1.01173	0.311669	NA	ENSG00000202172	NA	RNU6-1327P
ENSG00000202174.1	0	NA	NA	NA	NA	NA	ENSG00000202174	NA	RNA5-8SP5
ENSG00000202175.1	0.53813	-1.2149	2.46126	-0.493611	0.621581	NA	ENSG00000202175	NA	RNA5SP128
ENSG00000202177.1	0	NA	NA	NA	NA	NA	ENSG00000202177	NA
ENSG00000202182.1	0	NA	NA	NA	NA	NA	ENSG00000202182	NA
ENSG00000202183.1	0	NA	NA	NA	NA	NA	ENSG00000202183	NA
ENSG00000202184.1	0.097778	0.429296	4.18129	0.102671	0.918224	NA	ENSG00000202184	NA	RNU6-1283P
ENSG00000202186.1	0	NA	NA	NA	NA	NA	ENSG00000202186	NA	RNU6-497P
ENSG00000202187.1	0.0433482	0.429296	4.18129	0.102671	0.918224	NA	ENSG00000202187	NA	RNA5SP355
ENSG00000202188.1	0.574843	-0.659394	2.78316	-0.236923	0.812717	NA	ENSG00000202188	NA	SNORD115-31
ENSG00000202189.1	0	NA	NA	NA	NA	NA	ENSG00000202189	NA	SNORA30B
ENSG00000202190.1	0	NA	NA	NA	NA	NA	ENSG00000202190	NA
ENSG00000202191.1	1.2687	-3.23627	1.60891	-2.01147	0.0442762	0.104282	ENSG00000202191	NA	SNORD113-1
ENSG00000202193.1	0	NA	NA	NA	NA	NA	ENSG00000202193	NA	RNA5SP427
ENSG00000202195.1	0	NA	NA	NA	NA	NA	ENSG00000202195	NA
ENSG00000202198.1	94.3739	0.059218	0.244485	0.242215	0.808613	0.886355	ENSG00000202198	NA
ENSG00000202199.1	0.0407744	0.422219	4.18074	0.100991	0.919557	NA	ENSG00000202199	NA	RNU1-115P
ENSG00000202200.1	0	NA	NA	NA	NA	NA	ENSG00000202200	NA
ENSG00000202205.1	0	NA	NA	NA	NA	NA	ENSG00000202205	NA	RNU6-1034P
ENSG00000202206.1	0	NA	NA	NA	NA	NA	ENSG00000202206	NA	RNU6-169P
ENSG00000202211.1	0	NA	NA	NA	NA	NA	ENSG00000202211	NA
ENSG00000202215.1	0	NA	NA	NA	NA	NA	ENSG00000202215	NA	RNU1-51P
ENSG00000202216.2	0	NA	NA	NA	NA	NA	ENSG00000202216	NA
ENSG00000202217.1	0	NA	NA	NA	NA	NA	ENSG00000202217	NA	RN7SKP47
ENSG00000202222.1	0.161904	0.809361	4.17608	0.193809	0.846326	NA	ENSG00000202222	NA
ENSG00000202224.1	0.100741	-0.0782367	4.17487	-0.0187399	0.985049	NA	ENSG00000202224	NA
ENSG00000202225.1	0	NA	NA	NA	NA	NA	ENSG00000202225	NA	RNA5SP240
ENSG00000202227.1	0	NA	NA	NA	NA	NA	ENSG00000202227	NA	RNU6-282P
ENSG00000202229.1	0.0836993	0.394292	4.17843	0.0943636	0.92482	NA	ENSG00000202229	NA	RNU6-1138P
ENSG00000202231.1	0	NA	NA	NA	NA	NA	ENSG00000202231	NA
ENSG00000202233.2	0	NA	NA	NA	NA	NA	ENSG00000202233	NA
ENSG00000202237.1	0	NA	NA	NA	NA	NA	ENSG00000202237	NA	RNU6-53P
ENSG00000202239.1	0	NA	NA	NA	NA	NA	ENSG00000202239	NA	RNU6-396P
ENSG00000202240.1	0	NA	NA	NA	NA	NA	ENSG00000202240	NA	RNU6-737P
ENSG00000202241.1	0.0796344	0	4.18129	0	1	NA	ENSG00000202241	NA	RN7SKP186
ENSG00000202242.1	0.0562219	0	4.18129	0	1	NA	ENSG00000202242	NA	RNU6-1276P
ENSG00000202245.1	0	NA	NA	NA	NA	NA	ENSG00000202245	NA	RNU6-728P
ENSG00000202248.1	0	NA	NA	NA	NA	NA	ENSG00000202248	NA	RNA5SP85
ENSG00000202249.1	0	NA	NA	NA	NA	NA	ENSG00000202249	NA	RNU5E-5P
ENSG00000202250.1	0	NA	NA	NA	NA	NA	ENSG00000202250	NA	RNU6-771P
ENSG00000202251.1	0	NA	NA	NA	NA	NA	ENSG00000202251	NA
ENSG00000202252.1	0	NA	NA	NA	NA	NA	ENSG00000202252	NA	SNORD14C
ENSG00000202254.1	0	NA	NA	NA	NA	NA	ENSG00000202254	NA
ENSG00000202255.1	1.20442	-0.73437	1.18748	-0.618428	0.536293	0.691656	ENSG00000202255	NA
ENSG00000202257.1	0	NA	NA	NA	NA	NA	ENSG00000202257	NA	RNA5S16
ENSG00000202259.1	0	NA	NA	NA	NA	NA	ENSG00000202259	NA	RNU6-1318P
ENSG00000202260.1	0	NA	NA	NA	NA	NA	ENSG00000202260	NA	RN7SKP69
ENSG00000202261.1	0.214182	-1.01718	4.17355	-0.243722	0.807446	NA	ENSG00000202261	NA	SNORD115-44
ENSG00000202263.1	0	NA	NA	NA	NA	NA	ENSG00000202263	NA	RNA5SP22
ENSG00000202264.1	0	NA	NA	NA	NA	NA	ENSG00000202264	NA	RNA5SP77
ENSG00000202265.1	0	NA	NA	NA	NA	NA	ENSG00000202265	NA	RNU6-596P
ENSG00000202268.2	0	NA	NA	NA	NA	NA	ENSG00000202268	NA
ENSG00000202269.1	0	NA	NA	NA	NA	NA	ENSG00000202269	NA
ENSG00000202270.1	0.0443911	0	4.18129	0	1	NA	ENSG00000202270	NA	SNORD114-12
ENSG00000202272.1	0	NA	NA	NA	NA	NA	ENSG00000202272	NA
ENSG00000202273.1	0.0587477	0.429296	4.18129	0.102671	0.918224	NA	ENSG00000202273	NA
ENSG00000202275.1	0	NA	NA	NA	NA	NA	ENSG00000202275	NA
ENSG00000202276.1	0.0443911	0	4.18129	0	1	NA	ENSG00000202276	NA
ENSG00000202279.1	6.81576	-0.000878653	0.563997	-0.0015579	0.998757	0.999735	ENSG00000202279	NA
ENSG00000202281.1	0	NA	NA	NA	NA	NA	ENSG00000202281	NA	RNA5SP235
ENSG00000202283.1	0	NA	NA	NA	NA	NA	ENSG00000202283	NA
ENSG00000202285.1	0	NA	NA	NA	NA	NA	ENSG00000202285	NA	RNU6-117P
ENSG00000202290.1	0.139311	-0.67811	4.17735	-0.16233	0.871046	NA	ENSG00000202290	NA	RNA5SP37
ENSG00000202293.1	0.0526087	-0.72485	4.18129	-0.173355	0.862372	NA	ENSG00000202293	NA	SNORD114-22
ENSG00000202296.1	0	NA	NA	NA	NA	NA	ENSG00000202296	NA	RNU6-1335P
ENSG00000202297.1	0.102342	-0.147777	4.18129	-0.0353424	0.971807	NA	ENSG00000202297	NA	RNY3P12
ENSG00000202300.1	0	NA	NA	NA	NA	NA	ENSG00000202300	NA	RNU6-487P
ENSG00000202304.1	0	NA	NA	NA	NA	NA	ENSG00000202304	NA	RNU6-1130P
ENSG00000202306.1	0.120524	-0.72485	4.18129	-0.173355	0.862372	NA	ENSG00000202306	NA
ENSG00000202308.1	0	NA	NA	NA	NA	NA	ENSG00000202308	NA	RNU6-996P
ENSG00000202309.1	0	NA	NA	NA	NA	NA	ENSG00000202309	NA
ENSG00000202310.1	4.02999	1.53797	0.677147	2.27124	0.0231322	0.0605055	ENSG00000202310	NA
ENSG00000202313.1	0.209767	-0.154406	4.1645	-0.0370767	0.970424	NA	ENSG00000202313	NA	RNU1-64P
ENSG00000202314.1	4.86678	-0.218359	0.741757	-0.294381	0.768467	0.860238	ENSG00000202314	NA	SNORD6
ENSG00000202317.1	0	NA	NA	NA	NA	NA	ENSG00000202317	NA	RNU1-84P
ENSG00000202318.1	0	NA	NA	NA	NA	NA	ENSG00000202318	NA
ENSG00000202322.1	0.0588243	0	4.18129	0	1	NA	ENSG00000202322	NA	RNA5SP131
ENSG00000202324.1	0	NA	NA	NA	NA	NA	ENSG00000202324	NA	RNA5SP366
ENSG00000202329.1	0	NA	NA	NA	NA	NA	ENSG00000202329	NA	RNU6-609P
ENSG00000202331.1	0	NA	NA	NA	NA	NA	ENSG00000202331	NA	RNA5SP167
ENSG00000202332.1	0	NA	NA	NA	NA	NA	ENSG00000202332	NA
ENSG00000202334.1	0	NA	NA	NA	NA	NA	ENSG00000202334	NA	RNA5SP238
ENSG00000202335.1	0	NA	NA	NA	NA	NA	ENSG00000202335	NA
ENSG00000202336.1	0	NA	NA	NA	NA	NA	ENSG00000202336	NA	RNU6-359P
ENSG00000202337.1	14.3973	-0.211889	0.349481	-0.606298	0.544317	0.697369	ENSG00000202337	NA	RNU6-8
ENSG00000202339.1	0	NA	NA	NA	NA	NA	ENSG00000202339	NA	RNU4-45P
ENSG00000202341.1	0.137145	0.40391	4.17926	0.0966463	0.923007	NA	ENSG00000202341	NA	RNU6-1051P
ENSG00000202343.1	7.66192	0.214288	0.458837	0.467024	0.640483	0.772188	ENSG00000202343	NA
ENSG00000202344.1	0.622347	3.21955	2.70746	1.18914	0.234386	NA	ENSG00000202344	NA	RN7SKP208
ENSG00000202345.1	0	NA	NA	NA	NA	NA	ENSG00000202345	NA
ENSG00000202347.1	4.42103	0.703183	0.662867	1.06082	0.288771	0.453626	ENSG00000202347	NA	RNU1-16P
ENSG00000202350.1	0	NA	NA	NA	NA	NA	ENSG00000202350	NA	RNU6-326P
ENSG00000202351.1	0	NA	NA	NA	NA	NA	ENSG00000202351	NA	RN7SKP204
ENSG00000202354.1	0.0541215	0.429296	4.18129	0.102671	0.918224	NA	ENSG00000202354	NA	RNY3
ENSG00000202356.1	0	NA	NA	NA	NA	NA	ENSG00000202356	NA	RNA5SP277
ENSG00000202357.1	0	NA	NA	NA	NA	NA	ENSG00000202357	NA
ENSG00000202358.1	12.0844	0.137627	0.447302	0.307682	0.758325	0.853091	ENSG00000202358	NA	RNU6-652P
ENSG00000202360.1	0.529027	1.24901	2.82407	0.442273	0.658291	NA	ENSG00000202360	NA	RN7SKP249
ENSG00000202361.1	0.211787	0.92095	4.17418	0.22063	0.825381	NA	ENSG00000202361	NA
ENSG00000202363.1	0	NA	NA	NA	NA	NA	ENSG00000202363	NA	SNORA62
ENSG00000202368.1	0	NA	NA	NA	NA	NA	ENSG00000202368	NA
ENSG00000202373.1	0.113602	0	4.18129	0	1	NA	ENSG00000202373	NA	SNORD115-43
ENSG00000202374.1	1.20859	-0.957265	1.56788	-0.610546	0.5415	0.695421	ENSG00000202374	NA
ENSG00000202377.1	0	NA	NA	NA	NA	NA	ENSG00000202377	NA	SNORA25B
ENSG00000202379.1	0.0526087	-0.72485	4.18129	-0.173355	0.862372	NA	ENSG00000202379	NA
ENSG00000202380.1	0	NA	NA	NA	NA	NA	ENSG00000202380	NA	RNU1-55P
ENSG00000202382.1	4.04109	-0.264888	0.683332	-0.387642	0.698281	0.813015	ENSG00000202382	NA
ENSG00000202383.1	0	NA	NA	NA	NA	NA	ENSG00000202383	NA	RNA5SP279
ENSG00000202385.1	0	NA	NA	NA	NA	NA	ENSG00000202385	NA
ENSG00000202386.1	0	NA	NA	NA	NA	NA	ENSG00000202386	NA	RNA5SP211
ENSG00000202388.1	0	NA	NA	NA	NA	NA	ENSG00000202388	NA
ENSG00000202389.1	0	NA	NA	NA	NA	NA	ENSG00000202389	NA
ENSG00000202392.1	1.79522	-0.559342	1.2548	-0.445762	0.655769	0.783652	ENSG00000202392	NA	RN7SKP292
ENSG00000202395.1	0	NA	NA	NA	NA	NA	ENSG00000202395	NA	RN7SKP1
ENSG00000202398.1	0	NA	NA	NA	NA	NA	ENSG00000202398	NA	RNU6-61P
ENSG00000202399.1	0	NA	NA	NA	NA	NA	ENSG00000202399	NA
ENSG00000202400.1	0.196598	-0.147777	4.18129	-0.0353424	0.971807	NA	ENSG00000202400	NA	SNORD82
ENSG00000202402.1	0	NA	NA	NA	NA	NA	ENSG00000202402	NA
ENSG00000202406.1	0	NA	NA	NA	NA	NA	ENSG00000202406	NA	RN7SKP187
ENSG00000202407.1	0	NA	NA	NA	NA	NA	ENSG00000202407	NA
ENSG00000202408.2	8.03127	0.485259	0.545184	0.890083	0.373421	0.543557	ENSG00000202408	NA	RNU1-122P
ENSG00000202410.1	0	NA	NA	NA	NA	NA	ENSG00000202410	NA
ENSG00000202411.1	0.896859	2.1423	1.54873	1.38326	0.166586	NA	ENSG00000202411	NA	RNA5SP259
ENSG00000202412.1	0	NA	NA	NA	NA	NA	ENSG00000202412	NA	RNY3P13
ENSG00000202414.1	0.179801	0.465901	4.17868	0.111495	0.911224	NA	ENSG00000202414	NA
ENSG00000202415.1	2.02164	0.318763	1.07369	0.296886	0.766553	0.858955	ENSG00000202415	NA	RN7SKP269
ENSG00000202417.1	0	NA	NA	NA	NA	NA	ENSG00000202417	NA
ENSG00000202422.1	0	NA	NA	NA	NA	NA	ENSG00000202422	NA	RNA5SP30
ENSG00000202423.1	0	NA	NA	NA	NA	NA	ENSG00000202423	NA	RNU6-827P
ENSG00000202427.1	0	NA	NA	NA	NA	NA	ENSG00000202427	NA	RNU6-744P
ENSG00000202428.1	0.0436565	0	4.18129	0	1	NA	ENSG00000202428	NA	RNU6-108P
ENSG00000202429.1	0	NA	NA	NA	NA	NA	ENSG00000202429	NA	RNU4-48P
ENSG00000202430.1	0	NA	NA	NA	NA	NA	ENSG00000202430	NA	RNA5SP88
ENSG00000202431.1	0	NA	NA	NA	NA	NA	ENSG00000202431	NA	RNU6-438P
ENSG00000202433.1	0	NA	NA	NA	NA	NA	ENSG00000202433	NA	RNU6-54P
ENSG00000202434.1	0	NA	NA	NA	NA	NA	ENSG00000202434	NA
ENSG00000202438.1	0	NA	NA	NA	NA	NA	ENSG00000202438	NA
ENSG00000202440.1	0.451462	-0.337531	2.58591	-0.130527	0.89615	NA	ENSG00000202440	NA
ENSG00000202441.2	0	NA	NA	NA	NA	NA	ENSG00000202441	NA	RNY4P10
ENSG00000202444.1	0	NA	NA	NA	NA	NA	ENSG00000202444	NA	RNU5E-6P
ENSG00000202445.1	0	NA	NA	NA	NA	NA	ENSG00000202445	NA	RNU6-669P
ENSG00000202449.1	0	NA	NA	NA	NA	NA	ENSG00000202449	NA
ENSG00000202459.1	0	NA	NA	NA	NA	NA	ENSG00000202459	NA
ENSG00000202461.1	0	NA	NA	NA	NA	NA	ENSG00000202461	NA
ENSG00000202468.1	0.117495	0.852056	4.17726	0.203975	0.838373	NA	ENSG00000202468	NA	RNU4-17P
ENSG00000202469.1	0.285241	-0.76406	3.90979	-0.195422	0.845063	NA	ENSG00000202469	NA
ENSG00000202470.1	0.110343	0.429296	4.18129	0.102671	0.918224	NA	ENSG00000202470	NA
ENSG00000202471.1	0	NA	NA	NA	NA	NA	ENSG00000202471	NA	RNU4-20P
ENSG00000202472.1	0.083987	-1.01702	4.17354	-0.243683	0.807476	NA	ENSG00000202472	NA	RNA5SP248
ENSG00000202473.1	0	NA	NA	NA	NA	NA	ENSG00000202473	NA	RN7SKP81
ENSG00000202474.1	3.56969	1.85433	0.765767	2.42154	0.0154549	0.0429064	ENSG00000202474	NA	RNA5SP283
ENSG00000202476.1	0	NA	NA	NA	NA	NA	ENSG00000202476	NA
ENSG00000202478.1	0	NA	NA	NA	NA	NA	ENSG00000202478	NA	RNU6-81P
ENSG00000202479.1	0.130353	0.817631	4.17631	0.195778	0.844784	NA	ENSG00000202479	NA
ENSG00000202485.1	0	NA	NA	NA	NA	NA	ENSG00000202485	NA	RNU6-499P
ENSG00000202490.1	0	NA	NA	NA	NA	NA	ENSG00000202490	NA	RNU6-597P
ENSG00000202491.1	0	NA	NA	NA	NA	NA	ENSG00000202491	NA	RNU6-716P
ENSG00000202495.1	0	NA	NA	NA	NA	NA	ENSG00000202495	NA
ENSG00000202497.1	0	NA	NA	NA	NA	NA	ENSG00000202497	NA	RNU6-898P
ENSG00000202498.1	0	NA	NA	NA	NA	NA	ENSG00000202498	NA
ENSG00000202499.1	0.0541215	0.429296	4.18129	0.102671	0.918224	NA	ENSG00000202499	NA	SNORD115-36
ENSG00000202502.1	0.574595	0.635923	2.09487	0.303562	0.761462	NA	ENSG00000202502	NA	RNA5SP151
ENSG00000202503.1	0	NA	NA	NA	NA	NA	ENSG00000202503	NA	SNORD34
ENSG00000202508.1	0.227232	0.429296	4.18129	0.102671	0.918224	NA	ENSG00000202508	NA
ENSG00000202512.1	0	NA	NA	NA	NA	NA	ENSG00000202512	NA	RN7SKP230
ENSG00000202513.1	0.053661	0	4.18129	0	1	NA	ENSG00000202513	NA	RNU6-805P
ENSG00000202514.1	0	NA	NA	NA	NA	NA	ENSG00000202514	NA
ENSG00000202515.1	0.631871	-0.784795	2.36923	-0.331245	0.740459	NA	ENSG00000202515	NA	VTRNA1-3
ENSG00000202517.1	0.0443911	0	4.18129	0	1	NA	ENSG00000202517	NA
ENSG00000202521.1	0	NA	NA	NA	NA	NA	ENSG00000202521	NA	RNA5S7
ENSG00000202522.1	0	NA	NA	NA	NA	NA	ENSG00000202522	NA
ENSG00000202523.1	2.29362	0.181241	0.846899	0.214006	0.830543	0.90052	ENSG00000202523	NA
ENSG00000202526.1	0	NA	NA	NA	NA	NA	ENSG00000202526	NA	RNA5S13
ENSG00000202528.1	0.210775	-1.70425	4.16522	-0.409161	0.682421	NA	ENSG00000202528	NA	RNU6-650P
ENSG00000202529.1	0	NA	NA	NA	NA	NA	ENSG00000202529	NA	SNORD18B
ENSG00000202532.1	0	NA	NA	NA	NA	NA	ENSG00000202532	NA	RNU6-395P
ENSG00000202533.1	1.91681	-0.029248	0.958895	-0.0305017	0.975667	0.987521	ENSG00000202533	NA
ENSG00000202534.1	0.0484223	0.429296	4.18129	0.102671	0.918224	NA	ENSG00000202534	NA	RNU6-1329P
ENSG00000202536.2	0	NA	NA	NA	NA	NA	ENSG00000202536	NA
ENSG00000202537.1	0	NA	NA	NA	NA	NA	ENSG00000202537	NA
ENSG00000202538.1	0.802096	-0.535913	1.63743	-0.32729	0.743449	NA	ENSG00000202538	26834	RNU4-2
ENSG00000202542.1	1.45669	2.1356	1.83825	1.16176	0.245332	0.403732	ENSG00000202542	NA
ENSG00000202560.3	0	NA	NA	NA	NA	NA	ENSG00000202560	NA	MIR539
ENSG00000202566.3	27.393	-0.674327	0.303859	-2.21921	0.0264726	0.0676703	ENSG00000202566	693122	MIR421
ENSG00000202569.3	0.0985126	0.396874	4.17866	0.0949764	0.924334	NA	ENSG00000202569	574447	MIR146B
ENSG00000202601.3	0.0501407	0	4.18129	0	1	NA	ENSG00000202601	NA	MIR582
ENSG00000202609.3	0	NA	NA	NA	NA	NA	ENSG00000202609	NA	MIR488
ENSG00000203258.3	0	NA	NA	NA	NA	NA	ENSG00000203258	NA
ENSG00000203262.3	0	NA	NA	NA	NA	NA	ENSG00000203262	NA
ENSG00000203266.2	0.254826	-26.8157	4.15671	-6.45119	1.10976e-10	NA	ENSG00000203266	NA
ENSG00000203279.3	18.1636	1.0327	0.407926	2.53158	0.0113549	0.0327654	ENSG00000203279	NA
ENSG00000203280.4	1.59218	-1.02969	1.22867	-0.838048	0.402004	0.57213	ENSG00000203280	NA
ENSG00000203286.5	8.30954	0.862253	0.508267	1.69646	0.0897993	0.185853	ENSG00000203286	NA
ENSG00000203288.3	142.729	-0.780169	0.11694	-6.67151	2.5319e-11	3.20089e-10	ENSG00000203288	NA	TDRKH-AS1
ENSG00000203307.2	4.12015	0.436849	0.670076	0.65194	0.51444	0.673375	ENSG00000203307	NA
ENSG00000203321.2	4.26242	0.141233	0.660212	0.21392	0.83061	0.90052	ENSG00000203321	NA	CARNMT1-AS1
ENSG00000203325.3	0.480709	1.655	2.94937	0.561138	0.574704	NA	ENSG00000203325	NA
ENSG00000203326.9	233.699	0.0793237	0.162694	0.487564	0.625859	0.761742	ENSG00000203326	170958	ZNF525
ENSG00000203327.2	27.6084	0.684419	0.263015	2.60221	0.00926256	0.027531	ENSG00000203327	NA
ENSG00000203334.4	0.404339	-0.13845	3.04501	-0.0454677	0.963735	NA	ENSG00000203334	NA
ENSG00000203335.4	0	NA	NA	NA	NA	NA	ENSG00000203335	NA
ENSG00000203356.2	43.4762	-1.00668	0.271198	-3.71198	0.000205648	0.000912359	ENSG00000203356	NA	LINC01562
ENSG00000203362.2	0.0921342	-0.72485	4.18129	-0.173355	0.862372	NA	ENSG00000203362	NA	POLH-AS1
ENSG00000203363.2	0.117495	0.852056	4.17726	0.203975	0.838373	NA	ENSG00000203363	NA
ENSG00000203364.2	0	NA	NA	NA	NA	NA	ENSG00000203364	NA
ENSG00000203386.6	1.40552	2.09676	1.17286	1.78773	0.0738202	0.158575	ENSG00000203386	NA	NA
ENSG00000203387.2	0	NA	NA	NA	NA	NA	ENSG00000203387	NA
ENSG00000203392.3	30.6703	1.74389	0.280317	6.22113	4.93589e-10	5.26307e-09	ENSG00000203392	NA
ENSG00000203395.2	0.42717	-1.20943	2.94666	-0.410441	0.681482	NA	ENSG00000203395	NA
ENSG00000203396.3	0.0403512	0	4.18129	0	1	NA	ENSG00000203396	NA
ENSG00000203397.2	0	NA	NA	NA	NA	NA	ENSG00000203397	NA
ENSG00000203402.2	0.309064	-0.144681	3.21642	-0.0449819	0.964122	NA	ENSG00000203402	NA
ENSG00000203408.3	0	NA	NA	NA	NA	NA	ENSG00000203408	NA	OR6C71P
ENSG00000203411.3	0	NA	NA	NA	NA	NA	ENSG00000203411	NA
ENSG00000203413.3	1.90513	-1.36576	1.50739	-0.906041	0.364914	0.534529	ENSG00000203413	NA	ACTBP6
ENSG00000203414.2	0.0796344	0	4.18129	0	1	NA	ENSG00000203414	NA	BTBD7P1
ENSG00000203416.3	0.738916	0.554574	1.674	0.331286	0.740428	NA	ENSG00000203416	NA	FAM32BP
ENSG00000203434.2	0.10673	-0.147777	4.18129	-0.0353424	0.971807	NA	ENSG00000203434	NA
ENSG00000203435.2	12.7789	0.33248	0.444871	0.747362	0.454845	0.622213	ENSG00000203435	NA	E2F3P2
ENSG00000203436.2	0.111708	-0.72485	4.18129	-0.173355	0.862372	NA	ENSG00000203436	NA
ENSG00000203437.3	0	NA	NA	NA	NA	NA	ENSG00000203437	NA
ENSG00000203441.2	15.4028	0.170885	0.34615	0.493673	0.621537	0.758464	ENSG00000203441	NA	LINC00449
ENSG00000203446.2	0.690605	-0.731802	2.30973	-0.316834	0.75137	NA	ENSG00000203446	NA
ENSG00000203462.2	0.332548	-1.85397	3.13371	-0.591621	0.554104	NA	ENSG00000203462	NA
ENSG00000203463.2	0	NA	NA	NA	NA	NA	ENSG00000203463	80736	SLC44A4
ENSG00000203469.2	0.215052	1.3931	4.16213	0.334707	0.737846	NA	ENSG00000203469	NA
ENSG00000203472.3	0.0815487	0.713204	4.17331	0.170897	0.864305	NA	ENSG00000203472	NA
ENSG00000203485.12	307.51	0.519905	0.17846	2.91329	0.0035764	0.0118803	ENSG00000203485	64423	INF2
ENSG00000203489.3	0.332694	0.120462	3.14492	0.0383037	0.969446	NA	ENSG00000203489	NA	HMGB1P39
ENSG00000203492.3	0	NA	NA	NA	NA	NA	ENSG00000203492	NA
ENSG00000203496.8	2.22312	-3.57134	1.11955	-3.18999	0.0014228	0.00522421	ENSG00000203496	NA
ENSG00000203497.2	37.0969	0.464868	0.219699	2.11594	0.0343503	0.0843628	ENSG00000203497	NA	PDCD4-AS1
ENSG00000203498.2	0	NA	NA	NA	NA	NA	ENSG00000203498	NA
ENSG00000203499.10	69.5259	2.43225	0.365554	6.65358	2.8604e-11	3.59187e-10	ENSG00000203499	NA	IQANK1
ENSG00000203506.5	0.327709	1.34435	3.70609	0.36274	0.716799	NA	ENSG00000203506	NA	RBMS3-AS2
ENSG00000203520.3	0.289622	0.907212	4.17228	0.217438	0.827867	NA	ENSG00000203520	NA
ENSG00000203523.3	0	NA	NA	NA	NA	NA	ENSG00000203523	NA	TAS2R2P
ENSG00000203527.2	0.12594	0.713206	4.17331	0.170897	0.864305	NA	ENSG00000203527	NA
ENSG00000203531.3	0	NA	NA	NA	NA	NA	ENSG00000203531	NA
ENSG00000203546.7	27.6973	-0.437045	0.294786	-1.48258	0.138185	0.261548	ENSG00000203546	NA
ENSG00000203560.3	0	NA	NA	NA	NA	NA	ENSG00000203560	NA	OR52J1P
ENSG00000203565.2	0.0928134	0.429296	4.18129	0.102671	0.918224	NA	ENSG00000203565	NA
ENSG00000203573.4	0.0562219	0	4.18129	0	1	NA	ENSG00000203573	NA
ENSG00000203581.7	3.08767	0.101413	0.793529	0.127799	0.898308	0.943299	ENSG00000203581	26184	OR1F2P
ENSG00000203585.3	1.43156	-1.4162	1.31138	-1.07992	0.280176	0.444041	ENSG00000203585	NA	LINC02408
ENSG00000203588.3	0.0634613	0	4.18129	0	1	NA	ENSG00000203588	NA	IGBP1-AS1
ENSG00000203593.3	1.51938	-0.667514	1.2737	-0.524075	0.600227	0.74213	ENSG00000203593	NA
ENSG00000203601.3	0.929685	1.04144	1.50665	0.691227	0.489423	0.652082	ENSG00000203601	NA	LINC00970
ENSG00000203605.3	0	NA	NA	NA	NA	NA	ENSG00000203605	NA
ENSG00000203616.2	3.35556	4.82548	1.18028	4.08842	4.34315e-05	0.000220346	ENSG00000203616	NA	RHOT1P2
ENSG00000203618.5	0	NA	NA	NA	NA	NA	ENSG00000203618	2812	GP1BB
ENSG00000203620.2	1.12905	-0.288958	1.68234	-0.171759	0.863627	0.92147	ENSG00000203620	NA
ENSG00000203623.4	0	NA	NA	NA	NA	NA	ENSG00000203623	57827	C6orf47
ENSG00000203624.10	0	NA	NA	NA	NA	NA	ENSG00000203624	28973	MRPS18B
ENSG00000203635.2	0.553741	1.12087	2.23485	0.501541	0.61599	NA	ENSG00000203635	NA
ENSG00000203643.3	0.147081	-0.147777	4.18129	-0.0353424	0.971807	NA	ENSG00000203643	NA
ENSG00000203644.3	74.5445	0.40591	0.312926	1.29715	0.194581	0.339716	ENSG00000203644	NA
ENSG00000203645.2	1.7579	-1.17388	1.07908	-1.08785	0.27666	0.439934	ENSG00000203645	NA	LINC00501
ENSG00000203647.2	0.156835	0	4.18129	0	1	NA	ENSG00000203647	NA
ENSG00000203648.3	0.373445	1.6095	3.01089	0.53456	0.592954	NA	ENSG00000203648	NA
ENSG00000203650.7	1.67402	-0.495911	1.36417	-0.363527	0.716211	0.825234	ENSG00000203650	NA	LINC01285
ENSG00000203661.3	0.0815487	0.713204	4.17331	0.170897	0.864305	NA	ENSG00000203661	401993	OR2T5
ENSG00000203663.3	5.71741	0.780319	0.791801	0.985499	0.324379	0.493176	ENSG00000203663	26246	OR2L2
ENSG00000203664.6	0	NA	NA	NA	NA	NA	ENSG00000203664	441932	OR2W5
ENSG00000203666.12	577.824	0.376706	0.142329	2.64673	0.00812749	0.0245934	ENSG00000203666	84288	EFCAB2
ENSG00000203667.9	4275.53	-0.229092	0.0691436	-3.31328	0.0009221	0.00355113	ENSG00000203667	116228	COX20
ENSG00000203668.1	2181.27	-0.239687	0.0860648	-2.78496	0.00535341	0.0169966	ENSG00000203668	1122	CHML
ENSG00000203684.5	16.271	0.109203	0.378307	0.288662	0.77284	0.863166	ENSG00000203684	574432	IBA57-DT
ENSG00000203685.9	2796.67	0.837447	0.167781	4.99132	5.99678e-07	4.15778e-06	ENSG00000203685	375057	STUM
ENSG00000203688.4	427.853	-0.55899	0.233038	-2.39871	0.0164531	0.0452458	ENSG00000203688	NA	LINC02487
ENSG00000203690.11	0.435819	-2.58712	3.44159	-0.751721	0.452219	NA	ENSG00000203690	6953	TCP10
ENSG00000203697.11	5.10412	-0.615372	0.63652	-0.966777	0.333656	0.503004	ENSG00000203697	388743	CAPN8
ENSG00000203705.10	724.302	-0.106354	0.0782871	-1.35851	0.174302	0.312848	ENSG00000203705	128387	TATDN3
ENSG00000203706.8	64.2074	-0.495693	0.232934	-2.12804	0.0333341	0.082248	ENSG00000203706	NA	SERTAD4-AS1
ENSG00000203709.9	232.649	-0.762669	0.151502	-5.03404	4.80248e-07	3.36727e-06	ENSG00000203709	NA	MIR29B2CHG
ENSG00000203710.10	2.90777	-0.449901	1.01931	-0.44138	0.658938	0.785774	ENSG00000203710	1378	CR1
ENSG00000203711.11	1.45842	0.0185411	1.32277	0.0140168	0.988817	0.99493	ENSG00000203711	100130967	C6orf99
ENSG00000203721.5	0.957948	0.554319	1.39257	0.398056	0.690589	0.807789	ENSG00000203721	NA	LINC00862
ENSG00000203722.7	2.13777	0.509812	0.940769	0.54191	0.587881	0.732104	ENSG00000203722	353091	RAET1G
ENSG00000203724.10	25.8144	1.38483	0.322946	4.28811	1.802e-05	9.79379e-05	ENSG00000203724	388722	C1orf53
ENSG00000203727.3	887.449	0.184975	0.104611	1.76822	0.0770248	0.164186	ENSG00000203727	389432	SAMD5
ENSG00000203729.8	2.04503	0.164045	1.00392	0.163403	0.870201	0.925485	ENSG00000203729	NA	LINC00272
ENSG00000203730.2	0	NA	NA	NA	NA	NA	ENSG00000203730	127670	TEDDM1
ENSG00000203733.5	0	NA	NA	NA	NA	NA	ENSG00000203733	100126572	GJE1
ENSG00000203734.11	2.01278	0.363803	0.970323	0.37493	0.707712	0.819284	ENSG00000203734	345930	ECT2L
ENSG00000203737.3	83.4541	-1.2494	0.253252	-4.93341	8.08076e-07	5.49115e-06	ENSG00000203737	9293	GPR52
ENSG00000203739.3	38.6513	-0.501346	0.220563	-2.27302	0.0230247	0.0602594	ENSG00000203739	NA
ENSG00000203740.3	15.4677	0.370641	0.501226	0.739469	0.459622	0.626544	ENSG00000203740	149281	METTL11B
ENSG00000203747.9	0	NA	NA	NA	NA	NA	ENSG00000203747	2214	FCGR3A
ENSG00000203756.7	0	NA	NA	NA	NA	NA	ENSG00000203756	253582	TMEM244
ENSG00000203757.1	0.0836993	0.394292	4.17843	0.0943636	0.92482	NA	ENSG00000203757	391114	OR6K3
ENSG00000203758.4	0.0443911	0	4.18129	0	1	NA	ENSG00000203758	NA	OR10T1P
ENSG00000203760.8	153.3	0.780345	0.198476	3.93167	8.43562e-05	0.000406601	ENSG00000203760	387103	CENPW
ENSG00000203761.5	231.7	0.00518209	0.119323	0.0434291	0.965359	0.982382	ENSG00000203761	NA	MSTO2P
ENSG00000203772.7	555.064	-1.04905	0.162362	-6.46116	1.03905e-10	1.21686e-09	ENSG00000203772	503542	SPRN
ENSG00000203778.7	1458.41	0.295571	0.0640846	4.6122	3.9843e-06	2.42542e-05	ENSG00000203778	619208	FAM229B
ENSG00000203780.10	275.473	1.76221	0.197414	8.92648	4.39767e-19	1.32928e-17	ENSG00000203780	92565	FANK1
ENSG00000203781.4	0	NA	NA	NA	NA	NA	ENSG00000203781	NA	S100A7P1
ENSG00000203782.5	5.63221	-0.323272	0.660417	-0.489497	0.62449	0.760763	ENSG00000203782	4014	LOR
ENSG00000203783.4	0	NA	NA	NA	NA	NA	ENSG00000203783	574414	PRR9
ENSG00000203784.2	0	NA	NA	NA	NA	NA	ENSG00000203784	149018	LELP1
ENSG00000203785.8	0	NA	NA	NA	NA	NA	ENSG00000203785	6704	SPRR2E
ENSG00000203786.6	0	NA	NA	NA	NA	NA	ENSG00000203786	448834	KPRP
ENSG00000203791.13	491.757	0.228252	0.0882704	2.58583	0.00971448	0.0286551	ENSG00000203791	399818	EEF1AKMT2
ENSG00000203795.2	0	NA	NA	NA	NA	NA	ENSG00000203795	118670	FAM24A
ENSG00000203797.9	7.39478	4.49186	0.922497	4.86924	1.12029e-06	7.45703e-06	ENSG00000203797	8528	DDO
ENSG00000203799.10	56.6124	0.58168	0.270684	2.14893	0.0316402	0.0787419	ENSG00000203799	NA	CCDC162P
ENSG00000203801.8	4.24614	-0.566114	0.636662	-0.889192	0.3739	0.544113	ENSG00000203801	NA	LINC00222
ENSG00000203804.4	27.2287	0.433114	0.34277	1.26357	0.206384	0.354693	ENSG00000203804	NA	ADAMTSL4-AS1
ENSG00000203805.10	25.2502	0.211735	0.404332	0.523666	0.600511	0.7423	ENSG00000203805	196051	PLPP4
ENSG00000203808.10	24.1277	-0.295819	0.263824	-1.12127	0.262171	0.42352	ENSG00000203808	NA	BVES-AS1
ENSG00000203809.5	25.0928	-0.187678	0.297275	-0.631329	0.527825	0.684538	ENSG00000203809	NA	LIN28B-AS1
ENSG00000203811.1	0	NA	NA	NA	NA	NA	ENSG00000203811	126961	HIST2H3C
ENSG00000203812.2	0	NA	NA	NA	NA	NA	ENSG00000203812	8337	HIST2H2AA3
ENSG00000203814.6	61.5759	-0.3442	0.218106	-1.57813	0.114535	0.225748	ENSG00000203814	440689	HIST2H2BF
ENSG00000203818.7	0	NA	NA	NA	NA	NA	ENSG00000203818	NA	NA
ENSG00000203819.6	35.6299	-0.146508	0.20723	-0.706982	0.479578	0.643622	ENSG00000203819	NA	NA
ENSG00000203825.4	0.502516	1.42689	2.13285	0.669006	0.503491	NA	ENSG00000203825	NA
ENSG00000203837.4	0.326614	0.815545	4.17626	0.195281	0.845173	NA	ENSG00000203837	119548	PNLIPRP3
ENSG00000203852.3	0	NA	NA	NA	NA	NA	ENSG00000203852	333932	HIST2H3A
ENSG00000203855.7	3.38134	4.15987	1.2358	3.36612	0.000762325	0.00299389	ENSG00000203855	NA	HSD3BP4
ENSG00000203857.9	0	NA	NA	NA	NA	NA	ENSG00000203857	3283	HSD3B1
ENSG00000203858.3	0.165671	1.35566	4.16466	0.325515	0.744791	NA	ENSG00000203858	NA	HSD3BP2
ENSG00000203859.9	0.284718	1.91991	3.24463	0.591718	0.554039	NA	ENSG00000203859	3284	HSD3B2
ENSG00000203864.3	0	NA	NA	NA	NA	NA	ENSG00000203864	NA	C1orf137
ENSG00000203865.9	54.2868	0.443558	0.209941	2.11277	0.0346205	0.0849205	ENSG00000203865	NA	ATP1A1-AS1
ENSG00000203867.7	238.092	-0.217824	0.15997	-1.36165	0.173307	0.311432	ENSG00000203867	282996	RBM20
ENSG00000203870.5	0.338308	0.513883	3.17377	0.161915	0.871372	NA	ENSG00000203870	100132963	SMIM9
ENSG00000203872.6	92.8998	-0.0267077	0.145844	-0.183125	0.8547	0.91554	ENSG00000203872	206412	C6orf163
ENSG00000203875.10	1349.49	0.453929	0.0914415	4.96414	6.90049e-07	4.73626e-06	ENSG00000203875	NA	SNHG5
ENSG00000203876.9	66.8713	1.84763	0.241211	7.65983	1.86184e-14	3.37083e-13	ENSG00000203876	NA	ADD3-AS1
ENSG00000203877.7	62.0063	-0.909497	0.263012	-3.458	0.000544198	0.00220883	ENSG00000203877	134701	RIPPLY2
ENSG00000203878.11	0	NA	NA	NA	NA	NA	ENSG00000203878	NA	CHIAP2
ENSG00000203879.11	29260.8	-0.283034	0.0512758	-5.51983	3.39322e-08	2.83511e-07	ENSG00000203879	2664	GDI1
ENSG00000203880.11	4247.58	0.0654575	0.0564364	1.15984	0.246112	0.40458	ENSG00000203880	55251	PCMTD2
ENSG00000203883.6	1.90525	0.963694	1.0086	0.955476	0.339337	0.508652	ENSG00000203883	54345	SOX18
ENSG00000203886.4	11.6897	-0.937244	0.447294	-2.09536	0.0361386	0.0881115	ENSG00000203886	NA	NA
ENSG00000203896.9	216.381	0.0856883	0.164625	0.520506	0.602711	0.74398	ENSG00000203896	54923	LIME1
ENSG00000203897.3	4.37108	1.258	0.734806	1.71202	0.0868929	0.181016	ENSG00000203897	NA	SPATA42
ENSG00000203900.2	34.5063	-1.06778	0.33012	-3.23452	0.00121849	0.00455408	ENSG00000203900	NA
ENSG00000203907.9	0	NA	NA	NA	NA	NA	ENSG00000203907	441161	OOEP
ENSG00000203908.3	5.55563	-3.37747	0.820139	-4.11817	3.81893e-05	0.000195629	ENSG00000203908	154288	KHDC3L
ENSG00000203909.3	0	NA	NA	NA	NA	NA	ENSG00000203909	340168	DPPA5
ENSG00000203910.8	0	NA	NA	NA	NA	NA	ENSG00000203910	388649	C1orf146
ENSG00000203914.4	1.39784	0.509598	1.34426	0.379093	0.704619	0.81762	ENSG00000203914	NA	HSP90B3P
ENSG00000203923.4	0.685064	0.955525	3.06415	0.31184	0.755162	NA	ENSG00000203923	494118	SPANXN1
ENSG00000203926.4	0.0419935	-0.711999	4.18029	-0.170323	0.864756	NA	ENSG00000203926	728712	SPANXA2
ENSG00000203930.10	790.198	-0.365103	0.0772526	-4.72609	2.2888e-06	1.4432e-05	ENSG00000203930	NA	LINC00632
ENSG00000203933.2	0	NA	NA	NA	NA	NA	ENSG00000203933	347487	CXorf66
ENSG00000203942.4	0.193957	1.17644	4.16647	0.282358	0.777669	NA	ENSG00000203942	414157	C10orf62
ENSG00000203943.8	115.485	0.0680224	0.173323	0.392461	0.694718	0.810789	ENSG00000203943	148418	SAMD13
ENSG00000203950.6	1449.73	0.151949	0.0656759	2.31362	0.0206887	0.0549984	ENSG00000203950	26071	RTL8A
ENSG00000203952.9	194.117	0.320901	0.177806	1.80478	0.0711091	0.153778	ENSG00000203952	347475	CCDC160
ENSG00000203963.11	0.64344	3.06152	3.06799	0.99789	0.318333	NA	ENSG00000203963	400757	C1orf141
ENSG00000203965.12	786.913	-0.0898437	0.0773378	-1.16171	0.245355	0.403732	ENSG00000203965	84455	EFCAB7
ENSG00000203970.3	0.112869	0.978568	4.17906	0.23416	0.814861	NA	ENSG00000203970	245913	DEFB110
ENSG00000203971.1	0	NA	NA	NA	NA	NA	ENSG00000203971	NA
ENSG00000203972.9	0.395365	0.452781	3.55314	0.127431	0.898599	NA	ENSG00000203972	389396	GLYATL3
ENSG00000203985.10	0.0499363	-0.72485	4.18129	-0.173355	0.862372	NA	ENSG00000203985	388633	LDLRAD1
ENSG00000203987.2	7.10517	-0.509748	0.498496	-1.02257	0.30651	0.474016	ENSG00000203987	NA
ENSG00000203989.3	0	NA	NA	NA	NA	NA	ENSG00000203989	727940	RHOXF2B
ENSG00000203993.4	661.984	0.231307	0.0866811	2.66849	0.00761941	0.0232378	ENSG00000203993	NA	ARRDC1-AS1
ENSG00000203995.9	36.9472	-0.130941	0.317646	-0.412224	0.680175	0.800818	ENSG00000203995	440590	ZYG11A
ENSG00000203999.8	2.45145	3.49486	1.09652	3.18724	0.00143638	0.00527063	ENSG00000203999	NA	LINC01270
ENSG00000204001.9	0.127471	1.22846	4.16766	0.294759	0.768178	NA	ENSG00000204001	138307	LCN8
ENSG00000204003.8	0	NA	NA	NA	NA	NA	ENSG00000204003	NA
ENSG00000204006.8	0	NA	NA	NA	NA	NA	ENSG00000204006	284546	C1orf185
ENSG00000204007.6	0.0847422	0	4.18129	0	1	NA	ENSG00000204007	360203	GLT6D1
ENSG00000204010.3	2.51985	1.7706	0.969696	1.82593	0.0678608	0.147976	ENSG00000204010	439996	IFIT1B
ENSG00000204011.4	0	NA	NA	NA	NA	NA	ENSG00000204011	NA	COL5A1-AS1
ENSG00000204019.4	0.0873131	0	4.18129	0	1	NA	ENSG00000204019	203413	CT83
ENSG00000204020.5	0.123134	-1.15571	4.17747	-0.276652	0.782048	NA	ENSG00000204020	643418	LIPN
ENSG00000204021.3	0.137249	-0.72485	4.18129	-0.173355	0.862372	NA	ENSG00000204021	643414	LIPK
ENSG00000204022.9	4.36815	-2.14218	0.791559	-2.70628	0.00680427	0.021077	ENSG00000204022	142910	LIPJ
ENSG00000204025.6	4.09047	0.139077	0.75721	0.18367	0.854272	0.915327	ENSG00000204025	100329135	TRPC5OS
ENSG00000204031.3	0	NA	NA	NA	NA	NA	ENSG00000204031	NA	LCN1P2
ENSG00000204033.9	0	NA	NA	NA	NA	NA	ENSG00000204033	340745	LRIT2
ENSG00000204044.6	28.4648	-0.973751	0.309805	-3.1431	0.00167166	0.00603662	ENSG00000204044	NA	SLC12A5-AS1
ENSG00000204049.1	0.907131	-2.23337	1.98436	-1.12548	0.260384	0.4215	ENSG00000204049	NA
ENSG00000204052.4	370.145	-0.654182	0.111335	-5.87578	4.20858e-09	4.00674e-08	ENSG00000204052	221424	LRRC73
ENSG00000204053.6	0	NA	NA	NA	NA	NA	ENSG00000204053	NA	MYCLP1
ENSG00000204054.11	699.917	0.265396	0.0998146	2.65889	0.0078398	0.0238078	ENSG00000204054	NA	LINC00963
ENSG00000204055.4	30.3527	-0.108461	0.267868	-0.404905	0.685548	0.804413	ENSG00000204055	NA
ENSG00000204060.5	161.405	-0.865422	0.174345	-4.96384	6.91126e-07	4.74249e-06	ENSG00000204060	100132074	FOXO6
ENSG00000204065.2	260.987	-3.25811	0.224682	-14.501	1.19391e-47	2.95731e-45	ENSG00000204065	340543	TCEAL5
ENSG00000204070.9	1207.42	0.0493561	0.0766221	0.64415	0.519478	0.677681	ENSG00000204070	90196	SYS1
ENSG00000204071.9	42.399	-5.95879	0.545636	-10.9208	9.16796e-28	6.13902e-26	ENSG00000204071	158931	TCEAL6
ENSG00000204072.3	0.621635	19.7898	3.91649	5.05295	4.35037e-07	NA	ENSG00000204072	NA	ARMCX7P
ENSG00000204084.12	866.54	0.257925	0.0724832	3.55841	0.000373108	0.00156948	ENSG00000204084	3633	INPP5B
ENSG00000204086.4	2.67082	-1.43141	0.942179	-1.51925	0.128699	0.247257	ENSG00000204086	29935	RPA4
ENSG00000204091.7	1.75175	1.70298	1.11924	1.52156	0.12812	0.246406	ENSG00000204091	732253	TDRG1
ENSG00000204092.2	5.52571	-0.635013	0.636291	-0.997992	0.318283	0.486604	ENSG00000204092	NA	LINC00951
ENSG00000204099.11	17.0876	1.30582	0.438426	2.97843	0.00289725	0.00984269	ENSG00000204099	129807	NEU4
ENSG00000204103.3	394.534	-1.14544	0.212226	-5.39727	6.76621e-08	5.37995e-07	ENSG00000204103	9935	MAFB
ENSG00000204104.11	894.407	0.189326	0.0659504	2.87074	0.0040951	0.0133826	ENSG00000204104	26146	TRAF3IP1
ENSG00000204110.6	16.9817	-2.64245	0.575783	-4.58931	4.44712e-06	2.68786e-05	ENSG00000204110	NA	LINC02520
ENSG00000204113.6	0	NA	NA	NA	NA	NA	ENSG00000204113	NA	BMP2KL
ENSG00000204116.11	803.595	-0.28546	0.0802257	-3.55821	0.000373389	0.00157019	ENSG00000204116	53344	CHIC1
ENSG00000204117.1	0.767146	-0.401908	2.07399	-0.193785	0.846344	NA	ENSG00000204117	NA
ENSG00000204118.1	3.01189	-1.09221	0.930439	-1.17386	0.24045	0.397719	ENSG00000204118	NA	NAP1L6
ENSG00000204120.14	4845.22	-0.0818409	0.0429425	-1.90583	0.0566727	0.127781	ENSG00000204120	26058	GIGYF2
ENSG00000204121.2	0.516731	0.0758085	2.84824	0.0266159	0.978766	NA	ENSG00000204121	NA	ECEL1P1
ENSG00000204128.5	1801.02	-0.821454	0.180503	-4.55092	5.34116e-06	3.18354e-05	ENSG00000204128	257407	C2orf72
ENSG00000204130.12	2811.64	-0.149778	0.0581055	-2.57769	0.00994641	0.0292406	ENSG00000204130	55680	RUFY2
ENSG00000204131.8	714.148	-0.98619	0.176348	-5.59229	2.24092e-08	1.92698e-07	ENSG00000204131	340527	NHSL2
ENSG00000204136.10	12.5163	-0.267696	0.434865	-0.615584	0.538169	0.69311	ENSG00000204136	2681	GGTA1P
ENSG00000204138.12	3046.38	0.419157	0.0676316	6.19765	5.73121e-10	6.05346e-09	ENSG00000204138	65979	PHACTR4
ENSG00000204140.9	0	NA	NA	NA	NA	NA	ENSG00000204140	340204	CLPSL1
ENSG00000204147.9	277.615	-0.118112	0.0939106	-1.25771	0.208498	0.357524	ENSG00000204147	653308	ASAH2B
ENSG00000204148.3	0	NA	NA	NA	NA	NA	ENSG00000204148	NA	LINC00474
ENSG00000204149.9	607.841	-0.00305476	0.0727688	-0.041979	0.966515	0.982951	ENSG00000204149	414189	AGAP6
ENSG00000204152.10	335.362	0.0155444	0.0908818	0.171039	0.864193	0.92164	ENSG00000204152	100652748	TIMM23B
ENSG00000204160.11	1419.41	-0.215597	0.0618172	-3.48765	0.000487277	0.00199457	ENSG00000204160	84243	ZDHHC18
ENSG00000204161.13	0.646377	0.558497	1.79459	0.311211	0.75564	NA	ENSG00000204161	170371	TMEM273
ENSG00000204165.5	0	NA	NA	NA	NA	NA	ENSG00000204165	158830	CXorf65
ENSG00000204172.11	313.494	1.22325	0.0947671	12.9079	4.06195e-38	6.17902e-36	ENSG00000204172	642517	AGAP9
ENSG00000204173.10	55.3941	0.210272	0.28714	0.732299	0.463986	0.630466	ENSG00000204173	NA	LRRC37A5P
ENSG00000204174.6	0.0419935	-0.711999	4.18029	-0.170323	0.864756	NA	ENSG00000204174	5540	NPY4R
ENSG00000204175.5	210.857	-1.02355	0.238058	-4.29958	1.71124e-05	9.34038e-05	ENSG00000204175	9721	GPRIN2
ENSG00000204176.13	1.18041	-0.442181	1.10903	-0.398708	0.690108	0.807452	ENSG00000204176	83849	SYT15
ENSG00000204177.10	214.501	-0.0033247	0.134881	-0.024649	0.980335	0.990098	ENSG00000204177	NA	BMS1P1
ENSG00000204178.9	2637.81	-0.129279	0.0692834	-1.86594	0.0620499	0.137621	ENSG00000204178	55219	MACO1
ENSG00000204179.10	3.05044	-1.60159	0.859112	-1.86423	0.0622889	0.138074	ENSG00000204179	26095	PTPN20
ENSG00000204183.1	0.162978	-0.641506	4.17023	-0.15383	0.877744	NA	ENSG00000204183	554250	GDF5OS
ENSG00000204186.7	3430.67	-0.550261	0.12525	-4.39331	1.11635e-05	6.28202e-05	ENSG00000204186	57683	ZDBF2
ENSG00000204187.5	0.0587477	0.429296	4.18129	0.102671	0.918224	NA	ENSG00000204187	NA	NA
ENSG00000204188.7	0.81748	-0.826288	1.45192	-0.569099	0.569289	NA	ENSG00000204188	NA	GGNBP1
ENSG00000204193.10	0	NA	NA	NA	NA	NA	ENSG00000204193	255220	TXNDC8
ENSG00000204194.1	2.8182	1.0172	0.805353	1.26305	0.20657	0.354936	ENSG00000204194	NA	RPL12P1
ENSG00000204195.3	0	NA	NA	NA	NA	NA	ENSG00000204195	158833	AWAT1
ENSG00000204196.5	0	NA	NA	NA	NA	NA	ENSG00000204196	NA	RPL12P16
ENSG00000204197.9	0	NA	NA	NA	NA	NA	ENSG00000204197	3833	KIFC1
ENSG00000204209.10	1953.51	0.0379288	0.0817439	0.463995	0.642651	0.77367	ENSG00000204209	1616	DAXX
ENSG00000204217.12	7956.37	-0.183302	0.071632	-2.55894	0.0104992	0.0306189	ENSG00000204217	659	BMPR2
ENSG00000204219.9	36.9212	0.621143	0.342558	1.81325	0.0697932	0.151517	ENSG00000204219	6920	TCEA3
ENSG00000204220.9	803.601	0.0286457	0.130567	0.219394	0.826343	0.897649	ENSG00000204220	10471	PFDN6
ENSG00000204221.11	0	NA	NA	NA	NA	NA	ENSG00000204221	9277	WDR46
ENSG00000204227.4	2483.87	0.290897	0.0904067	3.21765	0.00129245	0.00480037	ENSG00000204227	6015	RING1
ENSG00000204228.3	99.9139	1.2545	0.176503	7.10752	1.18142e-12	1.76081e-11	ENSG00000204228	7923	HSD17B8
ENSG00000204231.10	2719.52	0.202023	0.0935454	2.15963	0.0308016	0.0769583	ENSG00000204231	6257	RXRB
ENSG00000204237.4	465.619	0.158122	0.0989445	1.59809	0.110022	0.218701	ENSG00000204237	339229	OXLD1
ENSG00000204241.7	149.139	0.0862819	0.151117	0.57096	0.568027	0.716082	ENSG00000204241	NA
ENSG00000204246.2	0.0403512	0	4.18129	0	1	NA	ENSG00000204246	138803	OR13C3
ENSG00000204248.10	327.187	0.034476	0.179906	0.191633	0.848029	0.911464	ENSG00000204248	1302	COL11A2
ENSG00000204250.3	0.303417	1.29633	3.84676	0.336993	0.736122	NA	ENSG00000204250	NA	LINC00587
ENSG00000204252.12	3.34826	0.917975	0.865835	1.06022	0.289045	0.453929	ENSG00000204252	3111	HLA-DOA
ENSG00000204253.4	583.631	0.134108	0.116318	1.15294	0.248934	0.408015	ENSG00000204253	NA	HNRNPCP2
ENSG00000204256.12	12571.4	0.126704	0.0603187	2.10058	0.0356776	0.0871996	ENSG00000204256	6046	BRD2
ENSG00000204257.14	111.305	-0.380196	0.214503	-1.77245	0.0763197	0.162956	ENSG00000204257	3108	HLA-DMA
ENSG00000204261.8	1.45594	0.0201781	1.72418	0.011703	0.990663	0.995821	ENSG00000204261	NA	PSMB8-AS1
ENSG00000204262.11	5529.72	1.11097	0.203887	5.44893	5.06742e-08	4.11599e-07	ENSG00000204262	1290	COL5A2
ENSG00000204264.8	21.4535	1.411	0.418171	3.3742	0.000740295	0.00291433	ENSG00000204264	5696	PSMB8
ENSG00000204267.13	92.4262	0.294964	0.231548	1.27388	0.202705	0.350101	ENSG00000204267	6891	TAP2
ENSG00000204271.10	631.102	-0.265653	0.0932165	-2.84985	0.00437401	0.014193	ENSG00000204271	169981	SPIN3
ENSG00000204272.10	1929.37	-0.306805	0.0849958	-3.60965	0.000306607	0.00131302	ENSG00000204272	550643	NBDY
ENSG00000204277.1	16.2076	1.31348	0.427291	3.07398	0.00211225	0.00743017	ENSG00000204277	NA	LINC01993
ENSG00000204278.12	0.97667	-0.848343	1.58542	-0.535091	0.592587	0.73587	ENSG00000204278	283999	TMEM235
ENSG00000204279.7	0	NA	NA	NA	NA	NA	ENSG00000204279	139793	PAGE3
ENSG00000204282.4	19.4362	2.20661	0.446188	4.94548	7.59559e-07	5.18159e-06	ENSG00000204282	NA	TNRC6C-AS1
ENSG00000204283.3	1.01626	-1.49961	1.47923	-1.01378	0.310688	0.478494	ENSG00000204283	NA	LINC01973
ENSG00000204287.13	1.31127	-2.12594	1.72041	-1.23571	0.216565	0.368422	ENSG00000204287	3122	HLA-DRA
ENSG00000204290.10	0.333668	-2.07529	4.15316	-0.499691	0.617293	NA	ENSG00000204290	56244	BTNL2
ENSG00000204291.10	215.728	0.486847	0.398926	1.22039	0.222316	0.375354	ENSG00000204291	1306	COL15A1
ENSG00000204293.2	0	NA	NA	NA	NA	NA	ENSG00000204293	NA	NA
ENSG00000204296.11	0	NA	NA	NA	NA	NA	ENSG00000204296	10665	TSBP1
ENSG00000204300.6	0	NA	NA	NA	NA	NA	ENSG00000204300	338661	TMEM225
ENSG00000204301.6	183.864	-0.193794	0.139419	-1.39002	0.164524	0.299378	ENSG00000204301	4855	NOTCH4
ENSG00000204304.11	2971.91	0.190877	0.0963169	1.98177	0.0475055	0.110475	ENSG00000204304	5089	PBX2
ENSG00000204305.13	155.056	0.514752	0.194905	2.64103	0.00826533	0.0249296	ENSG00000204305	177	AGER
ENSG00000204308.7	2489.83	0.148863	0.0723677	2.05704	0.0396828	0.0953164	ENSG00000204308	6048	RNF5
ENSG00000204310.10	5714.09	-0.230198	0.0634906	-3.6257	0.000288178	0.00124113	ENSG00000204310	10554	AGPAT1
ENSG00000204311.11	111.879	0.317205	0.154096	2.05849	0.0395431	0.0950266	ENSG00000204311	494513	PJVK
ENSG00000204314.10	263.03	-0.376952	0.156801	-2.40401	0.0162162	0.0446919	ENSG00000204314	80863	PRRT1
ENSG00000204315.3	237.762	0.289942	0.130401	2.22347	0.0261843	0.0670538	ENSG00000204315	63943	FKBPL
ENSG00000204316.12	276.353	0.291019	0.105851	2.74931	0.00597204	0.0187144	ENSG00000204316	64978	MRPL38
ENSG00000204323.5	42.4225	3.22534	0.405574	7.95253	1.82744e-15	3.70117e-14	ENSG00000204323	643008	SMIM5
ENSG00000204334.7	10.667	0.247516	0.45938	0.538803	0.590023	0.733988	ENSG00000204334	285141	ERICH2
ENSG00000204335.3	73.9182	4.54375	0.589652	7.70582	1.30001e-14	2.40656e-13	ENSG00000204335	389058	SP5
ENSG00000204338.8	98.4851	-0.291021	0.163131	-1.78398	0.0744272	0.159707	ENSG00000204338	NA	CYP21A1P
ENSG00000204344.14	805.476	0.0134122	0.0721848	0.185803	0.852599	0.91435	ENSG00000204344	8859	STK19
ENSG00000204345.1	0	NA	NA	NA	NA	NA	ENSG00000204345	100131439	CD300LD
ENSG00000204347.3	715.313	0.878797	0.206655	4.25248	2.11416e-05	0.000113363	ENSG00000204347	388419	BTBD17
ENSG00000204348.9	698.591	0.10743	0.0857443	1.25291	0.210238	0.359846	ENSG00000204348	1797	DXO
ENSG00000204351.11	1874.11	0.19783	0.0975499	2.02799	0.0425613	0.100927	ENSG00000204351	6499	SKIV2L
ENSG00000204352.2	51.8619	-2.17846	0.302195	-7.2088	5.64464e-13	8.77254e-12	ENSG00000204352	445577	C9orf129
ENSG00000204356.11	1875.66	0.330927	0.0767316	4.31278	1.61213e-05	8.84429e-05	ENSG00000204356	7936	NELFE
ENSG00000204359.9	0	NA	NA	NA	NA	NA	ENSG00000204359	629	CFB
ENSG00000204361.8	5.19517	-0.091208	0.564093	-0.16169	0.87155	0.926025	ENSG00000204361	120406	NXPE2
ENSG00000204362.5	0.291438	0.180392	4.16058	0.0433575	0.965417	NA	ENSG00000204362	NA
ENSG00000204363.4	0	NA	NA	NA	NA	NA	ENSG00000204363	494197	SPANXN5
ENSG00000204364.10	0	NA	NA	NA	NA	NA	ENSG00000204364	717	C2
ENSG00000204365.5	1.21383	3.80192	1.62935	2.33339	0.0196277	0.0525773	ENSG00000204365	NA	NA
ENSG00000204366.3	1855.43	0.22062	0.102549	2.15135	0.0314482	0.0783198	ENSG00000204366	221527	ZBTB12
ENSG00000204368.6	0	NA	NA	NA	NA	NA	ENSG00000204368	NA
ENSG00000204370.8	513.116	0.330808	0.105918	3.12325	0.00178864	0.00642176	ENSG00000204370	6392	SDHD
ENSG00000204371.11	5839.02	0.0779996	0.0978627	0.797031	0.425433	0.594164	ENSG00000204371	10919	EHMT2
ENSG00000204379.10	0	NA	NA	NA	NA	NA	ENSG00000204379	653220	XAGE1A
ENSG00000204380.4	0.791766	0.637746	1.6699	0.381908	0.70253	NA	ENSG00000204380	NA	PKP4-AS1
ENSG00000204381.11	16.6818	-0.19443	0.390419	-0.498004	0.618481	0.755622	ENSG00000204381	143903	LAYN
ENSG00000204382.11	0.0407744	0.422219	4.18074	0.100991	0.919557	NA	ENSG00000204382	653067	XAGE1B
ENSG00000204385.10	4.40038	0.390325	0.643494	0.606571	0.544136	0.697297	ENSG00000204385	80736	SLC44A4
ENSG00000204386.10	1167.16	0.121324	0.0870301	1.39405	0.163303	0.297795	ENSG00000204386	4758	NEU1
ENSG00000204387.12	3170.78	0.488542	0.062195	7.855	3.99787e-15	7.76547e-14	ENSG00000204387	50854	SNHG32
ENSG00000204388.6	805.199	0.177461	0.167274	1.0609	0.288735	0.453595	ENSG00000204388	3304	HSPA1B
ENSG00000204389.9	251.363	-0.528735	0.271271	-1.9491	0.051283	0.117666	ENSG00000204389	3303	HSPA1A
ENSG00000204390.9	108.964	-0.50614	0.31709	-1.5962	0.110444	0.219321	ENSG00000204390	3305	HSPA1L
ENSG00000204392.10	741.368	0.267732	0.0896103	2.98773	0.00281054	0.0095772	ENSG00000204392	57819	LSM2
ENSG00000204393.7	2.28465	-0.91777	0.912638	-1.00562	0.314597	0.482655	ENSG00000204393	NA	NOL4L-DT
ENSG00000204394.12	3011.08	0.0532272	0.0748538	0.711083	0.477033	0.641375	ENSG00000204394	7407	VARS
ENSG00000204396.10	53.8771	-0.453216	0.289589	-1.56503	0.117575	0.23036	ENSG00000204396	80737	VWA7
ENSG00000204397.7	0.90659	1.09488	2.13773	0.51217	0.608532	0.748037	ENSG00000204397	114769	CARD16
ENSG00000204398.5	0.117649	0	4.18129	0	1	NA	ENSG00000204398	NA
ENSG00000204399.3	0.0998725	-1.03428	4.17407	-0.247786	0.8043	NA	ENSG00000204399	NA
ENSG00000204403.9	0.513219	0.926167	2.4513	0.377827	0.705559	NA	ENSG00000204403	100506742	CASP12
ENSG00000204406.11	2083.89	-0.211886	0.0718699	-2.94819	0.00319642	0.010743	ENSG00000204406	55777	MBD5
ENSG00000204410.14	190.195	0.722194	0.131449	5.49411	3.92686e-08	3.25475e-07	ENSG00000204410	4439	MSH5
ENSG00000204414.11	0	NA	NA	NA	NA	NA	ENSG00000204414	1444	CSHL1
ENSG00000204420.8	2.05154	-2.5538	1.18995	-2.14614	0.0318618	0.0792303	ENSG00000204420	80739	MPIG6B
ENSG00000204421.2	28.3964	0.0440495	0.304909	0.144468	0.885131	0.934828	ENSG00000204421	80740	LY6G6C
ENSG00000204422.7	0.412098	-1.85752	2.98274	-0.622757	0.533444	NA	ENSG00000204422	NA
ENSG00000204424.9	0	NA	NA	NA	NA	NA	ENSG00000204424	259215	LY6G6F
ENSG00000204427.11	293.014	0.160104	0.117312	1.36477	0.172325	0.310205	ENSG00000204427	7920	ABHD16A
ENSG00000204428.12	323.431	0.396973	0.130836	3.03413	0.00241231	0.00835961	ENSG00000204428	80741	LY6G5C
ENSG00000204429.4	3.88015	-1.1382	0.811552	-1.4025	0.160767	0.294629	ENSG00000204429	NA
ENSG00000204434.5	2.72539	-0.265086	0.997999	-0.265617	0.790534	0.874725	ENSG00000204434	NA	POTEKP
ENSG00000204435.13	808.287	-0.0587883	0.0864386	-0.680117	0.496431	0.658205	ENSG00000204435	1460	CSNK2B
ENSG00000204437.7	0.0501407	0	4.18129	0	1	NA	ENSG00000204437	NA	CTSLP6
ENSG00000204438.10	722.568	0.274857	0.0954577	2.87935	0.0039849	0.0130698	ENSG00000204438	7918	GPANK1
ENSG00000204439.3	751.704	0.161672	0.0794619	2.03459	0.0418921	0.099589	ENSG00000204439	57827	C6orf47
ENSG00000204442.3	1133.33	-0.232802	0.0905582	-2.57074	0.0101481	0.0297213	ENSG00000204442	728215	FAM155A
ENSG00000204444.10	107.719	0.516116	0.180245	2.86341	0.00419105	0.0136674	ENSG00000204444	55937	APOM
ENSG00000204446.4	0.976487	-0.147778	1.92011	-0.0769633	0.938653	0.967231	ENSG00000204446	401535	C9orf170
ENSG00000204449.3	0.355366	-1.85524	4.1586	-0.44612	0.65551	NA	ENSG00000204449	642612	TRIM49C
ENSG00000204450.7	0	NA	NA	NA	NA	NA	ENSG00000204450	120146	TRIM64
ENSG00000204455.7	0	NA	NA	NA	NA	NA	ENSG00000204455	NA	TRIM51BP
ENSG00000204456.4	0	NA	NA	NA	NA	NA	ENSG00000204456	NA
ENSG00000204460.3	4.80023	-1.82683	0.89172	-2.04866	0.0404951	0.0968768	ENSG00000204460	NA	LINC01854
ENSG00000204463.12	12381.2	-0.0808112	0.0728786	-1.10885	0.267496	0.429905	ENSG00000204463	7917	BAG6
ENSG00000204464.7	0.0407744	0.422219	4.18074	0.100991	0.919557	NA	ENSG00000204464	NA	C1orf195
ENSG00000204469.12	18416	-0.00286233	0.0900284	-0.0317936	0.974637	0.987014	ENSG00000204469	7916	PRRC2A
ENSG00000204471.3	0	NA	NA	NA	NA	NA	ENSG00000204471	NA	TBC1D3P4
ENSG00000204472.12	1.63631	3.98438	1.41456	2.8167	0.004852	0.0155814	ENSG00000204472	199	AIF1
ENSG00000204475.9	2.32489	-1.80782	1.12931	-1.60082	0.109416	0.217786	ENSG00000204475	259197	NCR3
ENSG00000204478.9	0	NA	NA	NA	NA	NA	ENSG00000204478	645425	PRAMEF20
ENSG00000204479.4	0	NA	NA	NA	NA	NA	ENSG00000204479	391004	PRAMEF17
ENSG00000204480.7	0	NA	NA	NA	NA	NA	ENSG00000204480	645414	PRAMEF19
ENSG00000204481.7	0	NA	NA	NA	NA	NA	ENSG00000204481	729528	PRAMEF14
ENSG00000204482.10	1.67146	0.659769	1.12676	0.585545	0.558181	0.708677	ENSG00000204482	7940	LST1
ENSG00000204487.8	0	NA	NA	NA	NA	NA	ENSG00000204487	4050	LTB
ENSG00000204490.3	0	NA	NA	NA	NA	NA	ENSG00000204490	7124	TNF
ENSG00000204498.10	769.016	0.137938	0.136986	1.00695	0.313958	0.481924	ENSG00000204498	4795	NFKBIL1
ENSG00000204501.6	0	NA	NA	NA	NA	NA	ENSG00000204501	653619	PRAMEF15
ENSG00000204505.4	0	NA	NA	NA	NA	NA	ENSG00000204505	343070	PRAMEF9
ENSG00000204510.5	0	NA	NA	NA	NA	NA	ENSG00000204510	441871	PRAMEF7
ENSG00000204511.2	0	NA	NA	NA	NA	NA	ENSG00000204511	401250	MCCD1
ENSG00000204514.9	533.198	-0.202846	0.0894244	-2.26835	0.0233079	0.0608912	ENSG00000204514	730051	ZNF814
ENSG00000204516.9	28.2643	0.519275	0.379429	1.36857	0.171134	0.308457	ENSG00000204516	4277	MICB
ENSG00000204518.2	0	NA	NA	NA	NA	NA	ENSG00000204518	343066	AADACL4
ENSG00000204519.10	521.319	-0.0297761	0.120242	-0.247636	0.804416	0.88345	ENSG00000204519	90233	ZNF551
ENSG00000204520.12	110.996	0.611241	0.18453	3.31242	0.000924922	0.00356101	ENSG00000204520	100507436	MICA
ENSG00000204524.6	222.67	0.0367176	0.106628	0.344353	0.730581	0.834475	ENSG00000204524	390980	ZNF805
ENSG00000204525.14	389.153	-0.65262	0.139487	-4.6787	2.88694e-06	1.79448e-05	ENSG00000204525	3107	HLA-C
ENSG00000204528.3	1.81557	-1.02628	1.22635	-0.836857	0.402673	0.572704	ENSG00000204528	NA	PSORS1C3
ENSG00000204529.3	0	NA	NA	NA	NA	NA	ENSG00000204529	NA	GUCY2EP
ENSG00000204531.15	123.968	-1.27722	0.521629	-2.44851	0.0143447	0.0402596	ENSG00000204531	5460	POU5F1
ENSG00000204532.6	0.112444	0	4.18129	0	1	NA	ENSG00000204532	649137	ZSCAN5C
ENSG00000204536.13	760.753	0.31954	0.0838551	3.81062	0.000138617	0.000637511	ENSG00000204536	54535	CCHCR1
ENSG00000204538.3	0.357527	1.37996	3.06001	0.450967	0.652013	NA	ENSG00000204538	170680	PSORS1C2
ENSG00000204539.3	0	NA	NA	NA	NA	NA	ENSG00000204539	1041	CDSN
ENSG00000204540.10	4.04658	2.90991	0.981061	2.96608	0.00301622	0.010207	ENSG00000204540	170679	PSORS1C1
ENSG00000204542.2	2.52187	4.55693	1.38184	3.29772	0.000974736	0.00372768	ENSG00000204542	29113	C6orf15
ENSG00000204544.5	0.143096	0	4.18129	0	1	NA	ENSG00000204544	394263	MUC21
ENSG00000204547.7	0	NA	NA	NA	NA	NA	ENSG00000204547	NA	DEFB122
ENSG00000204548.3	0	NA	NA	NA	NA	NA	ENSG00000204548	245934	DEFB121
ENSG00000204555.2	0.0668633	-0.72485	4.18129	-0.173355	0.862372	NA	ENSG00000204555	NA	CFTRP3
ENSG00000204556.4	20.5633	0.997964	0.414612	2.40698	0.0160849	0.0443672	ENSG00000204556	NA
ENSG00000204560.9	1563.87	0.193981	0.0757367	2.56125	0.0104296	0.0304469	ENSG00000204560	8449	DHX16
ENSG00000204564.11	601.482	-0.34405	0.0850292	-4.04625	5.20446e-05	0.000260223	ENSG00000204564	221545	C6orf136
ENSG00000204566.6	7.08198	-0.334301	0.48102	-0.694983	0.487066	0.650087	ENSG00000204566	NA	NA
ENSG00000204568.11	1759.41	-0.0615018	0.0636256	-0.966621	0.333734	0.503027	ENSG00000204568	28973	MRPS18B
ENSG00000204569.9	3999.62	0.257045	0.0960071	2.67736	0.0074205	0.0227293	ENSG00000204569	5514	PPP1R10
ENSG00000204571.5	0	NA	NA	NA	NA	NA	ENSG00000204571	440051	KRTAP5-11
ENSG00000204572.7	4.98267	0.973894	0.689316	1.41284	0.157703	0.29023	ENSG00000204572	387273	KRTAP5-10
ENSG00000204574.12	3261.99	0.0886732	0.0663358	1.33673	0.18131	0.32201	ENSG00000204574	23	ABCF1
ENSG00000204576.11	1849.7	-0.0900446	0.0677871	-1.32834	0.184064	0.325559	ENSG00000204576	80742	PRR3
ENSG00000204577.11	0.246928	1.33384	4.04873	0.329447	0.741818	NA	ENSG00000204577	11025	LILRB3
ENSG00000204580.11	30004.4	0.439458	0.130879	3.35775	0.000785796	0.00307228	ENSG00000204580	780	DDR1
ENSG00000204581.2	8.45655	2.3114	0.548387	4.21491	2.49876e-05	0.000132187	ENSG00000204581	NA	ACOXL-AS1
ENSG00000204583.9	0.135377	-0.70586	4.17598	-0.169029	0.865774	NA	ENSG00000204583	100507055	LRCOL1
ENSG00000204584.1	5.27258	0.0372448	0.587262	0.063421	0.949431	0.972929	ENSG00000204584	729220
ENSG00000204588.5	26.1302	-2.21776	0.391867	-5.65946	1.5185e-08	1.33783e-07	ENSG00000204588	NA	LINC01123
ENSG00000204590.12	6776.58	-0.230762	0.0485577	-4.75232	2.01094e-06	1.28098e-05	ENSG00000204590	2794	GNL1
ENSG00000204592.8	459.06	1.95301	0.186208	10.4884	9.77071e-26	5.5699e-24	ENSG00000204592	3133	HLA-E
ENSG00000204595.1	0.102096	0.977541	4.17897	0.233919	0.815048	NA	ENSG00000204595	503834	DPRX
ENSG00000204599.14	524.827	0.229167	0.0979052	2.3407	0.0192476	0.0517175	ENSG00000204599	56658	TRIM39
ENSG00000204603.6	0.687998	-1.12861	2.53114	-0.445888	0.655678	NA	ENSG00000204603	NA	LINC01257
ENSG00000204604.9	310.762	0.205016	0.113582	1.805	0.0710746	0.153719	ENSG00000204604	90333	ZNF468
ENSG00000204610.12	0	NA	NA	NA	NA	NA	ENSG00000204610	89870	TRIM15
ENSG00000204611.6	700.135	0.0472214	0.107092	0.440944	0.659254	0.78605	ENSG00000204611	90317	ZNF616
ENSG00000204612.1	0.578851	-3.3128	3.09143	-1.07161	0.283896	NA	ENSG00000204612	442425	FOXB2
ENSG00000204613.10	0.314209	0.408001	4.1796	0.0976171	0.922236	NA	ENSG00000204613	10107	TRIM10
ENSG00000204614.8	0.236805	0	4.18129	0	1	NA	ENSG00000204614	135644	TRIM40
ENSG00000204616.10	0.358949	-0.699138	3.06994	-0.227736	0.819851	NA	ENSG00000204616	11074	TRIM31
ENSG00000204618.8	5.27226	0.247281	0.610252	0.405211	0.685322	0.804261	ENSG00000204618	80352	RNF39
ENSG00000204619.7	2874.38	-0.0200636	0.0776146	-0.258502	0.796019	0.878225	ENSG00000204619	6992	PPP1R11
ENSG00000204620.3	10.7281	0.366691	0.436349	0.840362	0.400706	0.570805	ENSG00000204620	NA
ENSG00000204622.10	3.0085	0.208052	0.728136	0.285732	0.775084	0.864756	ENSG00000204622	NA	HLA-J
ENSG00000204623.8	936.579	0.0230067	0.0961295	0.23933	0.810849	0.88782	ENSG00000204623	NA	ZNRD1ASP
ENSG00000204624.7	2673.01	-0.202404	0.156947	-1.28964	0.197177	0.343134	ENSG00000204624	57540	DISP3
ENSG00000204625.10	3.46525	-0.141694	0.701142	-0.20209	0.839846	0.906148	ENSG00000204625	10255	HCG9
ENSG00000204628.11	19593.6	0.286304	0.106966	2.67659	0.00743763	0.0227717	ENSG00000204628	10399	RACK1
ENSG00000204632.11	0.760886	0.24698	1.48271	0.166573	0.867706	NA	ENSG00000204632	3135	HLA-G
ENSG00000204634.12	422.658	-0.323923	0.0990313	-3.27091	0.00107201	0.00406192	ENSG00000204634	11138	TBC1D8
ENSG00000204637.4	0.0403512	0	4.18129	0	1	NA	ENSG00000204637	NA
ENSG00000204640.1	4.00559	5.52478	1.0764	5.13265	2.85698e-07	2.07114e-06	ENSG00000204640	129521	NMS
ENSG00000204642.13	3.85495	0.870474	0.823839	1.05661	0.290691	0.455568	ENSG00000204642	3134	HLA-F
ENSG00000204644.9	0.0982154	-0.658385	4.17525	-0.157687	0.874703	NA	ENSG00000204644	346171	ZFP57
ENSG00000204648.11	0.0436565	0	4.18129	0	1	NA	ENSG00000204648	NA	SSX9P
ENSG00000204650.13	2116.8	-0.0624878	0.072822	-0.858089	0.390843	0.560551	ENSG00000204650	NA	LINC02210
ENSG00000204652.6	0.684076	1.05281	1.64156	0.641345	0.521298	NA	ENSG00000204652	NA	RPS26P8
ENSG00000204653.9	5.34084	-2.75512	0.730822	-3.76989	0.000163321	0.000739821	ENSG00000204653	554235	ASPDH
ENSG00000204655.11	2.88207	0.940089	0.882325	1.06547	0.286664	0.451304	ENSG00000204655	4340	MOG
ENSG00000204657.3	0.0998725	-1.03428	4.17407	-0.247786	0.8043	NA	ENSG00000204657	7932	OR2H2
ENSG00000204658.5	0	NA	NA	NA	NA	NA	ENSG00000204658	NA	CST9LP2
ENSG00000204659.4	0.663461	0.810081	1.94143	0.417261	0.676488	NA	ENSG00000204659	646019	CBY3
ENSG00000204661.9	1.90596	-0.702653	1.14792	-0.612109	0.540465	0.694676	ENSG00000204661	285679	C5orf60
ENSG00000204662.2	0	NA	NA	NA	NA	NA	ENSG00000204662	NA	CST9LP1
ENSG00000204663.9	0.0499363	-0.72485	4.18129	-0.173355	0.862372	NA	ENSG00000204663	NA	CST13P
ENSG00000204666.3	42.3333	0.105451	0.256715	0.410771	0.68124	0.801406	ENSG00000204666	NA
ENSG00000204669.9	0.39656	0.471016	2.62792	0.179235	0.857753	NA	ENSG00000204669	138240	C9orf57
ENSG00000204670.7	0	NA	NA	NA	NA	NA	ENSG00000204670	NA	IGKV1OR2-3
ENSG00000204671.1	0.286005	-0.765631	4.1784	-0.183235	0.854613	NA	ENSG00000204671	386653	IL31
ENSG00000204673.10	1056.38	0.338153	0.0657335	5.1443	2.68515e-07	1.9562e-06	ENSG00000204673	84335	AKT1S1
ENSG00000204677.10	2.80247	0.929921	1.07316	0.866525	0.386202	0.556146	ENSG00000204677	NA	FAM153CP
ENSG00000204681.10	12830.6	-0.70991	0.0812663	-8.73559	2.42382e-18	6.78429e-17	ENSG00000204681	2550	GABBR1
ENSG00000204682.5	775.909	1.02255	0.140446	7.28069	3.32109e-13	5.33012e-12	ENSG00000204682	NA	MIR1915HG
ENSG00000204683.10	0.237231	-0.285191	4.17078	-0.0683784	0.945484	NA	ENSG00000204683	387638	C10orf113
ENSG00000204684.2	0	NA	NA	NA	NA	NA	ENSG00000204684	NA
ENSG00000204685.6	197.973	-0.13529	0.110594	-1.2233	0.221215	0.374157	ENSG00000204685	NA	STARD7-AS1
ENSG00000204687.4	0	NA	NA	NA	NA	NA	ENSG00000204687	116511	MAS1L
ENSG00000204688.9	0.445326	1.16673	3.52108	0.331356	0.740375	NA	ENSG00000204688	26716	OR2H1
ENSG00000204689.7	0	NA	NA	NA	NA	NA	ENSG00000204689	442194	OR10C1
ENSG00000204690.6	0	NA	NA	NA	NA	NA	ENSG00000204690	26529	OR12D2
ENSG00000204692.9	0	NA	NA	NA	NA	NA	ENSG00000204692	81797	OR12D3
ENSG00000204694.10	0	NA	NA	NA	NA	NA	ENSG00000204694	26531	OR11A1
ENSG00000204695.3	0	NA	NA	NA	NA	NA	ENSG00000204695	442191	OR14J1
ENSG00000204697.3	0	NA	NA	NA	NA	NA	ENSG00000204697	NA	OR2U1P
ENSG00000204699.4	0	NA	NA	NA	NA	NA	ENSG00000204699	NA	UBTFL3
ENSG00000204700.4	0.0841225	0.940867	4.17587	0.22531	0.821738	NA	ENSG00000204700	26707	OR2J2
ENSG00000204701.1	0	NA	NA	NA	NA	NA	ENSG00000204701	442186	OR2J3
ENSG00000204702.4	0	NA	NA	NA	NA	NA	ENSG00000204702	442185	OR2J1
ENSG00000204703.4	0	NA	NA	NA	NA	NA	ENSG00000204703	442184	OR2B3
ENSG00000204704.2	0	NA	NA	NA	NA	NA	ENSG00000204704	26692	OR2W1
ENSG00000204705.3	0	NA	NA	NA	NA	NA	ENSG00000204705	NA	UBTFL5
ENSG00000204706.14	93.7069	0.0130771	0.157934	0.0828008	0.93401	0.964733	ENSG00000204706	NA	MAMDC2-AS1
ENSG00000204709.4	0.526552	-0.520946	1.92575	-0.270517	0.786763	NA	ENSG00000204709	NA	LINC01556
ENSG00000204710.2	0.183452	-0.73413	4.1806	-0.175604	0.860605	NA	ENSG00000204710	387778	SPDYC
ENSG00000204711.8	1.67302	-0.440666	1.18155	-0.372956	0.709181	0.820238	ENSG00000204711	138255	C9orf135
ENSG00000204713.10	3303.81	-0.0998005	0.0683536	-1.46006	0.144273	0.27062	ENSG00000204713	5987	TRIM27
ENSG00000204717.4	0.309301	1.56134	4.1557	0.37571	0.707133	NA	ENSG00000204717	NA	NA
ENSG00000204718.3	0	NA	NA	NA	NA	NA	ENSG00000204718	NA	CNN2P12
ENSG00000204740.9	11.1691	0.332658	0.548929	0.606013	0.544506	0.697484	ENSG00000204740	340895	MALRD1
ENSG00000204745.3	47.0026	-0.173127	0.181916	-0.951683	0.341258	0.510655	ENSG00000204745	NA
ENSG00000204754.3	0.228557	1.42699	4.16101	0.342943	0.731641	NA	ENSG00000204754	NA	LINC01951
ENSG00000204758.7	82.0801	-0.156609	0.202862	-0.771994	0.440118	0.60804	ENSG00000204758	NA
ENSG00000204764.12	950.624	-0.490798	0.0657326	-7.46659	8.23027e-14	1.40125e-12	ENSG00000204764	64901	RANBP17
ENSG00000204767.3	222.718	-0.155183	0.187431	-0.827949	0.407699	0.577476	ENSG00000204767	100131897	INSYN2B
ENSG00000204776.6	0	NA	NA	NA	NA	NA	ENSG00000204776	NA	IGKV1OR-3
ENSG00000204778.4	18.6836	-0.174702	0.304142	-0.57441	0.56569	0.714162	ENSG00000204778	NA	CBWD4P
ENSG00000204779.2	3.05887	-0.939744	0.743467	-1.264	0.206229	0.35448	ENSG00000204779	653427	FOXD4L5
ENSG00000204780.5	0	NA	NA	NA	NA	NA	ENSG00000204780	NA	IGKV1OR9-1
ENSG00000204787.8	0	NA	NA	NA	NA	NA	ENSG00000204787	NA	REG1CP
ENSG00000204789.4	322.39	0.256666	0.129398	1.98355	0.0473066	0.110123	ENSG00000204789	NA	ZNF204P
ENSG00000204790.9	0.485614	-1.66945	3.45206	-0.483608	0.628664	NA	ENSG00000204790	NA
ENSG00000204791.8	11.7449	0.557183	0.491064	1.13464	0.256525	0.417352	ENSG00000204791	NA	SMPD5
ENSG00000204792.2	0.121054	0	4.18129	0	1	NA	ENSG00000204792	NA	LINC01291
ENSG00000204801.7	0.0969962	0.429296	4.18129	0.102671	0.918224	NA	ENSG00000204801	NA	FGF7P7
ENSG00000204802.3	4.34022	-0.234916	0.772496	-0.3041	0.761052	0.855255	ENSG00000204802	NA
ENSG00000204805.8	0	NA	NA	NA	NA	NA	ENSG00000204805	NA
ENSG00000204814.5	0	NA	NA	NA	NA	NA	ENSG00000204814	NA
ENSG00000204815.8	373.391	0.805934	0.127984	6.29713	3.03202e-10	3.3491e-09	ENSG00000204815	83538	TTC25
ENSG00000204816.5	0	NA	NA	NA	NA	NA	ENSG00000204816	NA	FGF7P5
ENSG00000204818.4	20.8955	0.838672	0.398298	2.10564	0.0352357	0.0862557	ENSG00000204818	NA	ADGRF5P2
ENSG00000204822.6	136.548	0.328387	0.134372	2.44387	0.0145307	0.0407122	ENSG00000204822	116540	MRPL53
ENSG00000204832.9	0.0443911	0	4.18129	0	1	NA	ENSG00000204832	NA	ST8SIA6-AS1
ENSG00000204837.3	32.4718	-0.0639653	0.231288	-0.276561	0.782117	0.869351	ENSG00000204837	NA	FGF7P3
ENSG00000204839.8	82.7916	0.345824	0.240952	1.43524	0.151218	0.280993	ENSG00000204839	642475	MROH6
ENSG00000204842.14	2925.45	-0.115655	0.090955	-1.27157	0.203527	0.351151	ENSG00000204842	6311	ATXN2
ENSG00000204843.12	13173.6	-0.417553	0.0693117	-6.02427	1.69874e-09	1.70056e-08	ENSG00000204843	1639	DCTN1
ENSG00000204849.7	0	NA	NA	NA	NA	NA	ENSG00000204849	647060	SPATA31A1
ENSG00000204850.4	0.295866	-0.0889387	3.24405	-0.027416	0.978128	NA	ENSG00000204850	NA
ENSG00000204851.6	1286.73	-0.527706	0.149936	-3.51954	0.000432299	0.00179001	ENSG00000204851	57469	PNMA8B
ENSG00000204852.15	1984.96	0.820002	0.120512	6.80433	1.01524e-11	1.34304e-10	ENSG00000204852	79600	TCTN1
ENSG00000204856.11	699.698	-0.380504	0.131916	-2.88444	0.00392116	0.0128849	ENSG00000204856	29902	FAM216A
ENSG00000204859.11	974.872	0.0667061	0.0903704	0.738141	0.460429	0.627429	ENSG00000204859	3104	ZBTB48
ENSG00000204860.4	27.8337	-0.396624	0.284499	-1.39412	0.163283	0.297777	ENSG00000204860	NA	FAM201A
ENSG00000204866.8	4.07269	-0.267959	0.674036	-0.397544	0.690967	0.808028	ENSG00000204866	147920	IGFL2
ENSG00000204869.8	50.4399	0.25589	0.283329	0.903156	0.366443	0.536048	ENSG00000204869	444882	IGFL4
ENSG00000204872.3	0.188865	-0.72485	4.18129	-0.173355	0.862372	NA	ENSG00000204872	51471	NAT8B
ENSG00000204873.4	0	NA	NA	NA	NA	NA	ENSG00000204873	83900	KRTAP9-3
ENSG00000204876.4	0.0419935	-0.711999	4.18029	-0.170323	0.864756	NA	ENSG00000204876	389602
ENSG00000204880.7	0	NA	NA	NA	NA	NA	ENSG00000204880	728224	KRTAP4-8
ENSG00000204882.3	2.11523	-0.38524	1.31411	-0.293157	0.769402	0.860827	ENSG00000204882	2843	GPR20
ENSG00000204887.4	0	NA	NA	NA	NA	NA	ENSG00000204887	728255	KRTAP1-4
ENSG00000204889.10	0.534897	-1.06817	3.35835	-0.318063	0.750437	NA	ENSG00000204889	125115	KRT40
ENSG00000204894.4	0	NA	NA	NA	NA	NA	ENSG00000204894	NA
ENSG00000204897.6	0.053661	0	4.18129	0	1	NA	ENSG00000204897	147183	KRT25
ENSG00000204899.5	899.93	-0.19092	0.105467	-1.81023	0.0702602	0.152318	ENSG00000204899	440145	MZT1
ENSG00000204904.7	4.15389	1.27995	0.786908	1.62656	0.103831	0.208975	ENSG00000204904	NA	LINC01545
ENSG00000204909.7	4.37169	-1.51919	0.670473	-2.26584	0.023461	0.0612398	ENSG00000204909	643394	SPINK9
ENSG00000204913.5	1.18579	0.573276	1.60401	0.357402	0.720791	0.828063	ENSG00000204913	100505591	LRRC3C
ENSG00000204915.3	0	NA	NA	NA	NA	NA	ENSG00000204915	NA
ENSG00000204918.3	0	NA	NA	NA	NA	NA	ENSG00000204918	729233	PRR20B
ENSG00000204919.1	0	NA	NA	NA	NA	NA	ENSG00000204919	122183	PRR20A
ENSG00000204920.10	489.851	0.276734	0.114268	2.42179	0.0154441	0.0428849	ENSG00000204920	7711	ZNF155
ENSG00000204922.4	321.349	0.415522	0.131332	3.1639	0.00155672	0.00566878	ENSG00000204922	790955	UQCC3
ENSG00000204923.3	151.535	-0.151023	0.157032	-0.961734	0.336183	0.505711	ENSG00000204923	554251	FBXO48
ENSG00000204928.1	0.0501407	0	4.18129	0	1	NA	ENSG00000204928	643226	GRXCR2
ENSG00000204929.11	22.7476	-0.893002	0.340816	-2.62019	0.00878809	0.0262882	ENSG00000204929	101927533
ENSG00000204930.9	4.54489	2.3166	0.799268	2.8984	0.0037507	0.0123887	ENSG00000204930	392307	FAM221B
ENSG00000204933.3	0	NA	NA	NA	NA	NA	ENSG00000204933	NA	CD177P1
ENSG00000204934.10	656.232	-0.634629	0.097003	-6.54237	6.05512e-11	7.31889e-10	ENSG00000204934	NA	ATP6V0E2-AS1
ENSG00000204936.9	0.224901	-1.14576	4.17583	-0.27438	0.783793	NA	ENSG00000204936	57126	CD177
ENSG00000204941.13	0	NA	NA	NA	NA	NA	ENSG00000204941	5673	PSG5
ENSG00000204946.9	950.359	-0.361514	0.0804278	-4.49488	6.96089e-06	4.07094e-05	ENSG00000204946	100289678	ZNF783
ENSG00000204947.8	591.888	-0.145813	0.0895737	-1.62786	0.103555	0.208511	ENSG00000204947	155054	ZNF425
ENSG00000204949.8	0.177993	-0.147777	4.18129	-0.0353424	0.971807	NA	ENSG00000204949	NA	FAM83A-AS1
ENSG00000204950.3	896.46	0.635606	0.16966	3.74637	0.000179415	0.000805944	ENSG00000204950	390205	LRRC10B
ENSG00000204952.2	0.391307	-0.940925	4.14145	-0.227197	0.820271	NA	ENSG00000204952	494188	FBXO47
ENSG00000204954.9	810.512	-0.200587	0.105366	-1.90372	0.0569472	0.128317	ENSG00000204954	728568	C12orf73
ENSG00000204956.5	64.7412	-0.118841	0.167686	-0.708713	0.478503	0.642611	ENSG00000204956	56114	PCDHGA1
ENSG00000204959.4	1.26774	1.90062	1.68015	1.13122	0.257963	0.418767	ENSG00000204959	NA	ARHGEF34P
ENSG00000204960.6	0.132853	0.901383	4.17224	0.216043	0.828954	NA	ENSG00000204960	NA	BLACE
ENSG00000204961.6	40.3973	0.784276	0.231384	3.3895	0.000700212	0.00277519	ENSG00000204961	9752	PCDHA9
ENSG00000204962.5	25.2723	-0.23881	0.308388	-0.774381	0.438706	0.606808	ENSG00000204962	56140	PCDHA8
ENSG00000204963.5	42.5041	0.473693	0.211042	2.24454	0.0247975	0.0641067	ENSG00000204963	56141	PCDHA7
ENSG00000204965.8	175.495	-0.123946	0.220844	-0.561237	0.574636	0.721809	ENSG00000204965	56143	PCDHA5
ENSG00000204967.10	1771.18	-0.577792	0.101887	-5.67088	1.42066e-08	1.25876e-07	ENSG00000204967	56144	PCDHA4
ENSG00000204969.6	922.445	-1.13607	0.126046	-9.01312	2.00282e-19	6.24959e-18	ENSG00000204969	56146	PCDHA2
ENSG00000204970.9	5.70776	0.503015	0.588732	0.854403	0.392882	0.562588	ENSG00000204970	56147	PCDHA1
ENSG00000204971.3	0	NA	NA	NA	NA	NA	ENSG00000204971	NA
ENSG00000204977.9	2874.39	-0.185582	0.0820657	-2.26138	0.0237355	0.0618352	ENSG00000204977	10206	TRIM13
ENSG00000204978.2	0.288238	-0.447043	3.91289	-0.114249	0.90904	NA	ENSG00000204978	100170765	ERICH4
ENSG00000204979.7	0	NA	NA	NA	NA	NA	ENSG00000204979	503497	MS4A13
ENSG00000204982.3	0.228303	-2.03638	4.15611	-0.489973	0.624153	NA	ENSG00000204982	NA	PRSS3P4
ENSG00000204983.12	0	NA	NA	NA	NA	NA	ENSG00000204983	5644	PRSS1
ENSG00000204989.3	0	NA	NA	NA	NA	NA	ENSG00000204989	NA	OR4D8P
ENSG00000204990.3	0.107322	0	4.18129	0	1	NA	ENSG00000204990	NA
ENSG00000204991.10	1438.02	-0.455737	0.0992999	-4.58951	4.44294e-06	2.68592e-05	ENSG00000204991	84501	SPIRE2
ENSG00000204993.3	0.0587477	0.429296	4.18129	0.102671	0.918224	NA	ENSG00000204993	NA
ENSG00000205002.3	47.391	-1.03639	0.273672	-3.78699	0.000152482	0.00069579	ENSG00000205002	441376	AARD
ENSG00000205015.1	4.12669	-0.127532	0.744094	-0.171393	0.863915	0.921593	ENSG00000205015	NA	LINC02138
ENSG00000205018.2	8.8415	0.0251726	0.495255	0.0508274	0.959463	0.978827	ENSG00000205018	100129697
ENSG00000205022.9	3.99342	0.579395	0.76763	0.754785	0.450378	0.617885	ENSG00000205022	390748	PABPN1L
ENSG00000205025.8	1.70286	2.39137	1.35567	1.76398	0.0777362	0.165299	ENSG00000205025	NA	OR5G5P
ENSG00000205029.1	0	NA	NA	NA	NA	NA	ENSG00000205029	390144	OR5D16
ENSG00000205030.1	0	NA	NA	NA	NA	NA	ENSG00000205030	26338	OR5L2
ENSG00000205035.8	0.235721	0	4.18129	0	1	NA	ENSG00000205035	NA
ENSG00000205037.2	0.846679	-2.23317	1.90115	-1.17464	0.240138	NA	ENSG00000205037	NA
ENSG00000205038.11	520.27	0.745208	0.221475	3.36475	0.000766132	0.00300631	ENSG00000205038	93035	PKHD1L1
ENSG00000205041.1	251.511	-0.00397218	0.148581	-0.0267341	0.978672	0.989275	ENSG00000205041	NA
ENSG00000205044.3	0	NA	NA	NA	NA	NA	ENSG00000205044	NA
ENSG00000205045.8	0.740789	2.34576	2.13783	1.09726	0.272527	NA	ENSG00000205045	100506736	SLFN12L
ENSG00000205054.6	2.22393	-0.566245	1.06111	-0.533634	0.593595	0.736762	ENSG00000205054	NA	LINC01121
ENSG00000205056.8	24.8141	0.0953487	0.322282	0.295855	0.767341	0.859493	ENSG00000205056	NA	LINC02397
ENSG00000205057.4	0.0863846	-0.72485	4.18129	-0.173355	0.862372	NA	ENSG00000205057	574016	CLLU1OS
ENSG00000205060.10	3869.45	-0.26223	0.0511055	-5.13116	2.87967e-07	2.08651e-06	ENSG00000205060	84912	SLC35B4
ENSG00000205076.4	0.0436565	0	4.18129	0	1	NA	ENSG00000205076	3963	LGALS7
ENSG00000205078.5	44.8338	0.114367	0.279627	0.408997	0.682542	0.802366	ENSG00000205078	100130958	SYCE1L
ENSG00000205084.10	1407.26	1.09011	0.161113	6.7661	1.32299e-11	1.72234e-10	ENSG00000205084	79583	TMEM231
ENSG00000205085.8	152.746	0.021244	0.133029	0.159695	0.873121	0.927253	ENSG00000205085	346653	FAM71F2
ENSG00000205086.6	3.89873	1.46524	1.10723	1.32333	0.185726	0.327792	ENSG00000205086	400950	C2orf91
ENSG00000205089.7	3.22464	0.285049	0.777954	0.366408	0.714061	0.823712	ENSG00000205089	645121	CCNI2
ENSG00000205090.8	320.921	-0.198267	0.216633	-0.915225	0.360074	0.5301	ENSG00000205090	339453	TMEM240
ENSG00000205097.6	0	NA	NA	NA	NA	NA	ENSG00000205097	448831	FRG2
ENSG00000205100.2	2.92894	-0.587989	0.758968	-0.774722	0.438504	0.606709	ENSG00000205100	NA	HSP90AA4P
ENSG00000205105.6	2.46891	0.0559437	0.797491	0.0701497	0.944075	0.970147	ENSG00000205105	NA	COX17P1
ENSG00000205106.4	1.76825	0.478062	1.02115	0.468163	0.639668	0.771617	ENSG00000205106	NA
ENSG00000205108.5	0	NA	NA	NA	NA	NA	ENSG00000205108	259308	FAM205A
ENSG00000205111.8	5.39343	-0.236683	0.650397	-0.363905	0.715929	0.825108	ENSG00000205111	344387	CDKL4
ENSG00000205116.3	0.173227	-0.72485	4.18129	-0.173355	0.862372	NA	ENSG00000205116	643965	TMEM88B
ENSG00000205126.2	0.905138	-0.724854	2.11606	-0.342549	0.731938	0.835588	ENSG00000205126	390110	ACCSL
ENSG00000205129.8	106.477	1.35727	0.210599	6.44479	1.15762e-10	1.34671e-09	ENSG00000205129	441054	C4orf47
ENSG00000205133.11	1149.94	-0.471227	0.0831048	-5.67027	1.4257e-08	1.26283e-07	ENSG00000205133	286144	TRIQK
ENSG00000205138.3	267.185	0.0422638	0.105728	0.399741	0.689348	0.807079	ENSG00000205138	644096	SDHAF1
ENSG00000205143.2	12.8567	-0.97765	0.371171	-2.63396	0.00843955	0.0253649	ENSG00000205143	138715	ARID3C
ENSG00000205155.7	730.336	0.442128	0.0970349	4.55639	5.20414e-06	3.10783e-05	ENSG00000205155	55851	PSENEN
ENSG00000205174.4	0	NA	NA	NA	NA	NA	ENSG00000205174	154907	C7orf66
ENSG00000205176.3	0	NA	NA	NA	NA	NA	ENSG00000205176	NA	REXO1L1P
ENSG00000205177.6	3.03964	1.09627	0.807599	1.35744	0.174641	0.313286	ENSG00000205177	100131378	C11orf91
ENSG00000205181.5	38.7569	-0.823165	0.249579	-3.29822	0.000972998	0.00372256	ENSG00000205181	NA	LINC00654
ENSG00000205184.2	0.0887821	0	4.18129	0	1	NA	ENSG00000205184	NA	SLC10A5P1
ENSG00000205186.2	0	NA	NA	NA	NA	NA	ENSG00000205186	646480	FABP9
ENSG00000205189.11	2153.02	0.191067	0.0831491	2.29788	0.0215687	0.0569858	ENSG00000205189	65986	ZBTB10
ENSG00000205208.4	700.732	0.759923	0.147404	5.15539	2.5311e-07	1.84975e-06	ENSG00000205208	201725	C4orf46
ENSG00000205209.7	55.6681	-0.310894	0.191634	-1.62233	0.104733	0.210398	ENSG00000205209	284402	SCGB2B2
ENSG00000205212.3	91.3741	0.521237	0.22967	2.26951	0.0232376	0.0607245	ENSG00000205212	339184	CCDC144NL
ENSG00000205213.13	3549.52	0.050655	0.097651	0.518735	0.603945	0.744787	ENSG00000205213	55366	LGR4
ENSG00000205215.8	0.247236	0.943513	4.0718	0.231719	0.816756	NA	ENSG00000205215	NA	KRT17P7
ENSG00000205220.11	99.8938	-0.251362	0.235756	-1.0662	0.286334	0.450886	ENSG00000205220	5699	PSMB10
ENSG00000205221.12	10.9278	2.8708	0.642379	4.46902	7.85802e-06	4.5481e-05	ENSG00000205221	5212	VIT
ENSG00000205231.1	0.723383	0.782208	1.65118	0.473725	0.635696	NA	ENSG00000205231	NA	TTLL10-AS1
ENSG00000205236.6	0.414988	-0.649011	2.91232	-0.222851	0.823652	NA	ENSG00000205236	NA
ENSG00000205238.9	0	NA	NA	NA	NA	NA	ENSG00000205238	441273	SPDYE2
ENSG00000205240.4	0.194604	0.429296	4.18129	0.102671	0.918224	NA	ENSG00000205240	NA	OR7E36P
ENSG00000205250.8	1684.55	0.118994	0.0744653	1.59797	0.110049	0.218739	ENSG00000205250	1874	E2F4
ENSG00000205266.9	0.291514	-1.2676	4.1785	-0.303363	0.761613	NA	ENSG00000205266	NA	KRT17P5
ENSG00000205267.5	0.531317	-0.877956	2.86269	-0.30669	0.75908	NA	ENSG00000205267	NA	DGAT2L7P
ENSG00000205268.10	2167.05	0.0680227	0.0977165	0.696123	0.486352	0.649351	ENSG00000205268	5150	PDE7A
ENSG00000205269.5	3992.91	-0.452561	0.0813754	-5.5614	2.67618e-08	2.28164e-07	ENSG00000205269	100113407	TMEM170B
ENSG00000205274.3	0.573771	-1.28493	2.37109	-0.541915	0.587877	NA	ENSG00000205274	NA	TRBV20OR9-2
ENSG00000205277.9	13.7372	0.186304	0.375085	0.496699	0.619401	0.756449	ENSG00000205277	10071	MUC12
ENSG00000205279.8	79.0877	0.976047	0.288049	3.38848	0.000702812	0.00278242	ENSG00000205279	613212	CTXN3
ENSG00000205293.3	0.0940121	0	4.18129	0	1	NA	ENSG00000205293	NA	LINC01602
ENSG00000205300.3	0	NA	NA	NA	NA	NA	ENSG00000205300	NA
ENSG00000205301.11	0.439771	-0.179894	2.60787	-0.0689812	0.945005	NA	ENSG00000205301	152586	MGAT4D
ENSG00000205302.6	1773.44	0.14354	0.0995735	1.44155	0.149429	0.278234	ENSG00000205302	6643	SNX2
ENSG00000205307.10	0.88256	1.57346	2.03976	0.771398	0.440471	NA	ENSG00000205307	100316904	SAP25
ENSG00000205309.13	262.622	-0.589714	0.153648	-3.83807	0.000124004	0.000575603	ENSG00000205309	56953	NT5M
ENSG00000205312.8	0.292819	-1.26149	3.87798	-0.325294	0.744958	NA	ENSG00000205312	NA	KRT17P4
ENSG00000205318.5	3.9642	0.557555	0.68824	0.810118	0.417873	0.586991	ENSG00000205318	NA	GCNT2P1
ENSG00000205323.8	66.1481	0.129344	0.159935	0.808727	0.418672	0.587901	ENSG00000205323	84324	SARNP
ENSG00000205325.1	18.625	-2.34664	0.407763	-5.75492	8.66825e-09	7.89792e-08	ENSG00000205325	NA
ENSG00000205327.3	0	NA	NA	NA	NA	NA	ENSG00000205327	403284	OR6C68
ENSG00000205328.2	0	NA	NA	NA	NA	NA	ENSG00000205328	403282	OR6C65
ENSG00000205329.1	0.0968447	0.801061	4.17585	0.191832	0.847874	NA	ENSG00000205329	254786	OR6C3
ENSG00000205330.3	0	NA	NA	NA	NA	NA	ENSG00000205330	390321	OR6C1
ENSG00000205331.5	0.0436565	0	4.18129	0	1	NA	ENSG00000205331	NA	OR6C72P
ENSG00000205333.5	0.0443911	0	4.18129	0	1	NA	ENSG00000205333	NA	GOLGA2P1
ENSG00000205334.2	1.79407	-3.14325	1.34062	-2.34462	0.0190466	0.0512559	ENSG00000205334	NA	LINC01460
ENSG00000205336.11	21036.9	0.217936	0.145952	1.4932	0.135384	0.257361	ENSG00000205336	9289	ADGRG1
ENSG00000205339.9	8465.29	-0.0318152	0.0512772	-0.620455	0.534958	0.690372	ENSG00000205339	10527	IPO7
ENSG00000205352.10	336.731	0.339366	0.101375	3.34761	0.000815113	0.00317714	ENSG00000205352	54458	PRR13
ENSG00000205356.9	2817.07	-0.126828	0.113884	-1.11365	0.265427	0.427463	ENSG00000205356	25851	TECPR1
ENSG00000205358.3	0	NA	NA	NA	NA	NA	ENSG00000205358	4496	MT1H
ENSG00000205359.9	2.5666	2.61377	1.27915	2.04337	0.0410162	0.0978473	ENSG00000205359	133482	SLCO6A1
ENSG00000205360.6	0	NA	NA	NA	NA	NA	ENSG00000205360	NA	MT1CP
ENSG00000205361.8	0	NA	NA	NA	NA	NA	ENSG00000205361	NA	MT1DP
ENSG00000205362.10	0.10673	-0.147777	4.18129	-0.0353424	0.971807	NA	ENSG00000205362	4489	MT1A
ENSG00000205363.5	1656.92	-0.114255	0.0927489	-1.23187	0.217997	0.370094	ENSG00000205363	388135	INSYN1
ENSG00000205364.3	0.232377	-0.823818	4.1685	-0.197629	0.843335	NA	ENSG00000205364	4499	MT1M
ENSG00000205396.11	0	NA	NA	NA	NA	NA	ENSG00000205396	NA	LINC00661
ENSG00000205403.12	326.815	4.33118	0.522822	8.28424	1.18866e-16	2.75419e-15	ENSG00000205403	3426	CFI
ENSG00000205409.3	0	NA	NA	NA	NA	NA	ENSG00000205409	390078	OR52E6
ENSG00000205412.5	0.250566	-0.157566	4.02561	-0.039141	0.968778	NA	ENSG00000205412	NA	HNRNPA1P20
ENSG00000205413.7	53.6685	1.10598	0.266806	4.14526	3.39432e-05	0.000175549	ENSG00000205413	54809	SAMD9
ENSG00000205414.1	0.138403	0	4.18129	0	1	NA	ENSG00000205414	NA
ENSG00000205420.10	0	NA	NA	NA	NA	NA	ENSG00000205420	3853	KRT6A
ENSG00000205423.11	731.704	0.0247244	0.0898525	0.275166	0.783188	0.869984	ENSG00000205423	255919	CNEP1R1
ENSG00000205424.1	16.4427	0.416937	0.366597	1.13732	0.255405	0.415749	ENSG00000205424	NA
ENSG00000205426.10	0.531233	1.67762	2.81053	0.596905	0.550571	NA	ENSG00000205426	3887	KRT81
ENSG00000205433.4	0	NA	NA	NA	NA	NA	ENSG00000205433	NA	SNRPGP6
ENSG00000205436.7	0.601082	0.331744	3.28925	0.100857	0.919664	NA	ENSG00000205436	91828	EXOC3L4
ENSG00000205439.9	0	NA	NA	NA	NA	NA	ENSG00000205439	386683	KRTAP12-3
ENSG00000205442.12	0.0403512	0	4.18129	0	1	NA	ENSG00000205442	100129669	IZUMO3
ENSG00000205444.2	0.0436565	0	4.18129	0	1	NA	ENSG00000205444	NA
ENSG00000205445.3	0	NA	NA	NA	NA	NA	ENSG00000205445	386679	KRTAP10-2
ENSG00000205449.11	0	NA	NA	NA	NA	NA	ENSG00000205449	NA	NBPF22P
ENSG00000205452.4	0.0407744	0.422219	4.18074	0.100991	0.919557	NA	ENSG00000205452	NA
ENSG00000205456.11	0	NA	NA	NA	NA	NA	ENSG00000205456	729264	TP53TG3D
ENSG00000205457.10	0	NA	NA	NA	NA	NA	ENSG00000205457	653550	TP53TG3C
ENSG00000205464.11	420.242	0.128829	0.075695	1.70195	0.0887641	0.184188	ENSG00000205464	92270	ATP6AP1L
ENSG00000205476.8	3642.58	0.369281	0.0697197	5.29666	1.17939e-07	9.07649e-07	ENSG00000205476	317762	CCDC85C
ENSG00000205482.8	12.4168	0.0363804	0.416876	0.087269	0.930458	0.962507	ENSG00000205482	NA	SPDYE18
ENSG00000205485.13	162.079	0.183055	0.123276	1.48492	0.137565	0.260588	ENSG00000205485	NA
ENSG00000205488.8	7.30844	-3.38356	0.795244	-4.25475	2.09283e-05	0.000112348	ENSG00000205488	NA	CALML3-AS1
ENSG00000205494.9	0.470924	2.80912	2.87031	0.978681	0.327738	NA	ENSG00000205494	NA	OR52A4P
ENSG00000205495.1	0	NA	NA	NA	NA	NA	ENSG00000205495	119679	OR52J3
ENSG00000205496.1	0	NA	NA	NA	NA	NA	ENSG00000205496	401667	OR51A2
ENSG00000205497.3	0	NA	NA	NA	NA	NA	ENSG00000205497	401666	OR51A4
ENSG00000205500.8	3.47225	0.465526	0.683771	0.680821	0.495985	0.657944	ENSG00000205500	NA
ENSG00000205502.3	0.576136	0.429298	2.84625	0.15083	0.88011	NA	ENSG00000205502	388125	C2CD4B
ENSG00000205517.12	2.88433	-0.997107	0.909892	-1.09585	0.273144	0.436002	ENSG00000205517	57139	RGL3
ENSG00000205531.12	6640.08	-0.011428	0.0430778	-0.265288	0.790787	0.874902	ENSG00000205531	4676	NAP1L4
ENSG00000205534.6	61.8157	0.317018	0.197161	1.60792	0.107853	0.215338	ENSG00000205534	NA	SMG1P2
ENSG00000205537.2	0	NA	NA	NA	NA	NA	ENSG00000205537	NA
ENSG00000205542.10	40812.9	0.235929	0.0958571	2.46126	0.0138451	0.0390061	ENSG00000205542	7114	TMSB4X
ENSG00000205544.3	390.099	0.671163	0.107082	6.26772	3.66363e-10	3.99201e-09	ENSG00000205544	254863	TMEM256
ENSG00000205549.8	0.150387	-0.110116	4.17843	-0.0263535	0.978975	NA	ENSG00000205549	100129385	C9orf92
ENSG00000205559.3	38.8435	-0.0606344	0.237256	-0.255565	0.798287	0.87943	ENSG00000205559	NA	CHKB-DT
ENSG00000205560.12	102.696	0.386715	0.277094	1.39561	0.162831	0.297244	ENSG00000205560	1375	CPT1B
ENSG00000205562.2	98.5113	-1.19453	0.189934	-6.28918	3.19154e-10	3.50594e-09	ENSG00000205562	NA
ENSG00000205571.12	80.3168	-0.894631	0.16089	-5.56049	2.69011e-08	2.29195e-07	ENSG00000205571	6606	SMN2
ENSG00000205572.9	117.218	-0.717269	0.159065	-4.50929	6.50435e-06	3.82231e-05	ENSG00000205572	8293	SERF1B
ENSG00000205578.5	19.8017	0.959592	0.392809	2.4429	0.0145698	0.0407931	ENSG00000205578	NA	POM121B
ENSG00000205579.3	5.68561	-0.565901	0.622189	-0.909532	0.363069	0.532644	ENSG00000205579	NA	DYNLL1P1
ENSG00000205581.10	7592.22	0.276563	0.107008	2.5845	0.00975193	0.0287463	ENSG00000205581	3150	HMGN1
ENSG00000205583.13	33.4362	-0.562698	0.259496	-2.16843	0.030126	0.0755443	ENSG00000205583	NA	STAG3L1
ENSG00000205584.6	0	NA	NA	NA	NA	NA	ENSG00000205584	NA
ENSG00000205592.13	52.1028	0.286488	0.198294	1.44477	0.148523	0.277061	ENSG00000205592	283463	MUC19
ENSG00000205593.11	3021.6	0.114059	0.0985687	1.15715	0.247209	0.405853	ENSG00000205593	414918	DENND6B
ENSG00000205596.4	0.472231	-0.174975	2.91967	-0.0599298	0.952212	NA	ENSG00000205596	NA
ENSG00000205609.12	5.99579	-0.904301	0.596811	-1.51522	0.129716	0.248681	ENSG00000205609	728689	EIF3CL
ENSG00000205611.3	44.8761	-4.06645	0.312512	-13.0121	1.04372e-38	1.63205e-36	ENSG00000205611	107985433	LINC01597
ENSG00000205622.9	3.61206	-0.733728	0.741766	-0.989164	0.322583	0.491415	ENSG00000205622	NA
ENSG00000205625.2	0.725998	0.560489	1.62316	0.345307	0.729863	NA	ENSG00000205625	NA
ENSG00000205628.2	3.09305	0	4.18129	0	1	1	ENSG00000205628	NA	LINC01446
ENSG00000205629.11	1676.68	-0.242501	0.07202	-3.36714	0.000759524	0.00298373	ENSG00000205629	51451	LCMT1
ENSG00000205632.2	20.1879	0.67208	0.303612	2.21362	0.0268552	0.0685148	ENSG00000205632	NA	LINC01310
ENSG00000205634.6	0	NA	NA	NA	NA	NA	ENSG00000205634	NA	LINC00898
ENSG00000205636.3	0	NA	NA	NA	NA	NA	ENSG00000205636	NA	LINC00583
ENSG00000205639.9	14.0561	-0.326068	0.366772	-0.88902	0.373992	0.544162	ENSG00000205639	388931	MFSD2B
ENSG00000205642.9	0.535716	-0.52277	2.39458	-0.218314	0.827185	NA	ENSG00000205642	425054	VCX3B
ENSG00000205643.10	379.283	0.247542	0.0818818	3.02317	0.00250143	0.00863211	ENSG00000205643	150383	CDPF1
ENSG00000205644.5	0	NA	NA	NA	NA	NA	ENSG00000205644	NA
ENSG00000205649.7	0	NA	NA	NA	NA	NA	ENSG00000205649	3347	HTN3
ENSG00000205653.1	0.0796344	0	4.18129	0	1	NA	ENSG00000205653	NA
ENSG00000205659.10	1067.32	-0.356225	0.0877035	-4.0617	4.87159e-05	0.000244936	ENSG00000205659	91750	LIN52
ENSG00000205662.2	4.35504	0.4293	1.48828	0.288454	0.773	0.863166	ENSG00000205662	NA	NA
ENSG00000205663.5	28.116	2.07779	1.01165	2.05385	0.0399899	0.0958975	ENSG00000205663	NA	NA
ENSG00000205664.10	527.579	-0.0260881	0.0924116	-0.282303	0.777711	0.866462	ENSG00000205664	NA	NA
ENSG00000205667.2	1.20869	-1.0215	1.51062	-0.676213	0.498905	0.660347	ENSG00000205667	347527	ARSH
ENSG00000205669.2	1.24314	2.05892	1.51938	1.35511	0.175383	0.314294	ENSG00000205669	641372	ACOT6
ENSG00000205670.10	0.480522	-0.628579	2.44511	-0.257076	0.79712	NA	ENSG00000205670	54065	SMIM11A
ENSG00000205677.4	0	NA	NA	NA	NA	NA	ENSG00000205677	NA	LYPLA2P1
ENSG00000205678.7	9.36368	-2.49521	0.781499	-3.19286	0.00140873	0.0051773	ENSG00000205678	253017	TECRL
ENSG00000205682.2	0.328463	-0.629513	4.17318	-0.150847	0.880096	NA	ENSG00000205682	NA
ENSG00000205683.11	397.206	0.248423	0.116793	2.12703	0.0334176	0.0824077	ENSG00000205683	8110	DPF3
ENSG00000205693.3	14.2436	-0.539432	0.355394	-1.51784	0.129055	0.24777	ENSG00000205693	100287284	MANSC4
ENSG00000205695.3	0.0990989	0.429296	4.18129	0.102671	0.918224	NA	ENSG00000205695	NA
ENSG00000205696.4	0.126001	-0.72485	4.18129	-0.173355	0.862372	NA	ENSG00000205696	NA	ADARB2-AS1
ENSG00000205702.10	58.8157	-0.103106	0.203951	-0.505546	0.613175	0.751699	ENSG00000205702	1564	CYP2D7
ENSG00000205704.6	210.849	-0.805972	0.120331	-6.69795	2.1137e-11	2.69278e-10	ENSG00000205704	NA	LINC00634
ENSG00000205707.10	697.503	0.0124676	0.0894501	0.13938	0.88915	0.937057	ENSG00000205707	144363	ETFRF1
ENSG00000205710.3	24.6559	-0.0991152	0.283928	-0.349086	0.727025	0.832236	ENSG00000205710	100130311	C17orf107
ENSG00000205716.4	0.0904919	0	4.18129	0	1	NA	ENSG00000205716	NA	FAM183DP
ENSG00000205718.8	0	NA	NA	NA	NA	NA	ENSG00000205718	653656	MBD3L4
ENSG00000205726.13	12563.4	0.499943	0.10382	4.81547	1.46856e-06	9.59278e-06	ENSG00000205726	6453	ITSN1
ENSG00000205730.6	254.975	0.729141	0.143912	5.06658	4.05029e-07	2.87079e-06	ENSG00000205730	162073	ITPRIPL2
ENSG00000205740.2	150.699	0.136714	0.144915	0.943412	0.34547	0.515251	ENSG00000205740	NA
ENSG00000205744.9	9.87377	-1.42525	0.559471	-2.5475	0.0108497	0.0314729	ENSG00000205744	79958	DENND1C
ENSG00000205745.2	0.25825	-0.666616	4.17619	-0.159623	0.873178	NA	ENSG00000205745	NA
ENSG00000205746.9	158.448	-0.0247725	0.303069	-0.0817387	0.934854	0.965093	ENSG00000205746	NA
ENSG00000205754.10	0	NA	NA	NA	NA	NA	ENSG00000205754	338821	SLCO1B7
ENSG00000205755.10	2.96468	-2.26027	1.2194	-1.85359	0.0637982	0.140807	ENSG00000205755	64109	CRLF2
ENSG00000205758.11	1374.42	0.21681	0.0849571	2.55199	0.0107108	0.0311315	ENSG00000205758	9946	CRYZL1
ENSG00000205763.13	407.337	-0.430623	0.110612	-3.8931	9.8971e-05	0.000468969	ENSG00000205763	NA	RP9P
ENSG00000205765.8	2857.65	-0.205861	0.0495083	-4.15811	3.20898e-05	0.000166579	ENSG00000205765	285636	C5orf51
ENSG00000205767.4	0	NA	NA	NA	NA	NA	ENSG00000205767	NA
ENSG00000205771.6	65.0854	-0.0945461	0.165884	-0.569954	0.568709	0.71676	ENSG00000205771	NA	CATSPER2P1
ENSG00000205777.17	0.0668633	-0.72485	4.18129	-0.173355	0.862372	NA	ENSG00000205777	2543	GAGE1
ENSG00000205784.2	0	NA	NA	NA	NA	NA	ENSG00000205784	645432	ARRDC5
ENSG00000205786.8	0.0866963	0.7821	4.17532	0.187315	0.851414	NA	ENSG00000205786	NA	LINC01531
ENSG00000205790.1	0.75557	0.700472	1.88582	0.371442	0.710308	NA	ENSG00000205790	100131094	DPP9-AS1
ENSG00000205791.3	128.45	-0.25688	0.155057	-1.65668	0.0975845	0.198762	ENSG00000205791	NA	LOH12CR2
ENSG00000205794.4	4.39807	0.984089	0.70756	1.39082	0.16428	0.29903	ENSG00000205794	NA
ENSG00000205795.4	27.1997	1.10712	0.405198	2.73228	0.00628972	0.0196046	ENSG00000205795	192668	CYS1
ENSG00000205808.5	822.326	-0.313645	0.086757	-3.61521	0.000300099	0.00128692	ENSG00000205808	403313	PLPP6
ENSG00000205809.9	0.542291	0.948982	2.70357	0.35101	0.725581	NA	ENSG00000205809	3822	KLRC2
ENSG00000205810.8	0.459398	0.469606	3.35357	0.140032	0.888635	NA	ENSG00000205810	3823	KLRC3
ENSG00000205822.10	0.511781	-1.80962	2.91788	-0.620184	0.535137	NA	ENSG00000205822	NA	TPTE2P6
ENSG00000205830.1	0	NA	NA	NA	NA	NA	ENSG00000205830	NA
ENSG00000205832.7	17.0117	-0.308972	0.362798	-0.851636	0.394416	0.564172	ENSG00000205832	342346	C16orf96
ENSG00000205835.8	18.8096	1.83576	0.544179	3.37345	0.000742313	0.00292186	ENSG00000205835	647309	GMNC
ENSG00000205837.7	5.06814	0.674104	0.636444	1.05917	0.289521	0.454328	ENSG00000205837	NA	LINC00487
ENSG00000205838.12	177.842	0.963982	0.165795	5.81432	6.08819e-09	5.66894e-08	ENSG00000205838	153657	TTC23L
ENSG00000205846.3	0.0873131	0	4.18129	0	1	NA	ENSG00000205846	93978	CLEC6A
ENSG00000205847.5	0.0403512	0	4.18129	0	1	NA	ENSG00000205847	NA	OR7E91P
ENSG00000205853.10	64.8415	-0.270269	0.208916	-1.29367	0.195778	0.341444	ENSG00000205853	10737	RFPL3S
ENSG00000205856.3	461.537	-1.60557	0.194505	-8.25464	1.52359e-16	3.47557e-15	ENSG00000205856	150297	C22orf42
ENSG00000205857.1	0	NA	NA	NA	NA	NA	ENSG00000205857	360030	NANOGNB
ENSG00000205858.9	0.171156	0.614641	4.16674	0.147511	0.882729	NA	ENSG00000205858	100506049	LRRC72
ENSG00000205861.11	15.6506	0.301069	0.359587	0.837263	0.402445	0.572496	ENSG00000205861	542767	PCOTH
ENSG00000205863.9	4.57755	-0.328733	0.587869	-0.559195	0.576029	0.722782	ENSG00000205863	387911	C1QTNF9B
ENSG00000205864.1	0.620163	-1.03286	1.87655	-0.550407	0.58204	NA	ENSG00000205864	440023	KRTAP5-6
ENSG00000205865.4	0	NA	NA	NA	NA	NA	ENSG00000205865	NA	FAM99B
ENSG00000205866.3	0	NA	NA	NA	NA	NA	ENSG00000205866	NA	FAM99A
ENSG00000205867.3	2.22853	0.608073	1.02791	0.591564	0.554143	0.705341	ENSG00000205867	440021	KRTAP5-2
ENSG00000205869.2	0.57592	0.235109	2.19953	0.106891	0.914876	NA	ENSG00000205869	387264	KRTAP5-1
ENSG00000205871.5	35.4603	0.417729	0.256709	1.62725	0.103685	0.208742	ENSG00000205871	NA	RPS3AP47
ENSG00000205879.4	3.98605	0.0717608	0.636274	0.112783	0.910203	0.950643	ENSG00000205879	NA	FAM90A2P
ENSG00000205882.8	1.32875	0.662169	1.26324	0.524181	0.600152	0.742096	ENSG00000205882	613211	DEFB134
ENSG00000205883.2	0.135856	0	4.18129	0	1	NA	ENSG00000205883	613209	DEFB135
ENSG00000205884.2	0.0815487	0.713204	4.17331	0.170897	0.864305	NA	ENSG00000205884	613210	DEFB136
ENSG00000205885.7	8.04953	0.748477	0.420049	1.78188	0.0747689	0.160293	ENSG00000205885	NA	C1RL-AS1
ENSG00000205890.3	0.0433482	0.429296	4.18129	0.102671	0.918224	NA	ENSG00000205890	NA
ENSG00000205897.5	0.104915	-0.191758	4.17761	-0.0459014	0.963389	NA	ENSG00000205897	NA	OR7E136P
ENSG00000205898.3	0	NA	NA	NA	NA	NA	ENSG00000205898	NA
ENSG00000205899.3	0.151121	-0.166707	4.1798	-0.039884	0.968186	NA	ENSG00000205899	727857	BHLHA9
ENSG00000205903.6	2481.74	0.0107311	0.100097	0.107207	0.914625	0.952996	ENSG00000205903	100131017	ZNF316
ENSG00000205913.6	95.6992	0.80071	0.159673	5.01468	5.31222e-07	3.70518e-06	ENSG00000205913	NA	SRRM2-AS1
ENSG00000205916.10	0	NA	NA	NA	NA	NA	ENSG00000205916	57135	DAZ4
ENSG00000205918.9	10.3407	2.17032	0.55809	3.88884	0.000100724	0.000476228	ENSG00000205918	NA	PDPK2P
ENSG00000205922.4	583.957	2.54652	0.761666	3.34336	0.000827712	0.00321997	ENSG00000205922	390874
ENSG00000205923.3	3.06611	-1.02317	0.785178	-1.30311	0.192539	0.336887	ENSG00000205923	752014	CEMP1
ENSG00000205927.4	48.7114	3.29469	0.465205	7.08223	1.41857e-12	2.0953e-11	ENSG00000205927	10215	OLIG2
ENSG00000205929.9	535.143	0.0672421	0.142994	0.470243	0.638181	0.770774	ENSG00000205929	56245	C21orf62
ENSG00000205930.8	68.9145	0.638895	0.172989	3.69327	0.000221389	0.000974779	ENSG00000205930	NA	C21orf62-AS1
ENSG00000205936.3	0	NA	NA	NA	NA	NA	ENSG00000205936	NA	PPP1R12BP2
ENSG00000205937.11	5087.62	0.0318761	0.0574564	0.554787	0.57904	0.72516	ENSG00000205937	10921	RNPS1
ENSG00000205940.8	8.12222	-0.69013	0.616674	-1.11912	0.26309	0.424627	ENSG00000205940	NA	HSP90AB2P
ENSG00000205944.11	0	NA	NA	NA	NA	NA	ENSG00000205944	57054	DAZ2
ENSG00000205946.1	0	NA	NA	NA	NA	NA	ENSG00000205946	NA	USP17L6P
ENSG00000205955.4	1.41804	0.554151	1.2012	0.461331	0.644561	0.774936	ENSG00000205955	NA	HSP90AA5P
ENSG00000205959.3	127.209	-0.380058	0.143282	-2.65251	0.00798962	0.0242259	ENSG00000205959	NA
ENSG00000205971.2	0	NA	NA	NA	NA	NA	ENSG00000205971	NA
ENSG00000205976.4	0.472373	-1.93762	2.98502	-0.649114	0.516265	NA	ENSG00000205976	NA
ENSG00000205978.5	2584.36	0.644033	0.197116	3.26729	0.00108584	0.00410604	ENSG00000205978	57523	NYNRIN
ENSG00000205981.6	929.133	-0.127296	0.0874082	-1.45634	0.145298	0.272179	ENSG00000205981	131118	DNAJC19
ENSG00000205989.1	0	NA	NA	NA	NA	NA	ENSG00000205989	NA	DEFB109C
ENSG00000206013.2	0	NA	NA	NA	NA	NA	ENSG00000206013	387733	IFITM5
ENSG00000206014.6	0.294356	0.907733	4.16346	0.218024	0.827411	NA	ENSG00000206014	NA	OR7E161P
ENSG00000206026.7	0	NA	NA	NA	NA	NA	ENSG00000206026	284274	SMIM21
ENSG00000206028.1	19.8322	0.474005	0.296453	1.59892	0.109838	0.218489	ENSG00000206028	NA
ENSG00000206034.1	0	NA	NA	NA	NA	NA	ENSG00000206034	641517	DEFB109B
ENSG00000206042.1	0	NA	NA	NA	NA	NA	ENSG00000206042	NA	DEFA7P
ENSG00000206043.6	0.0668633	-0.72485	4.18129	-0.173355	0.862372	NA	ENSG00000206043	644041	C18orf63
ENSG00000206047.2	0	NA	NA	NA	NA	NA	ENSG00000206047	1667	DEFA1
ENSG00000206052.10	4778.47	-0.538191	0.0930327	-5.78497	7.25264e-09	6.67987e-08	ENSG00000206052	220164	DOK6
ENSG00000206053.12	3545.52	0.0663118	0.0835252	0.793914	0.427246	0.595697	ENSG00000206053	90861	JPT2
ENSG00000206062.4	0	NA	NA	NA	NA	NA	ENSG00000206062	NA
ENSG00000206066.3	0.0668633	-0.72485	4.18129	-0.173355	0.862372	NA	ENSG00000206066	NA	IGLL3P
ENSG00000206069.5	0.146621	-0.72485	4.18129	-0.173355	0.862372	NA	ENSG00000206069	255349	TMEM211
ENSG00000206072.12	0.139305	0.232906	4.1761	0.0557711	0.955524	NA	ENSG00000206072	89778	SERPINB11
ENSG00000206073.10	0.535407	1.56953	2.1208	0.740067	0.45926	NA	ENSG00000206073	6318	SERPINB4
ENSG00000206075.13	1.04074	1.46107	1.70054	0.85918	0.390241	0.559945	ENSG00000206075	5268	SERPINB5
ENSG00000206077.10	1059.1	-1.34431	0.120625	-11.1445	7.61648e-29	5.71542e-27	ENSG00000206077	653082	ZDHHC11B
ENSG00000206090.4	0.0403512	0	4.18129	0	1	NA	ENSG00000206090	NA
ENSG00000206102.2	0.0501407	0	4.18129	0	1	NA	ENSG00000206102	728299	KRTAP19-8
ENSG00000206104.2	0	NA	NA	NA	NA	NA	ENSG00000206104	337985	KRTAP20-3
ENSG00000206105.2	0.0668633	-0.72485	4.18129	-0.173355	0.862372	NA	ENSG00000206105	100151643	KRTAP20-4
ENSG00000206106.2	0.102342	-0.147777	4.18129	-0.0353424	0.971807	NA	ENSG00000206106	100288287	KRTAP22-2
ENSG00000206107.2	0	NA	NA	NA	NA	NA	ENSG00000206107	643812	KRTAP27-1
ENSG00000206113.7	42.5973	1.48013	0.327005	4.52631	6.00212e-06	3.55103e-05	ENSG00000206113	402160	CFAP99
ENSG00000206120.11	510.037	-0.147238	0.109913	-1.33958	0.180381	0.320856	ENSG00000206120	NA	EGFEM1P
ENSG00000206127.10	1.69299	0.497906	1.338	0.372126	0.709799	0.820555	ENSG00000206127	728047	GOLGA8O
ENSG00000206129.3	1.88423	-3.44718	1.27821	-2.69687	0.00699948	0.0216147	ENSG00000206129	NA
ENSG00000206140.9	31.5948	0.207472	0.296393	0.699989	0.483934	0.647482	ENSG00000206140	645426	TMEM191C
ENSG00000206142.9	0	NA	NA	NA	NA	NA	ENSG00000206142	NA	FAM230H
ENSG00000206144.5	0.515374	0.700576	2.87727	0.243487	0.807629	NA	ENSG00000206144	NA	MAPK6P1
ENSG00000206145.8	4.60066	0.277255	0.840429	0.329898	0.741477	0.842218	ENSG00000206145	NA	P2RX6P
ENSG00000206147.5	1.25494	1.13949	1.17404	0.970572	0.331761	0.501242	ENSG00000206147	NA	RPL23AP57
ENSG00000206149.10	770.629	0.166665	0.0857842	1.94284	0.0520358	0.11911	ENSG00000206149	NA	HERC2P9
ENSG00000206150.3	1.29012	2.02776	1.23127	1.64689	0.0995815	0.201977	ENSG00000206150	440163	RNASE13
ENSG00000206159.10	11.7928	-2.28078	0.46147	-4.94242	7.71594e-07	5.25729e-06	ENSG00000206159	NA	GYG2P1
ENSG00000206168.1	0.624224	1.36696	1.78966	0.763808	0.444981	NA	ENSG00000206168	NA
ENSG00000206172.8	0	NA	NA	NA	NA	NA	ENSG00000206172	3039	HBA1
ENSG00000206177.6	0.0419935	-0.711999	4.18029	-0.170323	0.864756	NA	ENSG00000206177	3042	HBM
ENSG00000206178.2	0	NA	NA	NA	NA	NA	ENSG00000206178	NA	HBZP1
ENSG00000206181.5	0	NA	NA	NA	NA	NA	ENSG00000206181	51224	ELOA2
ENSG00000206187.3	3.22588	1.24949	0.79357	1.57452	0.115366	0.227041	ENSG00000206187	NA	LINC02346
ENSG00000206190.11	26.2855	1.26396	0.31216	4.04908	5.14185e-05	0.000257276	ENSG00000206190	57194	ATP10A
ENSG00000206192.7	0.140296	1.22899	4.17134	0.294626	0.768279	NA	ENSG00000206192	NA	ANKRD20A9P
ENSG00000206195.10	0.146936	-1.2676	4.1785	-0.303363	0.761613	NA	ENSG00000206195	503637	DUXAP8
ENSG00000206199.9	29.7069	1.80176	0.32817	5.49033	4.01191e-08	3.32033e-07	ENSG00000206199	389161	ANKUB1
ENSG00000206203.4	3.62506	-0.781707	0.703043	-1.11189	0.266185	0.428241	ENSG00000206203	23617	TSSK2
ENSG00000206206.11	0	NA	NA	NA	NA	NA	ENSG00000206206	1616	DAXX
ENSG00000206208.11	0	NA	NA	NA	NA	NA	ENSG00000206208	6892	TAPBP
ENSG00000206228.4	3.80364	0.32865	0.712178	0.461472	0.64446	0.774881	ENSG00000206228	NA	HNRNPA1P4
ENSG00000206232.8	0	NA	NA	NA	NA	NA	ENSG00000206232	NA
ENSG00000206235.8	0	NA	NA	NA	NA	NA	ENSG00000206235	6891	TAP2
ENSG00000206237.6	0	NA	NA	NA	NA	NA	ENSG00000206237	3119	HLA-DQB1
ENSG00000206240.10	0	NA	NA	NA	NA	NA	ENSG00000206240	3123	HLA-DRB1
ENSG00000206245.11	0	NA	NA	NA	NA	NA	ENSG00000206245	10665	TSBP1
ENSG00000206249.3	0.13704	-0.140928	4.18077	-0.0337087	0.973109	NA	ENSG00000206249	NA
ENSG00000206256.14	0	NA	NA	NA	NA	NA	ENSG00000206256	9374	PPT2
ENSG00000206258.12	0	NA	NA	NA	NA	NA	ENSG00000206258	7148	TNXB
ENSG00000206260.3	0	NA	NA	NA	NA	NA	ENSG00000206260	729627	PRR23A
ENSG00000206262.8	9.9685	3.40286	0.608505	5.59217	2.24251e-08	1.92776e-07	ENSG00000206262	401089	FOXL2NB
ENSG00000206268.11	0	NA	NA	NA	NA	NA	ENSG00000206268	7936	NELFE
ENSG00000206279.10	0	NA	NA	NA	NA	NA	ENSG00000206279	1616	DAXX
ENSG00000206280.7	0	NA	NA	NA	NA	NA	ENSG00000206280	9278	ZBTB22
ENSG00000206281.11	0	NA	NA	NA	NA	NA	ENSG00000206281	6892	TAPBP
ENSG00000206282.11	0	NA	NA	NA	NA	NA	ENSG00000206282	5863	RGL2
ENSG00000206283.10	0	NA	NA	NA	NA	NA	ENSG00000206283	10471	PFDN6
ENSG00000206284.8	0	NA	NA	NA	NA	NA	ENSG00000206284	9277	WDR46
ENSG00000206285.6	0	NA	NA	NA	NA	NA	ENSG00000206285	8705	B3GALT4
ENSG00000206286.11	0	NA	NA	NA	NA	NA	ENSG00000206286	6293	VPS52
ENSG00000206287.5	0	NA	NA	NA	NA	NA	ENSG00000206287	6015	RING1
ENSG00000206288.12	0	NA	NA	NA	NA	NA	ENSG00000206288	7922	SLC39A7
ENSG00000206289.11	0	NA	NA	NA	NA	NA	ENSG00000206289	6257	RXRB
ENSG00000206290.10	0	NA	NA	NA	NA	NA	ENSG00000206290	1302	COL11A2
ENSG00000206291.10	0	NA	NA	NA	NA	NA	ENSG00000206291	3113	HLA-DPA1
ENSG00000206292.12	0	NA	NA	NA	NA	NA	ENSG00000206292	3111	HLA-DOA
ENSG00000206296.8	0	NA	NA	NA	NA	NA	ENSG00000206296	NA
ENSG00000206297.7	0	NA	NA	NA	NA	NA	ENSG00000206297	6890	TAP1
ENSG00000206298.8	0	NA	NA	NA	NA	NA	ENSG00000206298	5696	PSMB8
ENSG00000206299.8	0	NA	NA	NA	NA	NA	ENSG00000206299	6891	TAP2
ENSG00000206301.9	0	NA	NA	NA	NA	NA	ENSG00000206301	3117	HLA-DQA2
ENSG00000206302.10	0	NA	NA	NA	NA	NA	ENSG00000206302	3119	HLA-DQB1
ENSG00000206305.11	0	NA	NA	NA	NA	NA	ENSG00000206305	3117	HLA-DQA1
ENSG00000206306.9	0	NA	NA	NA	NA	NA	ENSG00000206306	3123	HLA-DRB1
ENSG00000206308.11	0	NA	NA	NA	NA	NA	ENSG00000206308	3122	HLA-DRA
ENSG00000206310.8	0	NA	NA	NA	NA	NA	ENSG00000206310	10665	TSBP1
ENSG00000206312.7	0	NA	NA	NA	NA	NA	ENSG00000206312	4855	NOTCH4
ENSG00000206314.9	0	NA	NA	NA	NA	NA	ENSG00000206314	63940	GPSM3
ENSG00000206315.9	0	NA	NA	NA	NA	NA	ENSG00000206315	5089	PBX2
ENSG00000206320.12	0	NA	NA	NA	NA	NA	ENSG00000206320	177	AGER
ENSG00000206324.11	0	NA	NA	NA	NA	NA	ENSG00000206324	10554	AGPAT1
ENSG00000206329.15	0	NA	NA	NA	NA	NA	ENSG00000206329	9374	PPT2
ENSG00000206331.11	0	NA	NA	NA	NA	NA	ENSG00000206331	80863	PRRT1
ENSG00000206337.10	2.91549	-0.845273	1.02123	-0.8277	0.40784	0.57758	ENSG00000206337	10866	HCP5
ENSG00000206338.9	0	NA	NA	NA	NA	NA	ENSG00000206338	1589	CYP21A2
ENSG00000206340.10	0	NA	NA	NA	NA	NA	ENSG00000206340	720	C4A
ENSG00000206341.7	42.764	0.655942	0.211978	3.0944	0.00197214	0.00698561	ENSG00000206341	NA	HLA-H
ENSG00000206342.12	0	NA	NA	NA	NA	NA	ENSG00000206342	8859	STK19
ENSG00000206344.6	85.3736	-0.55102	0.201221	-2.73839	0.00617416	0.0192786	ENSG00000206344	NA	HCG27
ENSG00000206346.8	0	NA	NA	NA	NA	NA	ENSG00000206346	1797	DXO
ENSG00000206353.11	0	NA	NA	NA	NA	NA	ENSG00000206353	6499	SKIV2L
ENSG00000206355.11	0	NA	NA	NA	NA	NA	ENSG00000206355	54535	CCHCR1
ENSG00000206356.5	0.0541215	0.429296	4.18129	0.102671	0.918224	NA	ENSG00000206356	100652833
ENSG00000206357.11	0	NA	NA	NA	NA	NA	ENSG00000206357	7936	NELFE
ENSG00000206366.5	0	NA	NA	NA	NA	NA	ENSG00000206366	221527	ZBTB12
ENSG00000206372.11	0	NA	NA	NA	NA	NA	ENSG00000206372	717	C2
ENSG00000206376.9	0	NA	NA	NA	NA	NA	ENSG00000206376	10919	EHMT2
ENSG00000206378.10	0	NA	NA	NA	NA	NA	ENSG00000206378	80736	SLC44A4
ENSG00000206379.12	0	NA	NA	NA	NA	NA	ENSG00000206379	10211	FLOT1
ENSG00000206380.11	0	NA	NA	NA	NA	NA	ENSG00000206380	50854	SNHG32
ENSG00000206383.8	0	NA	NA	NA	NA	NA	ENSG00000206383	3305	HSPA1L
ENSG00000206384.10	13.7058	1.81475	0.673922	2.69282	0.00708513	0.0218382	ENSG00000206384	131873	COL6A6
ENSG00000206394.8	0	NA	NA	NA	NA	NA	ENSG00000206394	1192	CLIC1
ENSG00000206395.8	0	NA	NA	NA	NA	NA	ENSG00000206395	23564	DDAH2
ENSG00000206396.9	0	NA	NA	NA	NA	NA	ENSG00000206396	80739	MPIG6B
ENSG00000206398.5	0	NA	NA	NA	NA	NA	ENSG00000206398	80740	LY6G6C
ENSG00000206401.11	0	NA	NA	NA	NA	NA	ENSG00000206401	NA	LY6G6E
ENSG00000206402.10	0	NA	NA	NA	NA	NA	ENSG00000206402	58530	LY6G6D
ENSG00000206403.11	0	NA	NA	NA	NA	NA	ENSG00000206403	7920	ABHD16A
ENSG00000206404.11	0	NA	NA	NA	NA	NA	ENSG00000206404	80741	LY6G5C
ENSG00000206406.9	0	NA	NA	NA	NA	NA	ENSG00000206406	1460	CSNK2B
ENSG00000206408.8	0	NA	NA	NA	NA	NA	ENSG00000206408	7918	GPANK1
ENSG00000206409.8	0	NA	NA	NA	NA	NA	ENSG00000206409	55937	APOM
ENSG00000206412.6	0	NA	NA	NA	NA	NA	ENSG00000206412	2794	GNL1
ENSG00000206417.8	194.015	0.754088	0.151868	4.9654	6.85591e-07	4.70682e-06	ENSG00000206417	NA	H1FX-AS1
ENSG00000206418.3	1853.92	-0.351311	0.0867125	-4.05145	5.09016e-05	0.000254872	ENSG00000206418	201475	RAB12
ENSG00000206422.2	0.0419935	-0.711999	4.18029	-0.170323	0.864756	NA	ENSG00000206422	339291	LRRC30
ENSG00000206427.11	0	NA	NA	NA	NA	NA	ENSG00000206427	7916	PRRC2A
ENSG00000206428.9	0	NA	NA	NA	NA	NA	ENSG00000206428	199	AIF1
ENSG00000206430.8	0	NA	NA	NA	NA	NA	ENSG00000206430	259197	NCR3
ENSG00000206432.4	1314.67	0.60924	0.111155	5.48098	4.22985e-08	3.48114e-07	ENSG00000206432	645369	TMEM200C
ENSG00000206433.10	0	NA	NA	NA	NA	NA	ENSG00000206433	7940	LST1
ENSG00000206435.10	0	NA	NA	NA	NA	NA	ENSG00000206435	3107	HLA-C
ENSG00000206437.10	0	NA	NA	NA	NA	NA	ENSG00000206437	4050	LTB
ENSG00000206439.5	0	NA	NA	NA	NA	NA	ENSG00000206439	7124	TNF
ENSG00000206440.10	0	NA	NA	NA	NA	NA	ENSG00000206440	4795	NFKBIL1
ENSG00000206444.9	0	NA	NA	NA	NA	NA	ENSG00000206444	NA	HLA-V
ENSG00000206445.4	0	NA	NA	NA	NA	NA	ENSG00000206445	534	ATP6V1G2
ENSG00000206446.9	0	NA	NA	NA	NA	NA	ENSG00000206446	NA	HLA-F-AS1
ENSG00000206447.2	0	NA	NA	NA	NA	NA	ENSG00000206447	401250	MCCD1
ENSG00000206448.3	0.827422	1.00593	1.49434	0.673159	0.500846	NA	ENSG00000206448	NA	PPIAP30
ENSG00000206449.11	0	NA	NA	NA	NA	NA	ENSG00000206449	4277	MICB
ENSG00000206450.10	0	NA	NA	NA	NA	NA	ENSG00000206450	3106	HLA-B
ENSG00000206452.9	0	NA	NA	NA	NA	NA	ENSG00000206452	3107	HLA-C
ENSG00000206454.10	0	NA	NA	NA	NA	NA	ENSG00000206454	5460	POU5F1
ENSG00000206455.8	0	NA	NA	NA	NA	NA	ENSG00000206455	6941	TCF19
ENSG00000206457.10	0	NA	NA	NA	NA	NA	ENSG00000206457	54535	CCHCR1
ENSG00000206458.9	0	NA	NA	NA	NA	NA	ENSG00000206458	170679	PSORS1C1
ENSG00000206459.2	0	NA	NA	NA	NA	NA	ENSG00000206459	170680	PSORS1C2
ENSG00000206460.4	0	NA	NA	NA	NA	NA	ENSG00000206460	1041	CDSN
ENSG00000206461.4	0	NA	NA	NA	NA	NA	ENSG00000206461	29113	C6orf15
ENSG00000206463.7	0	NA	NA	NA	NA	NA	ENSG00000206463	394263
ENSG00000206465.4	0	NA	NA	NA	NA	NA	ENSG00000206465	389376	SFTA2
ENSG00000206466.10	0	NA	NA	NA	NA	NA	ENSG00000206466	2550	GABBR1
ENSG00000206467.6	0	NA	NA	NA	NA	NA	ENSG00000206467	7932	OR2H2
ENSG00000206468.3	0	NA	NA	NA	NA	NA	ENSG00000206468	10537	UBD
ENSG00000206470.3	0	NA	NA	NA	NA	NA	ENSG00000206470	116511	MAS1L
ENSG00000206471.10	0	NA	NA	NA	NA	NA	ENSG00000206471	26716	OR2H1
ENSG00000206472.11	0	NA	NA	NA	NA	NA	ENSG00000206472	26531	OR11A1
ENSG00000206474.7	0.0501407	0	4.18129	0	1	NA	ENSG00000206474	442194	OR10C1
ENSG00000206476.13	0	NA	NA	NA	NA	NA	ENSG00000206476	57176	VARS2
ENSG00000206478.5	0	NA	NA	NA	NA	NA	ENSG00000206478	8870	IER3
ENSG00000206480.11	0	NA	NA	NA	NA	NA	ENSG00000206480	10211	FLOT1
ENSG00000206481.11	0	NA	NA	NA	NA	NA	ENSG00000206481	9656	MDC1
ENSG00000206483.5	0	NA	NA	NA	NA	NA	ENSG00000206483	NA	NA
ENSG00000206484.10	0	NA	NA	NA	NA	NA	ENSG00000206484	11270	NRM
ENSG00000206485.10	0	NA	NA	NA	NA	NA	ENSG00000206485	170954	PPP1R18
ENSG00000206486.8	0	NA	NA	NA	NA	NA	ENSG00000206486	8449	DHX16
ENSG00000206487.11	0	NA	NA	NA	NA	NA	ENSG00000206487	221545	C6orf136
ENSG00000206488.10	0	NA	NA	NA	NA	NA	ENSG00000206488	79969	ATAT1
ENSG00000206489.9	0	NA	NA	NA	NA	NA	ENSG00000206489	5514	PPP1R10
ENSG00000206490.11	0	NA	NA	NA	NA	NA	ENSG00000206490	23	ABCF1
ENSG00000206491.12	0	NA	NA	NA	NA	NA	ENSG00000206491	80742	PRR3
ENSG00000206492.11	0	NA	NA	NA	NA	NA	ENSG00000206492	2794	GNL1
ENSG00000206493.7	0	NA	NA	NA	NA	NA	ENSG00000206493	3133	HLA-E
ENSG00000206495.11	0	NA	NA	NA	NA	NA	ENSG00000206495	56658	TRIM39
ENSG00000206500.9	0	NA	NA	NA	NA	NA	ENSG00000206500	80352	RNF39
ENSG00000206501.8	0	NA	NA	NA	NA	NA	ENSG00000206501	6992	PPP1R11
ENSG00000206502.8	0	NA	NA	NA	NA	NA	ENSG00000206502	30834	ZNRD1
ENSG00000206503.11	1189.73	1.43572	0.105893	13.5583	7.079e-42	1.37598e-39	ENSG00000206503	3105	HLA-A
ENSG00000206504.2	0	NA	NA	NA	NA	NA	ENSG00000206504	10255	HCG9
ENSG00000206505.12	0	NA	NA	NA	NA	NA	ENSG00000206505	3105	HLA-A
ENSG00000206506.10	0	NA	NA	NA	NA	NA	ENSG00000206506	3135	HLA-G
ENSG00000206507.9	0	NA	NA	NA	NA	NA	ENSG00000206507	NA	HLA-V
ENSG00000206508.9	0	NA	NA	NA	NA	NA	ENSG00000206508	NA	HLA-F-AS1
ENSG00000206509.13	0	NA	NA	NA	NA	NA	ENSG00000206509	3134	HLA-F
ENSG00000206510.9	0	NA	NA	NA	NA	NA	ENSG00000206510	346171	ZFP57
ENSG00000206511.10	0	NA	NA	NA	NA	NA	ENSG00000206511	2550	GABBR1
ENSG00000206512.6	0	NA	NA	NA	NA	NA	ENSG00000206512	7932	OR2H2
ENSG00000206513.2	0	NA	NA	NA	NA	NA	ENSG00000206513	10537	UBD
ENSG00000206515.3	0	NA	NA	NA	NA	NA	ENSG00000206515	116511	MAS1L
ENSG00000206516.10	0	NA	NA	NA	NA	NA	ENSG00000206516	26716	OR2H1
ENSG00000206517.12	0	NA	NA	NA	NA	NA	ENSG00000206517	26531	OR11A1
ENSG00000206519.3	0	NA	NA	NA	NA	NA	ENSG00000206519	NA	RPL13AP
ENSG00000206522.1	0	NA	NA	NA	NA	NA	ENSG00000206522	442186	OR2J3
ENSG00000206523.3	0	NA	NA	NA	NA	NA	ENSG00000206523	442185	OR2J1
ENSG00000206524.3	0	NA	NA	NA	NA	NA	ENSG00000206524	442184	OR2B3
ENSG00000206525.2	0	NA	NA	NA	NA	NA	ENSG00000206525	26692	OR2W1
ENSG00000206526.2	0	NA	NA	NA	NA	NA	ENSG00000206526	NA	LINC01556
ENSG00000206527.9	1625.38	-0.0449325	0.080021	-0.561509	0.574451	0.721608	ENSG00000206527	201562	HACD2
ENSG00000206530.8	1037.77	0.929854	0.13497	6.88936	5.60428e-12	7.67811e-11	ENSG00000206530	55779	CFAP44
ENSG00000206531.10	0	NA	NA	NA	NA	NA	ENSG00000206531	344807	CD200R1L
ENSG00000206532.2	43.1489	1.24296	0.320849	3.87399	0.000107069	0.000503422	ENSG00000206532	NA
ENSG00000206535.7	479.711	-0.57386	0.0969649	-5.91822	3.25436e-09	3.13669e-08	ENSG00000206535	348801	LNP1
ENSG00000206536.1	0	NA	NA	NA	NA	NA	ENSG00000206536	403277	OR5K3
ENSG00000206538.7	2640.63	-1.37076	0.495784	-2.76484	0.00569516	0.0179371	ENSG00000206538	389136	VGLL3
ENSG00000206549.12	0.60099	0.5693	2.27419	0.250331	0.802331	NA	ENSG00000206549	NA	PRSS50
ENSG00000206552.4	0.0587477	0.429296	4.18129	0.102671	0.918224	NA	ENSG00000206552	NA	KRBOX1-AS1
ENSG00000206557.5	849.207	-0.114248	0.173508	-0.658457	0.510244	0.669784	ENSG00000206557	131405	TRIM71
ENSG00000206559.7	27.8797	0.278652	0.317752	0.876948	0.380515	0.550476	ENSG00000206559	152098	ZCWPW2
ENSG00000206560.10	3059.65	-0.388705	0.0957566	-4.05931	4.9219e-05	0.000247154	ENSG00000206560	23243	ANKRD28
ENSG00000206561.12	330.974	0.0408703	0.128596	0.31782	0.750621	0.848062	ENSG00000206561	8292	COLQ
ENSG00000206562.11	1128.89	-0.332645	0.0673521	-4.9389	7.85659e-07	5.34661e-06	ENSG00000206562	131965	METTL6
ENSG00000206567.9	142.21	0.692716	0.157751	4.3912	1.12726e-05	6.33957e-05	ENSG00000206567	NA
ENSG00000206573.8	1338.8	0.102193	0.115873	0.881943	0.377808	0.547663	ENSG00000206573	NA	THUMPD3-AS1
ENSG00000206579.8	3387.69	-0.933014	0.109142	-8.54866	1.24525e-17	3.16283e-16	ENSG00000206579	114786	XKR4
ENSG00000206582.1	0.1219	0.713206	4.17331	0.170897	0.864305	NA	ENSG00000206582	NA
ENSG00000206583.1	0	NA	NA	NA	NA	NA	ENSG00000206583	NA	RNU6-1292P
ENSG00000206585.1	0.432086	-0.00545444	2.96121	-0.00184196	0.99853	NA	ENSG00000206585	NA	RNVU1-7
ENSG00000206587.1	0.189517	0	4.18129	0	1	NA	ENSG00000206587	NA	RNU6-46P
ENSG00000206588.1	0.0887821	0	4.18129	0	1	NA	ENSG00000206588	NA	RNU1-28P
ENSG00000206589.1	1.41273	-1.47078	1.24169	-1.18449	0.236218	0.392691	ENSG00000206589	NA	RNU6-354P
ENSG00000206590.1	0.365766	0.626633	4.15286	0.150892	0.880061	NA	ENSG00000206590	NA	RNU6-132P
ENSG00000206592.1	0	NA	NA	NA	NA	NA	ENSG00000206592	NA
ENSG00000206593.1	0	NA	NA	NA	NA	NA	ENSG00000206593	NA	RNU6-47P
ENSG00000206595.1	0	NA	NA	NA	NA	NA	ENSG00000206595	NA	RNU6-877P
ENSG00000206596.1	0.0526087	-0.72485	4.18129	-0.173355	0.862372	NA	ENSG00000206596	NA	RNU1-27P
ENSG00000206597.1	0	NA	NA	NA	NA	NA	ENSG00000206597	NA	SNORA57
ENSG00000206598.1	0	NA	NA	NA	NA	NA	ENSG00000206598	NA	RNU6-1286P
ENSG00000206599.1	0	NA	NA	NA	NA	NA	ENSG00000206599	NA	RNU6-841P
ENSG00000206600.1	0.329183	1.07355	3.15652	0.340105	0.733778	NA	ENSG00000206600	NA	RNU6-25P
ENSG00000206601.1	2.62929	1.59686	0.954027	1.67381	0.0941674	0.193067	ENSG00000206601	NA	RNU6-431P
ENSG00000206602.1	0	NA	NA	NA	NA	NA	ENSG00000206602	26791	SNORD58A
ENSG00000206603.1	2.74882	0.0521005	0.887214	0.0587237	0.953172	0.974978	ENSG00000206603	NA	SNORA22B
ENSG00000206604.1	0	NA	NA	NA	NA	NA	ENSG00000206604	NA	RNU6-425P
ENSG00000206605.1	0.0526087	-0.72485	4.18129	-0.173355	0.862372	NA	ENSG00000206605	NA	RNU6-946P
ENSG00000206606.1	0	NA	NA	NA	NA	NA	ENSG00000206606	NA	RNU6-1296P
ENSG00000206609.1	0	NA	NA	NA	NA	NA	ENSG00000206609	NA	SNORD116-11
ENSG00000206611.1	0	NA	NA	NA	NA	NA	ENSG00000206611	26820	SNORD24
ENSG00000206612.1	11.1037	-0.534726	0.449813	-1.18877	0.234528	0.390532	ENSG00000206612	NA	SNORA2A
ENSG00000206613.1	0	NA	NA	NA	NA	NA	ENSG00000206613	NA	RNU6-1336P
ENSG00000206614.1	0.0436565	0	4.18129	0	1	NA	ENSG00000206614	NA	RNU6-477P
ENSG00000206615.1	0	NA	NA	NA	NA	NA	ENSG00000206615	NA	RNU6-338P
ENSG00000206616.1	0	NA	NA	NA	NA	NA	ENSG00000206616	NA	RNU6-741P
ENSG00000206617.1	0.353985	0.453336	4.17954	0.108466	0.913626	NA	ENSG00000206617	NA	RNY1P5
ENSG00000206618.1	0	NA	NA	NA	NA	NA	ENSG00000206618	NA	RNU6-1264P
ENSG00000206620.1	0	NA	NA	NA	NA	NA	ENSG00000206620	NA	SNORD45C
ENSG00000206621.1	4.89412	0.924264	0.651888	1.41783	0.156241	0.288146	ENSG00000206621	NA	SNORD116-14
ENSG00000206622.1	0.23084	-0.214489	4.16364	-0.0515148	0.958915	NA	ENSG00000206622	NA	SNORA69
ENSG00000206623.1	0	NA	NA	NA	NA	NA	ENSG00000206623	NA	RNU6-979P
ENSG00000206624.1	0	NA	NA	NA	NA	NA	ENSG00000206624	NA	RNU1-39P
ENSG00000206625.1	0.239458	-1.24482	4.17631	-0.298068	0.765651	NA	ENSG00000206625	NA	RNU6-1
ENSG00000206627.1	0	NA	NA	NA	NA	NA	ENSG00000206627	NA	RNU6-969P
ENSG00000206629.1	1.3169	-0.634884	1.6072	-0.395024	0.692825	0.809424	ENSG00000206629	NA	RNU1-63P
ENSG00000206630.1	0.053661	0	4.18129	0	1	NA	ENSG00000206630	26788	SNORD60
ENSG00000206631.1	0	NA	NA	NA	NA	NA	ENSG00000206631	NA	RNU6-657P
ENSG00000206633.1	2.00694	0.133692	0.892081	0.149865	0.880871	0.932229	ENSG00000206633	NA	SNORA80B
ENSG00000206634.1	5.44462	0.0683939	0.613861	0.111416	0.911287	0.951147	ENSG00000206634	NA	SNORA22
ENSG00000206635.1	0	NA	NA	NA	NA	NA	ENSG00000206635	NA	RNU6-1062P
ENSG00000206636.1	0.0499363	-0.72485	4.18129	-0.173355	0.862372	NA	ENSG00000206636	NA
ENSG00000206637.1	0	NA	NA	NA	NA	NA	ENSG00000206637	NA	SNORA70H
ENSG00000206638.1	0.0887821	0	4.18129	0	1	NA	ENSG00000206638	NA	RNU6-672P
ENSG00000206639.1	0	NA	NA	NA	NA	NA	ENSG00000206639	NA
ENSG00000206640.1	0	NA	NA	NA	NA	NA	ENSG00000206640	NA
ENSG00000206641.1	0	NA	NA	NA	NA	NA	ENSG00000206641	NA	RNU6-449P
ENSG00000206644.1	0.183853	-0.72485	4.18129	-0.173355	0.862372	NA	ENSG00000206644	NA	RNU6-1279P
ENSG00000206645.1	0.22737	-4.90584	4.14591	-1.1833	0.236692	NA	ENSG00000206645	NA
ENSG00000206646.1	0	NA	NA	NA	NA	NA	ENSG00000206646	NA
ENSG00000206647.1	0	NA	NA	NA	NA	NA	ENSG00000206647	NA
ENSG00000206649.1	0	NA	NA	NA	NA	NA	ENSG00000206649	NA
ENSG00000206650.1	0	NA	NA	NA	NA	NA	ENSG00000206650	NA	SNORA70G
ENSG00000206651.1	1.28371	-1.13241	1.49236	-0.758805	0.447969	0.615455	ENSG00000206651	NA
ENSG00000206652.1	0.810231	0.522527	1.87777	0.27827	0.780805	NA	ENSG00000206652	NA	RNU1-1
ENSG00000206654.1	0	NA	NA	NA	NA	NA	ENSG00000206654	NA	RNU6-608P
ENSG00000206656.1	0.604685	-1.31368	1.8943	-0.693489	0.488003	NA	ENSG00000206656	NA	SNORD116-17
ENSG00000206658.1	0.137675	-0.147777	4.18129	-0.0353424	0.971807	NA	ENSG00000206658	NA	RNU6-1039P
ENSG00000206659.1	0.053661	0	4.18129	0	1	NA	ENSG00000206659	NA
ENSG00000206660.1	0.26497	-0.588588	4.16103	-0.141452	0.887513	NA	ENSG00000206660	NA
ENSG00000206661.1	0	NA	NA	NA	NA	NA	ENSG00000206661	NA
ENSG00000206662.1	0	NA	NA	NA	NA	NA	ENSG00000206662	NA
ENSG00000206663.1	0	NA	NA	NA	NA	NA	ENSG00000206663	NA
ENSG00000206665.1	0	NA	NA	NA	NA	NA	ENSG00000206665	NA	RNU6-573P
ENSG00000206669.1	0	NA	NA	NA	NA	NA	ENSG00000206669	NA
ENSG00000206671.1	0	NA	NA	NA	NA	NA	ENSG00000206671	NA	RNU6-471P
ENSG00000206672.1	0	NA	NA	NA	NA	NA	ENSG00000206672	NA
ENSG00000206674.1	5.6682	-0.541046	0.610672	-0.885984	0.375626	0.545684	ENSG00000206674	NA	RNU6-945P
ENSG00000206675.1	0.709556	-1.46086	1.65631	-0.881995	0.377779	NA	ENSG00000206675	NA	RNU6-32P
ENSG00000206676.1	0	NA	NA	NA	NA	NA	ENSG00000206676	NA
ENSG00000206677.2	0	NA	NA	NA	NA	NA	ENSG00000206677	NA
ENSG00000206678.1	0.177564	0	4.18129	0	1	NA	ENSG00000206678	NA	RNU6-144P
ENSG00000206679.1	0	NA	NA	NA	NA	NA	ENSG00000206679	NA
ENSG00000206680.1	0	NA	NA	NA	NA	NA	ENSG00000206680	6083	SNORD21
ENSG00000206681.1	0.0796344	0	4.18129	0	1	NA	ENSG00000206681	NA	RNU6-730P
ENSG00000206682.1	0.0433482	0.429296	4.18129	0.102671	0.918224	NA	ENSG00000206682	NA
ENSG00000206684.1	0.0887821	0	4.18129	0	1	NA	ENSG00000206684	NA	RNU6-157P
ENSG00000206685.1	0.394662	1.60638	3.00302	0.534922	0.592704	NA	ENSG00000206685	NA	RNU6-1189P
ENSG00000206686.1	0	NA	NA	NA	NA	NA	ENSG00000206686	NA	RNU6-1036P
ENSG00000206687.1	0	NA	NA	NA	NA	NA	ENSG00000206687	NA	RNU1-109P
ENSG00000206688.1	0.836963	1.40721	1.63245	0.862026	0.388673	NA	ENSG00000206688	NA	SNORD116-18
ENSG00000206690.1	0	NA	NA	NA	NA	NA	ENSG00000206690	NA
ENSG00000206692.1	0	NA	NA	NA	NA	NA	ENSG00000206692	NA
ENSG00000206693.1	0	NA	NA	NA	NA	NA	ENSG00000206693	NA	SNORA56
ENSG00000206695.1	0	NA	NA	NA	NA	NA	ENSG00000206695	NA	RNU6-442P
ENSG00000206697.1	0	NA	NA	NA	NA	NA	ENSG00000206697	NA	RNY1P8
ENSG00000206698.1	1.57331	1.7218	1.26698	1.35898	0.174152	0.312669	ENSG00000206698	NA	RNU1-73P
ENSG00000206699.1	0	NA	NA	NA	NA	NA	ENSG00000206699	NA
ENSG00000206700.1	0	NA	NA	NA	NA	NA	ENSG00000206700	NA	RNU6-723P
ENSG00000206701.1	0	NA	NA	NA	NA	NA	ENSG00000206701	NA	RNU6-1040P
ENSG00000206702.1	0.350444	-1.23713	3.7037	-0.334025	0.738361	NA	ENSG00000206702	NA	RNU1-11P
ENSG00000206703.1	0.0562219	0	4.18129	0	1	NA	ENSG00000206703	NA	RNU6-128P
ENSG00000206704.1	0.102545	-1.25671	4.17766	-0.300817	0.763554	NA	ENSG00000206704	NA
ENSG00000206705.1	0	NA	NA	NA	NA	NA	ENSG00000206705	NA
ENSG00000206706.1	0	NA	NA	NA	NA	NA	ENSG00000206706	NA
ENSG00000206708.1	0	NA	NA	NA	NA	NA	ENSG00000206708	NA	RNU6-1227P
ENSG00000206709.1	0	NA	NA	NA	NA	NA	ENSG00000206709	NA	RNU6-1080P
ENSG00000206710.1	0.182626	-0.741231	4.18008	-0.177325	0.859253	NA	ENSG00000206710	NA	RNU6-147P
ENSG00000206711.1	0	NA	NA	NA	NA	NA	ENSG00000206711	NA
ENSG00000206712.1	11.762	-0.11558	0.392832	-0.294221	0.768589	0.860273	ENSG00000206712	NA	RNU6-26P
ENSG00000206713.1	0	NA	NA	NA	NA	NA	ENSG00000206713	NA
ENSG00000206714.1	0	NA	NA	NA	NA	NA	ENSG00000206714	NA
ENSG00000206715.1	0.239097	0.366317	4.17566	0.0877268	0.930094	NA	ENSG00000206715	NA	RNU6-444P
ENSG00000206716.1	0	NA	NA	NA	NA	NA	ENSG00000206716	NA	RNU6-133P
ENSG00000206717.1	0.256341	0.524097	4.17519	0.125526	0.900107	NA	ENSG00000206717	NA
ENSG00000206718.1	0	NA	NA	NA	NA	NA	ENSG00000206718	NA	RNU6-546P
ENSG00000206719.1	0	NA	NA	NA	NA	NA	ENSG00000206719	NA
ENSG00000206721.1	0	NA	NA	NA	NA	NA	ENSG00000206721	NA
ENSG00000206722.1	0	NA	NA	NA	NA	NA	ENSG00000206722	NA	RNU6-1074P
ENSG00000206723.1	0.77339	0.572949	1.83414	0.31238	0.754752	NA	ENSG00000206723	NA	RNU6-1056P
ENSG00000206724.1	0	NA	NA	NA	NA	NA	ENSG00000206724	NA	RNU6-756P
ENSG00000206725.1	0	NA	NA	NA	NA	NA	ENSG00000206725	NA	RNU6-1027P
ENSG00000206726.1	0	NA	NA	NA	NA	NA	ENSG00000206726	NA	RNU6-259P
ENSG00000206727.1	0.776544	0.0356545	2.31509	0.0154009	0.987712	NA	ENSG00000206727	NA	SNORD116-9
ENSG00000206728.1	0.713853	-1.24377	1.89407	-0.656667	0.511395	NA	ENSG00000206728	NA
ENSG00000206729.1	0	NA	NA	NA	NA	NA	ENSG00000206729	NA	RNU6-1126P
ENSG00000206730.1	0	NA	NA	NA	NA	NA	ENSG00000206730	NA	RNU6-468P
ENSG00000206731.1	0.373851	1.56316	3.06587	0.509858	0.610151	NA	ENSG00000206731	NA
ENSG00000206732.1	0.0851654	0.42222	4.18074	0.100991	0.919557	NA	ENSG00000206732	NA	RNU6-936P
ENSG00000206733.1	0	NA	NA	NA	NA	NA	ENSG00000206733	NA	RNU6-641P
ENSG00000206734.1	0	NA	NA	NA	NA	NA	ENSG00000206734	NA
ENSG00000206737.1	0.0796344	0	4.18129	0	1	NA	ENSG00000206737	NA	RNVU1-18
ENSG00000206738.1	0	NA	NA	NA	NA	NA	ENSG00000206738	NA
ENSG00000206739.1	0.795157	2.02469	1.59873	1.26644	0.205356	NA	ENSG00000206739	NA
ENSG00000206741.1	0	NA	NA	NA	NA	NA	ENSG00000206741	NA
ENSG00000206743.1	0	NA	NA	NA	NA	NA	ENSG00000206743	NA	RNU6-484P
ENSG00000206744.1	0	NA	NA	NA	NA	NA	ENSG00000206744	NA	RNU6-620P
ENSG00000206745.1	0	NA	NA	NA	NA	NA	ENSG00000206745	NA	RNU6-643P
ENSG00000206746.1	0	NA	NA	NA	NA	NA	ENSG00000206746	NA	RNU6-142P
ENSG00000206747.1	0	NA	NA	NA	NA	NA	ENSG00000206747	NA	RNU6-245P
