## Supplementary material for "Presynaptic dysfunction in *CASK*-related neurodevelopmental disorders": Table S6 (part 3 of 3)

### Sheet: DEG_ASDCASKSS_vs_MaleControl (continued)
Table S3: Differential expression between ASD_CASKSS and male control
ENSG00000206749.1	0	NA	NA	NA	NA	NA	ENSG00000206749	NA	RNU6-1083P
ENSG00000206751.1	0.161368	0.929616	4.17424	0.222703	0.823767	NA	ENSG00000206751	NA
ENSG00000206752.1	0	NA	NA	NA	NA	NA	ENSG00000206752	NA	RNU6-1323P
ENSG00000206754.1	4.56539	0.128144	0.581984	0.220186	0.825726	0.897208	ENSG00000206754	NA	SNORD101
ENSG00000206755.1	0.551074	-0.312082	2.47183	-0.126255	0.89953	NA	ENSG00000206755	NA	SNORA30
ENSG00000206756.1	0.11052	-0.72485	4.18129	-0.173355	0.862372	NA	ENSG00000206756	NA
ENSG00000206758.1	0	NA	NA	NA	NA	NA	ENSG00000206758	NA	RNU6-317P
ENSG00000206759.1	0	NA	NA	NA	NA	NA	ENSG00000206759	NA	RNU6-787P
ENSG00000206760.1	0	NA	NA	NA	NA	NA	ENSG00000206760	NA	SNORA6
ENSG00000206762.1	2.10615	-0.687685	0.839315	-0.819341	0.412592	0.581877	ENSG00000206762	NA	RNU6-418P
ENSG00000206763.1	0.0880476	0	4.18129	0	1	NA	ENSG00000206763	NA	RNU6-10P
ENSG00000206764.1	0	NA	NA	NA	NA	NA	ENSG00000206764	NA	RNU6-152P
ENSG00000206765.1	0	NA	NA	NA	NA	NA	ENSG00000206765	NA	RNU6-203P
ENSG00000206766.1	0	NA	NA	NA	NA	NA	ENSG00000206766	NA	RNU6-435P
ENSG00000206767.1	0	NA	NA	NA	NA	NA	ENSG00000206767	NA	RNU6-949P
ENSG00000206768.1	0.0998725	-1.03428	4.17407	-0.247786	0.8043	NA	ENSG00000206768	NA
ENSG00000206769.1	0.0587477	0.429296	4.18129	0.102671	0.918224	NA	ENSG00000206769	NA	RNU6-116P
ENSG00000206770.1	0	NA	NA	NA	NA	NA	ENSG00000206770	NA
ENSG00000206772.1	0	NA	NA	NA	NA	NA	ENSG00000206772	NA	RNU6-44P
ENSG00000206774.1	0.115689	-0.147777	4.18129	-0.0353424	0.971807	NA	ENSG00000206774	NA	RNU6-211P
ENSG00000206775.1	0.177407	0.695624	4.16054	0.167196	0.867216	NA	ENSG00000206775	NA	SNORD37
ENSG00000206776.1	0	NA	NA	NA	NA	NA	ENSG00000206776	NA
ENSG00000206777.1	0	NA	NA	NA	NA	NA	ENSG00000206777	NA	RNU6-637P
ENSG00000206778.1	1.12657	0.305564	1.33429	0.229009	0.818862	0.892556	ENSG00000206778	NA	RNU6-213P
ENSG00000206779.1	0	NA	NA	NA	NA	NA	ENSG00000206779	NA
ENSG00000206780.1	0	NA	NA	NA	NA	NA	ENSG00000206780	NA	SNORA75B
ENSG00000206781.1	0	NA	NA	NA	NA	NA	ENSG00000206781	NA
ENSG00000206782.1	0	NA	NA	NA	NA	NA	ENSG00000206782	NA	RNU6-224P
ENSG00000206783.2	0	NA	NA	NA	NA	NA	ENSG00000206783	NA	RNU6-545P
ENSG00000206784.1	0.124025	0	4.18129	0	1	NA	ENSG00000206784	NA
ENSG00000206785.1	0.202687	0.127417	4.16742	0.0305746	0.975609	NA	ENSG00000206785	NA	SNORA15B-2
ENSG00000206786.1	0.658517	1.77953	1.84687	0.96354	0.335277	NA	ENSG00000206786	NA	RNU6-701P
ENSG00000206787.1	0	NA	NA	NA	NA	NA	ENSG00000206787	NA	RNU6-76P
ENSG00000206788.1	0	NA	NA	NA	NA	NA	ENSG00000206788	NA	RNU6-629P
ENSG00000206790.1	0.208429	-0.147777	4.18129	-0.0353424	0.971807	NA	ENSG00000206790	NA
ENSG00000206791.1	0.551899	-0.935136	1.76835	-0.528817	0.596932	NA	ENSG00000206791	NA	RNU1-129P
ENSG00000206792.1	0	NA	NA	NA	NA	NA	ENSG00000206792	NA
ENSG00000206795.1	0.164111	0.438	4.17807	0.104833	0.916508	NA	ENSG00000206795	NA
ENSG00000206796.1	0	NA	NA	NA	NA	NA	ENSG00000206796	NA	RNU6-811P
ENSG00000206797.1	0	NA	NA	NA	NA	NA	ENSG00000206797	NA
ENSG00000206799.1	0	NA	NA	NA	NA	NA	ENSG00000206799	NA	SNORA32
ENSG00000206800.1	0	NA	NA	NA	NA	NA	ENSG00000206800	NA	RNY3P7
ENSG00000206801.1	0	NA	NA	NA	NA	NA	ENSG00000206801	NA	RNU6-639P
ENSG00000206802.1	0.190384	0	4.17523	0	1	NA	ENSG00000206802	NA	RNU6-926P
ENSG00000206803.1	0	NA	NA	NA	NA	NA	ENSG00000206803	NA	RNU6-968P
ENSG00000206804.1	0	NA	NA	NA	NA	NA	ENSG00000206804	NA	RNU6-1293P
ENSG00000206805.1	0	NA	NA	NA	NA	NA	ENSG00000206805	NA
ENSG00000206806.1	0	NA	NA	NA	NA	NA	ENSG00000206806	NA
ENSG00000206807.1	0	NA	NA	NA	NA	NA	ENSG00000206807	NA	RNU6-815P
ENSG00000206808.1	0	NA	NA	NA	NA	NA	ENSG00000206808	NA
ENSG00000206811.1	0	NA	NA	NA	NA	NA	ENSG00000206811	NA	SNORA10
ENSG00000206812.1	0	NA	NA	NA	NA	NA	ENSG00000206812	NA	RNU6-38P
ENSG00000206813.1	0.0634613	0	4.18129	0	1	NA	ENSG00000206813	NA
ENSG00000206814.1	13.2483	-0.782724	0.424456	-1.84406	0.0651738	0.143299	ENSG00000206814	NA
ENSG00000206815.1	0	NA	NA	NA	NA	NA	ENSG00000206815	NA	RNU6-483P
ENSG00000206816.1	0	NA	NA	NA	NA	NA	ENSG00000206816	NA
ENSG00000206817.1	0	NA	NA	NA	NA	NA	ENSG00000206817	NA
ENSG00000206818.1	0	NA	NA	NA	NA	NA	ENSG00000206818	NA	RNU6-849P
ENSG00000206819.1	0	NA	NA	NA	NA	NA	ENSG00000206819	NA	RNU6-260P
ENSG00000206820.1	0	NA	NA	NA	NA	NA	ENSG00000206820	NA	RNU1-138P
ENSG00000206822.1	0	NA	NA	NA	NA	NA	ENSG00000206822	NA
ENSG00000206824.1	0.3919	-1.00526	3.0058	-0.33444	0.738048	NA	ENSG00000206824	NA
ENSG00000206826.1	0	NA	NA	NA	NA	NA	ENSG00000206826	NA	RNU6-974P
ENSG00000206827.1	0	NA	NA	NA	NA	NA	ENSG00000206827	NA	RNU6-1032P
ENSG00000206828.1	2.15253	1.16396	0.974824	1.19402	0.232471	0.388029	ENSG00000206828	NA
ENSG00000206832.1	0	NA	NA	NA	NA	NA	ENSG00000206832	NA	RNU6V
ENSG00000206833.1	0	NA	NA	NA	NA	NA	ENSG00000206833	NA	RNU6-20P
ENSG00000206834.1	0	NA	NA	NA	NA	NA	ENSG00000206834	NA	SNORA1
ENSG00000206835.1	0	NA	NA	NA	NA	NA	ENSG00000206835	NA	RNU1-74P
ENSG00000206836.1	0.374563	-0.94131	4.14444	-0.227126	0.820326	NA	ENSG00000206836	NA	RNU6-1029P
ENSG00000206838.1	3.5371	0.493212	0.678305	0.727124	0.46715	0.633136	ENSG00000206838	NA	SNORA5A
ENSG00000206839.1	0	NA	NA	NA	NA	NA	ENSG00000206839	NA	RNU6-746P
ENSG00000206840.1	0	NA	NA	NA	NA	NA	ENSG00000206840	NA
ENSG00000206841.1	0	NA	NA	NA	NA	NA	ENSG00000206841	NA	RNU6-409P
ENSG00000206842.1	0	NA	NA	NA	NA	NA	ENSG00000206842	NA	RNU6-413P
ENSG00000206843.1	0	NA	NA	NA	NA	NA	ENSG00000206843	NA	RNU6-206P
ENSG00000206844.1	0	NA	NA	NA	NA	NA	ENSG00000206844	NA
ENSG00000206845.1	0	NA	NA	NA	NA	NA	ENSG00000206845	NA	RNU6-209P
ENSG00000206846.1	0.285361	0.429296	4.18129	0.102671	0.918224	NA	ENSG00000206846	NA
ENSG00000206847.1	0	NA	NA	NA	NA	NA	ENSG00000206847	NA
ENSG00000206848.1	2.05452	-0.0802482	1.11153	-0.0721965	0.942446	0.969423	ENSG00000206848	NA	RNU6-890P
ENSG00000206849.1	0	NA	NA	NA	NA	NA	ENSG00000206849	NA
ENSG00000206850.1	0	NA	NA	NA	NA	NA	ENSG00000206850	NA
ENSG00000206852.1	0	NA	NA	NA	NA	NA	ENSG00000206852	NA	RNU6-895P
ENSG00000206853.1	0	NA	NA	NA	NA	NA	ENSG00000206853	NA
ENSG00000206854.1	0	NA	NA	NA	NA	NA	ENSG00000206854	NA	RNY3P5
ENSG00000206855.1	0	NA	NA	NA	NA	NA	ENSG00000206855	NA	RNU6-571P
ENSG00000206856.1	0	NA	NA	NA	NA	NA	ENSG00000206856	NA	NA
ENSG00000206857.1	0	NA	NA	NA	NA	NA	ENSG00000206857	NA	RNU6-214P
ENSG00000206858.1	0	NA	NA	NA	NA	NA	ENSG00000206858	NA
ENSG00000206859.1	2.73714	0.0290193	0.843375	0.0344085	0.972551	0.986223	ENSG00000206859	NA	RNU6-767P
ENSG00000206862.1	0	NA	NA	NA	NA	NA	ENSG00000206862	NA
ENSG00000206863.1	0	NA	NA	NA	NA	NA	ENSG00000206863	NA	RNU5A-6P
ENSG00000206864.1	0	NA	NA	NA	NA	NA	ENSG00000206864	NA	RNU6-207P
ENSG00000206865.1	0	NA	NA	NA	NA	NA	ENSG00000206865	NA
ENSG00000206866.1	0.0615671	-0.72485	4.18129	-0.173355	0.862372	NA	ENSG00000206866	NA	RNU6-187P
ENSG00000206867.1	0	NA	NA	NA	NA	NA	ENSG00000206867	NA	RNU6-356P
ENSG00000206869.1	0.256464	0.306587	4.1781	0.0733795	0.941504	NA	ENSG00000206869	NA	SNORA70F
ENSG00000206870.1	2.8501	1.66744	0.825252	2.02052	0.0433292	0.102429	ENSG00000206870	NA	RNU6-398P
ENSG00000206871.1	0	NA	NA	NA	NA	NA	ENSG00000206871	NA	RNU6-533P
ENSG00000206875.1	0.0587477	0.429296	4.18129	0.102671	0.918224	NA	ENSG00000206875	NA	RNU6-761P
ENSG00000206877.1	0	NA	NA	NA	NA	NA	ENSG00000206877	NA	RNU6-1103P
ENSG00000206878.1	6.24794	-0.13381	0.490251	-0.272941	0.784899	0.871452	ENSG00000206878	NA
ENSG00000206880.1	0	NA	NA	NA	NA	NA	ENSG00000206880	NA	RNU6-1310P
ENSG00000206881.1	0	NA	NA	NA	NA	NA	ENSG00000206881	NA	RNU6-190P
ENSG00000206882.1	0	NA	NA	NA	NA	NA	ENSG00000206882	NA	RNA5SP87
ENSG00000206885.1	5.98802	-0.0180135	0.596762	-0.0301854	0.975919	0.98768	ENSG00000206885	NA	SNORA75
ENSG00000206886.1	0	NA	NA	NA	NA	NA	ENSG00000206886	NA
ENSG00000206887.1	0	NA	NA	NA	NA	NA	ENSG00000206887	NA	RNU6-1008P
ENSG00000206888.1	3.49671	0.724817	0.746207	0.971335	0.331382	0.500857	ENSG00000206888	NA	RNU6-48P
ENSG00000206889.1	0	NA	NA	NA	NA	NA	ENSG00000206889	NA	RNU6-1200P
ENSG00000206891.1	0	NA	NA	NA	NA	NA	ENSG00000206891	NA	RNU6-217P
ENSG00000206892.1	0.575553	-0.3818	1.9646	-0.19434	0.84591	NA	ENSG00000206892	NA	RNU6-42P
ENSG00000206895.1	1.31715	0.894437	1.27869	0.699497	0.484241	0.64759	ENSG00000206895	NA
ENSG00000206896.1	0	NA	NA	NA	NA	NA	ENSG00000206896	NA	RNU6-1124P
ENSG00000206897.1	2.77993	-0.338775	0.796131	-0.425526	0.670453	0.794243	ENSG00000206897	NA	SNORA9B
ENSG00000206898.1	0.498866	-0.436522	2.49731	-0.174797	0.861239	NA	ENSG00000206898	NA
ENSG00000206899.1	1.16732	2.04493	1.85382	1.10309	0.269986	0.432685	ENSG00000206899	NA	RNU6-36P
ENSG00000206900.1	0.0587477	0.429296	4.18129	0.102671	0.918224	NA	ENSG00000206900	NA	RNU6-98P
ENSG00000206901.1	0	NA	NA	NA	NA	NA	ENSG00000206901	NA
ENSG00000206903.1	0.715564	-0.0760203	1.6085	-0.0472617	0.962305	NA	ENSG00000206903	NA	SNORA24B
ENSG00000206905.1	0	NA	NA	NA	NA	NA	ENSG00000206905	NA
ENSG00000206906.1	0	NA	NA	NA	NA	NA	ENSG00000206906	NA	RNU6-458P
ENSG00000206907.1	0.0484223	0.429296	4.18129	0.102671	0.918224	NA	ENSG00000206907	NA	RNU6-1013P
ENSG00000206908.1	0	NA	NA	NA	NA	NA	ENSG00000206908	NA	RNU1-136P
ENSG00000206909.1	0.224887	0	4.17716	0	1	NA	ENSG00000206909	NA	SNORA70J
ENSG00000206910.1	0	NA	NA	NA	NA	NA	ENSG00000206910	NA	SNORA29
ENSG00000206911.1	0.0615671	-0.72485	4.18129	-0.173355	0.862372	NA	ENSG00000206911	NA
ENSG00000206912.1	0	NA	NA	NA	NA	NA	ENSG00000206912	NA
ENSG00000206913.1	0	NA	NA	NA	NA	NA	ENSG00000206913	NA
ENSG00000206914.1	1.6671	0.299158	1.13262	0.264129	0.791681	0.875475	ENSG00000206914	NA
ENSG00000206915.1	0	NA	NA	NA	NA	NA	ENSG00000206915	NA	RNU6-439P
ENSG00000206917.1	0	NA	NA	NA	NA	NA	ENSG00000206917	NA	RNU1-52P
ENSG00000206918.1	0	NA	NA	NA	NA	NA	ENSG00000206918	NA	RNU6-1181P
ENSG00000206920.1	0	NA	NA	NA	NA	NA	ENSG00000206920	NA	RNY1P6
ENSG00000206921.1	2.33379	-0.629859	0.964709	-0.652901	0.51382	0.672771	ENSG00000206921	NA	RNU6-481P
ENSG00000206922.1	0.963878	0.611337	1.45416	0.420405	0.674189	0.796529	ENSG00000206922	NA	RNU6-80P
ENSG00000206923.1	0	NA	NA	NA	NA	NA	ENSG00000206923	NA	RNU6-432P
ENSG00000206924.1	0	NA	NA	NA	NA	NA	ENSG00000206924	NA	RNU6-689P
ENSG00000206925.1	0	NA	NA	NA	NA	NA	ENSG00000206925	NA
ENSG00000206926.1	0.0484223	0.429296	4.18129	0.102671	0.918224	NA	ENSG00000206926	NA	RNU6-1024P
ENSG00000206927.1	0	NA	NA	NA	NA	NA	ENSG00000206927	NA
ENSG00000206929.1	0	NA	NA	NA	NA	NA	ENSG00000206929	NA
ENSG00000206931.1	0	NA	NA	NA	NA	NA	ENSG00000206931	NA	RNU6-1042P
ENSG00000206932.1	0.421021	0.397817	3.5685	0.11148	0.911236	NA	ENSG00000206932	NA	RNU6-4P
ENSG00000206935.1	0.0499363	-0.72485	4.18129	-0.173355	0.862372	NA	ENSG00000206935	NA	RNU6-514P
ENSG00000206936.1	0.202068	0.0245162	4.16626	0.00588445	0.995305	NA	ENSG00000206936	NA	RNU4-52P
ENSG00000206937.1	0	NA	NA	NA	NA	NA	ENSG00000206937	NA	SNORA70B
ENSG00000206938.1	0	NA	NA	NA	NA	NA	ENSG00000206938	NA	RNU4-31P
ENSG00000206939.1	0	NA	NA	NA	NA	NA	ENSG00000206939	NA	RNU6-281P
ENSG00000206941.1	0.220711	0.922224	4.17912	0.220674	0.825346	NA	ENSG00000206941	6079	SNORD15A
ENSG00000206944.1	0.718939	0.228638	1.64347	0.139119	0.889356	NA	ENSG00000206944	NA	RNU6-708P
ENSG00000206947.1	0	NA	NA	NA	NA	NA	ENSG00000206947	NA	SNORA20B
ENSG00000206948.1	0.474925	-0.549908	2.854	-0.19268	0.84721	NA	ENSG00000206948	NA	SNORA36A
ENSG00000206949.1	0	NA	NA	NA	NA	NA	ENSG00000206949	NA	RNU6-1324P
ENSG00000206950.1	0.0807024	0	4.18129	0	1	NA	ENSG00000206950	NA
ENSG00000206951.1	0.870602	-0.478758	2.06852	-0.231449	0.816966	NA	ENSG00000206951	NA
ENSG00000206952.3	0	NA	NA	NA	NA	NA	ENSG00000206952	NA	SNORA50A
ENSG00000206954.1	0.150967	-0.651364	4.17398	-0.156053	0.875991	NA	ENSG00000206954	NA	RNU6-1201P
ENSG00000206957.2	0	NA	NA	NA	NA	NA	ENSG00000206957	NA
ENSG00000206958.1	0	NA	NA	NA	NA	NA	ENSG00000206958	NA
ENSG00000206959.1	0	NA	NA	NA	NA	NA	ENSG00000206959	NA
ENSG00000206960.1	0	NA	NA	NA	NA	NA	ENSG00000206960	NA	RNU6-793P
ENSG00000206961.1	0.670561	-0.695627	1.80795	-0.384761	0.700415	NA	ENSG00000206961	NA
ENSG00000206962.1	0	NA	NA	NA	NA	NA	ENSG00000206962	NA	RNU6-74P
ENSG00000206963.1	0	NA	NA	NA	NA	NA	ENSG00000206963	NA	RNU6-675P
ENSG00000206964.1	0.186956	0	4.18129	0	1	NA	ENSG00000206964	NA
ENSG00000206965.1	0.364949	0.375824	2.65477	0.141566	0.887423	NA	ENSG00000206965	NA	RNU6-5P
ENSG00000206967.1	0	NA	NA	NA	NA	NA	ENSG00000206967	NA
ENSG00000206969.1	0.130639	-0.72485	4.18129	-0.173355	0.862372	NA	ENSG00000206969	NA	RNU6-1316P
ENSG00000206970.1	0	NA	NA	NA	NA	NA	ENSG00000206970	NA	RNU6-474P
ENSG00000206972.1	0.0403512	0	4.18129	0	1	NA	ENSG00000206972	NA	RNU6-17P
ENSG00000206973.1	0	NA	NA	NA	NA	NA	ENSG00000206973	NA	RNU6-1145P
ENSG00000206974.1	0	NA	NA	NA	NA	NA	ENSG00000206974	NA	RNU6-1144P
ENSG00000206975.1	0.183428	-0.147777	4.18129	-0.0353424	0.971807	NA	ENSG00000206975	NA	RNU6-13P
ENSG00000206976.1	0.0615671	-0.72485	4.18129	-0.173355	0.862372	NA	ENSG00000206976	NA
ENSG00000206977.1	0.291726	-17.9928	4.16953	-4.31531	1.5938e-05	NA	ENSG00000206977	NA
ENSG00000206978.1	0.0407744	0.422219	4.18074	0.100991	0.919557	NA	ENSG00000206978	NA
ENSG00000206979.1	0	NA	NA	NA	NA	NA	ENSG00000206979	NA	SNORD61
ENSG00000206980.1	0.318961	-5.30409	4.14382	-1.28	0.200546	NA	ENSG00000206980	NA	RNU6-662P
ENSG00000206981.1	0.0562219	0	4.18129	0	1	NA	ENSG00000206981	NA	RNU6-40P
ENSG00000206982.1	0	NA	NA	NA	NA	NA	ENSG00000206982	NA
ENSG00000206983.1	0	NA	NA	NA	NA	NA	ENSG00000206983	NA	RNU6-49P
ENSG00000206985.1	0	NA	NA	NA	NA	NA	ENSG00000206985	NA	RNU6-198P
ENSG00000206987.1	0.0668633	-0.72485	4.18129	-0.173355	0.862372	NA	ENSG00000206987	NA
ENSG00000206989.1	4.10183	0.0406536	0.698471	0.0582038	0.953586	0.975259	ENSG00000206989	NA	SNORD63
ENSG00000206990.1	0	NA	NA	NA	NA	NA	ENSG00000206990	NA
ENSG00000206991.1	5.53179	-0.336313	0.587926	-0.572033	0.567299	0.715612	ENSG00000206991	NA	RNU6-610P
ENSG00000206992.1	2.63891	-0.395153	0.851679	-0.46397	0.642669	0.77367	ENSG00000206992	NA	RNU6-574P
ENSG00000206995.1	0	NA	NA	NA	NA	NA	ENSG00000206995	NA
ENSG00000206996.1	0	NA	NA	NA	NA	NA	ENSG00000206996	NA	RNU6-842P
ENSG00000206997.1	0	NA	NA	NA	NA	NA	ENSG00000206997	NA	RNU6-524P
ENSG00000206998.1	0	NA	NA	NA	NA	NA	ENSG00000206998	NA
ENSG00000206999.1	0	NA	NA	NA	NA	NA	ENSG00000206999	NA	RNU6-622P
ENSG00000207000.1	0.13521	0.713206	4.17331	0.170897	0.864305	NA	ENSG00000207000	NA	RNU6-820P
ENSG00000207001.1	7.78717	-0.270425	0.462981	-0.584096	0.559156	0.709431	ENSG00000207001	NA	SNORD116-2
ENSG00000207002.1	0.0499363	-0.72485	4.18129	-0.173355	0.862372	NA	ENSG00000207002	NA
ENSG00000207003.1	3.24967	1.43089	1.05378	1.35786	0.174508	0.313108	ENSG00000207003	NA	RNU6-611P
ENSG00000207004.1	0.127047	0.687774	4.1725	0.164835	0.869074	NA	ENSG00000207004	NA	RNU6-301P
ENSG00000207005.1	0.563936	-1.77988	2.41995	-0.735502	0.462034	NA	ENSG00000207005	NA	RNU1-2
ENSG00000207007.1	0.672442	0.395046	2.03922	0.193724	0.846392	NA	ENSG00000207007	NA	RNU6-891P
ENSG00000207008.1	2.63158	-0.465133	0.760093	-0.611942	0.540576	0.69469	ENSG00000207008	NA	SNORA54
ENSG00000207009.1	0.440937	-1.90405	4.15106	-0.458691	0.646456	NA	ENSG00000207009	NA
ENSG00000207010.1	0	NA	NA	NA	NA	NA	ENSG00000207010	NA	RNU6-318P
ENSG00000207011.1	0	NA	NA	NA	NA	NA	ENSG00000207011	NA	RNY4P13
ENSG00000207012.1	0	NA	NA	NA	NA	NA	ENSG00000207012	NA	RNU6-72P
ENSG00000207013.1	0	NA	NA	NA	NA	NA	ENSG00000207013	NA	RNU6-804P
ENSG00000207014.1	1.15678	0.415583	1.49399	0.278169	0.780883	0.868682	ENSG00000207014	NA	SNORD116-3
ENSG00000207016.1	0	NA	NA	NA	NA	NA	ENSG00000207016	NA	SNORA36C
ENSG00000207019.1	0	NA	NA	NA	NA	NA	ENSG00000207019	NA	RNU6-167P
ENSG00000207020.1	0.163128	-1.2316	4.17477	-0.295009	0.767987	NA	ENSG00000207020	NA
ENSG00000207021.1	0.0796344	0	4.18129	0	1	NA	ENSG00000207021	NA
ENSG00000207022.1	0.0921342	-0.72485	4.18129	-0.173355	0.862372	NA	ENSG00000207022	NA
ENSG00000207023.1	0	NA	NA	NA	NA	NA	ENSG00000207023	NA	RNU6-975P
ENSG00000207024.1	0.856436	0.796488	1.56124	0.510165	0.609936	NA	ENSG00000207024	NA
ENSG00000207025.1	0	NA	NA	NA	NA	NA	ENSG00000207025	NA
ENSG00000207026.1	0	NA	NA	NA	NA	NA	ENSG00000207026	NA	RNU6-472P
ENSG00000207027.1	0	NA	NA	NA	NA	NA	ENSG00000207027	NA
ENSG00000207029.1	0.0499363	-0.72485	4.18129	-0.173355	0.862372	NA	ENSG00000207029	NA	RNU6-43P
ENSG00000207031.1	1.96693	-0.666507	0.986725	-0.675474	0.499375	0.660762	ENSG00000207031	NA	SNORD59A
ENSG00000207032.1	1.15613	-1.21931	1.70962	-0.713207	0.475718	0.640155	ENSG00000207032	NA
ENSG00000207033.1	0	NA	NA	NA	NA	NA	ENSG00000207033	NA	RNU6-154P
ENSG00000207034.1	4.89553	0.267718	0.688862	0.388638	0.697544	0.812592	ENSG00000207034	NA
ENSG00000207036.1	0	NA	NA	NA	NA	NA	ENSG00000207036	NA	RNY3P14
ENSG00000207037.1	0	NA	NA	NA	NA	NA	ENSG00000207037	NA	RNU6-339P
ENSG00000207039.1	0.179204	0.429296	4.18129	0.102671	0.918224	NA	ENSG00000207039	NA
ENSG00000207041.1	0.590891	-0.702507	1.64862	-0.426117	0.670023	NA	ENSG00000207041	NA	RNU6-3P
ENSG00000207042.1	0.833961	1.40365	1.74149	0.806005	0.42024	NA	ENSG00000207042	NA	RNU6-196P
ENSG00000207044.1	0	NA	NA	NA	NA	NA	ENSG00000207044	NA	RNU6-1226P
ENSG00000207045.1	0	NA	NA	NA	NA	NA	ENSG00000207045	NA	RNU6-532P
ENSG00000207046.1	0	NA	NA	NA	NA	NA	ENSG00000207046	NA	RNU6-886P
ENSG00000207047.2	0.737851	-0.503811	1.74309	-0.289034	0.772556	NA	ENSG00000207047	NA	SNORD51
ENSG00000207049.1	0	NA	NA	NA	NA	NA	ENSG00000207049	NA
ENSG00000207051.1	0	NA	NA	NA	NA	NA	ENSG00000207051	NA	SNORA27
ENSG00000207052.1	0.0433482	0.429296	4.18129	0.102671	0.918224	NA	ENSG00000207052	NA	RNU6-378P
ENSG00000207053.1	0	NA	NA	NA	NA	NA	ENSG00000207053	NA	RNU6-937P
ENSG00000207056.1	0.0403512	0	4.18129	0	1	NA	ENSG00000207056	NA	RNU1-8P
ENSG00000207058.1	0.289934	0.346279	3.90321	0.0887165	0.929307	NA	ENSG00000207058	NA	RNU6-784P
ENSG00000207060.1	0	NA	NA	NA	NA	NA	ENSG00000207060	NA	RNU6-480P
ENSG00000207061.1	0	NA	NA	NA	NA	NA	ENSG00000207061	NA
ENSG00000207062.1	0.0807024	0	4.18129	0	1	NA	ENSG00000207062	NA	SNORA15B-1
ENSG00000207063.1	7.8666	-0.52193	0.554323	-0.941562	0.346417	0.516195	ENSG00000207063	NA	SNORD116-1
ENSG00000207065.1	0	NA	NA	NA	NA	NA	ENSG00000207065	NA	RNU5A-2P
ENSG00000207067.1	13.7155	0.332302	0.3614	0.919485	0.357842	0.527685	ENSG00000207067	26775	SNORA72
ENSG00000207068.1	0	NA	NA	NA	NA	NA	ENSG00000207068	NA	RNU6-463P
ENSG00000207069.1	0	NA	NA	NA	NA	NA	ENSG00000207069	NA
ENSG00000207071.1	0	NA	NA	NA	NA	NA	ENSG00000207071	NA	RNU6-1207P
ENSG00000207072.1	0.0587477	0.429296	4.18129	0.102671	0.918224	NA	ENSG00000207072	NA	RNU6-39P
ENSG00000207073.1	0	NA	NA	NA	NA	NA	ENSG00000207073	NA
ENSG00000207075.1	0	NA	NA	NA	NA	NA	ENSG00000207075	NA
ENSG00000207076.1	0	NA	NA	NA	NA	NA	ENSG00000207076	NA	RNU6-1113P
ENSG00000207077.1	0	NA	NA	NA	NA	NA	ENSG00000207077	NA	RNU6-1119P
ENSG00000207080.2	0	NA	NA	NA	NA	NA	ENSG00000207080	NA
ENSG00000207081.1	0.212799	0.429296	4.18129	0.102671	0.918224	NA	ENSG00000207081	NA	RNU6-616P
ENSG00000207082.1	0.449502	-0.446363	3.39967	-0.131296	0.895541	NA	ENSG00000207082	NA	RNU6-171P
ENSG00000207083.1	0.0588243	0	4.18129	0	1	NA	ENSG00000207083	NA	RNU6-22P
ENSG00000207084.1	0	NA	NA	NA	NA	NA	ENSG00000207084	NA
ENSG00000207086.1	0	NA	NA	NA	NA	NA	ENSG00000207086	NA
ENSG00000207087.1	0	NA	NA	NA	NA	NA	ENSG00000207087	NA	RNU6-242P
ENSG00000207088.1	1.86595	1.39602	1.08377	1.28811	0.197708	0.343818	ENSG00000207088	NA	SNORA7B
ENSG00000207089.1	0	NA	NA	NA	NA	NA	ENSG00000207089	NA	RNU6-921P
ENSG00000207090.1	0	NA	NA	NA	NA	NA	ENSG00000207090	NA	RNU6-517P
ENSG00000207091.1	0.0796344	0	4.18129	0	1	NA	ENSG00000207091	NA
ENSG00000207092.1	0.349	-0.488152	3.70939	-0.131599	0.895301	NA	ENSG00000207092	NA
ENSG00000207093.1	2.86702	0.0471767	0.853387	0.0552818	0.955914	0.976711	ENSG00000207093	NA	SNORD116-8
ENSG00000207094.1	0	NA	NA	NA	NA	NA	ENSG00000207094	NA
ENSG00000207095.1	0	NA	NA	NA	NA	NA	ENSG00000207095	NA	RNU6-424P
ENSG00000207097.1	0	NA	NA	NA	NA	NA	ENSG00000207097	NA	RNU6-614P
ENSG00000207098.1	0.0484223	0.429296	4.18129	0.102671	0.918224	NA	ENSG00000207098	NA
ENSG00000207099.1	0	NA	NA	NA	NA	NA	ENSG00000207099	NA	RNU6-166P
ENSG00000207100.1	0	NA	NA	NA	NA	NA	ENSG00000207100	NA
ENSG00000207101.1	0	NA	NA	NA	NA	NA	ENSG00000207101	NA
ENSG00000207104.1	0	NA	NA	NA	NA	NA	ENSG00000207104	NA	RNU6-434P
ENSG00000207105.1	0.373688	0.650704	3.09379	0.210326	0.833413	NA	ENSG00000207105	NA
ENSG00000207108.1	0	NA	NA	NA	NA	NA	ENSG00000207108	NA
ENSG00000207109.1	0.053661	0	4.18129	0	1	NA	ENSG00000207109	NA	SNORD38C
ENSG00000207110.1	2.92101	-0.393475	0.738998	-0.532444	0.594418	0.73749	ENSG00000207110	NA	RNU1-106P
ENSG00000207112.1	0	NA	NA	NA	NA	NA	ENSG00000207112	NA	SNORA25
ENSG00000207113.1	0.111503	-1.2676	4.1785	-0.303363	0.761613	NA	ENSG00000207113	NA	RNU6-16P
ENSG00000207114.1	0	NA	NA	NA	NA	NA	ENSG00000207114	NA	RNU6-348P
ENSG00000207115.1	0	NA	NA	NA	NA	NA	ENSG00000207115	NA	RNU6-364P
ENSG00000207116.1	0	NA	NA	NA	NA	NA	ENSG00000207116	NA	RNU6-31P
ENSG00000207117.1	0.7124	-1.23718	2.42055	-0.511114	0.609271	NA	ENSG00000207117	NA
ENSG00000207118.1	0	NA	NA	NA	NA	NA	ENSG00000207118	NA	SNORD14D
ENSG00000207119.2	0.65844	0.594003	1.78835	0.332151	0.739775	NA	ENSG00000207119	NA
ENSG00000207121.1	0	NA	NA	NA	NA	NA	ENSG00000207121	NA	RNU6-1230P
ENSG00000207122.1	0	NA	NA	NA	NA	NA	ENSG00000207122	NA	RNU6-591P
ENSG00000207123.1	0	NA	NA	NA	NA	NA	ENSG00000207123	NA
ENSG00000207124.1	0	NA	NA	NA	NA	NA	ENSG00000207124	NA	RNU6-163P
ENSG00000207127.1	0	NA	NA	NA	NA	NA	ENSG00000207127	NA
ENSG00000207128.1	1.77672	-1.11253	0.90183	-1.23364	0.217339	0.369267	ENSG00000207128	NA	RNU6-729P
ENSG00000207129.1	0.34949	-0.440584	3.66503	-0.120213	0.904315	NA	ENSG00000207129	NA	RNA5SP187
ENSG00000207130.1	0.0407744	0.422219	4.18074	0.100991	0.919557	NA	ENSG00000207130	NA
ENSG00000207131.1	0	NA	NA	NA	NA	NA	ENSG00000207131	NA
ENSG00000207132.1	0	NA	NA	NA	NA	NA	ENSG00000207132	NA
ENSG00000207133.1	0.7761	-1.35884	1.57045	-0.865258	0.386897	NA	ENSG00000207133	NA	SNORD116-7
ENSG00000207134.1	0.159489	0.249522	4.16477	0.0599125	0.952225	NA	ENSG00000207134	NA	RNU6-106P
ENSG00000207135.1	0	NA	NA	NA	NA	NA	ENSG00000207135	NA	RNU6-452P
ENSG00000207136.1	0	NA	NA	NA	NA	NA	ENSG00000207136	NA	RNU6-769P
ENSG00000207137.1	4.24649	0.0780514	0.613241	0.127277	0.898721	0.943485	ENSG00000207137	NA	SNORD116-13
ENSG00000207138.1	0	NA	NA	NA	NA	NA	ENSG00000207138	NA	RNU6-869P
ENSG00000207139.1	0	NA	NA	NA	NA	NA	ENSG00000207139	NA
ENSG00000207142.1	2.34701	-1.14607	0.987013	-1.16115	0.24558	0.403996	ENSG00000207142	NA
ENSG00000207144.1	0	NA	NA	NA	NA	NA	ENSG00000207144	NA	RNU6-1297P
ENSG00000207145.1	0	NA	NA	NA	NA	NA	ENSG00000207145	NA	SNORA18
ENSG00000207146.1	0.0944353	0.422219	4.18074	0.100991	0.919557	NA	ENSG00000207146	NA
ENSG00000207147.1	0	NA	NA	NA	NA	NA	ENSG00000207147	NA
ENSG00000207148.1	0.0562219	0	4.18129	0	1	NA	ENSG00000207148	NA
ENSG00000207149.1	0	NA	NA	NA	NA	NA	ENSG00000207149	NA	RNU6-465P
ENSG00000207150.1	0	NA	NA	NA	NA	NA	ENSG00000207150	NA	RNU6-185P
ENSG00000207151.1	0	NA	NA	NA	NA	NA	ENSG00000207151	NA
ENSG00000207153.1	0	NA	NA	NA	NA	NA	ENSG00000207153	NA	RNU6-933P
ENSG00000207154.1	0	NA	NA	NA	NA	NA	ENSG00000207154	NA	RNU1-46P
ENSG00000207155.1	0	NA	NA	NA	NA	NA	ENSG00000207155	NA	RNY1P14
ENSG00000207156.1	0.454332	1.52432	2.99629	0.508737	0.610936	NA	ENSG00000207156	NA	RNU6-505P
ENSG00000207157.1	0.107322	0	4.18129	0	1	NA	ENSG00000207157	NA	RNY3P4
ENSG00000207158.1	0	NA	NA	NA	NA	NA	ENSG00000207158	NA	RNU6-929P
ENSG00000207160.1	0	NA	NA	NA	NA	NA	ENSG00000207160	NA	RNU6-1289P
ENSG00000207161.1	0.053661	0	4.18129	0	1	NA	ENSG00000207161	NA
ENSG00000207162.1	0.955355	-1.67285	2.08862	-0.800934	0.42317	0.592167	ENSG00000207162	NA	RNU6-549P
ENSG00000207163.1	0	NA	NA	NA	NA	NA	ENSG00000207163	NA	RNU6-905P
ENSG00000207164.1	0	NA	NA	NA	NA	NA	ENSG00000207164	NA
ENSG00000207165.1	0	NA	NA	NA	NA	NA	ENSG00000207165	NA	SNORA70
ENSG00000207166.1	0	NA	NA	NA	NA	NA	ENSG00000207166	26780	SNORA68
ENSG00000207167.1	0.0484223	0.429296	4.18129	0.102671	0.918224	NA	ENSG00000207167	NA	RNU6-1340P
ENSG00000207168.1	0.611507	-0.275498	1.94186	-0.141873	0.88718	NA	ENSG00000207168	NA	SNORA15
ENSG00000207169.1	0	NA	NA	NA	NA	NA	ENSG00000207169	NA	RNU6-24P
ENSG00000207170.1	0	NA	NA	NA	NA	NA	ENSG00000207170	NA	RNU6-1215P
ENSG00000207171.1	0	NA	NA	NA	NA	NA	ENSG00000207171	NA
ENSG00000207172.1	0	NA	NA	NA	NA	NA	ENSG00000207172	NA	RNU6-1162P
ENSG00000207173.1	0.0433482	0.429296	4.18129	0.102671	0.918224	NA	ENSG00000207173	NA
ENSG00000207174.1	1.93116	-0.348804	0.930757	-0.374753	0.707844	0.81931	ENSG00000207174	NA	SNORD116-15
ENSG00000207175.1	0.120409	0.429296	4.18129	0.102671	0.918224	NA	ENSG00000207175	NA	RNU1-67P
ENSG00000207176.1	0	NA	NA	NA	NA	NA	ENSG00000207176	NA
ENSG00000207177.1	0.0443911	0	4.18129	0	1	NA	ENSG00000207177	NA
ENSG00000207178.1	0	NA	NA	NA	NA	NA	ENSG00000207178	NA	RNU6-1122P
ENSG00000207180.1	0	NA	NA	NA	NA	NA	ENSG00000207180	NA	RNU6-411P
ENSG00000207181.1	5.69024	-0.622806	0.663876	-0.938136	0.348175	0.517795	ENSG00000207181	NA	SNORA14B
ENSG00000207182.1	0	NA	NA	NA	NA	NA	ENSG00000207182	NA	RNU1-44P
ENSG00000207183.1	0	NA	NA	NA	NA	NA	ENSG00000207183	NA	RNU6-843P
ENSG00000207185.1	2.31827	0.468733	1.00639	0.465755	0.641391	0.772783	ENSG00000207185	NA	RNU6-1157P
ENSG00000207186.1	0.391071	-0.0355206	3.02532	-0.0117411	0.990632	NA	ENSG00000207186	NA	RNA5SP122
ENSG00000207187.1	0.0588243	0	4.18129	0	1	NA	ENSG00000207187	NA	SNORA10B
ENSG00000207189.1	0.0433482	0.429296	4.18129	0.102671	0.918224	NA	ENSG00000207189	NA
ENSG00000207190.1	0	NA	NA	NA	NA	NA	ENSG00000207190	NA	RNU6-809P
ENSG00000207191.1	0.083987	-1.01702	4.17354	-0.243683	0.807476	NA	ENSG00000207191	NA	SNORD116-5
ENSG00000207192.1	0	NA	NA	NA	NA	NA	ENSG00000207192	NA	RNU6-649P
ENSG00000207193.1	0	NA	NA	NA	NA	NA	ENSG00000207193	NA
ENSG00000207194.1	0	NA	NA	NA	NA	NA	ENSG00000207194	NA	RNU6-1026P
ENSG00000207195.1	6.2872	-1.83642	0.639182	-2.87308	0.00406492	0.0133026	ENSG00000207195	NA
ENSG00000207196.1	0	NA	NA	NA	NA	NA	ENSG00000207196	NA
ENSG00000207197.1	2.1944	-0.494967	0.849797	-0.582453	0.560261	0.710255	ENSG00000207197	NA	SNORD116-12
ENSG00000207198.1	0	NA	NA	NA	NA	NA	ENSG00000207198	NA	RNU6-1195P
ENSG00000207199.1	0	NA	NA	NA	NA	NA	ENSG00000207199	NA
ENSG00000207200.1	3.08719	-0.305767	0.922573	-0.331428	0.740321	0.84152	ENSG00000207200	NA	RNU6-45P
ENSG00000207201.1	0	NA	NA	NA	NA	NA	ENSG00000207201	NA	RNU1-148P
ENSG00000207202.1	0	NA	NA	NA	NA	NA	ENSG00000207202	NA	RNU6-800P
ENSG00000207203.1	0	NA	NA	NA	NA	NA	ENSG00000207203	NA	RNU6-71P
ENSG00000207204.1	0	NA	NA	NA	NA	NA	ENSG00000207204	NA	RNU6-393P
ENSG00000207205.1	3.10248	-0.555261	0.791547	-0.701488	0.482998	0.646662	ENSG00000207205	NA	RNVU1-15
ENSG00000207206.1	0	NA	NA	NA	NA	NA	ENSG00000207206	NA	RNU6-1035P
ENSG00000207207.1	0.320891	-0.563393	4.15578	-0.135568	0.892162	NA	ENSG00000207207	NA
ENSG00000207208.1	0.262779	0	4.18129	0	1	NA	ENSG00000207208	NA	RNU6-790P
ENSG00000207209.1	0	NA	NA	NA	NA	NA	ENSG00000207209	NA
ENSG00000207210.1	0	NA	NA	NA	NA	NA	ENSG00000207210	NA
ENSG00000207214.1	0	NA	NA	NA	NA	NA	ENSG00000207214	NA	RNU6-102P
ENSG00000207215.2	0	NA	NA	NA	NA	NA	ENSG00000207215	NA	SNORD3H
ENSG00000207217.1	0.773277	-1.6427	1.65693	-0.991409	0.321486	NA	ENSG00000207217	NA	SNORA80D
ENSG00000207218.1	0	NA	NA	NA	NA	NA	ENSG00000207218	NA
ENSG00000207220.1	0	NA	NA	NA	NA	NA	ENSG00000207220	NA	RNU1-57P
ENSG00000207221.1	0.149615	-0.72485	4.18129	-0.173355	0.862372	NA	ENSG00000207221	NA	SNORA70E
ENSG00000207222.1	0	NA	NA	NA	NA	NA	ENSG00000207222	NA	RNU6-456P
ENSG00000207223.1	0.634184	-0.985604	3.6962	-0.266653	0.789736	NA	ENSG00000207223	NA
ENSG00000207225.1	0	NA	NA	NA	NA	NA	ENSG00000207225	NA	RNU6-692P
ENSG00000207227.1	0	NA	NA	NA	NA	NA	ENSG00000207227	NA	RNU6-900P
ENSG00000207229.1	0	NA	NA	NA	NA	NA	ENSG00000207229	NA
ENSG00000207231.1	2.88441	-0.188458	0.788454	-0.239023	0.811088	0.887886	ENSG00000207231	NA
ENSG00000207233.1	1.1714	0.392562	1.10259	0.356037	0.721813	0.828625	ENSG00000207233	NA	SNORA37
ENSG00000207234.1	8.15708	-0.0979362	0.506151	-0.193492	0.846574	0.910559	ENSG00000207234	NA	RNU6-125P
ENSG00000207235.1	1.05755	0.867752	1.50833	0.575305	0.565085	0.713687	ENSG00000207235	NA
ENSG00000207237.1	0	NA	NA	NA	NA	NA	ENSG00000207237	NA	RNU6-110P
ENSG00000207240.1	0	NA	NA	NA	NA	NA	ENSG00000207240	NA
ENSG00000207241.1	0	NA	NA	NA	NA	NA	ENSG00000207241	NA	SNORD45A
ENSG00000207242.1	0	NA	NA	NA	NA	NA	ENSG00000207242	NA	RNU6-1065P
ENSG00000207243.1	0	NA	NA	NA	NA	NA	ENSG00000207243	NA
ENSG00000207244.1	0	NA	NA	NA	NA	NA	ENSG00000207244	NA
ENSG00000207245.1	1.31895	-1.47463	1.11185	-1.32629	0.184744	0.326431	ENSG00000207245	NA	SNORD116-29
ENSG00000207247.1	0	NA	NA	NA	NA	NA	ENSG00000207247	NA
ENSG00000207248.1	1.86997	0.572391	1.12104	0.510589	0.609639	0.749069	ENSG00000207248	NA	RNU6-1005P
ENSG00000207249.1	0.0407744	0.422219	4.18074	0.100991	0.919557	NA	ENSG00000207249	NA
ENSG00000207251.1	0	NA	NA	NA	NA	NA	ENSG00000207251	NA	RNU6-342P
ENSG00000207252.1	0	NA	NA	NA	NA	NA	ENSG00000207252	NA
ENSG00000207255.1	0	NA	NA	NA	NA	NA	ENSG00000207255	NA	RNU6-1117P
ENSG00000207256.1	0.0932844	-0.147777	4.18129	-0.0353424	0.971807	NA	ENSG00000207256	NA	RNU6-880P
ENSG00000207257.1	0.163047	-27.5534	4.17735	-6.5959	4.2269e-11	NA	ENSG00000207257	NA	RNU6-18P
ENSG00000207258.1	0	NA	NA	NA	NA	NA	ENSG00000207258	NA
ENSG00000207260.1	0.45184	1.04322	2.54352	0.410149	0.681697	NA	ENSG00000207260	NA	RNU6-35P
ENSG00000207261.1	0	NA	NA	NA	NA	NA	ENSG00000207261	NA	RNU6-738P
ENSG00000207263.1	2.18018	-0.659782	0.828318	-0.796532	0.425723	0.594325	ENSG00000207263	NA	SNORD116-16
ENSG00000207264.1	0.910576	-0.884515	1.82814	-0.483832	0.628505	0.763635	ENSG00000207264	NA	RNU6-15P
ENSG00000207265.1	0	NA	NA	NA	NA	NA	ENSG00000207265	NA
ENSG00000207266.1	0	NA	NA	NA	NA	NA	ENSG00000207266	NA	RNU6-1241P
ENSG00000207267.1	0	NA	NA	NA	NA	NA	ENSG00000207267	NA	RNU6-1081P
ENSG00000207268.1	0	NA	NA	NA	NA	NA	ENSG00000207268	NA	SNORA70C
ENSG00000207269.1	0	NA	NA	NA	NA	NA	ENSG00000207269	NA	RN7SKP62
ENSG00000207270.1	0	NA	NA	NA	NA	NA	ENSG00000207270	NA	RNU6-601P
ENSG00000207271.1	0	NA	NA	NA	NA	NA	ENSG00000207271	NA
ENSG00000207274.1	0	NA	NA	NA	NA	NA	ENSG00000207274	NA	SNORA70I
ENSG00000207275.1	0.216007	-0.304217	4.17008	-0.0729524	0.941844	NA	ENSG00000207275	NA	RNU6-441P
ENSG00000207276.1	0	NA	NA	NA	NA	NA	ENSG00000207276	NA	RNU6-1160P
ENSG00000207277.1	0.316797	-16.0952	4.16573	-3.86371	0.000111677	NA	ENSG00000207277	NA	RNA5SP284
ENSG00000207278.1	0.0807024	0	4.18129	0	1	NA	ENSG00000207278	NA	RNU6-831P
ENSG00000207279.1	16.6595	-0.204235	0.398459	-0.512563	0.608257	0.747831	ENSG00000207279	NA	SNORD116-24
ENSG00000207280.1	0	NA	NA	NA	NA	NA	ENSG00000207280	6082	SNORD20
ENSG00000207281.1	0.176479	0.828445	4.17661	0.198353	0.842769	NA	ENSG00000207281	NA
ENSG00000207282.1	0	NA	NA	NA	NA	NA	ENSG00000207282	NA
ENSG00000207283.1	0.0403512	0	4.18129	0	1	NA	ENSG00000207283	NA
ENSG00000207286.1	0	NA	NA	NA	NA	NA	ENSG00000207286	NA
ENSG00000207287.1	0	NA	NA	NA	NA	NA	ENSG00000207287	NA	RNU6-1274P
ENSG00000207289.1	0	NA	NA	NA	NA	NA	ENSG00000207289	NA	RNU6-1235P
ENSG00000207290.1	0.107322	0	4.18129	0	1	NA	ENSG00000207290	NA
ENSG00000207291.1	0.305501	-1.10631	3.84097	-0.288028	0.773326	NA	ENSG00000207291	NA	RNU6-30P
ENSG00000207292.1	0.0419935	-0.711999	4.18029	-0.170323	0.864756	NA	ENSG00000207292	NA
ENSG00000207293.1	0.254626	-1.21485	4.03585	-0.301016	0.763402	NA	ENSG00000207293	NA
ENSG00000207294.1	0.280154	0.515987	4.1631	0.123943	0.901361	NA	ENSG00000207294	NA
ENSG00000207295.1	0	NA	NA	NA	NA	NA	ENSG00000207295	NA	RNU6-851P
ENSG00000207296.1	0.0403512	0	4.18129	0	1	NA	ENSG00000207296	NA	RNU6-140P
ENSG00000207297.1	5.55268	0.775843	0.655852	1.18295	0.236827	0.393377	ENSG00000207297	NA	SNORD7
ENSG00000207298.1	0	NA	NA	NA	NA	NA	ENSG00000207298	NA	RNU6-83P
ENSG00000207299.1	0	NA	NA	NA	NA	NA	ENSG00000207299	NA
ENSG00000207300.1	0	NA	NA	NA	NA	NA	ENSG00000207300	NA
ENSG00000207302.1	0	NA	NA	NA	NA	NA	ENSG00000207302	NA
ENSG00000207303.1	0	NA	NA	NA	NA	NA	ENSG00000207303	NA
ENSG00000207304.1	0	NA	NA	NA	NA	NA	ENSG00000207304	NA	SNORA8
ENSG00000207305.1	0.149663	0.983327	4.17839	0.235336	0.813948	NA	ENSG00000207305	NA
ENSG00000207306.1	0	NA	NA	NA	NA	NA	ENSG00000207306	NA	RNU6-1152P
ENSG00000207307.1	0.0419935	-0.711999	4.18029	-0.170323	0.864756	NA	ENSG00000207307	NA	RNU6-145P
ENSG00000207308.1	0	NA	NA	NA	NA	NA	ENSG00000207308	NA	RNU6-878P
ENSG00000207309.1	0	NA	NA	NA	NA	NA	ENSG00000207309	NA	RNU4-70P
ENSG00000207310.1	0	NA	NA	NA	NA	NA	ENSG00000207310	NA	RNU6-1127P
ENSG00000207312.1	0	NA	NA	NA	NA	NA	ENSG00000207312	NA	RNU6-429P
ENSG00000207313.1	2.07959	1.04993	0.95425	1.10027	0.271215	0.434013	ENSG00000207313	NA	SNORA2B
ENSG00000207316.1	0	NA	NA	NA	NA	NA	ENSG00000207316	NA
ENSG00000207317.1	0	NA	NA	NA	NA	NA	ENSG00000207317	NA
ENSG00000207318.1	0.117495	0.852056	4.17726	0.203975	0.838373	NA	ENSG00000207318	NA	RNU6-1184P
ENSG00000207319.1	0	NA	NA	NA	NA	NA	ENSG00000207319	NA
ENSG00000207320.1	0.106158	-0.72485	4.18129	-0.173355	0.862372	NA	ENSG00000207320	NA
ENSG00000207321.1	0	NA	NA	NA	NA	NA	ENSG00000207321	NA	RNU6-160P
ENSG00000207322.1	0	NA	NA	NA	NA	NA	ENSG00000207322	NA	RNU1-89P
ENSG00000207323.1	0	NA	NA	NA	NA	NA	ENSG00000207323	NA	RNU6-901P
ENSG00000207325.1	0	NA	NA	NA	NA	NA	ENSG00000207325	NA	RNY1P4
ENSG00000207326.1	0.113398	-0.629509	4.17318	-0.150846	0.880097	NA	ENSG00000207326	NA
ENSG00000207327.1	0.241854	26.1584	4.1713	6.27105	3.58619e-10	NA	ENSG00000207327	NA	RNU6-883P
ENSG00000207328.1	0	NA	NA	NA	NA	NA	ENSG00000207328	NA	RNU6-636P
ENSG00000207329.1	0.0403512	0	4.18129	0	1	NA	ENSG00000207329	NA
ENSG00000207330.1	0	NA	NA	NA	NA	NA	ENSG00000207330	NA	RNU6-73P
ENSG00000207331.1	2.01136	0.635217	1.05817	0.6003	0.548306	0.700653	ENSG00000207331	NA	RNU6-1263P
ENSG00000207332.1	0	NA	NA	NA	NA	NA	ENSG00000207332	NA	RNU6-146P
ENSG00000207333.1	0.389861	0.756804	3.06132	0.247215	0.804742	NA	ENSG00000207333	NA	RNU6-680P
ENSG00000207334.1	0.123085	-0.72485	4.18129	-0.173355	0.862372	NA	ENSG00000207334	NA	RNU6-12P
ENSG00000207336.1	5.05203	-0.798967	0.682614	-1.17045	0.241819	0.39926	ENSG00000207336	NA	RNU6-658P
ENSG00000207338.1	0.0443911	0	4.18129	0	1	NA	ENSG00000207338	NA	RNU6-296P
ENSG00000207339.1	0.0615671	-0.72485	4.18129	-0.173355	0.862372	NA	ENSG00000207339	NA	NA
ENSG00000207340.1	6.60732	0.0501614	0.599542	0.0836662	0.933322	0.964294	ENSG00000207340	NA	RNVU1-1
ENSG00000207341.1	0	NA	NA	NA	NA	NA	ENSG00000207341	NA	RNA5SP64
ENSG00000207342.1	12.5096	0.620822	0.413939	1.49979	0.133668	0.254659	ENSG00000207342	NA
ENSG00000207343.1	0.0562219	0	4.18129	0	1	NA	ENSG00000207343	NA	RNU6-225P
ENSG00000207344.1	0.400389	0.604528	3.5748	0.169108	0.865712	NA	ENSG00000207344	NA	SNORA22C
ENSG00000207345.1	0	NA	NA	NA	NA	NA	ENSG00000207345	NA	RNU6-1222P
ENSG00000207347.1	0	NA	NA	NA	NA	NA	ENSG00000207347	NA	RNU6-306P
ENSG00000207349.1	0	NA	NA	NA	NA	NA	ENSG00000207349	NA	RNVU1-17
ENSG00000207351.1	0.285907	1.15244	4.15538	0.277336	0.781522	NA	ENSG00000207351	NA
ENSG00000207352.1	1.55378	0.256854	1.31789	0.194898	0.845473	0.909612	ENSG00000207352	NA	RNU6-540P
ENSG00000207355.1	0	NA	NA	NA	NA	NA	ENSG00000207355	NA	RNU6-1257P
ENSG00000207356.1	0.0796344	0	4.18129	0	1	NA	ENSG00000207356	NA
ENSG00000207357.1	1.06967	0.345697	1.54278	0.224075	0.822699	0.895135	ENSG00000207357	NA	RNU6-2
ENSG00000207359.1	4.58733	0.0393863	0.74025	0.0532068	0.957567	0.978008	ENSG00000207359	NA	RNU6-925P
ENSG00000207360.1	0.0436565	0	4.18129	0	1	NA	ENSG00000207360	NA	RNU6-14P
ENSG00000207361.1	0	NA	NA	NA	NA	NA	ENSG00000207361	NA	RNU6-178P
ENSG00000207362.1	0	NA	NA	NA	NA	NA	ENSG00000207362	NA	RNU6-422P
ENSG00000207363.1	0	NA	NA	NA	NA	NA	ENSG00000207363	NA
ENSG00000207364.1	0	NA	NA	NA	NA	NA	ENSG00000207364	NA	RNU6-939P
ENSG00000207365.1	0	NA	NA	NA	NA	NA	ENSG00000207365	NA
ENSG00000207366.1	0	NA	NA	NA	NA	NA	ENSG00000207366	NA	RNU6-297P
ENSG00000207367.1	0.662018	-0.308753	1.74788	-0.176644	0.859788	NA	ENSG00000207367	NA	RNU6-29P
ENSG00000207368.1	0.150218	-0.72485	4.18129	-0.173355	0.862372	NA	ENSG00000207368	NA
ENSG00000207369.1	0	NA	NA	NA	NA	NA	ENSG00000207369	NA	RNU6-665P
ENSG00000207370.1	4.1245	-0.266445	0.656949	-0.405579	0.685052	0.804116	ENSG00000207370	NA
ENSG00000207371.1	0.16653	0.954539	4.17687	0.22853	0.819235	NA	ENSG00000207371	NA
ENSG00000207375.1	3.59547	-0.178677	0.754262	-0.23689	0.812742	0.888845	ENSG00000207375	NA	SNORD116-23
ENSG00000207378.1	0.301899	1.75227	4.15447	0.42178	0.673186	NA	ENSG00000207378	NA	RNU6-748P
ENSG00000207379.1	0.167682	0	4.18129	0	1	NA	ENSG00000207379	NA
ENSG00000207380.1	0.0526087	-0.72485	4.18129	-0.173355	0.862372	NA	ENSG00000207380	NA
ENSG00000207381.1	0	NA	NA	NA	NA	NA	ENSG00000207381	NA	RNU6-950P
ENSG00000207382.1	0	NA	NA	NA	NA	NA	ENSG00000207382	NA
ENSG00000207383.1	3.14237	0.744564	0.760184	0.979453	0.327356	0.49657	ENSG00000207383	NA
ENSG00000207384.1	0.096115	-0.147777	4.18129	-0.0353424	0.971807	NA	ENSG00000207384	NA
ENSG00000207385.1	0.0796344	0	4.18129	0	1	NA	ENSG00000207385	NA	RNU6-310P
ENSG00000207386.1	0	NA	NA	NA	NA	NA	ENSG00000207386	NA
ENSG00000207387.1	0	NA	NA	NA	NA	NA	ENSG00000207387	NA
ENSG00000207389.1	0	NA	NA	NA	NA	NA	ENSG00000207389	6060	RNU1-4
ENSG00000207390.2	0	NA	NA	NA	NA	NA	ENSG00000207390	NA
ENSG00000207391.1	0	NA	NA	NA	NA	NA	ENSG00000207391	NA
ENSG00000207392.1	2.6496	0.548366	0.878218	0.624407	0.53236	0.688353	ENSG00000207392	NA	SNORA20
ENSG00000207393.1	0	NA	NA	NA	NA	NA	ENSG00000207393	NA	RNU6-136P
ENSG00000207394.1	0	NA	NA	NA	NA	NA	ENSG00000207394	NA	RNU6-1060P
ENSG00000207395.1	0	NA	NA	NA	NA	NA	ENSG00000207395	NA
ENSG00000207397.1	0	NA	NA	NA	NA	NA	ENSG00000207397	NA	RNU6-1179P
ENSG00000207399.1	0	NA	NA	NA	NA	NA	ENSG00000207399	NA	RNU6-1011P
ENSG00000207401.1	0	NA	NA	NA	NA	NA	ENSG00000207401	NA
ENSG00000207402.1	0	NA	NA	NA	NA	NA	ENSG00000207402	NA	RNU6-959P
ENSG00000207403.1	0	NA	NA	NA	NA	NA	ENSG00000207403	NA
ENSG00000207404.1	0	NA	NA	NA	NA	NA	ENSG00000207404	NA
ENSG00000207405.1	0	NA	NA	NA	NA	NA	ENSG00000207405	NA	SNORA64
ENSG00000207406.1	0	NA	NA	NA	NA	NA	ENSG00000207406	NA	SNORA41
ENSG00000207407.1	0	NA	NA	NA	NA	NA	ENSG00000207407	NA
ENSG00000207408.1	0.163909	-0.603539	4.17632	-0.144515	0.885094	NA	ENSG00000207408	NA
ENSG00000207410.1	0.138092	0.422219	4.18074	0.100991	0.919557	NA	ENSG00000207410	NA
ENSG00000207411.1	0	NA	NA	NA	NA	NA	ENSG00000207411	NA
ENSG00000207412.1	0	NA	NA	NA	NA	NA	ENSG00000207412	NA	RNU6-455P
ENSG00000207414.1	0	NA	NA	NA	NA	NA	ENSG00000207414	NA	RNU6-768P
ENSG00000207415.1	0	NA	NA	NA	NA	NA	ENSG00000207415	NA	RNU6-1151P
ENSG00000207416.1	0.157355	-0.72485	4.18129	-0.173355	0.862372	NA	ENSG00000207416	NA
ENSG00000207417.1	1.80273	-1.11437	1.16107	-0.959782	0.337165	0.506426	ENSG00000207417	NA
ENSG00000207419.1	0	NA	NA	NA	NA	NA	ENSG00000207419	NA
ENSG00000207420.1	0	NA	NA	NA	NA	NA	ENSG00000207420	NA
ENSG00000207421.1	0	NA	NA	NA	NA	NA	ENSG00000207421	NA	SNORD38B
ENSG00000207422.1	0	NA	NA	NA	NA	NA	ENSG00000207422	NA	RNU6-813P
ENSG00000207425.1	24.2141	0.0919575	0.377595	0.243535	0.807591	0.885651	ENSG00000207425	NA
ENSG00000207426.1	0	NA	NA	NA	NA	NA	ENSG00000207426	NA
ENSG00000207428.1	0.0847422	0	4.18129	0	1	NA	ENSG00000207428	NA	RNU6-95P
ENSG00000207430.1	0	NA	NA	NA	NA	NA	ENSG00000207430	NA
ENSG00000207431.1	0	NA	NA	NA	NA	NA	ENSG00000207431	NA	RNU6-906P
ENSG00000207432.1	0	NA	NA	NA	NA	NA	ENSG00000207432	NA
ENSG00000207433.1	0.0873131	0	4.18129	0	1	NA	ENSG00000207433	NA	RNU6-246P
ENSG00000207434.1	0	NA	NA	NA	NA	NA	ENSG00000207434	NA	RNU6-1072P
ENSG00000207435.1	0	NA	NA	NA	NA	NA	ENSG00000207435	NA	RNU6-114P
ENSG00000207438.1	0	NA	NA	NA	NA	NA	ENSG00000207438	NA
ENSG00000207439.1	0	NA	NA	NA	NA	NA	ENSG00000207439	NA
ENSG00000207440.1	0.0796344	0	4.18129	0	1	NA	ENSG00000207440	NA	RNU6-541P
ENSG00000207441.1	0	NA	NA	NA	NA	NA	ENSG00000207441	NA	RNU6-21P
ENSG00000207442.1	4.3492	-0.194613	0.691447	-0.281458	0.778359	0.866943	ENSG00000207442	NA	SNORD116-6
ENSG00000207443.1	0	NA	NA	NA	NA	NA	ENSG00000207443	NA	RNU6-417P
ENSG00000207444.1	0	NA	NA	NA	NA	NA	ENSG00000207444	NA	SNORD56B
ENSG00000207445.1	1.81401	-1.43029	1.09937	-1.30102	0.193253	0.337945	ENSG00000207445	NA	SNORD15B
ENSG00000207448.1	0.567761	-0.688512	1.73305	-0.397284	0.691158	NA	ENSG00000207448	NA	RNU6-520P
ENSG00000207449.1	0.138403	0	4.18129	0	1	NA	ENSG00000207449	NA	RNU6-19P
ENSG00000207450.1	0.166565	0.429296	4.18129	0.102671	0.918224	NA	ENSG00000207450	NA
ENSG00000207451.1	0	NA	NA	NA	NA	NA	ENSG00000207451	NA	RNU6-291P
ENSG00000207452.1	0.413869	0.0370323	3.59213	0.0103093	0.991775	NA	ENSG00000207452	NA	RNU6-606P
ENSG00000207453.1	0	NA	NA	NA	NA	NA	ENSG00000207453	NA	RNU6-535P
ENSG00000207454.1	0.0407744	0.422219	4.18074	0.100991	0.919557	NA	ENSG00000207454	NA	RNU6-1104P
ENSG00000207455.1	0	NA	NA	NA	NA	NA	ENSG00000207455	NA	RNU6-331P
ENSG00000207456.1	0.119986	0	4.18129	0	1	NA	ENSG00000207456	NA	RNU6-997P
ENSG00000207457.1	0	NA	NA	NA	NA	NA	ENSG00000207457	NA	RNU6-476P
ENSG00000207458.1	0	NA	NA	NA	NA	NA	ENSG00000207458	NA	RNY3P9
ENSG00000207459.1	0.654869	-0.181244	1.65801	-0.109314	0.912954	NA	ENSG00000207459	NA	RNU6-1311P
ENSG00000207460.1	2.31071	-0.353711	0.958557	-0.369003	0.712125	0.822361	ENSG00000207460	NA	SNORD116-19
ENSG00000207461.1	0	NA	NA	NA	NA	NA	ENSG00000207461	NA	RNU6-253P
ENSG00000207462.1	0	NA	NA	NA	NA	NA	ENSG00000207462	NA	RNU6-376P
ENSG00000207466.1	0	NA	NA	NA	NA	NA	ENSG00000207466	NA
ENSG00000207467.1	0	NA	NA	NA	NA	NA	ENSG00000207467	NA
ENSG00000207468.1	0.647394	0.787111	2.4186	0.325441	0.744847	NA	ENSG00000207468	NA	SNORA19
ENSG00000207472.1	0.143535	0	4.18129	0	1	NA	ENSG00000207472	NA	RNU6-41P
ENSG00000207473.1	0	NA	NA	NA	NA	NA	ENSG00000207473	NA
ENSG00000207474.1	0	NA	NA	NA	NA	NA	ENSG00000207474	NA	RNY1P7
ENSG00000207475.1	1.26539	1.33954	1.36146	0.983896	0.325166	0.494078	ENSG00000207475	NA	SNORA80E
ENSG00000207476.1	0	NA	NA	NA	NA	NA	ENSG00000207476	NA	RNU6-286P
ENSG00000207477.2	0	NA	NA	NA	NA	NA	ENSG00000207477	NA	RNU6-318P
ENSG00000207480.1	0.263504	0.385263	4.17761	0.0922208	0.926523	NA	ENSG00000207480	NA
ENSG00000207481.1	0.0499363	-0.72485	4.18129	-0.173355	0.862372	NA	ENSG00000207481	NA
ENSG00000207483.1	0.0443911	0	4.18129	0	1	NA	ENSG00000207483	NA	RNU6-1067P
ENSG00000207484.1	0.0983586	-0.147777	4.18129	-0.0353424	0.971807	NA	ENSG00000207484	NA
ENSG00000207486.1	0	NA	NA	NA	NA	NA	ENSG00000207486	NA	RNU6-1044P
ENSG00000207488.1	0.0419935	-0.711999	4.18029	-0.170323	0.864756	NA	ENSG00000207488	NA
ENSG00000207490.1	0	NA	NA	NA	NA	NA	ENSG00000207490	NA	RNU6-987P
ENSG00000207491.1	0	NA	NA	NA	NA	NA	ENSG00000207491	NA	NA
ENSG00000207492.1	0	NA	NA	NA	NA	NA	ENSG00000207492	NA	RNU6-713P
ENSG00000207493.1	2.71812	0.773129	0.796059	0.971195	0.331451	0.500935	ENSG00000207493	NA	SNORA46
ENSG00000207494.1	0.0501407	0	4.18129	0	1	NA	ENSG00000207494	NA
ENSG00000207495.1	0	NA	NA	NA	NA	NA	ENSG00000207495	NA	RNY3P10
ENSG00000207496.1	0	NA	NA	NA	NA	NA	ENSG00000207496	NA	SNORA7A
ENSG00000207497.1	0.20752	-1.21004	4.17355	-0.289931	0.771869	NA	ENSG00000207497	NA
ENSG00000207499.1	0	NA	NA	NA	NA	NA	ENSG00000207499	NA
ENSG00000207500.1	0	NA	NA	NA	NA	NA	ENSG00000207500	NA	SNORD102
ENSG00000207501.1	0	NA	NA	NA	NA	NA	ENSG00000207501	NA	RNVU1-14
ENSG00000207502.1	0.0433482	0.429296	4.18129	0.102671	0.918224	NA	ENSG00000207502	NA
ENSG00000207503.1	0	NA	NA	NA	NA	NA	ENSG00000207503	NA
ENSG00000207504.1	0	NA	NA	NA	NA	NA	ENSG00000207504	NA	RNU6-1031P
ENSG00000207505.1	0	NA	NA	NA	NA	NA	ENSG00000207505	NA	RNU6-1105P
ENSG00000207507.1	0.95547	-1.50345	1.41388	-1.06335	0.287623	0.452407	ENSG00000207507	NA	RNU6-9
ENSG00000207508.1	0.098052	0	4.18129	0	1	NA	ENSG00000207508	NA	RNU6-1237P
ENSG00000207511.1	0	NA	NA	NA	NA	NA	ENSG00000207511	NA	RNU6-771P
ENSG00000207512.1	0	NA	NA	NA	NA	NA	ENSG00000207512	NA
ENSG00000207513.1	0	NA	NA	NA	NA	NA	ENSG00000207513	NA	RNU1-3
ENSG00000207515.1	0	NA	NA	NA	NA	NA	ENSG00000207515	NA	RNU6-555P
ENSG00000207516.1	0	NA	NA	NA	NA	NA	ENSG00000207516	NA	SNORA41B
ENSG00000207518.1	0.268386	0.991087	4.16101	0.238184	0.811738	NA	ENSG00000207518	NA	RNU6-59P
ENSG00000207523.1	7.43734	-0.31094	0.487677	-0.637595	0.523737	0.681199	ENSG00000207523	NA	SNORA66
ENSG00000207524.1	0.340955	-0.827964	3.09496	-0.267521	0.789068	NA	ENSG00000207524	NA	RNU6-33P
ENSG00000207525.1	5.24754	0.773163	0.632604	1.22219	0.221635	0.37459	ENSG00000207525	NA
ENSG00000207546.1	0	NA	NA	NA	NA	NA	ENSG00000207546	693129	MIR548C
ENSG00000207547.1	20.0763	1.40546	0.417381	3.36733	0.00075899	0.00298205	ENSG00000207547	NA	MIR25
ENSG00000207548.2	0	NA	NA	NA	NA	NA	ENSG00000207548	NA	MIR217
ENSG00000207549.1	0	NA	NA	NA	NA	NA	ENSG00000207549	NA	MIR521-2
ENSG00000207550.1	0.109989	-0.147777	4.18129	-0.0353424	0.971807	NA	ENSG00000207550	NA	MIR99B
ENSG00000207551.1	0	NA	NA	NA	NA	NA	ENSG00000207551	NA	MIR608
ENSG00000207552.1	0	NA	NA	NA	NA	NA	ENSG00000207552	NA	MIR633
ENSG00000207554.1	27.1585	0.417012	0.247133	1.68739	0.0915275	0.188802	ENSG00000207554	NA	MIR647
ENSG00000207556.1	0	NA	NA	NA	NA	NA	ENSG00000207556	NA	NA
ENSG00000207558.2	0.177702	-0.72485	4.18129	-0.173355	0.862372	NA	ENSG00000207558	NA	NA
ENSG00000207559.1	1.43251	-1.23654	1.2038	-1.02719	0.30433	0.471833	ENSG00000207559	NA	MIR578
ENSG00000207561.1	11.1518	0.336328	0.415131	0.810174	0.41784	0.586991	ENSG00000207561	NA	MIR635
ENSG00000207562.2	1.21087	2.69975	1.33776	2.01811	0.0435803	0.102886	ENSG00000207562	407042	MIR34C
ENSG00000207563.1	2.04237	1.62571	1.08396	1.49979	0.13367	0.254659	ENSG00000207563	NA	MIR23B
ENSG00000207568.1	0	NA	NA	NA	NA	NA	ENSG00000207568	NA	MIR203A
ENSG00000207569.1	0.384801	-2.018	4.15334	-0.485874	0.627056	NA	ENSG00000207569	NA	MIR433
ENSG00000207571.1	0	NA	NA	NA	NA	NA	ENSG00000207571	693200	MIR615
ENSG00000207572.2	2.63894	-0.15999	0.951899	-0.168075	0.866525	0.923363	ENSG00000207572	NA	NA
ENSG00000207573.1	0.417674	0.273168	2.61029	0.10465	0.916653	NA	ENSG00000207573	NA	MIR550A2
ENSG00000207574.1	0.396289	-0.770264	3.06657	-0.251181	0.801674	NA	ENSG00000207574	NA	MIR661
ENSG00000207575.1	0	NA	NA	NA	NA	NA	ENSG00000207575	NA	MIR649
ENSG00000207577.1	0	NA	NA	NA	NA	NA	ENSG00000207577	NA	MIR587
ENSG00000207578.1	0	NA	NA	NA	NA	NA	ENSG00000207578	NA	MIR583
ENSG00000207579.1	0	NA	NA	NA	NA	NA	ENSG00000207579	NA	MIR662
ENSG00000207580.1	0	NA	NA	NA	NA	NA	ENSG00000207580	NA	MIR526B
ENSG00000207581.1	0	NA	NA	NA	NA	NA	ENSG00000207581	NA	MIR199B
ENSG00000207582.1	0	NA	NA	NA	NA	NA	ENSG00000207582	407030	MIR30B
ENSG00000207583.1	0	NA	NA	NA	NA	NA	ENSG00000207583	NA	MIR606
ENSG00000207584.1	0	NA	NA	NA	NA	NA	ENSG00000207584	NA	NA
ENSG00000207585.1	9.30738	-0.553128	0.430946	-1.28352	0.19931	0.345943	ENSG00000207585	574457	MIR181D
ENSG00000207586.1	10.1324	1.24609	0.443222	2.81144	0.00493207	0.0158113	ENSG00000207586	NA	MIR135A2
ENSG00000207587.1	0.0807024	0	4.18129	0	1	NA	ENSG00000207587	NA	MIR544A
ENSG00000207588.1	1.7071	0.213968	1.03081	0.207573	0.835562	0.903511	ENSG00000207588	NA	MIR593
ENSG00000207589.1	0	NA	NA	NA	NA	NA	ENSG00000207589	NA	MIR508
ENSG00000207590.1	0	NA	NA	NA	NA	NA	ENSG00000207590	NA	MIR215
ENSG00000207594.1	0	NA	NA	NA	NA	NA	ENSG00000207594	NA	MIR520A
ENSG00000207595.1	1.09833	0.179691	1.4503	0.123899	0.901395	0.945198	ENSG00000207595	NA	MIR181A2
ENSG00000207597.1	5.32451	-2.13935	0.713152	-2.99985	0.00270111	0.00924935	ENSG00000207597	NA	MIR490
ENSG00000207598.1	0	NA	NA	NA	NA	NA	ENSG00000207598	406909	MIR124-3
ENSG00000207599.1	0	NA	NA	NA	NA	NA	ENSG00000207599	NA	MIR520E
ENSG00000207600.2	0.312283	0.8986	3.17395	0.283117	0.777087	NA	ENSG00000207600	693183	MIR598
ENSG00000207601.1	0	NA	NA	NA	NA	NA	ENSG00000207601	NA	NA
ENSG00000207602.1	0.432253	-1.36623	2.49796	-0.546937	0.584422	NA	ENSG00000207602	NA	NA
ENSG00000207603.1	0	NA	NA	NA	NA	NA	ENSG00000207603	NA	NA
ENSG00000207604.2	0.0403512	0	4.18129	0	1	NA	ENSG00000207604	406989	MIR206
ENSG00000207605.2	0	NA	NA	NA	NA	NA	ENSG00000207605	NA	MIR191
ENSG00000207606.1	0.15067	0.429296	4.18129	0.102671	0.918224	NA	ENSG00000207606	NA	MIR554
ENSG00000207607.2	0	NA	NA	NA	NA	NA	ENSG00000207607	406983	MIR200A
ENSG00000207608.2	0.130639	-0.72485	4.18129	-0.173355	0.862372	NA	ENSG00000207608	NA	MIR127
ENSG00000207609.2	3.91914	-0.414916	0.660429	-0.628251	0.529839	0.686251	ENSG00000207609	NA	MIR491
ENSG00000207611.1	1.02246	0.198107	1.37268	0.144321	0.885247	0.93488	ENSG00000207611	406941	MIR149
ENSG00000207612.1	0.162251	0.72428	4.17234	0.173591	0.862187	NA	ENSG00000207612	NA	MIR604
ENSG00000207613.1	2.43321	-0.435638	0.91336	-0.476962	0.633389	0.767404	ENSG00000207613	NA	MIR181C
ENSG00000207614.1	0	NA	NA	NA	NA	NA	ENSG00000207614	NA	MIR193A
ENSG00000207615.2	0	NA	NA	NA	NA	NA	ENSG00000207615	NA	MIR515-2
ENSG00000207616.1	0	NA	NA	NA	NA	NA	ENSG00000207616	NA	MIR515-1
ENSG00000207617.3	0.48797	0.437868	2.46543	0.177603	0.859034	NA	ENSG00000207617	NA	MIR3074
ENSG00000207619.1	0	NA	NA	NA	NA	NA	ENSG00000207619	693170	MIR585
ENSG00000207620.1	0	NA	NA	NA	NA	NA	ENSG00000207620	NA	MIR516A2
ENSG00000207621.1	0	NA	NA	NA	NA	NA	ENSG00000207621	NA	NA
ENSG00000207622.1	0.0588243	0	4.18129	0	1	NA	ENSG00000207622	NA	MIR619
ENSG00000207624.1	0	NA	NA	NA	NA	NA	ENSG00000207624	NA	MIR194-1
ENSG00000207625.1	0.305245	1.15895	3.81151	0.304066	0.761077	NA	ENSG00000207625	NA	MIR128-2
ENSG00000207626.1	0.0541215	0.429296	4.18129	0.102671	0.918224	NA	ENSG00000207626	NA	MIR562
ENSG00000207627.1	0.192957	-0.582413	4.17758	-0.139414	0.889123	NA	ENSG00000207627	NA	MIR581
ENSG00000207628.2	0	NA	NA	NA	NA	NA	ENSG00000207628	NA	MIR651
ENSG00000207629.1	0	NA	NA	NA	NA	NA	ENSG00000207629	NA	MIR526A1
ENSG00000207630.1	0.0501407	0	4.18129	0	1	NA	ENSG00000207630	NA	MIR7-3
ENSG00000207631.1	17.1446	0.0510038	0.363095	0.140469	0.888289	0.936616	ENSG00000207631	NA	MIR641
ENSG00000207632.1	0.16306	0.372995	4.1764	0.0893102	0.928835	NA	ENSG00000207632	NA	MIR588
ENSG00000207633.2	0	NA	NA	NA	NA	NA	ENSG00000207633	NA	MIR505
ENSG00000207634.1	0	NA	NA	NA	NA	NA	ENSG00000207634	NA	MIR521-1
ENSG00000207635.1	0	NA	NA	NA	NA	NA	ENSG00000207635	NA	MIR499A
ENSG00000207636.1	6.92319	-0.146141	0.515219	-0.283649	0.77668	0.865842	ENSG00000207636	NA	NA
ENSG00000207637.1	0.307369	0.771623	4.16502	0.185263	0.853023	NA	ENSG00000207637	NA	MIR595
ENSG00000207638.1	0.0407744	0.422219	4.18074	0.100991	0.919557	NA	ENSG00000207638	NA	MIR99A
ENSG00000207639.1	0	NA	NA	NA	NA	NA	ENSG00000207639	574455	MIR193B
ENSG00000207641.1	0	NA	NA	NA	NA	NA	ENSG00000207641	NA	MIR510
ENSG00000207642.1	0.533267	0.572027	2.09641	0.27286	0.784961	NA	ENSG00000207642	NA	MIR571
ENSG00000207643.1	0	NA	NA	NA	NA	NA	ENSG00000207643	NA	NA
ENSG00000207644.1	0	NA	NA	NA	NA	NA	ENSG00000207644	NA	MIR512-2
ENSG00000207645.1	0	NA	NA	NA	NA	NA	ENSG00000207645	NA	MIR512-1
ENSG00000207646.1	0.053661	0	4.18129	0	1	NA	ENSG00000207646	NA	MIR655
ENSG00000207647.1	0.90621	0.172133	1.45556	0.118259	0.905862	0.947818	ENSG00000207647	NA	MIR153-1
ENSG00000207648.2	0	NA	NA	NA	NA	NA	ENSG00000207648	NA	NA
ENSG00000207649.2	3.13817	-0.378804	0.84366	-0.449	0.653432	0.78234	ENSG00000207649	NA	MIR138-2
ENSG00000207650.1	26.7077	0.353209	0.27641	1.27784	0.201305	0.348455	ENSG00000207650	NA	MIR570
ENSG00000207651.1	0	NA	NA	NA	NA	NA	ENSG00000207651	NA	MIR28
ENSG00000207652.1	84.2934	0.0713005	0.169706	0.420141	0.674383	0.79656	ENSG00000207652	NA	MIR621
ENSG00000207653.1	0.138459	0	4.18129	0	1	NA	ENSG00000207653	693143	MIR558
ENSG00000207654.3	1.60722	-0.821648	1.18949	-0.690755	0.48972	0.652353	ENSG00000207654	NA	MIR128-1
ENSG00000207656.1	0	NA	NA	NA	NA	NA	ENSG00000207656	NA	MIR489
ENSG00000207688.2	0.0998784	0	4.18129	0	1	NA	ENSG00000207688	NA	MIR548AA2
ENSG00000207689.1	0	NA	NA	NA	NA	NA	ENSG00000207689	NA	MIR548A2
ENSG00000207690.1	0	NA	NA	NA	NA	NA	ENSG00000207690	NA	NA
ENSG00000207691.1	0	NA	NA	NA	NA	NA	ENSG00000207691	NA	MIR183
ENSG00000207692.2	0.108243	0.783992	4.17537	0.187766	0.85106	NA	ENSG00000207692	NA	MIR592
ENSG00000207693.1	1.02382	-0.394837	1.38418	-0.285249	0.775453	0.865007	ENSG00000207693	NA	MIR602
ENSG00000207695.1	0	NA	NA	NA	NA	NA	ENSG00000207695	NA	MIR184
ENSG00000207696.1	4.95918	-0.676096	0.648282	-1.0429	0.296993	0.463136	ENSG00000207696	NA	MIR659
ENSG00000207697.1	19.2973	-0.187822	0.369903	-0.50776	0.611621	0.750582	ENSG00000207697	NA	MIR573
ENSG00000207698.1	1.41532	-0.361281	1.23168	-0.293323	0.769275	0.860827	ENSG00000207698	407036	MIR32
ENSG00000207699.1	0	NA	NA	NA	NA	NA	ENSG00000207699	NA	MIR518A2
ENSG00000207701.1	0.458232	0.367792	2.28422	0.161015	0.872082	NA	ENSG00000207701	NA	MIR597
ENSG00000207702.1	0	NA	NA	NA	NA	NA	ENSG00000207702	NA	MIR211
ENSG00000207703.1	2.96994	-1.24023	0.806231	-1.53831	0.123972	0.240137	ENSG00000207703	NA	MIR7-2
ENSG00000207704.2	0.0796344	0	4.18129	0	1	NA	ENSG00000207704	NA	MIR548AA1
ENSG00000207705.1	0	NA	NA	NA	NA	NA	ENSG00000207705	NA	MIR129-1
ENSG00000207706.1	0	NA	NA	NA	NA	NA	ENSG00000207706	NA	MIR518F
ENSG00000207707.1	0.0587477	0.429296	4.18129	0.102671	0.918224	NA	ENSG00000207707	NA	NA
ENSG00000207708.1	0	NA	NA	NA	NA	NA	ENSG00000207708	NA	MIR141
ENSG00000207709.2	0	NA	NA	NA	NA	NA	ENSG00000207709	NA	NA
ENSG00000207710.1	0.0433482	0.429296	4.18129	0.102671	0.918224	NA	ENSG00000207710	NA	NA
ENSG00000207711.1	0	NA	NA	NA	NA	NA	ENSG00000207711	NA	MIR525
ENSG00000207712.1	0.0588243	0	4.18129	0	1	NA	ENSG00000207712	NA	MIR627
ENSG00000207713.2	0	NA	NA	NA	NA	NA	ENSG00000207713	NA	MIR200C
ENSG00000207714.2	0	NA	NA	NA	NA	NA	ENSG00000207714	NA	MIR584
ENSG00000207715.1	0	NA	NA	NA	NA	NA	ENSG00000207715	NA	NA
ENSG00000207716.1	0	NA	NA	NA	NA	NA	ENSG00000207716	NA	MIR572
ENSG00000207717.1	0	NA	NA	NA	NA	NA	ENSG00000207717	NA	MIR551B
ENSG00000207719.1	1.03249	-1.36412	1.27284	-1.07171	0.28385	0.448209	ENSG00000207719	NA	MIR623
ENSG00000207720.1	0	NA	NA	NA	NA	NA	ENSG00000207720	NA	NA
ENSG00000207721.1	45.7605	0.0543545	0.195914	0.277441	0.781441	0.869027	ENSG00000207721	406962	MIR186
ENSG00000207722.1	0	NA	NA	NA	NA	NA	ENSG00000207722	NA	MIR520B
ENSG00000207725.2	0.131087	0.817633	4.17631	0.195779	0.844783	NA	ENSG00000207725	407007	MIR222
ENSG00000207726.2	0.0436565	0	4.18129	0	1	NA	ENSG00000207726	619556	MIR455
ENSG00000207728.1	0	NA	NA	NA	NA	NA	ENSG00000207728	NA	MIR449B
ENSG00000207729.2	3.948	1.97473	0.785497	2.51398	0.0119376	0.0342349	ENSG00000207729	NA	MIR556
ENSG00000207730.2	0	NA	NA	NA	NA	NA	ENSG00000207730	406984	MIR200B
ENSG00000207731.1	0	NA	NA	NA	NA	NA	ENSG00000207731	NA	MIR506
ENSG00000207732.1	0.494648	-0.287036	2.94992	-0.0973031	0.922486	NA	ENSG00000207732	407000	MIR218-1
ENSG00000207733.1	0	NA	NA	NA	NA	NA	ENSG00000207733	NA	NA
ENSG00000207734.1	0	NA	NA	NA	NA	NA	ENSG00000207734	NA	MIR517A
ENSG00000207735.1	0	NA	NA	NA	NA	NA	ENSG00000207735	NA	MIR520D
ENSG00000207736.1	0.881882	1.24903	1.71341	0.728971	0.466019	NA	ENSG00000207736	NA	MIR657
ENSG00000207737.1	2.68368	-0.340138	0.801046	-0.424618	0.671115	0.794567	ENSG00000207737	406956	MIR181B2
ENSG00000207738.1	0	NA	NA	NA	NA	NA	ENSG00000207738	NA	MIR520C
ENSG00000207739.1	0.508654	0.870685	3.30086	0.263775	0.791953	NA	ENSG00000207739	NA	MIR218-2
ENSG00000207741.1	19.5014	0.303847	0.286847	1.05926	0.28948	0.454328	ENSG00000207741	NA	MIR590
ENSG00000207742.2	0	NA	NA	NA	NA	NA	ENSG00000207742	NA	MIR487A
ENSG00000207743.2	0.105217	-1.09066	4.17569	-0.261193	0.793943	NA	ENSG00000207743	574453	MIR495
ENSG00000207744.1	0.263358	-1.75602	4.16177	-0.421942	0.673068	NA	ENSG00000207744	406903	MIR10B
ENSG00000207746.1	0.153297	0.429296	4.18129	0.102671	0.918224	NA	ENSG00000207746	NA	MIR575
ENSG00000207749.3	0.129133	0	4.18129	0	1	NA	ENSG00000207749	NA	MIR299
ENSG00000207750.1	1.26578	2.28163	1.28398	1.777	0.0755676	0.161621	ENSG00000207750	NA	MIR553
ENSG00000207751.1	0.179392	0.350659	4.17426	0.0840052	0.933052	NA	ENSG00000207751	NA
ENSG00000207752.1	0	NA	NA	NA	NA	NA	ENSG00000207752	NA	MIR199A1
ENSG00000207753.2	0	NA	NA	NA	NA	NA	ENSG00000207753	NA	NA
ENSG00000207754.2	0.123134	-1.15571	4.17747	-0.276652	0.782048	NA	ENSG00000207754	NA	MIR487B
ENSG00000207755.2	0.0904919	0	4.18129	0	1	NA	ENSG00000207755	NA	MIR450A2
ENSG00000207756.1	1.03356	-0.0554129	1.51475	-0.0365821	0.970818	0.985371	ENSG00000207756	NA	MIR580
ENSG00000207757.1	2.19739	0.418592	1.16481	0.359366	0.719321	0.827302	ENSG00000207757	NA	MIR93
ENSG00000207758.1	0	NA	NA	NA	NA	NA	ENSG00000207758	NA	MIR532
ENSG00000207759.1	0.0796344	0	4.18129	0	1	NA	ENSG00000207759	NA	MIR181A1
ENSG00000207761.2	0	NA	NA	NA	NA	NA	ENSG00000207761	NA	MIR329-1
ENSG00000207762.1	0	NA	NA	NA	NA	NA	ENSG00000207762	NA	MIR329-2
ENSG00000207763.1	0	NA	NA	NA	NA	NA	ENSG00000207763	NA	MIR617
ENSG00000207764.1	0	NA	NA	NA	NA	NA	ENSG00000207764	NA	NA
ENSG00000207765.1	0	NA	NA	NA	NA	NA	ENSG00000207765	NA	NA
ENSG00000207766.1	0	NA	NA	NA	NA	NA	ENSG00000207766	NA	MIR626
ENSG00000207767.2	0	NA	NA	NA	NA	NA	ENSG00000207767	NA	MIR516A1
ENSG00000207768.2	0	NA	NA	NA	NA	NA	ENSG00000207768	NA	MIR188
ENSG00000207769.1	0	NA	NA	NA	NA	NA	ENSG00000207769	NA	MIR586
ENSG00000207770.1	32.5969	0.28456	0.280821	1.01332	0.310909	0.478756	ENSG00000207770	NA	NA
ENSG00000207771.1	0.0815487	0.713204	4.17331	0.170897	0.864305	NA	ENSG00000207771	NA	MIR550A1
ENSG00000207773.1	0.159855	-0.145952	4.16746	-0.0350217	0.972062	NA	ENSG00000207773	693227	MIR642A
ENSG00000207775.1	0	NA	NA	NA	NA	NA	ENSG00000207775	NA	MIR548A1
ENSG00000207776.1	0	NA	NA	NA	NA	NA	ENSG00000207776	NA	MIR551A
ENSG00000207778.2	0	NA	NA	NA	NA	NA	ENSG00000207778	NA	MIR3591
ENSG00000207779.1	0	NA	NA	NA	NA	NA	ENSG00000207779	NA	MIR15B
ENSG00000207780.1	0.10673	-0.147777	4.18129	-0.0353424	0.971807	NA	ENSG00000207780	NA	MIR648
ENSG00000207781.1	0	NA	NA	NA	NA	NA	ENSG00000207781	NA	MIR625
ENSG00000207782.2	0	NA	NA	NA	NA	NA	ENSG00000207782	406942	MIR150
ENSG00000207783.1	0	NA	NA	NA	NA	NA	ENSG00000207783	NA	NA
ENSG00000207784.2	0.0403512	0	4.18129	0	1	NA	ENSG00000207784	664617	MIR542
ENSG00000207785.1	0	NA	NA	NA	NA	NA	ENSG00000207785	NA	MIR500A
ENSG00000207788.1	0	NA	NA	NA	NA	NA	ENSG00000207788	NA	MIR519C
ENSG00000207789.1	0.307933	-3.17906	4.13276	-0.769235	0.441754	NA	ENSG00000207789	NA	MIR26A2
ENSG00000207797.1	0	NA	NA	NA	NA	NA	ENSG00000207797	NA	MIR187
ENSG00000207798.1	0	NA	NA	NA	NA	NA	ENSG00000207798	NA	MIR216A
ENSG00000207799.1	0	NA	NA	NA	NA	NA	ENSG00000207799	NA	MIR520G
ENSG00000207800.2	0	NA	NA	NA	NA	NA	ENSG00000207800	NA	MIR504
ENSG00000207802.1	0	NA	NA	NA	NA	NA	ENSG00000207802	693231	MIR646
ENSG00000207803.1	0	NA	NA	NA	NA	NA	ENSG00000207803	NA	MIR518A1
ENSG00000207804.1	0	NA	NA	NA	NA	NA	ENSG00000207804	693184	MIR599
ENSG00000207805.2	0.0403512	0	4.18129	0	1	NA	ENSG00000207805	NA	MIR483
ENSG00000207807.1	1.10094	-0.690501	1.46452	-0.471486	0.637294	0.770408	ENSG00000207807	NA	MIR95
ENSG00000207808.1	0.0433482	0.429296	4.18129	0.102671	0.918224	NA	ENSG00000207808	407018	MIR27A
ENSG00000207810.1	0	NA	NA	NA	NA	NA	ENSG00000207810	NA	MIR519E
ENSG00000207811.2	0.173393	19.2074	4.16292	4.61392	3.95141e-06	NA	ENSG00000207811	NA	MIR34B
ENSG00000207812.2	0.322002	0.0621471	3.79625	0.0163707	0.986939	NA	ENSG00000207812	NA	NA
ENSG00000207813.1	0.180376	-0.0823722	4.17538	-0.0197281	0.98426	NA	ENSG00000207813	NA	MIR605
ENSG00000207814.1	0	NA	NA	NA	NA	NA	ENSG00000207814	NA	MIR147A
ENSG00000207815.1	4.71909	0.468272	0.674751	0.693992	0.487687	0.650668	ENSG00000207815	NA	MIR563
ENSG00000207816.1	172.3	-0.0775857	0.169795	-0.456938	0.647716	0.777859	ENSG00000207816	406908	MIR124-2
ENSG00000207817.1	0	NA	NA	NA	NA	NA	ENSG00000207817	NA	NA
ENSG00000207818.1	0	NA	NA	NA	NA	NA	ENSG00000207818	NA	MIR105-2
ENSG00000207819.1	0.443954	-0.0506066	2.516	-0.0201139	0.983953	NA	ENSG00000207819	NA	NA
ENSG00000207820.1	0.0443911	0	4.18129	0	1	NA	ENSG00000207820	NA	MIR545
ENSG00000207821.1	0	NA	NA	NA	NA	NA	ENSG00000207821	NA	MIR640
ENSG00000207825.1	0	NA	NA	NA	NA	NA	ENSG00000207825	574469	MIR519B
ENSG00000207826.1	0.0499363	-0.72485	4.18129	-0.173355	0.862372	NA	ENSG00000207826	NA	MIR596
ENSG00000207827.1	0	NA	NA	NA	NA	NA	ENSG00000207827	NA	MIR30A
ENSG00000207830.1	0	NA	NA	NA	NA	NA	ENSG00000207830	NA	NA
ENSG00000207832.1	0	NA	NA	NA	NA	NA	ENSG00000207832	NA	NA
ENSG00000207833.1	0	NA	NA	NA	NA	NA	ENSG00000207833	NA	NA
ENSG00000207834.1	0	NA	NA	NA	NA	NA	ENSG00000207834	NA	NA
ENSG00000207835.1	0	NA	NA	NA	NA	NA	ENSG00000207835	NA	NA
ENSG00000207836.1	0	NA	NA	NA	NA	NA	ENSG00000207836	NA	NA
ENSG00000207837.1	0	NA	NA	NA	NA	NA	ENSG00000207837	NA	MIR517B
ENSG00000207838.1	0	NA	NA	NA	NA	NA	ENSG00000207838	NA	MIR517C
ENSG00000207839.1	0.258751	-1.96575	4.15196	-0.47345	0.635892	NA	ENSG00000207839	693120	MIR33B
ENSG00000207844.1	0	NA	NA	NA	NA	NA	ENSG00000207844	NA	NA
ENSG00000207846.1	0	NA	NA	NA	NA	NA	ENSG00000207846	NA	NA
ENSG00000207849.2	0	NA	NA	NA	NA	NA	ENSG00000207849	NA	NA
ENSG00000207857.2	0	NA	NA	NA	NA	NA	ENSG00000207857	NA	NA
ENSG00000207858.1	0	NA	NA	NA	NA	NA	ENSG00000207858	NA	NA
ENSG00000207861.1	0	NA	NA	NA	NA	NA	ENSG00000207861	NA	MIR520H
ENSG00000207862.1	0	NA	NA	NA	NA	NA	ENSG00000207862	NA	MIR518B
ENSG00000207863.1	18.4564	-0.0783948	0.305359	-0.25673	0.797387	0.878963	ENSG00000207863	NA	MIR125B2
ENSG00000207864.2	3.03081	-0.408524	0.831665	-0.491212	0.623276	0.759824	ENSG00000207864	NA	MIR27B
ENSG00000207865.1	4.36012	1.41198	0.586294	2.40831	0.0160267	0.0442524	ENSG00000207865	NA	NA
ENSG00000207866.1	0	NA	NA	NA	NA	NA	ENSG00000207866	NA	MIR514A2
ENSG00000207867.1	0	NA	NA	NA	NA	NA	ENSG00000207867	NA	MIR514A3
ENSG00000207868.1	0	NA	NA	NA	NA	NA	ENSG00000207868	NA	MIR514A1
ENSG00000207869.1	0	NA	NA	NA	NA	NA	ENSG00000207869	574460	MIR498
ENSG00000207870.1	0.790885	1.05723	2.08001	0.508283	0.611255	NA	ENSG00000207870	407006	MIR221
ENSG00000207871.2	0	NA	NA	NA	NA	NA	ENSG00000207871	NA	MIR513B
ENSG00000207873.1	0	NA	NA	NA	NA	NA	ENSG00000207873	NA	MIR513A1
ENSG00000207874.1	0	NA	NA	NA	NA	NA	ENSG00000207874	NA	MIR610
ENSG00000207875.1	0	NA	NA	NA	NA	NA	ENSG00000207875	NA	NA
ENSG00000207895.1	0.053661	0	4.18129	0	1	NA	ENSG00000207895	NA	NA
ENSG00000207922.1	0.146309	-0.72485	4.18129	-0.173355	0.862372	NA	ENSG00000207922	NA
ENSG00000207923.1	0.102545	-1.25671	4.17766	-0.300817	0.763554	NA	ENSG00000207923	NA	MIR559
ENSG00000207924.2	0	NA	NA	NA	NA	NA	ENSG00000207924	NA	MIR196A2
ENSG00000207925.1	0	NA	NA	NA	NA	NA	ENSG00000207925	NA	MIR516B2
ENSG00000207926.1	11.5769	-0.061236	0.482453	-0.126926	0.898999	0.943631	ENSG00000207926	NA	MIR135A1
ENSG00000207927.1	0	NA	NA	NA	NA	NA	ENSG00000207927	NA	MIR302A
ENSG00000207928.1	0	NA	NA	NA	NA	NA	ENSG00000207928	NA	NA
ENSG00000207930.1	0.053661	0	4.18129	0	1	NA	ENSG00000207930	NA	MIR603
ENSG00000207931.1	0	NA	NA	NA	NA	NA	ENSG00000207931	NA	MIR577
ENSG00000207932.1	0.0933831	-0.147777	4.18129	-0.0353424	0.971807	NA	ENSG00000207932	NA	MIR33A
ENSG00000207933.2	0	NA	NA	NA	NA	NA	ENSG00000207933	NA	MIR9-1
ENSG00000207934.1	0	NA	NA	NA	NA	NA	ENSG00000207934	NA	MIR654
ENSG00000207935.2	0.0811255	0.422219	4.18074	0.100991	0.919557	NA	ENSG00000207935	NA	MIR204
ENSG00000207938.1	0	NA	NA	NA	NA	NA	ENSG00000207938	NA	MIR511
ENSG00000207939.1	0	NA	NA	NA	NA	NA	ENSG00000207939	NA	NA
ENSG00000207940.1	0.053661	0	4.18129	0	1	NA	ENSG00000207940	NA	MIR567
ENSG00000207941.1	0.0562219	0	4.18129	0	1	NA	ENSG00000207941	693137	MIR552
ENSG00000207942.1	0.189998	-1.6162	4.17049	-0.387532	0.698362	NA	ENSG00000207942	NA	MIR136
ENSG00000207943.1	0	NA	NA	NA	NA	NA	ENSG00000207943	NA	MIR634
ENSG00000207944.1	0	NA	NA	NA	NA	NA	ENSG00000207944	NA	MIR574
ENSG00000207945.1	0	NA	NA	NA	NA	NA	ENSG00000207945	NA	NA
ENSG00000207946.2	0	NA	NA	NA	NA	NA	ENSG00000207946	NA	MIR516B1
ENSG00000207947.2	0.313211	3.53266	3.85605	0.916136	0.359595	NA	ENSG00000207947	406943	MIR152
ENSG00000207948.2	0.392838	1.33689	2.59214	0.515747	0.606031	NA	ENSG00000207948	NA	MIR328
ENSG00000207949.1	0	NA	NA	NA	NA	NA	ENSG00000207949	NA	NA
ENSG00000207951.1	0.0944353	0.422219	4.18074	0.100991	0.919557	NA	ENSG00000207951	NA	MIR561
ENSG00000207952.1	0	NA	NA	NA	NA	NA	ENSG00000207952	NA	MIR624
ENSG00000207954.1	2.82664	-0.374632	0.853221	-0.43908	0.660603	0.787055	ENSG00000207954	NA	MIR138-1
ENSG00000207955.3	54.9643	-2.01232	0.372089	-5.40816	6.36762e-08	5.08211e-07	ENSG00000207955	NA
ENSG00000207956.1	3.25841	-0.491096	0.709576	-0.692098	0.488875	0.651605	ENSG00000207956	NA	MIR579
ENSG00000207957.1	0	NA	NA	NA	NA	NA	ENSG00000207957	NA	MIR105-1
ENSG00000207959.1	4.24255	-4.76221	1.10683	-4.30257	1.68831e-05	9.22423e-05	ENSG00000207959	NA	MIR656
ENSG00000207960.1	0.289055	-0.151878	3.2435	-0.0468255	0.962652	NA	ENSG00000207960	NA	MIR153-2
ENSG00000207961.2	0.459032	-2.76946	2.83823	-0.975772	0.329177	NA	ENSG00000207961	NA	MIR496
ENSG00000207962.1	0.206743	0.429296	4.18129	0.102671	0.918224	NA	ENSG00000207962	407031	MIR30C1
ENSG00000207963.1	0.883095	-0.363059	1.6341	-0.222177	0.824176	NA	ENSG00000207963	NA	MIR569
ENSG00000207964.2	4.63422	-1.05695	0.647707	-1.63183	0.102715	0.207031	ENSG00000207964	NA	NA
ENSG00000207965.1	0	NA	NA	NA	NA	NA	ENSG00000207965	NA	MIR629
ENSG00000207967.1	0	NA	NA	NA	NA	NA	ENSG00000207967	NA	MIR620
ENSG00000207969.1	0	NA	NA	NA	NA	NA	ENSG00000207969	NA	MIR507
ENSG00000207970.2	0	NA	NA	NA	NA	NA	ENSG00000207970	NA	MIR660
ENSG00000207971.1	26.5116	0.771834	0.305922	2.52298	0.0116365	0.0334642	ENSG00000207971	NA	MIR125B1
ENSG00000207972.1	0	NA	NA	NA	NA	NA	ENSG00000207972	NA	MIR638
ENSG00000207973.1	1.49334	-0.75462	1.15355	-0.654171	0.513002	0.671925	ENSG00000207973	NA	MIR589
ENSG00000207974.1	0	NA	NA	NA	NA	NA	ENSG00000207974	NA	MIR557
ENSG00000207975.1	1.02206	-1.6085	1.62026	-0.992737	0.320838	0.489467	ENSG00000207975	406955	MIR181B1
ENSG00000207976.1	0.117004	-0.72485	4.18129	-0.173355	0.862372	NA	ENSG00000207976	NA	MIR607
ENSG00000207978.1	0.122696	-0.72485	4.18129	-0.173355	0.862372	NA	ENSG00000207978	406946	MIR154
ENSG00000207979.1	0	NA	NA	NA	NA	NA	ENSG00000207979	NA	MIR527
ENSG00000207980.1	0.0587477	0.429296	4.18129	0.102671	0.918224	NA	ENSG00000207980	NA	MIR23A
ENSG00000207981.1	0	NA	NA	NA	NA	NA	ENSG00000207981	NA	MIR519D
ENSG00000207982.1	0	NA	NA	NA	NA	NA	ENSG00000207982	NA	MIR548B
ENSG00000207983.1	0.0587477	0.429296	4.18129	0.102671	0.918224	NA	ENSG00000207983	NA	MIR613
ENSG00000207984.1	0	NA	NA	NA	NA	NA	ENSG00000207984	NA	MIR513A2
ENSG00000207986.1	0	NA	NA	NA	NA	NA	ENSG00000207986	NA	NA
ENSG00000207987.1	0	NA	NA	NA	NA	NA	ENSG00000207987	NA	MIR518E
ENSG00000207988.1	2.17068	0.185634	0.863235	0.215045	0.829732	0.900058	ENSG00000207988	NA	MIR576
ENSG00000207989.2	0.0443911	0	4.18129	0	1	NA	ENSG00000207989	NA	MIR493
ENSG00000207990.2	0	NA	NA	NA	NA	NA	ENSG00000207990	406958	MIR182
ENSG00000207991.1	1.23946	0.696589	1.38467	0.50307	0.614915	0.752968	ENSG00000207991	NA	MIR601
ENSG00000207992.1	0	NA	NA	NA	NA	NA	ENSG00000207992	NA	MIR519A1
ENSG00000207993.3	0.15085	-1.49367	4.16893	-0.358286	0.72013	NA	ENSG00000207993	406924	MIR134
ENSG00000207994.1	0	NA	NA	NA	NA	NA	ENSG00000207994	NA	MIR100
ENSG00000207995.1	0.0499363	-0.72485	4.18129	-0.173355	0.862372	NA	ENSG00000207995	NA	MIR325
ENSG00000207996.1	0.152795	0	4.18129	0	1	NA	ENSG00000207996	NA	MIR301A
ENSG00000207997.1	0.545636	0.858094	2.75079	0.311945	0.755083	NA	ENSG00000207997	NA	MIR644A
ENSG00000208000.1	0	NA	NA	NA	NA	NA	ENSG00000208000	NA	MIR509-1
ENSG00000208001.1	0.0823447	-0.72485	4.18129	-0.173355	0.862372	NA	ENSG00000208001	NA	MIR431
ENSG00000208002.1	1.00942	-0.558442	1.65574	-0.337276	0.735909	0.838401	ENSG00000208002	NA	MIR643
ENSG00000208003.1	0.0541215	0.429296	4.18129	0.102671	0.918224	NA	ENSG00000208003	NA	MIR549A
ENSG00000208004.2	0.0419935	-0.711999	4.18029	-0.170323	0.864756	NA	ENSG00000208004	NA	MIR323B
ENSG00000208005.1	0.707617	-0.500085	2.31228	-0.216274	0.828775	NA	ENSG00000208005	NA	MIR503
ENSG00000208006.1	0	NA	NA	NA	NA	NA	ENSG00000208006	406950	MIR16-1
ENSG00000208008.1	0	NA	NA	NA	NA	NA	ENSG00000208008	NA	MIR125A
ENSG00000208009.1	5.50215	0.870058	0.585965	1.48483	0.137589	0.260615	ENSG00000208009	NA	MIR130A
ENSG00000208012.1	0	NA	NA	NA	NA	NA	ENSG00000208012	NA	MIRLET7F2
ENSG00000208013.2	0	NA	NA	NA	NA	NA	ENSG00000208013	NA	MIR652
ENSG00000208014.1	0	NA	NA	NA	NA	NA	ENSG00000208014	NA	MIR653
ENSG00000208015.1	0	NA	NA	NA	NA	NA	ENSG00000208015	574030	MIR362
ENSG00000208017.2	0.0668633	-0.72485	4.18129	-0.173355	0.862372	NA	ENSG00000208017	NA	MIR140
ENSG00000208018.1	0.54025	-1.54523	2.41318	-0.640331	0.521958	NA	ENSG00000208018	NA	MIR645
ENSG00000208022.1	0	NA	NA	NA	NA	NA	ENSG00000208022	NA	MIR618
ENSG00000208023.2	0.194345	-0.375398	4.16827	-0.0900609	0.928239	NA	ENSG00000208023	NA	MIR185
ENSG00000208024.1	0.443044	0.422043	4.14306	0.101868	0.918862	NA	ENSG00000208024	406977	MIR199A2
ENSG00000208025.1	0	NA	NA	NA	NA	NA	ENSG00000208025	NA	MIR591
ENSG00000208027.3	0.147566	-0.72485	4.18129	-0.173355	0.862372	NA	ENSG00000208027	NA	MIR485
ENSG00000208028.1	2.48449	-0.245272	1.14391	-0.214415	0.830223	0.900312	ENSG00000208028	NA	MIR616
ENSG00000208032.1	1.89732	-0.45386	1.071	-0.423774	0.67173	0.794995	ENSG00000208032	NA	MIR548A3
ENSG00000208033.1	0.103812	0	4.18129	0	1	NA	ENSG00000208033	NA	MIR609
ENSG00000208034.1	0.0928134	0.429296	4.18129	0.102671	0.918224	NA	ENSG00000208034	NA	NA
ENSG00000208035.1	0.0419935	-0.711999	4.18029	-0.170323	0.864756	NA	ENSG00000208035	NA	NA
ENSG00000208036.1	1.96021	0.875242	1.15264	0.759334	0.447653	0.615231	ENSG00000208036	NA	MIR106B
ENSG00000208037.1	0.601479	2.03428	2.29459	0.886555	0.375318	NA	ENSG00000208037	407037	MIR320A
ENSG00000208038.1	0	NA	NA	NA	NA	NA	ENSG00000208038	NA	NA
ENSG00000208308.1	0.281658	-0.387527	4.1707	-0.0929165	0.92597	NA	ENSG00000208308	NA	SNORA40B
ENSG00000208772.1	20.546	0.217089	0.317487	0.683773	0.494118	0.656214	ENSG00000208772	NA	SNORD94
ENSG00000208797.1	0	NA	NA	NA	NA	NA	ENSG00000208797	8944	SNORD73A
ENSG00000208839.1	0	NA	NA	NA	NA	NA	ENSG00000208839	NA	SNORA35
ENSG00000208883.1	0	NA	NA	NA	NA	NA	ENSG00000208883	NA	SNORD96B
ENSG00000208892.1	0.50616	-1.02054	2.13984	-0.476922	0.633417	NA	ENSG00000208892	NA	SNORA49
ENSG00000209042.1	1.07509	-0.494465	1.68653	-0.293185	0.769381	0.860827	ENSG00000209042	NA	SNORD12C
ENSG00000209082.1	60.9088	-0.520542	0.283902	-1.83353	0.0667244	0.145942	ENSG00000209082	NA	MT-TL1
ENSG00000209480.1	0	NA	NA	NA	NA	NA	ENSG00000209480	NA	SNORD83B
ENSG00000209482.1	3.6014	0.0262892	0.744176	0.0353266	0.971819	0.985909	ENSG00000209482	NA	SNORD83A
ENSG00000209582.1	0	NA	NA	NA	NA	NA	ENSG00000209582	NA	SNORA48
ENSG00000209645.1	0.214145	0.429296	4.18129	0.102671	0.918224	NA	ENSG00000209645	NA	SNORD105
ENSG00000209702.1	0.0484223	0.429296	4.18129	0.102671	0.918224	NA	ENSG00000209702	NA	SNORD41
ENSG00000210049.1	3.46942	-0.562698	0.828373	-0.679282	0.496959	0.658538	ENSG00000210049	NA	MT-TF
ENSG00000210077.1	7.11565	-0.0108716	0.529781	-0.0205209	0.983628	0.991918	ENSG00000210077	NA	MT-TV
ENSG00000210082.2	192154	-0.421717	0.0852977	-4.94406	7.6512e-07	5.21571e-06	ENSG00000210082	NA	MT-RNR2
ENSG00000210100.1	3.24012	-0.337739	0.858381	-0.393461	0.693979	0.810332	ENSG00000210100	NA	MT-TI
ENSG00000210107.1	44.2666	-0.301832	0.297318	-1.01518	0.31002	0.477781	ENSG00000210107	NA	MT-TQ
ENSG00000210112.1	2.08908	-1.03071	1.29074	-0.798541	0.424557	0.593336	ENSG00000210112	NA	MT-TM
ENSG00000210117.1	30.4747	-0.463406	0.31204	-1.48509	0.137521	0.260539	ENSG00000210117	NA	MT-TW
ENSG00000210127.1	14.5407	-0.723051	0.511459	-1.4137	0.15745	0.289878	ENSG00000210127	NA	MT-TA
ENSG00000210135.1	2.93607	-0.761626	0.830595	-0.916964	0.359162	0.529157	ENSG00000210135	NA	MT-TN
ENSG00000210140.1	11.5004	0.120295	0.427697	0.281263	0.778509	0.866971	ENSG00000210140	NA	MT-TC
ENSG00000210144.1	14.7574	-0.21978	0.396929	-0.553701	0.579784	0.725718	ENSG00000210144	NA	MT-TY
ENSG00000210151.2	42.1667	-0.00633056	0.242525	-0.0261028	0.979175	0.989534	ENSG00000210151	NA	MT-TS1
ENSG00000210154.1	0.532718	-2.45169	2.70293	-0.907049	0.364381	NA	ENSG00000210154	NA	MT-TD
ENSG00000210156.1	0.59082	-3.09233	2.09186	-1.47827	0.139335	NA	ENSG00000210156	NA	MT-TK
ENSG00000210164.1	3.38042	-1.15875	0.706705	-1.63965	0.101079	0.204421	ENSG00000210164	NA	MT-TG
ENSG00000210174.1	0.163743	0	4.18129	0	1	NA	ENSG00000210174	NA	MT-TR
ENSG00000210176.1	1.12761	-0.166927	2.117	-0.0788504	0.937152	0.966396	ENSG00000210176	NA	MT-TH
ENSG00000210181.1	0.163544	0	4.17636	0	1	NA	ENSG00000210181	NA	RNU6ATAC4P
ENSG00000210184.1	0.220424	-0.0977158	4.16989	-0.0234337	0.981304	NA	ENSG00000210184	NA	MT-TS2
ENSG00000210191.1	3.16313	-0.986825	0.823579	-1.19822	0.230833	0.386032	ENSG00000210191	NA	MT-TL2
ENSG00000210194.1	18.5598	-0.761152	0.38394	-1.98248	0.0474256	0.110336	ENSG00000210194	NA	MT-TE
ENSG00000210195.2	27.4973	0.00480877	0.37334	0.0128804	0.989723	0.995521	ENSG00000210195	NA	MT-TT
ENSG00000210196.2	35.517	-0.734993	0.415301	-1.76978	0.0767635	0.163726	ENSG00000210196	NA	MT-TP
ENSG00000210678.1	0	NA	NA	NA	NA	NA	ENSG00000210678	NA	RNU6ATAC2P
ENSG00000210709.1	0	NA	NA	NA	NA	NA	ENSG00000210709	NA	RNU6ATAC3P
ENSG00000210741.1	0	NA	NA	NA	NA	NA	ENSG00000210741	NA	MIR196A1
ENSG00000210825.1	0	NA	NA	NA	NA	NA	ENSG00000210825	NA	SNORA40
ENSG00000210839.1	0	NA	NA	NA	NA	NA	ENSG00000210839	NA	RNU6ATAC5P
ENSG00000210841.1	0.233811	-0.708866	4.18004	-0.169584	0.865338	NA	ENSG00000210841	NA	RNU6ATAC26P
ENSG00000211137.1	0.0526087	-0.72485	4.18129	-0.173355	0.862372	NA	ENSG00000211137	NA	MIR190A
ENSG00000211445.11	227.293	-0.194147	0.157394	-1.23351	0.217384	0.369301	ENSG00000211445	2878	GPX3
ENSG00000211448.11	45.8622	0.0240691	0.251891	0.0955536	0.923875	0.958958	ENSG00000211448	1734	DIO2
ENSG00000211450.9	968.676	0.285697	0.192319	1.48554	0.137401	0.260348	ENSG00000211450	280636	SELENOH
ENSG00000211451.11	74.9107	-0.578994	0.165122	-3.50647	0.000454098	0.00187043	ENSG00000211451	NA	GNRHR2
ENSG00000211452.10	0	NA	NA	NA	NA	NA	ENSG00000211452	1733	DIO1
ENSG00000211454.13	45.7843	0.0672311	0.236557	0.284207	0.776252	0.865594	ENSG00000211454	246181	AKR7L
ENSG00000211455.7	1162	0.552978	0.0951423	5.81212	6.16869e-09	5.73246e-08	ENSG00000211455	23012	STK38L
ENSG00000211456.10	2259.38	-0.0216757	0.0604826	-0.358379	0.72006	0.8277	ENSG00000211456	22908	SACM1L
ENSG00000211459.2	24482.3	-0.376298	0.0892975	-4.21398	2.50909e-05	0.000132709	ENSG00000211459	NA	MT-RNR1
ENSG00000211460.11	4161.92	-0.0599311	0.0911195	-0.65772	0.510718	0.670139	ENSG00000211460	7247	TSN
ENSG00000211482.1	0	NA	NA	NA	NA	NA	ENSG00000211482	NA	NA
ENSG00000211483.2	0	NA	NA	NA	NA	NA	ENSG00000211483	NA	NA
ENSG00000211491.2	3.54071	-0.699836	0.766717	-0.91277	0.361364	0.531199	ENSG00000211491	NA	MIR320D1
ENSG00000211495.1	0.176473	0	4.18129	0	1	NA	ENSG00000211495	NA	NA
ENSG00000211499.1	0	NA	NA	NA	NA	NA	ENSG00000211499	NA	NA
ENSG00000211508.1	0	NA	NA	NA	NA	NA	ENSG00000211508	NA	NA
ENSG00000211510.2	0	NA	NA	NA	NA	NA	ENSG00000211510	NA	NA
ENSG00000211513.4	1.68714	2.2998	1.15404	1.99283	0.0462804	0.108129	ENSG00000211513	NA	MIR320E
ENSG00000211514.1	0.617864	1.51023	2.1435	0.704565	0.481081	NA	ENSG00000211514	768216	MIR454
ENSG00000211515.1	0	NA	NA	NA	NA	NA	ENSG00000211515	NA	NA
ENSG00000211517.1	0	NA	NA	NA	NA	NA	ENSG00000211517	NA	NA
ENSG00000211518.1	0.192896	0.429296	4.18129	0.102671	0.918224	NA	ENSG00000211518	NA	NA
ENSG00000211519.1	0	NA	NA	NA	NA	NA	ENSG00000211519	NA	NA
ENSG00000211520.2	0	NA	NA	NA	NA	NA	ENSG00000211520	NA	MIR216B
ENSG00000211524.3	0	NA	NA	NA	NA	NA	ENSG00000211524	NA	NA
ENSG00000211525.2	0	NA	NA	NA	NA	NA	ENSG00000211525	NA	NA
ENSG00000211526.1	0	NA	NA	NA	NA	NA	ENSG00000211526	NA	NA
ENSG00000211528.2	0	NA	NA	NA	NA	NA	ENSG00000211528	NA	NA
ENSG00000211530.1	0	NA	NA	NA	NA	NA	ENSG00000211530	NA	NA
ENSG00000211532.1	0	NA	NA	NA	NA	NA	ENSG00000211532	NA	MIR526A2
ENSG00000211534.2	0.0541215	0.429296	4.18129	0.102671	0.918224	NA	ENSG00000211534	NA	NA
ENSG00000211535.1	0.0407744	0.422219	4.18074	0.100991	0.919557	NA	ENSG00000211535	NA	NA
ENSG00000211538.1	0	NA	NA	NA	NA	NA	ENSG00000211538	NA	MIR501
ENSG00000211542.1	0	NA	NA	NA	NA	NA	ENSG00000211542	NA	NA
ENSG00000211543.2	0	NA	NA	NA	NA	NA	ENSG00000211543	100302117	MIR320B1
ENSG00000211544.1	0.0484223	0.429296	4.18129	0.102671	0.918224	NA	ENSG00000211544	NA	NA
ENSG00000211553.1	46.8381	0.40227	0.233379	1.72368	0.0847661	0.177304	ENSG00000211553	NA	NA
ENSG00000211556.2	0	NA	NA	NA	NA	NA	ENSG00000211556	NA	NA
ENSG00000211562.2	0	NA	NA	NA	NA	NA	ENSG00000211562	NA	NA
ENSG00000211563.3	0.0526087	-0.72485	4.18129	-0.173355	0.862372	NA	ENSG00000211563	NA	MIR3065
ENSG00000211566.2	0	NA	NA	NA	NA	NA	ENSG00000211566	NA	NA
ENSG00000211568.1	0.562588	-1.31496	2.43467	-0.540095	0.589132	NA	ENSG00000211568	NA	MIR670
ENSG00000211571.1	0.27414	-1.46868	4.16921	-0.352269	0.724636	NA	ENSG00000211571	NA	NA
ENSG00000211573.2	0	NA	NA	NA	NA	NA	ENSG00000211573	NA	NA
ENSG00000211574.1	521.467	-7.67252	0.305358	-25.1263	2.56442e-139	7.17781e-136	ENSG00000211574	NA	MIR770
ENSG00000211575.2	5.35355	-0.408688	0.765696	-0.533747	0.593516	0.736757	ENSG00000211575	NA	MIR760
ENSG00000211577.1	0	NA	NA	NA	NA	NA	ENSG00000211577	NA	NA
ENSG00000211578.2	0.519776	-1.81068	3.95513	-0.457805	0.647092	NA	ENSG00000211578	NA	MIR766
ENSG00000211579.1	0	NA	NA	NA	NA	NA	ENSG00000211579	NA	MIR759
ENSG00000211580.1	0.184912	0.344538	4.16895	0.0826439	0.934135	NA	ENSG00000211580	NA	MIR769
ENSG00000211581.1	1.03698	0.889837	1.94605	0.457252	0.64749	0.777621	ENSG00000211581	NA	MIR765
ENSG00000211582.1	0.0403512	0	4.18129	0	1	NA	ENSG00000211582	768212	MIR758
ENSG00000211583.2	0	NA	NA	NA	NA	NA	ENSG00000211583	NA	MIR767
ENSG00000211584.13	1236.31	-0.369585	0.0745524	-4.95738	7.1449e-07	4.88963e-06	ENSG00000211584	55652	SLC48A1
ENSG00000211590.1	0	NA	NA	NA	NA	NA	ENSG00000211590	NA	MIR802
ENSG00000211591.1	0.308412	0.910323	3.20411	0.284111	0.776325	NA	ENSG00000211591	NA	MIR762
ENSG00000211592.6	0	NA	NA	NA	NA	NA	ENSG00000211592	NA	IGKC
ENSG00000211593.2	0	NA	NA	NA	NA	NA	ENSG00000211593	NA	IGKJ5
ENSG00000211594.2	0	NA	NA	NA	NA	NA	ENSG00000211594	NA	IGKJ4
ENSG00000211595.2	0	NA	NA	NA	NA	NA	ENSG00000211595	NA	IGKJ3
ENSG00000211596.3	0	NA	NA	NA	NA	NA	ENSG00000211596	NA	IGKJ2
ENSG00000211597.2	0	NA	NA	NA	NA	NA	ENSG00000211597	NA	IGKJ1
ENSG00000211598.2	0.0501407	0	4.18129	0	1	NA	ENSG00000211598	NA	IGKV4-1
ENSG00000211599.2	0	NA	NA	NA	NA	NA	ENSG00000211599	NA	IGKV5-2
ENSG00000211611.2	0	NA	NA	NA	NA	NA	ENSG00000211611	NA	IGKV6-21
ENSG00000211623.2	0	NA	NA	NA	NA	NA	ENSG00000211623	NA	IGKV2D-26
ENSG00000211625.2	0.0403512	0	4.18129	0	1	NA	ENSG00000211625	NA	IGKV3D-20
ENSG00000211626.2	0	NA	NA	NA	NA	NA	ENSG00000211626	NA	IGKV6D-41
ENSG00000211632.3	0	NA	NA	NA	NA	NA	ENSG00000211632	NA	IGKV3D-11
ENSG00000211633.3	0	NA	NA	NA	NA	NA	ENSG00000211633	NA	IGKV1D-42
ENSG00000211637.2	0	NA	NA	NA	NA	NA	ENSG00000211637	NA	IGLV4-69
ENSG00000211638.2	0	NA	NA	NA	NA	NA	ENSG00000211638	NA	IGLV8-61
ENSG00000211639.2	0	NA	NA	NA	NA	NA	ENSG00000211639	NA	IGLV4-60
ENSG00000211640.3	0.0902874	-0.72485	4.18129	-0.173355	0.862372	NA	ENSG00000211640	NA	IGLV6-57
ENSG00000211641.2	0	NA	NA	NA	NA	NA	ENSG00000211641	NA	IGLV11-55
ENSG00000211642.2	0	NA	NA	NA	NA	NA	ENSG00000211642	NA	IGLV10-54
ENSG00000211643.2	4.84014	-0.0543536	0.673252	-0.0807329	0.935654	0.965634	ENSG00000211643	NA	IGLV5-52
ENSG00000211644.2	17.371	-0.15737	0.320922	-0.49037	0.623872	0.76025	ENSG00000211644	NA	IGLV1-51
ENSG00000211645.2	4.78458	-0.697151	0.618801	-1.12662	0.259905	0.420852	ENSG00000211645	NA	IGLV1-50
ENSG00000211647.1	0.379005	0.446751	4.18	0.106878	0.914886	NA	ENSG00000211647	NA	IGLV5-48
ENSG00000211648.2	0.107322	0	4.18129	0	1	NA	ENSG00000211648	NA	IGLV1-47
ENSG00000211649.3	0.0562219	0	4.18129	0	1	NA	ENSG00000211649	NA	IGLV7-46
ENSG00000211650.2	0	NA	NA	NA	NA	NA	ENSG00000211650	NA	IGLV5-45
ENSG00000211651.3	0.0419935	-0.711999	4.18029	-0.170323	0.864756	NA	ENSG00000211651	NA	IGLV1-44
ENSG00000211652.2	0	NA	NA	NA	NA	NA	ENSG00000211652	NA	IGLV7-43
ENSG00000211653.2	0.171617	1.28893	4.17024	0.309078	0.757262	NA	ENSG00000211653	NA	IGLV1-40
ENSG00000211654.2	0	NA	NA	NA	NA	NA	ENSG00000211654	NA	IGLV5-37
ENSG00000211655.3	0	NA	NA	NA	NA	NA	ENSG00000211655	NA	IGLV1-36
ENSG00000211656.3	0	NA	NA	NA	NA	NA	ENSG00000211656	NA	IGLV2-33
ENSG00000211657.3	0	NA	NA	NA	NA	NA	ENSG00000211657	NA	IGLV3-32
ENSG00000211658.2	0	NA	NA	NA	NA	NA	ENSG00000211658	NA	IGLV3-27
ENSG00000211659.2	0	NA	NA	NA	NA	NA	ENSG00000211659	NA	IGLV3-25
ENSG00000211660.3	0	NA	NA	NA	NA	NA	ENSG00000211660	NA	IGLV2-23
ENSG00000211661.2	0	NA	NA	NA	NA	NA	ENSG00000211661	NA	IGLV3-22
ENSG00000211662.2	0	NA	NA	NA	NA	NA	ENSG00000211662	NA	IGLV3-21
ENSG00000211663.2	0	NA	NA	NA	NA	NA	ENSG00000211663	NA	IGLV3-19
ENSG00000211664.2	0	NA	NA	NA	NA	NA	ENSG00000211664	NA	IGLV2-18
ENSG00000211665.2	0	NA	NA	NA	NA	NA	ENSG00000211665	NA	IGLV3-16
ENSG00000211666.2	0	NA	NA	NA	NA	NA	ENSG00000211666	NA	IGLV2-14
ENSG00000211667.2	0	NA	NA	NA	NA	NA	ENSG00000211667	NA	IGLV3-12
ENSG00000211668.2	0	NA	NA	NA	NA	NA	ENSG00000211668	NA	IGLV2-11
ENSG00000211669.2	0	NA	NA	NA	NA	NA	ENSG00000211669	NA	IGLV3-10
ENSG00000211670.2	0	NA	NA	NA	NA	NA	ENSG00000211670	NA	IGLV3-9
ENSG00000211672.2	0	NA	NA	NA	NA	NA	ENSG00000211672	NA	IGLV4-3
ENSG00000211673.2	0	NA	NA	NA	NA	NA	ENSG00000211673	NA	IGLV3-1
ENSG00000211674.2	0	NA	NA	NA	NA	NA	ENSG00000211674	NA	IGLJ1
ENSG00000211675.2	0	NA	NA	NA	NA	NA	ENSG00000211675	NA	IGLC1
ENSG00000211676.2	0	NA	NA	NA	NA	NA	ENSG00000211676	NA	IGLJ2
ENSG00000211677.2	0	NA	NA	NA	NA	NA	ENSG00000211677	NA	IGLC2
ENSG00000211678.2	0	NA	NA	NA	NA	NA	ENSG00000211678	NA	IGLJ3
ENSG00000211679.2	0	NA	NA	NA	NA	NA	ENSG00000211679	NA	IGLC3
ENSG00000211680.2	0	NA	NA	NA	NA	NA	ENSG00000211680	NA	IGLJ4
ENSG00000211681.2	0	NA	NA	NA	NA	NA	ENSG00000211681	NA	IGLJ5
ENSG00000211682.2	0	NA	NA	NA	NA	NA	ENSG00000211682	NA	IGLJ6
ENSG00000211683.3	35.8779	-0.172753	0.24426	-0.70725	0.479411	0.643492	ENSG00000211683	NA
ENSG00000211684.2	0	NA	NA	NA	NA	NA	ENSG00000211684	NA	IGLJ7
ENSG00000211685.3	0	NA	NA	NA	NA	NA	ENSG00000211685	NA	IGLC7
ENSG00000211687.1	0	NA	NA	NA	NA	NA	ENSG00000211687	NA	TRGJ2
ENSG00000211688.1	0	NA	NA	NA	NA	NA	ENSG00000211688	NA	TRGJP2
ENSG00000211689.6	0.0499363	-0.72485	4.18129	-0.173355	0.862372	NA	ENSG00000211689	445347	TRGC1
ENSG00000211690.1	0	NA	NA	NA	NA	NA	ENSG00000211690	NA	TRGJ1
ENSG00000211691.2	0	NA	NA	NA	NA	NA	ENSG00000211691	NA	TRGJP
ENSG00000211692.1	0	NA	NA	NA	NA	NA	ENSG00000211692	NA	TRGJP1
ENSG00000211693.2	0	NA	NA	NA	NA	NA	ENSG00000211693	NA	TRGV11
ENSG00000211694.2	0	NA	NA	NA	NA	NA	ENSG00000211694	NA	TRGV10
ENSG00000211695.2	0.0433482	0.429296	4.18129	0.102671	0.918224	NA	ENSG00000211695	NA	TRGV9
ENSG00000211696.2	0	NA	NA	NA	NA	NA	ENSG00000211696	NA	TRGV8
ENSG00000211697.3	0.221209	-1.37296	4.17002	-0.329245	0.741971	NA	ENSG00000211697	NA	TRGV5
ENSG00000211698.2	0.0969962	0.429296	4.18129	0.102671	0.918224	NA	ENSG00000211698	NA	TRGV4
ENSG00000211699.2	0.242705	-1.08376	4.17388	-0.259653	0.795132	NA	ENSG00000211699	NA	TRGV3
ENSG00000211701.2	0	NA	NA	NA	NA	NA	ENSG00000211701	NA	TRGV1
ENSG00000211706.2	0.0484223	0.429296	4.18129	0.102671	0.918224	NA	ENSG00000211706	NA	TRBV6-1
ENSG00000211707.3	0.504677	-1.44819	3.40038	-0.42589	0.670188	NA	ENSG00000211707	NA	TRBV7-1
ENSG00000211710.3	0.108857	-1.24011	4.1759	-0.296968	0.766491	NA	ENSG00000211710	NA	TRBV4-1
ENSG00000211713.3	0.267565	-1.49817	4.16169	-0.35999	0.718854	NA	ENSG00000211713	NA	TRBV6-4
ENSG00000211714.3	0	NA	NA	NA	NA	NA	ENSG00000211714	NA	TRBV7-3
ENSG00000211715.1	0	NA	NA	NA	NA	NA	ENSG00000211715	NA	TRBV5-3
ENSG00000211716.2	0.136596	-1.48378	4.168	-0.355994	0.721845	NA	ENSG00000211716	NA	TRBV9
ENSG00000211717.3	0	NA	NA	NA	NA	NA	ENSG00000211717	NA	TRBV10-1
ENSG00000211720.3	0	NA	NA	NA	NA	NA	ENSG00000211720	NA	TRBV11-1
ENSG00000211721.2	0	NA	NA	NA	NA	NA	ENSG00000211721	NA	TRBV6-5
ENSG00000211724.3	0.0419935	-0.711999	4.18029	-0.170323	0.864756	NA	ENSG00000211724	NA	TRBV6-6
ENSG00000211725.3	0	NA	NA	NA	NA	NA	ENSG00000211725	NA	TRBV5-5
ENSG00000211727.3	0.286101	-0.158261	3.28605	-0.0481615	0.961588	NA	ENSG00000211727	NA	TRBV7-6
ENSG00000211728.2	0	NA	NA	NA	NA	NA	ENSG00000211728	NA	TRBV5-6
ENSG00000211731.1	0.0887821	0	4.18129	0	1	NA	ENSG00000211731	NA	TRBV5-7
ENSG00000211734.3	0	NA	NA	NA	NA	NA	ENSG00000211734	NA	TRBV5-1
ENSG00000211739.4	0	NA	NA	NA	NA	NA	ENSG00000211739	NA	TRBV12-2
ENSG00000211745.3	0.0499363	-0.72485	4.18129	-0.173355	0.862372	NA	ENSG00000211745	NA	TRBV4-2
ENSG00000211746.3	0	NA	NA	NA	NA	NA	ENSG00000211746	NA	TRBV19
ENSG00000211747.3	0	NA	NA	NA	NA	NA	ENSG00000211747	NA	TRBV20-1
ENSG00000211749.1	0	NA	NA	NA	NA	NA	ENSG00000211749	NA	TRBV23-1
ENSG00000211750.2	1.45851	-1.66997	1.23076	-1.35687	0.174823	0.313512	ENSG00000211750	NA	TRBV24-1
ENSG00000211751.7	0	NA	NA	NA	NA	NA	ENSG00000211751	NA	TRBC1
ENSG00000211752.3	0.100281	0	4.18129	0	1	NA	ENSG00000211752	NA	TRBV27
ENSG00000211753.4	0	NA	NA	NA	NA	NA	ENSG00000211753	NA	TRBV28
ENSG00000211764.1	0	NA	NA	NA	NA	NA	ENSG00000211764	NA	TRBJ2-1
ENSG00000211765.1	0	NA	NA	NA	NA	NA	ENSG00000211765	NA	TRBJ2-2
ENSG00000211766.1	0	NA	NA	NA	NA	NA	ENSG00000211766	NA	TRBJ2-2P
ENSG00000211767.1	0	NA	NA	NA	NA	NA	ENSG00000211767	NA	TRBJ2-3
ENSG00000211768.1	0	NA	NA	NA	NA	NA	ENSG00000211768	NA	TRBJ2-4
ENSG00000211769.1	0	NA	NA	NA	NA	NA	ENSG00000211769	NA	TRBJ2-5
ENSG00000211770.1	0	NA	NA	NA	NA	NA	ENSG00000211770	NA	TRBJ2-6
ENSG00000211771.1	0	NA	NA	NA	NA	NA	ENSG00000211771	NA	TRBJ2-7
ENSG00000211772.8	0.270792	-0.106514	4.17787	-0.0254947	0.97966	NA	ENSG00000211772	NA	TRBC2
ENSG00000211776.2	0.0615671	-0.72485	4.18129	-0.173355	0.862372	NA	ENSG00000211776	NA	TRAV2
ENSG00000211777.2	0	NA	NA	NA	NA	NA	ENSG00000211777	NA	TRAV3
ENSG00000211778.2	0	NA	NA	NA	NA	NA	ENSG00000211778	NA	TRAV4
ENSG00000211779.3	0	NA	NA	NA	NA	NA	ENSG00000211779	NA	TRAV5
ENSG00000211780.3	0	NA	NA	NA	NA	NA	ENSG00000211780	NA	TRAV6
ENSG00000211781.3	0	NA	NA	NA	NA	NA	ENSG00000211781	NA	TRAV7
ENSG00000211782.2	0	NA	NA	NA	NA	NA	ENSG00000211782	NA	TRAV8-1
ENSG00000211783.3	0	NA	NA	NA	NA	NA	ENSG00000211783	NA	TRAV9-1
ENSG00000211784.2	0	NA	NA	NA	NA	NA	ENSG00000211784	NA	TRAV10
ENSG00000211785.1	0	NA	NA	NA	NA	NA	ENSG00000211785	NA	TRAV12-1
ENSG00000211786.3	0.219106	0	4.18129	0	1	NA	ENSG00000211786	NA	TRAV8-2
ENSG00000211787.1	0.23887	1.25885	4.16776	0.302045	0.762618	NA	ENSG00000211787	NA	TRAV8-3
ENSG00000211788.2	0	NA	NA	NA	NA	NA	ENSG00000211788	NA	TRAV13-1
ENSG00000211789.2	0	NA	NA	NA	NA	NA	ENSG00000211789	NA	TRAV12-2
ENSG00000211790.2	0	NA	NA	NA	NA	NA	ENSG00000211790	NA	TRAV8-4
ENSG00000211791.2	0.804205	0.499754	1.63021	0.306558	0.75918	NA	ENSG00000211791	NA	TRAV13-2
ENSG00000211792.2	0	NA	NA	NA	NA	NA	ENSG00000211792	NA	TRAV14DV4
ENSG00000211793.2	0	NA	NA	NA	NA	NA	ENSG00000211793	NA	TRAV9-2
ENSG00000211794.3	0.0499363	-0.72485	4.18129	-0.173355	0.862372	NA	ENSG00000211794	NA	TRAV12-3
ENSG00000211795.3	0	NA	NA	NA	NA	NA	ENSG00000211795	NA	TRAV8-6
ENSG00000211796.1	0	NA	NA	NA	NA	NA	ENSG00000211796	NA	TRAV16
ENSG00000211797.2	0	NA	NA	NA	NA	NA	ENSG00000211797	NA	TRAV17
ENSG00000211798.3	0.141391	-0.72485	4.18129	-0.173355	0.862372	NA	ENSG00000211798	NA	TRAV18
ENSG00000211799.3	0	NA	NA	NA	NA	NA	ENSG00000211799	NA	TRAV19
ENSG00000211800.3	0	NA	NA	NA	NA	NA	ENSG00000211800	NA	TRAV20
ENSG00000211801.3	0	NA	NA	NA	NA	NA	ENSG00000211801	NA	TRAV21
ENSG00000211802.3	0	NA	NA	NA	NA	NA	ENSG00000211802	NA	TRAV22
ENSG00000211803.2	0.0499363	-0.72485	4.18129	-0.173355	0.862372	NA	ENSG00000211803	NA	TRAV23DV6
ENSG00000211804.3	0	NA	NA	NA	NA	NA	ENSG00000211804	NA	TRDV1
ENSG00000211805.1	0	NA	NA	NA	NA	NA	ENSG00000211805	NA	TRAV24
ENSG00000211806.2	0	NA	NA	NA	NA	NA	ENSG00000211806	NA	TRAV25
ENSG00000211807.3	0	NA	NA	NA	NA	NA	ENSG00000211807	NA	TRAV26-1
ENSG00000211808.3	0	NA	NA	NA	NA	NA	ENSG00000211808	NA	TRAV8-7
ENSG00000211809.2	0	NA	NA	NA	NA	NA	ENSG00000211809	NA	TRAV27
ENSG00000211810.3	0	NA	NA	NA	NA	NA	ENSG00000211810	NA	TRAV29DV5
ENSG00000211812.1	0	NA	NA	NA	NA	NA	ENSG00000211812	NA	TRAV26-2
ENSG00000211813.2	0	NA	NA	NA	NA	NA	ENSG00000211813	NA	TRAV34
ENSG00000211814.1	0	NA	NA	NA	NA	NA	ENSG00000211814	NA	TRAV35
ENSG00000211815.3	0	NA	NA	NA	NA	NA	ENSG00000211815	NA	TRAV36DV7
ENSG00000211816.2	0	NA	NA	NA	NA	NA	ENSG00000211816	NA	TRAV38-1
ENSG00000211817.2	0	NA	NA	NA	NA	NA	ENSG00000211817	NA	TRAV38-2DV8
ENSG00000211818.1	0	NA	NA	NA	NA	NA	ENSG00000211818	NA	TRAV39
ENSG00000211819.3	0	NA	NA	NA	NA	NA	ENSG00000211819	NA	TRAV40
ENSG00000211820.1	0.0815487	0.713204	4.17331	0.170897	0.864305	NA	ENSG00000211820	NA	TRAV41
ENSG00000211821.2	0	NA	NA	NA	NA	NA	ENSG00000211821	NA	TRDV2
ENSG00000211825.1	0	NA	NA	NA	NA	NA	ENSG00000211825	NA	TRDJ1
ENSG00000211826.1	0.26978	-1.47071	4.16906	-0.352768	0.724262	NA	ENSG00000211826	NA	TRDJ4
ENSG00000211827.1	0.326595	0.777274	3.15798	0.24613	0.805581	NA	ENSG00000211827	NA	TRDJ2
ENSG00000211828.1	1.21747	1.49131	1.4545	1.02531	0.305218	0.472537	ENSG00000211828	NA	TRDJ3
ENSG00000211829.6	42.6306	-0.00731226	0.22962	-0.0318451	0.974596	0.987011	ENSG00000211829	NA	TRDC
ENSG00000211831.2	0	NA	NA	NA	NA	NA	ENSG00000211831	NA	TRAJ61
ENSG00000211832.2	0	NA	NA	NA	NA	NA	ENSG00000211832	NA	TRAJ59
ENSG00000211833.1	0	NA	NA	NA	NA	NA	ENSG00000211833	NA	TRAJ58
ENSG00000211834.1	0	NA	NA	NA	NA	NA	ENSG00000211834	NA	TRAJ57
ENSG00000211835.1	0	NA	NA	NA	NA	NA	ENSG00000211835	NA	TRAJ56
ENSG00000211836.1	0	NA	NA	NA	NA	NA	ENSG00000211836	NA	TRAJ54
ENSG00000211837.1	0	NA	NA	NA	NA	NA	ENSG00000211837	NA	TRAJ53
ENSG00000211838.1	0	NA	NA	NA	NA	NA	ENSG00000211838	NA	TRAJ52
ENSG00000211839.1	0.0541215	0.429296	4.18129	0.102671	0.918224	NA	ENSG00000211839	NA	TRAJ50
ENSG00000211840.1	0.463709	2.82486	3.3033	0.855162	0.392461	NA	ENSG00000211840	NA	TRAJ49
ENSG00000211841.1	0	NA	NA	NA	NA	NA	ENSG00000211841	NA	TRAJ48
ENSG00000211842.1	0	NA	NA	NA	NA	NA	ENSG00000211842	NA	TRAJ47
ENSG00000211843.1	0	NA	NA	NA	NA	NA	ENSG00000211843	NA	TRAJ46
ENSG00000211844.1	0	NA	NA	NA	NA	NA	ENSG00000211844	NA	TRAJ45
ENSG00000211845.1	0	NA	NA	NA	NA	NA	ENSG00000211845	NA	TRAJ44
ENSG00000211846.1	0	NA	NA	NA	NA	NA	ENSG00000211846	NA	TRAJ43
ENSG00000211847.1	0	NA	NA	NA	NA	NA	ENSG00000211847	NA	TRAJ42
ENSG00000211848.1	0.0499363	-0.72485	4.18129	-0.173355	0.862372	NA	ENSG00000211848	NA	TRAJ41
ENSG00000211849.1	0	NA	NA	NA	NA	NA	ENSG00000211849	NA	TRAJ40
ENSG00000211850.1	0.0562219	0	4.18129	0	1	NA	ENSG00000211850	NA	TRAJ39
ENSG00000211851.1	0.0982154	-0.658385	4.17525	-0.157687	0.874703	NA	ENSG00000211851	NA	TRAJ38
ENSG00000211854.1	0.0433482	0.429296	4.18129	0.102671	0.918224	NA	ENSG00000211854	NA	TRAJ35
ENSG00000211855.1	0	NA	NA	NA	NA	NA	ENSG00000211855	NA	TRAJ34
ENSG00000211856.1	0	NA	NA	NA	NA	NA	ENSG00000211856	NA	TRAJ33
ENSG00000211857.1	0	NA	NA	NA	NA	NA	ENSG00000211857	NA	TRAJ32
ENSG00000211858.1	0	NA	NA	NA	NA	NA	ENSG00000211858	NA	TRAJ31
ENSG00000211859.1	0	NA	NA	NA	NA	NA	ENSG00000211859	NA	TRAJ30
ENSG00000211860.1	0	NA	NA	NA	NA	NA	ENSG00000211860	NA	TRAJ29
ENSG00000211861.1	0	NA	NA	NA	NA	NA	ENSG00000211861	NA	TRAJ28
ENSG00000211862.1	0.0668633	-0.72485	4.18129	-0.173355	0.862372	NA	ENSG00000211862	NA	TRAJ27
ENSG00000211863.1	0	NA	NA	NA	NA	NA	ENSG00000211863	NA	TRAJ26
ENSG00000211864.2	0	NA	NA	NA	NA	NA	ENSG00000211864	NA	TRAJ25
ENSG00000211865.1	0.0499363	-0.72485	4.18129	-0.173355	0.862372	NA	ENSG00000211865	NA	TRAJ24
ENSG00000211866.1	0.0407744	0.422219	4.18074	0.100991	0.919557	NA	ENSG00000211866	NA	TRAJ23
ENSG00000211867.1	0	NA	NA	NA	NA	NA	ENSG00000211867	NA	TRAJ22
ENSG00000211868.1	0	NA	NA	NA	NA	NA	ENSG00000211868	NA	TRAJ21
ENSG00000211869.1	0	NA	NA	NA	NA	NA	ENSG00000211869	NA	TRAJ20
ENSG00000211870.1	0	NA	NA	NA	NA	NA	ENSG00000211870	NA	TRAJ19
ENSG00000211871.1	0.0403512	0	4.18129	0	1	NA	ENSG00000211871	NA	TRAJ18
ENSG00000211872.1	0	NA	NA	NA	NA	NA	ENSG00000211872	NA	TRAJ17
ENSG00000211873.1	0.0796344	0	4.18129	0	1	NA	ENSG00000211873	NA	TRAJ16
ENSG00000211875.1	0.0526087	-0.72485	4.18129	-0.173355	0.862372	NA	ENSG00000211875	NA	TRAJ14
ENSG00000211876.1	0	NA	NA	NA	NA	NA	ENSG00000211876	NA	TRAJ13
ENSG00000211877.1	0	NA	NA	NA	NA	NA	ENSG00000211877	NA	TRAJ12
ENSG00000211878.1	0	NA	NA	NA	NA	NA	ENSG00000211878	NA	TRAJ11
ENSG00000211879.1	0.0887821	0	4.18129	0	1	NA	ENSG00000211879	NA	TRAJ10
ENSG00000211880.1	0.0526087	-0.72485	4.18129	-0.173355	0.862372	NA	ENSG00000211880	NA	TRAJ9
ENSG00000211881.1	0.0998725	-1.03428	4.17407	-0.247786	0.8043	NA	ENSG00000211881	NA	TRAJ8
ENSG00000211882.1	0.0562219	0	4.18129	0	1	NA	ENSG00000211882	NA	TRAJ7
ENSG00000211883.1	0.0433482	0.429296	4.18129	0.102671	0.918224	NA	ENSG00000211883	NA	TRAJ6
ENSG00000211884.1	0	NA	NA	NA	NA	NA	ENSG00000211884	NA	TRAJ5
ENSG00000211885.1	0	NA	NA	NA	NA	NA	ENSG00000211885	NA	TRAJ4
ENSG00000211886.1	0.0443911	0	4.18129	0	1	NA	ENSG00000211886	NA	TRAJ3
ENSG00000211887.2	0	NA	NA	NA	NA	NA	ENSG00000211887	NA	TRAJ2
ENSG00000211888.2	0.0541215	0.429296	4.18129	0.102671	0.918224	NA	ENSG00000211888	NA	TRAJ1
ENSG00000211890.3	0	NA	NA	NA	NA	NA	ENSG00000211890	NA	IGHA2
ENSG00000211891.5	0	NA	NA	NA	NA	NA	ENSG00000211891	NA	IGHE
ENSG00000211892.3	0.847108	-1.85734	1.83471	-1.01233	0.311379	NA	ENSG00000211892	NA	IGHG4
ENSG00000211893.3	0.107322	0	4.18129	0	1	NA	ENSG00000211893	NA	IGHG2
ENSG00000211895.4	0	NA	NA	NA	NA	NA	ENSG00000211895	NA	IGHA1
ENSG00000211896.6	0.09957	0.429296	4.18129	0.102671	0.918224	NA	ENSG00000211896	NA	IGHG1
ENSG00000211897.7	0	NA	NA	NA	NA	NA	ENSG00000211897	NA	IGHG3
ENSG00000211898.7	0	NA	NA	NA	NA	NA	ENSG00000211898	NA	IGHD
ENSG00000211899.7	0	NA	NA	NA	NA	NA	ENSG00000211899	NA	IGHM
ENSG00000211900.2	0	NA	NA	NA	NA	NA	ENSG00000211900	NA	IGHJ6
ENSG00000211904.2	0	NA	NA	NA	NA	NA	ENSG00000211904	NA	IGHJ2
ENSG00000211905.1	0	NA	NA	NA	NA	NA	ENSG00000211905	NA	IGHJ1
ENSG00000211907.1	0	NA	NA	NA	NA	NA	ENSG00000211907	NA	IGHD1-26
ENSG00000211909.1	0	NA	NA	NA	NA	NA	ENSG00000211909	NA	IGHD5-24
ENSG00000211911.1	0	NA	NA	NA	NA	NA	ENSG00000211911	NA	IGHD3-22
ENSG00000211912.1	0	NA	NA	NA	NA	NA	ENSG00000211912	NA	IGHD2-21
ENSG00000211914.1	0	NA	NA	NA	NA	NA	ENSG00000211914	NA	IGHD6-19
ENSG00000211915.1	0	NA	NA	NA	NA	NA	ENSG00000211915	NA	IGHD5-18
ENSG00000211917.1	0	NA	NA	NA	NA	NA	ENSG00000211917	NA	IGHD3-16
ENSG00000211918.1	0	NA	NA	NA	NA	NA	ENSG00000211918	NA	IGHD2-15
ENSG00000211920.1	0	NA	NA	NA	NA	NA	ENSG00000211920	NA	IGHD6-13
ENSG00000211921.1	0	NA	NA	NA	NA	NA	ENSG00000211921	NA	IGHD5-12
ENSG00000211923.1	0	NA	NA	NA	NA	NA	ENSG00000211923	NA	IGHD3-10
ENSG00000211924.1	0	NA	NA	NA	NA	NA	ENSG00000211924	NA	IGHD3-9
ENSG00000211925.1	0	NA	NA	NA	NA	NA	ENSG00000211925	NA	IGHD2-8
ENSG00000211928.1	0	NA	NA	NA	NA	NA	ENSG00000211928	NA	IGHD5-5
ENSG00000211930.1	0	NA	NA	NA	NA	NA	ENSG00000211930	NA	IGHD3-3
ENSG00000211931.1	0	NA	NA	NA	NA	NA	ENSG00000211931	NA	IGHD2-2
ENSG00000211933.2	0	NA	NA	NA	NA	NA	ENSG00000211933	NA	IGHV6-1
ENSG00000211934.3	0	NA	NA	NA	NA	NA	ENSG00000211934	NA	IGHV1-2
ENSG00000211935.3	0	NA	NA	NA	NA	NA	ENSG00000211935	NA	IGHV1-3
ENSG00000211937.3	0	NA	NA	NA	NA	NA	ENSG00000211937	NA	IGHV2-5
ENSG00000211938.2	0	NA	NA	NA	NA	NA	ENSG00000211938	NA	IGHV3-7
ENSG00000211941.3	0	NA	NA	NA	NA	NA	ENSG00000211941	NA	IGHV3-11
ENSG00000211942.3	0	NA	NA	NA	NA	NA	ENSG00000211942	NA	IGHV3-13
ENSG00000211943.2	0	NA	NA	NA	NA	NA	ENSG00000211943	NA	IGHV3-15
ENSG00000211944.2	0	NA	NA	NA	NA	NA	ENSG00000211944	NA	IGHV3-16
ENSG00000211945.2	0	NA	NA	NA	NA	NA	ENSG00000211945	NA	IGHV1-18
ENSG00000211946.3	0	NA	NA	NA	NA	NA	ENSG00000211946	NA	IGHV3-20
ENSG00000211947.2	0	NA	NA	NA	NA	NA	ENSG00000211947	NA	IGHV3-21
ENSG00000211949.3	0	NA	NA	NA	NA	NA	ENSG00000211949	NA	IGHV3-23
ENSG00000211950.2	0	NA	NA	NA	NA	NA	ENSG00000211950	NA	IGHV1-24
ENSG00000211951.2	0	NA	NA	NA	NA	NA	ENSG00000211951	NA	IGHV2-26
ENSG00000211952.3	0	NA	NA	NA	NA	NA	ENSG00000211952	NA	IGHV4-28
ENSG00000211955.2	0	NA	NA	NA	NA	NA	ENSG00000211955	NA	IGHV3-33
ENSG00000211956.2	0	NA	NA	NA	NA	NA	ENSG00000211956	NA	IGHV4-34
ENSG00000211957.2	0	NA	NA	NA	NA	NA	ENSG00000211957	NA	IGHV3-35
ENSG00000211958.2	0	NA	NA	NA	NA	NA	ENSG00000211958	NA	IGHV3-38
ENSG00000211959.2	0	NA	NA	NA	NA	NA	ENSG00000211959	NA	IGHV4-39
ENSG00000211961.3	0	NA	NA	NA	NA	NA	ENSG00000211961	NA	IGHV1-45
ENSG00000211962.2	0	NA	NA	NA	NA	NA	ENSG00000211962	NA	IGHV1-46
ENSG00000211964.3	0	NA	NA	NA	NA	NA	ENSG00000211964	NA	IGHV3-48
ENSG00000211965.3	0	NA	NA	NA	NA	NA	ENSG00000211965	NA	IGHV3-49
ENSG00000211966.2	0	NA	NA	NA	NA	NA	ENSG00000211966	NA	IGHV5-51
ENSG00000211967.3	0	NA	NA	NA	NA	NA	ENSG00000211967	NA	IGHV3-53
ENSG00000211968.3	0	NA	NA	NA	NA	NA	ENSG00000211968	NA	IGHV1-58
ENSG00000211970.3	0	NA	NA	NA	NA	NA	ENSG00000211970	NA	IGHV4-61
ENSG00000211972.2	0	NA	NA	NA	NA	NA	ENSG00000211972	NA	IGHV3-66
ENSG00000211973.2	0	NA	NA	NA	NA	NA	ENSG00000211973	NA	IGHV1-69
ENSG00000211974.3	0	NA	NA	NA	NA	NA	ENSG00000211974	NA	IGHV2-70D
ENSG00000211976.2	0	NA	NA	NA	NA	NA	ENSG00000211976	NA	IGHV3-73
ENSG00000211978.2	0	NA	NA	NA	NA	NA	ENSG00000211978	NA	IGHV5-78
ENSG00000211979.2	0	NA	NA	NA	NA	NA	ENSG00000211979	NA	IGHV7-81
ENSG00000211983.2	0	NA	NA	NA	NA	NA	ENSG00000211983	NA	NA
ENSG00000211984.2	0	NA	NA	NA	NA	NA	ENSG00000211984	NA	NA
ENSG00000211987.2	0	NA	NA	NA	NA	NA	ENSG00000211987	NA	NA
ENSG00000211990.1	0.61182	0.31023	2.80744	0.110503	0.91201	NA	ENSG00000211990	NA	NA
ENSG00000211991.3	0	NA	NA	NA	NA	NA	ENSG00000211991	NA	MIR676
ENSG00000211995.1	0.198436	-0.464887	4.17212	-0.111427	0.911278	NA	ENSG00000211995	NA	NA
ENSG00000211997.1	0.951415	1.26072	1.48349	0.849833	0.395418	0.565142	ENSG00000211997	100126333	MIR708
ENSG00000212001.2	0	NA	NA	NA	NA	NA	ENSG00000212001	NA	NA
ENSG00000212007.3	0	NA	NA	NA	NA	NA	ENSG00000212007	NA	NA
ENSG00000212013.1	0	NA	NA	NA	NA	NA	ENSG00000212013	NA	MIR509-2
ENSG00000212014.1	0	NA	NA	NA	NA	NA	ENSG00000212014	NA	MIR509-3
ENSG00000212017.2	0	NA	NA	NA	NA	NA	ENSG00000212017	NA	MIR548U
ENSG00000212022.1	0	NA	NA	NA	NA	NA	ENSG00000212022	NA	NA
ENSG00000212024.2	1.13903	0.463686	1.61374	0.287336	0.773855	0.863713	ENSG00000212024	NA	MIR550A3
ENSG00000212025.3	0	NA	NA	NA	NA	NA	ENSG00000212025	NA	NA
ENSG00000212027.2	20.5782	-0.871666	0.311944	-2.7943	0.00520116	0.0165885	ENSG00000212027	NA	MIR374B
ENSG00000212030.1	0	NA	NA	NA	NA	NA	ENSG00000212030	NA	NA
ENSG00000212031.1	0	NA	NA	NA	NA	NA	ENSG00000212031	NA	NA
ENSG00000212032.2	0	NA	NA	NA	NA	NA	ENSG00000212032	NA	NA
ENSG00000212034.1	0	NA	NA	NA	NA	NA	ENSG00000212034	NA	NA
ENSG00000212036.2	0	NA	NA	NA	NA	NA	ENSG00000212036	NA	MIR548BA
ENSG00000212037.1	0	NA	NA	NA	NA	NA	ENSG00000212037	NA	NA
ENSG00000212039.1	0	NA	NA	NA	NA	NA	ENSG00000212039	NA	NA
ENSG00000212040.2	0	NA	NA	NA	NA	NA	ENSG00000212040	NA	MIR543
ENSG00000212044.2	0.2871	0.926457	3.26846	0.283454	0.776829	NA	ENSG00000212044	NA	NA
ENSG00000212045.1	0	NA	NA	NA	NA	NA	ENSG00000212045	NA	NA
ENSG00000212049.1	0	NA	NA	NA	NA	NA	ENSG00000212049	NA	NA
ENSG00000212051.1	0	NA	NA	NA	NA	NA	ENSG00000212051	NA	MIR320C2
ENSG00000212054.2	0	NA	NA	NA	NA	NA	ENSG00000212054	NA	NA
ENSG00000212055.1	0	NA	NA	NA	NA	NA	ENSG00000212055	NA	NA
ENSG00000212057.1	0	NA	NA	NA	NA	NA	ENSG00000212057	NA	NA
ENSG00000212061.2	0	NA	NA	NA	NA	NA	ENSG00000212061	NA	NA
ENSG00000212063.1	0	NA	NA	NA	NA	NA	ENSG00000212063	NA	NA
ENSG00000212065.3	0	NA	NA	NA	NA	NA	ENSG00000212065	NA	NA
ENSG00000212066.1	0	NA	NA	NA	NA	NA	ENSG00000212066	NA	NA
ENSG00000212067.1	0	NA	NA	NA	NA	NA	ENSG00000212067	NA	NA
ENSG00000212070.1	0.0501407	0	4.18129	0	1	NA	ENSG00000212070	NA	NA
ENSG00000212071.1	0	NA	NA	NA	NA	NA	ENSG00000212071	NA	NA
ENSG00000212072.1	0.0998784	0	4.18129	0	1	NA	ENSG00000212072	NA	NA
ENSG00000212073.1	0	NA	NA	NA	NA	NA	ENSG00000212073	NA	NA
ENSG00000212075.1	0	NA	NA	NA	NA	NA	ENSG00000212075	NA	NA
ENSG00000212076.1	0	NA	NA	NA	NA	NA	ENSG00000212076	NA	NA
ENSG00000212084.2	0	NA	NA	NA	NA	NA	ENSG00000212084	NA	NA
ENSG00000212085.3	0	NA	NA	NA	NA	NA	ENSG00000212085	NA	NA
ENSG00000212086.1	0	NA	NA	NA	NA	NA	ENSG00000212086	NA	NA
ENSG00000212089.1	0	NA	NA	NA	NA	NA	ENSG00000212089	NA	NA
ENSG00000212091.1	0	NA	NA	NA	NA	NA	ENSG00000212091	NA	NA
ENSG00000212093.1	0	NA	NA	NA	NA	NA	ENSG00000212093	NA	NA
ENSG00000212094.3	0	NA	NA	NA	NA	NA	ENSG00000212094	NA	NA
ENSG00000212095.1	0	NA	NA	NA	NA	NA	ENSG00000212095	NA	NA
ENSG00000212098.1	0	NA	NA	NA	NA	NA	ENSG00000212098	NA	NA
ENSG00000212099.1	0	NA	NA	NA	NA	NA	ENSG00000212099	NA	NA
ENSG00000212100.2	0	NA	NA	NA	NA	NA	ENSG00000212100	NA	MIR764
ENSG00000212101.1	0	NA	NA	NA	NA	NA	ENSG00000212101	NA	NA
ENSG00000212102.1	0.1168	-1.2676	4.1785	-0.303363	0.761613	NA	ENSG00000212102	100126318	MIR301B
ENSG00000212104.1	0	NA	NA	NA	NA	NA	ENSG00000212104	NA	NA
ENSG00000212111.2	0	NA	NA	NA	NA	NA	ENSG00000212111	NA	NA
ENSG00000212114.1	0	NA	NA	NA	NA	NA	ENSG00000212114	NA	NA
ENSG00000212122.3	0.387297	-0.147777	3.63459	-0.0406585	0.967568	NA	ENSG00000212122	83942	TSSK1B
ENSG00000212123.3	45.5464	0.264988	0.323994	0.817877	0.413427	0.582641	ENSG00000212123	163154	PRR22
ENSG00000212124.2	65.1944	-0.746365	0.198963	-3.75128	0.000175931	0.000791436	ENSG00000212124	259294	TAS2R19
ENSG00000212125.2	53.88	-0.505975	0.209711	-2.41273	0.0158335	0.0437702	ENSG00000212125	NA	TAS2R15P
ENSG00000212126.3	7.42098	0.246586	0.65083	0.378879	0.704778	0.817705	ENSG00000212126	259296	TAS2R50
ENSG00000212127.5	107.887	-0.209415	0.141954	-1.47523	0.14015	0.264412	ENSG00000212127	50840	TAS2R14
ENSG00000212128.2	5.05733	-0.304037	0.821096	-0.370282	0.711172	0.8216	ENSG00000212128	50838	TAS2R13
ENSG00000212133.1	0	NA	NA	NA	NA	NA	ENSG00000212133	NA	RNU6-1168P
ENSG00000212134.1	0	NA	NA	NA	NA	NA	ENSG00000212134	NA
ENSG00000212135.1	4.85395	-0.628353	0.567143	-1.10793	0.267894	0.430272	ENSG00000212135	NA	SNORD67
ENSG00000212136.1	0.823992	0.932303	2.13162	0.437368	0.661844	NA	ENSG00000212136	NA	RNU6-696P
ENSG00000212138.1	0.345412	-1.48436	3.12774	-0.474578	0.635088	NA	ENSG00000212138	NA	RNA5SP372
ENSG00000212140.1	0	NA	NA	NA	NA	NA	ENSG00000212140	NA	RNU6-1320P
ENSG00000212144.1	0	NA	NA	NA	NA	NA	ENSG00000212144	NA
ENSG00000212145.2	0.0499363	-0.72485	4.18129	-0.173355	0.862372	NA	ENSG00000212145	NA
ENSG00000212146.1	0.21868	-0.147021	4.16257	-0.0353198	0.971825	NA	ENSG00000212146	NA	RNU6-910P
ENSG00000212147.1	0	NA	NA	NA	NA	NA	ENSG00000212147	NA	RNU6-1106P
ENSG00000212149.1	0	NA	NA	NA	NA	NA	ENSG00000212149	NA
ENSG00000212153.1	0	NA	NA	NA	NA	NA	ENSG00000212153	NA	RNU1-82P
ENSG00000212154.1	0	NA	NA	NA	NA	NA	ENSG00000212154	NA	RNA5SP377
ENSG00000212156.1	0	NA	NA	NA	NA	NA	ENSG00000212156	NA	RNU6-576P
ENSG00000212157.1	0	NA	NA	NA	NA	NA	ENSG00000212157	NA	RNU6-1319P
ENSG00000212158.1	0	NA	NA	NA	NA	NA	ENSG00000212158	NA	SNORD66
ENSG00000212160.1	0	NA	NA	NA	NA	NA	ENSG00000212160	NA	RNU6-205P
ENSG00000212161.1	0.49403	-0.0991071	2.47507	-0.0400421	0.96806	NA	ENSG00000212161	NA
ENSG00000212163.5	1.02894	0.0796034	1.85502	0.0429124	0.965771	0.98248	ENSG00000212163	NA	SNORD91A
ENSG00000212165.2	0	NA	NA	NA	NA	NA	ENSG00000212165	NA
ENSG00000212167.1	0	NA	NA	NA	NA	NA	ENSG00000212167	NA	RNU6-763P
ENSG00000212168.1	0	NA	NA	NA	NA	NA	ENSG00000212168	NA
ENSG00000212170.1	0.0419935	-0.711999	4.18029	-0.170323	0.864756	NA	ENSG00000212170	NA	RNU1-77P
ENSG00000212171.1	0.0526087	-0.72485	4.18129	-0.173355	0.862372	NA	ENSG00000212171	NA	RNA5SP86
ENSG00000212172.1	0	NA	NA	NA	NA	NA	ENSG00000212172	NA	RNU1-149P
ENSG00000212175.1	0	NA	NA	NA	NA	NA	ENSG00000212175	NA
ENSG00000212176.1	0	NA	NA	NA	NA	NA	ENSG00000212176	NA	RNA5SP207
ENSG00000212181.1	0	NA	NA	NA	NA	NA	ENSG00000212181	NA
ENSG00000212182.2	0	NA	NA	NA	NA	NA	ENSG00000212182	NA
ENSG00000212184.1	0	NA	NA	NA	NA	NA	ENSG00000212184	NA	RNU6-440P
ENSG00000212186.1	0	NA	NA	NA	NA	NA	ENSG00000212186	NA	RNU6-258P
ENSG00000212187.1	0	NA	NA	NA	NA	NA	ENSG00000212187	NA
ENSG00000212189.1	0.0587477	0.429296	4.18129	0.102671	0.918224	NA	ENSG00000212189	NA	RNU6-328P
ENSG00000212190.1	0.185627	0.889144	4.17299	0.213071	0.831271	NA	ENSG00000212190	NA	RNU6-298P
ENSG00000212191.1	0	NA	NA	NA	NA	NA	ENSG00000212191	NA
ENSG00000212195.2	4.36524	-0.985328	0.800504	-1.23088	0.218367	0.370609	ENSG00000212195	NA
ENSG00000212199.1	0	NA	NA	NA	NA	NA	ENSG00000212199	NA	RNU6-127P
ENSG00000212204.1	0	NA	NA	NA	NA	NA	ENSG00000212204	NA	RNA5SP91
ENSG00000212205.1	0	NA	NA	NA	NA	NA	ENSG00000212205	NA
ENSG00000212206.1	0.0970091	0.429296	4.18129	0.102671	0.918224	NA	ENSG00000212206	NA
ENSG00000212207.1	0.212088	0.254084	4.16513	0.0610028	0.951357	NA	ENSG00000212207	NA	RNU6-1321P
ENSG00000212211.2	0	NA	NA	NA	NA	NA	ENSG00000212211	NA
ENSG00000212214.1	0.16347	-0.147777	4.18129	-0.0353424	0.971807	NA	ENSG00000212214	NA	SNORA48B
ENSG00000212215.1	0	NA	NA	NA	NA	NA	ENSG00000212215	NA	RNU6-913P
ENSG00000212216.1	0	NA	NA	NA	NA	NA	ENSG00000212216	NA	RNU6-816P
ENSG00000212219.1	0	NA	NA	NA	NA	NA	ENSG00000212219	NA	RNU6-604P
ENSG00000212221.1	0	NA	NA	NA	NA	NA	ENSG00000212221	NA	RNU6-220P
ENSG00000212224.1	0	NA	NA	NA	NA	NA	ENSG00000212224	NA
ENSG00000212226.1	0.982569	0.725505	1.53522	0.472573	0.636518	0.769728	ENSG00000212226	NA	RNU6-907P
ENSG00000212228.1	0	NA	NA	NA	NA	NA	ENSG00000212228	NA
ENSG00000212229.1	0	NA	NA	NA	NA	NA	ENSG00000212229	NA
ENSG00000212230.1	0	NA	NA	NA	NA	NA	ENSG00000212230	NA	RNU6-747P
ENSG00000212232.1	7.72219	0.781135	0.457089	1.70893	0.0874631	0.182001	ENSG00000212232	NA	SNORD17
ENSG00000212237.1	0	NA	NA	NA	NA	NA	ENSG00000212237	NA	RNA5SP18
ENSG00000212238.1	0	NA	NA	NA	NA	NA	ENSG00000212238	NA	RNA5SP244
ENSG00000212240.1	0	NA	NA	NA	NA	NA	ENSG00000212240	NA	RNU6-930P
ENSG00000212241.1	0.154376	0.372724	4.17637	0.089246	0.928886	NA	ENSG00000212241	NA
ENSG00000212242.1	0	NA	NA	NA	NA	NA	ENSG00000212242	NA	RNA5SP219
ENSG00000212246.1	0	NA	NA	NA	NA	NA	ENSG00000212246	NA	RNU6-360P
ENSG00000212247.1	0	NA	NA	NA	NA	NA	ENSG00000212247	NA	RNU6-278P
ENSG00000212248.1	0.13097	0	4.18129	0	1	NA	ENSG00000212248	NA	RNU6-750P
ENSG00000212249.2	0	NA	NA	NA	NA	NA	ENSG00000212249	NA
ENSG00000212251.1	0	NA	NA	NA	NA	NA	ENSG00000212251	NA	RNA5SP376
ENSG00000212254.1	0	NA	NA	NA	NA	NA	ENSG00000212254	NA	NA
ENSG00000212257.1	0.0541215	0.429296	4.18129	0.102671	0.918224	NA	ENSG00000212257	NA	RNU6-1176P
ENSG00000212258.1	0	NA	NA	NA	NA	NA	ENSG00000212258	NA	RNA5SP176
ENSG00000212259.1	0	NA	NA	NA	NA	NA	ENSG00000212259	NA	RNU6-308P
ENSG00000212260.1	0	NA	NA	NA	NA	NA	ENSG00000212260	NA	RNU6-724P
ENSG00000212264.1	0	NA	NA	NA	NA	NA	ENSG00000212264	NA	SNORD65C
ENSG00000212265.1	0	NA	NA	NA	NA	NA	ENSG00000212265	NA	RNA5SP185
ENSG00000212266.1	0	NA	NA	NA	NA	NA	ENSG00000212266	NA
ENSG00000212269.1	0	NA	NA	NA	NA	NA	ENSG00000212269	NA	RNU6-788P
ENSG00000212270.1	0.131087	0.817633	4.17631	0.195779	0.844783	NA	ENSG00000212270	NA
ENSG00000212273.1	0	NA	NA	NA	NA	NA	ENSG00000212273	NA
ENSG00000212276.1	0	NA	NA	NA	NA	NA	ENSG00000212276	NA	RNA5SP292
ENSG00000212278.1	0	NA	NA	NA	NA	NA	ENSG00000212278	NA
ENSG00000212279.2	0	NA	NA	NA	NA	NA	ENSG00000212279	NA
ENSG00000212280.1	0	NA	NA	NA	NA	NA	ENSG00000212280	NA	RNA5SP256
ENSG00000212282.1	0	NA	NA	NA	NA	NA	ENSG00000212282	NA	RNU6-578P
ENSG00000212283.1	6.58486	0.777358	0.548243	1.41791	0.156218	0.288122	ENSG00000212283	NA	SNORD89
ENSG00000212289.1	0	NA	NA	NA	NA	NA	ENSG00000212289	NA	RNA5SP339
ENSG00000212290.1	0	NA	NA	NA	NA	NA	ENSG00000212290	NA	NA
ENSG00000212292.1	0	NA	NA	NA	NA	NA	ENSG00000212292	NA	RNU6-239P
ENSG00000212293.1	3.44315	0.66458	0.930007	0.714596	0.474858	0.639491	ENSG00000212293	NA
ENSG00000212295.1	0	NA	NA	NA	NA	NA	ENSG00000212295	NA	SNORD28B
ENSG00000212296.1	0.415057	-1.30618	2.92003	-0.447319	0.654645	NA	ENSG00000212296	NA	SNORD72
ENSG00000212297.1	0.0844309	0.422218	4.18074	0.100991	0.919558	NA	ENSG00000212297	NA	RNU6-821P
ENSG00000212298.1	0.435268	0.832498	3.52777	0.235984	0.813445	NA	ENSG00000212298	NA	RNU6-1009P
ENSG00000212302.1	0.667003	-0.180386	2.39392	-0.0753519	0.939935	NA	ENSG00000212302	NA
ENSG00000212303.1	0	NA	NA	NA	NA	NA	ENSG00000212303	NA	RNU6-1154P
ENSG00000212304.1	0	NA	NA	NA	NA	NA	ENSG00000212304	NA	SNORD12
ENSG00000212305.1	0	NA	NA	NA	NA	NA	ENSG00000212305	NA	RNU6-679P
ENSG00000212306.1	2.05287	-1.70734	1.07787	-1.584	0.113195	0.223672	ENSG00000212306	NA
ENSG00000212308.1	0	NA	NA	NA	NA	NA	ENSG00000212308	NA	RNA5SP23
ENSG00000212309.1	0.0526087	-0.72485	4.18129	-0.173355	0.862372	NA	ENSG00000212309	NA	SNORD70B
ENSG00000212312.1	0	NA	NA	NA	NA	NA	ENSG00000212312	NA	RNA5SP109
ENSG00000212314.2	0	NA	NA	NA	NA	NA	ENSG00000212314	NA	RNU6-1307P
ENSG00000212316.1	0	NA	NA	NA	NA	NA	ENSG00000212316	NA	RNU6-1228P
ENSG00000212319.1	0	NA	NA	NA	NA	NA	ENSG00000212319	NA
ENSG00000212321.2	0	NA	NA	NA	NA	NA	ENSG00000212321	NA
ENSG00000212324.1	0	NA	NA	NA	NA	NA	ENSG00000212324	NA	RNU6-129P
ENSG00000212325.1	0	NA	NA	NA	NA	NA	ENSG00000212325	NA
ENSG00000212327.1	0	NA	NA	NA	NA	NA	ENSG00000212327	NA	RNU6-882P
ENSG00000212329.1	0.298782	1.20341	4.15582	0.289572	0.772144	NA	ENSG00000212329	NA	RNU6-316P
ENSG00000212330.1	0	NA	NA	NA	NA	NA	ENSG00000212330	NA	RNU6-244P
ENSG00000212331.1	0.0634613	0	4.18129	0	1	NA	ENSG00000212331	NA	RNA5SP297
ENSG00000212332.1	0	NA	NA	NA	NA	NA	ENSG00000212332	NA	RNU6-780P
ENSG00000212333.1	0	NA	NA	NA	NA	NA	ENSG00000212333	NA	RNA5SP213
ENSG00000212335.1	0.221486	-0.696611	4.16772	-0.167144	0.867257	NA	ENSG00000212335	NA
ENSG00000212336.1	0	NA	NA	NA	NA	NA	ENSG00000212336	NA	RNA5SP210
ENSG00000212338.1	0	NA	NA	NA	NA	NA	ENSG00000212338	NA
ENSG00000212340.1	0	NA	NA	NA	NA	NA	ENSG00000212340	NA	RNU6-739P
ENSG00000212342.1	0	NA	NA	NA	NA	NA	ENSG00000212342	NA
ENSG00000212344.1	0	NA	NA	NA	NA	NA	ENSG00000212344	NA	RNU6-823P
ENSG00000212345.1	0	NA	NA	NA	NA	NA	ENSG00000212345	NA	RNU6-700P
ENSG00000212347.2	0	NA	NA	NA	NA	NA	ENSG00000212347	NA
ENSG00000212348.1	0	NA	NA	NA	NA	NA	ENSG00000212348	NA	RNU6-1300P
ENSG00000212354.1	0	NA	NA	NA	NA	NA	ENSG00000212354	NA	RNU6-1242P
ENSG00000212358.1	0	NA	NA	NA	NA	NA	ENSG00000212358	NA	RNU6-837P
ENSG00000212359.1	0	NA	NA	NA	NA	NA	ENSG00000212359	NA	RNU6-550P
ENSG00000212360.1	0	NA	NA	NA	NA	NA	ENSG00000212360	NA	RNU6-1177P
ENSG00000212363.1	0	NA	NA	NA	NA	NA	ENSG00000212363	NA
ENSG00000212365.1	0.169619	-0.681524	4.17768	-0.163135	0.870412	NA	ENSG00000212365	NA	RNA5SP332
ENSG00000212366.1	0	NA	NA	NA	NA	NA	ENSG00000212366	NA	RNU6-1246P
ENSG00000212368.1	0	NA	NA	NA	NA	NA	ENSG00000212368	NA	RNU6-1000P
ENSG00000212370.1	0.547127	2.02007	2.45498	0.822847	0.410595	NA	ENSG00000212370	NA	RNU6-482P
ENSG00000212371.1	5.02556	-0.122816	0.685379	-0.179195	0.857785	0.917615	ENSG00000212371	NA
ENSG00000212373.1	0.0526087	-0.72485	4.18129	-0.173355	0.862372	NA	ENSG00000212373	NA	RNA5SP171
ENSG00000212374.1	0	NA	NA	NA	NA	NA	ENSG00000212374	NA	RNU6-401P
ENSG00000212377.1	0	NA	NA	NA	NA	NA	ENSG00000212377	NA
ENSG00000212378.1	0	NA	NA	NA	NA	NA	ENSG00000212378	NA
ENSG00000212379.1	0	NA	NA	NA	NA	NA	ENSG00000212379	NA	RNU6-269P
ENSG00000212380.1	28.6804	-1.22939	0.25029	-4.91185	9.02224e-07	6.08659e-06	ENSG00000212380	NA	SNORD115-45
ENSG00000212382.1	0	NA	NA	NA	NA	NA	ENSG00000212382	NA	RNU6-159P
ENSG00000212383.1	0	NA	NA	NA	NA	NA	ENSG00000212383	NA
ENSG00000212384.1	2.89908	-4.31806	1.19655	-3.60876	0.000307659	0.00131673	ENSG00000212384	NA	SNORD113-2
ENSG00000212385.1	0.703139	-0.20969	1.83971	-0.11398	0.909254	NA	ENSG00000212385	NA	RNU6-817P
ENSG00000212387.1	0	NA	NA	NA	NA	NA	ENSG00000212387	NA	RNU6-1055P
ENSG00000212388.1	0	NA	NA	NA	NA	NA	ENSG00000212388	NA	RNU6-796P
ENSG00000212389.1	0.36125	-19.2786	4.15985	-4.63445	3.57896e-06	NA	ENSG00000212389	NA	RNU6-1275P
ENSG00000212391.1	0	NA	NA	NA	NA	NA	ENSG00000212391	NA
ENSG00000212392.1	0	NA	NA	NA	NA	NA	ENSG00000212392	NA
ENSG00000212395.1	0	NA	NA	NA	NA	NA	ENSG00000212395	NA
ENSG00000212396.1	0	NA	NA	NA	NA	NA	ENSG00000212396	NA	RNA5SP323
ENSG00000212397.1	0	NA	NA	NA	NA	NA	ENSG00000212397	NA
ENSG00000212398.1	0	NA	NA	NA	NA	NA	ENSG00000212398	NA	RNU6-1248P
ENSG00000212402.1	0.691146	1.51147	1.80478	0.83748	0.402323	NA	ENSG00000212402	NA	SNORA74B
ENSG00000212404.1	0.0501407	0	4.18129	0	1	NA	ENSG00000212404	NA
ENSG00000212407.1	0	NA	NA	NA	NA	NA	ENSG00000212407	NA	RNU6-663P
ENSG00000212409.1	0	NA	NA	NA	NA	NA	ENSG00000212409	NA	RNY4P18
ENSG00000212410.1	0.288632	-0.679649	3.87222	-0.175519	0.860672	NA	ENSG00000212410	NA	RNU6-932P
ENSG00000212411.1	0	NA	NA	NA	NA	NA	ENSG00000212411	NA
ENSG00000212413.1	0.442707	-0.121799	2.2993	-0.0529723	0.957754	NA	ENSG00000212413	NA	RNU11-3P
ENSG00000212414.1	0	NA	NA	NA	NA	NA	ENSG00000212414	NA	SNORD77B
ENSG00000212415.1	0	NA	NA	NA	NA	NA	ENSG00000212415	NA
ENSG00000212418.1	0.205998	0.0137846	4.16683	0.00330818	0.99736	NA	ENSG00000212418	NA	RNY4P36
ENSG00000212420.1	0.0796344	0	4.18129	0	1	NA	ENSG00000212420	NA	RNU6-1111P
ENSG00000212421.1	0	NA	NA	NA	NA	NA	ENSG00000212421	NA
ENSG00000212422.2	0	NA	NA	NA	NA	NA	ENSG00000212422	NA
ENSG00000212424.1	0	NA	NA	NA	NA	NA	ENSG00000212424	NA	RNU1-119P
ENSG00000212425.1	0	NA	NA	NA	NA	NA	ENSG00000212425	NA	RNA5SP105
ENSG00000212428.1	0.81956	-0.909321	1.70114	-0.534536	0.592971	NA	ENSG00000212428	NA
ENSG00000212429.1	0.0407744	0.422219	4.18074	0.100991	0.919557	NA	ENSG00000212429	NA	RNU11-6P
ENSG00000212432.1	0	NA	NA	NA	NA	NA	ENSG00000212432	NA
ENSG00000212433.1	0	NA	NA	NA	NA	NA	ENSG00000212433	NA	RNA5SP252
ENSG00000212434.2	0	NA	NA	NA	NA	NA	ENSG00000212434	NA
ENSG00000212440.1	0	NA	NA	NA	NA	NA	ENSG00000212440	NA
ENSG00000212441.1	0	NA	NA	NA	NA	NA	ENSG00000212441	NA	RNU6-1269P
ENSG00000212442.1	0	NA	NA	NA	NA	NA	ENSG00000212442	NA	RNU6-243P
ENSG00000212443.1	4.3446	-0.179903	0.74263	-0.242251	0.808586	0.886355	ENSG00000212443	NA	SNORA53
ENSG00000212445.1	0.535127	-2.11535	2.33234	-0.906964	0.364426	NA	ENSG00000212445	NA
ENSG00000212446.1	0	NA	NA	NA	NA	NA	ENSG00000212446	NA	RNU6-131P
ENSG00000212447.1	0	NA	NA	NA	NA	NA	ENSG00000212447	NA	SNORD90
ENSG00000212448.1	0	NA	NA	NA	NA	NA	ENSG00000212448	NA
ENSG00000212450.1	0	NA	NA	NA	NA	NA	ENSG00000212450	NA	RNU6-241P
ENSG00000212451.1	0.0436565	0	4.18129	0	1	NA	ENSG00000212451	NA	RNU11-4P
ENSG00000212452.1	3.72208	0.262907	0.872212	0.301426	0.76309	0.856635	ENSG00000212452	NA	SNORD69
ENSG00000212454.1	0	NA	NA	NA	NA	NA	ENSG00000212454	NA	RNA5SP286
ENSG00000212455.1	0	NA	NA	NA	NA	NA	ENSG00000212455	NA
ENSG00000212457.1	0	NA	NA	NA	NA	NA	ENSG00000212457	NA	RNU6-644P
ENSG00000212458.1	0.0499363	-0.72485	4.18129	-0.173355	0.862372	NA	ENSG00000212458	NA
ENSG00000212459.1	0	NA	NA	NA	NA	NA	ENSG00000212459	NA	RNU6-695P
ENSG00000212460.1	0	NA	NA	NA	NA	NA	ENSG00000212460	NA	RNU6-460P
ENSG00000212461.1	0	NA	NA	NA	NA	NA	ENSG00000212461	NA
ENSG00000212464.1	6.58016	0.0827864	0.553486	0.149573	0.881102	0.932332	ENSG00000212464	NA	SNORA12
ENSG00000212466.1	0	NA	NA	NA	NA	NA	ENSG00000212466	NA	RNU6-952P
ENSG00000212468.1	0	NA	NA	NA	NA	NA	ENSG00000212468	NA	RNU6-754P
ENSG00000212469.1	0	NA	NA	NA	NA	NA	ENSG00000212469	NA	RNU6-1158P
ENSG00000212473.1	0	NA	NA	NA	NA	NA	ENSG00000212473	NA	RNU1-101P
ENSG00000212475.1	0	NA	NA	NA	NA	NA	ENSG00000212475	NA	RNU6-400P
ENSG00000212479.2	0	NA	NA	NA	NA	NA	ENSG00000212479	NA
ENSG00000212482.1	0.193257	0.300422	4.16805	0.0720773	0.94254	NA	ENSG00000212482	NA	RNU6-530P
ENSG00000212485.1	0	NA	NA	NA	NA	NA	ENSG00000212485	NA	RNU6-1197P
ENSG00000212489.1	0	NA	NA	NA	NA	NA	ENSG00000212489	NA	RNU6-1109P
ENSG00000212490.1	0	NA	NA	NA	NA	NA	ENSG00000212490	NA
ENSG00000212493.1	5.09424	-0.300525	0.699184	-0.429822	0.667325	0.791928	ENSG00000212493	NA	SNORD19
ENSG00000212495.1	0	NA	NA	NA	NA	NA	ENSG00000212495	NA	RNU6-332P
ENSG00000212496.1	0	NA	NA	NA	NA	NA	ENSG00000212496	NA	RNU6-1093P
ENSG00000212497.1	1.29079	1.39648	1.33677	1.04466	0.296178	0.46233	ENSG00000212497	NA	RNA5SP465
ENSG00000212498.1	0	NA	NA	NA	NA	NA	ENSG00000212498	NA	SNORD86
ENSG00000212499.1	0	NA	NA	NA	NA	NA	ENSG00000212499	NA	RNA5SP300
ENSG00000212505.1	0	NA	NA	NA	NA	NA	ENSG00000212505	NA	RNA5SP299
ENSG00000212510.1	0	NA	NA	NA	NA	NA	ENSG00000212510	NA	RNU6-972P
ENSG00000212511.2	0.0499363	-0.72485	4.18129	-0.173355	0.862372	NA	ENSG00000212511	NA
ENSG00000212512.2	0	NA	NA	NA	NA	NA	ENSG00000212512	NA
ENSG00000212516.1	0	NA	NA	NA	NA	NA	ENSG00000212516	NA	RNU6-1268P
ENSG00000212517.1	1.27559	-2.48233	1.78325	-1.39203	0.163914	0.298501	ENSG00000212517	NA
ENSG00000212518.1	0	NA	NA	NA	NA	NA	ENSG00000212518	NA	RNU11-5P
ENSG00000212520.1	0	NA	NA	NA	NA	NA	ENSG00000212520	NA	RNU6-1250P
ENSG00000212521.1	0	NA	NA	NA	NA	NA	ENSG00000212521	NA	RNU6-918P
ENSG00000212525.1	0	NA	NA	NA	NA	NA	ENSG00000212525	NA	RNA5SP212
ENSG00000212526.1	0.356858	0.405686	3.08297	0.131589	0.895309	NA	ENSG00000212526	NA	RNU6-466P
ENSG00000212527.1	0	NA	NA	NA	NA	NA	ENSG00000212527	NA	RNA5SP63
ENSG00000212528.1	0	NA	NA	NA	NA	NA	ENSG00000212528	NA	SNORD115-47
ENSG00000212529.1	0.138864	0.420676	4.18062	0.100625	0.919848	NA	ENSG00000212529	NA
ENSG00000212532.1	0	NA	NA	NA	NA	NA	ENSG00000212532	NA
ENSG00000212533.1	0	NA	NA	NA	NA	NA	ENSG00000212533	NA
ENSG00000212534.1	0.194951	-0.147777	4.18129	-0.0353424	0.971807	NA	ENSG00000212534	NA	SNORD70
ENSG00000212535.1	0.605154	0.500827	2.27579	0.220068	0.825819	NA	ENSG00000212535	NA	RNU6-808P
ENSG00000212536.1	4.21096	-0.305786	0.688301	-0.444262	0.656853	0.784457	ENSG00000212536	NA	RNA5SP474
ENSG00000212538.2	0	NA	NA	NA	NA	NA	ENSG00000212538	NA
ENSG00000212539.2	0.0668633	-0.72485	4.18129	-0.173355	0.862372	NA	ENSG00000212539	NA
ENSG00000212541.1	1.61566	1.52789	1.17801	1.29701	0.194628	0.339777	ENSG00000212541	NA	RNU6-510P
ENSG00000212542.1	0.0526087	-0.72485	4.18129	-0.173355	0.862372	NA	ENSG00000212542	NA	RNA5SP496
ENSG00000212545.1	0	NA	NA	NA	NA	NA	ENSG00000212545	NA	RNU6-337P
ENSG00000212546.1	0	NA	NA	NA	NA	NA	ENSG00000212546	NA	RNU6-995P
ENSG00000212549.1	0.117649	0	4.18129	0	1	NA	ENSG00000212549	NA	RNA5SP354
ENSG00000212550.1	0	NA	NA	NA	NA	NA	ENSG00000212550	NA	RNU1-78P
ENSG00000212551.2	0	NA	NA	NA	NA	NA	ENSG00000212551	NA
ENSG00000212553.1	0	NA	NA	NA	NA	NA	ENSG00000212553	NA
ENSG00000212555.1	0	NA	NA	NA	NA	NA	ENSG00000212555	NA	RNU6-192P
ENSG00000212556.1	0	NA	NA	NA	NA	NA	ENSG00000212556	NA
ENSG00000212558.1	0	NA	NA	NA	NA	NA	ENSG00000212558	NA
ENSG00000212559.1	0	NA	NA	NA	NA	NA	ENSG00000212559	NA	RNA5SP35
ENSG00000212560.1	0	NA	NA	NA	NA	NA	ENSG00000212560	NA	RNU6-630P
ENSG00000212561.1	0	NA	NA	NA	NA	NA	ENSG00000212561	NA	RNU6-381P
ENSG00000212564.1	0	NA	NA	NA	NA	NA	ENSG00000212564	NA	RNU6-1326P
ENSG00000212565.1	0	NA	NA	NA	NA	NA	ENSG00000212565	NA
ENSG00000212567.1	0.453183	0.427267	3.47953	0.122794	0.90227	NA	ENSG00000212567	NA
ENSG00000212568.1	0.163097	0.9781	4.16542	0.234814	0.814353	NA	ENSG00000212568	NA	RNU6-1254P
ENSG00000212569.1	0	NA	NA	NA	NA	NA	ENSG00000212569	NA
ENSG00000212571.1	0.0946022	-1.22776	4.17496	-0.294077	0.768699	NA	ENSG00000212571	NA	RNA5SP482
ENSG00000212572.1	0	NA	NA	NA	NA	NA	ENSG00000212572	NA	RNU6-903P
ENSG00000212576.1	0.255114	2.03172	4.14288	0.490413	0.623842	NA	ENSG00000212576	NA	RNA5SP467
ENSG00000212579.1	0	NA	NA	NA	NA	NA	ENSG00000212579	NA
ENSG00000212580.1	0	NA	NA	NA	NA	NA	ENSG00000212580	NA
ENSG00000212581.1	0.0815487	0.713204	4.17331	0.170897	0.864305	NA	ENSG00000212581	NA
ENSG00000212584.1	0	NA	NA	NA	NA	NA	ENSG00000212584	NA	RNU6-587P
ENSG00000212586.1	0	NA	NA	NA	NA	NA	ENSG00000212586	NA
ENSG00000212587.1	0.133756	0.387464	4.17781	0.0927432	0.926108	NA	ENSG00000212587	NA	SNORA40C
ENSG00000212588.1	6.70133	-0.0890002	0.505448	-0.176082	0.86023	0.919177	ENSG00000212588	NA	SNORA26
ENSG00000212589.1	0	NA	NA	NA	NA	NA	ENSG00000212589	NA
ENSG00000212590.1	0	NA	NA	NA	NA	NA	ENSG00000212590	NA
ENSG00000212593.1	0	NA	NA	NA	NA	NA	ENSG00000212593	NA
ENSG00000212594.1	0	NA	NA	NA	NA	NA	ENSG00000212594	NA
ENSG00000212595.1	0	NA	NA	NA	NA	NA	ENSG00000212595	NA	RNA5SP525
ENSG00000212597.1	0	NA	NA	NA	NA	NA	ENSG00000212597	NA	RNU6-876P
ENSG00000212598.2	0	NA	NA	NA	NA	NA	ENSG00000212598	NA
ENSG00000212599.1	0	NA	NA	NA	NA	NA	ENSG00000212599	NA	RNU6-279P
ENSG00000212601.1	0	NA	NA	NA	NA	NA	ENSG00000212601	NA	RNA5SP53
ENSG00000212604.1	0	NA	NA	NA	NA	NA	ENSG00000212604	NA
ENSG00000212605.1	0	NA	NA	NA	NA	NA	ENSG00000212605	NA	RNU1-56P
ENSG00000212607.1	1.66466	0.840645	1.13921	0.737922	0.460562	0.627495	ENSG00000212607	NA	SNORA3B
ENSG00000212608.1	0	NA	NA	NA	NA	NA	ENSG00000212608	NA
ENSG00000212609.1	0	NA	NA	NA	NA	NA	ENSG00000212609	NA	RNU1-139P
ENSG00000212610.2	0	NA	NA	NA	NA	NA	ENSG00000212610	NA
ENSG00000212611.1	0	NA	NA	NA	NA	NA	ENSG00000212611	NA
ENSG00000212612.1	0	NA	NA	NA	NA	NA	ENSG00000212612	NA	RNU6-1239P
ENSG00000212615.1	0	NA	NA	NA	NA	NA	ENSG00000212615	NA
ENSG00000212618.1	0.0587477	0.429296	4.18129	0.102671	0.918224	NA	ENSG00000212618	NA
ENSG00000212620.1	0	NA	NA	NA	NA	NA	ENSG00000212620	NA
ENSG00000212623.1	0	NA	NA	NA	NA	NA	ENSG00000212623	NA	RNU6-493P
ENSG00000212624.1	0	NA	NA	NA	NA	NA	ENSG00000212624	NA
ENSG00000212625.1	0	NA	NA	NA	NA	NA	ENSG00000212625	NA	RNA5SP397
ENSG00000212626.1	0	NA	NA	NA	NA	NA	ENSG00000212626	NA
ENSG00000212628.1	0.0562219	0	4.18129	0	1	NA	ENSG00000212628	NA	RNA5SP241
ENSG00000212643.2	1.07364	1.88518	1.60804	1.17235	0.241057	0.398416	ENSG00000212643	NA	ZRSR2P1
ENSG00000212657.1	0	NA	NA	NA	NA	NA	ENSG00000212657	100505753	KRTAP16-1
ENSG00000212658.1	0	NA	NA	NA	NA	NA	ENSG00000212658	100533177	KRTAP29-1
ENSG00000212659.1	0	NA	NA	NA	NA	NA	ENSG00000212659	100507608	KRTAP9-6
ENSG00000212663.2	5.07407	1.28298	0.635148	2.01997	0.0433862	0.10254	ENSG00000212663	NA
ENSG00000212664.5	7.08501	-0.043351	0.520119	-0.0833482	0.933575	0.964519	ENSG00000212664	NA
ENSG00000212694.8	1010.54	0.392674	0.112902	3.47802	0.000505134	0.00205864	ENSG00000212694	NA	LINC01089
ENSG00000212695.5	0.809649	-0.183564	1.65588	-0.110856	0.91173	NA	ENSG00000212695	NA
ENSG00000212710.4	0.298742	-1.38111	3.86893	-0.356975	0.72111	NA	ENSG00000212710	64693	CTAGE1
ENSG00000212712.2	0.776475	2.19611	1.7916	1.22578	0.220282	NA	ENSG00000212712	NA
ENSG00000212717.3	0	NA	NA	NA	NA	NA	ENSG00000212717	NA	DEFB117
ENSG00000212719.10	864.983	0.612155	0.159491	3.83819	0.000123943	0.000575414	ENSG00000212719	NA	C17orf51
ENSG00000212721.3	0	NA	NA	NA	NA	NA	ENSG00000212721	653240	KRTAP4-11
ENSG00000212722.7	0	NA	NA	NA	NA	NA	ENSG00000212722	100132386	KRTAP4-9
ENSG00000212724.3	0.0443911	0	4.18129	0	1	NA	ENSG00000212724	730755	KRTAP2-3
ENSG00000212725.3	0	NA	NA	NA	NA	NA	ENSG00000212725	81872	KRTAP2-1
ENSG00000212743.2	4.54951	0.060846	0.800034	0.0760543	0.939376	0.967762	ENSG00000212743	NA	LINC02656
ENSG00000212747.4	885.3	0.229785	0.0947113	2.42616	0.0152595	0.0424102	ENSG00000212747	441518	RTL8B
ENSG00000212766.9	28.5533	0.976376	0.390328	2.50143	0.0123694	0.0353286	ENSG00000212766	NA	EWSAT1
ENSG00000212769.5	0.461145	0.336149	2.93349	0.11459	0.90877	NA	ENSG00000212769	NA	HMGN2P8
ENSG00000212789.4	6.55626	-0.426823	0.521419	-0.818579	0.413027	0.58228	ENSG00000212789	NA	ST13P5
ENSG00000212802.4	81.462	0.216358	0.234729	0.921733	0.356668	0.526468	ENSG00000212802	NA	RPL15P3
ENSG00000212807.1	0	NA	NA	NA	NA	NA	ENSG00000212807	402317	OR2A42
ENSG00000212829.8	0.991522	2.31367	1.77922	1.30038	0.19347	0.338218	ENSG00000212829	NA	RPS26P3
ENSG00000212855.5	0	NA	NA	NA	NA	NA	ENSG00000212855	NA	TTTY2
ENSG00000212856.5	0	NA	NA	NA	NA	NA	ENSG00000212856	NA	TTTY2B
ENSG00000212864.3	342.213	-0.28561	0.218748	-1.30566	0.19167	0.335659	ENSG00000212864	727800	RNF208
ENSG00000212866.6	0	NA	NA	NA	NA	NA	ENSG00000212866	3304	HSPA1B
ENSG00000212899.2	0	NA	NA	NA	NA	NA	ENSG00000212899	85293	KRTAP3-3
ENSG00000212900.2	0	NA	NA	NA	NA	NA	ENSG00000212900	83897	KRTAP3-2
ENSG00000212901.3	0	NA	NA	NA	NA	NA	ENSG00000212901	83896	KRTAP3-1
ENSG00000212907.2	18710.1	-0.127484	0.0913908	-1.39494	0.163035	0.2975	ENSG00000212907	4539	MT-ND4L
ENSG00000212916.4	56.099	-0.141421	0.227217	-0.622403	0.533677	0.689571	ENSG00000212916	54627	MAP10
ENSG00000212930.3	0.0419935	-0.711999	4.18029	-0.170323	0.864756	NA	ENSG00000212930	NA
ENSG00000212932.3	0.458324	-2.24854	2.92094	-0.769802	0.441418	NA	ENSG00000212932	NA	RPL23AP4
ENSG00000212933.1	0	NA	NA	NA	NA	NA	ENSG00000212933	386684	KRTAP12-4
ENSG00000212935.1	0	NA	NA	NA	NA	NA	ENSG00000212935	386682	KRTAP10-3
ENSG00000212938.3	0	NA	NA	NA	NA	NA	ENSG00000212938	337968	KRTAP6-3
ENSG00000212939.2	0.0499363	-0.72485	4.18129	-0.173355	0.862372	NA	ENSG00000212939	NA
ENSG00000212951.5	3.55981	-0.358936	0.716327	-0.501078	0.616316	0.753749	ENSG00000212951	NA
ENSG00000212952.6	1.42267	-1.30877	1.36898	-0.956017	0.339064	0.508405	ENSG00000212952	NA
ENSG00000212961.4	0.562792	2.1488	1.71681	1.25162	0.210708	NA	ENSG00000212961	NA	HNRNPA1P40
ENSG00000212978.6	610.026	-0.120652	0.0934111	-1.29162	0.196488	0.342361	ENSG00000212978	NA
ENSG00000212989.3	0	NA	NA	NA	NA	NA	ENSG00000212989	NA
ENSG00000212993.4	21.0161	1.76017	0.305348	5.76448	8.19113e-09	7.49003e-08	ENSG00000212993	5462	POU5F1B
ENSG00000212994.5	0.898287	0.28559	1.79886	0.158762	0.873857	NA	ENSG00000212994	NA	RPS26P6
ENSG00000213003.3	0.155056	-0.17522	4.16922	-0.0420269	0.966477	NA	ENSG00000213003	NA	BTF3P12
ENSG00000213005.3	0.254452	-0.147777	4.18129	-0.0353424	0.971807	NA	ENSG00000213005	NA	PTTG3P
ENSG00000213013.4	15.456	-0.957228	0.35905	-2.666	0.00767591	0.0233709	ENSG00000213013	NA	RPS15AP36
ENSG00000213014.3	0.0433482	0.429296	4.18129	0.102671	0.918224	NA	ENSG00000213014	NA	VN2R17P
ENSG00000213015.8	900.068	0.18227	0.0919568	1.98213	0.0474646	0.110398	ENSG00000213015	51157	ZNF580
ENSG00000213016.3	0	NA	NA	NA	NA	NA	ENSG00000213016	NA
ENSG00000213018.2	0.636037	-2.2329	1.82255	-1.22515	0.220518	NA	ENSG00000213018	NA
ENSG00000213020.8	681.512	0.0870349	0.091479	0.951419	0.341392	0.510743	ENSG00000213020	81856	ZNF611
ENSG00000213022.5	0	NA	NA	NA	NA	NA	ENSG00000213022	284366	KLK9
ENSG00000213023.9	400.242	-9.38539	0.612195	-15.3307	4.76705e-53	1.53368e-50	ENSG00000213023	84258	SYT3
ENSG00000213024.10	3212.35	-0.037161	0.0624857	-0.594713	0.552036	0.703619	ENSG00000213024	23636	NUP62
ENSG00000213025.2	10.5439	0.138046	0.65236	0.21161	0.832411	0.901637	ENSG00000213025	NA	COX20P1
ENSG00000213026.4	0.477635	1.06801	2.14587	0.497706	0.618691	NA	ENSG00000213026	NA	CFL1P4
ENSG00000213028.3	0.108831	-0.72485	4.18129	-0.173355	0.862372	NA	ENSG00000213028	NA
ENSG00000213029.3	0	NA	NA	NA	NA	NA	ENSG00000213029	10638	SPHAR
ENSG00000213030.5	0.10717	0.988028	4.17985	0.236379	0.813139	NA	ENSG00000213030	94115	CGB8
ENSG00000213032.3	0	NA	NA	NA	NA	NA	ENSG00000213032	NA	NDUFA3P3
ENSG00000213033.4	6.52416	-0.783775	0.557692	-1.40539	0.159905	0.293357	ENSG00000213033	NA	AURKAP1
ENSG00000213035.4	0	NA	NA	NA	NA	NA	ENSG00000213035	NA	RPL23AP80
ENSG00000213036.3	8.96864	0.029138	0.486402	0.0599051	0.952231	0.974711	ENSG00000213036	NA
ENSG00000213041.4	0.197457	0.508899	4.17604	0.121862	0.903009	NA	ENSG00000213041	NA
ENSG00000213045.3	0	NA	NA	NA	NA	NA	ENSG00000213045	NA
ENSG00000213046.4	0.0541215	0.429296	4.18129	0.102671	0.918224	NA	ENSG00000213046	NA	EEF1A1P32
ENSG00000213047.11	733.189	-0.179735	0.118888	-1.51181	0.130583	0.250052	ENSG00000213047	163486	DENND1B
ENSG00000213048.3	0	NA	NA	NA	NA	NA	ENSG00000213048	NA	OR5S1P
ENSG00000213049.3	0.429789	-0.109456	2.26238	-0.0483808	0.961413	NA	ENSG00000213049	NA	HNRNPA1P34
ENSG00000213050.5	0.0407744	0.422219	4.18074	0.100991	0.919557	NA	ENSG00000213050	NA	TPM3P1
ENSG00000213051.3	1.17927	-0.531748	1.5622	-0.340384	0.733567	0.836561	ENSG00000213051	NA	RPL5P5
ENSG00000213055.3	0.13995	0.429296	4.18129	0.102671	0.918224	NA	ENSG00000213055	NA	EEF1B2P7
ENSG00000213057.5	141.704	-0.46955	0.201524	-2.33	0.0198064	0.0529899	ENSG00000213057	NA	C1orf220
ENSG00000213058.3	52.3492	-5.81201	0.604408	-9.61603	6.84198e-22	2.74759e-20	ENSG00000213058	NA
ENSG00000213060.4	1.8417	0.698225	1.34598	0.518747	0.603937	0.744787	ENSG00000213060	NA
ENSG00000213061.2	7.29936	0.0998142	0.490288	0.203583	0.838679	0.905518	ENSG00000213061	NA	PFN1P11
ENSG00000213062.4	66.8758	-0.973437	0.229538	-4.24086	2.22662e-05	0.000118876	ENSG00000213062	NA
ENSG00000213063.3	0.656905	-0.114381	2.00658	-0.0570028	0.954543	NA	ENSG00000213063	NA	RPL29P7
ENSG00000213064.9	2001.64	0.0314985	0.0956094	0.329449	0.741816	0.842364	ENSG00000213064	375035	SFT2D2
ENSG00000213065.2	0	NA	NA	NA	NA	NA	ENSG00000213065	NA
ENSG00000213066.11	1204.05	0.0276963	0.0567198	0.488301	0.625336	0.761404	ENSG00000213066	11116	FGFR1OP
ENSG00000213067.2	0.0419935	-0.711999	4.18029	-0.170323	0.864756	NA	ENSG00000213067	NA
ENSG00000213068.3	1.13045	2.20731	1.43274	1.54062	0.123408	0.23936	ENSG00000213068	NA
ENSG00000213069.3	0	NA	NA	NA	NA	NA	ENSG00000213069	NA	KRT8P40
ENSG00000213070.3	1.0723	0.867692	1.46994	0.590289	0.554997	0.706011	ENSG00000213070	NA	HMGB3P6
ENSG00000213071.10	33.8759	-0.968584	0.26078	-3.71418	0.000203867	0.000905482	ENSG00000213071	NA	LPAL2
ENSG00000213073.4	78.9392	0.951807	0.224208	4.24519	2.18405e-05	0.000116775	ENSG00000213073	NA
ENSG00000213075.7	0.401141	-0.762674	2.61555	-0.291592	0.770598	NA	ENSG00000213075	NA	RPL31P11
ENSG00000213076.3	1.58658	0.870239	1.16907	0.744384	0.456644	0.624034	ENSG00000213076	NA
ENSG00000213077.5	5.02324	-1.35744	0.69837	-1.94372	0.0519288	0.118904	ENSG00000213077	NA	NA
ENSG00000213078.3	2.16358	-1.51279	1.11953	-1.35128	0.176607	0.31584	ENSG00000213078	NA
ENSG00000213079.9	2799.27	0.0771468	0.0572993	1.34638	0.178179	0.31786	ENSG00000213079	22828	SCAF8
ENSG00000213080.3	39.8138	-0.441082	0.238826	-1.84688	0.0647649	0.142592	ENSG00000213080	NA
ENSG00000213081.3	0.0407744	0.422219	4.18074	0.100991	0.919557	NA	ENSG00000213081	NA
ENSG00000213082.3	0.548764	-1.50477	2.14503	-0.701518	0.48298	NA	ENSG00000213082	NA	PPP1R14BP2
ENSG00000213083.3	0	NA	NA	NA	NA	NA	ENSG00000213083	NA
ENSG00000213085.9	361.232	2.42174	0.372999	6.49261	8.4362e-11	9.98855e-10	ENSG00000213085	25790	CFAP45
ENSG00000213087.3	3.41193	0.739184	0.863027	0.856502	0.39172	0.561406	ENSG00000213087	NA
ENSG00000213088.9	591.587	0.570381	0.111102	5.13386	2.83856e-07	2.05886e-06	ENSG00000213088	2532	ACKR1
ENSG00000213089.4	16.6795	0.693923	0.32504	2.13489	0.0327703	0.0811	ENSG00000213089	NA	PDCL3P5
ENSG00000213090.2	4.27835	-0.696017	0.657267	-1.05896	0.28962	0.454424	ENSG00000213090	NA
ENSG00000213091.2	0.149618	-0.147777	4.18129	-0.0353424	0.971807	NA	ENSG00000213091	NA	PHBP1
ENSG00000213096.9	1259.72	0.166584	0.100402	1.65917	0.0970817	0.197954	ENSG00000213096	9534	ZNF254
ENSG00000213100.2	0	NA	NA	NA	NA	NA	ENSG00000213100	NA	KRT18P68
ENSG00000213104.3	3.65646	0.20913	0.775311	0.269737	0.787363	0.872933	ENSG00000213104	NA	NPM1P46
ENSG00000213107.2	0	NA	NA	NA	NA	NA	ENSG00000213107	NA	AHCYP5
ENSG00000213108.3	1.22157	0.133288	1.42865	0.0932965	0.925668	0.960178	ENSG00000213108	NA	BTF3L4P3
ENSG00000213109.4	0.0615671	-0.72485	4.18129	-0.173355	0.862372	NA	ENSG00000213109	NA
ENSG00000213110.2	0.0407744	0.422219	4.18074	0.100991	0.919557	NA	ENSG00000213110	NA
ENSG00000213111.5	0	NA	NA	NA	NA	NA	ENSG00000213111	NA	COX5BP2
ENSG00000213113.3	0.459097	-0.106089	2.44967	-0.0433074	0.965456	NA	ENSG00000213113	NA	TUBB8P8
ENSG00000213115.2	0.0526087	-0.72485	4.18129	-0.173355	0.862372	NA	ENSG00000213115	NA
ENSG00000213117.4	1.25146	-0.85805	1.23324	-0.695769	0.486573	0.649615	ENSG00000213117	NA
ENSG00000213118.4	0	NA	NA	NA	NA	NA	ENSG00000213118	NA	CHCHD2P4
ENSG00000213120.3	0.159269	0	4.18129	0	1	NA	ENSG00000213120	NA	LIN28AP1
ENSG00000213121.2	5.65027	-0.921153	0.569322	-1.61798	0.105667	0.211893	ENSG00000213121	NA
ENSG00000213122.4	0	NA	NA	NA	NA	NA	ENSG00000213122	NA	RPL23AP46
ENSG00000213123.10	403.757	0.280586	0.0962214	2.91605	0.00354494	0.0117842	ENSG00000213123	255758	TCTEX1D2
ENSG00000213126.2	0.0796344	0	4.18129	0	1	NA	ENSG00000213126	NA
ENSG00000213128.3	0.947673	-1.05691	1.76891	-0.597494	0.550178	0.702047	ENSG00000213128	NA	RPL32P31
ENSG00000213130.3	0.478295	-2.85411	2.75524	-1.03588	0.300257	NA	ENSG00000213130	NA	EEF1DP5
ENSG00000213131.3	62.7803	-0.0173649	0.189082	-0.091838	0.926827	0.960704	ENSG00000213131	NA	YWHAZP4
ENSG00000213133.4	0.103812	0	4.18129	0	1	NA	ENSG00000213133	NA	PPP1R14BP5
ENSG00000213137.3	0.506364	0.741467	2.40319	0.308534	0.757676	NA	ENSG00000213137	NA	ARF1P2
ENSG00000213139.7	111.122	0.129488	0.149324	0.867163	0.385853	0.555871	ENSG00000213139	1427	CRYGS
ENSG00000213140.3	0	NA	NA	NA	NA	NA	ENSG00000213140	NA	ELK2AP
ENSG00000213144.2	12.9278	0.223964	0.381685	0.586777	0.557353	0.707947	ENSG00000213144	NA
ENSG00000213145.9	3.17032	1.88953	1.02313	1.84681	0.0647741	0.142601	ENSG00000213145	1396	CRIP1
ENSG00000213147.3	0	NA	NA	NA	NA	NA	ENSG00000213147	NA	RPL23AP60
ENSG00000213148.3	0.0541215	0.429296	4.18129	0.102671	0.918224	NA	ENSG00000213148	NA
ENSG00000213149.3	6.52529	0.171521	0.516421	0.332135	0.739787	0.841238	ENSG00000213149	NA	CNN2P9
ENSG00000213150.2	0	NA	NA	NA	NA	NA	ENSG00000213150	NA
ENSG00000213152.5	5.52852	-0.865336	0.578536	-1.49573	0.134723	0.256297	ENSG00000213152	NA	RPL7AP60
ENSG00000213153.3	0.0959568	-0.147777	4.18129	-0.0353424	0.971807	NA	ENSG00000213153	NA
ENSG00000213155.4	0	NA	NA	NA	NA	NA	ENSG00000213155	NA
ENSG00000213157.3	0.896311	0.322493	1.54911	0.208179	0.835089	NA	ENSG00000213157	NA
ENSG00000213158.6	0.157923	0.429296	4.18129	0.102671	0.918224	NA	ENSG00000213158	NA	GAPDHP36
ENSG00000213159.4	0	NA	NA	NA	NA	NA	ENSG00000213159	NA	CEND1P1
ENSG00000213160.9	3116.86	-0.0998708	0.0561752	-1.77785	0.0754293	0.161424	ENSG00000213160	151230	KLHL23
ENSG00000213167.3	0	NA	NA	NA	NA	NA	ENSG00000213167	NA
ENSG00000213169.3	0.857325	1.83439	1.47609	1.24274	0.213963	NA	ENSG00000213169	NA
ENSG00000213170.3	0	NA	NA	NA	NA	NA	ENSG00000213170	NA	SAR1AP2
ENSG00000213171.2	2.46825	-2.82331	1.05384	-2.67908	0.00738252	0.0226203	ENSG00000213171	339398	LINGO4
ENSG00000213172.3	0.0587477	0.429296	4.18129	0.102671	0.918224	NA	ENSG00000213172	NA
ENSG00000213174.3	0.0407744	0.422219	4.18074	0.100991	0.919557	NA	ENSG00000213174	NA
ENSG00000213176.4	0.362778	0.382566	3.65018	0.104807	0.916529	NA	ENSG00000213176	NA	RPL13P6
ENSG00000213177.3	0.35874	0.709445	3.07442	0.230758	0.817503	NA	ENSG00000213177	NA	PRDX2P4
ENSG00000213178.3	9.66883	-0.241745	0.446284	-0.541685	0.588035	0.732189	ENSG00000213178	NA	RPL22P1
ENSG00000213179.4	0.34807	0.574313	3.12655	0.183689	0.854257	NA	ENSG00000213179	NA	RPL17P41
ENSG00000213180.4	0	NA	NA	NA	NA	NA	ENSG00000213180	NA	RPL36AP48
ENSG00000213181.2	0	NA	NA	NA	NA	NA	ENSG00000213181	NA	OR10N1P
ENSG00000213182.3	0	NA	NA	NA	NA	NA	ENSG00000213182	NA	OR10D5P
ENSG00000213183.3	0.421158	1.03147	2.5311	0.407519	0.683627	NA	ENSG00000213183	NA	RPS7P8
ENSG00000213184.3	0.595362	-1.18448	2.10096	-0.563779	0.572905	NA	ENSG00000213184	NA
ENSG00000213185.6	17.3784	-7.43328	0.964939	-7.70336	1.32531e-14	2.44693e-13	ENSG00000213185	196792	FAM24B
ENSG00000213186.7	155.644	0.864191	0.195166	4.42798	9.51178e-06	5.4225e-05	ENSG00000213186	286827	TRIM59
ENSG00000213187.3	0	NA	NA	NA	NA	NA	ENSG00000213187	NA	COPS5P1
ENSG00000213188.3	4.35592	0.336351	0.812261	0.414092	0.678807	0.800025	ENSG00000213188	NA	YBX1P4
ENSG00000213189.5	56.4769	-0.0621827	0.20668	-0.300865	0.763517	0.856856	ENSG00000213189	NA	BTF3L4P2
ENSG00000213190.3	23105.2	-0.360263	0.100225	-3.59454	0.000324963	0.00138317	ENSG00000213190	10962	MLLT11
ENSG00000213194.3	0.365728	1.87849	3.67305	0.511425	0.609053	NA	ENSG00000213194	NA	CDK7P1
ENSG00000213197.3	1.55938	-0.731721	1.20022	-0.609656	0.54209	0.695886	ENSG00000213197	NA
ENSG00000213199.7	320.736	0.55928	0.159861	3.49853	0.000467833	0.00192286	ENSG00000213199	9311	ASIC3
ENSG00000213201.3	0.0541215	0.429296	4.18129	0.102671	0.918224	NA	ENSG00000213201	NA	FABP5P10
ENSG00000213203.2	0	NA	NA	NA	NA	NA	ENSG00000213203	170575	GIMAP1
ENSG00000213204.8	51.0604	-0.478356	0.2742	-1.74455	0.0810632	0.171023	ENSG00000213204	NA
ENSG00000213205.3	0.708805	-0.760063	1.71885	-0.442191	0.658351	NA	ENSG00000213205	NA	STRADBP1
ENSG00000213209.2	0.0928134	0.429296	4.18129	0.102671	0.918224	NA	ENSG00000213209	NA
ENSG00000213210.4	0	NA	NA	NA	NA	NA	ENSG00000213210	NA
ENSG00000213211.2	0	NA	NA	NA	NA	NA	ENSG00000213211	NA	KRT18P64
ENSG00000213212.3	0.16598	0.893313	4.17009	0.214219	0.830376	NA	ENSG00000213212	NA	NCLP1
ENSG00000213213.13	93.4865	-0.0938646	0.153287	-0.612347	0.540308	0.694639	ENSG00000213213	84960	CCDC183
ENSG00000213214.4	0.537956	0.429298	3.21643	0.13347	0.893822	NA	ENSG00000213214	445328	ARHGEF35
ENSG00000213215.3	0.0990989	0.429296	4.18129	0.102671	0.918224	NA	ENSG00000213215	26211	OR2F1
ENSG00000213216.2	1.8685	1.27314	1.05261	1.20951	0.226467	0.38055	ENSG00000213216	NA
ENSG00000213218.9	0	NA	NA	NA	NA	NA	ENSG00000213218	1443	CSH2
ENSG00000213221.4	20.4671	-0.250948	0.316452	-0.793004	0.427776	0.596317	ENSG00000213221	728489	DNLZ
ENSG00000213222.3	4.92796	2.43292	0.704375	3.45401	0.000552327	0.00223785	ENSG00000213222	NA
ENSG00000213225.7	6.44801	-1.08207	0.563795	-1.91927	0.0549505	0.12463	ENSG00000213225	NA	NOC2LP1
ENSG00000213226.4	0.812628	0.500094	1.723	0.290246	0.771628	NA	ENSG00000213226	NA
ENSG00000213228.5	3.71259	0.904894	0.707109	1.27971	0.200648	0.34764	ENSG00000213228	NA	RPL12P38
ENSG00000213231.12	0.105455	-0.72485	4.18129	-0.173355	0.862372	NA	ENSG00000213231	9623	TCL1B
ENSG00000213232.2	34.3683	0	1.3104	0	1	1	ENSG00000213232	NA	PPP1R2P10
ENSG00000213233.5	0	NA	NA	NA	NA	NA	ENSG00000213233	NA	RPL23AP62
ENSG00000213234.4	0.0634613	0	4.18129	0	1	NA	ENSG00000213234	NA	ST13P10
ENSG00000213235.3	5.75221	0.0171922	0.509751	0.0337266	0.973095	0.986524	ENSG00000213235	NA	EEF1A1P16
ENSG00000213236.3	37.2184	-0.5862	0.28376	-2.06583	0.0388449	0.0936414	ENSG00000213236	NA	YWHAZP2
ENSG00000213237.4	1.97236	-0.637868	1.20501	-0.529348	0.596564	0.739137	ENSG00000213237	NA	PTMAP10
ENSG00000213238.6	0	NA	NA	NA	NA	NA	ENSG00000213238	NA
ENSG00000213239.3	0.444166	-0.170765	2.27048	-0.0752107	0.940047	NA	ENSG00000213239	NA	NPM1P32
ENSG00000213240.8	0.880016	0.457898	1.47513	0.310412	0.756248	NA	ENSG00000213240	NA	NA
ENSG00000213244.3	1.25647	-2.65179	1.34494	-1.97169	0.0486455	0.112593	ENSG00000213244	NA	HIST2H3DP1
ENSG00000213246.6	1720.11	0.10221	0.0910551	1.12251	0.261647	0.422859	ENSG00000213246	6827	SUPT4H1
ENSG00000213247.3	0.0562219	0	4.18129	0	1	NA	ENSG00000213247	NA
ENSG00000213250.5	8.16605	0.347309	0.500553	0.69385	0.487776	0.650725	ENSG00000213250	NA	RBMS2P1
ENSG00000213252.3	1.23355	0.463802	1.29815	0.357279	0.720883	0.828101	ENSG00000213252	NA
ENSG00000213253.5	0.554494	-0.66902	2.39154	-0.279745	0.779674	NA	ENSG00000213253	NA	RPL12P42
ENSG00000213260.3	102.844	-0.697678	0.179199	-3.89332	9.88806e-05	0.00046862	ENSG00000213260	NA	YWHAZP5
ENSG00000213261.3	11.7304	-0.589342	0.468183	-1.25879	0.208107	0.356942	ENSG00000213261	NA	EEF1B2P6
ENSG00000213262.3	0	NA	NA	NA	NA	NA	ENSG00000213262	NA	VDAC2P3
ENSG00000213264.3	0.0902874	-0.72485	4.18129	-0.173355	0.862372	NA	ENSG00000213264	NA	NIP7P2
ENSG00000213265.8	0.609767	-1.00006	2.06713	-0.483793	0.628533	NA	ENSG00000213265	114960	TSGA13
ENSG00000213269.2	0.839635	0.220038	1.36138	0.161629	0.871598	NA	ENSG00000213269	NA
ENSG00000213270.5	0.37086	0.68302	3.05957	0.22324	0.823348	NA	ENSG00000213270	NA	RPL6P25
ENSG00000213272.5	0.954547	-0.423096	1.70519	-0.248123	0.804039	0.883244	ENSG00000213272	NA	RPL7AP9
ENSG00000213275.2	0.428884	1.40314	4.14237	0.338728	0.734815	NA	ENSG00000213275	NA	IFITM9P
ENSG00000213277.3	0.260442	1.85845	4.1501	0.447808	0.654292	NA	ENSG00000213277	NA	MARCKSL1P1
ENSG00000213279.2	0.979825	-1.15927	1.2999	-0.891816	0.372492	0.542599	ENSG00000213279	NA
ENSG00000213280.2	10.2324	-0.0653906	0.457482	-0.142936	0.886341	0.935616	ENSG00000213280	NA
ENSG00000213281.4	3698.78	0.06404	0.0844684	0.758153	0.448359	0.615779	ENSG00000213281	4893	NRAS
ENSG00000213285.4	0.148295	-0.375388	4.16827	-0.0900586	0.928241	NA	ENSG00000213285	NA	RPL23AP45
ENSG00000213287.3	0	NA	NA	NA	NA	NA	ENSG00000213287	NA
ENSG00000213290.4	15.6351	-0.607415	0.33623	-1.80655	0.0708326	0.153321	ENSG00000213290	NA	PGK1P2
ENSG00000213291.3	0.151591	1.23216	4.16879	0.295567	0.767561	NA	ENSG00000213291	NA
ENSG00000213293.4	0.923121	-0.856515	1.39857	-0.61242	0.54026	0.69462	ENSG00000213293	NA
ENSG00000213295.3	0.102481	0	4.18129	0	1	NA	ENSG00000213295	NA	RPL22P10
ENSG00000213296.4	0.168947	-0.147777	4.18129	-0.0353424	0.971807	NA	ENSG00000213296	NA
ENSG00000213297.8	5.20853	-0.186436	0.770915	-0.241837	0.808906	0.886503	ENSG00000213297	NA	ZNF625-ZNF20
ENSG00000213300.5	14.7014	0.128022	0.320542	0.399392	0.689605	0.807231	ENSG00000213300	NA	HNRNPA3P6
ENSG00000213301.2	0.0668633	-0.72485	4.18129	-0.173355	0.862372	NA	ENSG00000213301	NA	HMGB3P11
ENSG00000213302.3	0.238728	1.05949	4.1584	0.254782	0.798892	NA	ENSG00000213302	NA
ENSG00000213303.3	1.39305	0.962322	1.12012	0.859127	0.390271	0.559959	ENSG00000213303	NA
ENSG00000213304.3	1.9556	1.72112	1.13116	1.52156	0.128119	0.246406	ENSG00000213304	NA
ENSG00000213305.3	1.3915	-0.782968	1.28242	-0.610541	0.541504	0.695421	ENSG00000213305	NA	HNRNPCP6
ENSG00000213307.4	0.524397	0.168831	1.87418	0.0900825	0.928222	NA	ENSG00000213307	NA	RPL18P11
ENSG00000213309.3	1.22069	-1.2661	1.27995	-0.989181	0.322574	0.491415	ENSG00000213309	NA	RPL9P18
ENSG00000213310.3	0.281938	0	3.919	0	1	NA	ENSG00000213310	NA	CYCSP19
ENSG00000213312.3	1.36068	1.3973	1.28497	1.08742	0.276852	0.440114	ENSG00000213312	NA	RPL7AP34
ENSG00000213315.5	13.8327	0.465934	0.382137	1.21928	0.222736	0.375838	ENSG00000213315	NA
ENSG00000213316.9	1.9634	-1.17251	1.01521	-1.15494	0.248115	0.407077	ENSG00000213316	4056	LTC4S
ENSG00000213318.4	0.524725	0.438917	3.32365	0.132059	0.894938	NA	ENSG00000213318	NA
ENSG00000213326.4	13.7607	0.581685	0.39064	1.48906	0.136473	0.258957	ENSG00000213326	NA	RPS7P11
ENSG00000213328.3	2.40404	0.869291	0.904579	0.96099	0.336557	0.505975	ENSG00000213328	NA
ENSG00000213331.4	0.110211	-0.147777	4.18129	-0.0353424	0.971807	NA	ENSG00000213331	NA
ENSG00000213332.4	0.0880476	0	4.18129	0	1	NA	ENSG00000213332	NA	SLC25A5P6
ENSG00000213333.3	0.395775	-0.631135	3.0701	-0.205575	0.837123	NA	ENSG00000213333	NA	NPM1P50
ENSG00000213335.4	1.2433	2.01156	1.65616	1.21459	0.224522	0.378084	ENSG00000213335	NA	CLNS1AP1
ENSG00000213337.8	408.039	-0.250747	0.0939907	-2.66778	0.00763532	0.0232752	ENSG00000213337	51239	ANKRD39
ENSG00000213338.3	0.130325	-0.72485	4.18129	-0.173355	0.862372	NA	ENSG00000213338	NA	ATF4P1
ENSG00000213339.8	1299.95	-0.120283	0.107513	-1.11878	0.263234	0.424762	ENSG00000213339	81890	QTRT1
ENSG00000213341.10	1470.17	0.0933553	0.100233	0.931381	0.351657	0.521421	ENSG00000213341	1147	CHUK
ENSG00000213343.5	0.137675	-0.147777	4.18129	-0.0353424	0.971807	NA	ENSG00000213343	NA	RPL21P18
ENSG00000213344.2	0.0403512	0	4.18129	0	1	NA	ENSG00000213344	NA	PCNPP3
ENSG00000213347.10	270.053	1.16199	0.202406	5.74092	9.41653e-09	8.5132e-08	ENSG00000213347	83463	MXD3
ENSG00000213352.3	1.0205	-0.0547262	1.43602	-0.0381096	0.9696	0.984693	ENSG00000213352	NA	GAPDHP44
ENSG00000213355.3	1.51949	-1.9173	1.27027	-1.50937	0.131204	0.250983	ENSG00000213355	NA	CNN2P8
ENSG00000213358.3	0.0526087	-0.72485	4.18129	-0.173355	0.862372	NA	ENSG00000213358	NA
ENSG00000213361.2	0.261108	-1.34173	4.01365	-0.334291	0.73816	NA	ENSG00000213361	NA
ENSG00000213362.3	1.93789	0.231539	0.903731	0.256204	0.797794	0.879155	ENSG00000213362	NA	FTH1P12
ENSG00000213363.4	1.69413	-0.449359	1.2072	-0.372234	0.709719	0.820555	ENSG00000213363	NA	RPS3P6
ENSG00000213365.3	0.0917705	0.963126	4.17785	0.230531	0.817679	NA	ENSG00000213365	NA
ENSG00000213366.12	656.221	0.458508	0.156829	2.92362	0.00345988	0.0115247	ENSG00000213366	2946	GSTM2
ENSG00000213368.3	2.29642	-0.052562	0.996724	-0.0527348	0.957943	0.978142	ENSG00000213368	NA	ST13P11
ENSG00000213370.3	2.12731	-0.874199	0.840556	-1.04003	0.298328	0.464571	ENSG00000213370	NA	RANP6
ENSG00000213371.4	5.02938	0.355522	0.630099	0.564232	0.572596	0.720022	ENSG00000213371	NA	NAP1L1P3
ENSG00000213373.7	0.328119	-1.30333	3.74132	-0.348361	0.727569	NA	ENSG00000213373	NA	LINC00671
ENSG00000213376.4	0.520312	1.2315	1.94749	0.632356	0.527154	NA	ENSG00000213376	NA	GAPDHP71
ENSG00000213380.13	1456.42	0.0937238	0.0615114	1.52368	0.127588	0.245579	ENSG00000213380	84342	COG8
ENSG00000213383.2	1.39931	0.908355	1.18551	0.766212	0.44355	0.611274	ENSG00000213383	NA
ENSG00000213384.2	0	NA	NA	NA	NA	NA	ENSG00000213384	NA	EIF4E2P1
ENSG00000213385.3	14.7961	0.189218	0.327863	0.577126	0.563854	0.712942	ENSG00000213385	NA
ENSG00000213386.3	10.2169	-0.102332	0.516426	-0.198155	0.842924	0.908243	ENSG00000213386	NA
ENSG00000213390.10	631.302	0.402918	0.135938	2.96399	0.00303682	0.0102707	ENSG00000213390	84986	ARHGAP19
ENSG00000213391.3	58.0584	-0.520053	0.219965	-2.36425	0.0180665	0.0489432	ENSG00000213391	NA	NA
ENSG00000213393.5	0	NA	NA	NA	NA	NA	ENSG00000213393	NA
ENSG00000213394.3	1.8892	1.61512	0.96998	1.6651	0.095892	0.195957	ENSG00000213394	NA	RPSAP46
ENSG00000213397.10	24.0254	0.397978	0.275547	1.44432	0.148649	0.277213	ENSG00000213397	55559	HAUS7
ENSG00000213398.7	280.959	-1.1971	0.222303	-5.38501	7.24416e-08	5.73265e-07	ENSG00000213398	3931	LCAT
ENSG00000213399.3	57.0505	0.0601104	0.211975	0.283572	0.776738	0.865861	ENSG00000213399	NA
ENSG00000213400.3	0.174716	-0.72485	4.18129	-0.173355	0.862372	NA	ENSG00000213400	NA	RPL12P18
ENSG00000213401.8	0	NA	NA	NA	NA	NA	ENSG00000213401	4111	MAGEA12
ENSG00000213402.2	0	NA	NA	NA	NA	NA	ENSG00000213402	5790	PTPRCAP
ENSG00000213403.2	0.695318	0.0685175	1.95533	0.0350415	0.972047	NA	ENSG00000213403	NA	CISD1P1
ENSG00000213406.3	0.232219	1.27171	4.16673	0.305205	0.76021	NA	ENSG00000213406	NA	ANXA2P1
ENSG00000213409.4	0.399409	-0.490199	2.64757	-0.185151	0.853111	NA	ENSG00000213409	NA	C1QBPP2
ENSG00000213411.2	11.7005	-0.587552	0.467012	-1.25811	0.208353	0.357296	ENSG00000213411	NA	RBM22P2
ENSG00000213412.3	0.521054	2.09399	2.14295	0.977153	0.328494	NA	ENSG00000213412	NA	HNRNPA1P33
ENSG00000213413.2	0	NA	NA	NA	NA	NA	ENSG00000213413	79037	PVRIG
ENSG00000213414.3	0.247674	-0.630464	4.17045	-0.151174	0.879838	NA	ENSG00000213414	NA
ENSG00000213416.3	0	NA	NA	NA	NA	NA	ENSG00000213416	83755	KRTAP4-12
ENSG00000213417.3	0	NA	NA	NA	NA	NA	ENSG00000213417	85294	KRTAP2-4
ENSG00000213420.7	7561.02	0.223455	0.0911684	2.45102	0.0142454	0.040018	ENSG00000213420	221914	GPC2
ENSG00000213421.4	0.0407744	0.422219	4.18074	0.100991	0.919557	NA	ENSG00000213421	NA
ENSG00000213423.4	0	NA	NA	NA	NA	NA	ENSG00000213423	NA	RBMX2P2
ENSG00000213424.8	65.3212	-1.10232	0.284806	-3.87041	0.000108651	0.000510086	ENSG00000213424	125113	KRT222
ENSG00000213430.6	6.71026	-0.920841	0.567096	-1.62378	0.104422	0.209909	ENSG00000213430	NA	HSPD1P1
ENSG00000213431.4	0.0436565	0	4.18129	0	1	NA	ENSG00000213431	NA
ENSG00000213432.2	2.53853	-0.0238501	0.747946	-0.0318874	0.974562	0.987011	ENSG00000213432	NA	RPL17P34
ENSG00000213433.5	18.0204	0.540317	0.318087	1.69865	0.0893859	0.185176	ENSG00000213433	NA	RPLP1P6
ENSG00000213434.2	0.245421	0.681929	4.17157	0.16347	0.870148	NA	ENSG00000213434	NA	VTI1BP2
ENSG00000213435.3	0.053661	0	4.18129	0	1	NA	ENSG00000213435	NA	ATP6V0CP3
ENSG00000213438.2	0.291121	-1.42556	4.16789	-0.342035	0.732325	NA	ENSG00000213438	NA	YBX2P1
ENSG00000213439.3	0	NA	NA	NA	NA	NA	ENSG00000213439	NA	OR5AC1
ENSG00000213440.2	0.49484	-0.0139818	2.45743	-0.00568961	0.99546	NA	ENSG00000213440	NA	H2AFZP1
ENSG00000213442.5	263.073	0.316319	0.189924	1.6655	0.0958126	0.195851	ENSG00000213442	NA	RPL18AP3
ENSG00000213443.2	0	NA	NA	NA	NA	NA	ENSG00000213443	NA
ENSG00000213445.8	234.712	1.06951	0.178276	5.99915	1.98354e-09	1.96807e-08	ENSG00000213445	6494	SIPA1
ENSG00000213448.3	0.262238	-0.296127	4.16254	-0.071141	0.943286	NA	ENSG00000213448	NA	RPS23P2
ENSG00000213449.2	0.176396	0.429296	4.18129	0.102671	0.918224	NA	ENSG00000213449	NA	GAPDHP28
ENSG00000213450.4	0.0932844	-0.147777	4.18129	-0.0353424	0.971807	NA	ENSG00000213450	NA	VDAC1P7
ENSG00000213451.2	0.0501407	0	4.18129	0	1	NA	ENSG00000213451	NA	OR6C69P
ENSG00000213452.4	0.282889	0.358759	4.16288	0.0861804	0.931323	NA	ENSG00000213452	NA	AKR1B1P2
ENSG00000213453.3	10.3137	0.230012	0.398169	0.577673	0.563485	0.712727	ENSG00000213453	NA	FTH1P3
ENSG00000213455.3	0.485967	-0.11436	2.27195	-0.0503357	0.959855	NA	ENSG00000213455	NA	PPIAP82
ENSG00000213461.3	0.102404	0.429296	4.18129	0.102671	0.918224	NA	ENSG00000213461	NA
ENSG00000213462.4	1899.31	-0.485259	0.0829179	-5.85229	4.84849e-09	4.56934e-08	ENSG00000213462	2086	ERV3-1
ENSG00000213463.4	1606.25	0.0710087	0.0691262	1.02723	0.304311	0.471833	ENSG00000213463	55333	SYNJ2BP
ENSG00000213465.7	1111.41	-0.348804	0.0822711	-4.23969	2.23826e-05	0.000119468	ENSG00000213465	402	ARL2
ENSG00000213467.4	1.50072	-0.506724	1.19655	-0.423486	0.67194	0.795046	ENSG00000213467	NA	HMGB1P37
ENSG00000213468.3	23.6964	-1.16818	0.363133	-3.21693	0.00129569	0.00480859	ENSG00000213468	NA	FIRRE
ENSG00000213470.4	0.164689	-1.07168	4.17515	-0.256682	0.797424	NA	ENSG00000213470	NA
ENSG00000213471.8	11.5505	1.20901	0.410559	2.9448	0.0032316	0.0108469	ENSG00000213471	NA	TTLL13P
ENSG00000213478.2	2.58674	-0.352479	0.872176	-0.404138	0.686111	0.804717	ENSG00000213478	NA	CFL1P2
ENSG00000213480.3	0.4997	-0.120859	2.49731	-0.0483956	0.961401	NA	ENSG00000213480	NA
ENSG00000213483.4	0	NA	NA	NA	NA	NA	ENSG00000213483	NA	NDUFAF4P2
ENSG00000213484.2	0.141202	-0.72485	4.18129	-0.173355	0.862372	NA	ENSG00000213484	NA	EIF4A1P8
ENSG00000213486.3	0.656562	-2.6742	2.69865	-0.990942	0.321714	NA	ENSG00000213486	NA
ENSG00000213487.3	0	NA	NA	NA	NA	NA	ENSG00000213487	NA	ASS1P4
ENSG00000213488.4	0.143101	-0.72485	4.18129	-0.173355	0.862372	NA	ENSG00000213488	NA
ENSG00000213489.3	0	NA	NA	NA	NA	NA	ENSG00000213489	NA
ENSG00000213492.2	9.44838	1.68236	0.523884	3.21132	0.00132128	0.00489187	ENSG00000213492	NA	NT5C3AP1
ENSG00000213493.3	0.794461	1.179	1.57457	0.748773	0.453994	NA	ENSG00000213493	NA	ACTN4P1
ENSG00000213495.3	0.440489	-1.77009	2.90578	-0.609161	0.542418	NA	ENSG00000213495	NA
ENSG00000213498.3	0	NA	NA	NA	NA	NA	ENSG00000213498	NA	TPT1P13
ENSG00000213500.3	0.449669	0.0888741	2.26364	0.0392616	0.968682	NA	ENSG00000213500	NA	LAP3P2
ENSG00000213509.4	1.92044	1.07481	1.11925	0.960297	0.336906	0.506281	ENSG00000213509	NA	PPIAP16
ENSG00000213512.1	0	NA	NA	NA	NA	NA	ENSG00000213512	388646	GBP7
ENSG00000213513.3	11.5231	-0.121668	0.496192	-0.245204	0.806298	0.884684	ENSG00000213513	NA	IMPDH1P5
ENSG00000213514.2	3.57274	0.200358	0.618973	0.323694	0.74617	0.845011	ENSG00000213514	NA
ENSG00000213516.9	1531.82	-0.520161	0.0561278	-9.26745	1.90655e-20	6.58484e-19	ENSG00000213516	494115	RBMXL1
ENSG00000213519.2	48.5714	-0.412091	0.21008	-1.96159	0.04981	0.114814	ENSG00000213519	NA
ENSG00000213522.4	0.411962	-0.677625	3.00127	-0.225779	0.821373	NA	ENSG00000213522	NA	RAC1P5
ENSG00000213523.9	1273.88	-0.156711	0.0710966	-2.2042	0.0275106	0.0699194	ENSG00000213523	10011	SRA1
ENSG00000213525.3	0	NA	NA	NA	NA	NA	ENSG00000213525	NA	FAM32CP
ENSG00000213526.3	0.144587	0.356409	4.17444	0.0853787	0.93196	NA	ENSG00000213526	NA	SETP8
ENSG00000213527.5	0.395516	-0.452988	2.53573	-0.178642	0.858219	NA	ENSG00000213527	NA
ENSG00000213529.3	0.0433482	0.429296	4.18129	0.102671	0.918224	NA	ENSG00000213529	NA
ENSG00000213530.3	0.0403512	0	4.18129	0	1	NA	ENSG00000213530	NA	MTHFD2P5
ENSG00000213533.11	130.186	0.205061	0.120052	1.70809	0.0876188	0.182257	ENSG00000213533	375346	STIMATE
ENSG00000213536.2	0.0541215	0.429296	4.18129	0.102671	0.918224	NA	ENSG00000213536	NA	GNG5P1
ENSG00000213538.5	0.0668633	-0.72485	4.18129	-0.173355	0.862372	NA	ENSG00000213538	NA	KRT8P41
ENSG00000213539.4	3.46859	-0.940348	0.701295	-1.34087	0.179962	0.320347	ENSG00000213539	NA	YBX1P6
ENSG00000213540.3	4.22721	-0.973205	0.80629	-1.20702	0.227426	0.381863	ENSG00000213540	NA
ENSG00000213542.3	14.3518	-0.579887	0.429242	-1.35096	0.176709	0.316004	ENSG00000213542	NA
ENSG00000213543.2	0	NA	NA	NA	NA	NA	ENSG00000213543	NA	RARRES2P2
ENSG00000213547.3	0	NA	NA	NA	NA	NA	ENSG00000213547	NA	VN1R64P
ENSG00000213548.3	0.305634	-0.685822	3.2321	-0.212191	0.831958	NA	ENSG00000213548	NA	PPIAP81
ENSG00000213549.3	0.0587477	0.429296	4.18129	0.102671	0.918224	NA	ENSG00000213549	NA
ENSG00000213551.4	1890.96	-0.13189	0.0782863	-1.68471	0.0920443	0.189645	ENSG00000213551	23234	DNAJC9
ENSG00000213553.4	102.766	0.317512	0.145204	2.18666	0.0287677	0.072659	ENSG00000213553	NA	RPLP0P6
ENSG00000213556.3	0.205479	-1.49362	4.16694	-0.358445	0.72001	NA	ENSG00000213556	NA
ENSG00000213557.4	0.125688	-0.72485	4.18129	-0.173355	0.862372	NA	ENSG00000213557	NA
ENSG00000213558.3	0.198708	0.918154	4.17126	0.220114	0.825782	NA	ENSG00000213558	NA	HMGN2P32
ENSG00000213559.4	0.221726	-0.113934	4.16049	-0.0273848	0.978153	NA	ENSG00000213559	NA	HNRNPA1P64
ENSG00000213560.4	0.259739	-0.72485	4.18129	-0.173355	0.862372	NA	ENSG00000213560	NA
ENSG00000213561.4	0	NA	NA	NA	NA	NA	ENSG00000213561	NA
ENSG00000213563.6	362.439	0.332196	0.153635	2.16224	0.0305994	0.0765259	ENSG00000213563	414919	C8orf82
ENSG00000213568.4	0.332724	0.386119	3.13102	0.12332	0.901853	NA	ENSG00000213568	NA	HNRNPA1P13
ENSG00000213569.4	1.72327	0.239617	1.29717	0.184723	0.853446	0.914897	ENSG00000213569	NA
ENSG00000213574.2	0.624041	-0.35565	2.02174	-0.175913	0.860362	NA	ENSG00000213574	NA	LDHAP5
ENSG00000213578.5	0	NA	NA	NA	NA	NA	ENSG00000213578	594855	CPLX3
ENSG00000213579.3	0.471451	-0.320049	2.55305	-0.125359	0.900239	NA	ENSG00000213579	NA
ENSG00000213585.10	6649.59	-0.292636	0.0730781	-4.00442	6.21691e-05	0.000306304	ENSG00000213585	7416	VDAC1
ENSG00000213587.3	0.100741	-0.0782367	4.17487	-0.0187399	0.985049	NA	ENSG00000213587	NA
ENSG00000213588.5	0.547999	1.48531	2.40207	0.618347	0.536347	NA	ENSG00000213588	221504	ZBTB9
ENSG00000213590.2	1.49098	-0.250985	1.23886	-0.202594	0.839452	0.905863	ENSG00000213590	NA
ENSG00000213592.4	0.576645	0.943017	2.1069	0.447585	0.654453	NA	ENSG00000213592	NA	PPIAP42
ENSG00000213593.9	2351.4	0.230945	0.0800493	2.88503	0.00391376	0.0128681	ENSG00000213593	51075	TMX2
ENSG00000213594.4	0.198035	1.42197	4.16492	0.341417	0.73279	NA	ENSG00000213594	NA	GAPDHP25
ENSG00000213598.4	7.20366	0.185591	0.481534	0.385416	0.699929	0.814189	ENSG00000213598	NA
ENSG00000213599.9	0.848898	0.926908	1.58553	0.584603	0.558815	NA	ENSG00000213599	100526830	SLX1A-SULT1A3
ENSG00000213600.3	9.49589	-0.0329656	0.559782	-0.05889	0.95304	0.974924	ENSG00000213600	NA
ENSG00000213601.3	0.396996	-1.36287	4.16698	-0.327064	0.743619	NA	ENSG00000213601	NA	KRT18P19
ENSG00000213604.4	0	NA	NA	NA	NA	NA	ENSG00000213604	NA
ENSG00000213605.2	0.0484223	0.429296	4.18129	0.102671	0.918224	NA	ENSG00000213605	NA
ENSG00000213606.3	0	NA	NA	NA	NA	NA	ENSG00000213606	NA	AKR1B10P1
ENSG00000213607.4	0	NA	NA	NA	NA	NA	ENSG00000213607	NA	OR4A45P
ENSG00000213608.5	3.91516	-2.14147	0.933134	-2.29492	0.0217374	0.0573342	ENSG00000213608	NA	SLC25A14P1
ENSG00000213609.3	15.1283	0.39277	0.364409	1.07783	0.281111	0.445241	ENSG00000213609	NA	RPL7AP50
ENSG00000213612.3	0.350736	-0.115101	4.17297	-0.0275824	0.977995	NA	ENSG00000213612	NA	FAM220CP
ENSG00000213613.2	13.2137	-0.0265718	0.396307	-0.0670484	0.946543	0.971036	ENSG00000213613	NA	RPL11P3
ENSG00000213614.9	2190.66	0.416985	0.0756369	5.51298	3.52807e-08	2.94076e-07	ENSG00000213614	3073	HEXA
ENSG00000213619.9	2064.86	-0.0654224	0.0830818	-0.787446	0.431021	0.599616	ENSG00000213619	4722	NDUFS3
ENSG00000213620.3	0.19744	1.65898	4.15732	0.39905	0.689857	NA	ENSG00000213620	NA
ENSG00000213621.3	7.34295	0.575708	0.511021	1.12658	0.259919	0.420852	ENSG00000213621	NA	RPSAP54
ENSG00000213625.8	2121.52	0.35716	0.0757154	4.71713	2.39192e-06	1.50415e-05	ENSG00000213625	54741	LEPROT
ENSG00000213626.11	5736.98	0.106786	0.121929	0.875802	0.381137	0.551063	ENSG00000213626	81606	LBH
ENSG00000213630.3	0.164112	-1.76214	4.16649	-0.422933	0.672344	NA	ENSG00000213630	NA	BOLA3P3
ENSG00000213638.5	31.0759	0.895858	0.481468	1.86068	0.0627893	0.138973	ENSG00000213638	113179	ADAT3
ENSG00000213639.9	7470.16	-0.126228	0.0762638	-1.65515	0.0978947	0.199322	ENSG00000213639	5500	PPP1CB
ENSG00000213640.3	95.786	0.347399	0.157689	2.20306	0.0275903	0.0701028	ENSG00000213640	NA	EEF1DP4
ENSG00000213641.4	0.24265	-0.101486	4.17799	-0.0242905	0.980621	NA	ENSG00000213641	NA	RPL7AP4
ENSG00000213642.3	4.31557	-0.371623	0.653197	-0.56893	0.569404	0.717264	ENSG00000213642	NA
ENSG00000213643.3	0	NA	NA	NA	NA	NA	ENSG00000213643	NA	VN1R37P
ENSG00000213644.2	0	NA	NA	NA	NA	NA	ENSG00000213644	NA	SAPCD2P1
ENSG00000213645.2	0	NA	NA	NA	NA	NA	ENSG00000213645	NA	SLC25A1P3
ENSG00000213648.10	0	NA	NA	NA	NA	NA	ENSG00000213648	445329	SULT1A4
ENSG00000213650.3	3.00396	0.23927	0.835522	0.286372	0.774593	0.864296	ENSG00000213650	NA
ENSG00000213652.3	0.0588243	0	4.18129	0	1	NA	ENSG00000213652	NA	HMGB3P30
ENSG00000213653.4	0.26827	17.8364	4.15711	4.29058	1.78204e-05	NA	ENSG00000213653	NA	RPL22P22
ENSG00000213654.9	34.8235	0.0105845	0.270104	0.0391868	0.968741	0.984163	ENSG00000213654	63940	GPSM3
ENSG00000213655.4	0	NA	NA	NA	NA	NA	ENSG00000213655	NA
ENSG00000213657.3	0.0541215	0.429296	4.18129	0.102671	0.918224	NA	ENSG00000213657	NA	RPL31P44
ENSG00000213658.10	8.32552	0.0988913	0.486327	0.203343	0.838867	0.905613	ENSG00000213658	27040	LAT
ENSG00000213659.4	0.224651	-0.72485	4.18129	-0.173355	0.862372	NA	ENSG00000213659	NA	RSU1P3
ENSG00000213661.3	0	NA	NA	NA	NA	NA	ENSG00000213661	NA
ENSG00000213663.4	0.0934888	0.390563	4.1781	0.0934787	0.925523	NA	ENSG00000213663	NA
ENSG00000213664.4	0	NA	NA	NA	NA	NA	ENSG00000213664	NA	RPS16P8
ENSG00000213667.3	3.67765	-0.176967	0.896837	-0.197323	0.843575	0.908525	ENSG00000213667	NA	PGGT1BP1
ENSG00000213669.2	0.626721	0.758115	2.80825	0.26996	0.787191	NA	ENSG00000213669	NA
ENSG00000213671.3	0.191115	0	4.18129	0	1	NA	ENSG00000213671	NA	OLA1P2
ENSG00000213672.7	851.066	-0.139069	0.0819354	-1.6973	0.0896407	0.185614	ENSG00000213672	51517	NCKIPSD
ENSG00000213673.3	0.298649	-1.32463	4.17396	-0.317356	0.750973	NA	ENSG00000213673	NA	SLC25A5P3
ENSG00000213676.10	3293.84	0.241122	0.103759	2.32387	0.0201325	0.053734	ENSG00000213676	1388	ATF6B
ENSG00000213683.4	6.60509	-0.104875	0.646178	-0.162301	0.871069	0.925865	ENSG00000213683	NA
ENSG00000213684.4	2.17682	1.33277	0.993384	1.34165	0.179711	0.320001	ENSG00000213684	NA	LDHBP2
ENSG00000213689.9	326.279	1.35651	0.142689	9.50672	1.96766e-21	7.56523e-20	ENSG00000213689	11277	TREX1
ENSG00000213690.3	0.353044	0.660036	4.15306	0.158928	0.873726	NA	ENSG00000213690	NA
ENSG00000213693.4	33.1559	0.228717	0.358176	0.638559	0.52311	0.68094	ENSG00000213693	NA	SEC14L1P1
ENSG00000213694.3	932.596	1.56735	0.202932	7.7235	1.13175e-14	2.10903e-13	ENSG00000213694	1903	S1PR3
ENSG00000213695.3	0.569745	0.904288	1.85495	0.487501	0.625904	NA	ENSG00000213695	NA	RPS7P14
ENSG00000213697.3	0.155321	0.429296	4.18129	0.102671	0.918224	NA	ENSG00000213697	NA	CTBP2P6
ENSG00000213698.2	0.210398	-0.72485	4.18129	-0.173355	0.862372	NA	ENSG00000213698	NA
ENSG00000213699.8	1629.05	-0.106975	0.0745827	-1.43432	0.151482	0.281334	ENSG00000213699	54978	SLC35F6
ENSG00000213700.3	10.3124	0.746721	0.525272	1.42159	0.155146	0.28673	ENSG00000213700	NA	RPL17P50
ENSG00000213701.4	3.06595	-0.118403	0.708763	-0.167055	0.867326	0.923868	ENSG00000213701	NA	SETP22
ENSG00000213703.2	1.13198	-0.550638	1.09488	-0.502919	0.615021	0.752968	ENSG00000213703	NA
ENSG00000213704.3	0.295625	-1.21915	3.84932	-0.316718	0.751458	NA	ENSG00000213704	NA	EEF1A1P15
ENSG00000213706.2	5.03072	-0.21853	0.719326	-0.303798	0.761282	0.855411	ENSG00000213706	NA
ENSG00000213707.2	85.9078	0.236367	0.199943	1.18217	0.237138	0.393659	ENSG00000213707	NA	HMGB1P10
ENSG00000213708.6	0	NA	NA	NA	NA	NA	ENSG00000213708	NA	SLC16A14P1
ENSG00000213711.3	1.61195	-0.0579252	1.13373	-0.0510926	0.959252	0.978774	ENSG00000213711	NA	PHBP7
ENSG00000213713.3	2.6792	0.276613	0.886637	0.311979	0.755056	0.850977	ENSG00000213713	NA	PIGCP1
ENSG00000213714.1	6.47944	-0.431606	0.545409	-0.791344	0.428743	0.5974	ENSG00000213714	388799	FAM209B
ENSG00000213716.3	0	NA	NA	NA	NA	NA	ENSG00000213716	NA	FABP5P5
ENSG00000213717.3	0.644019	1.67359	2.4966	0.67035	0.502635	NA	ENSG00000213717	NA
ENSG00000213719.8	1620.35	1.05429	0.136716	7.7115	1.24349e-14	2.30498e-13	ENSG00000213719	1192	CLIC1
ENSG00000213721.3	0.175876	0.116776	4.16127	0.0280625	0.977612	NA	ENSG00000213721	NA	HMGN2P30
ENSG00000213722.8	4919.05	0.626696	0.123107	5.09068	3.56789e-07	2.55149e-06	ENSG00000213722	23564	DDAH2
ENSG00000213724.4	0	NA	NA	NA	NA	NA	ENSG00000213724	NA	PRDX2P2
ENSG00000213726.5	0	NA	NA	NA	NA	NA	ENSG00000213726	NA	RPS2P52
ENSG00000213727.3	0.11497	0.4102	4.17987	0.098137	0.921824	NA	ENSG00000213727	NA
ENSG00000213729.3	0.0615671	-0.72485	4.18129	-0.173355	0.862372	NA	ENSG00000213729	NA
ENSG00000213730.3	0.0815487	0.713204	4.17331	0.170897	0.864305	NA	ENSG00000213730	NA	POLD2P1
ENSG00000213731.2	0	NA	NA	NA	NA	NA	ENSG00000213731	NA	RAB5CP1
ENSG00000213735.2	0.268544	0	4.17951	0	1	NA	ENSG00000213735	NA	ANAPC10P1
ENSG00000213736.2	0	NA	NA	NA	NA	NA	ENSG00000213736	NA
ENSG00000213739.3	0.0973175	0	4.18129	0	1	NA	ENSG00000213739	NA	PPIAP68
ENSG00000213740.2	12.96	0.191994	0.406659	0.472125	0.636838	0.770015	ENSG00000213740	NA	SERBP1P1
ENSG00000213741.8	4513.74	0.29673	0.105638	2.80894	0.00497052	0.0159218	ENSG00000213741	6235	RPS29
ENSG00000213742.6	139.944	-0.18693	0.138117	-1.35342	0.175921	0.314914	ENSG00000213742	NA	ZNF337-AS1
ENSG00000213744.3	0.0904919	0	4.18129	0	1	NA	ENSG00000213744	NA	RPS10P14
ENSG00000213747.2	0	NA	NA	NA	NA	NA	ENSG00000213747	NA
ENSG00000213750.4	0.840071	0.99166	1.68656	0.587977	0.556548	NA	ENSG00000213750	NA
ENSG00000213752.3	0	NA	NA	NA	NA	NA	ENSG00000213752	NA
ENSG00000213753.10	1761.83	-0.0318006	0.0711854	-0.446728	0.655071	0.783265	ENSG00000213753	NA	CENPBD1P1
ENSG00000213754.2	6.51252	-1.07744	0.5515	-1.95364	0.0507432	0.1166	ENSG00000213754	NA
ENSG00000213755.3	0.704522	-0.945128	2.38895	-0.395624	0.692382	NA	ENSG00000213755	NA
ENSG00000213757.3	57.0538	0.33139	0.217326	1.52485	0.127295	0.245149	ENSG00000213757	NA
ENSG00000213759.8	0.522049	-1.41458	2.14689	-0.658896	0.509963	NA	ENSG00000213759	10720	UGT2B11
ENSG00000213760.10	2484.05	-0.570137	0.0683872	-8.3369	7.62638e-17	1.7938e-15	ENSG00000213760	534	ATP6V1G2
ENSG00000213761.4	0.186834	0	4.18129	0	1	NA	ENSG00000213761	NA	MT1P1
ENSG00000213762.10	1589.41	-0.0180825	0.0874617	-0.206747	0.836207	0.9037	ENSG00000213762	7693	ZNF134
ENSG00000213763.4	8.0243	-0.243034	0.507654	-0.478739	0.632124	0.766385	ENSG00000213763	NA	ACTBP2
ENSG00000213770.3	0.440801	2.86482	4.07249	0.703457	0.481771	NA	ENSG00000213770	NA	FAM210CP
ENSG00000213771.3	0	NA	NA	NA	NA	NA	ENSG00000213771	NA	KRT8P37
ENSG00000213772.3	0.606166	0.518553	1.63972	0.316245	0.751817	NA	ENSG00000213772	NA	EIF1P7
ENSG00000213774.3	0	NA	NA	NA	NA	NA	ENSG00000213774	NA
ENSG00000213777.5	33.0299	1.45095	0.302308	4.79956	1.59012e-06	1.03289e-05	ENSG00000213777	NA
ENSG00000213778.2	0.239891	1.52385	4.11454	0.370358	0.711116	NA	ENSG00000213778	NA	HNRNPA1P32
ENSG00000213779.4	0.23654	0.428654	4.1345	0.103677	0.917425	NA	ENSG00000213779	NA
ENSG00000213780.10	49.3074	0.0552963	0.212199	0.260587	0.794411	0.877123	ENSG00000213780	2968	GTF2H4
ENSG00000213781.3	0.451457	-0.762027	3.48726	-0.218518	0.827026	NA	ENSG00000213781	NA	PSMC1P2
ENSG00000213782.7	109.222	-0.0497382	0.206178	-0.241239	0.80937	0.88688	ENSG00000213782	51202	DDX47
ENSG00000213783.4	0	NA	NA	NA	NA	NA	ENSG00000213783	NA	RPL35P4
ENSG00000213785.3	3.23786	2.21318	1.04075	2.12652	0.0334601	0.0824789	ENSG00000213785	NA	AKR1B1P3
ENSG00000213786.3	0.0615671	-0.72485	4.18129	-0.173355	0.862372	NA	ENSG00000213786	NA	NHP2P2
ENSG00000213787.3	0.183606	0.429296	4.18129	0.102671	0.918224	NA	ENSG00000213787	NA	RPL7AP38
ENSG00000213790.2	47.7075	-0.0773252	0.219098	-0.352926	0.724144	0.830264	ENSG00000213790	NA	OLA1P1
ENSG00000213791.4	0.602815	-0.695791	2.20643	-0.315348	0.752498	NA	ENSG00000213791	NA
ENSG00000213793.4	8.48261	1.0225	0.530949	1.92581	0.0541287	0.123029	ENSG00000213793	388559	ZNF888
ENSG00000213798.3	0.235852	1.4275	4.16525	0.342717	0.731812	NA	ENSG00000213798	NA
ENSG00000213799.10	304.37	0.188526	0.106511	1.77001	0.076726	0.163686	ENSG00000213799	91664	ZNF845
ENSG00000213801.4	18.6453	1.15707	0.33816	3.42166	0.0006224	0.00249334	ENSG00000213801	NA	ZNF321P
ENSG00000213809.8	0.389072	0.794786	3.00666	0.264341	0.791517	NA	ENSG00000213809	22914	KLRK1
ENSG00000213816.3	0.534648	-2.63324	2.33698	-1.12677	0.259839	NA	ENSG00000213816	NA	CNN2P4
ENSG00000213820.3	0.803435	1.6782	2.59486	0.646742	0.517799	NA	ENSG00000213820	NA	RPL13P2
ENSG00000213822.6	0	NA	NA	NA	NA	NA	ENSG00000213822	729767	CEACAM18
ENSG00000213830.3	5.33214	-0.0223344	0.665361	-0.0335673	0.973222	0.986538	ENSG00000213830	NA	CFL1P5
ENSG00000213839.4	6.49706	0.0457259	0.520247	0.0878927	0.929962	0.96235	ENSG00000213839	NA	TMX2P1
ENSG00000213842.2	6.02721	0.107727	0.57087	0.188707	0.850323	0.913052	ENSG00000213842	NA	SUGT1P2
ENSG00000213846.4	8.84444	0.212036	0.42228	0.502122	0.615582	0.753264	ENSG00000213846	NA	NA
ENSG00000213849.3	0.499554	0.737034	2.37235	0.310676	0.756047	NA	ENSG00000213849	NA
ENSG00000213851.3	1.02294	0.459538	1.19259	0.385327	0.699996	0.814231	ENSG00000213851	NA
ENSG00000213853.9	505.287	2.54001	0.185149	13.7188	7.84042e-43	1.5788e-40	ENSG00000213853	2013	EMP2
ENSG00000213854.3	0	NA	NA	NA	NA	NA	ENSG00000213854	NA	CNN2P6
ENSG00000213856.3	2.3468	0.305218	0.92061	0.331539	0.740237	0.84152	ENSG00000213856	NA	VDAC1P2
ENSG00000213857.3	5.05612	0.127986	0.689027	0.185749	0.852642	0.91435	ENSG00000213857	NA
ENSG00000213859.4	497.03	0.990072	0.144428	6.85512	7.12547e-12	9.6024e-11	ENSG00000213859	147040	KCTD11
ENSG00000213860.4	12.6132	0.159881	0.372385	0.429345	0.667673	0.792173	ENSG00000213860	NA	RPL21P75
ENSG00000213862.4	7.94919	0.12863	0.4798	0.268091	0.788629	0.87355	ENSG00000213862	NA
ENSG00000213863.2	0.145267	21.3081	4.16385	5.11742	3.09747e-07	NA	ENSG00000213863	NA
ENSG00000213864.3	0.994696	-1.45397	1.43111	-1.01598	0.30964	0.477432	ENSG00000213864	NA	EEF1B2P2
ENSG00000213865.7	338.517	-0.154686	0.10049	-1.53932	0.123725	0.239892	ENSG00000213865	NA	NA
ENSG00000213866.3	130.52	-0.343391	0.15881	-2.16228	0.0305967	0.0765259	ENSG00000213866	NA	YBX1P10
ENSG00000213867.4	0.187126	-0.38561	4.16987	-0.0924753	0.92632	NA	ENSG00000213867	NA
ENSG00000213871.3	0.362499	-0.0991928	3.70806	-0.0267506	0.978659	NA	ENSG00000213871	NA	TAF9BP1
ENSG00000213872.3	0.358174	1.67398	3.03855	0.550912	0.581694	NA	ENSG00000213872	NA
ENSG00000213873.4	0.100613	0	4.18129	0	1	NA	ENSG00000213873	NA	PPIAP86
ENSG00000213875.3	0.989995	0.107656	1.19725	0.0899191	0.928352	0.961573	ENSG00000213875	NA
ENSG00000213876.4	1.86135	1.27409	1.06459	1.19679	0.231387	0.386658	ENSG00000213876	NA	RPL7AP64
ENSG00000213877.3	0.096573	0	4.18129	0	1	NA	ENSG00000213877	NA	CFL1P7
ENSG00000213880.3	0.0436565	0	4.18129	0	1	NA	ENSG00000213880	NA	RPL7AP7
ENSG00000213881.3	6.64684	0.402199	0.484982	0.829308	0.40693	0.576766	ENSG00000213881	NA	NPM1P6
ENSG00000213882.2	0.0615671	-0.72485	4.18129	-0.173355	0.862372	NA	ENSG00000213882	NA	CYB5AP4
ENSG00000213885.3	5.3388	-0.155574	0.550186	-0.282766	0.777356	0.866274	ENSG00000213885	NA	RPL13AP7
ENSG00000213886.3	0.405652	0.261549	2.55197	0.102489	0.918369	NA	ENSG00000213886	10537	UBD
ENSG00000213888.3	313.176	0.0171353	0.115109	0.148862	0.881662	0.932599	ENSG00000213888	NA	LINC01521
ENSG00000213889.10	14.9186	-0.0751662	0.370282	-0.202997	0.839137	0.905684	ENSG00000213889	147699	PPM1N
ENSG00000213891.3	1.66629	0.617392	1.20295	0.513232	0.607789	0.747453	ENSG00000213891	NA	RPL3P6
ENSG00000213892.10	0.0403512	0	4.18129	0	1	NA	ENSG00000213892	388551	CEACAM16
ENSG00000213896.4	0.0526087	-0.72485	4.18129	-0.173355	0.862372	NA	ENSG00000213896	NA
ENSG00000213900.2	0.0433482	0.429296	4.18129	0.102671	0.918224	NA	ENSG00000213900	NA	RPS17P1
ENSG00000213901.10	4.26404	0.330491	0.621033	0.532163	0.594613	0.737615	ENSG00000213901	151295	SLC23A3
ENSG00000213903.8	316.145	-0.0876021	0.115818	-0.756377	0.449423	0.616847	ENSG00000213903	1241	LTB4R
ENSG00000213904.8	139.017	0.0708705	0.16768	0.422654	0.672548	0.79526	ENSG00000213904	NA	LIPE-AS1
ENSG00000213906.9	162.604	0.0528264	0.140436	0.376161	0.706797	0.818775	ENSG00000213906	56413	LTB4R2
ENSG00000213908.4	0	NA	NA	NA	NA	NA	ENSG00000213908	NA	CYP2A7P1
ENSG00000213911.2	0	NA	NA	NA	NA	NA	ENSG00000213911	NA	OR2G1P
ENSG00000213916.2	0	NA	NA	NA	NA	NA	ENSG00000213916	NA	RPL13P
ENSG00000213917.2	0.203025	0.59794	4.17044	0.143376	0.885993	NA	ENSG00000213917	NA	RPL5P8
ENSG00000213918.10	2931.82	-0.247631	0.120157	-2.06089	0.0393131	0.0946395	ENSG00000213918	1773	DNASE1
ENSG00000213920.8	61.1804	-0.0255315	0.221145	-0.115451	0.908087	0.949295	ENSG00000213920	145553	MDP1
ENSG00000213921.6	0	NA	NA	NA	NA	NA	ENSG00000213921	342900	LEUTX
ENSG00000213923.10	11923.4	0.254346	0.0494356	5.14501	2.67513e-07	1.94941e-06	ENSG00000213923	1454	CSNK1E
ENSG00000213924.3	0	NA	NA	NA	NA	NA	ENSG00000213924	NA	HNRNPH1P2
ENSG00000213925.3	0.428421	-1.57075	2.52491	-0.622101	0.533875	NA	ENSG00000213925	NA	NPM1P33
ENSG00000213926.3	0.107638	-0.147777	4.18129	-0.0353424	0.971807	NA	ENSG00000213926	NA	MSRB1P1
ENSG00000213927.3	0	NA	NA	NA	NA	NA	ENSG00000213927	10850	CCL27
ENSG00000213928.8	89.864	0.196599	0.234787	0.837352	0.402395	0.572454	ENSG00000213928	10379	IRF9
ENSG00000213930.11	931.041	-0.0344084	0.0824671	-0.417238	0.676504	0.798118	ENSG00000213930	2592	GALT
ENSG00000213931.5	3.01488	-5.15762	1.1459	-4.50092	6.76585e-06	3.96516e-05	ENSG00000213931	3046	HBE1
ENSG00000213934.6	0	NA	NA	NA	NA	NA	ENSG00000213934	3047	HBG1
ENSG00000213935.3	3.09902	-0.320547	0.828306	-0.386991	0.698763	0.81337	ENSG00000213935	NA	RPL22P16
ENSG00000213937.3	12.8482	-1.32619	0.4059	-3.26728	0.00108585	0.00410604	ENSG00000213937	9080	CLDN9
ENSG00000213938.3	0.905302	-0.553066	1.57437	-0.351294	0.725368	0.83115	ENSG00000213938	NA	SEPHS1P6
ENSG00000213939.4	6.31985	-0.395693	0.557954	-0.709186	0.478209	0.642371	ENSG00000213939	NA
ENSG00000213940.4	0.133727	-1.11291	4.17631	-0.266482	0.789868	NA	ENSG00000213940	NA
ENSG00000213942.3	3.2299	-0.173516	0.726353	-0.238887	0.811194	0.887897	ENSG00000213942	NA
ENSG00000213943.3	3.8143	-1.19151	0.778765	-1.53	0.126018	0.243291	ENSG00000213943	NA	KRT18P17
ENSG00000213946.3	0.775913	0.105605	1.7702	0.0596572	0.952429	NA	ENSG00000213946	NA	DNAJB1P1
ENSG00000213949.8	142.021	2.20067	0.388585	5.66329	1.48501e-08	1.3108e-07	ENSG00000213949	3672	ITGA1
ENSG00000213950.2	0.990133	-0.506321	1.54602	-0.3275	0.74329	0.843154	ENSG00000213950	NA	RPS10P2
ENSG00000213954.3	0.171557	-0.566069	4.17556	-0.135567	0.892163	NA	ENSG00000213954	NA	ATP5PDP3
ENSG00000213956.4	0.175828	-0.72485	4.18129	-0.173355	0.862372	NA	ENSG00000213956	NA
ENSG00000213958.2	0	NA	NA	NA	NA	NA	ENSG00000213958	NA	KRT18P29
ENSG00000213959.2	0.0419935	-0.711999	4.18029	-0.170323	0.864756	NA	ENSG00000213959	NA
ENSG00000213962.2	0.480305	-0.147778	2.53556	-0.0582821	0.953524	NA	ENSG00000213962	NA	API5P2
ENSG00000213963.6	102.361	-0.683107	0.16604	-4.11411	3.88679e-05	0.000198887	ENSG00000213963	NA
ENSG00000213964.3	0.127356	0.419055	4.1805	0.100241	0.920153	NA	ENSG00000213964	NA	CHCHD4P4
ENSG00000213965.3	71.9784	-1.05482	0.189259	-5.57344	2.49755e-08	2.13716e-07	ENSG00000213965	390916	NUDT19
ENSG00000213967.10	209.579	0.569659	0.159966	3.56113	0.00036926	0.00155492	ENSG00000213967	730087	ZNF726
ENSG00000213970.3	0.137145	0.40391	4.17926	0.0966463	0.923007	NA	ENSG00000213970	NA
ENSG00000213971.7	386.297	0.151705	0.0802424	1.89058	0.0586807	0.131581	ENSG00000213971	NA	NA
ENSG00000213972.3	0.0407744	0.422219	4.18074	0.100991	0.919557	NA	ENSG00000213972	NA
ENSG00000213973.8	2.70529	-1.28802	1.52895	-0.842418	0.399554	0.569542	ENSG00000213973	7652	ZNF99
ENSG00000213976.4	166.562	0.40945	0.144231	2.83885	0.00452771	0.014634	ENSG00000213976	NA
ENSG00000213977.7	248.484	0.409209	0.11745	3.4841	0.000493789	0.00201857	ENSG00000213977	30851	TAX1BP3
ENSG00000213979.3	4.74702	-1.14769	0.662775	-1.73164	0.0833382	0.174834	ENSG00000213979	NA	RPL7AP14
ENSG00000213981.8	7.07279	0.821999	0.565231	1.45427	0.145871	0.272979	ENSG00000213981	NA
ENSG00000213983.11	781.66	-0.434409	0.192216	-2.26	0.0238211	0.0620178	ENSG00000213983	8906	AP1G2
ENSG00000213985.4	7.57942	0.240604	0.459669	0.523429	0.600676	0.742376	ENSG00000213985	NA
ENSG00000213987.4	0	NA	NA	NA	NA	NA	ENSG00000213987	NA
ENSG00000213988.9	93.3874	1.14554	0.181676	6.30542	2.87417e-10	3.18606e-09	ENSG00000213988	7643	ZNF90
ENSG00000213994.3	2.81906	0.0479136	0.806811	0.0593865	0.952644	0.974711	ENSG00000213994	NA
ENSG00000213995.11	3142.2	-0.145649	0.0490762	-2.96781	0.00299933	0.0101574	ENSG00000213995	55739	NAXD
ENSG00000213996.12	16.1865	0.0222249	0.393023	0.0565487	0.954905	0.975993	ENSG00000213996	53345	TM6SF2
ENSG00000213997.3	19.2074	-0.363728	0.391288	-0.929565	0.352596	0.522455	ENSG00000213997	NA	PGAM1P7
ENSG00000213999.15	5.19973	1.60114	0.617563	2.59268	0.00952314	0.0281768	ENSG00000213999	4207	MEF2B
ENSG00000214003.2	0.234793	-1.33939	4.17318	-0.320951	0.748247	NA	ENSG00000214003	NA	ATP5PBP3
ENSG00000214009.2	0.146564	0.429296	4.18129	0.102671	0.918224	NA	ENSG00000214009	NA	PCNAP3
ENSG00000214012.4	0.0484223	0.429296	4.18129	0.102671	0.918224	NA	ENSG00000214012	NA	KRT18P38
ENSG00000214013.9	745.811	-0.0711356	0.0726263	-0.979474	0.327346	0.49657	ENSG00000214013	2595	GANC
ENSG00000214015.3	0	NA	NA	NA	NA	NA	ENSG00000214015	NA	RPL32P23
ENSG00000214016.3	7.73176	0.527863	0.483561	1.09162	0.275002	0.438373	ENSG00000214016	NA	RPSAP61
ENSG00000214018.3	30.4275	2.31689	0.384695	6.02268	1.71554e-09	1.71598e-08	ENSG00000214018	NA	RRM2P3
ENSG00000214019.2	1.89456	-0.370484	1.01111	-0.366415	0.714055	0.823712	ENSG00000214019	NA
ENSG00000214020.3	0	NA	NA	NA	NA	NA	ENSG00000214020	NA	FTLP4
ENSG00000214021.15	888.761	0.377946	0.112696	3.35368	0.000797434	0.00311473	ENSG00000214021	26140	TTLL3
ENSG00000214022.11	3763.92	0.352171	0.0918231	3.83532	0.000125402	0.000581509	ENSG00000214022	29803	REPIN1
ENSG00000214024.2	0.0668633	-0.72485	4.18129	-0.173355	0.862372	NA	ENSG00000214024	NA	RPL23AP29
ENSG00000214025.2	0	NA	NA	NA	NA	NA	ENSG00000214025	NA	ATP5PBP4
ENSG00000214026.10	86.3488	-1.92896	0.206157	-9.35672	8.22519e-21	2.98217e-19	ENSG00000214026	6150	MRPL23
ENSG00000214027.3	0.632402	-0.116087	1.89282	-0.0613302	0.951096	NA	ENSG00000214027	NA	ARPC3P5
ENSG00000214029.4	1385.32	0.0320064	0.08488	0.377078	0.706115	0.818385	ENSG00000214029	101060200	ZNF891
ENSG00000214031.2	0.0403512	0	4.18129	0	1	NA	ENSG00000214031	NA
ENSG00000214035.3	0.161369	-1.22485	4.1743	-0.293427	0.769196	NA	ENSG00000214035	NA
ENSG00000214039.8	9.86017	5.0432	0.914869	5.51248	3.53812e-08	2.94738e-07	ENSG00000214039	NA	LINC02418
ENSG00000214041.4	0.387318	-0.750501	4.15924	-0.180442	0.856806	NA	ENSG00000214041	NA	PGAM1P4
ENSG00000214042.1	0	NA	NA	NA	NA	NA	ENSG00000214042	3444	IFNA7
ENSG00000214043.7	1.32183	-0.329456	1.64686	-0.200051	0.841441	0.907134	ENSG00000214043	NA	LINC02347
ENSG00000214045.3	0.0634613	0	4.18129	0	1	NA	ENSG00000214045	NA
ENSG00000214046.8	1515.08	0.0353782	0.0800316	0.442054	0.65845	0.785359	ENSG00000214046	79086	SMIM7
ENSG00000214047.4	0.815066	0.691613	2.05307	0.336869	0.736216	NA	ENSG00000214047	NA	RPS11P7
ENSG00000214049.6	0	NA	NA	NA	NA	NA	ENSG00000214049	NA	UCA1
ENSG00000214050.7	354.51	0.0405573	0.0924845	0.438531	0.661002	0.787364	ENSG00000214050	157574	FBXO16
ENSG00000214051.3	0	NA	NA	NA	NA	NA	ENSG00000214051	NA	ARF4P3
ENSG00000214062.5	0	NA	NA	NA	NA	NA	ENSG00000214062	NA	RPL7P17
ENSG00000214063.10	968.568	0.537783	0.0843879	6.37275	1.85663e-10	2.11077e-09	ENSG00000214063	7106	TSPAN4
ENSG00000214064.3	0	NA	NA	NA	NA	NA	ENSG00000214064	NA	RPL6P5
ENSG00000214067.2	0.584292	-0.548984	2.11842	-0.259148	0.795521	NA	ENSG00000214067	NA
ENSG00000214070.3	1.03004	0.456174	2.07772	0.219555	0.826218	0.897603	ENSG00000214070	NA
ENSG00000214071.4	0	NA	NA	NA	NA	NA	ENSG00000214071	NA
ENSG00000214073.2	0.288817	1.10142	4.17255	0.263969	0.791804	NA	ENSG00000214073	NA	RPL21P17
ENSG00000214074.3	0.0968447	0.801061	4.17585	0.191832	0.847874	NA	ENSG00000214074	NA	RPL23AP39
ENSG00000214076.3	472.265	-1.21254	0.104298	-11.6257	3.0494e-31	2.80766e-29	ENSG00000214076	NA	CPSF1P1
ENSG00000214077.4	38.9086	-0.703849	0.210378	-3.34564	0.000820929	0.00319847	ENSG00000214077	NA	GNAQP1
ENSG00000214078.11	2924.74	-0.153624	0.0813878	-1.88755	0.0590862	0.132391	ENSG00000214078	8904	CPNE1
ENSG00000214081.7	1.33194	1.36025	1.32824	1.0241	0.305789	0.473226	ENSG00000214081	NA	CYP4F30P
ENSG00000214087.8	1506.66	0.177695	0.0782102	2.27202	0.0230851	0.0603995	ENSG00000214087	339231	ARL16
ENSG00000214089.3	0.539198	-0.252777	2.19526	-0.115147	0.908329	NA	ENSG00000214089	NA	RPL9P21
ENSG00000214093.3	0.91493	-0.40105	1.70552	-0.235148	0.814094	0.889636	ENSG00000214093	NA
ENSG00000214097.4	2.32759	-1.0929	0.963501	-1.1343	0.256668	0.417431	ENSG00000214097	255798	SMCO1
ENSG00000214100.8	2.67054	-0.932958	1.22551	-0.761283	0.446488	0.613932	ENSG00000214100	NA	PLAC9P1
ENSG00000214102.7	8.91751	-0.149625	0.490541	-0.305021	0.76035	0.854748	ENSG00000214102	494551	WEE2
ENSG00000214106.7	1.47028	3.18948	1.34545	2.37056	0.0177609	0.0482556	ENSG00000214106	NA	PAXIP1-AS2
ENSG00000214107.7	0.115689	-0.147777	4.18129	-0.0353424	0.971807	NA	ENSG00000214107	4112	MAGEB1
ENSG00000214108.4	0.904391	-0.374481	1.71284	-0.218631	0.826937	0.898071	ENSG00000214108	NA	TPT1P5
ENSG00000214110.3	87.3391	-0.315198	0.171011	-1.84314	0.0653079	0.143511	ENSG00000214110	NA	LDHAP4
ENSG00000214111.3	0.195893	0.941001	4.17538	0.225369	0.821692	NA	ENSG00000214111	NA
ENSG00000214113.10	1279.34	0.0818347	0.0672077	1.21764	0.223362	0.376696	ENSG00000214113	57128	LYRM4
ENSG00000214114.8	115.131	0.916	0.176877	5.17875	2.23382e-07	1.64625e-06	ENSG00000214114	26292	MYCBP
ENSG00000214121.4	5.16373	0.0374271	0.638933	0.0585774	0.953289	0.975026	ENSG00000214121	NA	PRDX1P1
ENSG00000214124.3	0.217455	-0.0763867	4.15696	-0.0183756	0.985339	NA	ENSG00000214124	NA	SNRPEP9
ENSG00000214125.2	0.73886	1.14228	1.83653	0.621979	0.533956	NA	ENSG00000214125	NA
ENSG00000214128.10	0.191649	0.946804	4.17604	0.226723	0.820639	NA	ENSG00000214128	155006	TMEM213
ENSG00000214132.4	1.13245	0.263715	1.23953	0.212753	0.83152	0.90102	ENSG00000214132	NA
ENSG00000214135.8	1491.61	-0.345299	0.0563664	-6.12597	9.01335e-10	9.32657e-09	ENSG00000214135	NA
ENSG00000214140.10	107.306	0.0522454	0.20551	0.254224	0.799323	0.880135	ENSG00000214140	768206	PRCD
ENSG00000214141.4	0.221486	-0.696611	4.16772	-0.167144	0.867257	NA	ENSG00000214141	NA	ACTN4P2
ENSG00000214142.2	0.560992	-1.58855	2.16709	-0.733035	0.463537	NA	ENSG00000214142	NA	RPL7P60
ENSG00000214144.3	3.66351	-0.158028	0.720488	-0.219335	0.826389	0.897649	ENSG00000214144	NA
ENSG00000214145.6	2.19926	1.13496	0.99016	1.14624	0.251698	0.411376	ENSG00000214145	NA	LINC00887
ENSG00000214146.2	0.453267	0.67006	2.54227	0.263568	0.792113	NA	ENSG00000214146	NA	LINC02026
ENSG00000214147.2	0.311961	0	4.18129	0	1	NA	ENSG00000214147	NA
ENSG00000214160.9	664.839	-0.00142436	0.0840993	-0.0169367	0.986487	0.993515	ENSG00000214160	10195	ALG3
ENSG00000214161.3	0	NA	NA	NA	NA	NA	ENSG00000214161	NA	SDC4P
ENSG00000214174.8	893.275	-1.5488	0.125993	-12.2928	9.9048e-35	1.17972e-32	ENSG00000214174	NA	AMZ2P1
ENSG00000214176.9	545.651	0.108796	0.122455	0.888463	0.374291	0.54446	ENSG00000214176	NA	PLEKHM1P1
ENSG00000214178.3	0.221423	-0.698295	4.16505	-0.167656	0.866854	NA	ENSG00000214178	NA	PPIAP23
ENSG00000214182.5	56.597	0.230356	0.222465	1.03547	0.300448	0.467093	ENSG00000214182	NA	PTMAP5
ENSG00000214184.3	6.34102	0.248675	0.537318	0.462808	0.643502	0.774127	ENSG00000214184	NA	GCC2-AS1
ENSG00000214185.3	6.62116	-0.180155	0.468511	-0.384527	0.700588	0.81465	ENSG00000214185	NA	XPOTP1
ENSG00000214188.9	2.03566	-0.383568	0.999616	-0.383716	0.701189	0.8151	ENSG00000214188	NA	ST7-OT4
ENSG00000214189.8	125.773	0.400379	0.16826	2.37953	0.0173348	0.0472582	ENSG00000214189	NA	ZNF788P
ENSG00000214190.2	1.57531	-2.32009	1.24661	-1.86111	0.0627279	0.13885	ENSG00000214190	NA	RNF152P1
ENSG00000214192.3	6.4755	-0.105655	0.557433	-0.189539	0.84967	0.912632	ENSG00000214192	NA	UBE2V1P2
ENSG00000214193.9	146.048	0.207014	0.17073	1.21252	0.225312	0.378996	ENSG00000214193	79729	SH3D21
ENSG00000214194.8	798.111	0.275293	0.102555	2.68435	0.00726712	0.0223131	ENSG00000214194	401397	SMIM30
ENSG00000214195.4	0.105958	-0.72485	4.18129	-0.173355	0.862372	NA	ENSG00000214195	NA	HMGN2P31
ENSG00000214198.7	56.8324	0.587547	0.195201	3.00996	0.00261279	0.00897214	ENSG00000214198	NA	TTC41P
ENSG00000214199.3	70.6015	0.370627	0.19825	1.8695	0.0615536	0.136704	ENSG00000214199	NA	EEF1A1P12
ENSG00000214200.2	0.0587477	0.429296	4.18129	0.102671	0.918224	NA	ENSG00000214200	NA	TPM3P2
ENSG00000214203.4	6.05424	-0.195956	0.605792	-0.32347	0.746339	0.845032	ENSG00000214203	NA	RPS4XP1
ENSG00000214204.4	0.336273	-1.36746	3.75386	-0.364282	0.715647	NA	ENSG00000214204	NA	HNRNPA1P43
ENSG00000214207.2	0.363938	0.92651	3.02629	0.306154	0.759488	NA	ENSG00000214207	NA	KRT18P10
ENSG00000214210.4	0.207603	0	4.18129	0	1	NA	ENSG00000214210	NA
ENSG00000214211.2	0.225501	0	4.18129	0	1	NA	ENSG00000214211	NA	CTAGE14P
ENSG00000214212.8	20.8298	-0.3172	0.348008	-0.911471	0.362047	0.531813	ENSG00000214212	255809	C19orf38
ENSG00000214215.3	0	NA	NA	NA	NA	NA	ENSG00000214215	NA	NA
ENSG00000214216.10	2.4577	-1.77279	1.10001	-1.61161	0.107046	0.214107	ENSG00000214216	654502	IQCJ
ENSG00000214222.2	2.26659	-0.437497	0.974861	-0.448779	0.653591	0.782498	ENSG00000214222	NA	TUBBP2
ENSG00000214223.4	21.5084	-0.619303	0.308329	-2.00858	0.0445818	0.104871	ENSG00000214223	NA	HNRNPA1P10
ENSG00000214226.8	99.8262	-0.415417	0.14025	-2.96198	0.00305664	0.0103253	ENSG00000214226	339210	C17orf67
ENSG00000214237.9	0.0959568	-0.147777	4.18129	-0.0353424	0.971807	NA	ENSG00000214237	646951	MINDY4B
ENSG00000214243.3	0.284916	-0.43991	3.9096	-0.11252	0.910411	NA	ENSG00000214243	NA
ENSG00000214244.4	0.362262	0.707872	3.06224	0.231161	0.81719	NA	ENSG00000214244	NA	SETP21
ENSG00000214245.3	0	NA	NA	NA	NA	NA	ENSG00000214245	NA	PUDPP3
ENSG00000214248.2	6.08523	1.33352	0.539117	2.47353	0.0133785	0.03784	ENSG00000214248	NA
ENSG00000214249.3	1.22413	0.97891	1.73624	0.563809	0.572884	0.720163	ENSG00000214249	NA	CTAGE11P
ENSG00000214252.4	0.0436565	0	4.18129	0	1	NA	ENSG00000214252	NA	AZGP1P2
ENSG00000214253.8	2606.62	-0.00919179	0.0601389	-0.152843	0.878522	0.930728	ENSG00000214253	51024	FIS1
ENSG00000214254.3	0	NA	NA	NA	NA	NA	ENSG00000214254	NA
ENSG00000214255.5	0.604533	-1.11449	2.14749	-0.518971	0.603781	NA	ENSG00000214255	NA	RPS2P6
ENSG00000214259.3	0.337981	2.7462	4.14874	0.661936	0.508013	NA	ENSG00000214259	NA
ENSG00000214262.4	0	NA	NA	NA	NA	NA	ENSG00000214262	NA	ANKRD36BP1
ENSG00000214263.2	10.3496	-4.3906	0.763339	-5.75183	8.82816e-09	8.02447e-08	ENSG00000214263	NA	RPSAP53
ENSG00000214264.4	2.00677	-0.765306	1.07873	-0.709448	0.478047	0.642183	ENSG00000214264	NA	KCTD9P4
ENSG00000214265.11	0.567317	-0.566284	2.38495	-0.23744	0.812315	NA	ENSG00000214265	NA
ENSG00000214266.2	0	NA	NA	NA	NA	NA	ENSG00000214266	NA	STARP1
ENSG00000214268.2	0	NA	NA	NA	NA	NA	ENSG00000214268	NA	RPS3AP33
ENSG00000214269.3	8.69857	0.0858397	0.552156	0.155463	0.876457	0.929138	ENSG00000214269	NA	LGMNP1
ENSG00000214273.4	10.341	-1.77749	0.480041	-3.70279	0.000213239	0.000941858	ENSG00000214273	NA	AGGF1P1
ENSG00000214274.9	22.8505	0.916431	0.339883	2.69631	0.00701115	0.0216412	ENSG00000214274	283	ANG
ENSG00000214278.4	0.123134	-1.15571	4.17747	-0.276652	0.782048	NA	ENSG00000214278	NA
ENSG00000214279.12	116.31	0.327078	0.184959	1.76838	0.0769974	0.164146	ENSG00000214279	NA	SCART1
ENSG00000214280.3	0.0443911	0	4.18129	0	1	NA	ENSG00000214280	NA
ENSG00000214281.3	0	NA	NA	NA	NA	NA	ENSG00000214281	NA	HMGN2P39
ENSG00000214282.3	0	NA	NA	NA	NA	NA	ENSG00000214282	NA	KRT8P14
ENSG00000214283.4	0	NA	NA	NA	NA	NA	ENSG00000214283	NA	RAD51AP1P1
ENSG00000214285.2	1.85875	0.586822	1.2444	0.471569	0.637234	0.770395	ENSG00000214285	594857	NPS
ENSG00000214286.2	0.0840077	0	4.18129	0	1	NA	ENSG00000214286	NA	PDCL3P3
ENSG00000214288.4	0.191921	0.453593	4.17952	0.108527	0.913577	NA	ENSG00000214288	NA	HMGB3P13
ENSG00000214289.2	5.50958	-0.766964	0.773155	-0.991993	0.321201	0.489914	ENSG00000214289	NA	RPL39P5
ENSG00000214290.7	12.2637	0.252659	0.382365	0.66078	0.508753	0.668434	ENSG00000214290	120376	COLCA2
ENSG00000214293.8	358.859	-0.185051	0.104828	-1.76528	0.0775161	0.164895	ENSG00000214293	NA	APTR
ENSG00000214295.4	0	NA	NA	NA	NA	NA	ENSG00000214295	NA	FOXO1B
ENSG00000214297.3	0.220452	-1.20544	4.17747	-0.288558	0.772919	NA	ENSG00000214297	NA	ALDOAP2
ENSG00000214298.3	1.23579	1.90194	1.65632	1.14829	0.250848	0.410242	ENSG00000214298	NA	MRPS21P6
ENSG00000214300.7	1.11475	0.282482	1.57442	0.179419	0.857608	0.917597	ENSG00000214300	441272	SPDYE3
ENSG00000214301.4	0	NA	NA	NA	NA	NA	ENSG00000214301	NA
ENSG00000214305.4	0	NA	NA	NA	NA	NA	ENSG00000214305	NA
ENSG00000214309.4	101.263	-0.225642	0.17713	-1.27388	0.202706	0.350101	ENSG00000214309	255374	MBLAC1
ENSG00000214313.8	0.20192	0	4.18129	0	1	NA	ENSG00000214313	NA	AZGP1P1
ENSG00000214318.3	0	NA	NA	NA	NA	NA	ENSG00000214318	NA	ATP5MC1P6
ENSG00000214319.2	0.0877392	0.429296	4.18129	0.102671	0.918224	NA	ENSG00000214319	NA	CXADRP1
ENSG00000214321.3	0.885387	0.919924	1.65214	0.556807	0.577659	NA	ENSG00000214321	NA	CBX1P4
ENSG00000214322.3	1.81189	-0.225861	0.856088	-0.26383	0.791911	0.875557	ENSG00000214322	NA	CBX1P2
ENSG00000214324.5	0.053661	0	4.18129	0	1	NA	ENSG00000214324	285311	C3orf56
ENSG00000214326.2	0	NA	NA	NA	NA	NA	ENSG00000214326	NA	RPL31P1
ENSG00000214329.7	0	NA	NA	NA	NA	NA	ENSG00000214329	NA	SLC9B1P2
ENSG00000214330.4	0	NA	NA	NA	NA	NA	ENSG00000214330	NA	ABCD1P5
ENSG00000214331.8	171.814	0.31378	0.129144	2.4297	0.0151113	0.0420583	ENSG00000214331	NA
ENSG00000214335.3	0.910775	-2.48757	1.73303	-1.43539	0.151177	0.280954	ENSG00000214335	NA	CTAGE16P
ENSG00000214336.4	8.97329	1.69628	0.636341	2.66568	0.00768332	0.0233884	ENSG00000214336	344167	FOXI3
ENSG00000214338.10	20.6413	-0.0844143	0.27211	-0.310221	0.756393	0.851695	ENSG00000214338	387104	SOGA3
ENSG00000214342.2	0.373677	-0.633916	3.06545	-0.206794	0.836171	NA	ENSG00000214342	NA	ATP5PBP2
ENSG00000214344.4	0	NA	NA	NA	NA	NA	ENSG00000214344	NA	OR4F13P
ENSG00000214347.6	0.836149	1.99239	1.75861	1.13293	0.257243	NA	ENSG00000214347	390877
ENSG00000214351.5	0	NA	NA	NA	NA	NA	ENSG00000214351	NA	OR1X5P
ENSG00000214353.7	11.0166	1.64997	0.482656	3.41852	0.000629626	0.00252013	ENSG00000214353	NA	VAC14-AS1
ENSG00000214354.3	0.614746	-1.13361	2.75078	-0.412103	0.680264	NA	ENSG00000214354	NA
ENSG00000214357.8	507.331	-0.0619616	0.145631	-0.425468	0.670495	0.794243	ENSG00000214357	54492	NEURL1B
ENSG00000214359.3	0.899966	2.60364	2.09355	1.24365	0.213628	0.364378	ENSG00000214359	NA	RPL18P10
ENSG00000214360.4	1.0691	1.00079	1.63979	0.610318	0.541651	0.695578	ENSG00000214360	285588	EFCAB9
ENSG00000214362.2	2.971	0.440464	0.715788	0.615355	0.53832	0.693209	ENSG00000214362	NA	RPS3AP36
ENSG00000214366.4	0.751344	-1.54981	1.77157	-0.874824	0.38167	NA	ENSG00000214366	NA	EIF4EP5
ENSG00000214367.7	898.311	0.00124143	0.0760315	0.0163279	0.986973	0.993718	ENSG00000214367	79441	HAUS3
ENSG00000214369.2	10.2916	-0.416486	0.429837	-0.968939	0.332576	0.502119	ENSG00000214369	NA
ENSG00000214374.2	0	NA	NA	NA	NA	NA	ENSG00000214374	NA	RPLP2P1
ENSG00000214376.5	2.01759	-3.41225	1.31143	-2.60192	0.00927031	0.0275511	ENSG00000214376	387804	VSTM5
ENSG00000214380.4	0.107118	0	4.18129	0	1	NA	ENSG00000214380	NA
ENSG00000214381.4	13.0578	1.14457	0.38038	3.00902	0.00262089	0.00899776	ENSG00000214381	NA	LINC00488
ENSG00000214389.2	151.677	0.344597	0.15012	2.29548	0.0217058	0.0572723	ENSG00000214389	NA	RPS3AP26
ENSG00000214391.3	35.587	-0.59219	0.245464	-2.41253	0.0158422	0.0437864	ENSG00000214391	NA	TUBAP2
ENSG00000214401.4	24.4014	-0.532059	0.29629	-1.79574	0.072536	0.156332	ENSG00000214401	107984142	KANSL1-AS1
ENSG00000214402.6	11.7095	-0.174239	0.496196	-0.35115	0.725476	0.831228	ENSG00000214402	401562	LCNL1
ENSG00000214405.3	0	NA	NA	NA	NA	NA	ENSG00000214405	NA	RAP1BP2
ENSG00000214407.3	0	NA	NA	NA	NA	NA	ENSG00000214407	NA	LINC02085
ENSG00000214413.7	1786.41	-0.0200208	0.0757693	-0.264234	0.7916	0.875455	ENSG00000214413	92482	BBIP1
ENSG00000214414.9	0	NA	NA	NA	NA	NA	ENSG00000214414	390231	TRIM77
ENSG00000214415.3	15.6493	-5.38702	0.747274	-7.20889	5.64089e-13	8.77254e-12	ENSG00000214415	346562	GNAT3
ENSG00000214417.4	0.0944353	0.422219	4.18074	0.100991	0.919557	NA	ENSG00000214417	NA	KRT18P13
ENSG00000214424.5	3.02656	-0.0464529	0.796248	-0.0583397	0.953478	0.975184	ENSG00000214424	NA	FAM149B1P1
ENSG00000214425.6	584.946	0.413268	0.0841435	4.91146	9.03993e-07	6.09705e-06	ENSG00000214425	NA	LRRC37A4P
ENSG00000214428.3	0.0998725	-1.03428	4.17407	-0.247786	0.8043	NA	ENSG00000214428	NA	NPM1P10
ENSG00000214429.3	0.662864	1.62321	2.12856	0.762585	0.445711	NA	ENSG00000214429	NA	CYCSP6
ENSG00000214432.9	21.6344	-0.0457854	0.330071	-0.138714	0.889676	0.9374	ENSG00000214432	NA	VPS33B-DT
ENSG00000214433.4	19.9771	-0.761043	0.30011	-2.53588	0.0112166	0.0324064	ENSG00000214433	NA	GOLGA2P8
ENSG00000214434.2	0	NA	NA	NA	NA	NA	ENSG00000214434	NA	NIFKP1
ENSG00000214435.7	7.56989	0.405359	0.509372	0.795801	0.426148	0.594788	ENSG00000214435	57412	AS3MT
ENSG00000214439.3	44.2596	-0.0991694	0.224335	-0.442061	0.658445	0.785359	ENSG00000214439	NA	FAM185BP
ENSG00000214447.4	0	NA	NA	NA	NA	NA	ENSG00000214447	388389	FAM187A
ENSG00000214455.4	199.314	0.868539	0.154399	5.6253	1.85183e-08	1.60771e-07	ENSG00000214455	NA	RCN1P2
ENSG00000214456.8	81.6455	0.210114	0.254692	0.824973	0.409387	0.579046	ENSG00000214456	440503	PLIN5
ENSG00000214457.3	1.27028	-0.941036	1.22971	-0.76525	0.444123	0.61172	ENSG00000214457	NA	RPL7P29
ENSG00000214460.3	2.11562	0.541786	1.07941	0.50193	0.615717	0.75333	ENSG00000214460	NA	TPT1P6
ENSG00000214465.3	3.66838	0.669047	0.71402	0.937014	0.348751	0.518266	ENSG00000214465	NA	SMARCE1P6
ENSG00000214484.3	0.157473	0	4.18129	0	1	NA	ENSG00000214484	NA	RPSAP28
ENSG00000214485.6	17.9582	0.309325	0.354381	0.872858	0.38274	0.552667	ENSG00000214485	NA	RPL7P1
ENSG00000214487.3	0	NA	NA	NA	NA	NA	ENSG00000214487	NA	OR7E148P
ENSG00000214491.8	20.6794	2.10358	0.387008	5.43551	5.464e-08	4.41378e-07	ENSG00000214491	730005	SEC14L6
ENSG00000214510.9	0.388141	-1.5912	3.00122	-0.530183	0.595985	NA	ENSG00000214510	153218	SPINK13
ENSG00000214511.3	0.224664	-0.714127	4.18046	-0.170825	0.864361	NA	ENSG00000214511	613227	HIGD1C
ENSG00000214513.3	0.388694	-16.0217	4.16849	-3.84352	0.000121282	NA	ENSG00000214513	344022	NOTO
ENSG00000214514.7	1.17931	-0.388561	1.27392	-0.305013	0.760357	0.854748	ENSG00000214514	NA	KRT42P
ENSG00000214517.8	3526.81	-0.286974	0.0563558	-5.09218	3.53976e-07	2.53332e-06	ENSG00000214517	51400	PPME1
ENSG00000214518.3	0	NA	NA	NA	NA	NA	ENSG00000214518	728279	KRTAP2-2
ENSG00000214525.4	0	NA	NA	NA	NA	NA	ENSG00000214525	NA
ENSG00000214526.3	0.208556	-0.521047	4.15749	-0.125327	0.900264	NA	ENSG00000214526	NA
ENSG00000214530.7	575.961	-0.446559	0.11568	-3.8603	0.000113246	0.000529527	ENSG00000214530	10809	STARD10
ENSG00000214533.3	2.41862	-3.02859	1.22538	-2.47155	0.0134529	0.0380273	ENSG00000214533	NA	KRT18P33
ENSG00000214534.4	7.82569	0.833832	0.58688	1.42079	0.155379	0.287021	ENSG00000214534	100131539	ZNF705E
ENSG00000214535.3	86.4959	0.420502	0.1506	2.79219	0.00523528	0.0166878	ENSG00000214535	NA	RPS15AP1
ENSG00000214541.3	1.41356	-0.169048	1.23639	-0.136728	0.891246	0.938313	ENSG00000214541	NA	RPS4XP3
ENSG00000214544.7	18.5887	-0.0783078	0.29156	-0.268582	0.788251	0.87337	ENSG00000214544	NA	GTF2IRD2P1
ENSG00000214546.3	5.33981	0.443309	0.578082	0.766862	0.443164	0.610941	ENSG00000214546	NA
ENSG00000214548.14	16734.2	-8.32462	0.313399	-26.5624	1.84688e-155	5.7438e-152	ENSG00000214548	55384	MEG3
ENSG00000214549.2	0.432318	0.384554	2.96134	0.129858	0.896679	NA	ENSG00000214549	NA	SDHCP2
ENSG00000214552.4	1.93452	-1.34763	0.975419	-1.38159	0.167097	0.30278	ENSG00000214552	NA	COPS8P2
ENSG00000214553.9	1.9553	1.72649	1.09133	1.582	0.113651	0.224352	ENSG00000214553	NA	LRRC37A11P
ENSG00000214558.4	4.88784	-0.502776	0.637194	-0.789047	0.430084	0.598641	ENSG00000214558	NA
ENSG00000214559.3	4.82382	0.102932	0.727277	0.141531	0.88745	0.936182	ENSG00000214559	NA
ENSG00000214560.4	0.202769	-1.17061	4.17787	-0.280192	0.77933	NA	ENSG00000214560	NA	RPL21P41
ENSG00000214561.3	0.494298	-0.913635	2.18834	-0.417502	0.676311	NA	ENSG00000214561	NA	RBBP4P4
ENSG00000214562.13	231.17	-0.402338	0.112756	-3.5682	0.000359438	0.00151653	ENSG00000214562	728130	NUTM2D
ENSG00000214563.2	0.083987	-1.01702	4.17354	-0.243683	0.807476	NA	ENSG00000214563	NA	GAPDHP15
ENSG00000214575.9	305.921	-0.956583	0.144928	-6.6004	4.1004e-11	5.08282e-10	ENSG00000214575	64506	CPEB1
ENSG00000214578.5	39.8201	-0.50898	0.265507	-1.91701	0.0552368	0.125108	ENSG00000214578	NA	HMGN2P15
ENSG00000214581.4	0.0562219	0	4.18129	0	1	NA	ENSG00000214581	NA	ZNF971P
ENSG00000214584.3	0.150661	-0.72485	4.18129	-0.173355	0.862372	NA	ENSG00000214584	NA	PGGT1BP2
ENSG00000214593.3	0.543525	-0.606529	2.09133	-0.29002	0.771801	NA	ENSG00000214593	NA
ENSG00000214595.11	1001.46	-0.951861	0.124815	-7.62621	2.41761e-14	4.3461e-13	ENSG00000214595	400954	EML6
ENSG00000214602.3	0.147606	0	4.18129	0	1	NA	ENSG00000214602	NA	CTBP2P5
ENSG00000214604.3	0.107322	0	4.18129	0	1	NA	ENSG00000214604	NA	NPM1P36
ENSG00000214607.2	0	NA	NA	NA	NA	NA	ENSG00000214607	NA	ADAM24P
ENSG00000214612.3	2.58445	0.7107	1.06265	0.668798	0.503624	0.664331	ENSG00000214612	NA	RPS19P1
ENSG00000214614.2	0	NA	NA	NA	NA	NA	ENSG00000214614	NA
ENSG00000214617.9	0.0499363	-0.72485	4.18129	-0.173355	0.862372	NA	ENSG00000214617	NA	SLC6A10P
ENSG00000214626.2	0.355621	-1.27891	3.11722	-0.410273	0.681606	NA	ENSG00000214626	NA	POLR3DP1
ENSG00000214628.3	0.0499363	-0.72485	4.18129	-0.173355	0.862372	NA	ENSG00000214628	NA	NDUFB5P2
ENSG00000214629.3	1.15971	-1.78236	1.47859	-1.20545	0.228031	0.382581	ENSG00000214629	NA	RPSAP6
ENSG00000214641.3	0.258761	0.429296	4.18129	0.102671	0.918224	NA	ENSG00000214641	NA
ENSG00000214642.1	0	NA	NA	NA	NA	NA	ENSG00000214642	245927	DEFB113
ENSG00000214643.5	1.38007	-2.11044	1.59418	-1.32384	0.185557	0.327556	ENSG00000214643	403339	DEFB133
ENSG00000214646.8	1.03169	4.07824	1.63005	2.50192	0.0123522	0.0352866	ENSG00000214646	NA
ENSG00000214650.2	0	NA	NA	NA	NA	NA	ENSG00000214650	NA
ENSG00000214651.4	0	NA	NA	NA	NA	NA	ENSG00000214651	NA
ENSG00000214652.5	0.0419935	-0.711999	4.18029	-0.170323	0.864756	NA	ENSG00000214652	442319	ZNF727
ENSG00000214653.4	2.65032	0.326868	0.889675	0.367401	0.71332	0.823109	ENSG00000214653	NA	HNRNPA3P3
ENSG00000214654.6	99.2706	0.639036	0.168812	3.78549	0.000153404	0.000699314	ENSG00000214654	NA	B3GNT10
ENSG00000214655.10	5281.78	0.217925	0.0734271	2.9679	0.00299838	0.0101554	ENSG00000214655	23053	ZSWIM8
ENSG00000214657.4	0	NA	NA	NA	NA	NA	ENSG00000214657	NA
ENSG00000214659.4	0.21339	0.359686	4.17486	0.0861552	0.931343	NA	ENSG00000214659	NA	KRT8P26
ENSG00000214660.6	0.0433482	0.429296	4.18129	0.102671	0.918224	NA	ENSG00000214660	NA	SLC29A4P2
ENSG00000214668.4	0	NA	NA	NA	NA	NA	ENSG00000214668	NA	SLC29A4P1
ENSG00000214669.3	0	NA	NA	NA	NA	NA	ENSG00000214669	NA
ENSG00000214671.4	0.148724	-0.677106	4.17727	-0.162093	0.871233	NA	ENSG00000214671	NA	RPL6P12
ENSG00000214676.4	0.630133	1.16317	2.17584	0.534585	0.592937	NA	ENSG00000214676	NA	RPL9P16
ENSG00000214681.3	0	NA	NA	NA	NA	NA	ENSG00000214681	389124	IQCF5
ENSG00000214684.2	0	NA	NA	NA	NA	NA	ENSG00000214684	NA
ENSG00000214686.4	0	NA	NA	NA	NA	NA	ENSG00000214686	440956	IQCF6
ENSG00000214688.4	52.1771	2.89941	0.453831	6.38874	1.67257e-10	1.9116e-09	ENSG00000214688	414152	C10orf105
ENSG00000214691.7	0	NA	NA	NA	NA	NA	ENSG00000214691	NA	LINC01913
ENSG00000214694.10	113.743	0.0330164	0.143366	0.230294	0.817864	0.892087	ENSG00000214694	100271715	ARHGEF33
ENSG00000214695.3	0.335473	-1.26894	4.17079	-0.304245	0.760941	NA	ENSG00000214695	NA	NPAP1P2
ENSG00000214700.5	0.626836	-0.895079	2.25388	-0.397127	0.691274	NA	ENSG00000214700	728858	C12orf71
ENSG00000214702.6	0	NA	NA	NA	NA	NA	ENSG00000214702	NA
ENSG00000214706.10	499.118	0.175819	0.0891664	1.97181	0.0486312	0.112588	ENSG00000214706	7866	IFRD2
ENSG00000214708.4	9.25494	0.0643883	0.466695	0.137967	0.890267	0.93774	ENSG00000214708	NA
ENSG00000214711.9	136.906	-0.543158	0.15838	-3.42947	0.000604771	0.00242863	ENSG00000214711	440854	CAPN14
ENSG00000214717.9	2299.19	-0.0870609	0.0675543	-1.28875	0.197484	0.343498	ENSG00000214717	9189	ZBED1
ENSG00000214719.11	146.001	0.195581	0.147045	1.33008	0.183491	0.325014	ENSG00000214719	NA
ENSG00000214720.4	0	NA	NA	NA	NA	NA	ENSG00000214720	NA	KRT18P49
ENSG00000214725.7	9.48359	-0.0990438	0.477034	-0.207624	0.835523	0.903503	ENSG00000214725	NA	CDIPTOSP
ENSG00000214727.2	0.0419935	-0.711999	4.18029	-0.170323	0.864756	NA	ENSG00000214727	NA	RPL5P35
ENSG00000214732.2	0	NA	NA	NA	NA	NA	ENSG00000214732	NA
ENSG00000214733.8	4.44409	-0.571742	0.679033	-0.841995	0.399791	0.569821	ENSG00000214733	NA	NA
ENSG00000214736.7	0	NA	NA	NA	NA	NA	ENSG00000214736	100188893	TOMM6
ENSG00000214743.4	0.0562219	0	4.18129	0	1	NA	ENSG00000214743	NA	MRPS5P3
ENSG00000214745.2	0.193361	-0.482769	4.17079	-0.11575	0.907851	NA	ENSG00000214745	NA
ENSG00000214748.2	0.528591	1.34995	3.20638	0.421019	0.673741	NA	ENSG00000214748	NA
ENSG00000214753.2	3243.37	0.0052231	0.0470739	0.110955	0.911652	0.951326	ENSG00000214753	221092	HNRNPUL2
ENSG00000214754.3	0.28535	-0.253793	4.17356	-0.0608096	0.951511	NA	ENSG00000214754	NA
ENSG00000214756.7	342.309	-0.00934283	0.0992109	-0.0941714	0.924973	0.959579	ENSG00000214756	751071	CSKMT
ENSG00000214759.3	0	NA	NA	NA	NA	NA	ENSG00000214759	NA
ENSG00000214760.2	1.6443	0.593204	1.01939	0.58192	0.56062	0.71042	ENSG00000214760	NA	RPL21P1
ENSG00000214761.3	0.521904	-1.93399	2.82319	-0.685039	0.493319	NA	ENSG00000214761	NA	HNRNPA1P15
ENSG00000214765.8	747.818	-0.199094	0.101028	-1.97068	0.0487608	0.112821	ENSG00000214765	NA	SEPT7P2
ENSG00000214770.2	56.8038	-0.299751	0.175754	-1.70551	0.088099	0.183065	ENSG00000214770	NA
ENSG00000214772.2	0.0403512	0	4.18129	0	1	NA	ENSG00000214772	NA
ENSG00000214773.1	2.05064	-0.193649	0.851775	-0.227348	0.820153	0.893302	ENSG00000214773	NA
ENSG00000214776.9	48.0771	-1.1058	0.229277	-4.82298	1.41432e-06	9.25791e-06	ENSG00000214776	NA
ENSG00000214782.7	0.0587477	0.429296	4.18129	0.102671	0.918224	NA	ENSG00000214782	728588	MS4A18
ENSG00000214783.9	188.077	-0.0742377	0.14089	-0.526918	0.59825	0.740505	ENSG00000214783	NA	POLR2J4
ENSG00000214784.4	6.23597	0.782558	0.596758	1.31135	0.18974	0.332946	ENSG00000214784	NA
ENSG00000214787.8	2.39485	-0.176613	1.06892	-0.165226	0.868766	0.924662	ENSG00000214787	643680	MS4A4E
ENSG00000214788.2	1.10911	-0.468244	1.39273	-0.336205	0.736716	0.83899	ENSG00000214788	NA
ENSG00000214794.4	0.161292	1.43147	4.16816	0.34343	0.731275	NA	ENSG00000214794	NA	KRT18P42
ENSG00000214796.8	128.969	0.127868	0.129733	0.985621	0.324319	0.493154	ENSG00000214796	NA
ENSG00000214797.3	0	NA	NA	NA	NA	NA	ENSG00000214797	NA
ENSG00000214803.3	4.87761	-0.664685	0.567254	-1.17176	0.241293	0.398619	ENSG00000214803	NA
ENSG00000214807.2	0.281175	1.62797	4.1602	0.39132	0.695561	NA	ENSG00000214807	NA	NPM1P31
ENSG00000214810.4	0.610949	-0.463721	2.19147	-0.211603	0.832417	NA	ENSG00000214810	NA	CYCSP55
ENSG00000214812.3	0.761132	0.381826	1.81122	0.210812	0.833034	NA	ENSG00000214812	NA
ENSG00000214814.6	100.619	0.912239	0.222244	4.10467	4.04885e-05	0.000206463	ENSG00000214814	654463	FER1L6
ENSG00000214815.2	0.227786	-1.22188	4.17333	-0.292782	0.769689	NA	ENSG00000214815	NA	IMPDH1P3
ENSG00000214819.1	0.526642	-1.75139	2.89708	-0.604537	0.545486	NA	ENSG00000214819	256223	CDRT15L2
ENSG00000214820.3	15.0712	-0.721578	0.395347	-1.82517	0.0679747	0.14816	ENSG00000214820	NA	MPRIPP1
ENSG00000214821.4	0.930082	0.141844	1.73514	0.0817481	0.934847	0.965093	ENSG00000214821	NA	HMGB1P4
ENSG00000214822.8	0	NA	NA	NA	NA	NA	ENSG00000214822	NA	KRT16P3
ENSG00000214823.3	0.162365	0.986267	4.17173	0.236417	0.813109	NA	ENSG00000214823	NA	NXT1P1
ENSG00000214825.2	0.0807024	0	4.18129	0	1	NA	ENSG00000214825	NA	EI24P3
ENSG00000214826.5	127.826	0.352931	0.199877	1.76574	0.0774395	0.164781	ENSG00000214826	NA	DDX12P
ENSG00000214827.9	28.5718	0.73338	0.249516	2.93921	0.00329054	0.0110223	ENSG00000214827	4515	MTCP1
ENSG00000214832.5	13.1626	-0.254249	0.380518	-0.668164	0.504029	0.664639	ENSG00000214832	NA	UPF3AP2
ENSG00000214835.3	0	NA	NA	NA	NA	NA	ENSG00000214835	NA	RPL23AP6
ENSG00000214837.8	18.484	-0.365146	0.370931	-0.984405	0.324917	0.493795	ENSG00000214837	NA	LINC01347
ENSG00000214842.5	12.5402	-0.458813	0.462451	-0.992132	0.321133	0.489837	ENSG00000214842	729475	RAD51AP2
ENSG00000214843.3	0	NA	NA	NA	NA	NA	ENSG00000214843	NA	ZFYVE9P2
ENSG00000214846.4	0.0959568	-0.147777	4.18129	-0.0353424	0.971807	NA	ENSG00000214846	NA
ENSG00000214851.4	0.0998784	0	4.18129	0	1	NA	ENSG00000214851	NA	LINC00612
ENSG00000214853.4	0.508676	-1.16137	2.24288	-0.517803	0.604596	NA	ENSG00000214853	NA	PPIAP79
ENSG00000214855.9	0.186532	-1.91877	4.15708	-0.461567	0.644392	NA	ENSG00000214855	342	APOC1P1
ENSG00000214856.11	0	NA	NA	NA	NA	NA	ENSG00000214856	NA	KRT16P1
ENSG00000214857.4	3.21757	0.56484	0.78149	0.722773	0.469819	0.635434	ENSG00000214857	NA	SEM1P1
ENSG00000214860.4	0.427066	-1.22193	2.98505	-0.409351	0.682282	NA	ENSG00000214860	645027	EVPLL
ENSG00000214866.7	0.679324	1.75465	2.07643	0.84503	0.398094	NA	ENSG00000214866	728597	DCDC2C
ENSG00000214867.3	0.0985126	0.396874	4.17866	0.0949764	0.924334	NA	ENSG00000214867	NA	SRSF9P1
ENSG00000214869.5	0.0501407	0	4.18129	0	1	NA	ENSG00000214869	NA	TPM3P4
ENSG00000214870.8	300.323	-0.319556	0.159159	-2.00777	0.0446676	0.105027	ENSG00000214870	NA
ENSG00000214872.8	0.419023	-0.122774	2.61512	-0.0469478	0.962555	NA	ENSG00000214872	219537	SMTNL1
ENSG00000214875.2	6.22437	-0.268049	0.716367	-0.374177	0.708272	0.819636	ENSG00000214875	NA	MED28P1
ENSG00000214878.2	0	NA	NA	NA	NA	NA	ENSG00000214878	NA	RPL5P31
ENSG00000214880.3	0.0541215	0.429296	4.18129	0.102671	0.918224	NA	ENSG00000214880	NA	OR7E5P
ENSG00000214881.4	1.57959	0.408624	1.04832	0.38979	0.696692	0.811975	ENSG00000214881	NA	TMEM14DP
ENSG00000214883.4	0.222752	0.829933	4.16623	0.199205	0.842102	NA	ENSG00000214883	NA
ENSG00000214886.4	0.14753	0.429296	4.18129	0.102671	0.918224	NA	ENSG00000214886	NA	FAM177A1P1
ENSG00000214888.2	1.63743	0.152616	1.28149	0.119093	0.905202	0.947467	ENSG00000214888	NA
ENSG00000214889.3	0.393735	-0.763839	3.58853	-0.212855	0.83144	NA	ENSG00000214889	NA	RPS9P1
ENSG00000214890.3	0.502733	-2.10341	1.94038	-1.08402	0.278356	NA	ENSG00000214890	NA
ENSG00000214891.8	0	NA	NA	NA	NA	NA	ENSG00000214891	646754	TRIM64C
ENSG00000214892.4	0.33262	0.436735	2.73178	0.159872	0.872982	NA	ENSG00000214892	NA	USP8P1
ENSG00000214894.6	0.353016	0.462611	3.68101	0.125675	0.899989	NA	ENSG00000214894	NA	LINC00243
ENSG00000214896.4	0.596176	0.927262	1.72019	0.539045	0.589856	NA	ENSG00000214896	NA	RPSAP55
ENSG00000214897.4	0.0991755	0	4.18129	0	1	NA	ENSG00000214897	649238	PNMA6E
ENSG00000214900.8	10.8524	0.652463	0.409338	1.59395	0.110948	0.220103	ENSG00000214900	NA	LINC01588
ENSG00000214903.4	0.435251	-0.368081	2.87264	-0.128134	0.898043	NA	ENSG00000214903	NA	RPS15AP3
ENSG00000214904.5	0.0403512	0	4.18129	0	1	NA	ENSG00000214904	NA	DUTP8
ENSG00000214908.3	0.24291	0.399888	4.10196	0.0974871	0.92234	NA	ENSG00000214908	NA
ENSG00000214914.3	5.67555	-0.615045	0.656643	-0.93665	0.348938	0.518352	ENSG00000214914	NA	RPL23AP3
ENSG00000214915.3	0.680125	-0.805651	2.04689	-0.393597	0.693878	NA	ENSG00000214915	NA
ENSG00000214917.3	0.638316	1.31212	1.91156	0.686411	0.492454	NA	ENSG00000214917	NA
ENSG00000214919.3	1.25319	0.658103	1.0991	0.598767	0.549328	0.701367	ENSG00000214919	NA
ENSG00000214922.9	2.98835	0.15844	0.971769	0.163043	0.870484	0.925607	ENSG00000214922	NA	HLA-F-AS1
ENSG00000214925.3	0.100741	-0.0782367	4.17487	-0.0187399	0.985049	NA	ENSG00000214925	NA
ENSG00000214929.3	0	NA	NA	NA	NA	NA	ENSG00000214929	389763	SPATA31D1
ENSG00000214930.2	0.159566	-0.0823716	4.17538	-0.0197279	0.98426	NA	ENSG00000214930	NA	KRT8P6
ENSG00000214940.8	0	NA	NA	NA	NA	NA	ENSG00000214940	101059953	NPIPA8
ENSG00000214941.7	687.576	-0.104321	0.0920774	-1.13297	0.257229	0.417963	ENSG00000214941	125150	ZSWIM7
ENSG00000214942.4	0	NA	NA	NA	NA	NA	ENSG00000214942	NA
ENSG00000214943.3	0.0407744	0.422219	4.18074	0.100991	0.919557	NA	ENSG00000214943	2856	GPR33
ENSG00000214944.9	173.934	-1.02951	0.217185	-4.74026	2.13448e-06	1.35474e-05	ENSG00000214944	64283	ARHGEF28
ENSG00000214946.13	16.4769	0.17109	0.387422	0.441611	0.658771	0.785618	ENSG00000214946	353149	TBC1D26
ENSG00000214954.8	15.3301	0.754263	0.368287	2.04803	0.0405569	0.0969915	ENSG00000214954	100130742	LRRC69
ENSG00000214955.5	8.25983	-0.229642	0.635837	-0.361164	0.717977	0.826458	ENSG00000214955	NA
ENSG00000214960.9	94.4077	-1.21656	0.225807	-5.3876	7.14056e-08	5.65547e-07	ENSG00000214960	729920	CRPPA
ENSG00000214961.2	0.934142	-0.540691	1.52798	-0.353861	0.723443	0.829838	ENSG00000214961	NA
ENSG00000214967.5	0.0436565	0	4.18129	0	1	NA	ENSG00000214967	101059938	NPIPA7
ENSG00000214970.8	0.223665	0	4.18129	0	1	NA	ENSG00000214970	NA
ENSG00000214973.3	9.64546	-0.00464091	0.38912	-0.0119267	0.990484	0.995725	ENSG00000214973	NA	CHCHD3P3
ENSG00000214975.4	5.58523	0.120984	0.592264	0.204274	0.838139	0.905179	ENSG00000214975	NA	PPIAP29
ENSG00000214976.2	0.053661	0	4.18129	0	1	NA	ENSG00000214976	NA	VDAC2P1
ENSG00000214978.7	0	NA	NA	NA	NA	NA	ENSG00000214978	644070	GSG1L2
ENSG00000214980.4	0.139613	-0.110116	4.17843	-0.0263535	0.978975	NA	ENSG00000214980	NA
ENSG00000214988.4	11.5639	-0.899697	0.449209	-2.00285	0.0451936	0.106077	ENSG00000214988	NA	RPL7AP26
ENSG00000214992.6	0.289074	0.429296	4.18129	0.102671	0.918224	NA	ENSG00000214992	NA	AKAP17BP
ENSG00000214998.2	0.193874	-0.72485	4.18129	-0.173355	0.862372	NA	ENSG00000214998	NA	CCNB2P1
ENSG00000214999.3	44.3731	0.865021	0.204427	4.23145	2.32194e-05	0.000123604	ENSG00000214999	NA
ENSG00000215000.4	0	NA	NA	NA	NA	NA	ENSG00000215000	NA
ENSG00000215002.2	0.249337	0.327868	4.06802	0.0805966	0.935763	NA	ENSG00000215002	NA	RPL23AP59
ENSG00000215003.4	0.971732	-0.925029	1.46358	-0.63203	0.527368	0.684204	ENSG00000215003	NA	RPL15P20
ENSG00000215004.3	0.0668633	-0.72485	4.18129	-0.173355	0.862372	NA	ENSG00000215004	NA	MESTP4
ENSG00000215005.2	0.506426	0.350811	2.9302	0.119723	0.904703	NA	ENSG00000215005	NA	HSPD1P7
ENSG00000215006.4	0.651222	-1.16741	2.35997	-0.49467	0.620833	NA	ENSG00000215006	NA	CHCHD2P2
ENSG00000215007.3	5.39374	-0.715809	0.60513	-1.1829	0.236849	0.393389	ENSG00000215007	NA	DNAJA1P3
ENSG00000215009.5	0.0811255	0.422219	4.18074	0.100991	0.919557	NA	ENSG00000215009	341392	ACSM4
ENSG00000215012.8	1986.56	-0.134439	0.0848581	-1.58428	0.11313	0.223593	ENSG00000215012	79680	RTL10
ENSG00000215014.4	64.8619	-0.316233	0.204488	-1.54647	0.121992	0.237138	ENSG00000215014	NA
ENSG00000215016.2	0.302947	0.189439	3.86095	0.0490654	0.960867	NA	ENSG00000215016	NA	RPL24P7
ENSG00000215018.9	221.435	0.131981	0.177316	0.744327	0.456679	0.624051	ENSG00000215018	340267	COL28A1
ENSG00000215021.8	4333.74	0.28685	0.0938952	3.05501	0.00225055	0.00785444	ENSG00000215021	11331	PHB2
ENSG00000215022.7	133.038	-0.273918	0.14164	-1.9339	0.0531253	0.121158	ENSG00000215022	100130357
ENSG00000215023.2	0.574117	-3.25957	2.28392	-1.42718	0.153529	NA	ENSG00000215023	NA
ENSG00000215029.8	0.96053	-1.86766	1.74095	-1.07278	0.283369	0.447753	ENSG00000215029	100996648	TCP11X2
ENSG00000215030.5	92.2064	0.497762	0.208398	2.38852	0.0169162	0.0462795	ENSG00000215030	NA	RPL13P12
ENSG00000215032.2	13.8879	-0.338269	0.390028	-0.867293	0.385781	0.55582	ENSG00000215032	NA	GNL3LP1
ENSG00000215034.4	0.0587477	0.429296	4.18129	0.102671	0.918224	NA	ENSG00000215034	NA	DSTNP4
ENSG00000215035.2	0.712431	-0.560139	1.61481	-0.346875	0.728685	NA	ENSG00000215035	NA	FDPSP5
ENSG00000215037.2	0.0526087	-0.72485	4.18129	-0.173355	0.862372	NA	ENSG00000215037	NA	VENTXP2
ENSG00000215039.6	214.105	-1.57643	0.173247	-9.09934	9.08829e-20	2.94423e-18	ENSG00000215039	NA	CD27-AS1
ENSG00000215041.9	2539.49	-0.0850758	0.0849615	-1.00134	0.31666	0.484944	ENSG00000215041	84461	NEURL4
ENSG00000215043.2	0.0634613	0	4.18129	0	1	NA	ENSG00000215043	NA	GLULP6
ENSG00000215045.8	39.5906	-1.55421	0.283009	-5.49173	3.98021e-08	3.29604e-07	ENSG00000215045	392862	GRID2IP
ENSG00000215048.13	0	NA	NA	NA	NA	NA	ENSG00000215048	3115	HLA-DPB1
ENSG00000215049.3	0.458345	-0.35851	2.16106	-0.165895	0.868239	NA	ENSG00000215049	NA	PRDX2P1
ENSG00000215054.3	0.0668633	-0.72485	4.18129	-0.173355	0.862372	NA	ENSG00000215054	NA	HNRNPCP10
ENSG00000215057.4	1.15042	-1.2031	1.39039	-0.865299	0.386875	0.556799	ENSG00000215057	NA	PKMP5
ENSG00000215063.3	0.0562219	0	4.18129	0	1	NA	ENSG00000215063	NA	RPL21P2
ENSG00000215065.3	2.92653	0.889206	0.774426	1.14821	0.25088	0.410244	ENSG00000215065	NA
ENSG00000215067.9	201.578	0.070709	0.0965777	0.732146	0.464079	0.630513	ENSG00000215067	NA	ALOX12-AS1
ENSG00000215068.7	108.064	1.56336	0.181276	8.62416	6.45625e-18	1.70321e-16	ENSG00000215068	NA
ENSG00000215070.4	0.324896	0.764834	3.79571	0.2015	0.840308	NA	ENSG00000215070	NA	XRCC6P5
ENSG00000215077.10	0	NA	NA	NA	NA	NA	ENSG00000215077	6046	BRD2
ENSG00000215085.4	0	NA	NA	NA	NA	NA	ENSG00000215085	NA
ENSG00000215086.2	2.35514	0.187119	0.908809	0.205894	0.836874	0.90423	ENSG00000215086	NA	NPM1P24
ENSG00000215088.3	0.392806	0.676443	3.05473	0.221441	0.824749	NA	ENSG00000215088	NA	RPS5P3
ENSG00000215089.3	2.5281	-1.24229	1.01867	-1.21953	0.222645	0.375728	ENSG00000215089	NA	KRT18P11
ENSG00000215093.3	2.17906	1.38898	1.06015	1.31018	0.190136	0.333494	ENSG00000215093	NA	EEF1A1P29
ENSG00000215094.3	0.104915	-0.191758	4.17761	-0.0459014	0.963389	NA	ENSG00000215094	NA
ENSG00000215096.3	0.236771	-0.721583	4.13227	-0.174622	0.861377	NA	ENSG00000215096	NA	IFITM8P
ENSG00000215097.3	8.3032	0.729206	0.515348	1.41498	0.157075	0.28934	ENSG00000215097	NA
ENSG00000215102.2	1.56178	-1.0555	1.19019	-0.886839	0.375165	0.545272	ENSG00000215102	NA	TERF1P4
ENSG00000215105.4	1047.55	3.43999	0.127341	27.014	1.01239e-160	3.5421e-157	ENSG00000215105	NA	TTC3P1
ENSG00000215110.7	0.0841225	0.940867	4.17587	0.22531	0.821738	NA	ENSG00000215110	NA	UGT2B25P
ENSG00000215112.6	0	NA	NA	NA	NA	NA	ENSG00000215112	NA	FAM74A1
ENSG00000215113.6	0	NA	NA	NA	NA	NA	ENSG00000215113	100132994	CXorf49B
ENSG00000215114.7	4149.09	-0.328915	0.0577467	-5.69582	1.22783e-08	1.09519e-07	ENSG00000215114	137886	UBXN2B
ENSG00000215115.6	0	NA	NA	NA	NA	NA	ENSG00000215115	100130361	CXorf49
ENSG00000215117.5	0	NA	NA	NA	NA	NA	ENSG00000215117	NA	LINC00588
ENSG00000215120.2	2.25855	-0.358264	0.88986	-0.402607	0.687237	0.805484	ENSG00000215120	NA
ENSG00000215124.2	0	NA	NA	NA	NA	NA	ENSG00000215124	NA	AMD1P4
ENSG00000215126.10	187.728	-0.166306	0.134907	-1.23275	0.217669	0.369626	ENSG00000215126	644019	CBWD6
ENSG00000215127.6	0.053661	0	4.18129	0	1	NA	ENSG00000215127	NA	SYT14P1
ENSG00000215131.10	0.229864	-1.09626	4.16846	-0.262988	0.79256	NA	ENSG00000215131	646174	C16orf90
ENSG00000215146.4	453.649	0.609319	0.107298	5.67876	1.35673e-08	1.20441e-07	ENSG00000215146	NA
ENSG00000215148.7	0.110211	-0.147777	4.18129	-0.0353424	0.971807	NA	ENSG00000215148	360226	PRSS41
ENSG00000215149.3	0.0443911	0	4.18129	0	1	NA	ENSG00000215149	NA	KRT18P32
ENSG00000215151.4	0	NA	NA	NA	NA	NA	ENSG00000215151	NA	ABCD1P2
ENSG00000215154.6	184.408	0.0309999	0.172397	0.179817	0.857296	0.917338	ENSG00000215154	NA
ENSG00000215156.5	0.0526087	-0.72485	4.18129	-0.173355	0.862372	NA	ENSG00000215156	NA
ENSG00000215158.9	155.801	0.0239204	0.148882	0.160666	0.872356	0.926616	ENSG00000215158	NA
ENSG00000215159.3	9.62871	-0.335596	0.678347	-0.494727	0.620793	0.757817	ENSG00000215159	NA
ENSG00000215160.2	0.486307	0.924248	2.55284	0.362047	0.717317	NA	ENSG00000215160	NA	OR7E122P
ENSG00000215162.1	4.7403	-0.738297	0.648502	-1.13847	0.254926	0.41528	ENSG00000215162	NA	LINC00269
ENSG00000215165.3	2.61736	0.986128	0.844099	1.16826	0.242702	0.400331	ENSG00000215165	NA	TCEA1P3
ENSG00000215168.2	0.227729	-0.212834	4.17688	-0.0509553	0.959361	NA	ENSG00000215168	NA
ENSG00000215174.2	1.95918	-3.56602	1.28897	-2.76656	0.00566511	0.0178581	ENSG00000215174	286430	NLRP2B
ENSG00000215177.3	0	NA	NA	NA	NA	NA	ENSG00000215177	NA	IGLV8OR8-1
ENSG00000215179.5	0.319482	0	3.76203	0	1	NA	ENSG00000215179	NA	MAPK6P4
ENSG00000215182.8	0.188318	-0.147777	4.18129	-0.0353424	0.971807	NA	ENSG00000215182	4586	MUC5AC
ENSG00000215183.4	0.927294	-1.79142	1.71968	-1.04172	0.297542	0.463554	ENSG00000215183	692094	MSMP
ENSG00000215184.2	0.186569	0.101078	4.15937	0.0243013	0.980612	NA	ENSG00000215184	NA	RPS12P16
ENSG00000215186.6	3.85605	0.0998479	0.835519	0.119504	0.904876	0.947467	ENSG00000215186	55889	GOLGA6B
ENSG00000215187.9	11.1927	3.66721	0.784618	4.67388	2.95555e-06	1.83428e-05	ENSG00000215187	730112	FAM166B
ENSG00000215190.8	313.108	0.24465	0.142602	1.71561	0.0862332	0.179923	ENSG00000215190	NA	LINC00680
ENSG00000215193.12	4106.61	-0.205662	0.0548436	-3.74997	0.000176859	0.000795098	ENSG00000215193	55670	PEX26
ENSG00000215196.4	489.283	-0.57016	0.0787305	-7.24191	4.42395e-13	7.01169e-12	ENSG00000215196	NA	BASP1-AS1
ENSG00000215197.4	0.454188	-0.147777	2.94888	-0.050113	0.960032	NA	ENSG00000215197	NA	PGAM4P1
ENSG00000215198.3	0.461003	1.05852	2.49336	0.424536	0.671175	NA	ENSG00000215198	NA
ENSG00000215199.3	13.5105	-0.490914	0.379521	-1.29351	0.195835	0.341501	ENSG00000215199	NA	YWHAZP6
ENSG00000215203.2	1.90446	0.955857	0.997139	0.9586	0.33776	0.506994	ENSG00000215203	389207	GRXCR1
ENSG00000215206.5	1.99242	1.05931	1.28015	0.827488	0.407961	0.577583	ENSG00000215206	NA	TRBV24OR9-2
ENSG00000215208.3	0	NA	NA	NA	NA	NA	ENSG00000215208	NA	KRT18P60
ENSG00000215210.3	13.1621	-0.0505051	0.394267	-0.128099	0.898071	0.943192	ENSG00000215210	NA	RBMXP2
ENSG00000215217.6	603.57	1.57757	0.205947	7.66009	1.85808e-14	3.36619e-13	ENSG00000215217	134121	C5orf49
ENSG00000215218.3	1638.13	-0.663093	0.104022	-6.37455	1.83499e-10	2.08871e-09	ENSG00000215218	134111	UBE2QL1
ENSG00000215221.2	1.53601	0.783779	1.55791	0.503098	0.614895	0.752968	ENSG00000215221	NA	UBA52P6
ENSG00000215223.3	0.0443911	0	4.18129	0	1	NA	ENSG00000215223	NA	CYP51A1P3
ENSG00000215227.4	0	NA	NA	NA	NA	NA	ENSG00000215227	NA	NUTF2P5
ENSG00000215231.7	0	NA	NA	NA	NA	NA	ENSG00000215231	NA	LINC01020
ENSG00000215236.3	0	NA	NA	NA	NA	NA	ENSG00000215236	NA	RPL7P33
ENSG00000215237.6	65.1855	-0.754814	0.228189	-3.30785	0.000940165	0.00361473	ENSG00000215237	NA
ENSG00000215241.3	221.199	-0.269239	0.12231	-2.20128	0.0277159	0.0703786	ENSG00000215241	NA	LINC02449
ENSG00000215244.2	14.595	0.7884	0.391973	2.01136	0.0442873	0.104291	ENSG00000215244	NA	LINC02649
ENSG00000215246.5	10.9768	-1.04013	0.535797	-1.94128	0.0522238	0.119424	ENSG00000215246	NA
ENSG00000215251.3	1091.77	-0.166048	0.0866738	-1.91578	0.0553937	0.125392	ENSG00000215251	60493	FASTKD5
ENSG00000215252.11	1711.01	0.121644	0.0584199	2.08223	0.0373217	0.0906407	ENSG00000215252	440270	GOLGA8B
ENSG00000215256.3	1148.46	-0.250003	0.0878738	-2.84502	0.00444081	0.0143881	ENSG00000215256	NA	DHRS4-AS1
ENSG00000215262.7	0.0995221	0.957958	4.17719	0.229331	0.818612	NA	ENSG00000215262	157855	KCNU1
ENSG00000215263.2	0	NA	NA	NA	NA	NA	ENSG00000215263	NA
ENSG00000215264.4	0.160246	-0.757333	4.1789	-0.181228	0.856189	NA	ENSG00000215264	NA	RPL10AP3
ENSG00000215267.8	0.329001	-1.5616	3.77215	-0.413982	0.678887	NA	ENSG00000215267	NA	AKR1C7P
ENSG00000215268.3	0.198706	-0.625027	4.17232	-0.149803	0.88092	NA	ENSG00000215268	NA
ENSG00000215269.5	0	NA	NA	NA	NA	NA	ENSG00000215269	2576	GAGE12G
ENSG00000215270.3	0.578277	0.856437	2.03901	0.420025	0.674467	NA	ENSG00000215270	NA
ENSG00000215271.7	427.236	0.368929	0.159832	2.30823	0.0209863	0.0556783	ENSG00000215271	57594	HOMEZ
ENSG00000215274.5	5.37188	0.149575	0.583425	0.256373	0.797663	0.879103	ENSG00000215274	102724473	GAGE10
ENSG00000215277.8	0.671766	-1.27055	2.75113	-0.461828	0.644205	NA	ENSG00000215277	100507650	RNF212B
ENSG00000215278.4	0.336468	-0.925957	3.15208	-0.293761	0.768941	NA	ENSG00000215278	NA	RPS7P6
ENSG00000215283.3	0.294684	0.97845	3.25778	0.300342	0.763916	NA	ENSG00000215283	NA	HMGB3P24
ENSG00000215284.2	1.2758	0.288574	1.25954	0.229111	0.818783	0.892504	ENSG00000215284	NA
ENSG00000215286.3	0.100613	0	4.18129	0	1	NA	ENSG00000215286	NA
ENSG00000215288.4	0	NA	NA	NA	NA	NA	ENSG00000215288	NA
ENSG00000215296.9	0	NA	NA	NA	NA	NA	ENSG00000215296	NA	TMCO5B
ENSG00000215297.3	0.131485	0.116776	4.16127	0.0280625	0.977612	NA	ENSG00000215297	NA
ENSG00000215301.9	17148.4	0.227748	0.0838296	2.71679	0.00659178	0.0204777	ENSG00000215301	1654	DDX3X
ENSG00000215302.8	21.2576	-0.448685	0.360363	-1.24509	0.213098	0.363666	ENSG00000215302	NA
ENSG00000215304.3	1.18632	-2.7321	1.44342	-1.89279	0.0583852	0.131072	ENSG00000215304	NA
ENSG00000215305.9	2460.12	-0.15755	0.0758601	-2.07684	0.037816	0.0915789	ENSG00000215305	64601	VPS16
ENSG00000215310.2	0	NA	NA	NA	NA	NA	ENSG00000215310	NA
ENSG00000215311.3	0.973436	0.122662	1.44241	0.0850397	0.93223	0.963521	ENSG00000215311	NA	NPM1P12
ENSG00000215313.3	0.591098	-1.40053	2.42393	-0.577794	0.563403	NA	ENSG00000215313	NA	RPL6P30
ENSG00000215317.2	0.0588243	0	4.18129	0	1	NA	ENSG00000215317	NA	THUMPD1P1
ENSG00000215319.2	0.0959568	-0.147777	4.18129	-0.0353424	0.971807	NA	ENSG00000215319	NA	EIF5P1
ENSG00000215325.4	0.238522	0.429296	4.18129	0.102671	0.918224	NA	ENSG00000215325	NA	ASS1P10
ENSG00000215326.3	0.584189	2.60734	2.6312	0.99093	0.32172	NA	ENSG00000215326	NA	GPX1P2
ENSG00000215328.6	0	NA	NA	NA	NA	NA	ENSG00000215328	3303	HSPA1A
ENSG00000215333.3	0	NA	NA	NA	NA	NA	ENSG00000215333	NA	KRT18P23
ENSG00000215339.3	0	NA	NA	NA	NA	NA	ENSG00000215339	NA	ZNF705CP
ENSG00000215343.7	0.0484223	0.429296	4.18129	0.102671	0.918224	NA	ENSG00000215343	728957	ZNF705D
ENSG00000215347.3	1.71391	-1.25686	0.99433	-1.26403	0.20622	0.35448	ENSG00000215347	NA	SLC25A5P1
ENSG00000215349.2	1.59691	-0.706531	1.13192	-0.624189	0.532503	0.688505	ENSG00000215349	NA	MRPL3P1
ENSG00000215351.3	0.113602	0	4.18129	0	1	NA	ENSG00000215351	NA	PPIAP1
ENSG00000215353.2	0	NA	NA	NA	NA	NA	ENSG00000215353	NA	C1QBPP1
ENSG00000215354.9	0.0526087	-0.72485	4.18129	-0.173355	0.862372	NA	ENSG00000215354	NA	FAM90A24P
ENSG00000215356.4	0.124359	0	4.18129	0	1	NA	ENSG00000215356	100132396	ZNF705B
ENSG00000215357.2	0.234853	0.457221	4.17927	0.109402	0.912883	NA	ENSG00000215357	NA	HSPD1P8
ENSG00000215365.4	0	NA	NA	NA	NA	NA	ENSG00000215365	NA	NA
ENSG00000215367.10	0.242479	-1.50055	4.16388	-0.360374	0.718568	NA	ENSG00000215367	NA	TMED11P
ENSG00000215368.5	0	NA	NA	NA	NA	NA	ENSG00000215368	NA	BOD1P2
ENSG00000215369.3	0.0541215	0.429296	4.18129	0.102671	0.918224	NA	ENSG00000215369	NA	RPL37P3
ENSG00000215371.3	0	NA	NA	NA	NA	NA	ENSG00000215371	NA	DEFB108C
ENSG00000215372.6	0.294568	-0.608387	4.1715	-0.145844	0.884045	NA	ENSG00000215372	100131980	ZNF705G
ENSG00000215373.4	0	NA	NA	NA	NA	NA	ENSG00000215373	NA	FAM90A5P
ENSG00000215374.5	55.4086	-0.477426	0.204806	-2.33111	0.0197473	0.0528572	ENSG00000215374	NA	FAM66B
ENSG00000215375.6	489.823	0.732217	0.123328	5.93713	2.9005e-09	2.81208e-08	ENSG00000215375	4636	MYL5
ENSG00000215378.3	0	NA	NA	NA	NA	NA	ENSG00000215378	NA	DEFT1P
ENSG00000215380.2	0	NA	NA	NA	NA	NA	ENSG00000215380	NA
ENSG00000215381.3	0.988523	1.48395	1.35307	1.09672	0.272763	0.435667	ENSG00000215381	NA
ENSG00000215386.10	1214.74	0.468912	0.136254	3.44145	0.000578603	0.00233426	ENSG00000215386	NA	MIR99AHG
ENSG00000215388.3	12.8481	-0.349205	0.39912	-0.874937	0.381608	0.551592	ENSG00000215388	NA	ACTG1P3
ENSG00000215397.3	803.526	0.0854345	0.193459	0.441615	0.658768	0.785618	ENSG00000215397	85508	SCRT2
ENSG00000215398.11	0	NA	NA	NA	NA	NA	ENSG00000215398	NA
ENSG00000215399.2	0.0419935	-0.711999	4.18029	-0.170323	0.864756	NA	ENSG00000215399	NA	HMGB3P7
ENSG00000215403.1	0	NA	NA	NA	NA	NA	ENSG00000215403	NA
ENSG00000215409.4	0.0419935	-0.711999	4.18029	-0.170323	0.864756	NA	ENSG00000215409	NA
ENSG00000215414.4	5.48973	-0.532356	0.530318	-1.00384	0.315454	0.483494	ENSG00000215414	NA	PSMA6P1
ENSG00000215417.10	130.357	-0.166478	0.268404	-0.620253	0.535091	0.69048	ENSG00000215417	NA	MIR17HG
ENSG00000215418.2	0	NA	NA	NA	NA	NA	ENSG00000215418	NA	PEX12P1
ENSG00000215421.9	916.504	-0.0348433	0.0697068	-0.499856	0.617177	0.754489	ENSG00000215421	55628	ZNF407
ENSG00000215424.9	518.741	-0.792646	0.106298	-7.45683	8.86318e-14	1.50443e-12	ENSG00000215424	NA	MCM3AP-AS1
ENSG00000215425.11	0	NA	NA	NA	NA	NA	ENSG00000215425	7919	DDX39B
ENSG00000215440.11	362.601	0.32798	0.175992	1.8636	0.0623772	0.138237	ENSG00000215440	79716	NPEPL1
ENSG00000215441.3	0.203372	0.42788	4.18118	0.102335	0.918491	NA	ENSG00000215441	NA	CTAGE12P
ENSG00000215444.2	0	NA	NA	NA	NA	NA	ENSG00000215444	NA
ENSG00000215447.7	1439.76	-0.739372	0.0984265	-7.51193	5.82638e-14	1.00543e-12	ENSG00000215447	NA	NA
ENSG00000215448.3	0.303182	1.7737	4.15689	0.426689	0.669606	NA	ENSG00000215448	NA	SRMP1
ENSG00000215450.2	0.371961	-0.410843	3.68981	-0.111345	0.911343	NA	ENSG00000215450	NA
ENSG00000215452.3	125.191	-0.232953	0.142632	-1.63324	0.102418	0.206593	ENSG00000215452	NA	ZNF663P
ENSG00000215454.5	0.168666	0	4.17983	0	1	NA	ENSG00000215454	386672	KRTAP10-4
ENSG00000215455.4	0	NA	NA	NA	NA	NA	ENSG00000215455	386677	KRTAP10-1
ENSG00000215456.5	0.17632	0.870553	4.17775	0.208378	0.834934	NA	ENSG00000215456	NA	BCRP4
ENSG00000215457.5	0.459935	0.532988	3.00411	0.17742	0.859179	NA	ENSG00000215457	NA	RPS8P3
ENSG00000215458.8	0.82702	-0.141124	1.91574	-0.0736658	0.941276	NA	ENSG00000215458	NA	AATBC
ENSG00000215464.4	3.17108	0.350562	0.845353	0.414694	0.678366	0.799573	ENSG00000215464	NA
ENSG00000215467.2	4.39483	-0.955176	0.667045	-1.43195	0.152158	0.282233	ENSG00000215467	NA	RPL27AP
ENSG00000215472.9	0.100613	0	4.18129	0	1	NA	ENSG00000215472	100526842	RPL17-C18orf32
ENSG00000215474.6	38.7099	-4.18318	0.405098	-10.3263	5.35698e-25	2.83444e-23	ENSG00000215474	652991	SKOR2
ENSG00000215475.4	325.159	-2.94796	0.206353	-14.286	2.67661e-46	6.40327e-44	ENSG00000215475	283514	SIAH3
ENSG00000215477.2	0.183221	1.42222	4.16477	0.341487	0.732737	NA	ENSG00000215477	NA	RCN1P1
ENSG00000215478.8	3.60336	-0.121878	0.894193	-0.136299	0.891585	0.9385	ENSG00000215478	NA	CES5AP1
ENSG00000215480.4	0	NA	NA	NA	NA	NA	ENSG00000215480	NA	OR7E37P
ENSG00000215481.8	70.9428	-0.131282	0.21651	-0.606356	0.544278	0.697352	ENSG00000215481	NA	BCRP3
ENSG00000215482.3	3.46882	0.185715	0.725904	0.25584	0.798075	0.879334	ENSG00000215482	NA	CALM2P3
ENSG00000215483.8	3.78135	1.73708	0.743167	2.3374	0.0194186	0.0521169	ENSG00000215483	NA	LINC00598
ENSG00000215486.5	0.108243	0.783992	4.17537	0.187766	0.85106	NA	ENSG00000215486	NA	ARL2BPP3
ENSG00000215492.6	19.649	0.354808	0.297026	1.19454	0.232268	0.387792	ENSG00000215492	NA	HNRNPA1P7
ENSG00000215493.3	3.87363	-0.614427	0.708839	-0.866808	0.386047	0.556066	ENSG00000215493	NA
ENSG00000215498.8	0.0403512	0	4.18129	0	1	NA	ENSG00000215498	NA	FAM230B
ENSG00000215506.5	0.1846	-0.953073	4.17151	-0.228472	0.819279	NA	ENSG00000215506	NA	TPTE2P4
ENSG00000215507.10	0	NA	NA	NA	NA	NA	ENSG00000215507	NA	RBMY2DP
ENSG00000215512.9	0.404625	-2.126	3.55137	-0.598641	0.549412	NA	ENSG00000215512	NA
ENSG00000215515.2	0.679943	-1.79294	2.24816	-0.797513	0.425153	NA	ENSG00000215515	NA	IFIT1P1
ENSG00000215520.3	1.40191	-0.248386	1.08172	-0.229622	0.818385	0.892382	ENSG00000215520	NA	RPS4XP4
ENSG00000215522.11	0	NA	NA	NA	NA	NA	ENSG00000215522	780	DDR1
ENSG00000215523.7	0	NA	NA	NA	NA	NA	ENSG00000215523	NA
ENSG00000215529.12	5.20593	1.50204	0.701641	2.14075	0.0322944	0.0801206	ENSG00000215529	388795	EFCAB8
ENSG00000215533.8	2.54915	-2.619	1.2406	-2.11108	0.0347658	0.0852246	ENSG00000215533	NA	LINC00189
ENSG00000215537.3	0	NA	NA	NA	NA	NA	ENSG00000215537	NA	ZNF736P11Y
ENSG00000215540.10	0	NA	NA	NA	NA	NA	ENSG00000215540	NA	RBMY2CP
ENSG00000215544.6	0.696901	0.914498	1.91161	0.478391	0.632372	NA	ENSG00000215544	NA	BCRP7
ENSG00000215545.1	0	NA	NA	NA	NA	NA	ENSG00000215545	245930	DEFB116
ENSG00000215546.2	0.41504	2.65064	4.12377	0.642771	0.520373	NA	ENSG00000215546	NA	DKKL1P1
ENSG00000215547.1	0.733314	3.56012	3.45319	1.03096	0.302558	NA	ENSG00000215547	245929	DEFB115
ENSG00000215548.2	3.21387	-2.05713	0.877295	-2.34486	0.0190344	0.051228	ENSG00000215548	NA	FRG1JP
ENSG00000215553.3	0	NA	NA	NA	NA	NA	ENSG00000215553	NA	KRT18P3
ENSG00000215559.8	29.7397	4.50659	0.520961	8.65054	5.12583e-18	1.3677e-16	ENSG00000215559	NA	ANKRD20A11P
ENSG00000215560.2	0	NA	NA	NA	NA	NA	ENSG00000215560	NA	TTTY5
ENSG00000215562.2	0.0501407	0	4.18129	0	1	NA	ENSG00000215562	NA	CNN2P7
ENSG00000215567.5	0	NA	NA	NA	NA	NA	ENSG00000215567	NA
ENSG00000215568.7	0	NA	NA	NA	NA	NA	ENSG00000215568	128954	GAB4
ENSG00000215571.5	3.81221	1.07757	0.693775	1.5532	0.120375	0.234597	ENSG00000215571	NA	GRK6P1
ENSG00000215572.2	0.829812	0.60145	1.88633	0.318847	0.749843	NA	ENSG00000215572	NA	ESRRAP1
ENSG00000215580.10	2.18318	-0.334085	1.20638	-0.276931	0.781833	0.869221	ENSG00000215580	NA	BCORP1
ENSG00000215583.3	0	NA	NA	NA	NA	NA	ENSG00000215583	NA	ASS1P6
ENSG00000215586.2	0	NA	NA	NA	NA	NA	ENSG00000215586	NA
ENSG00000215589.3	0.0863846	-0.72485	4.18129	-0.173355	0.862372	NA	ENSG00000215589	NA	KANK1P1
ENSG00000215595.1	27.0266	-0.496801	0.282135	-1.76086	0.0782617	0.166253	ENSG00000215595	400831	C20orf202
ENSG00000215601.3	0	NA	NA	NA	NA	NA	ENSG00000215601	NA	TSPY24P
ENSG00000215603.4	0	NA	NA	NA	NA	NA	ENSG00000215603	NA	ZNF92P1Y
ENSG00000215604.3	0.0887735	0.429296	4.18129	0.102671	0.918224	NA	ENSG00000215604	NA	ZNF962P
ENSG00000215606.4	0	NA	NA	NA	NA	NA	ENSG00000215606	NA	KRT18P35
ENSG00000215612.6	98.4992	3.98396	0.201172	19.8037	2.76509e-87	2.09175e-84	ENSG00000215612	3166	HMX1
ENSG00000215630.6	20.9095	0.743588	0.347423	2.14029	0.0323311	0.0801831	ENSG00000215630	NA	GUSBP9
ENSG00000215641.8	0	NA	NA	NA	NA	NA	ENSG00000215641	5987	TRIM27
ENSG00000215644.9	1.07866	-0.374069	1.4124	-0.264847	0.791127	0.875105	ENSG00000215644	2642	GCGR
ENSG00000215692.2	0.88996	0.514364	1.75731	0.2927	0.769751	NA	ENSG00000215692	NA
ENSG00000215695.1	0	NA	NA	NA	NA	NA	ENSG00000215695	6248	RSC1A1
ENSG00000215704.9	0.431577	-1.60398	3.53676	-0.453517	0.650176	NA	ENSG00000215704	51032	CELA2B
ENSG00000215712.10	1099.21	-0.354728	0.0912839	-3.88598	0.000101917	0.000481378	ENSG00000215712	729515	TMEM242
ENSG00000215717.5	2508.56	-0.15766	0.085536	-1.8432	0.0652999	0.14351	ENSG00000215717	56900	TMEM167B
ENSG00000215720.4	0.20366	0	4.18129	0	1	NA	ENSG00000215720	NA
ENSG00000215734.3	0.096573	0	4.18129	0	1	NA	ENSG00000215734	NA	MRPL20P1
ENSG00000215760.2	0	NA	NA	NA	NA	NA	ENSG00000215760	NA	TAF9BP2
ENSG00000215765.3	0	NA	NA	NA	NA	NA	ENSG00000215765	NA
ENSG00000215769.8	234.138	-0.513409	0.108317	-4.73988	2.1385e-06	1.35667e-05	ENSG00000215769	NA	ARHGAP27P1-BPTFP1-KPNA2P3
ENSG00000215771.2	0.121628	-0.72485	4.18129	-0.173355	0.862372	NA	ENSG00000215771	NA	LRRC37A14P
ENSG00000215784.5	8.46646	0.368243	0.549512	0.670127	0.502777	0.663562	ENSG00000215784	728833	FAM72D
ENSG00000215785.2	1.16366	0.540003	1.24688	0.433084	0.664953	0.790443	ENSG00000215785	NA	CFL1P6
ENSG00000215788.9	605.897	0.670188	0.183733	3.64761	0.000264687	0.00114702	ENSG00000215788	8718	TNFRSF25
ENSG00000215790.6	568.689	0.157677	0.103232	1.52741	0.126658	0.244157	ENSG00000215790	9906	SLC35E2A
ENSG00000215795.2	5.84724	0.645505	0.542889	1.18902	0.234432	0.390464	ENSG00000215795	NA
ENSG00000215796.3	0.0668633	-0.72485	4.18129	-0.173355	0.862372	NA	ENSG00000215796	NA
ENSG00000215800.2	0	NA	NA	NA	NA	NA	ENSG00000215800	NA	RSL24D1P4
ENSG00000215802.3	0.27074	-1.29672	3.98106	-0.325722	0.744635	NA	ENSG00000215802	NA	RFKP1
ENSG00000215805.3	0.26334	1.03248	4.17253	0.247446	0.804563	NA	ENSG00000215805	NA
ENSG00000215807.4	0.0887821	0	4.18129	0	1	NA	ENSG00000215807	NA	KRT18P65
ENSG00000215808.2	136.778	-1.03116	0.189937	-5.42893	5.66931e-08	4.56382e-07	ENSG00000215808	339535	LINC01139
ENSG00000215811.5	0	NA	NA	NA	NA	NA	ENSG00000215811	100129094	BTNL10
ENSG00000215812.5	1.1478	-1.97857	1.59228	-1.2426	0.214015	0.364949	ENSG00000215812	NA	ZNF847P
ENSG00000215817.4	7.61324	0.458306	0.559436	0.819229	0.412656	0.581905	ENSG00000215817	643136	ZC3H11B
ENSG00000215819.3	0.83205	1.66182	1.6134	1.03001	0.303003	NA	ENSG00000215819	NA	KRT18P12
ENSG00000215833.3	0.117122	0	4.18129	0	1	NA	ENSG00000215833	NA	QRSL1P1
ENSG00000215834.8	0.0959568	-0.147777	4.18129	-0.0353424	0.971807	NA	ENSG00000215834	NA	FMO9P
ENSG00000215835.2	27.7751	-0.29001	0.343496	-0.84429	0.398508	0.568513	ENSG00000215835	NA
ENSG00000215837.7	0	NA	NA	NA	NA	NA	ENSG00000215837	NA	SDHAP2
ENSG00000215838.4	2.84931	0.460939	0.807054	0.571138	0.567906	0.716055	ENSG00000215838	NA
ENSG00000215840.3	5.7669	0.475013	0.640586	0.741528	0.458373	0.625578	ENSG00000215840	NA
ENSG00000215841.3	0.149809	-1.16841	4.16759	-0.280355	0.779205	NA	ENSG00000215841	NA
ENSG00000215845.10	3.0547	-0.202198	0.708664	-0.285323	0.775397	0.865007	ENSG00000215845	100131187	TSTD1
ENSG00000215846.6	0.155592	1.27573	4.17205	0.30578	0.759772	NA	ENSG00000215846	NA	MPTX1
ENSG00000215853.3	0	NA	NA	NA	NA	NA	ENSG00000215853	126638	RPTN
ENSG00000215859.8	0.859331	-2.23098	2.40185	-0.928856	0.352964	NA	ENSG00000215859	NA	PDZK1P1
ENSG00000215861.5	274.829	-2.04629	0.221984	-9.2182	3.02116e-20	1.02128e-18	ENSG00000215861	NA
ENSG00000215864.5	0.648057	-0.934522	2.37493	-0.393495	0.693954	NA	ENSG00000215864	343505	NBPF7
ENSG00000215866.7	4.65753	-1.7387	0.709526	-2.45051	0.0142655	0.0400694	ENSG00000215866	NA	LINC01356
ENSG00000215867.4	0	NA	NA	NA	NA	NA	ENSG00000215867	NA	KRT18P57
ENSG00000215869.3	0.451317	-0.161501	2.46993	-0.0653867	0.947866	NA	ENSG00000215869	NA
ENSG00000215871.2	0	NA	NA	NA	NA	NA	ENSG00000215871	NA
ENSG00000215873.2	0.053661	0	4.18129	0	1	NA	ENSG00000215873	NA	FEN1P1
ENSG00000215874.3	0	NA	NA	NA	NA	NA	ENSG00000215874	NA	CAPNS1P1
ENSG00000215875.4	3.90636	-0.594944	0.742549	-0.801218	0.423006	0.592026	ENSG00000215875	NA	ST13P20
ENSG00000215878.3	0.834152	-0.0345152	1.5251	-0.0226314	0.981944	NA	ENSG00000215878	NA	MARCKSL1P2
ENSG00000215881.3	0	NA	NA	NA	NA	NA	ENSG00000215881	NA	LINC02337
ENSG00000215883.9	223.688	0.237458	0.131581	1.80465	0.0711297	0.153787	ENSG00000215883	606495	CYB5RL
ENSG00000215887.5	0	NA	NA	NA	NA	NA	ENSG00000215887	NA	ZNF859P
ENSG00000215893.3	0	NA	NA	NA	NA	NA	ENSG00000215893	NA	RPL23AP17
ENSG00000215895.4	3.63453	-0.329235	0.639587	-0.514761	0.60672	0.746892	ENSG00000215895	NA
ENSG00000215899.3	2.48621	1.40994	1.1467	1.22956	0.218863	0.371069	ENSG00000215899	NA
ENSG00000215900.4	0.333332	-0.578661	4.16913	-0.138797	0.889611	NA	ENSG00000215900	NA	SELENOWP1
ENSG00000215905.4	0	NA	NA	NA	NA	NA	ENSG00000215905	NA
ENSG00000215906.8	0.0796344	0	4.18129	0	1	NA	ENSG00000215906	646262	LACTBL1
ENSG00000215908.7	502.855	0.181305	0.127717	1.41959	0.155727	0.2875	ENSG00000215908	NA	CROCCP2
ENSG00000215909.3	0.0919298	-1.21931	4.17437	-0.292095	0.770214	NA	ENSG00000215909	NA	BRWD1P1
ENSG00000215910.7	1.44988	-0.493896	1.14783	-0.430286	0.666987	0.791683	ENSG00000215910	284498	C1orf167
ENSG00000215912.10	64.1271	-7.87302	0.926478	-8.4978	1.93213e-17	4.78163e-16	ENSG00000215912	100287898	TTC34
ENSG00000215914.4	0.937035	1.40372	1.72053	0.815863	0.414578	0.583881	ENSG00000215914	NA	MMP23A
ENSG00000215915.9	10.3084	-1.91571	0.490188	-3.90811	9.30225e-05	0.00044409	ENSG00000215915	219293	ATAD3C
ENSG00000215922.1	0	NA	NA	NA	NA	NA	ENSG00000215922	NA	NA
ENSG00000215923.1	0	NA	NA	NA	NA	NA	ENSG00000215923	NA	NA
ENSG00000215925.1	0	NA	NA	NA	NA	NA	ENSG00000215925	NA	NA
ENSG00000215930.1	0.253372	-0.141016	4.03111	-0.0349819	0.972094	NA	ENSG00000215930	NA	MIR942
ENSG00000215934.2	0	NA	NA	NA	NA	NA	ENSG00000215934	NA	NA
ENSG00000215938.2	0.0443911	0	4.18129	0	1	NA	ENSG00000215938	NA	MIR190B
ENSG00000215939.2	0	NA	NA	NA	NA	NA	ENSG00000215939	NA	MIR873
ENSG00000215943.1	0	NA	NA	NA	NA	NA	ENSG00000215943	NA	MIR892A
ENSG00000215945.2	0	NA	NA	NA	NA	NA	ENSG00000215945	NA	NA
ENSG00000215946.3	0	NA	NA	NA	NA	NA	ENSG00000215946	NA	NA
ENSG00000215948.1	0	NA	NA	NA	NA	NA	ENSG00000215948	NA	NA
ENSG00000215952.1	0.0615671	-0.72485	4.18129	-0.173355	0.862372	NA	ENSG00000215952	NA	MIR921
ENSG00000215953.1	0	NA	NA	NA	NA	NA	ENSG00000215953	NA	NA
ENSG00000215954.2	0.107214	-0.72485	4.18129	-0.173355	0.862372	NA	ENSG00000215954	NA	NA
ENSG00000215957.1	0.0807024	0	4.18129	0	1	NA	ENSG00000215957	NA	MIR300
ENSG00000215960.2	0	NA	NA	NA	NA	NA	ENSG00000215960	NA	NA
ENSG00000215961.1	0	NA	NA	NA	NA	NA	ENSG00000215961	NA	MIR297
ENSG00000215966.1	0	NA	NA	NA	NA	NA	ENSG00000215966	NA	MIR876
ENSG00000215968.2	0.0615671	-0.72485	4.18129	-0.173355	0.862372	NA	ENSG00000215968	NA	NA
ENSG00000215972.1	0.352185	1.31419	3.08661	0.425772	0.670274	NA	ENSG00000215972	NA	NA
ENSG00000215973.1	0.460548	-2.12772	2.80006	-0.759884	0.447324	NA	ENSG00000215973	NA	MIR933
ENSG00000215976.1	0.275045	0.429296	4.18129	0.102671	0.918224	NA	ENSG00000215976	NA	NA
ENSG00000215983.2	0	NA	NA	NA	NA	NA	ENSG00000215983	NA	NA
ENSG00000215984.1	0	NA	NA	NA	NA	NA	ENSG00000215984	NA	NA
ENSG00000215991.1	0	NA	NA	NA	NA	NA	ENSG00000215991	NA	MIR208B
ENSG00000215993.1	0	NA	NA	NA	NA	NA	ENSG00000215993	NA	NA
ENSG00000215996.2	0	NA	NA	NA	NA	NA	ENSG00000215996	NA	NA
ENSG00000215998.1	0	NA	NA	NA	NA	NA	ENSG00000215998	NA	NA
ENSG00000215999.2	0	NA	NA	NA	NA	NA	ENSG00000215999	NA	NA
ENSG00000216001.2	0.237691	0.748709	4.17421	0.179365	0.857651	NA	ENSG00000216001	100126302	MIR450B
ENSG00000216005.1	0	NA	NA	NA	NA	NA	ENSG00000216005	NA	MIR888
ENSG00000216009.2	1.07731	0.317565	1.71594	0.185067	0.853176	0.914677	ENSG00000216009	100126343	MIR874
ENSG00000216011.2	0	NA	NA	NA	NA	NA	ENSG00000216011	NA	NA
ENSG00000216014.1	0	NA	NA	NA	NA	NA	ENSG00000216014	NA	NA
ENSG00000216015.1	0	NA	NA	NA	NA	NA	ENSG00000216015	NA	NA
ENSG00000216017.2	0	NA	NA	NA	NA	NA	ENSG00000216017	NA	NA
ENSG00000216020.2	0	NA	NA	NA	NA	NA	ENSG00000216020	NA	NA
ENSG00000216022.1	0	NA	NA	NA	NA	NA	ENSG00000216022	NA	NA
ENSG00000216027.1	0	NA	NA	NA	NA	NA	ENSG00000216027	NA	NA
ENSG00000216031.1	0.583639	-0.673464	2.20239	-0.305788	0.759766	NA	ENSG00000216031	NA	MIR298
ENSG00000216035.1	0.151784	-0.705374	4.17975	-0.16876	0.865986	NA	ENSG00000216035	100126327	MIR938
ENSG00000216037.1	0	NA	NA	NA	NA	NA	ENSG00000216037	NA	NA
ENSG00000216042.1	0	NA	NA	NA	NA	NA	ENSG00000216042	NA	NA
ENSG00000216045.2	0	NA	NA	NA	NA	NA	ENSG00000216045	NA	NA
ENSG00000216047.2	0	NA	NA	NA	NA	NA	ENSG00000216047	NA	NA
ENSG00000216054.2	0	NA	NA	NA	NA	NA	ENSG00000216054	NA	NA
ENSG00000216055.1	0	NA	NA	NA	NA	NA	ENSG00000216055	NA	NA
ENSG00000216056.1	0	NA	NA	NA	NA	NA	ENSG00000216056	NA	MIR891A
ENSG00000216058.1	0	NA	NA	NA	NA	NA	ENSG00000216058	NA	MIR944
ENSG00000216060.1	0	NA	NA	NA	NA	NA	ENSG00000216060	NA	MIR934
ENSG00000216064.1	0	NA	NA	NA	NA	NA	ENSG00000216064	NA	MIR891B
ENSG00000216067.1	0	NA	NA	NA	NA	NA	ENSG00000216067	NA	NA
ENSG00000216069.1	0	NA	NA	NA	NA	NA	ENSG00000216069	NA	MIR875
ENSG00000216070.1	0	NA	NA	NA	NA	NA	ENSG00000216070	NA	NA
ENSG00000216072.2	0	NA	NA	NA	NA	NA	ENSG00000216072	NA	NA
ENSG00000216073.3	0.987377	1.85734	1.3835	1.34249	0.179438	0.319618	ENSG00000216073	NA	NA
ENSG00000216075.1	0	NA	NA	NA	NA	NA	ENSG00000216075	NA	MIR890
ENSG00000216077.2	0.305255	2.21122	4.13555	0.534686	0.592867	NA	ENSG00000216077	NA	MIR887
ENSG00000216081.1	0	NA	NA	NA	NA	NA	ENSG00000216081	NA	NA
ENSG00000216083.1	0	NA	NA	NA	NA	NA	ENSG00000216083	NA	NA
ENSG00000216084.1	0	NA	NA	NA	NA	NA	ENSG00000216084	NA	NA
ENSG00000216085.1	0	NA	NA	NA	NA	NA	ENSG00000216085	NA	NA
ENSG00000216088.1	0	NA	NA	NA	NA	NA	ENSG00000216088	NA	NA
ENSG00000216090.1	0.0484223	0.429296	4.18129	0.102671	0.918224	NA	ENSG00000216090	NA	NA
ENSG00000216097.3	0	NA	NA	NA	NA	NA	ENSG00000216097	NA	NA
ENSG00000216098.1	0	NA	NA	NA	NA	NA	ENSG00000216098	NA	MIR892B
ENSG00000216099.2	0	NA	NA	NA	NA	NA	ENSG00000216099	NA	MIR889
ENSG00000216100.2	0	NA	NA	NA	NA	NA	ENSG00000216100	NA	NA
ENSG00000216101.2	0.17411	-0.208237	4.17681	-0.0498556	0.960237	NA	ENSG00000216101	NA	MIR877
ENSG00000216102.2	0	NA	NA	NA	NA	NA	ENSG00000216102	NA	NA
ENSG00000216105.1	0	NA	NA	NA	NA	NA	ENSG00000216105	NA	NA
ENSG00000216109.1	1.3991	2.12657	1.40558	1.51295	0.130293	0.249616	ENSG00000216109	NA	NA
ENSG00000216114.2	0	NA	NA	NA	NA	NA	ENSG00000216114	NA	NA
ENSG00000216116.1	0.822367	-0.0263695	1.59009	-0.0165837	0.986769	NA	ENSG00000216116	NA	NA
ENSG00000216123.1	0	NA	NA	NA	NA	NA	ENSG00000216123	NA	NA
ENSG00000216125.2	0.166044	-0.211202	4.17598	-0.0505754	0.959664	NA	ENSG00000216125	NA	NA
ENSG00000216131.2	0	NA	NA	NA	NA	NA	ENSG00000216131	NA	NA
ENSG00000216133.1	0	NA	NA	NA	NA	NA	ENSG00000216133	NA	NA
ENSG00000216135.2	0.0668633	-0.72485	4.18129	-0.173355	0.862372	NA	ENSG00000216135	NA	MIR885
ENSG00000216136.2	0.0615671	-0.72485	4.18129	-0.173355	0.862372	NA	ENSG00000216136	NA	NA
ENSG00000216141.3	0	NA	NA	NA	NA	NA	ENSG00000216141	NA	MIR941-2
ENSG00000216154.2	0	NA	NA	NA	NA	NA	ENSG00000216154	NA	NA
ENSG00000216157.2	0	NA	NA	NA	NA	NA	ENSG00000216157	NA	NA
ENSG00000216162.1	0.174965	-1.21688	4.17233	-0.291655	0.770551	NA	ENSG00000216162	NA	NA
ENSG00000216166.1	0	NA	NA	NA	NA	NA	ENSG00000216166	NA	NA
ENSG00000216168.1	0.0433482	0.429296	4.18129	0.102671	0.918224	NA	ENSG00000216168	NA	NA
ENSG00000216169.1	0	NA	NA	NA	NA	NA	ENSG00000216169	NA	NA
ENSG00000216171.1	0	NA	NA	NA	NA	NA	ENSG00000216171	NA	MIR513C
ENSG00000216179.1	1.36518	-3.32476	1.51703	-2.19163	0.0284064	0.0718697	ENSG00000216179	NA	MIR541
ENSG00000216181.2	0.433873	-2.02527	3.49991	-0.578664	0.562816	NA	ENSG00000216181	NA	NA
ENSG00000216182.1	0.258034	-1.22879	4.16737	-0.294859	0.768101	NA	ENSG00000216182	NA	NA
ENSG00000216184.1	0	NA	NA	NA	NA	NA	ENSG00000216184	NA	NA
ENSG00000216191.1	0.184312	0.429296	4.18129	0.102671	0.918224	NA	ENSG00000216191	NA	MIR8485
ENSG00000216192.1	0	NA	NA	NA	NA	NA	ENSG00000216192	NA	MIR920
ENSG00000216195.3	0	NA	NA	NA	NA	NA	ENSG00000216195	NA	MIR941-4
ENSG00000216205.1	0	NA	NA	NA	NA	NA	ENSG00000216205	NA	NA
ENSG00000216206.1	0.403843	1.01431	3.4497	0.294028	0.768736	NA	ENSG00000216206	NA	NA
ENSG00000216265.1	0	NA	NA	NA	NA	NA	ENSG00000216265	NA	FABP12P1
ENSG00000216285.5	2.92463	0.568762	0.847812	0.670859	0.50231	0.663286	ENSG00000216285	NA
ENSG00000216306.3	0	NA	NA	NA	NA	NA	ENSG00000216306	NA	KRT19P2
ENSG00000216307.2	1.4742	-2.6943	1.40283	-1.92061	0.0547806	0.124306	ENSG00000216307	NA
ENSG00000216316.1	0.689371	0.466549	1.88158	0.247956	0.804168	NA	ENSG00000216316	NA
ENSG00000216324.1	0.245766	-1.04747	4.1615	-0.251706	0.801268	NA	ENSG00000216324	NA
ENSG00000216331.1	0.952742	2.16926	1.5296	1.41819	0.156136	0.28799	ENSG00000216331	NA	HIST1H1PS1
ENSG00000216347.1	1.1502	0.517266	1.83714	0.28156	0.778281	0.866925	ENSG00000216347	NA	RPL10P10
ENSG00000216352.1	0	NA	NA	NA	NA	NA	ENSG00000216352	NA
ENSG00000216359.1	0	NA	NA	NA	NA	NA	ENSG00000216359	NA
ENSG00000216360.1	0	NA	NA	NA	NA	NA	ENSG00000216360	NA
ENSG00000216364.1	0.0419935	-0.711999	4.18029	-0.170323	0.864756	NA	ENSG00000216364	NA	MRPL42P2
ENSG00000216365.2	0.362761	-0.72485	4.18129	-0.173355	0.862372	NA	ENSG00000216365	NA	RPL37P15
ENSG00000216368.2	0.261344	-1.69831	3.99424	-0.425189	0.670699	NA	ENSG00000216368	NA
ENSG00000216378.1	0	NA	NA	NA	NA	NA	ENSG00000216378	NA
ENSG00000216412.4	0.283503	-0.913715	4.1577	-0.219765	0.826054	NA	ENSG00000216412	NA	RPL12P2
ENSG00000216425.4	2.50437	0.351611	0.928374	0.378738	0.704882	0.817705	ENSG00000216425	NA
ENSG00000216436.2	0	NA	NA	NA	NA	NA	ENSG00000216436	NA	HIST1H2APS1
ENSG00000216439.1	0	NA	NA	NA	NA	NA	ENSG00000216439	NA	DUTP5
ENSG00000216444.1	0	NA	NA	NA	NA	NA	ENSG00000216444	NA	RAET1M
ENSG00000216471.3	2.95503	0.756264	0.901364	0.839021	0.401457	0.571614	ENSG00000216471	NA	RPSAP43
ENSG00000216475.1	0.124051	0.368637	4.17592	0.0882768	0.929657	NA	ENSG00000216475	NA
ENSG00000216480.2	0.939143	-0.579159	1.43267	-0.404252	0.686027	0.804694	ENSG00000216480	NA
ENSG00000216490.3	0.736289	0.295019	1.61025	0.183213	0.854631	NA	ENSG00000216490	10437	IFI30
ENSG00000216516.1	0	NA	NA	NA	NA	NA	ENSG00000216516	NA
ENSG00000216518.1	0	NA	NA	NA	NA	NA	ENSG00000216518	NA	EEF1GP6
ENSG00000216519.2	0.0407744	0.422219	4.18074	0.100991	0.919557	NA	ENSG00000216519	NA
ENSG00000216523.1	0	NA	NA	NA	NA	NA	ENSG00000216523	NA
ENSG00000216548.2	0	NA	NA	NA	NA	NA	ENSG00000216548	NA
ENSG00000216560.4	0	NA	NA	NA	NA	NA	ENSG00000216560	NA	LINC00955
ENSG00000216588.8	0.137774	-0.147777	4.18129	-0.0353424	0.971807	NA	ENSG00000216588	147710	IGSF23
ENSG00000216613.2	0.36154	-2.65606	4.15264	-0.639608	0.522428	NA	ENSG00000216613	NA
ENSG00000216616.1	0	NA	NA	NA	NA	NA	ENSG00000216616	NA
ENSG00000216621.8	5.36091	0.303419	0.789391	0.384371	0.700703	0.814683	ENSG00000216621	NA
ENSG00000216624.2	2.69311	-1.54617	0.922873	-1.67539	0.093858	0.192573	ENSG00000216624	NA	GAPDHP72
ENSG00000216629.1	0	NA	NA	NA	NA	NA	ENSG00000216629	NA	OR2W4P
ENSG00000216636.1	0	NA	NA	NA	NA	NA	ENSG00000216636	NA	RPL7P25
ENSG00000216639.1	0.0436565	0	4.18129	0	1	NA	ENSG00000216639	NA
ENSG00000216642.1	0.200619	-0.156969	4.16663	-0.0376729	0.969948	NA	ENSG00000216642	NA
ENSG00000216649.3	0	NA	NA	NA	NA	NA	ENSG00000216649	729431	GAGE12E
ENSG00000216657.1	7.36762	-0.0372169	0.532449	-0.0698976	0.944275	0.970192	ENSG00000216657	NA	GLRX3P2
ENSG00000216663.3	0	NA	NA	NA	NA	NA	ENSG00000216663	NA
ENSG00000216671.6	0	NA	NA	NA	NA	NA	ENSG00000216671	NA	CCNYL3
ENSG00000216676.2	0.0403512	0	4.18129	0	1	NA	ENSG00000216676	NA
ENSG00000216687.2	0	NA	NA	NA	NA	NA	ENSG00000216687	NA
ENSG00000216708.1	0	NA	NA	NA	NA	NA	ENSG00000216708	NA	CIR1P3
ENSG00000216710.1	0	NA	NA	NA	NA	NA	ENSG00000216710	NA	COX6A1P3
ENSG00000216713.1	0.0807024	0	4.18129	0	1	NA	ENSG00000216713	NA	MTND4P13
ENSG00000216718.7	0.0526087	-0.72485	4.18129	-0.173355	0.862372	NA	ENSG00000216718	NA
ENSG00000216721.3	0.0407744	0.422219	4.18074	0.100991	0.919557	NA	ENSG00000216721	NA
ENSG00000216723.1	0.0436565	0	4.18129	0	1	NA	ENSG00000216723	NA	NUDT19P3
ENSG00000216740.2	0.923132	-1.24885	1.65391	-0.755085	0.450198	0.617668	ENSG00000216740	NA	ANXA2P3
ENSG00000216753.3	1.57668	-1.18994	1.34562	-0.884303	0.376532	0.546358	ENSG00000216753	NA	HMGA1P7
ENSG00000216754.2	0	NA	NA	NA	NA	NA	ENSG00000216754	NA
ENSG00000216762.1	0	NA	NA	NA	NA	NA	ENSG00000216762	NA	VN1R13P
ENSG00000216775.2	863.836	0.289972	0.113303	2.55927	0.0104893	0.030602	ENSG00000216775	NA
ENSG00000216777.1	0	NA	NA	NA	NA	NA	ENSG00000216777	NA	PRRC2CP1
ENSG00000216781.2	0.869993	0.089964	1.54862	0.0580932	0.953674	NA	ENSG00000216781	NA
ENSG00000216802.1	1.33222	1.02666	1.579	0.6502	0.515563	0.67439	ENSG00000216802	NA
ENSG00000216809.1	28.3901	-0.594789	0.301188	-1.97481	0.0482896	0.11196	ENSG00000216809	NA
ENSG00000216811.2	0	NA	NA	NA	NA	NA	ENSG00000216811	NA
ENSG00000216813.1	0.0887821	0	4.18129	0	1	NA	ENSG00000216813	NA
ENSG00000216817.1	0.353873	0.457073	4.17928	0.109367	0.912912	NA	ENSG00000216817	NA	R3HDM2P2
ENSG00000216819.1	24.85	-0.394781	0.327265	-1.2063	0.227701	0.382233	ENSG00000216819	NA	TUBB2BP1
ENSG00000216824.2	0	NA	NA	NA	NA	NA	ENSG00000216824	NA	ZNF736P10Y
ENSG00000216829.6	0.109989	-0.147777	4.18129	-0.0353424	0.971807	NA	ENSG00000216829	NA	FGF7P4
ENSG00000216835.3	0.14714	-0.72485	4.18129	-0.173355	0.862372	NA	ENSG00000216835	NA	RBMXP1
ENSG00000216844.1	0	NA	NA	NA	NA	NA	ENSG00000216844	NA
ENSG00000216853.1	0	NA	NA	NA	NA	NA	ENSG00000216853	NA	MTCYBP36
ENSG00000216854.2	0.355033	0.490987	3.12885	0.156922	0.875306	NA	ENSG00000216854	NA	RPL17P26
ENSG00000216859.1	0	NA	NA	NA	NA	NA	ENSG00000216859	NA	DHFRP5
ENSG00000216863.9	0.603089	1.19157	2.11509	0.563368	0.573185	NA	ENSG00000216863	NA	LY86-AS1
ENSG00000216866.5	10.3395	0.174564	0.464554	0.375768	0.707089	0.818877	ENSG00000216866	NA	RPS2P55
ENSG00000216867.2	0.315896	-2.11586	3.77773	-0.560088	0.57542	NA	ENSG00000216867	NA	RPL22P12
ENSG00000216895.8	122.576	0.377146	0.126246	2.98738	0.00281378	0.00958591	ENSG00000216895	NA
ENSG00000216901.1	46.4347	0.341456	0.214468	1.59211	0.111359	0.220794	ENSG00000216901	NA	ZNF603P
ENSG00000216902.3	0.0501407	0	4.18129	0	1	NA	ENSG00000216902	NA
ENSG00000216904.2	0	NA	NA	NA	NA	NA	ENSG00000216904	NA	SOCS5P5
ENSG00000216906.2	24.9905	0.274278	0.317604	0.863586	0.387816	0.557521	ENSG00000216906	NA
ENSG00000216913.2	0	NA	NA	NA	NA	NA	ENSG00000216913	NA
ENSG00000216915.2	0.652263	0.39818	2.38819	0.166729	0.867583	NA	ENSG00000216915	NA	GPR89P
ENSG00000216917.2	0.0933831	-0.147777	4.18129	-0.0353424	0.971807	NA	ENSG00000216917	NA
ENSG00000216921.7	2.02095	-3.49537	1.54766	-2.25848	0.0239155	0.0622287	ENSG00000216921	NA	FAM240C
ENSG00000216937.11	38.2774	0.777154	0.270271	2.87546	0.00403438	0.0132104	ENSG00000216937	79741	CCDC7
ENSG00000216938.3	0.0436565	0	4.18129	0	1	NA	ENSG00000216938	NA	RPL7P58
ENSG00000216966.1	0	NA	NA	NA	NA	NA	ENSG00000216966	NA
ENSG00000216977.1	1.23922	0.452822	1.27055	0.356399	0.721542	0.828545	ENSG00000216977	NA	RPL21P65
ENSG00000216990.2	4.98237	-0.0970849	0.559241	-0.173601	0.862179	0.920556	ENSG00000216990	NA	HSPD1P10
ENSG00000216998.1	0	NA	NA	NA	NA	NA	ENSG00000216998	NA	CYP2AC1P
ENSG00000217004.1	0	NA	NA	NA	NA	NA	ENSG00000217004	NA
ENSG00000217026.3	1.04532	-1.34684	1.35682	-0.992647	0.320882	0.489481	ENSG00000217026	NA	RPL10P1
ENSG00000217027.1	5.44499	0.613614	0.529068	1.1598	0.24613	0.40458	ENSG00000217027	NA	TPT1P4
ENSG00000217030.1	0.332426	0.0963836	3.1496	0.0306019	0.975587	NA	ENSG00000217030	NA
ENSG00000217041.1	0	NA	NA	NA	NA	NA	ENSG00000217041	NA
ENSG00000217044.1	0.0668633	-0.72485	4.18129	-0.173355	0.862372	NA	ENSG00000217044	NA	MTCO3P31
ENSG00000217060.1	1.4497	1.50053	1.15501	1.29915	0.193893	0.338806	ENSG00000217060	NA
ENSG00000217067.2	0.107247	0.398584	4.17881	0.0953823	0.924011	NA	ENSG00000217067	NA
ENSG00000217078.1	0	NA	NA	NA	NA	NA	ENSG00000217078	NA
ENSG00000217083.1	0	NA	NA	NA	NA	NA	ENSG00000217083	NA	MTCO2P33
ENSG00000217085.2	0	NA	NA	NA	NA	NA	ENSG00000217085	NA	HMGB3P19
ENSG00000217089.1	0	NA	NA	NA	NA	NA	ENSG00000217089	NA	RPS29P13
ENSG00000217094.2	3.09494	1.62923	0.786579	2.07128	0.0383323	0.0925969	ENSG00000217094	NA	PPIAP31
ENSG00000217120.1	0	NA	NA	NA	NA	NA	ENSG00000217120	NA
ENSG00000217128.11	1438.79	-0.0357755	0.0787608	-0.45423	0.649664	0.77911	ENSG00000217128	96459	FNIP1
ENSG00000217130.1	5.27164	0.0865462	0.573652	0.150869	0.880079	0.931708	ENSG00000217130	NA
ENSG00000217135.2	0	NA	NA	NA	NA	NA	ENSG00000217135	NA
ENSG00000217139.2	0.129775	0	4.18129	0	1	NA	ENSG00000217139	NA
ENSG00000217159.2	0.89073	0.115618	1.91571	0.0603529	0.951875	NA	ENSG00000217159	NA	LARP1P1
ENSG00000217160.2	0.0501407	0	4.18129	0	1	NA	ENSG00000217160	NA	MTCO2P31
ENSG00000217165.1	0.184359	0.159769	4.16997	0.0383142	0.969437	NA	ENSG00000217165	NA	ANKRD18EP
ENSG00000217169.2	0	NA	NA	NA	NA	NA	ENSG00000217169	NA	MTHFD2P2
ENSG00000217178.1	0	NA	NA	NA	NA	NA	ENSG00000217178	NA
ENSG00000217179.1	0	NA	NA	NA	NA	NA	ENSG00000217179	NA	MTCYBP2
ENSG00000217181.1	0.0962652	-0.696267	4.17899	-0.166611	0.867676	NA	ENSG00000217181	NA
ENSG00000217195.1	0	NA	NA	NA	NA	NA	ENSG00000217195	NA
ENSG00000217227.1	0.119472	-1.27395	4.17909	-0.304839	0.760489	NA	ENSG00000217227	NA
ENSG00000217228.1	0	NA	NA	NA	NA	NA	ENSG00000217228	NA	GSTA12P
ENSG00000217231.2	0	NA	NA	NA	NA	NA	ENSG00000217231	NA
ENSG00000217236.1	175.393	0.82899	0.432995	1.91455	0.0555504	0.125625	ENSG00000217236	100131390	SP9
ENSG00000217239.3	0.333176	1.34161	2.68034	0.500535	0.616698	NA	ENSG00000217239	NA
ENSG00000217241.1	7.18744	-0.371889	0.456932	-0.813884	0.415711	0.585092	ENSG00000217241	NA	CBX3P9
ENSG00000217258.2	5.75256	-0.670895	0.638414	-1.05088	0.293315	0.458883	ENSG00000217258	NA	NA
ENSG00000217261.4	0.0403512	0	4.18129	0	1	NA	ENSG00000217261	NA	POM121L4P
ENSG00000217268.1	0	NA	NA	NA	NA	NA	ENSG00000217268	NA	TXNP7
ENSG00000217272.1	0.107322	0	4.18129	0	1	NA	ENSG00000217272	NA
ENSG00000217275.2	5.25353	-0.0853676	0.575026	-0.148459	0.881981	0.932811	ENSG00000217275	NA
ENSG00000217281.4	0	NA	NA	NA	NA	NA	ENSG00000217281	NA	LYPLA2P1
ENSG00000217289.3	1.83274	-1.62499	1.07244	-1.51523	0.129714	0.248681	ENSG00000217289	NA
ENSG00000217314.2	1.40838	-0.849695	1.42061	-0.598121	0.549759	0.701676	ENSG00000217314	NA	UQCRFS1P3
ENSG00000217315.1	0.427558	-1.09937	3.51993	-0.312326	0.754792	NA	ENSG00000217315	NA	OR2W2P
ENSG00000217325.2	7.34977	1.21483	0.587596	2.06746	0.0386911	0.0933187	ENSG00000217325	NA	PRELID1P1
ENSG00000217327.3	0.0526087	-0.72485	4.18129	-0.173355	0.862372	NA	ENSG00000217327	NA	RPS7P5
ENSG00000217330.1	11.3058	3.55084	0.631719	5.62092	1.89943e-08	1.64801e-07	ENSG00000217330	NA	SSXP10
ENSG00000217331.1	0.0499363	-0.72485	4.18129	-0.173355	0.862372	NA	ENSG00000217331	NA
ENSG00000217334.1	0.340752	0.429297	3.77776	0.113638	0.909525	NA	ENSG00000217334	NA
ENSG00000217372.2	0.0985126	0.396874	4.17866	0.0949764	0.924334	NA	ENSG00000217372	NA	TUBB4BP7
ENSG00000217377.1	0	NA	NA	NA	NA	NA	ENSG00000217377	NA	AK4P5
ENSG00000217379.2	0.243573	-0.127097	4.10413	-0.0309681	0.975295	NA	ENSG00000217379	NA
ENSG00000217385.1	0.146406	-0.706125	4.17982	-0.168937	0.865846	NA	ENSG00000217385	NA	PSMC1P11
ENSG00000217404.2	1.05468	-0.753574	1.89035	-0.398643	0.690157	0.807452	ENSG00000217404	NA	RPS4XP9
ENSG00000217408.2	0	NA	NA	NA	NA	NA	ENSG00000217408	NA	PRELID1P2
ENSG00000217414.2	0.159726	-0.718106	4.18077	-0.171764	0.863623	NA	ENSG00000217414	NA	DDX18P3
ENSG00000217416.4	2.43694	0.0407323	0.881099	0.046229	0.963128	0.981217	ENSG00000217416	NA	ISCA1P1
ENSG00000217442.3	6.23539	0.838931	0.494902	1.69515	0.0900479	0.186285	ENSG00000217442	644186	SYCE3
ENSG00000217447.1	0.0587477	0.429296	4.18129	0.102671	0.918224	NA	ENSG00000217447	NA
ENSG00000217455.8	0.773021	0.650912	2.22564	0.292461	0.769934	NA	ENSG00000217455	NA
ENSG00000217477.2	0	NA	NA	NA	NA	NA	ENSG00000217477	NA
ENSG00000217482.2	0.098563	0.429296	4.18129	0.102671	0.918224	NA	ENSG00000217482	NA	HMGB1P17
ENSG00000217483.1	0	NA	NA	NA	NA	NA	ENSG00000217483	NA
ENSG00000217488.2	0	NA	NA	NA	NA	NA	ENSG00000217488	NA
ENSG00000217495.2	0	NA	NA	NA	NA	NA	ENSG00000217495	NA
ENSG00000217512.1	2.34839	0.105214	0.959478	0.109657	0.912681	0.952013	ENSG00000217512	NA
ENSG00000217514.1	0.189386	-0.147777	4.18129	-0.0353424	0.971807	NA	ENSG00000217514	NA
ENSG00000217527.1	0.134824	0.429296	4.18129	0.102671	0.918224	NA	ENSG00000217527	NA	RPS16P5
ENSG00000217539.2	0.413415	1.40716	3.01831	0.466208	0.641067	NA	ENSG00000217539	NA	IQCB2P
ENSG00000217555.12	101.597	0.139313	0.148998	0.934999	0.349789	0.519339	ENSG00000217555	51192	CKLF
ENSG00000217557.1	0	NA	NA	NA	NA	NA	ENSG00000217557	NA
ENSG00000217566.2	0	NA	NA	NA	NA	NA	ENSG00000217566	NA	TDGF1P4
ENSG00000217576.7	0.652687	-0.230518	2.18544	-0.105479	0.915996	NA	ENSG00000217576	NA
ENSG00000217585.1	0	NA	NA	NA	NA	NA	ENSG00000217585	NA
ENSG00000217612.2	2.45916	0.815854	1.12412	0.725772	0.467978	0.634044	ENSG00000217612	NA
ENSG00000217624.2	114.543	-0.76884	0.166687	-4.61247	3.97907e-06	2.42276e-05	ENSG00000217624	NA
ENSG00000217631.1	0.0403512	0	4.18129	0	1	NA	ENSG00000217631	NA
ENSG00000217643.1	2.31649	-1.37574	0.874645	-1.57291	0.115739	0.227657	ENSG00000217643	NA	PTGES3P2
ENSG00000217644.5	0	NA	NA	NA	NA	NA	ENSG00000217644	NA
ENSG00000217646.1	0.0562219	0	4.18129	0	1	NA	ENSG00000217646	NA	HIST1H2BPS2
ENSG00000217648.1	98.4838	-0.687176	0.159793	-4.30042	1.70474e-05	9.30854e-05	ENSG00000217648	NA
ENSG00000217653.1	0	NA	NA	NA	NA	NA	ENSG00000217653	NA
ENSG00000217680.1	0.0541215	0.429296	4.18129	0.102671	0.918224	NA	ENSG00000217680	NA	UBE2V1P15
ENSG00000217684.2	0.629522	0.793883	3.84967	0.206221	0.836618	NA	ENSG00000217684	NA	RPS3AP24
ENSG00000217686.2	0.107322	0	4.18129	0	1	NA	ENSG00000217686	NA	NUS1P4
ENSG00000217702.2	8.61303	-4.79862	0.756115	-6.34642	2.20386e-10	2.47735e-09	ENSG00000217702	NA
ENSG00000217707.2	0.213238	0.991288	4.16592	0.237952	0.811919	NA	ENSG00000217707	NA	SERPINB8P1
ENSG00000217716.3	1.02435	0.968522	1.60742	0.602531	0.546821	0.699393	ENSG00000217716	NA	RPS10P3
ENSG00000217718.1	0.0970091	0.429296	4.18129	0.102671	0.918224	NA	ENSG00000217718	NA	NDUFB4P4
ENSG00000217733.2	2.07427	-0.32321	0.909578	-0.35534	0.722335	0.829122	ENSG00000217733	NA	CCT7P1
ENSG00000217746.1	0.295588	0	4.18129	0	1	NA	ENSG00000217746	NA
ENSG00000217767.2	0.174237	-1.25418	4.17727	-0.300239	0.763995	NA	ENSG00000217767	NA	NDUFAB1P1
ENSG00000217769.4	1.43001	-0.510449	1.23686	-0.412697	0.679829	0.800724	ENSG00000217769	NA
ENSG00000217770.1	0.100281	0	4.18129	0	1	NA	ENSG00000217770	NA	FEM1AP3
ENSG00000217776.1	0	NA	NA	NA	NA	NA	ENSG00000217776	NA
ENSG00000217783.2	2.40393	-0.8682	0.864217	-1.00461	0.315085	0.48314	ENSG00000217783	NA	LDHAL6FP
ENSG00000217786.1	0	NA	NA	NA	NA	NA	ENSG00000217786	NA
ENSG00000217791.4	0.294203	0.99481	3.87717	0.256582	0.797502	NA	ENSG00000217791	NA	ASS1P9
ENSG00000217801.9	85.716	-0.787935	0.180322	-4.3696	1.24475e-05	6.95002e-05	ENSG00000217801	NA
ENSG00000217805.2	0	NA	NA	NA	NA	NA	ENSG00000217805	NA
ENSG00000217809.1	0	NA	NA	NA	NA	NA	ENSG00000217809	NA	FAT1P1
ENSG00000217811.1	0	NA	NA	NA	NA	NA	ENSG00000217811	NA	HNRNPDP2
ENSG00000217824.1	0.0887735	0.429296	4.18129	0.102671	0.918224	NA	ENSG00000217824	NA	SNRPEP6
ENSG00000217825.2	0	NA	NA	NA	NA	NA	ENSG00000217825	NA
ENSG00000217835.3	3.89522	0.428697	0.782648	0.547751	0.583863	0.7291	ENSG00000217835	NA
ENSG00000217862.2	0.4625	-0.128243	2.00784	-0.0638712	0.949073	NA	ENSG00000217862	NA	HIST1H4PS1
ENSG00000217874.2	0	NA	NA	NA	NA	NA	ENSG00000217874	NA	OR4F7P
ENSG00000217878.2	0.126923	0	4.18129	0	1	NA	ENSG00000217878	NA
ENSG00000217889.3	0.0407744	0.422219	4.18074	0.100991	0.919557	NA	ENSG00000217889	NA	KRT18P48
ENSG00000217896.2	0	NA	NA	NA	NA	NA	ENSG00000217896	NA	ZNF839P1
ENSG00000217897.2	0.180696	-0.0391001	4.17323	-0.00936925	0.992525	NA	ENSG00000217897	NA	HSPE1P8
ENSG00000217929.3	2.27934	-1.85933	0.943513	-1.97065	0.0487641	0.112821	ENSG00000217929	NA	CICP18
ENSG00000217930.7	163.193	0.0937371	0.164924	0.568364	0.569788	0.717581	ENSG00000217930	51025	PAM16
ENSG00000217950.4	1.01669	2.41476	1.59566	1.51333	0.130195	0.249464	ENSG00000217950	NA	NOC2LP2
ENSG00000218014.1	0	NA	NA	NA	NA	NA	ENSG00000218014	NA	KRT19P1
ENSG00000218016.2	2.46594	-0.449537	0.788207	-0.570328	0.568455	0.71652	ENSG00000218016	NA	ZNF192P2
ENSG00000218018.2	0.503018	0.464787	2.738	0.169754	0.865204	NA	ENSG00000218018	NA
ENSG00000218020.3	0.0436565	0	4.18129	0	1	NA	ENSG00000218020	NA	THAP12P5
ENSG00000218027.2	0.655057	0.0878164	2.07429	0.0423355	0.966231	NA	ENSG00000218027	NA
ENSG00000218029.3	0	NA	NA	NA	NA	NA	ENSG00000218029	NA
ENSG00000218048.2	0	NA	NA	NA	NA	NA	ENSG00000218048	NA
ENSG00000218049.1	0	NA	NA	NA	NA	NA	ENSG00000218049	NA	RPL31P33
ENSG00000218052.5	1.51396	-1.48827	1.32321	-1.12474	0.260699	0.421847	ENSG00000218052	NA	ADAMTS7P4
ENSG00000218069.2	0.474033	-1.38359	2.86419	-0.483064	0.62905	NA	ENSG00000218069	NA	RSL24D1P1
ENSG00000218073.1	1.27108	0.689351	1.18945	0.579554	0.562216	0.711746	ENSG00000218073	NA
ENSG00000218089.1	0	NA	NA	NA	NA	NA	ENSG00000218089	NA	DNAJA1P4
ENSG00000218107.1	0	NA	NA	NA	NA	NA	ENSG00000218107	NA
ENSG00000218109.5	3.47761	-1.82398	0.858166	-2.12544	0.03355	0.0826847	ENSG00000218109	NA	KIRREL3-AS3
ENSG00000218125.1	0	NA	NA	NA	NA	NA	ENSG00000218125	NA
ENSG00000218143.2	0	NA	NA	NA	NA	NA	ENSG00000218143	NA	ERHP2
ENSG00000218153.2	0.227586	-1.3826	4.17062	-0.331508	0.740261	NA	ENSG00000218153	NA	KRT18P22
ENSG00000218173.1	0	NA	NA	NA	NA	NA	ENSG00000218173	NA
ENSG00000218175.2	14.3218	0.377297	0.352665	1.06985	0.284688	0.449203	ENSG00000218175	NA
ENSG00000218180.2	0.341149	-0.395893	3.74168	-0.105806	0.915736	NA	ENSG00000218180	NA	SLC25A5P7
ENSG00000218186.2	0	NA	NA	NA	NA	NA	ENSG00000218186	NA	KRT8P43
ENSG00000218187.2	0.053661	0	4.18129	0	1	NA	ENSG00000218187	NA
ENSG00000218189.4	0.0407744	0.422219	4.18074	0.100991	0.919557	NA	ENSG00000218189	NA	POM121L14P
ENSG00000218194.1	0	NA	NA	NA	NA	NA	ENSG00000218194	NA	HLFP1
ENSG00000218198.3	0.133295	0	4.18129	0	1	NA	ENSG00000218198	NA	RPS20P32
ENSG00000218208.1	4.36571	-0.101198	0.742518	-0.136291	0.891591	0.9385	ENSG00000218208	NA	RPS27AP11
ENSG00000218213.1	0	NA	NA	NA	NA	NA	ENSG00000218213	NA	FTH1P26
ENSG00000218226.1	3.26673	-0.733515	0.828556	-0.885294	0.375998	0.546002	ENSG00000218226	NA	TATDN2P2
ENSG00000218227.3	23.1962	0.355452	0.279337	1.27249	0.203201	0.350782	ENSG00000218227	NA
ENSG00000218233.1	0.35192	-0.0785199	3.68678	-0.0212977	0.983008	NA	ENSG00000218233	NA	NEPNP
ENSG00000218261.1	0	NA	NA	NA	NA	NA	ENSG00000218261	NA
ENSG00000218265.1	2.29975	-2.00423	1.10414	-1.8152	0.0694932	0.150948	ENSG00000218265	NA	RPS4XP7
ENSG00000218274.2	0	NA	NA	NA	NA	NA	ENSG00000218274	NA
ENSG00000218281.1	0.406241	1.58744	3.48708	0.455235	0.64894	NA	ENSG00000218281	NA	HIST1H2APS3
ENSG00000218283.2	388.215	-0.267264	0.104633	-2.5543	0.0106401	0.0309483	ENSG00000218283	NA	MORF4L1P1
ENSG00000218297.2	0	NA	NA	NA	NA	NA	ENSG00000218297	NA	OR2J4P
ENSG00000218300.1	0	NA	NA	NA	NA	NA	ENSG00000218300	NA	RPL22P14
ENSG00000218305.3	0.680717	-0.430292	2.35385	-0.182804	0.854952	NA	ENSG00000218305	168448	CDC14C
ENSG00000218313.1	0	NA	NA	NA	NA	NA	ENSG00000218313	NA
ENSG00000218336.7	9636.38	0.657966	0.102245	6.43521	1.23305e-10	1.4303e-09	ENSG00000218336	55714	TENM3
ENSG00000218337.1	0	NA	NA	NA	NA	NA	ENSG00000218337	NA
ENSG00000218347.2	1.17954	0.343715	1.17779	0.291829	0.770417	0.861333	ENSG00000218347	NA	HNRNPA1P1
ENSG00000218350.1	3.90948	0.282311	0.796289	0.354533	0.722939	0.829557	ENSG00000218350	NA	LYPLA1P3
ENSG00000218351.2	0.0419935	-0.711999	4.18029	-0.170323	0.864756	NA	ENSG00000218351	NA	RPS3AP23
ENSG00000218357.3	0	NA	NA	NA	NA	NA	ENSG00000218357	NA	LINC01644
ENSG00000218358.2	4.57898	1.12861	0.702568	1.60641	0.108185	0.215814	ENSG00000218358	NA	RAET1K
ENSG00000218359.1	0.338896	-1.12439	3.73793	-0.300806	0.763563	NA	ENSG00000218359	NA	SUMO2P13
ENSG00000218363.1	0	NA	NA	NA	NA	NA	ENSG00000218363	NA	SLC25A20P1
ENSG00000218410.1	0	NA	NA	NA	NA	NA	ENSG00000218410	NA
ENSG00000218416.4	318.075	-0.656211	0.109069	-6.01646	1.7827e-09	1.77889e-08	ENSG00000218416	100130449
ENSG00000218418.2	37.5627	-0.0467186	0.25131	-0.185901	0.852523	0.914327	ENSG00000218418	NA
ENSG00000218424.2	0	NA	NA	NA	NA	NA	ENSG00000218424	NA	NDUFS5P1
ENSG00000218426.5	127.597	0.484811	0.141984	3.41455	0.000638863	0.0025549	ENSG00000218426	NA
ENSG00000218428.1	0	NA	NA	NA	NA	NA	ENSG00000218428	NA	NIP7P3
ENSG00000218454.2	0.24791	-1.1073	4.16394	-0.265926	0.790296	NA	ENSG00000218454	NA	HNRNPA1P19
ENSG00000218459.1	0.334445	-0.695304	3.09524	-0.224637	0.822262	NA	ENSG00000218459	NA	RPS27P15
ENSG00000218472.2	0.257311	0.4402	4.01252	0.109706	0.912642	NA	ENSG00000218472	NA
ENSG00000218475.2	0.129775	0	4.18129	0	1	NA	ENSG00000218475	NA	ACTG1P18
ENSG00000218476.2	0	NA	NA	NA	NA	NA	ENSG00000218476	NA
ENSG00000218483.1	0	NA	NA	NA	NA	NA	ENSG00000218483	NA
ENSG00000218490.1	0.371952	-1.31891	3.58872	-0.367517	0.713234	NA	ENSG00000218490	NA	FCF1P10
ENSG00000218499.1	0	NA	NA	NA	NA	NA	ENSG00000218499	NA
ENSG00000218502.3	2.12758	-0.671925	0.809784	-0.829758	0.406676	0.576551	ENSG00000218502	NA	H2AFZP3
ENSG00000218510.5	371.522	-0.146877	0.0872506	-1.68339	0.0922987	0.190015	ENSG00000218510	NA	LINC00339
ENSG00000218512.2	0.170191	-0.147777	4.18129	-0.0353424	0.971807	NA	ENSG00000218512	NA	SPTLC1P2
ENSG00000218520.5	0	NA	NA	NA	NA	NA	ENSG00000218520	NA
ENSG00000218521.1	0	NA	NA	NA	NA	NA	ENSG00000218521	NA
ENSG00000218536.1	7.9482	-0.576	0.623859	-0.923287	0.355858	0.525674	ENSG00000218536	NA
ENSG00000218537.1	17.5005	-0.21301	0.293964	-0.724614	0.468689	0.634638	ENSG00000218537	NA	MIF-AS1
ENSG00000218549.1	0	NA	NA	NA	NA	NA	ENSG00000218549	NA	OR4K12P
ENSG00000218561.1	0.300869	0.897304	4.17177	0.215089	0.829698	NA	ENSG00000218561	NA
ENSG00000218565.2	0.155645	-0.682261	4.17774	-0.163309	0.870275	NA	ENSG00000218565	NA
ENSG00000218574.1	0.558449	-0.00716273	1.92353	-0.00372373	0.997029	NA	ENSG00000218574	NA	HNRNPA1P37
ENSG00000218577.1	0	NA	NA	NA	NA	NA	ENSG00000218577	NA
ENSG00000218582.2	3.22945	-1.04737	0.754475	-1.38821	0.165072	0.300082	ENSG00000218582	NA	GAPDHP63
ENSG00000218586.3	13.8773	-0.508745	0.363345	-1.40017	0.161463	0.295608	ENSG00000218586	NA
ENSG00000218596.2	0.912139	1.286	1.78435	0.720714	0.471086	0.636498	ENSG00000218596	NA
ENSG00000218617.1	0	NA	NA	NA	NA	NA	ENSG00000218617	NA
ENSG00000218631.1	7.24955	0.174211	0.623592	0.279367	0.779963	0.868018	ENSG00000218631	NA
ENSG00000218632.3	0.120315	-0.147777	4.18129	-0.0353424	0.971807	NA	ENSG00000218632	NA	RPL7P28
ENSG00000218643.2	0.098563	0.429296	4.18129	0.102671	0.918224	NA	ENSG00000218643	NA	RPL5P20
ENSG00000218672.1	10.4933	-1.78329	0.459545	-3.88055	0.00010422	0.000491428	ENSG00000218672	NA
ENSG00000218676.1	0.781302	-0.87931	1.59567	-0.55106	0.581593	NA	ENSG00000218676	NA	BRD7P4
ENSG00000218682.1	0.107782	0.429296	4.18129	0.102671	0.918224	NA	ENSG00000218682	NA
ENSG00000218689.2	0.0407744	0.422219	4.18074	0.100991	0.919557	NA	ENSG00000218689	NA	RPL5P21
ENSG00000218690.1	0.147211	-1.51675	4.16644	-0.364039	0.715829	NA	ENSG00000218690	NA	HIST1H2APS4
ENSG00000218698.1	0.232383	-0.754541	4.16928	-0.180976	0.856386	NA	ENSG00000218698	NA	ST13P16
ENSG00000218713.1	0.415925	0.818367	3.54552	0.230817	0.817457	NA	ENSG00000218713	NA
ENSG00000218716.1	0.0928134	0.429296	4.18129	0.102671	0.918224	NA	ENSG00000218716	NA	RPL12P23
ENSG00000218725.2	0.150774	0	4.18129	0	1	NA	ENSG00000218725	NA	B3GALNT2P1
ENSG00000218728.3	0	NA	NA	NA	NA	NA	ENSG00000218728	NA	KRT18P44
ENSG00000218730.1	0.0433482	0.429296	4.18129	0.102671	0.918224	NA	ENSG00000218730	NA
ENSG00000218732.1	0	NA	NA	NA	NA	NA	ENSG00000218732	NA
ENSG00000218739.9	1477.34	-0.909528	0.0812306	-11.1969	4.22412e-29	3.23041e-27	ENSG00000218739	100505876	CEBPZOS
ENSG00000218748.1	0.188491	-1.19456	4.17192	-0.286333	0.774623	NA	ENSG00000218748	NA	DBIP1
ENSG00000218749.1	0.0407744	0.422219	4.18074	0.100991	0.919557	NA	ENSG00000218749	NA
ENSG00000218754.4	0	NA	NA	NA	NA	NA	ENSG00000218754	NA	RPL18AP8
ENSG00000218757.1	0	NA	NA	NA	NA	NA	ENSG00000218757	NA
ENSG00000218766.1	0	NA	NA	NA	NA	NA	ENSG00000218766	NA
ENSG00000218772.2	0.102404	0.429296	4.18129	0.102671	0.918224	NA	ENSG00000218772	NA	FAM8A6P
ENSG00000218776.4	0	NA	NA	NA	NA	NA	ENSG00000218776	NA	MTATP6P31
ENSG00000218792.2	0.18387	0.372996	4.1764	0.0893104	0.928835	NA	ENSG00000218792	NA	HSPD1P16
ENSG00000218793.1	0.136466	-0.147777	4.18129	-0.0353424	0.971807	NA	ENSG00000218793	NA
ENSG00000218803.1	0	NA	NA	NA	NA	NA	ENSG00000218803	NA	GSTM2P1
ENSG00000218806.2	0	NA	NA	NA	NA	NA	ENSG00000218806	NA
ENSG00000218809.1	0.0484223	0.429296	4.18129	0.102671	0.918224	NA	ENSG00000218809	NA
ENSG00000218813.1	0.100281	0	4.18129	0	1	NA	ENSG00000218813	NA
ENSG00000218819.4	0.54129	3.05883	3.15318	0.97008	0.332007	NA	ENSG00000218819	100129278	TDRD15
ENSG00000218823.1	0.607918	-0.820289	2.12401	-0.386198	0.69935	NA	ENSG00000218823	56903	PAPOLB
ENSG00000218834.1	0	NA	NA	NA	NA	NA	ENSG00000218834	NA
ENSG00000218839.4	0	NA	NA	NA	NA	NA	ENSG00000218839	NA	FAM138C
ENSG00000218857.1	0.0962652	-0.696267	4.17899	-0.166611	0.867676	NA	ENSG00000218857	NA
ENSG00000218868.1	0	NA	NA	NA	NA	NA	ENSG00000218868	NA	CNN3P1
ENSG00000218870.1	0.232198	0.447105	4.17998	0.106964	0.914818	NA	ENSG00000218870	NA	SLC25A6P6
ENSG00000218872.1	0	NA	NA	NA	NA	NA	ENSG00000218872	NA
ENSG00000218890.1	0.466815	-1.19051	1.95314	-0.609538	0.542168	NA	ENSG00000218890	NA	NUFIP1P1
ENSG00000218891.4	426.256	0.166308	0.183836	0.904654	0.365649	0.535333	ENSG00000218891	163033	ZNF579
ENSG00000218893.1	0	NA	NA	NA	NA	NA	ENSG00000218893	NA	SUMO2P12
ENSG00000218896.1	0.810469	-2.8888	2.01923	-1.43064	0.152533	NA	ENSG00000218896	NA	TUBB8P2
ENSG00000218902.3	0.178725	-0.128556	4.17846	-0.0307663	0.975456	NA	ENSG00000218902	NA	PTMAP3
ENSG00000218965.1	0.105217	-1.09066	4.17569	-0.261193	0.793943	NA	ENSG00000218965	NA	NACAP7
ENSG00000218976.2	0.20059	-19.1429	4.16384	-4.59741	4.27777e-06	NA	ENSG00000218976	NA
ENSG00000218980.2	1.00689	0.598436	1.47099	0.406824	0.684137	0.8036	ENSG00000218980	NA	FTH1P15
ENSG00000218986.1	0	NA	NA	NA	NA	NA	ENSG00000218986	NA
ENSG00000218991.1	0	NA	NA	NA	NA	NA	ENSG00000218991	NA	CCNG1P1
ENSG00000218996.1	3.76857	-0.0791812	0.893479	-0.0886212	0.929383	0.962087	ENSG00000218996	NA	ARL4AP5
ENSG00000219023.1	2.17555	-0.655345	0.875387	-0.748635	0.454077	0.621497	ENSG00000219023	NA
ENSG00000219027.2	1.20063	1.10728	1.37295	0.806495	0.419957	0.589056	ENSG00000219027	NA	RPS3AP2
ENSG00000219039.2	0.0407744	0.422219	4.18074	0.100991	0.919557	NA	ENSG00000219039	NA
ENSG00000219061.4	0	NA	NA	NA	NA	NA	ENSG00000219061	NA	TRIM51FP
ENSG00000219073.7	0	NA	NA	NA	NA	NA	ENSG00000219073	23436	CELA3B
ENSG00000219074.1	0.0827679	-0.147777	4.18129	-0.0353424	0.971807	NA	ENSG00000219074	NA	SOD1P1
ENSG00000219085.1	6.12244	-0.977288	0.598099	-1.63399	0.102261	0.206425	ENSG00000219085	NA	NPM1P37
ENSG00000219087.2	0	NA	NA	NA	NA	NA	ENSG00000219087	NA	MTND4LP19
ENSG00000219088.1	0	NA	NA	NA	NA	NA	ENSG00000219088	NA
ENSG00000219095.1	0	NA	NA	NA	NA	NA	ENSG00000219095	NA	DHFRP6
ENSG00000219102.3	4.22815	0.438094	0.617286	0.70971	0.477884	0.642088	ENSG00000219102	NA	HNRNPA3P12
ENSG00000219133.2	2.222	0.161925	1.14454	0.141475	0.887494	0.936182	ENSG00000219133	NA
ENSG00000219135.1	0.101918	-0.72485	4.18129	-0.173355	0.862372	NA	ENSG00000219135	NA	RPL23AP48
ENSG00000219139.1	0	NA	NA	NA	NA	NA	ENSG00000219139	NA	TYMSP1
ENSG00000219146.1	0.822108	-0.0604994	1.50719	-0.0401406	0.967981	NA	ENSG00000219146	NA	RPS4XP8
ENSG00000219149.4	0.24281	-0.72485	4.18129	-0.173355	0.862372	NA	ENSG00000219149	NA	PPIAP87
ENSG00000219150.2	0	NA	NA	NA	NA	NA	ENSG00000219150	NA
ENSG00000219159.4	0	NA	NA	NA	NA	NA	ENSG00000219159	NA
ENSG00000219163.2	1.01108	-0.675912	1.28096	-0.52766	0.597735	0.740039	ENSG00000219163	NA	HMGB1P20
ENSG00000219186.2	7.30856	-0.654817	0.599772	-1.09178	0.274931	0.438329	ENSG00000219186	NA	FTH1P19
ENSG00000219188.1	0	NA	NA	NA	NA	NA	ENSG00000219188	NA	CACYBPP3
ENSG00000219190.1	0	NA	NA	NA	NA	NA	ENSG00000219190	NA
ENSG00000219200.10	82.8506	0.173245	0.197953	0.875182	0.381475	0.551466	ENSG00000219200	440400	RNASEK
ENSG00000219201.4	38.6563	-0.189948	0.256634	-0.740151	0.459208	0.626254	ENSG00000219201	NA
ENSG00000219222.1	0.352974	1.51708	3.10407	0.488738	0.625027	NA	ENSG00000219222	NA	RPL12P47
ENSG00000219240.2	0	NA	NA	NA	NA	NA	ENSG00000219240	NA
ENSG00000219249.2	0	NA	NA	NA	NA	NA	ENSG00000219249	NA	AMZ2P2
ENSG00000219253.1	0	NA	NA	NA	NA	NA	ENSG00000219253	NA	RPS6P7
ENSG00000219257.2	0.141202	-0.72485	4.18129	-0.173355	0.862372	NA	ENSG00000219257	NA	NPM1P38
ENSG00000219262.1	0	NA	NA	NA	NA	NA	ENSG00000219262	NA	OR2E1P
ENSG00000219273.1	0.0668633	-0.72485	4.18129	-0.173355	0.862372	NA	ENSG00000219273	NA
ENSG00000219274.1	0.799011	1.14241	1.83132	0.623816	0.532748	NA	ENSG00000219274	NA	RPS20P2
ENSG00000219280.1	0	NA	NA	NA	NA	NA	ENSG00000219280	NA	VN1R8P
ENSG00000219284.2	0	NA	NA	NA	NA	NA	ENSG00000219284	NA
ENSG00000219294.6	0.132909	-0.147777	4.18129	-0.0353424	0.971807	NA	ENSG00000219294	NA	PIP5K1P1
ENSG00000219297.1	0.176243	20.8492	4.16385	5.0072	5.52276e-07	NA	ENSG00000219297	NA	MRPL42P3
ENSG00000219298.1	0.283189	1.52037	4.16046	0.365432	0.714789	NA	ENSG00000219298	NA
ENSG00000219302.2	0	NA	NA	NA	NA	NA	ENSG00000219302	NA
ENSG00000219314.1	0	NA	NA	NA	NA	NA	ENSG00000219314	NA
ENSG00000219329.1	1.33232	-2.0622	1.50398	-1.37116	0.170325	0.307335	ENSG00000219329	NA
ENSG00000219355.2	5.43063	0.563807	0.585994	0.962138	0.33598	0.505542	ENSG00000219355	NA	RPL31P52
ENSG00000219361.1	0	NA	NA	NA	NA	NA	ENSG00000219361	NA	RPSAP72
ENSG00000219368.3	0.139527	0	4.18129	0	1	NA	ENSG00000219368	NA	ZNF299P
ENSG00000219375.1	0.0856501	-0.72485	4.18129	-0.173355	0.862372	NA	ENSG00000219375	NA
ENSG00000219384.1	0	NA	NA	NA	NA	NA	ENSG00000219384	NA
ENSG00000219387.2	0.0436565	0	4.18129	0	1	NA	ENSG00000219387	NA	ATF1P1
ENSG00000219391.1	0.0588243	0	4.18129	0	1	NA	ENSG00000219391	NA
ENSG00000219392.1	0	NA	NA	NA	NA	NA	ENSG00000219392	NA	ZNF602P
ENSG00000219395.2	12.876	-0.296217	0.355811	-0.832512	0.40512	0.575074	ENSG00000219395	NA	HSPA8P15
ENSG00000219404.2	0	NA	NA	NA	NA	NA	ENSG00000219404	NA
ENSG00000219409.2	0	NA	NA	NA	NA	NA	ENSG00000219409	NA
ENSG00000219410.5	0.994449	1.85423	1.74384	1.0633	0.287644	0.452414	ENSG00000219410	NA
ENSG00000219430.2	4.14296	-0.709023	0.862631	-0.821932	0.411116	0.580639	ENSG00000219430	NA	MBL3P
ENSG00000219433.2	1.14621	-1.32874	1.43699	-0.924669	0.355138	0.525137	ENSG00000219433	NA	BTBD10P2
ENSG00000219435.4	0.837739	1.45524	1.78237	0.81646	0.414237	NA	ENSG00000219435	25858	CATSPERZ
ENSG00000219438.8	1289.77	0.576735	0.162334	3.55277	0.000381198	0.0015999	ENSG00000219438	25817	TAFA5
ENSG00000219445.2	0.0634613	0	4.18129	0	1	NA	ENSG00000219445	NA
ENSG00000219451.3	2.55317	-0.536029	0.956932	-0.560153	0.575375	0.722315	ENSG00000219451	NA	RPL23P8
ENSG00000219453.1	0	NA	NA	NA	NA	NA	ENSG00000219453	NA
ENSG00000219463.1	0	NA	NA	NA	NA	NA	ENSG00000219463	NA	RPSAP42
ENSG00000219470.1	7.85952	-0.00286709	0.446112	-0.00642683	0.994872	0.997831	ENSG00000219470	NA
ENSG00000219481.10	2065.75	0.156804	0.0944308	1.66052	0.0968105	0.197531	ENSG00000219481	55672	NBPF1
ENSG00000219487.2	0.462748	-0.363105	2.93472	-0.123728	0.901531	NA	ENSG00000219487	NA
ENSG00000219491.6	0	NA	NA	NA	NA	NA	ENSG00000219491	NA	TPT1P8
ENSG00000219492.4	0	NA	NA	NA	NA	NA	ENSG00000219492	NA
ENSG00000219500.1	0	NA	NA	NA	NA	NA	ENSG00000219500	NA
ENSG00000219507.4	11.5115	0.787151	0.41939	1.87689	0.0605326	0.134983	ENSG00000219507	NA	FTH1P8
ENSG00000219529.2	1.31272	0.0253884	1.3635	0.01862	0.985144	0.992734	ENSG00000219529	NA
ENSG00000219532.2	0	NA	NA	NA	NA	NA	ENSG00000219532	NA	SELENOKP2
ENSG00000219545.9	426.487	0.014228	0.128109	0.111062	0.911567	0.951326	ENSG00000219545	729852	UMAD1
ENSG00000219547.1	0	NA	NA	NA	NA	NA	ENSG00000219547	NA	RPL17P25
ENSG00000219549.1	0	NA	NA	NA	NA	NA	ENSG00000219549	NA
ENSG00000219553.2	0.816976	-0.111735	1.4605	-0.0765045	0.939018	NA	ENSG00000219553	NA
ENSG00000219559.1	0.495592	0.717136	2.54687	0.281576	0.778269	NA	ENSG00000219559	NA
ENSG00000219565.2	0.275443	-0.147777	3.3195	-0.0445179	0.964492	NA	ENSG00000219565	NA	ZNF259P1
ENSG00000219575.1	0	NA	NA	NA	NA	NA	ENSG00000219575	NA
ENSG00000219582.2	0.150341	-0.098742	4.17787	-0.0236345	0.981144	NA	ENSG00000219582	NA	HNRNPA1P58
ENSG00000219592.2	0	NA	NA	NA	NA	NA	ENSG00000219592	NA	NCSTNP1
ENSG00000219604.1	0	NA	NA	NA	NA	NA	ENSG00000219604	NA
ENSG00000219607.3	14.5411	0.604678	0.430729	1.40385	0.160364	0.293987	ENSG00000219607	648791	PPP1R3G
ENSG00000219608.3	0.940033	0.818709	1.63965	0.499319	0.617555	0.754819	ENSG00000219608	NA	HIGD1AP16
ENSG00000219619.2	0.0484223	0.429296	4.18129	0.102671	0.918224	NA	ENSG00000219619	NA
ENSG00000219622.1	0	NA	NA	NA	NA	NA	ENSG00000219622	NA
ENSG00000219626.8	505.954	-0.780462	0.0978682	-7.97462	1.52846e-15	3.1296e-14	ENSG00000219626	375190	FAM228B
ENSG00000219627.1	0.0433482	0.429296	4.18129	0.102671	0.918224	NA	ENSG00000219627	NA	CYCSP17
ENSG00000219642.2	15.1753	-0.0319007	0.334445	-0.0953839	0.92401	0.959062	ENSG00000219642	NA	BMPR1AP1
ENSG00000219653.1	0.232124	-0.132267	4.15523	-0.0318315	0.974606	NA	ENSG00000219653	NA	GCNT1P4
ENSG00000219665.8	237.835	0.508675	0.126574	4.0188	5.84943e-05	0.00028978	ENSG00000219665	NA	ZNF433-AS1
ENSG00000219666.2	0	NA	NA	NA	NA	NA	ENSG00000219666	NA
ENSG00000219669.1	0	NA	NA	NA	NA	NA	ENSG00000219669	NA	BECN1P2
ENSG00000219681.2	0	NA	NA	NA	NA	NA	ENSG00000219681	NA
ENSG00000219682.4	1.60661	-0.461099	0.978336	-0.471309	0.63742	0.770445	ENSG00000219682	NA
ENSG00000219693.3	3.23674	-0.0656649	0.767153	-0.0855955	0.931788	0.963278	ENSG00000219693	NA	FGF7P8
ENSG00000219699.2	0.0407744	0.422219	4.18074	0.100991	0.919557	NA	ENSG00000219699	NA
ENSG00000219700.1	0	NA	NA	NA	NA	NA	ENSG00000219700	NA	PTCHD3P3
ENSG00000219702.1	0	NA	NA	NA	NA	NA	ENSG00000219702	NA
ENSG00000219703.1	0.0433482	0.429296	4.18129	0.102671	0.918224	NA	ENSG00000219703	NA	RAP1BP3
ENSG00000219712.1	0.241152	0.763678	4.16894	0.183183	0.854655	NA	ENSG00000219712	NA
ENSG00000219722.1	0	NA	NA	NA	NA	NA	ENSG00000219722	NA	RPL26P20
ENSG00000219736.1	0	NA	NA	NA	NA	NA	ENSG00000219736	NA
ENSG00000219738.2	0	NA	NA	NA	NA	NA	ENSG00000219738	NA	CD83P1
ENSG00000219747.1	9.7209	0.229965	0.428334	0.536883	0.591348	0.734874	ENSG00000219747	NA
ENSG00000219755.1	9.35319	3.1676	0.598585	5.29182	1.21107e-07	9.29983e-07	ENSG00000219755	NA
ENSG00000219757.1	0	NA	NA	NA	NA	NA	ENSG00000219757	NA
ENSG00000219758.6	0.226281	-0.72485	4.18129	-0.173355	0.862372	NA	ENSG00000219758	NA
ENSG00000219770.1	0.247251	-0.664062	4.08027	-0.16275	0.870716	NA	ENSG00000219770	NA	VN1R11P
ENSG00000219773.1	1.07202	-0.119342	1.51347	-0.0788529	0.93715	0.966396	ENSG00000219773	NA	RPSAP45
ENSG00000219776.2	0.0587477	0.429296	4.18129	0.102671	0.918224	NA	ENSG00000219776	NA	RPL21P67
ENSG00000219784.2	0	NA	NA	NA	NA	NA	ENSG00000219784	NA
ENSG00000219790.3	0	NA	NA	NA	NA	NA	ENSG00000219790	NA	OSTCP6
ENSG00000219797.2	0.449045	-1.2232	2.54363	-0.480887	0.630597	NA	ENSG00000219797	NA	PPIAP9
ENSG00000219806.1	0.11497	0.4102	4.17987	0.098137	0.921824	NA	ENSG00000219806	NA	ATP5PBP6
ENSG00000219807.2	0	NA	NA	NA	NA	NA	ENSG00000219807	NA	ARF1P1
ENSG00000219814.2	2.01197	2.35443	1.10882	2.12337	0.0337232	0.0830616	ENSG00000219814	NA	RPL23AP47
ENSG00000219863.5	0.402231	0.180525	2.96367	0.0609126	0.951429	NA	ENSG00000219863	NA	RPL31P28
ENSG00000219867.1	0	NA	NA	NA	NA	NA	ENSG00000219867	NA
ENSG00000219870.2	0	NA	NA	NA	NA	NA	ENSG00000219870	NA	BRK1P1
ENSG00000219881.1	0.102545	-1.25671	4.17766	-0.300817	0.763554	NA	ENSG00000219881	NA	GAPDHP42
ENSG00000219891.2	49.7855	-0.757135	0.195766	-3.86756	0.00010993	0.000515487	ENSG00000219891	NA	ZSCAN12P1
ENSG00000219902.1	3.06691	0.255539	0.955935	0.267318	0.789224	0.873987	ENSG00000219902	NA	RPL35P3
ENSG00000219926.10	0.700304	-2.43992	2.10978	-1.15648	0.247486	NA	ENSG00000219926	NA	OR7E104P
ENSG00000219928.2	6.4291	0.260966	0.496291	0.525833	0.599004	0.741156	ENSG00000219928	NA
ENSG00000219930.4	0.260685	-1.86676	4.01256	-0.465228	0.641768	NA	ENSG00000219930	NA	GAPDHP67
ENSG00000219932.6	1.27162	-0.245288	1.16748	-0.210099	0.83359	0.902425	ENSG00000219932	NA	RPL12P8
ENSG00000219940.2	0	NA	NA	NA	NA	NA	ENSG00000219940	NA	SPTLC1P3
ENSG00000219941.1	0.291084	-0.681938	3.88186	-0.175673	0.860551	NA	ENSG00000219941	NA	KRT18P50
ENSG00000219951.4	0.449794	-0.720924	2.12841	-0.338714	0.734825	NA	ENSG00000219951	NA
ENSG00000219986.2	0	NA	NA	NA	NA	NA	ENSG00000219986	NA	BTF3P7
ENSG00000219992.2	9.60226	3.10997	0.579714	5.36466	8.11002e-08	6.37281e-07	ENSG00000219992	NA
ENSG00000219993.1	0.542175	0.37987	1.94773	0.195032	0.845368	NA	ENSG00000219993	NA
ENSG00000220008.3	19.2145	0.611792	0.395152	1.54824	0.121564	0.236501	ENSG00000220008	645191	LINGO3
ENSG00000220030.1	0	NA	NA	NA	NA	NA	ENSG00000220030	NA
ENSG00000220069.1	0.315353	0.413733	3.20044	0.129274	0.897141	NA	ENSG00000220069	NA	RPL7P27
ENSG00000220076.1	0	NA	NA	NA	NA	NA	ENSG00000220076	NA
ENSG00000220091.2	0.925885	0.684691	1.5552	0.440258	0.65975	0.786306	ENSG00000220091	NA	LAP3P1
ENSG00000220105.2	0.436515	1.91864	2.97335	0.645278	0.518747	NA	ENSG00000220105	NA
ENSG00000220110.1	0	NA	NA	NA	NA	NA	ENSG00000220110	NA
ENSG00000220113.2	0	NA	NA	NA	NA	NA	ENSG00000220113	NA	MTCYBP4
ENSG00000220125.1	0	NA	NA	NA	NA	NA	ENSG00000220125	NA	MRPL32P1
ENSG00000220130.1	2.50081	-0.0362302	0.979898	-0.0369734	0.970506	0.985259	ENSG00000220130	NA
ENSG00000220131.1	0.175106	0.157808	4.16759	0.0378656	0.969795	NA	ENSG00000220131	NA
ENSG00000220132.1	0	NA	NA	NA	NA	NA	ENSG00000220132	NA
ENSG00000220139.1	0	NA	NA	NA	NA	NA	ENSG00000220139	NA
ENSG00000220154.2	0.16238	-0.805557	4.17597	-0.192903	0.847035	NA	ENSG00000220154	NA
ENSG00000220157.4	3.89048	-0.245449	0.695511	-0.352904	0.72416	0.830264	ENSG00000220157	NA	HNRNPA1P12
ENSG00000220161.4	22.0923	0.661043	0.31037	2.12985	0.0331836	0.0819468	ENSG00000220161	NA	LINC02076
ENSG00000220181.1	0.112409	0.414026	4.18015	0.0990457	0.921102	NA	ENSG00000220181	NA
ENSG00000220184.2	0	NA	NA	NA	NA	NA	ENSG00000220184	NA	HMGB3P18
ENSG00000220201.7	140.714	-0.58694	0.208188	-2.81929	0.00481307	0.015469	ENSG00000220201	100125288	ZGLP1
ENSG00000220204.1	0	NA	NA	NA	NA	NA	ENSG00000220204	NA
ENSG00000220205.8	10445.9	-1.04122	0.0955219	-10.9003	1.14884e-27	7.63801e-26	ENSG00000220205	6844	VAMP2
ENSG00000220212.1	0	NA	NA	NA	NA	NA	ENSG00000220212	NA	OR4F1P
ENSG00000220237.1	0	NA	NA	NA	NA	NA	ENSG00000220237	NA	RPS24P12
ENSG00000220240.1	0	NA	NA	NA	NA	NA	ENSG00000220240	NA
ENSG00000220248.1	0.597858	-0.090682	1.80026	-0.0503715	0.959826	NA	ENSG00000220248	NA	ZNF402P
ENSG00000220256.3	0.747932	-1.22768	1.62586	-0.755096	0.450192	NA	ENSG00000220256	NA
ENSG00000220267.1	2.41512	-0.00824451	0.872136	-0.00945324	0.992458	0.996794	ENSG00000220267	NA	ACTBP8
ENSG00000220291.1	0	NA	NA	NA	NA	NA	ENSG00000220291	NA
ENSG00000220305.1	20.8031	-0.415463	0.337186	-1.23215	0.217894	0.369941	ENSG00000220305	NA	HNRNPH1P1
ENSG00000220311.1	0.699869	-1.18623	2.28504	-0.519127	0.603672	NA	ENSG00000220311	NA	RPL35AP18
ENSG00000220323.3	22.196	0.335576	0.3347	1.00262	0.316046	0.484135	ENSG00000220323	NA	HIST2H2BD
ENSG00000220326.2	0.0526087	-0.72485	4.18129	-0.173355	0.862372	NA	ENSG00000220326	NA
ENSG00000220340.1	0	NA	NA	NA	NA	NA	ENSG00000220340	NA	MTCO1P56
ENSG00000220343.5	0.409258	0.182309	3.05684	0.0596398	0.952443	NA	ENSG00000220343	NA	PPIAP74
ENSG00000220347.1	0.0403512	0	4.18129	0	1	NA	ENSG00000220347	NA
ENSG00000220349.4	0.240772	-0.18865	4.1779	-0.0451543	0.963984	NA	ENSG00000220349	NA
ENSG00000220370.1	0.196291	0.728961	4.17377	0.174653	0.861352	NA	ENSG00000220370	NA
ENSG00000220377.1	0	NA	NA	NA	NA	NA	ENSG00000220377	NA	GSTA8P
ENSG00000220378.3	0.280643	0.917444	4.17049	0.219985	0.825883	NA	ENSG00000220378	NA	KRT8P42
ENSG00000220379.2	0	NA	NA	NA	NA	NA	ENSG00000220379	NA	OR2J4P
ENSG00000220391.4	0	NA	NA	NA	NA	NA	ENSG00000220391	NA	HCG4B
ENSG00000220392.1	1.0651	2.61895	1.66893	1.56924	0.116593	0.228965	ENSG00000220392	NA	FCF1P5
ENSG00000220412.1	0.268029	-0.141028	3.9958	-0.035294	0.971845	NA	ENSG00000220412	NA
ENSG00000220418.1	1.17686	0.0403501	1.24765	0.0323409	0.9742	0.986877	ENSG00000220418	NA	TUBB3P1
ENSG00000220446.2	0	NA	NA	NA	NA	NA	ENSG00000220446	NA
ENSG00000220447.1	0	NA	NA	NA	NA	NA	ENSG00000220447	NA
ENSG00000220472.1	2.36895	0.714935	0.794969	0.899324	0.36848	0.538372	ENSG00000220472	NA
ENSG00000220483.4	0.053661	0	4.18129	0	1	NA	ENSG00000220483	NA	SLC25A51P1
ENSG00000220494.4	3.30527	0.0361145	0.912162	0.0395922	0.968418	0.983956	ENSG00000220494	NA	YAP1P1
ENSG00000220505.2	0.0433482	0.429296	4.18129	0.102671	0.918224	NA	ENSG00000220505	NA	EIF4EBP2P3
ENSG00000220506.2	0	NA	NA	NA	NA	NA	ENSG00000220506	NA
ENSG00000220514.1	0	NA	NA	NA	NA	NA	ENSG00000220514	NA	MTND4LP20
ENSG00000220515.2	0.0974697	0.954283	4.17713	0.228454	0.819293	NA	ENSG00000220515	NA	PGAM1P10
ENSG00000220517.2	1.29614	1.25723	1.25422	1.0024	0.316151	0.484271	ENSG00000220517	NA	ASS1P1
ENSG00000220522.2	0.053661	0	4.18129	0	1	NA	ENSG00000220522	NA
ENSG00000220537.1	0.0484223	0.429296	4.18129	0.102671	0.918224	NA	ENSG00000220537	NA
ENSG00000220540.1	0	NA	NA	NA	NA	NA	ENSG00000220540	NA
ENSG00000220541.4	0.112409	0.414026	4.18015	0.0990457	0.921102	NA	ENSG00000220541	NA
ENSG00000220548.3	1.44905	0.429044	1.23958	0.346121	0.729252	0.833916	ENSG00000220548	NA	NA
ENSG00000220550.7	0	NA	NA	NA	NA	NA	ENSG00000220550	442194	OR10C1
ENSG00000220553.1	0	NA	NA	NA	NA	NA	ENSG00000220553	NA	RPL5P19
ENSG00000220556.4	0	NA	NA	NA	NA	NA	ENSG00000220556	NA
ENSG00000220557.1	1.62231	-0.647129	1.04719	-0.61797	0.536595	0.691879	ENSG00000220557	NA	HMGB1P13
ENSG00000220563.1	187.569	-0.601111	0.16659	-3.60831	0.000308193	0.00131881	ENSG00000220563	NA	PKMP3
ENSG00000220575.7	3.18187	-2.6031	1.18846	-2.19032	0.0285014	0.072084	ENSG00000220575	NA	HTR5A-AS1
ENSG00000220581.1	0	NA	NA	NA	NA	NA	ENSG00000220581	NA	VN1R12P
ENSG00000220583.1	13.9184	-0.699229	0.378294	-1.84837	0.0645483	0.142171	ENSG00000220583	NA	RPL35P2
ENSG00000220585.4	1.48176	-0.216373	1.30697	-0.165554	0.868508	0.924563	ENSG00000220585	NA	DDX18P6
ENSG00000220586.1	0.588609	0.155015	3.15883	0.0490734	0.960861	NA	ENSG00000220586	NA	TUBBP9
ENSG00000220598.1	0	NA	NA	NA	NA	NA	ENSG00000220598	NA	SSR1P1
ENSG00000220600.2	1.50639	0.591853	1.09036	0.542803	0.587265	0.731826	ENSG00000220600	NA
ENSG00000220614.1	1.24224	0.757229	1.35082	0.560571	0.57509	0.722217	ENSG00000220614	NA
ENSG00000220635.2	0.196522	0.400015	4.17893	0.0957218	0.923742	NA	ENSG00000220635	NA	KRASP1
ENSG00000220643.1	0	NA	NA	NA	NA	NA	ENSG00000220643	NA
ENSG00000220660.2	3.4555	-0.0374032	0.73267	-0.0510506	0.959285	0.978774	ENSG00000220660	NA
ENSG00000220666.2	2.80944	0.0734954	0.768295	0.0956604	0.92379	0.958906	ENSG00000220666	NA	RCC2P7
ENSG00000220685.3	25.8247	-0.561669	0.260458	-2.15647	0.0310472	0.0774657	ENSG00000220685	NA
ENSG00000220694.2	8.58999	-0.108851	0.42424	-0.256579	0.797504	0.878963	ENSG00000220694	NA
ENSG00000220695.1	0.282254	0.24227	4.17451	0.0580357	0.95372	NA	ENSG00000220695	NA
ENSG00000220702.1	0.143096	0	4.18129	0	1	NA	ENSG00000220702	NA
ENSG00000220721.1	0	NA	NA	NA	NA	NA	ENSG00000220721	442179	OR1F12
ENSG00000220725.1	0	NA	NA	NA	NA	NA	ENSG00000220725	NA
ENSG00000220730.2	0	NA	NA	NA	NA	NA	ENSG00000220730	NA
ENSG00000220733.1	0	NA	NA	NA	NA	NA	ENSG00000220733	NA	MTND3P20
ENSG00000220734.1	0	NA	NA	NA	NA	NA	ENSG00000220734	NA
ENSG00000220739.2	0.0419935	-0.711999	4.18029	-0.170323	0.864756	NA	ENSG00000220739	NA
ENSG00000220744.1	9.45811	-0.0160128	0.51445	-0.031126	0.975169	0.987375	ENSG00000220744	NA	RPL5P18
ENSG00000220745.2	0	NA	NA	NA	NA	NA	ENSG00000220745	NA
ENSG00000220748.2	0	NA	NA	NA	NA	NA	ENSG00000220748	NA
ENSG00000220749.4	7.99311	0.483245	0.513366	0.941327	0.346537	0.516292	ENSG00000220749	NA	RPL21P28
ENSG00000220758.4	0	NA	NA	NA	NA	NA	ENSG00000220758	NA	VN1R10P
ENSG00000220771.2	0.7902	1.82122	1.85983	0.979238	0.327462	NA	ENSG00000220771	NA	BOLA2P3
ENSG00000220773.1	0.616474	-0.958117	2.80428	-0.341663	0.732605	NA	ENSG00000220773	NA	RPSAP44
ENSG00000220785.7	111.974	0.555477	0.201101	2.76218	0.00574174	0.0180676	ENSG00000220785	NA	MTMR9LP
ENSG00000220793.5	18.92	0.34903	0.334764	1.04261	0.297127	0.463217	ENSG00000220793	NA	RPL21P119
ENSG00000220804.8	87.6457	-0.162065	0.156887	-1.03301	0.3016	0.468366	ENSG00000220804	NA	LINC01881
ENSG00000220831.4	0	NA	NA	NA	NA	NA	ENSG00000220831	NA	NDUFA5P9
ENSG00000220842.6	66.8396	0.330299	0.157434	2.09801	0.035904	0.0876615	ENSG00000220842	NA	RPL21P16
ENSG00000220848.4	50.3697	0.0916554	0.226635	0.404419	0.685905	0.804694	ENSG00000220848	NA	RPS18P9
ENSG00000220867.1	4.1946	0.108985	0.665613	0.163737	0.869938	0.925347	ENSG00000220867	NA	HSPE1P26
ENSG00000220868.2	0.180272	0.367657	4.17581	0.0880445	0.929841	NA	ENSG00000220868	NA	MRPL35P1
ENSG00000220871.1	0	NA	NA	NA	NA	NA	ENSG00000220871	NA	DNAJC19P6
ENSG00000220875.1	7.52601	0.66626	0.518805	1.28422	0.199065	0.34569	ENSG00000220875	NA	HIST1H3PS1
ENSG00000220884.2	18.8902	4.10197	0.505295	8.11796	4.74075e-16	1.02863e-14	ENSG00000220884	NA	MESTP1
ENSG00000220890.3	0	NA	NA	NA	NA	NA	ENSG00000220890	NA	HCG27
ENSG00000220891.1	0	NA	NA	NA	NA	NA	ENSG00000220891	NA
ENSG00000220908.2	0.451643	0	4.18129	0	1	NA	ENSG00000220908	NA	LINC02531
ENSG00000220913.1	0	NA	NA	NA	NA	NA	ENSG00000220913	NA
ENSG00000220918.1	0.106809	0.429296	4.18129	0.102671	0.918224	NA	ENSG00000220918	NA
ENSG00000220920.1	0	NA	NA	NA	NA	NA	ENSG00000220920	NA
ENSG00000220924.4	0.513176	-1.16959	2.86661	-0.408005	0.68327	NA	ENSG00000220924	NA	OSTCP4
ENSG00000220925.2	0.467105	-0.476627	2.88623	-0.165138	0.868835	NA	ENSG00000220925	NA	IGBP1-AS2
ENSG00000220937.3	0.74105	0.047539	1.63802	0.0290223	0.976847	NA	ENSG00000220937	NA	HNRNPA1P41
ENSG00000220948.4	0	NA	NA	NA	NA	NA	ENSG00000220948	NA	TRIM51GP
ENSG00000220949.2	0.0526087	-0.72485	4.18129	-0.173355	0.862372	NA	ENSG00000220949	NA
ENSG00000220960.1	1.25871	-0.136843	1.47893	-0.0925283	0.926278	0.960384	ENSG00000220960	NA
ENSG00000220981.1	0.253394	-0.422482	4.1596	-0.101568	0.9191	NA	ENSG00000220981	NA	NA
ENSG00000220982.3	0.13097	0	4.18129	0	1	NA	ENSG00000220982	NA	NA
ENSG00000220984.1	0	NA	NA	NA	NA	NA	ENSG00000220984	NA	NA
ENSG00000220986.1	0	NA	NA	NA	NA	NA	ENSG00000220986	NA
ENSG00000220987.1	0	NA	NA	NA	NA	NA	ENSG00000220987	NA	NA
ENSG00000220988.1	0	NA	NA	NA	NA	NA	ENSG00000220988	NA	SNORD88C
ENSG00000220989.1	0	NA	NA	NA	NA	NA	ENSG00000220989	NA	NA
ENSG00000220990.1	0	NA	NA	NA	NA	NA	ENSG00000220990	NA	NA
ENSG00000220992.1	0	NA	NA	NA	NA	NA	ENSG00000220992	NA	NA
ENSG00000220993.1	0	NA	NA	NA	NA	NA	ENSG00000220993	NA	NA
ENSG00000220996.1	0	NA	NA	NA	NA	NA	ENSG00000220996	NA	NA
ENSG00000220997.1	0	NA	NA	NA	NA	NA	ENSG00000220997	NA	NA
ENSG00000220999.3	0	NA	NA	NA	NA	NA	ENSG00000220999	NA	NA
ENSG00000221000.1	0	NA	NA	NA	NA	NA	ENSG00000221000	NA	NA
ENSG00000221002.1	0	NA	NA	NA	NA	NA	ENSG00000221002	NA	NA
ENSG00000221003.1	0	NA	NA	NA	NA	NA	ENSG00000221003	NA	NA
ENSG00000221005.1	0	NA	NA	NA	NA	NA	ENSG00000221005	NA	NA
ENSG00000221007.1	0	NA	NA	NA	NA	NA	ENSG00000221007	NA	NA
ENSG00000221008.1	0	NA	NA	NA	NA	NA	ENSG00000221008	NA	NA
ENSG00000221010.2	0	NA	NA	NA	NA	NA	ENSG00000221010	NA	NA
ENSG00000221015.1	0	NA	NA	NA	NA	NA	ENSG00000221015	NA	RNU6ATAC29P
ENSG00000221016.1	0.0433482	0.429296	4.18129	0.102671	0.918224	NA	ENSG00000221016	NA	NA
ENSG00000221017.1	0	NA	NA	NA	NA	NA	ENSG00000221017	NA	MIR1323
ENSG00000221018.1	0.13097	0	4.18129	0	1	NA	ENSG00000221018	NA	NA
ENSG00000221019.1	0	NA	NA	NA	NA	NA	ENSG00000221019	NA	NA
ENSG00000221020.1	0	NA	NA	NA	NA	NA	ENSG00000221020	NA	NA
ENSG00000221021.1	0.117495	0.852056	4.17726	0.203975	0.838373	NA	ENSG00000221021	NA	NA
ENSG00000221023.1	0	NA	NA	NA	NA	NA	ENSG00000221023	NA	RNU6ATAC19P
ENSG00000221025.1	2.3427	-1.04849	0.818484	-1.28101	0.200189	0.347039	ENSG00000221025	NA	MIR1250
ENSG00000221026.1	0	NA	NA	NA	NA	NA	ENSG00000221026	NA	NA
ENSG00000221028.1	0.0433482	0.429296	4.18129	0.102671	0.918224	NA	ENSG00000221028	NA	MIR1231
ENSG00000221029.1	0	NA	NA	NA	NA	NA	ENSG00000221029	NA	NA
ENSG00000221030.1	0	NA	NA	NA	NA	NA	ENSG00000221030	NA	NA
ENSG00000221031.1	0	NA	NA	NA	NA	NA	ENSG00000221031	NA
ENSG00000221032.3	0	NA	NA	NA	NA	NA	ENSG00000221032	NA	NA
ENSG00000221033.1	0	NA	NA	NA	NA	NA	ENSG00000221033	NA	MIR1272
ENSG00000221036.4	0	NA	NA	NA	NA	NA	ENSG00000221036	100422837	MIR1193
ENSG00000221038.1	0	NA	NA	NA	NA	NA	ENSG00000221038	NA	RNU6ATAC7P
ENSG00000221039.2	4.20821	-0.830557	0.742076	-1.11923	0.26304	0.42462	ENSG00000221039	NA	MIR1286
ENSG00000221040.2	0	NA	NA	NA	NA	NA	ENSG00000221040	NA
ENSG00000221041.2	0	NA	NA	NA	NA	NA	ENSG00000221041	NA	NA
ENSG00000221042.1	0.0970091	0.429296	4.18129	0.102671	0.918224	NA	ENSG00000221042	NA
ENSG00000221043.2	0	NA	NA	NA	NA	NA	ENSG00000221043	NA
ENSG00000221044.2	18.7826	-0.421	0.343949	-1.22402	0.220945	0.373816	ENSG00000221044	NA
ENSG00000221046.1	0	NA	NA	NA	NA	NA	ENSG00000221046	NA	RNU6ATAC38P
ENSG00000221048.1	0	NA	NA	NA	NA	NA	ENSG00000221048	NA	NA
ENSG00000221050.1	0	NA	NA	NA	NA	NA	ENSG00000221050	NA	NA
ENSG00000221051.1	4.29411	-0.616791	0.68422	-0.901452	0.367348	0.536979	ENSG00000221051	NA	NA
ENSG00000221052.2	0	NA	NA	NA	NA	NA	ENSG00000221052	NA	MIR1266
ENSG00000221053.1	0	NA	NA	NA	NA	NA	ENSG00000221053	NA	NA
ENSG00000221055.1	13.5959	1.16118	0.423918	2.73917	0.00615939	0.0192391	ENSG00000221055	NA	MIR1302-3
ENSG00000221058.1	0	NA	NA	NA	NA	NA	ENSG00000221058	NA	NA
ENSG00000221059.1	0	NA	NA	NA	NA	NA	ENSG00000221059	NA	RNU6ATAC6P
ENSG00000221060.1	0	NA	NA	NA	NA	NA	ENSG00000221060	NA
ENSG00000221062.1	0	NA	NA	NA	NA	NA	ENSG00000221062	NA	NA
ENSG00000221063.2	0.430673	1.05378	2.94872	0.35737	0.720815	NA	ENSG00000221063	NA	MIR1296
ENSG00000221065.1	0	NA	NA	NA	NA	NA	ENSG00000221065	NA	MIR1233-2
ENSG00000221066.1	0.559702	0.596007	2.1963	0.271369	0.786108	NA	ENSG00000221066	NA	SNORD111
ENSG00000221069.1	0	NA	NA	NA	NA	NA	ENSG00000221069	NA	NA
ENSG00000221070.1	0.053661	0	4.18129	0	1	NA	ENSG00000221070	NA	NA
ENSG00000221072.1	0	NA	NA	NA	NA	NA	ENSG00000221072	NA	NA
ENSG00000221073.1	0	NA	NA	NA	NA	NA	ENSG00000221073	NA	NA
ENSG00000221074.1	0	NA	NA	NA	NA	NA	ENSG00000221074	NA	NA
ENSG00000221075.1	0	NA	NA	NA	NA	NA	ENSG00000221075	NA	NA
ENSG00000221077.1	0.491632	-2.12622	3.3009	-0.644134	0.519488	NA	ENSG00000221077	NA	NA
ENSG00000221079.2	0	NA	NA	NA	NA	NA	ENSG00000221079	NA	NA
ENSG00000221081.1	0	NA	NA	NA	NA	NA	ENSG00000221081	NA	MIR320D2
ENSG00000221082.1	0	NA	NA	NA	NA	NA	ENSG00000221082	NA	NA
ENSG00000221083.1	0.0499363	-0.72485	4.18129	-0.173355	0.862372	NA	ENSG00000221083	NA
ENSG00000221084.1	0	NA	NA	NA	NA	NA	ENSG00000221084	NA	NA
ENSG00000221085.1	0	NA	NA	NA	NA	NA	ENSG00000221085	NA	NA
ENSG00000221087.1	0	NA	NA	NA	NA	NA	ENSG00000221087	NA	NA
ENSG00000221091.1	0.172081	-1.55446	4.17013	-0.37276	0.709327	NA	ENSG00000221091	NA	MIR1302-5
ENSG00000221093.1	0	NA	NA	NA	NA	NA	ENSG00000221093	NA
ENSG00000221094.1	0	NA	NA	NA	NA	NA	ENSG00000221094	NA	NA
ENSG00000221095.1	1.10746	0.196503	1.20885	0.162555	0.870869	0.925774	ENSG00000221095	NA	NA
ENSG00000221100.1	0.590864	0.544584	2.18959	0.248715	0.803581	NA	ENSG00000221100	NA	NA
ENSG00000221102.1	0	NA	NA	NA	NA	NA	ENSG00000221102	NA	SNORA11B
ENSG00000221104.1	0.431427	-0.428725	3.03106	-0.141444	0.887519	NA	ENSG00000221104	NA	NA
ENSG00000221105.1	0	NA	NA	NA	NA	NA	ENSG00000221105	NA	NA
ENSG00000221108.1	0	NA	NA	NA	NA	NA	ENSG00000221108	NA	NA
ENSG00000221110.1	0	NA	NA	NA	NA	NA	ENSG00000221110	NA	NA
ENSG00000221111.1	0	NA	NA	NA	NA	NA	ENSG00000221111	NA	NA
ENSG00000221112.1	0	NA	NA	NA	NA	NA	ENSG00000221112	NA	NA
ENSG00000221113.1	0	NA	NA	NA	NA	NA	ENSG00000221113	NA	NA
ENSG00000221114.1	0	NA	NA	NA	NA	NA	ENSG00000221114	NA	RNU6ATAC30P
ENSG00000221116.1	0	NA	NA	NA	NA	NA	ENSG00000221116	NA	SNORD110
ENSG00000221118.1	0	NA	NA	NA	NA	NA	ENSG00000221118	NA	NA
ENSG00000221120.1	0	NA	NA	NA	NA	NA	ENSG00000221120	NA	MIR1224
ENSG00000221121.1	0.362236	1.7978	3.60733	0.498374	0.61822	NA	ENSG00000221121	NA	NA
ENSG00000221123.1	0	NA	NA	NA	NA	NA	ENSG00000221123	NA	NA
ENSG00000221125.2	0	NA	NA	NA	NA	NA	ENSG00000221125	NA
ENSG00000221126.1	0	NA	NA	NA	NA	NA	ENSG00000221126	NA	NA
ENSG00000221128.1	0	NA	NA	NA	NA	NA	ENSG00000221128	NA	NA
ENSG00000221130.1	0	NA	NA	NA	NA	NA	ENSG00000221130	NA	NA
ENSG00000221131.2	0	NA	NA	NA	NA	NA	ENSG00000221131	NA	NA
ENSG00000221132.1	0	NA	NA	NA	NA	NA	ENSG00000221132	NA	NA
ENSG00000221134.1	0	NA	NA	NA	NA	NA	ENSG00000221134	NA	NA
ENSG00000221135.1	0	NA	NA	NA	NA	NA	ENSG00000221135	NA	NA
ENSG00000221137.1	0	NA	NA	NA	NA	NA	ENSG00000221137	NA	NA
ENSG00000221139.1	0	NA	NA	NA	NA	NA	ENSG00000221139	NA
ENSG00000221141.1	0	NA	NA	NA	NA	NA	ENSG00000221141	NA	NA
ENSG00000221142.1	0	NA	NA	NA	NA	NA	ENSG00000221142	NA	NA
ENSG00000221148.1	0	NA	NA	NA	NA	NA	ENSG00000221148	NA
ENSG00000221156.1	0.199044	1.51494	4.16333	0.363876	0.715951	NA	ENSG00000221156	NA	NA
ENSG00000221157.1	0	NA	NA	NA	NA	NA	ENSG00000221157	NA	NA
ENSG00000221160.1	0	NA	NA	NA	NA	NA	ENSG00000221160	NA	NA
ENSG00000221163.1	0	NA	NA	NA	NA	NA	ENSG00000221163	NA	NA
ENSG00000221164.1	7.82045	0.536257	0.486906	1.10136	0.270741	0.433378	ENSG00000221164	NA	SNORA11F
ENSG00000221165.1	0	NA	NA	NA	NA	NA	ENSG00000221165	NA	NA
ENSG00000221169.2	0	NA	NA	NA	NA	NA	ENSG00000221169	NA	NA
ENSG00000221170.1	0	NA	NA	NA	NA	NA	ENSG00000221170	NA	NA
ENSG00000221172.1	0	NA	NA	NA	NA	NA	ENSG00000221172	NA	NA
ENSG00000221173.1	2.21744	-0.271855	0.940797	-0.288963	0.77261	0.863081	ENSG00000221173	NA	NA
ENSG00000221174.1	0.821704	1.27288	1.64702	0.772837	0.439619	NA	ENSG00000221174	NA	NA
ENSG00000221175.2	0	NA	NA	NA	NA	NA	ENSG00000221175	NA	NA
ENSG00000221176.1	0.0419935	-0.711999	4.18029	-0.170323	0.864756	NA	ENSG00000221176	NA	MIR1207
ENSG00000221178.1	0	NA	NA	NA	NA	NA	ENSG00000221178	NA	NA
ENSG00000221179.1	0.0615671	-0.72485	4.18129	-0.173355	0.862372	NA	ENSG00000221179	NA	NA
ENSG00000221183.1	0	NA	NA	NA	NA	NA	ENSG00000221183	NA	NA
ENSG00000221184.1	33.9711	0.272205	0.23359	1.16531	0.243894	0.401918	ENSG00000221184	NA
ENSG00000221185.2	0	NA	NA	NA	NA	NA	ENSG00000221185	NA	NA
ENSG00000221186.1	0	NA	NA	NA	NA	NA	ENSG00000221186	NA	NA
ENSG00000221187.1	0	NA	NA	NA	NA	NA	ENSG00000221187	NA	MIR548M
ENSG00000221189.1	0.0403512	0	4.18129	0	1	NA	ENSG00000221189	NA	NA
ENSG00000221190.1	0	NA	NA	NA	NA	NA	ENSG00000221190	NA	MIR1184-2
ENSG00000221192.1	0	NA	NA	NA	NA	NA	ENSG00000221192	NA	NA
ENSG00000221198.2	0	NA	NA	NA	NA	NA	ENSG00000221198	NA	NA
ENSG00000221199.1	0	NA	NA	NA	NA	NA	ENSG00000221199	NA	NA
ENSG00000221200.1	0	NA	NA	NA	NA	NA	ENSG00000221200	NA	MIR1253
ENSG00000221201.2	0	NA	NA	NA	NA	NA	ENSG00000221201	NA	NA
ENSG00000221203.1	0.91364	2.04065	1.68472	1.21126	0.225794	0.379578	ENSG00000221203	NA	MIR1262
ENSG00000221204.1	0	NA	NA	NA	NA	NA	ENSG00000221204	NA	NA
ENSG00000221206.1	0.0484223	0.429296	4.18129	0.102671	0.918224	NA	ENSG00000221206	NA	RNU6ATAC15P
ENSG00000221210.1	0	NA	NA	NA	NA	NA	ENSG00000221210	NA	NA
ENSG00000221211.1	39.7561	0.884859	0.260971	3.39064	0.000697295	0.00276488	ENSG00000221211	NA	NA
ENSG00000221214.1	0.334673	0.099658	3.70884	0.0268704	0.978563	NA	ENSG00000221214	NA	MIR548E
ENSG00000221216.1	0.763358	1.77557	1.66888	1.06393	0.287359	NA	ENSG00000221216	NA	RNU6ATAC27P
ENSG00000221217.2	0.187958	0	4.18129	0	1	NA	ENSG00000221217	NA	NA
ENSG00000221220.1	0	NA	NA	NA	NA	NA	ENSG00000221220	NA	NA
ENSG00000221221.1	0	NA	NA	NA	NA	NA	ENSG00000221221	NA	NA
ENSG00000221222.1	0.0615671	-0.72485	4.18129	-0.173355	0.862372	NA	ENSG00000221222	NA	NA
ENSG00000221225.1	0	NA	NA	NA	NA	NA	ENSG00000221225	NA	NA
ENSG00000221227.1	0.207048	0.916768	4.17367	0.219655	0.82614	NA	ENSG00000221227	NA	MIR1305
ENSG00000221230.1	1.30789	1.25182	1.3557	0.923372	0.355813	0.525674	ENSG00000221230	NA	MIR548L
ENSG00000221232.1	0	NA	NA	NA	NA	NA	ENSG00000221232	NA	NA
ENSG00000221233.2	0.775404	1.33109	2.13972	0.622087	0.533885	NA	ENSG00000221233	NA	NA
ENSG00000221234.1	0	NA	NA	NA	NA	NA	ENSG00000221234	NA	NA
ENSG00000221235.1	0	NA	NA	NA	NA	NA	ENSG00000221235	NA	NA
ENSG00000221236.2	0.0587477	0.429296	4.18129	0.102671	0.918224	NA	ENSG00000221236	NA	NA
ENSG00000221237.1	0	NA	NA	NA	NA	NA	ENSG00000221237	NA	NA
ENSG00000221238.1	0	NA	NA	NA	NA	NA	ENSG00000221238	NA	MIR1285-2
ENSG00000221240.1	0	NA	NA	NA	NA	NA	ENSG00000221240	NA	MIR1258
ENSG00000221241.1	0.385982	0.388842	2.60979	0.148994	0.881559	NA	ENSG00000221241	NA	SNORD88A
ENSG00000221245.1	1.75792	-1.77021	1.29783	-1.36398	0.172573	0.310551	ENSG00000221245	NA
ENSG00000221246.1	6.56511	1.34574	0.572562	2.35039	0.0187538	0.050585	ENSG00000221246	NA	NA
ENSG00000221247.1	0	NA	NA	NA	NA	NA	ENSG00000221247	NA	NA
ENSG00000221249.1	0	NA	NA	NA	NA	NA	ENSG00000221249	NA	NA
ENSG00000221250.1	0	NA	NA	NA	NA	NA	ENSG00000221250	NA	NA
ENSG00000221251.1	0	NA	NA	NA	NA	NA	ENSG00000221251	NA	MIR1263
ENSG00000221254.2	0	NA	NA	NA	NA	NA	ENSG00000221254	NA	NA
ENSG00000221255.1	0	NA	NA	NA	NA	NA	ENSG00000221255	NA	RNU6ATAC37P
ENSG00000221257.1	0	NA	NA	NA	NA	NA	ENSG00000221257	NA	NA
ENSG00000221258.1	0	NA	NA	NA	NA	NA	ENSG00000221258	NA	NA
ENSG00000221259.1	0	NA	NA	NA	NA	NA	ENSG00000221259	NA	NA
ENSG00000221260.2	0	NA	NA	NA	NA	NA	ENSG00000221260	NA	NA
ENSG00000221261.1	0.714451	-0.00997384	2.3657	-0.00421603	0.996636	NA	ENSG00000221261	NA	MIR1208
ENSG00000221262.1	0	NA	NA	NA	NA	NA	ENSG00000221262	NA	NA
ENSG00000221263.1	0.608537	0.36846	1.83721	0.200554	0.841048	NA	ENSG00000221263	NA	MIR548P
ENSG00000221264.1	0.229228	0.356418	4.1627	0.085622	0.931767	NA	ENSG00000221264	100302112	MIR1284
ENSG00000221265.1	0.0419935	-0.711999	4.18029	-0.170323	0.864756	NA	ENSG00000221265	NA	MIR1255A
ENSG00000221266.1	0	NA	NA	NA	NA	NA	ENSG00000221266	NA	NA
ENSG00000221267.1	0	NA	NA	NA	NA	NA	ENSG00000221267	NA	NA
ENSG00000221269.1	0	NA	NA	NA	NA	NA	ENSG00000221269	NA	MIR1302-8
ENSG00000221272.2	0	NA	NA	NA	NA	NA	ENSG00000221272	NA	NA
ENSG00000221273.1	0	NA	NA	NA	NA	NA	ENSG00000221273	NA	MIR1237
ENSG00000221275.1	0.576448	2.32958	2.67884	0.869622	0.384507	NA	ENSG00000221275	NA	MIR548I2
ENSG00000221278.1	0	NA	NA	NA	NA	NA	ENSG00000221278	NA	NA
ENSG00000221280.2	0	NA	NA	NA	NA	NA	ENSG00000221280	NA	NA
ENSG00000221286.1	0	NA	NA	NA	NA	NA	ENSG00000221286	NA	NA
ENSG00000221287.1	0.0668633	-0.72485	4.18129	-0.173355	0.862372	NA	ENSG00000221287	NA	MIR1289-2
ENSG00000221288.1	0	NA	NA	NA	NA	NA	ENSG00000221288	NA	MIR663B
ENSG00000221289.2	0	NA	NA	NA	NA	NA	ENSG00000221289	NA	NA
ENSG00000221290.1	0	NA	NA	NA	NA	NA	ENSG00000221290	NA	NA
ENSG00000221291.1	0.0443911	0	4.18129	0	1	NA	ENSG00000221291	NA	NA
ENSG00000221293.2	0	NA	NA	NA	NA	NA	ENSG00000221293	NA	NA
ENSG00000221294.1	0	NA	NA	NA	NA	NA	ENSG00000221294	NA	NA
ENSG00000221296.2	0	NA	NA	NA	NA	NA	ENSG00000221296	NA	MIR548T
ENSG00000221297.1	0	NA	NA	NA	NA	NA	ENSG00000221297	NA	NA
ENSG00000221299.1	0	NA	NA	NA	NA	NA	ENSG00000221299	NA	NA
ENSG00000221300.1	0	NA	NA	NA	NA	NA	ENSG00000221300	NA
ENSG00000221301.1	0	NA	NA	NA	NA	NA	ENSG00000221301	NA	NA
ENSG00000221302.1	0	NA	NA	NA	NA	NA	ENSG00000221302	NA	NA
ENSG00000221303.1	1.85173	-0.226232	0.979933	-0.230865	0.81742	0.891887	ENSG00000221303	NA	SNORA79
ENSG00000221304.1	0	NA	NA	NA	NA	NA	ENSG00000221304	NA	NA
ENSG00000221305.1	0	NA	NA	NA	NA	NA	ENSG00000221305	NA	MIR548I3
ENSG00000221309.1	0	NA	NA	NA	NA	NA	ENSG00000221309	NA	NA
ENSG00000221310.1	0.0403512	0	4.18129	0	1	NA	ENSG00000221310	NA	NA
ENSG00000221312.1	0	NA	NA	NA	NA	NA	ENSG00000221312	NA	NA
ENSG00000221313.2	0	NA	NA	NA	NA	NA	ENSG00000221313	NA	NA
ENSG00000221314.1	0.315163	-0.8205	4.17514	-0.19652	0.844203	NA	ENSG00000221314	NA	NA
ENSG00000221316.1	0	NA	NA	NA	NA	NA	ENSG00000221316	NA	NA
ENSG00000221317.1	0	NA	NA	NA	NA	NA	ENSG00000221317	NA	NA
ENSG00000221318.1	0	NA	NA	NA	NA	NA	ENSG00000221318	NA	NA
ENSG00000221319.1	1.50266	-1.66698	1.43981	-1.15778	0.246954	0.405569	ENSG00000221319	NA	NA
ENSG00000221320.1	0	NA	NA	NA	NA	NA	ENSG00000221320	NA	NA
ENSG00000221321.1	0	NA	NA	NA	NA	NA	ENSG00000221321	NA	NA
ENSG00000221322.1	0.0407744	0.422219	4.18074	0.100991	0.919557	NA	ENSG00000221322	NA	NA
ENSG00000221323.1	0	NA	NA	NA	NA	NA	ENSG00000221323	NA	NA
ENSG00000221324.1	0	NA	NA	NA	NA	NA	ENSG00000221324	NA	NA
ENSG00000221325.1	0	NA	NA	NA	NA	NA	ENSG00000221325	NA	MIR1200
ENSG00000221326.1	0.0588243	0	4.18129	0	1	NA	ENSG00000221326	NA	NA
ENSG00000221328.1	0	NA	NA	NA	NA	NA	ENSG00000221328	NA	NA
ENSG00000221330.1	0.174318	0.43534	4.18084	0.104128	0.917068	NA	ENSG00000221330	NA	NA
ENSG00000221331.1	0	NA	NA	NA	NA	NA	ENSG00000221331	NA	MIR548Q
ENSG00000221332.2	0	NA	NA	NA	NA	NA	ENSG00000221332	NA
ENSG00000221333.1	0.0443911	0	4.18129	0	1	NA	ENSG00000221333	NA	MIR548K
ENSG00000221334.1	0	NA	NA	NA	NA	NA	ENSG00000221334	NA	NA
ENSG00000221335.1	0	NA	NA	NA	NA	NA	ENSG00000221335	NA	NA
ENSG00000221336.1	0	NA	NA	NA	NA	NA	ENSG00000221336	NA	NA
ENSG00000221337.1	0	NA	NA	NA	NA	NA	ENSG00000221337	NA	NA
ENSG00000221338.2	3.81484	-0.655143	0.67901	-0.96485	0.33462	0.503899	ENSG00000221338	NA	NA
ENSG00000221340.1	0.664189	-2.21954	1.92094	-1.15544	0.247909	NA	ENSG00000221340	NA	RNU6ATAC18P
ENSG00000221344.1	0	NA	NA	NA	NA	NA	ENSG00000221344	NA	NA
ENSG00000221345.2	0	NA	NA	NA	NA	NA	ENSG00000221345	NA
ENSG00000221346.1	0	NA	NA	NA	NA	NA	ENSG00000221346	NA	NA
ENSG00000221347.1	0	NA	NA	NA	NA	NA	ENSG00000221347	NA	NA
ENSG00000221348.1	0	NA	NA	NA	NA	NA	ENSG00000221348	NA	MIR548F5
ENSG00000221351.1	0	NA	NA	NA	NA	NA	ENSG00000221351	NA	NA
ENSG00000221352.1	0	NA	NA	NA	NA	NA	ENSG00000221352	NA	NA
ENSG00000221354.1	0	NA	NA	NA	NA	NA	ENSG00000221354	NA	NA
ENSG00000221355.1	0.275265	-0.314784	4.17256	-0.0754415	0.939863	NA	ENSG00000221355	NA	MIR1288
ENSG00000221356.1	0	NA	NA	NA	NA	NA	ENSG00000221356	NA	NA
ENSG00000221357.1	0	NA	NA	NA	NA	NA	ENSG00000221357	NA	NA
ENSG00000221358.1	0	NA	NA	NA	NA	NA	ENSG00000221358	NA	NA
ENSG00000221359.1	0	NA	NA	NA	NA	NA	ENSG00000221359	NA	NA
ENSG00000221362.1	0	NA	NA	NA	NA	NA	ENSG00000221362	NA	NA
ENSG00000221363.1	0.0562219	0	4.18129	0	1	NA	ENSG00000221363	NA	RNU6ATAC20P
ENSG00000221365.1	0	NA	NA	NA	NA	NA	ENSG00000221365	NA	MIR1228
ENSG00000221366.2	0	NA	NA	NA	NA	NA	ENSG00000221366	NA	NA
ENSG00000221369.1	0	NA	NA	NA	NA	NA	ENSG00000221369	NA	MIR548G
ENSG00000221371.1	0	NA	NA	NA	NA	NA	ENSG00000221371	NA	MIR1265
ENSG00000221372.1	0	NA	NA	NA	NA	NA	ENSG00000221372	NA	NA
ENSG00000221373.1	0	NA	NA	NA	NA	NA	ENSG00000221373	NA	NA
ENSG00000221374.1	0	NA	NA	NA	NA	NA	ENSG00000221374	NA	NA
ENSG00000221375.1	0	NA	NA	NA	NA	NA	ENSG00000221375	NA	RNU6ATAC23P
ENSG00000221376.1	0	NA	NA	NA	NA	NA	ENSG00000221376	NA	NA
ENSG00000221377.1	0	NA	NA	NA	NA	NA	ENSG00000221377	NA	NA
ENSG00000221378.1	2.28521	1.59829	1.03179	1.54905	0.121369	0.236173	ENSG00000221378	NA	NA
ENSG00000221379.1	0	NA	NA	NA	NA	NA	ENSG00000221379	NA	NA
ENSG00000221380.1	0	NA	NA	NA	NA	NA	ENSG00000221380	NA	NA
ENSG00000221381.1	0	NA	NA	NA	NA	NA	ENSG00000221381	NA	SNORD88B
ENSG00000221382.1	0	NA	NA	NA	NA	NA	ENSG00000221382	NA	NA
ENSG00000221383.1	0	NA	NA	NA	NA	NA	ENSG00000221383	NA	NA
ENSG00000221384.1	0	NA	NA	NA	NA	NA	ENSG00000221384	NA	NA
ENSG00000221385.1	0	NA	NA	NA	NA	NA	ENSG00000221385	NA	NA
ENSG00000221386.1	0.471146	-3.16008	2.77545	-1.13858	0.254878	NA	ENSG00000221386	NA	NA
ENSG00000221387.1	0.215328	0	4.18129	0	1	NA	ENSG00000221387	NA	RNU6ATAC8P
ENSG00000221388.1	0	NA	NA	NA	NA	NA	ENSG00000221388	NA	NA
ENSG00000221389.1	0	NA	NA	NA	NA	NA	ENSG00000221389	NA	NA
ENSG00000221390.1	0	NA	NA	NA	NA	NA	ENSG00000221390	NA	MIR1295A
ENSG00000221392.1	0	NA	NA	NA	NA	NA	ENSG00000221392	NA	NA
ENSG00000221393.1	0	NA	NA	NA	NA	NA	ENSG00000221393	NA	MIR1302-6
ENSG00000221394.1	0.105224	-0.72485	4.18129	-0.173355	0.862372	NA	ENSG00000221394	NA	MIR1229
ENSG00000221395.1	0	NA	NA	NA	NA	NA	ENSG00000221395	NA	NA
ENSG00000221398.1	0	NA	NA	NA	NA	NA	ENSG00000221398	NA
ENSG00000221400.2	0.053661	0	4.18129	0	1	NA	ENSG00000221400	NA	SNORD3J
ENSG00000221401.1	0	NA	NA	NA	NA	NA	ENSG00000221401	NA	NA
ENSG00000221402.1	0	NA	NA	NA	NA	NA	ENSG00000221402	NA	NA
ENSG00000221403.1	0	NA	NA	NA	NA	NA	ENSG00000221403	NA	NA
ENSG00000221405.1	0	NA	NA	NA	NA	NA	ENSG00000221405	NA	NA
ENSG00000221406.1	1.45578	0.612529	1.17489	0.521351	0.602122	0.743784	ENSG00000221406	NA	MIR320B2
ENSG00000221407.1	0	NA	NA	NA	NA	NA	ENSG00000221407	NA	NA
ENSG00000221409.1	0	NA	NA	NA	NA	NA	ENSG00000221409	NA	NA
ENSG00000221410.1	0	NA	NA	NA	NA	NA	ENSG00000221410	NA	MIR1238
ENSG00000221411.1	0	NA	NA	NA	NA	NA	ENSG00000221411	NA	MIR1227
ENSG00000221412.1	0	NA	NA	NA	NA	NA	ENSG00000221412	NA	NA
ENSG00000221413.1	8.50588	0.31832	0.482118	0.660254	0.509091	0.668706	ENSG00000221413	NA	NA
ENSG00000221415.1	0	NA	NA	NA	NA	NA	ENSG00000221415	NA	NA
ENSG00000221416.1	0	NA	NA	NA	NA	NA	ENSG00000221416	NA	NA
ENSG00000221417.1	0	NA	NA	NA	NA	NA	ENSG00000221417	NA	NA
ENSG00000221418.1	0	NA	NA	NA	NA	NA	ENSG00000221418	NA	NA
ENSG00000221419.1	0.102173	0.429296	4.18129	0.102671	0.918224	NA	ENSG00000221419	NA	NA
ENSG00000221420.2	0	NA	NA	NA	NA	NA	ENSG00000221420	NA	SNORA81
ENSG00000221421.1	0	NA	NA	NA	NA	NA	ENSG00000221421	100302265	MIR1283-1
ENSG00000221424.1	0.0796344	0	4.18129	0	1	NA	ENSG00000221424	NA	NA
ENSG00000221425.1	0	NA	NA	NA	NA	NA	ENSG00000221425	NA	NA
ENSG00000221427.1	0	NA	NA	NA	NA	NA	ENSG00000221427	NA	NA
ENSG00000221428.1	0	NA	NA	NA	NA	NA	ENSG00000221428	NA	NA
ENSG00000221429.1	0	NA	NA	NA	NA	NA	ENSG00000221429	NA	NA
ENSG00000221430.1	0	NA	NA	NA	NA	NA	ENSG00000221430	NA	MIR1294
ENSG00000221431.1	0	NA	NA	NA	NA	NA	ENSG00000221431	NA	NA
ENSG00000221432.1	0.0991755	0	4.18129	0	1	NA	ENSG00000221432	NA	NA
ENSG00000221436.1	0.0932844	-0.147777	4.18129	-0.0353424	0.971807	NA	ENSG00000221436	NA	MIR548F3
ENSG00000221437.1	0	NA	NA	NA	NA	NA	ENSG00000221437	NA	NA
ENSG00000221438.1	0.121054	0	4.18129	0	1	NA	ENSG00000221438	NA	NA
ENSG00000221439.1	0	NA	NA	NA	NA	NA	ENSG00000221439	NA	RNU4ATAC16P
ENSG00000221440.1	0	NA	NA	NA	NA	NA	ENSG00000221440	NA	RNU6ATAC31P
ENSG00000221442.1	0	NA	NA	NA	NA	NA	ENSG00000221442	NA	MIR548F4
ENSG00000221443.1	0.0873131	0	4.18129	0	1	NA	ENSG00000221443	NA	NA
ENSG00000221444.1	0	NA	NA	NA	NA	NA	ENSG00000221444	NA	NA
ENSG00000221445.2	1.11662	-1.50276	1.40669	-1.0683	0.285386	0.449909	ENSG00000221445	100302246	MIR1301
ENSG00000221446.1	0	NA	NA	NA	NA	NA	ENSG00000221446	NA	NA
ENSG00000221447.1	0	NA	NA	NA	NA	NA	ENSG00000221447	NA	NA
ENSG00000221448.1	0	NA	NA	NA	NA	NA	ENSG00000221448	NA	NA
ENSG00000221449.1	0	NA	NA	NA	NA	NA	ENSG00000221449	NA	NA
ENSG00000221450.3	0	NA	NA	NA	NA	NA	ENSG00000221450	NA	NA
ENSG00000221451.1	0	NA	NA	NA	NA	NA	ENSG00000221451	NA	NA
ENSG00000221454.1	0.25179	-0.72485	4.18129	-0.173355	0.862372	NA	ENSG00000221454	NA	NA
ENSG00000221455.2	0	NA	NA	NA	NA	NA	ENSG00000221455	NA
ENSG00000221456.1	0	NA	NA	NA	NA	NA	ENSG00000221456	NA	MIR1202
ENSG00000221457.2	0.0419935	-0.711999	4.18029	-0.170323	0.864756	NA	ENSG00000221457	NA	NA
ENSG00000221458.1	0	NA	NA	NA	NA	NA	ENSG00000221458	NA	NA
ENSG00000221459.1	0.117649	0	4.18129	0	1	NA	ENSG00000221459	NA	SNORA11C
ENSG00000221461.2	0	NA	NA	NA	NA	NA	ENSG00000221461	NA
ENSG00000221463.2	0.100281	0	4.18129	0	1	NA	ENSG00000221463	NA	MIR1277
ENSG00000221464.1	4.57623	0.0417732	0.667121	0.0626171	0.950071	0.973365	ENSG00000221464	NA	MIR1271
ENSG00000221466.2	0	NA	NA	NA	NA	NA	ENSG00000221466	NA	MIR548AJ2
ENSG00000221467.1	0	NA	NA	NA	NA	NA	ENSG00000221467	NA	NA
ENSG00000221468.1	0	NA	NA	NA	NA	NA	ENSG00000221468	NA	RNU6ATAC11P
ENSG00000221469.1	0.0873131	0	4.18129	0	1	NA	ENSG00000221469	NA	NA
ENSG00000221470.1	0	NA	NA	NA	NA	NA	ENSG00000221470	NA	NA
ENSG00000221471.1	0	NA	NA	NA	NA	NA	ENSG00000221471	NA	NA
ENSG00000221473.2	0	NA	NA	NA	NA	NA	ENSG00000221473	NA	NA
ENSG00000221474.1	0	NA	NA	NA	NA	NA	ENSG00000221474	NA	NA
ENSG00000221475.1	0	NA	NA	NA	NA	NA	ENSG00000221475	NA	SNORA11D
ENSG00000221476.1	0	NA	NA	NA	NA	NA	ENSG00000221476	NA	MIR1827
ENSG00000221477.2	0	NA	NA	NA	NA	NA	ENSG00000221477	NA	NA
ENSG00000221479.2	6.08247	-0.288352	0.614931	-0.468918	0.639128	0.771452	ENSG00000221479	NA	MIR1251
ENSG00000221486.1	0	NA	NA	NA	NA	NA	ENSG00000221486	NA	NA
ENSG00000221487.1	2.5409	0.262218	0.987873	0.265437	0.790673	0.874809	ENSG00000221487	NA	NA
ENSG00000221488.1	0.108243	0.783992	4.17537	0.187766	0.85106	NA	ENSG00000221488	NA	NA
ENSG00000221489.1	0.146714	0	4.18129	0	1	NA	ENSG00000221489	NA	NA
ENSG00000221491.2	0.520628	-28.544	4.05579	-7.03784	1.95237e-12	NA	ENSG00000221491	NA	SNORA2C
ENSG00000221492.2	0.0407744	0.422219	4.18074	0.100991	0.919557	NA	ENSG00000221492	NA	NA
ENSG00000221493.1	0.112409	0.414026	4.18015	0.0990457	0.921102	NA	ENSG00000221493	NA	MIR320C1
ENSG00000221494.1	0.0587477	0.429296	4.18129	0.102671	0.918224	NA	ENSG00000221494	NA	MIR548I4
ENSG00000221495.1	0	NA	NA	NA	NA	NA	ENSG00000221495	NA	NA
ENSG00000221496.2	0	NA	NA	NA	NA	NA	ENSG00000221496	NA
ENSG00000221497.1	0	NA	NA	NA	NA	NA	ENSG00000221497	NA	NA
ENSG00000221498.1	0	NA	NA	NA	NA	NA	ENSG00000221498	NA
ENSG00000221499.1	0	NA	NA	NA	NA	NA	ENSG00000221499	NA	NA
ENSG00000221500.1	5.23658	0.413427	0.565455	0.73114	0.464694	0.631121	ENSG00000221500	NA	SNORD100
ENSG00000221502.1	0.234482	0.429296	4.14633	0.103536	0.917537	NA	ENSG00000221502	NA	MIR1245A
ENSG00000221504.1	0	NA	NA	NA	NA	NA	ENSG00000221504	NA	NA
ENSG00000221505.1	0	NA	NA	NA	NA	NA	ENSG00000221505	NA	NA
ENSG00000221506.1	0	NA	NA	NA	NA	NA	ENSG00000221506	NA	NA
ENSG00000221507.1	0	NA	NA	NA	NA	NA	ENSG00000221507	NA	RNU6ATAC40P
ENSG00000221510.1	0.0935928	-0.72485	4.18129	-0.173355	0.862372	NA	ENSG00000221510	NA	MIR548O
ENSG00000221511.1	0	NA	NA	NA	NA	NA	ENSG00000221511	NA	NA
ENSG00000221514.1	0.149453	0.184425	4.16715	0.0442568	0.9647	NA	ENSG00000221514	NA	SNORD111B
ENSG00000221515.1	0	NA	NA	NA	NA	NA	ENSG00000221515	NA	NA
ENSG00000221516.1	0	NA	NA	NA	NA	NA	ENSG00000221516	NA	NA
ENSG00000221518.1	0.265079	1.75467	4.15474	0.422331	0.672784	NA	ENSG00000221518	NA	RNU6ATAC16P
ENSG00000221519.2	0	NA	NA	NA	NA	NA	ENSG00000221519	NA	NA
ENSG00000221520.1	5.37559	-0.148478	0.574612	-0.258397	0.7961	0.878259	ENSG00000221520	NA	MIR1285-1
ENSG00000221521.1	1.06743	-1.19985	1.80574	-0.664464	0.506393	0.666633	ENSG00000221521	NA	NA
ENSG00000221523.1	0	NA	NA	NA	NA	NA	ENSG00000221523	NA	NA
ENSG00000221524.1	0	NA	NA	NA	NA	NA	ENSG00000221524	NA	NA
ENSG00000221525.1	0	NA	NA	NA	NA	NA	ENSG00000221525	NA	MIR1185-1
ENSG00000221526.1	0	NA	NA	NA	NA	NA	ENSG00000221526	NA	NA
ENSG00000221527.1	0	NA	NA	NA	NA	NA	ENSG00000221527	NA	RNU6ATAC41P
ENSG00000221528.1	0	NA	NA	NA	NA	NA	ENSG00000221528	NA	NA
ENSG00000221530.1	0.144264	-1.03428	4.17407	-0.247786	0.8043	NA	ENSG00000221530	NA	NA
ENSG00000221531.1	13.1925	-0.49965	0.348689	-1.43294	0.151875	0.281933	ENSG00000221531	NA	NA
ENSG00000221533.1	0.464361	-0.76106	4.12033	-0.184709	0.853458	NA	ENSG00000221533	NA	MIR1184-1
ENSG00000221534.2	0	NA	NA	NA	NA	NA	ENSG00000221534	NA	NA
ENSG00000221535.1	0	NA	NA	NA	NA	NA	ENSG00000221535	NA	NA
ENSG00000221536.1	0	NA	NA	NA	NA	NA	ENSG00000221536	NA	NA
ENSG00000221537.1	0	NA	NA	NA	NA	NA	ENSG00000221537	NA	MIR548H1
ENSG00000221539.1	6.62613	-0.0464225	0.514324	-0.0902591	0.928081	0.96147	ENSG00000221539	NA	SNORD99
ENSG00000221540.1	1.8621	3.5157	1.39521	2.51984	0.0117409	0.0337261	ENSG00000221540	NA	MIR1180
ENSG00000221541.1	0	NA	NA	NA	NA	NA	ENSG00000221541	NA	NA
ENSG00000221542.1	0.0562219	0	4.18129	0	1	NA	ENSG00000221542	NA	NA
ENSG00000221545.1	0	NA	NA	NA	NA	NA	ENSG00000221545	NA	MIR1255B2
ENSG00000221547.1	0	NA	NA	NA	NA	NA	ENSG00000221547	NA	NA
ENSG00000221548.1	0	NA	NA	NA	NA	NA	ENSG00000221548	NA	MIR1283-2
ENSG00000221550.2	0	NA	NA	NA	NA	NA	ENSG00000221550	NA	NA
ENSG00000221551.1	0	NA	NA	NA	NA	NA	ENSG00000221551	NA	NA
ENSG00000221552.1	0.132409	-0.465052	4.17429	-0.111409	0.911292	NA	ENSG00000221552	NA	MIR1303
ENSG00000221553.1	0	NA	NA	NA	NA	NA	ENSG00000221553	NA	NA
ENSG00000221555.1	0.100077	-0.72485	4.18129	-0.173355	0.862372	NA	ENSG00000221555	NA	NA
ENSG00000221556.1	0	NA	NA	NA	NA	NA	ENSG00000221556	NA	NA
ENSG00000221558.2	0.153152	-0.72485	4.18129	-0.173355	0.862372	NA	ENSG00000221558	NA	NA
ENSG00000221559.2	0	NA	NA	NA	NA	NA	ENSG00000221559	NA	NA
ENSG00000221560.2	0	NA	NA	NA	NA	NA	ENSG00000221560	NA	NA
ENSG00000221562.1	0.0443911	0	4.18129	0	1	NA	ENSG00000221562	NA	RNU6ATAC10P
ENSG00000221563.1	0.22806	1.45891	4.16206	0.350527	0.725943	NA	ENSG00000221563	100302177	MIR1269A
ENSG00000221564.1	0.0973175	0	4.18129	0	1	NA	ENSG00000221564	NA	RNU6ATAC42P
ENSG00000221565.1	0	NA	NA	NA	NA	NA	ENSG00000221565	NA	NA
ENSG00000221566.1	0	NA	NA	NA	NA	NA	ENSG00000221566	NA	NA
ENSG00000221567.1	0.053661	0	4.18129	0	1	NA	ENSG00000221567	NA	NA
ENSG00000221568.1	0	NA	NA	NA	NA	NA	ENSG00000221568	NA	NA
ENSG00000221571.3	2.44974	-2.01815	1.07056	-1.88513	0.0594126	0.13298	ENSG00000221571	NA	RNU6ATAC35P
ENSG00000221573.1	0.611235	-2.37142	2.05833	-1.15211	0.249277	NA	ENSG00000221573	NA	NA
ENSG00000221574.1	0	NA	NA	NA	NA	NA	ENSG00000221574	NA	RNU6ATAC33P
ENSG00000221576.2	0.241074	-1.13809	4.17465	-0.27262	0.785145	NA	ENSG00000221576	NA	NA
ENSG00000221578.1	0.0501407	0	4.18129	0	1	NA	ENSG00000221578	NA	NA
ENSG00000221579.1	0.100741	-0.0782367	4.17487	-0.0187399	0.985049	NA	ENSG00000221579	NA	NA
ENSG00000221581.1	0	NA	NA	NA	NA	NA	ENSG00000221581	NA	NA
ENSG00000221583.1	0	NA	NA	NA	NA	NA	ENSG00000221583	NA	RNU6ATAC21P
ENSG00000221585.1	0.0907106	-0.158891	4.16915	-0.0381111	0.969599	NA	ENSG00000221585	NA	MIR1226
ENSG00000221586.1	0	NA	NA	NA	NA	NA	ENSG00000221586	NA	MIR1261
ENSG00000221589.1	0	NA	NA	NA	NA	NA	ENSG00000221589	NA	NA
ENSG00000221590.1	0	NA	NA	NA	NA	NA	ENSG00000221590	NA	NA
ENSG00000221591.1	0	NA	NA	NA	NA	NA	ENSG00000221591	NA	NA
ENSG00000221593.1	0	NA	NA	NA	NA	NA	ENSG00000221593	NA	NA
ENSG00000221594.1	0	NA	NA	NA	NA	NA	ENSG00000221594	NA	MIR548F1
ENSG00000221595.1	1.07311	-0.301587	1.53874	-0.195996	0.844614	0.909189	ENSG00000221595	NA	NA
ENSG00000221598.2	59.0808	-0.626196	0.187035	-3.34801	0.000813938	0.003173	ENSG00000221598	NA	MIR1249
ENSG00000221599.1	0	NA	NA	NA	NA	NA	ENSG00000221599	NA	NA
ENSG00000221601.1	0	NA	NA	NA	NA	NA	ENSG00000221601	NA	RNU4ATAC2P
ENSG00000221602.1	0.415141	-0.159833	4.16913	-0.0383374	0.969419	NA	ENSG00000221602	NA	NA
ENSG00000221603.1	0	NA	NA	NA	NA	NA	ENSG00000221603	NA	MIR1184-3
ENSG00000221604.1	0	NA	NA	NA	NA	NA	ENSG00000221604	NA	MIR1293
ENSG00000221606.1	0	NA	NA	NA	NA	NA	ENSG00000221606	NA	NA
ENSG00000221607.1	0.0634613	0	4.18129	0	1	NA	ENSG00000221607	NA	NA
ENSG00000221608.1	0	NA	NA	NA	NA	NA	ENSG00000221608	NA	NA
ENSG00000221610.1	0.0668633	-0.72485	4.18129	-0.173355	0.862372	NA	ENSG00000221610	NA	NA
ENSG00000221611.1	0	NA	NA	NA	NA	NA	ENSG00000221611	NA
ENSG00000221612.1	0	NA	NA	NA	NA	NA	ENSG00000221612	NA	NA
ENSG00000221613.1	0	NA	NA	NA	NA	NA	ENSG00000221613	NA	NA
ENSG00000221614.1	0	NA	NA	NA	NA	NA	ENSG00000221614	NA	MIR1185-2
ENSG00000221615.1	0	NA	NA	NA	NA	NA	ENSG00000221615	NA	NA
ENSG00000221616.1	0.0668633	-0.72485	4.18129	-0.173355	0.862372	NA	ENSG00000221616	NA	MIR548H4
ENSG00000221617.1	0	NA	NA	NA	NA	NA	ENSG00000221617	NA	NA
ENSG00000221618.1	0	NA	NA	NA	NA	NA	ENSG00000221618	NA	NA
ENSG00000221619.2	0	NA	NA	NA	NA	NA	ENSG00000221619	NA	NA
ENSG00000221621.1	0	NA	NA	NA	NA	NA	ENSG00000221621	NA	NA
ENSG00000221623.2	0	NA	NA	NA	NA	NA	ENSG00000221623	NA	NA
ENSG00000221628.1	0.0403512	0	4.18129	0	1	NA	ENSG00000221628	NA	MIR1302-4
ENSG00000221629.1	0	NA	NA	NA	NA	NA	ENSG00000221629	NA	NA
ENSG00000221630.2	0.55789	-2.16537	2.80036	-0.773247	0.439376	NA	ENSG00000221630	NA	MIR1179
ENSG00000221631.1	0	NA	NA	NA	NA	NA	ENSG00000221631	NA	NA
ENSG00000221633.2	0	NA	NA	NA	NA	NA	ENSG00000221633	NA
ENSG00000221634.1	1.46726	0.0632402	1.34456	0.0470341	0.962486	0.980813	ENSG00000221634	NA	MIR1276
ENSG00000221635.1	0	NA	NA	NA	NA	NA	ENSG00000221635	NA	NA
ENSG00000221637.1	0	NA	NA	NA	NA	NA	ENSG00000221637	NA	NA
ENSG00000221638.2	0	NA	NA	NA	NA	NA	ENSG00000221638	NA
ENSG00000221639.1	4.09575	-0.707535	0.706971	-1.0008	0.316925	0.485323	ENSG00000221639	NA
ENSG00000221641.1	0	NA	NA	NA	NA	NA	ENSG00000221641	NA	MIR1268A
ENSG00000221643.1	33.0012	-0.734034	0.28462	-2.579	0.0099088	0.0291454	ENSG00000221643	NA	SNORA77
ENSG00000221644.1	0	NA	NA	NA	NA	NA	ENSG00000221644	NA	NA
ENSG00000221649.1	0	NA	NA	NA	NA	NA	ENSG00000221649	NA	MIR1233-1
ENSG00000221650.1	0.735757	-0.0788672	2.30296	-0.034246	0.972681	NA	ENSG00000221650	NA	MIR1267
ENSG00000221653.1	0	NA	NA	NA	NA	NA	ENSG00000221653	NA	NA
ENSG00000221654.1	0	NA	NA	NA	NA	NA	ENSG00000221654	NA	NA
ENSG00000221655.2	0	NA	NA	NA	NA	NA	ENSG00000221655	NA	NA
ENSG00000221656.1	0	NA	NA	NA	NA	NA	ENSG00000221656	NA	MIR1225
ENSG00000221657.2	0.762398	0.786221	2.39235	0.32864	0.742428	NA	ENSG00000221657	NA	NA
ENSG00000221659.1	0	NA	NA	NA	NA	NA	ENSG00000221659	NA	NA
ENSG00000221662.1	0.478695	-2.32707	4.12888	-0.563608	0.573021	NA	ENSG00000221662	NA	MIR1290
ENSG00000221664.1	0	NA	NA	NA	NA	NA	ENSG00000221664	NA	NA
ENSG00000221665.1	0	NA	NA	NA	NA	NA	ENSG00000221665	NA	NA
ENSG00000221667.1	0	NA	NA	NA	NA	NA	ENSG00000221667	NA	NA
ENSG00000221669.1	0.287287	0.184604	3.91751	0.0471227	0.962415	NA	ENSG00000221669	NA	MIR548N
ENSG00000221670.1	0.0419935	-0.711999	4.18029	-0.170323	0.864756	NA	ENSG00000221670	NA	NA
ENSG00000221673.2	0	NA	NA	NA	NA	NA	ENSG00000221673	NA
ENSG00000221676.1	2.70199	-0.283634	0.89802	-0.315843	0.752121	0.849078	ENSG00000221676	NA	RNU6ATAC
ENSG00000221677.2	0	NA	NA	NA	NA	NA	ENSG00000221677	NA	NA
ENSG00000221679.1	0.612209	-2.1728	1.87737	-1.15737	0.247123	NA	ENSG00000221679	NA	NA
ENSG00000221680.1	0.0615671	-0.72485	4.18129	-0.173355	0.862372	NA	ENSG00000221680	NA	MIR1278
ENSG00000221683.1	0	NA	NA	NA	NA	NA	ENSG00000221683	NA	NA
ENSG00000221685.1	0	NA	NA	NA	NA	NA	ENSG00000221685	NA	NA
ENSG00000221686.1	0.283017	-0.72485	4.18129	-0.173355	0.862372	NA	ENSG00000221686	NA	NA
ENSG00000221690.1	0	NA	NA	NA	NA	NA	ENSG00000221690	NA	NA
ENSG00000221691.1	0	NA	NA	NA	NA	NA	ENSG00000221691	NA	NA
ENSG00000221693.1	0	NA	NA	NA	NA	NA	ENSG00000221693	NA	NA
ENSG00000221695.1	0.288291	1.10284	4.16815	0.264588	0.791327	NA	ENSG00000221695	NA	NA
ENSG00000221696.1	0	NA	NA	NA	NA	NA	ENSG00000221696	NA	NA
ENSG00000221697.1	0.0419935	-0.711999	4.18029	-0.170323	0.864756	NA	ENSG00000221697	NA	MIR1275
ENSG00000221698.1	0.404987	-1.08192	3.58518	-0.301775	0.762823	NA	ENSG00000221698	NA	MIR548H3
ENSG00000221699.1	0	NA	NA	NA	NA	NA	ENSG00000221699	NA	NA
ENSG00000221701.1	0	NA	NA	NA	NA	NA	ENSG00000221701	NA	NA
ENSG00000221702.3	0.1462	0.937934	4.17501	0.224654	0.822248	NA	ENSG00000221702	NA	NA
ENSG00000221703.1	0	NA	NA	NA	NA	NA	ENSG00000221703	100313774	MIR302E
ENSG00000221704.2	0	NA	NA	NA	NA	NA	ENSG00000221704	NA	NA
ENSG00000221705.1	0	NA	NA	NA	NA	NA	ENSG00000221705	NA	SNORA11E
ENSG00000221706.1	0	NA	NA	NA	NA	NA	ENSG00000221706	NA	NA
ENSG00000221707.2	0	NA	NA	NA	NA	NA	ENSG00000221707	NA	NA
ENSG00000221708.2	0	NA	NA	NA	NA	NA	ENSG00000221708	NA	NA
ENSG00000221710.1	0.0403512	0	4.18129	0	1	NA	ENSG00000221710	NA	MIR1298
ENSG00000221711.1	0.0634613	0	4.18129	0	1	NA	ENSG00000221711	NA
ENSG00000221716.1	15.1621	-0.00834958	0.346799	-0.0240761	0.980792	0.990381	ENSG00000221716	NA	SNORA11
ENSG00000221717.1	0	NA	NA	NA	NA	NA	ENSG00000221717	NA	NA
ENSG00000221719.1	0	NA	NA	NA	NA	NA	ENSG00000221719	NA	SNORA3C
ENSG00000221720.2	0.0948959	0.941907	4.17596	0.225555	0.821548	NA	ENSG00000221720	NA	NA
ENSG00000221721.1	0	NA	NA	NA	NA	NA	ENSG00000221721	NA	NA
ENSG00000221723.1	0	NA	NA	NA	NA	NA	ENSG00000221723	NA	NA
ENSG00000221724.1	0	NA	NA	NA	NA	NA	ENSG00000221724	NA	NA
ENSG00000221725.1	0.0501407	0	4.18129	0	1	NA	ENSG00000221725	NA	RNU6ATAC25P
ENSG00000221726.2	0	NA	NA	NA	NA	NA	ENSG00000221726	NA	NA
ENSG00000221729.1	0	NA	NA	NA	NA	NA	ENSG00000221729	NA	NA
ENSG00000221730.1	0	NA	NA	NA	NA	NA	ENSG00000221730	NA	NA
ENSG00000221731.1	0	NA	NA	NA	NA	NA	ENSG00000221731	NA	NA
ENSG00000221732.1	0	NA	NA	NA	NA	NA	ENSG00000221732	NA	NA
ENSG00000221733.1	0	NA	NA	NA	NA	NA	ENSG00000221733	NA	NA
ENSG00000221736.2	0	NA	NA	NA	NA	NA	ENSG00000221736	NA	NA
ENSG00000221737.1	1.59921	1.29907	1.23154	1.05484	0.291499	0.456605	ENSG00000221737	NA	MIR548I1
ENSG00000221739.1	0	NA	NA	NA	NA	NA	ENSG00000221739	NA	MIR1203
ENSG00000221740.1	0.0484223	0.429296	4.18129	0.102671	0.918224	NA	ENSG00000221740	NA	SNORD93
ENSG00000221741.1	0	NA	NA	NA	NA	NA	ENSG00000221741	NA	NA
ENSG00000221745.2	0.053661	0	4.18129	0	1	NA	ENSG00000221745	NA	MIR1197
ENSG00000221746.1	0	NA	NA	NA	NA	NA	ENSG00000221746	NA	NA
ENSG00000221747.1	0	NA	NA	NA	NA	NA	ENSG00000221747	NA	NA
ENSG00000221749.1	0	NA	NA	NA	NA	NA	ENSG00000221749	NA	NA
ENSG00000221750.1	0	NA	NA	NA	NA	NA	ENSG00000221750	NA	SNORA11G
ENSG00000221751.1	0	NA	NA	NA	NA	NA	ENSG00000221751	NA	NA
ENSG00000221753.1	0	NA	NA	NA	NA	NA	ENSG00000221753	NA
ENSG00000221754.1	0.0668633	-0.72485	4.18129	-0.173355	0.862372	NA	ENSG00000221754	NA	MIR1260A
ENSG00000221756.1	0	NA	NA	NA	NA	NA	ENSG00000221756	NA	NA
ENSG00000221760.1	0.0866963	0.7821	4.17532	0.187315	0.851414	NA	ENSG00000221760	NA	MIR548J
ENSG00000221762.1	0	NA	NA	NA	NA	NA	ENSG00000221762	NA	NA
ENSG00000221763.1	3.3092	-0.0448221	0.775667	-0.0577853	0.95392	0.9755	ENSG00000221763	NA	MIR1289-1
ENSG00000221764.1	0	NA	NA	NA	NA	NA	ENSG00000221764	NA	NA
ENSG00000221766.1	0	NA	NA	NA	NA	NA	ENSG00000221766	NA	NA
ENSG00000221767.1	0.0796344	0	4.18129	0	1	NA	ENSG00000221767	NA	NA
ENSG00000221768.1	0	NA	NA	NA	NA	NA	ENSG00000221768	NA	MIR1302-7
ENSG00000221770.1	0	NA	NA	NA	NA	NA	ENSG00000221770	NA	NA
ENSG00000221771.1	0.0443911	0	4.18129	0	1	NA	ENSG00000221771	NA	MIR1205
ENSG00000221772.3	0.123134	-1.15571	4.17747	-0.276652	0.782048	NA	ENSG00000221772	NA	NA
ENSG00000221774.1	0	NA	NA	NA	NA	NA	ENSG00000221774	NA	NA
ENSG00000221777.1	0	NA	NA	NA	NA	NA	ENSG00000221777	NA	NA
ENSG00000221778.2	2.28208	0.522993	1.02981	0.507852	0.611557	0.75057	ENSG00000221778	NA	NA
ENSG00000221781.1	0.0501407	0	4.18129	0	1	NA	ENSG00000221781	NA	NA
ENSG00000221782.1	0.122323	0.893315	4.17009	0.214219	0.830376	NA	ENSG00000221782	NA	MIR548F2
ENSG00000221783.1	0.0796344	0	4.18129	0	1	NA	ENSG00000221783	NA	MIR1183
ENSG00000221785.1	0	NA	NA	NA	NA	NA	ENSG00000221785	NA	NA
ENSG00000221786.1	0	NA	NA	NA	NA	NA	ENSG00000221786	NA	NA
ENSG00000221788.1	0	NA	NA	NA	NA	NA	ENSG00000221788	NA	MIR1252
ENSG00000221789.1	0	NA	NA	NA	NA	NA	ENSG00000221789	NA	NA
ENSG00000221790.1	0	NA	NA	NA	NA	NA	ENSG00000221790	NA	NA
ENSG00000221792.1	0.650931	0.105821	1.76758	0.0598675	0.952261	NA	ENSG00000221792	NA	MIR1282
ENSG00000221793.1	0	NA	NA	NA	NA	NA	ENSG00000221793	NA	NA
ENSG00000221795.1	0.0562219	0	4.18129	0	1	NA	ENSG00000221795	NA	NA
ENSG00000221796.1	0	NA	NA	NA	NA	NA	ENSG00000221796	NA	NA
ENSG00000221798.1	0	NA	NA	NA	NA	NA	ENSG00000221798	NA	NA
ENSG00000221799.1	0	NA	NA	NA	NA	NA	ENSG00000221799	NA	NA
ENSG00000221801.1	0	NA	NA	NA	NA	NA	ENSG00000221801	NA	MIR548H2
ENSG00000221803.1	0	NA	NA	NA	NA	NA	ENSG00000221803	NA	SNORD23
ENSG00000221804.1	0	NA	NA	NA	NA	NA	ENSG00000221804	NA	NA
ENSG00000221806.1	0	NA	NA	NA	NA	NA	ENSG00000221806	NA	RNU6ATAC34P
ENSG00000221807.3	0	NA	NA	NA	NA	NA	ENSG00000221807	NA	NA
ENSG00000221808.1	0.870169	-1.63566	1.58032	-1.03502	0.300662	NA	ENSG00000221808	NA	MIR1256
ENSG00000221809.1	0	NA	NA	NA	NA	NA	ENSG00000221809	NA	NA
ENSG00000221813.3	0.320794	0.352649	4.15385	0.0848969	0.932343	NA	ENSG00000221813	135946	OR6B1
ENSG00000221817.9	35.0914	0.298981	0.248349	1.20387	0.228638	0.383346	ENSG00000221817	NA	PPP3CB-AS1
ENSG00000221818.8	2148.43	-0.908001	0.15718	-5.77682	7.61264e-09	6.98845e-08	ENSG00000221818	64641	EBF2
ENSG00000221819.5	0.0436565	0	4.18129	0	1	NA	ENSG00000221819	750	GAS8-AS1
ENSG00000221821.3	190.891	0.134706	0.248805	0.541414	0.588222	0.732302	ENSG00000221821	441150	C6orf226
ENSG00000221823.10	2938.96	-0.52826	0.0711692	-7.4226	1.14846e-13	1.92028e-12	ENSG00000221823	5534	PPP3R1
ENSG00000221826.9	0	NA	NA	NA	NA	NA	ENSG00000221826	5671	PSG3
ENSG00000221829.9	1384.12	0.036066	0.0715472	0.504087	0.614201	0.752428	ENSG00000221829	2189	FANCG
ENSG00000221836.2	0	NA	NA	NA	NA	NA	ENSG00000221836	393046	OR2A5
ENSG00000221837.5	0	NA	NA	NA	NA	NA	ENSG00000221837	386676	KRTAP10-9
ENSG00000221838.9	1091.92	0.245542	0.0828341	2.96427	0.00303405	0.0102626	ENSG00000221838	9179	AP4M1
ENSG00000221840.3	0	NA	NA	NA	NA	NA	ENSG00000221840	81318	OR4A5
ENSG00000221843.3	13.7475	-0.783859	0.473118	-1.65679	0.0975614	0.19873	ENSG00000221843	84226	C2orf16
ENSG00000221844.2	1.2257	1.67518	1.65718	1.01086	0.312083	0.479879	ENSG00000221844	NA	DPP3P2
ENSG00000221845.4	0.188024	0	4.18129	0	1	NA	ENSG00000221845	401335	C7orf65
ENSG00000221849.2	0	NA	NA	NA	NA	NA	ENSG00000221849	NA
ENSG00000221852.4	0	NA	NA	NA	NA	NA	ENSG00000221852	83895	KRTAP1-5
ENSG00000221855.1	0	NA	NA	NA	NA	NA	ENSG00000221855	259287	TAS2R41
ENSG00000221857.7	0.587194	-1.05974	2.11731	-0.500511	0.616715	NA	ENSG00000221857	NA
ENSG00000221858.2	0	NA	NA	NA	NA	NA	ENSG00000221858	346525	OR2A12
ENSG00000221859.2	0	NA	NA	NA	NA	NA	ENSG00000221859	353333	KRTAP10-10
ENSG00000221864.4	0	NA	NA	NA	NA	NA	ENSG00000221864	353323	KRTAP12-2
ENSG00000221866.9	9101.77	-1.05464	0.160689	-6.56325	5.26481e-11	6.42661e-10	ENSG00000221866	91584	PLXNA4
ENSG00000221867.8	0.0634613	0	4.18129	0	1	NA	ENSG00000221867	4102	MAGEA3
ENSG00000221869.4	38.8197	0.948632	0.382456	2.48037	0.0131246	0.0372055	ENSG00000221869	1052	CEBPD
ENSG00000221870.2	29.3274	-0.0922819	0.39756	-0.232121	0.816444	0.891158	ENSG00000221870	NA	NA
ENSG00000221874.4	0.58561	1.48994	1.94418	0.766358	0.443463	NA	ENSG00000221874	100529240	ZNF816-ZNF321P
ENSG00000221878.10	0	NA	NA	NA	NA	NA	ENSG00000221878	5676	PSG7
ENSG00000221879.3	0.147137	0.429296	4.18129	0.102671	0.918224	NA	ENSG00000221879	NA	MRPS21P3
ENSG00000221880.3	0	NA	NA	NA	NA	NA	ENSG00000221880	81850	KRTAP1-3
ENSG00000221882.2	0.279233	2.19434	4.15852	0.527673	0.597727	NA	ENSG00000221882	4995
ENSG00000221883.2	92.469	0.0317865	0.149147	0.213122	0.831232	0.900987	ENSG00000221883	646450	ARIH2OS
ENSG00000221886.3	771.204	0.0837824	0.150114	0.558125	0.576759	0.723339	ENSG00000221886	63920	ZBED8
ENSG00000221887.5	0.127664	0	4.18129	0	1	NA	ENSG00000221887	284293	HMSD
ENSG00000221888.3	0	NA	NA	NA	NA	NA	ENSG00000221888	26188	OR1C1
ENSG00000221890.2	7244.96	-0.705057	0.112592	-6.26206	3.7993e-10	4.1266e-09	ENSG00000221890	23467	NPTXR
ENSG00000221891.2	0	NA	NA	NA	NA	NA	ENSG00000221891	NA	FAM218BP
ENSG00000221900.5	0	NA	NA	NA	NA	NA	ENSG00000221900	285877	POM121L12
ENSG00000221909.2	692.864	-0.0229291	0.106493	-0.215311	0.829525	0.899938	ENSG00000221909	221786	FAM200A
ENSG00000221910.2	0.198198	29.4291	4.16082	7.07291	1.51714e-12	NA	ENSG00000221910	135948	OR2F2
ENSG00000221914.8	2169.25	-0.0997242	0.0520618	-1.9155	0.0554291	0.125442	ENSG00000221914	5520	PPP2R2A
ENSG00000221916.3	43.4038	-0.0318646	0.225491	-0.141312	0.887623	0.936208	ENSG00000221916	55150	C19orf73
ENSG00000221923.8	541.943	0.155028	0.0866057	1.79004	0.0734476	0.158005	ENSG00000221923	400713	ZNF880
ENSG00000221926.11	737.267	-0.118005	0.0806878	-1.46249	0.143606	0.269586	ENSG00000221926	10626	TRIM16
ENSG00000221930.6	9.05056	0.361496	0.463525	0.779886	0.435458	0.60402	ENSG00000221930	NA	FAM45BP
ENSG00000221931.2	0	NA	NA	NA	NA	NA	ENSG00000221931	390260	OR6X1
ENSG00000221932.6	0.0407744	0.422219	4.18074	0.100991	0.919557	NA	ENSG00000221932	641654	HEPN1
ENSG00000221933.2	0	NA	NA	NA	NA	NA	ENSG00000221933	392138	OR2A25
ENSG00000221937.4	0	NA	NA	NA	NA	NA	ENSG00000221937	259286	TAS2R40
ENSG00000221938.3	0	NA	NA	NA	NA	NA	ENSG00000221938	135941	OR2A14
ENSG00000221944.4	780.64	-0.100554	0.078392	-1.2827	0.199596	0.34629	ENSG00000221944	200765	TIGD1
ENSG00000221946.7	395.807	-1.26512	0.182213	-6.94309	3.83621e-12	5.3661e-11	ENSG00000221946	53822	FXYD7
ENSG00000221947.7	34.1578	1.55837	0.287934	5.41226	6.22336e-08	4.97404e-07	ENSG00000221947	389668	XKR9
ENSG00000221949.5	8.04358	-0.711733	0.748767	-0.95054	0.341838	0.511222	ENSG00000221949	NA	LINC01465
ENSG00000221953.5	23.4782	-0.564104	0.279191	-2.0205	0.0433318	0.102429	ENSG00000221953	388759	C1orf229
ENSG00000221954.2	0	NA	NA	NA	NA	NA	ENSG00000221954	283093	OR4C12
ENSG00000221955.10	61.7113	0.749256	0.20789	3.60409	0.000313248	0.00133819	ENSG00000221955	84561	SLC12A8
ENSG00000221957.8	0	NA	NA	NA	NA	NA	ENSG00000221957	3809	KIR2DS4
ENSG00000221961.3	0.0668633	-0.72485	4.18129	-0.173355	0.862372	NA	ENSG00000221961	NA	NA
ENSG00000221962.4	0	NA	NA	NA	NA	NA	ENSG00000221962	NA	TMEM14EP
ENSG00000221963.5	7.33372	3.99677	0.913148	4.37691	1.20371e-05	6.74377e-05	ENSG00000221963	80830	APOL6
ENSG00000221968.8	797.692	-0.595192	0.144198	-4.12761	3.66561e-05	0.00018843	ENSG00000221968	3995	FADS3
ENSG00000221970.1	0.132439	0	4.18129	0	1	NA	ENSG00000221970	346528	OR2A1
ENSG00000221971.3	0.0902874	-0.72485	4.18129	-0.173355	0.862372	NA	ENSG00000221971	NA	TTC4P1
ENSG00000221972.3	0	NA	NA	NA	NA	NA	ENSG00000221972	NA	NA
ENSG00000221974.11	0	NA	NA	NA	NA	NA	ENSG00000221974	2968	GTF2H4
ENSG00000221977.1	0	NA	NA	NA	NA	NA	ENSG00000221977	26686	OR4E2
ENSG00000221978.11	6866.92	0.396808	0.0913523	4.34371	1.40093e-05	7.75864e-05	ENSG00000221978	81669	CCNL2
ENSG00000221983.7	8904.48	0.188651	0.0787626	2.39519	0.0166117	0.0455801	ENSG00000221983	7311	UBA52
ENSG00000221986.6	31.3907	-0.44656	0.256836	-1.7387	0.0820877	0.172845	ENSG00000221986	343263	MYBPHL
ENSG00000221988.12	548.022	0.111358	0.0883948	1.25978	0.20775	0.356482	ENSG00000221988	9374	PPT2
ENSG00000221989.2	0	NA	NA	NA	NA	NA	ENSG00000221989	442361	OR2A2
ENSG00000221990.4	282.219	-0.169816	0.137158	-1.23811	0.215676	0.367223	ENSG00000221990	NA	EXOC3-AS1
ENSG00000221994.10	71.4903	-1.69468	0.228309	-7.42276	1.14705e-13	1.91907e-12	ENSG00000221994	57232	ZNF630
ENSG00000221995.5	377.241	-0.471947	0.153421	-3.07614	0.00209696	0.00738288	ENSG00000221995	9220	TIAF1
ENSG00000221996.5	0.0499363	-0.72485	4.18129	-0.173355	0.862372	NA	ENSG00000221996	143496	OR52B4
ENSG00000222000.7	56.7337	0.821632	0.273277	3.00659	0.00264198	0.0090646	ENSG00000222000	NA
ENSG00000222001.2	0.0433482	0.429296	4.18129	0.102671	0.918224	NA	ENSG00000222001	NA
ENSG00000222004.7	0	NA	NA	NA	NA	NA	ENSG00000222004	285941	C7orf71
ENSG00000222005.8	3.70289	-0.267748	0.683806	-0.391555	0.695387	0.811253	ENSG00000222005	NA	LINC01118
ENSG00000222007.6	0	NA	NA	NA	NA	NA	ENSG00000222007	NA
ENSG00000222009.8	143.947	-0.200122	0.185256	-1.08025	0.280032	0.443985	ENSG00000222009	149478	BTBD19
ENSG00000222011.8	225.342	-0.335764	0.129024	-2.60234	0.00925902	0.0275234	ENSG00000222011	222234	FAM185A
ENSG00000222012.1	1.17529	2.4947	1.57394	1.585	0.112965	0.223314	ENSG00000222012	105375614
ENSG00000222014.5	28.8807	-1.40541	0.392421	-3.58139	0.000341771	0.00144701	ENSG00000222014	84084	RAB6C
ENSG00000222017.1	0.280808	-0.987677	4.16728	-0.237008	0.812651	NA	ENSG00000222017	NA
ENSG00000222018.1	0	NA	NA	NA	NA	NA	ENSG00000222018	101928147	FAM243A
ENSG00000222019.7	4.09074	-0.391555	1.03401	-0.378675	0.704929	0.817705	ENSG00000222019	NA	URAHP
ENSG00000222020.2	7.19644	1.63126	0.525237	3.10575	0.00189794	0.00675527	ENSG00000222020	NA	HDAC4-AS1
ENSG00000222022.1	0.482299	0.831907	3.32289	0.250357	0.802312	NA	ENSG00000222022	NA
ENSG00000222024.2	0.0419935	-0.711999	4.18029	-0.170323	0.864756	NA	ENSG00000222024	NA
ENSG00000222028.3	0.657233	1.07398	1.92612	0.557589	0.577125	NA	ENSG00000222028	122706	PSMB11
ENSG00000222030.1	8.9737	-0.926768	0.511274	-1.81266	0.0698837	0.151655	ENSG00000222030	NA	LINC01793
ENSG00000222031.1	1.75909	1.28672	1.1251	1.14365	0.252769	0.412736	ENSG00000222031	NA
ENSG00000222032.1	0.644947	1.45576	2.13188	0.682855	0.494699	NA	ENSG00000222032	NA
ENSG00000222033.1	1.35117	1.04957	1.35799	0.77288	0.439593	0.607676	ENSG00000222033	NA	LINC01124
ENSG00000222035.3	11.1077	-0.485863	0.440223	-1.10368	0.269734	0.432384	ENSG00000222035	NA	KIAA2012-AS1
ENSG00000222036.7	0	NA	NA	NA	NA	NA	ENSG00000222036	641455	POTEM
ENSG00000222037.5	0	NA	NA	NA	NA	NA	ENSG00000222037	NA	IGLC6
ENSG00000222038.3	0.788689	1.63383	1.61647	1.01074	0.312142	NA	ENSG00000222038	653781	POTEJ
ENSG00000222041.10	149.201	0.500893	0.189222	2.64712	0.00811798	0.0245672	ENSG00000222041	NA	CYTOR
ENSG00000222042.1	0.598228	-0.263465	2.22968	-0.118162	0.905939	NA	ENSG00000222042	NA
ENSG00000222043.2	3.15698	1.11758	0.911319	1.22633	0.220075	0.372695	ENSG00000222043	NA
ENSG00000222044.1	0.0403512	0	4.18129	0	1	NA	ENSG00000222044	NA
ENSG00000222046.2	1.44857	-1.68228	1.20349	-1.39783	0.162164	0.296452	ENSG00000222046	149069	DCDC2B
ENSG00000222047.8	1.93794	3.31939	1.27625	2.60089	0.00929815	0.0276142	ENSG00000222047	414236	C10orf55
ENSG00000222051.1	0.89936	0.0856283	1.74345	0.0491144	0.960828	0.979694	ENSG00000222051	NA	RNU6-1165P
ENSG00000222054.1	0	NA	NA	NA	NA	NA	ENSG00000222054	NA	RNA5SP177
ENSG00000222055.1	0	NA	NA	NA	NA	NA	ENSG00000222055	NA	NA
ENSG00000222057.1	0.157682	-0.6777	4.17731	-0.162233	0.871122	NA	ENSG00000222057	NA	RNU4-62P
ENSG00000222064.1	0	NA	NA	NA	NA	NA	ENSG00000222064	NA	NA
ENSG00000222066.1	0	NA	NA	NA	NA	NA	ENSG00000222066	NA	NA
ENSG00000222067.1	0	NA	NA	NA	NA	NA	ENSG00000222067	NA	RNU4-86P
ENSG00000222068.1	0.464349	-1.05779	4.02901	-0.262543	0.792903	NA	ENSG00000222068	NA	RN7SKP154
ENSG00000222069.1	0	NA	NA	NA	NA	NA	ENSG00000222069	NA	RN7SKP285
ENSG00000222070.1	0	NA	NA	NA	NA	NA	ENSG00000222070	NA	NA
ENSG00000222071.1	1.80711	2.38691	1.38427	1.72431	0.0846517	0.177138	ENSG00000222071	NA	MIR1915
ENSG00000222072.1	1.45995	0.746298	1.25922	0.592667	0.553404	0.704786	ENSG00000222072	NA
ENSG00000222076.1	0	NA	NA	NA	NA	NA	ENSG00000222076	NA	RNU2-3P
ENSG00000222078.1	0.12843	-1.29294	4.1806	-0.309272	0.757115	NA	ENSG00000222078	NA	RN7SKP110
ENSG00000222080.1	0	NA	NA	NA	NA	NA	ENSG00000222080	NA	NA
ENSG00000222084.1	0.107118	0	4.18129	0	1	NA	ENSG00000222084	NA	NA
ENSG00000222085.1	0	NA	NA	NA	NA	NA	ENSG00000222085	NA	NA
ENSG00000222086.1	0	NA	NA	NA	NA	NA	ENSG00000222086	NA	NA
ENSG00000222087.1	0	NA	NA	NA	NA	NA	ENSG00000222087	NA	RNU6-721P
ENSG00000222092.1	0	NA	NA	NA	NA	NA	ENSG00000222092	NA	RNU6-908P
ENSG00000222094.1	0	NA	NA	NA	NA	NA	ENSG00000222094	NA	RNU2-65P
ENSG00000222095.1	0.495174	-1.61703	3.41382	-0.473672	0.635734	NA	ENSG00000222095	NA
ENSG00000222096.1	0	NA	NA	NA	NA	NA	ENSG00000222096	NA	NA
ENSG00000222099.1	0	NA	NA	NA	NA	NA	ENSG00000222099	NA	RN7SKP32
ENSG00000222101.1	0	NA	NA	NA	NA	NA	ENSG00000222101	NA	NA
ENSG00000222102.1	0	NA	NA	NA	NA	NA	ENSG00000222102	NA	RN7SKP232
ENSG00000222107.1	0	NA	NA	NA	NA	NA	ENSG00000222107	NA	RN7SKP117
ENSG00000222108.1	0	NA	NA	NA	NA	NA	ENSG00000222108	NA	RNA5SP317
ENSG00000222109.1	0	NA	NA	NA	NA	NA	ENSG00000222109	NA	NA
ENSG00000222111.1	0	NA	NA	NA	NA	NA	ENSG00000222111	NA	RN7SKP148
ENSG00000222112.1	40.9542	0.315858	0.240195	1.31501	0.188508	0.33122	ENSG00000222112	NA	RN7SKP16
ENSG00000222114.1	0	NA	NA	NA	NA	NA	ENSG00000222114	NA	RNU6-985P
ENSG00000222117.1	0	NA	NA	NA	NA	NA	ENSG00000222117	NA	NA
ENSG00000222118.1	0	NA	NA	NA	NA	NA	ENSG00000222118	NA	RNA5SP487
ENSG00000222120.1	0	NA	NA	NA	NA	NA	ENSG00000222120	NA	NA
ENSG00000222121.1	0.100281	0	4.18129	0	1	NA	ENSG00000222121	NA	NA
ENSG00000222122.1	0	NA	NA	NA	NA	NA	ENSG00000222122	NA	RNU6-648P
ENSG00000222123.1	0	NA	NA	NA	NA	NA	ENSG00000222123	NA	RNA5SP390
ENSG00000222126.1	0	NA	NA	NA	NA	NA	ENSG00000222126	NA	RNU2-9P
ENSG00000222129.1	0	NA	NA	NA	NA	NA	ENSG00000222129	NA	RNA5SP36
ENSG00000222133.1	0	NA	NA	NA	NA	NA	ENSG00000222133	NA	NA
ENSG00000222139.1	0	NA	NA	NA	NA	NA	ENSG00000222139	NA	RNU6-380P
ENSG00000222145.1	0	NA	NA	NA	NA	NA	ENSG00000222145	NA
ENSG00000222146.1	0	NA	NA	NA	NA	NA	ENSG00000222146	NA	RNU4-37P
ENSG00000222148.1	0	NA	NA	NA	NA	NA	ENSG00000222148	NA	RNY4P30
ENSG00000222150.1	0	NA	NA	NA	NA	NA	ENSG00000222150	NA	RNA5SP239
ENSG00000222154.1	0	NA	NA	NA	NA	NA	ENSG00000222154	NA	RN7SKP218
ENSG00000222158.1	0	NA	NA	NA	NA	NA	ENSG00000222158	NA	NA
ENSG00000222160.1	0	NA	NA	NA	NA	NA	ENSG00000222160	NA
ENSG00000222161.1	0	NA	NA	NA	NA	NA	ENSG00000222161	NA	NA
ENSG00000222162.1	0.546534	0.491597	4.1366	0.118841	0.905401	NA	ENSG00000222162	NA	RN7SKP151
ENSG00000222164.1	0	NA	NA	NA	NA	NA	ENSG00000222164	NA	RN7SKP266
ENSG00000222169.1	0	NA	NA	NA	NA	NA	ENSG00000222169	NA	NA
ENSG00000222170.1	0	NA	NA	NA	NA	NA	ENSG00000222170	NA	RNU6-257P
ENSG00000222174.1	0	NA	NA	NA	NA	NA	ENSG00000222174	NA	RN7SKP146
ENSG00000222177.1	0	NA	NA	NA	NA	NA	ENSG00000222177	NA	RNU4-30P
ENSG00000222178.1	0	NA	NA	NA	NA	NA	ENSG00000222178	NA	RNA5SP181
ENSG00000222179.1	1.06165	2.44213	1.51075	1.6165	0.105985	0.212472	ENSG00000222179	NA	RN7SKP26
ENSG00000222182.1	0.0501407	0	4.18129	0	1	NA	ENSG00000222182	NA	RNA5SP156
ENSG00000222185.1	0.447651	-1.80076	3.51088	-0.512909	0.608015	NA	ENSG00000222185	NA
ENSG00000222196.2	0	NA	NA	NA	NA	NA	ENSG00000222196	NA	NA
ENSG00000222197.2	0	NA	NA	NA	NA	NA	ENSG00000222197	NA	NA
ENSG00000222202.1	0	NA	NA	NA	NA	NA	ENSG00000222202	NA	RNU4-26P
ENSG00000222205.1	0	NA	NA	NA	NA	NA	ENSG00000222205	NA	RNA5SP266
ENSG00000222206.1	0	NA	NA	NA	NA	NA	ENSG00000222206	NA
ENSG00000222207.1	0	NA	NA	NA	NA	NA	ENSG00000222207	NA	RNA5SP407
ENSG00000222208.1	0.737363	-0.124469	1.80156	-0.0690893	0.944919	NA	ENSG00000222208	NA	RNA5SP129
ENSG00000222209.1	0	NA	NA	NA	NA	NA	ENSG00000222209	NA	RNA5SP56
ENSG00000222210.1	0	NA	NA	NA	NA	NA	ENSG00000222210	NA	RN7SKP65
ENSG00000222213.1	0.0443911	0	4.18129	0	1	NA	ENSG00000222213	NA	RNU6-588P
ENSG00000222219.1	0	NA	NA	NA	NA	NA	ENSG00000222219	NA	NA
ENSG00000222220.1	0	NA	NA	NA	NA	NA	ENSG00000222220	NA	RN7SKP129
ENSG00000222222.1	0.285596	0.393231	3.891	0.101062	0.919501	NA	ENSG00000222222	NA	RNU2-17P
ENSG00000222224.1	0	NA	NA	NA	NA	NA	ENSG00000222224	NA
ENSG00000222225.1	0	NA	NA	NA	NA	NA	ENSG00000222225	NA	RNU6-447P
ENSG00000222226.1	0.201126	0.362542	4.17531	0.0868298	0.930807	NA	ENSG00000222226	NA	NA
ENSG00000222230.1	0	NA	NA	NA	NA	NA	ENSG00000222230	NA	RNA5SP158
ENSG00000222231.1	0	NA	NA	NA	NA	NA	ENSG00000222231	NA	RNU2-54P
ENSG00000222232.1	0	NA	NA	NA	NA	NA	ENSG00000222232	NA	RNA5SP89
ENSG00000222235.1	0.0419935	-0.711999	4.18029	-0.170323	0.864756	NA	ENSG00000222235	NA	NA
ENSG00000222236.1	0	NA	NA	NA	NA	NA	ENSG00000222236	NA	RNA5SP163
ENSG00000222238.1	0	NA	NA	NA	NA	NA	ENSG00000222238	NA	RNU2-43P
ENSG00000222240.1	0.100818	-0.72485	4.18129	-0.173355	0.862372	NA	ENSG00000222240	NA	RN7SKP156
ENSG00000222244.1	0	NA	NA	NA	NA	NA	ENSG00000222244	NA	RNA5SP431
ENSG00000222246.1	0	NA	NA	NA	NA	NA	ENSG00000222246	100302126	MIR1471
ENSG00000222248.1	3.54609	-0.0969672	0.900014	-0.10774	0.914202	0.952769	ENSG00000222248	NA	RNA5SP201
ENSG00000222249.1	0	NA	NA	NA	NA	NA	ENSG00000222249	NA	RNU6-262P
ENSG00000222251.1	0.0484223	0.429296	4.18129	0.102671	0.918224	NA	ENSG00000222251	NA	RNA5SP95
ENSG00000222255.1	3.16748	-0.118963	0.780062	-0.152505	0.878789	0.930884	ENSG00000222255	NA	RNU6-101P
ENSG00000222257.1	0	NA	NA	NA	NA	NA	ENSG00000222257	NA	RN7SKP199
ENSG00000222259.1	0.537639	-0.68509	2.46815	-0.277573	0.78134	NA	ENSG00000222259	NA	RN7SKP114
ENSG00000222262.1	0.083987	-1.01702	4.17354	-0.243683	0.807476	NA	ENSG00000222262	NA	NA
ENSG00000222266.1	0.774154	1.62993	1.76597	0.92297	0.356023	NA	ENSG00000222266	NA	RNU6-757P
ENSG00000222267.1	4.0714	0.717358	0.664522	1.07951	0.280361	0.444279	ENSG00000222267	NA	RNU6-892P
ENSG00000222268.1	0.270583	0.113612	4.16289	0.0272916	0.978227	NA	ENSG00000222268	NA	RNA5SP425
ENSG00000222274.1	0	NA	NA	NA	NA	NA	ENSG00000222274	NA	NA
ENSG00000222276.1	2.87603	-1.0842	0.882173	-1.22902	0.219066	0.371345	ENSG00000222276	NA	RNU2-33P
ENSG00000222281.1	0	NA	NA	NA	NA	NA	ENSG00000222281	NA	RN7SKP111
ENSG00000222282.1	0	NA	NA	NA	NA	NA	ENSG00000222282	NA	RNU6-584P
ENSG00000222285.1	0	NA	NA	NA	NA	NA	ENSG00000222285	NA	RNA5SP193
ENSG00000222287.1	0	NA	NA	NA	NA	NA	ENSG00000222287	NA	RNU6-1043P
ENSG00000222293.1	0	NA	NA	NA	NA	NA	ENSG00000222293	NA	RNU2-36P
ENSG00000222297.1	0.586796	1.07888	2.14022	0.504099	0.614192	NA	ENSG00000222297	NA	RNU6-1156P
ENSG00000222298.1	0	NA	NA	NA	NA	NA	ENSG00000222298	NA	NA
ENSG00000222299.2	0	NA	NA	NA	NA	NA	ENSG00000222299	NA	NA
ENSG00000222300.1	0	NA	NA	NA	NA	NA	ENSG00000222300	NA	RNU2-21P
ENSG00000222302.1	0.0419935	-0.711999	4.18029	-0.170323	0.864756	NA	ENSG00000222302	NA	RNA5SP371
ENSG00000222303.1	0	NA	NA	NA	NA	NA	ENSG00000222303	NA	RNU6-935P
ENSG00000222305.1	0	NA	NA	NA	NA	NA	ENSG00000222305	NA
ENSG00000222308.1	0	NA	NA	NA	NA	NA	ENSG00000222308	NA	RNA5SP198
ENSG00000222309.1	0	NA	NA	NA	NA	NA	ENSG00000222309	NA	NA
ENSG00000222311.1	0	NA	NA	NA	NA	NA	ENSG00000222311	NA	NA
ENSG00000222312.1	0	NA	NA	NA	NA	NA	ENSG00000222312	NA	RNA5SP178
ENSG00000222313.1	0	NA	NA	NA	NA	NA	ENSG00000222313	NA	RN7SKP267
ENSG00000222314.1	0	NA	NA	NA	NA	NA	ENSG00000222314	NA	RNU6-1118P
ENSG00000222316.1	1.03213	-0.155587	1.73321	-0.0897678	0.928472	0.961604	ENSG00000222316	NA	NA
ENSG00000222317.1	0.100741	-0.0782367	4.17487	-0.0187399	0.985049	NA	ENSG00000222317	NA	RNA5SP118
ENSG00000222320.1	0	NA	NA	NA	NA	NA	ENSG00000222320	NA	RNU6-1050P
ENSG00000222321.1	0	NA	NA	NA	NA	NA	ENSG00000222321	NA	MIR1912
ENSG00000222326.1	0	NA	NA	NA	NA	NA	ENSG00000222326	NA	NA
ENSG00000222327.1	0	NA	NA	NA	NA	NA	ENSG00000222327	NA	RNU6-855P
ENSG00000222328.1	0	NA	NA	NA	NA	NA	ENSG00000222328	NA	RNU2-2P
ENSG00000222329.1	0	NA	NA	NA	NA	NA	ENSG00000222329	NA	RNU6-1076P
ENSG00000222331.1	0	NA	NA	NA	NA	NA	ENSG00000222331	NA	NA
ENSG00000222333.1	0	NA	NA	NA	NA	NA	ENSG00000222333	NA	NA
ENSG00000222334.4	0	NA	NA	NA	NA	NA	ENSG00000222334	NA	NA
ENSG00000222335.1	0	NA	NA	NA	NA	NA	ENSG00000222335	NA
ENSG00000222337.1	2.47602	-0.121637	0.958894	-0.126852	0.899058	0.943631	ENSG00000222337	NA	RN7SKP225
ENSG00000222338.1	0	NA	NA	NA	NA	NA	ENSG00000222338	NA	RNU6-174P
ENSG00000222339.1	0	NA	NA	NA	NA	NA	ENSG00000222339	NA	NA
ENSG00000222343.1	0.276646	-0.114513	4.16623	-0.0274859	0.978072	NA	ENSG00000222343	NA	RN7SKP139
ENSG00000222344.1	0	NA	NA	NA	NA	NA	ENSG00000222344	NA	RNU6-613P
ENSG00000222345.1	8.78241	-0.479316	0.454481	-1.05464	0.291588	0.456718	ENSG00000222345	NA	SNORD19C
ENSG00000222346.1	0.0983586	-0.147777	4.18129	-0.0353424	0.971807	NA	ENSG00000222346	NA	RNA5SP237
ENSG00000222351.1	0	NA	NA	NA	NA	NA	ENSG00000222351	NA	RNY1P15
ENSG00000222352.1	0	NA	NA	NA	NA	NA	ENSG00000222352	NA	RN7SKP221
ENSG00000222355.1	0	NA	NA	NA	NA	NA	ENSG00000222355	NA	RNU2-29P
ENSG00000222356.1	0	NA	NA	NA	NA	NA	ENSG00000222356	NA	RNU6-710P
ENSG00000222357.1	0.1648	0.450017	4.17977	0.107665	0.914261	NA	ENSG00000222357	NA	RNU2-20P
ENSG00000222359.1	0	NA	NA	NA	NA	NA	ENSG00000222359	NA	RNU6-355P
ENSG00000222361.1	0	NA	NA	NA	NA	NA	ENSG00000222361	NA	RNU6-1186P
ENSG00000222363.1	0	NA	NA	NA	NA	NA	ENSG00000222363	NA	RNU4-34P
ENSG00000222364.1	0.398236	0.795624	3.06274	0.259775	0.795037	NA	ENSG00000222364	NA	NA
ENSG00000222365.1	3.89227	0.258917	0.619936	0.417652	0.676202	0.797919	ENSG00000222365	NA	SNORD12B
ENSG00000222370.1	0.125611	-0.147777	4.18129	-0.0353424	0.971807	NA	ENSG00000222370	NA	SNORA36B
ENSG00000222371.1	0	NA	NA	NA	NA	NA	ENSG00000222371	NA	RN7SKP202
ENSG00000222374.1	0	NA	NA	NA	NA	NA	ENSG00000222374	NA	NA
ENSG00000222375.1	0	NA	NA	NA	NA	NA	ENSG00000222375	NA	RN7SKP127
ENSG00000222376.1	0	NA	NA	NA	NA	NA	ENSG00000222376	NA	RN7SKP152
ENSG00000222378.1	0	NA	NA	NA	NA	NA	ENSG00000222378	NA	RNA5SP44
ENSG00000222383.1	0.150518	1.43087	4.16809	0.343293	0.731378	NA	ENSG00000222383	NA	RNA5SP203
ENSG00000222385.1	0	NA	NA	NA	NA	NA	ENSG00000222385	NA	RN7SKP158
ENSG00000222386.1	0.0811255	0.422219	4.18074	0.100991	0.919557	NA	ENSG00000222386	NA	RN7SKP86
ENSG00000222389.1	0	NA	NA	NA	NA	NA	ENSG00000222389	NA	RNU2-28P
ENSG00000222391.1	0	NA	NA	NA	NA	NA	ENSG00000222391	NA	NA
ENSG00000222394.2	0	NA	NA	NA	NA	NA	ENSG00000222394	NA
ENSG00000222395.2	0.15364	-0.471961	4.16728	-0.113254	0.909829	NA	ENSG00000222395	NA
ENSG00000222397.1	0	NA	NA	NA	NA	NA	ENSG00000222397	NA	RN7SKP229
ENSG00000222398.1	2.94347	-0.706154	0.820525	-0.860613	0.389451	0.559069	ENSG00000222398	NA	RNU6-554P
ENSG00000222399.1	0	NA	NA	NA	NA	NA	ENSG00000222399	NA	RNU6-791P
ENSG00000222404.1	0	NA	NA	NA	NA	NA	ENSG00000222404	NA	RN7SKP281
ENSG00000222405.1	0	NA	NA	NA	NA	NA	ENSG00000222405	NA	RNU4-65P
ENSG00000222407.1	0	NA	NA	NA	NA	NA	ENSG00000222407	NA	RNA5SP80
ENSG00000222408.1	0	NA	NA	NA	NA	NA	ENSG00000222408	NA	NA
ENSG00000222409.1	0	NA	NA	NA	NA	NA	ENSG00000222409	NA	NA
ENSG00000222412.1	0	NA	NA	NA	NA	NA	ENSG00000222412	NA
ENSG00000222413.1	0	NA	NA	NA	NA	NA	ENSG00000222413	NA	RN7SKP125
ENSG00000222414.1	0	NA	NA	NA	NA	NA	ENSG00000222414	NA	RNU2-59P
ENSG00000222416.1	0	NA	NA	NA	NA	NA	ENSG00000222416	NA	RNA5SP274
ENSG00000222418.1	0	NA	NA	NA	NA	NA	ENSG00000222418	NA	RNA5SP113
ENSG00000222419.1	1.15562	1.26737	1.66789	0.759863	0.447337	0.614857	ENSG00000222419	NA	RNA5SP511
ENSG00000222421.1	0	NA	NA	NA	NA	NA	ENSG00000222421	NA
ENSG00000222426.1	0	NA	NA	NA	NA	NA	ENSG00000222426	NA	RNU2-50P
ENSG00000222427.1	0.123134	-1.15571	4.17747	-0.276652	0.782048	NA	ENSG00000222427	NA	RNA5SP338
ENSG00000222428.1	0	NA	NA	NA	NA	NA	ENSG00000222428	NA	RNA5SP231
ENSG00000222429.1	0	NA	NA	NA	NA	NA	ENSG00000222429	NA	RNU6-955P
ENSG00000222430.1	0	NA	NA	NA	NA	NA	ENSG00000222430	NA
ENSG00000222431.1	0	NA	NA	NA	NA	NA	ENSG00000222431	NA	RNU6-141P
ENSG00000222432.1	0	NA	NA	NA	NA	NA	ENSG00000222432	NA
ENSG00000222436.1	0	NA	NA	NA	NA	NA	ENSG00000222436	NA	RN7SKP278
ENSG00000222437.1	0	NA	NA	NA	NA	NA	ENSG00000222437	NA	NA
ENSG00000222438.1	0.0403512	0	4.18129	0	1	NA	ENSG00000222438	NA	RNU6-1077P
ENSG00000222439.1	0.121054	0	4.18129	0	1	NA	ENSG00000222439	NA	RNU6-994P
ENSG00000222440.1	0	NA	NA	NA	NA	NA	ENSG00000222440	NA	RNU2-26P
ENSG00000222445.1	0.0403512	0	4.18129	0	1	NA	ENSG00000222445	NA	RN7SKP56
ENSG00000222448.1	0	NA	NA	NA	NA	NA	ENSG00000222448	NA	RN7SKP150
ENSG00000222449.1	0	NA	NA	NA	NA	NA	ENSG00000222449	NA	RNU6-1140P
ENSG00000222451.1	0	NA	NA	NA	NA	NA	ENSG00000222451	NA	RN7SKP143
ENSG00000222452.1	0	NA	NA	NA	NA	NA	ENSG00000222452	NA	RN7SKP59
ENSG00000222455.1	0.0403512	0	4.18129	0	1	NA	ENSG00000222455	NA	RNA5SP296
ENSG00000222457.1	0	NA	NA	NA	NA	NA	ENSG00000222457	NA	RNU6-121P
ENSG00000222459.1	0	NA	NA	NA	NA	NA	ENSG00000222459	NA	RNA5SP293
ENSG00000222460.1	0.0443911	0	4.18129	0	1	NA	ENSG00000222460	NA	RN7SKP271
ENSG00000222463.1	0	NA	NA	NA	NA	NA	ENSG00000222463	NA	NA
ENSG00000222465.1	0.404311	1.41321	2.55418	0.553294	0.580062	NA	ENSG00000222465	NA	RNU2-5P
ENSG00000222467.1	0	NA	NA	NA	NA	NA	ENSG00000222467	NA
ENSG00000222468.1	0.0995987	0.429296	4.18129	0.102671	0.918224	NA	ENSG00000222468	NA	RNA5SP261
ENSG00000222472.1	0	NA	NA	NA	NA	NA	ENSG00000222472	NA	RN7SKP7
ENSG00000222477.1	0.0615671	-0.72485	4.18129	-0.173355	0.862372	NA	ENSG00000222477	NA	RNU2-23P
ENSG00000222481.1	0	NA	NA	NA	NA	NA	ENSG00000222481	NA	NA
ENSG00000222482.1	128.476	-0.0552197	0.233784	-0.236199	0.813278	0.889135	ENSG00000222482	NA	NA
ENSG00000222486.1	0	NA	NA	NA	NA	NA	ENSG00000222486	NA	RNU6-77P
ENSG00000222488.1	0	NA	NA	NA	NA	NA	ENSG00000222488	NA	RNU6-285P
ENSG00000222489.1	0.99971	0.199045	1.45678	0.136633	0.891321	0.938322	ENSG00000222489	109616976	SNORA79B
ENSG00000222490.1	0	NA	NA	NA	NA	NA	ENSG00000222490	NA	RNU6-712P
ENSG00000222492.4	0	NA	NA	NA	NA	NA	ENSG00000222492	NA	NA
ENSG00000222494.1	0	NA	NA	NA	NA	NA	ENSG00000222494	NA	NA
ENSG00000222496.1	0	NA	NA	NA	NA	NA	ENSG00000222496	NA	RN7SKP200
ENSG00000222499.1	0	NA	NA	NA	NA	NA	ENSG00000222499	NA	RN7SKP177
ENSG00000222500.1	0	NA	NA	NA	NA	NA	ENSG00000222500	NA	RNA5SP475
ENSG00000222501.1	0	NA	NA	NA	NA	NA	ENSG00000222501	NA	RNU4-25P
ENSG00000222503.1	0	NA	NA	NA	NA	NA	ENSG00000222503	NA
ENSG00000222506.1	0	NA	NA	NA	NA	NA	ENSG00000222506	NA
ENSG00000222509.1	0	NA	NA	NA	NA	NA	ENSG00000222509	NA
ENSG00000222511.2	0.734142	-1.31287	2.07413	-0.632975	0.52675	NA	ENSG00000222511	NA
ENSG00000222512.1	0	NA	NA	NA	NA	NA	ENSG00000222512	NA	NA
ENSG00000222514.1	0	NA	NA	NA	NA	NA	ENSG00000222514	NA	RN7SKP223
ENSG00000222515.1	1.25701	-0.329399	1.64233	-0.200568	0.841036	0.906838	ENSG00000222515	NA	RN7SKP240
ENSG00000222518.1	0	NA	NA	NA	NA	NA	ENSG00000222518	NA	NA
ENSG00000222520.1	0	NA	NA	NA	NA	NA	ENSG00000222520	NA	RNA5SP451
ENSG00000222521.1	0.377918	-0.732751	3.06178	-0.239322	0.810856	NA	ENSG00000222521	NA	NA
ENSG00000222522.1	0.617831	1.15809	1.63687	0.707503	0.479254	NA	ENSG00000222522	NA	RNU6-519P
ENSG00000222524.1	0	NA	NA	NA	NA	NA	ENSG00000222524	NA	RN7SKP109
ENSG00000222526.2	0	NA	NA	NA	NA	NA	ENSG00000222526	NA	NA
ENSG00000222529.1	0.214048	-2.02901	4.15539	-0.488282	0.62535	NA	ENSG00000222529	NA
ENSG00000222532.1	0.0634613	0	4.18129	0	1	NA	ENSG00000222532	NA	MIR1468
ENSG00000222533.1	4.33058	0.296319	0.638995	0.463726	0.642844	0.773673	ENSG00000222533	NA	RNU6-705P
ENSG00000222536.1	0	NA	NA	NA	NA	NA	ENSG00000222536	NA	RNU2-39P
ENSG00000222543.1	0.48445	-1.58829	2.4746	-0.64184	0.520977	NA	ENSG00000222543	NA	RN7SKP220
ENSG00000222544.1	0	NA	NA	NA	NA	NA	ENSG00000222544	NA	RNU6-735P
ENSG00000222545.1	0.0880476	0	4.18129	0	1	NA	ENSG00000222545	NA	NA
ENSG00000222546.1	0	NA	NA	NA	NA	NA	ENSG00000222546	NA	RNA5SP251
ENSG00000222548.2	0	NA	NA	NA	NA	NA	ENSG00000222548	NA	NA
ENSG00000222552.1	5.45871	-0.321704	0.573995	-0.560465	0.575162	0.722229	ENSG00000222552	NA	RNA5SP60
ENSG00000222558.1	0.0436565	0	4.18129	0	1	NA	ENSG00000222558	NA	RNU6-1064P
ENSG00000222560.1	0	NA	NA	NA	NA	NA	ENSG00000222560	NA	RNU4-43P
ENSG00000222561.1	0.188024	0	4.18129	0	1	NA	ENSG00000222561	NA	RNU6-1025P
ENSG00000222570.1	0	NA	NA	NA	NA	NA	ENSG00000222570	NA	NA
ENSG00000222574.1	0	NA	NA	NA	NA	NA	ENSG00000222574	NA	RN7SKP61
ENSG00000222578.1	0.523525	-2.49442	2.05768	-1.21225	0.225417	NA	ENSG00000222578	NA	RNA5SP345
ENSG00000222579.1	0	NA	NA	NA	NA	NA	ENSG00000222579	NA
ENSG00000222581.1	0	NA	NA	NA	NA	NA	ENSG00000222581	NA	RNU2-47P
ENSG00000222582.1	0	NA	NA	NA	NA	NA	ENSG00000222582	NA	RNU2-66P
ENSG00000222583.1	0	NA	NA	NA	NA	NA	ENSG00000222583	NA	RN7SKP222
ENSG00000222585.1	0	NA	NA	NA	NA	NA	ENSG00000222585	NA	RNA5SP494
ENSG00000222586.1	0	NA	NA	NA	NA	NA	ENSG00000222586	NA	NA
ENSG00000222588.1	0.95693	0.0313735	1.99178	0.0157515	0.987433	0.994002	ENSG00000222588	NA
ENSG00000222589.1	0.0615671	-0.72485	4.18129	-0.173355	0.862372	NA	ENSG00000222589	NA	RN7SKP159
ENSG00000222592.1	0	NA	NA	NA	NA	NA	ENSG00000222592	NA	RNU6-887P
ENSG00000222594.1	0	NA	NA	NA	NA	NA	ENSG00000222594	NA	RN7SKP235
ENSG00000222598.1	0	NA	NA	NA	NA	NA	ENSG00000222598	NA	RNU2-49P
ENSG00000222601.1	0.941303	-0.535704	1.45488	-0.36821	0.712716	0.822781	ENSG00000222601	NA
ENSG00000222602.1	0.0587477	0.429296	4.18129	0.102671	0.918224	NA	ENSG00000222602	NA	NA
ENSG00000222604.2	0.0929599	-0.72485	4.18129	-0.173355	0.862372	NA	ENSG00000222604	NA
ENSG00000222607.1	0	NA	NA	NA	NA	NA	ENSG00000222607	NA	RNU6-628P
ENSG00000222608.1	0	NA	NA	NA	NA	NA	ENSG00000222608	NA	RNA5SP504
ENSG00000222609.1	0	NA	NA	NA	NA	NA	ENSG00000222609	NA	RNU4-69P
ENSG00000222610.1	0.0501407	0	4.18129	0	1	NA	ENSG00000222610	NA	RNU6-402P
ENSG00000222611.1	0.112444	0	4.18129	0	1	NA	ENSG00000222611	NA	NA
ENSG00000222612.1	0.341354	0.583909	3.08058	0.189545	0.849666	NA	ENSG00000222612	NA	RNU2-52P
ENSG00000222613.1	0	NA	NA	NA	NA	NA	ENSG00000222613	NA
ENSG00000222614.1	0	NA	NA	NA	NA	NA	ENSG00000222614	NA
ENSG00000222615.1	0	NA	NA	NA	NA	NA	ENSG00000222615	NA	NA
ENSG00000222616.1	0	NA	NA	NA	NA	NA	ENSG00000222616	NA	RN7SKP27
ENSG00000222617.1	0	NA	NA	NA	NA	NA	ENSG00000222617	NA	RN7SKP254
ENSG00000222623.1	0	NA	NA	NA	NA	NA	ENSG00000222623	NA	RNU6-1100P
ENSG00000222624.1	0.374184	-1.48193	3.63482	-0.407705	0.68349	NA	ENSG00000222624	NA	RNU2-15P
ENSG00000222626.1	0	NA	NA	NA	NA	NA	ENSG00000222626	NA	RNU2-48P
ENSG00000222627.1	0.754536	0.180622	2.05903	0.0877219	0.930098	NA	ENSG00000222627	NA	RNU2-37P
ENSG00000222629.1	0.0853417	-0.147777	4.18129	-0.0353424	0.971807	NA	ENSG00000222629	NA	RNU2-42P
ENSG00000222630.2	0	NA	NA	NA	NA	NA	ENSG00000222630	NA	RN7SKP131
ENSG00000222631.3	0	NA	NA	NA	NA	NA	ENSG00000222631	NA	NA
ENSG00000222635.1	0	NA	NA	NA	NA	NA	ENSG00000222635	NA	RNU6-1203P
ENSG00000222636.1	0	NA	NA	NA	NA	NA	ENSG00000222636	NA	RN7SKP54
ENSG00000222640.1	0	NA	NA	NA	NA	NA	ENSG00000222640	NA	RNU2-51P
ENSG00000222643.1	0	NA	NA	NA	NA	NA	ENSG00000222643	NA	NA
ENSG00000222644.1	0	NA	NA	NA	NA	NA	ENSG00000222644	NA	RNU2-16P
ENSG00000222647.1	0	NA	NA	NA	NA	NA	ENSG00000222647	NA	NA
ENSG00000222649.1	0	NA	NA	NA	NA	NA	ENSG00000222649	NA
ENSG00000222650.1	0.278789	0	4.18129	0	1	NA	ENSG00000222650	NA	RNU2-70P
ENSG00000222651.1	0	NA	NA	NA	NA	NA	ENSG00000222651	NA	NA
ENSG00000222652.1	0	NA	NA	NA	NA	NA	ENSG00000222652	NA	RNU6-248P
ENSG00000222658.1	0	NA	NA	NA	NA	NA	ENSG00000222658	NA
ENSG00000222659.1	0	NA	NA	NA	NA	NA	ENSG00000222659	NA	RNU2-8P
ENSG00000222663.1	0.053661	0	4.18129	0	1	NA	ENSG00000222663	NA	RNU4-55P
ENSG00000222664.1	0	NA	NA	NA	NA	NA	ENSG00000222664	NA	RN7SKP123
ENSG00000222666.2	0	NA	NA	NA	NA	NA	ENSG00000222666	NA
ENSG00000222667.1	0	NA	NA	NA	NA	NA	ENSG00000222667	NA	RNU6-394P
ENSG00000222675.1	0	NA	NA	NA	NA	NA	ENSG00000222675	NA	RNA5SP146
ENSG00000222677.1	0	NA	NA	NA	NA	NA	ENSG00000222677	NA	NA
ENSG00000222678.1	0.143116	0.119039	4.17106	0.0285393	0.977232	NA	ENSG00000222678	NA	RN7SKP213
ENSG00000222679.1	0.758445	2.18537	2.20672	0.990326	0.322015	NA	ENSG00000222679	NA	RNU6-1267P
ENSG00000222682.1	0	NA	NA	NA	NA	NA	ENSG00000222682	NA	RNA5SP38
ENSG00000222683.1	0	NA	NA	NA	NA	NA	ENSG00000222683	NA	NA
ENSG00000222685.1	0	NA	NA	NA	NA	NA	ENSG00000222685	NA	RN7SKP119
ENSG00000222686.1	0	NA	NA	NA	NA	NA	ENSG00000222686	NA	RNU4-72P
ENSG00000222691.1	0.0436565	0	4.18129	0	1	NA	ENSG00000222691	NA	RNU6-733P
ENSG00000222692.1	0	NA	NA	NA	NA	NA	ENSG00000222692	NA	NA
ENSG00000222693.1	0.0436565	0	4.18129	0	1	NA	ENSG00000222693	NA	RN7SKP120
ENSG00000222698.1	0	NA	NA	NA	NA	NA	ENSG00000222698	NA
ENSG00000222701.1	0	NA	NA	NA	NA	NA	ENSG00000222701	NA
ENSG00000222704.1	0	NA	NA	NA	NA	NA	ENSG00000222704	NA	RN7SKP182
ENSG00000222705.1	0.166565	0.429296	4.18129	0.102671	0.918224	NA	ENSG00000222705	NA	RN7SKP39
ENSG00000222706.1	0.143221	-0.375394	4.16827	-0.09006	0.92824	NA	ENSG00000222706	NA	RN7SKP89
ENSG00000222713.1	0	NA	NA	NA	NA	NA	ENSG00000222713	NA	RN7SKP51
ENSG00000222714.1	0.442362	-17.0703	3.54429	-4.81628	1.46257e-06	NA	ENSG00000222714	NA	RN7SKP38
ENSG00000222715.1	0	NA	NA	NA	NA	NA	ENSG00000222715	NA	MIR1911
ENSG00000222719.1	0	NA	NA	NA	NA	NA	ENSG00000222719	NA	NA
ENSG00000222720.1	0.242061	0.101611	4.1625	0.024411	0.980525	NA	ENSG00000222720	NA	NA
ENSG00000222721.1	0	NA	NA	NA	NA	NA	ENSG00000222721	NA	RN7SKP188
ENSG00000222722.1	0	NA	NA	NA	NA	NA	ENSG00000222722	NA	NA
ENSG00000222724.1	0.228199	-0.499954	4.16707	-0.119977	0.904501	NA	ENSG00000222724	NA	RNU2-63P
ENSG00000222726.1	13.6789	0.511213	0.42032	1.21625	0.223891	0.377369	ENSG00000222726	NA	RNU2-7P
ENSG00000222727.1	0	NA	NA	NA	NA	NA	ENSG00000222727	NA	RNU4-64P
ENSG00000222732.1	0	NA	NA	NA	NA	NA	ENSG00000222732	NA	NA
ENSG00000222733.1	0	NA	NA	NA	NA	NA	ENSG00000222733	NA	RNY4P29
ENSG00000222736.1	0	NA	NA	NA	NA	NA	ENSG00000222736	NA	RNU4-6P
ENSG00000222740.1	0.0403512	0	4.18129	0	1	NA	ENSG00000222740	NA	RNA5SP328
ENSG00000222741.1	0	NA	NA	NA	NA	NA	ENSG00000222741	NA	RNA5SP229
ENSG00000222743.1	0.0436565	0	4.18129	0	1	NA	ENSG00000222743	NA	RNU6-1190P
ENSG00000222744.1	0	NA	NA	NA	NA	NA	ENSG00000222744	NA	RN7SKP166
ENSG00000222747.1	0.096573	0	4.18129	0	1	NA	ENSG00000222747	NA	RNA5SP25
ENSG00000222749.1	0	NA	NA	NA	NA	NA	ENSG00000222749	NA	NA
ENSG00000222750.1	0	NA	NA	NA	NA	NA	ENSG00000222750	NA	RNU4-46P
ENSG00000222755.1	0	NA	NA	NA	NA	NA	ENSG00000222755	NA	RN7SKP206
ENSG00000222760.1	0.339009	0.619976	3.11635	0.198943	0.842307	NA	ENSG00000222760	NA	RNU4-53P
ENSG00000222761.1	0	NA	NA	NA	NA	NA	ENSG00000222761	NA	RNU6-684P
ENSG00000222764.1	0.331027	2.097	4.1426	0.506203	0.612714	NA	ENSG00000222764	NA	RN7SKP106
ENSG00000222765.1	0	NA	NA	NA	NA	NA	ENSG00000222765	NA	RNU2-40P
ENSG00000222767.1	0	NA	NA	NA	NA	NA	ENSG00000222767	NA
ENSG00000222770.1	0	NA	NA	NA	NA	NA	ENSG00000222770	NA	NA
ENSG00000222774.1	0	NA	NA	NA	NA	NA	ENSG00000222774	NA	RN7SKP121
ENSG00000222776.1	0	NA	NA	NA	NA	NA	ENSG00000222776	NA	NA
ENSG00000222777.1	0.0526087	-0.72485	4.18129	-0.173355	0.862372	NA	ENSG00000222777	NA	RNU6-233P
ENSG00000222778.1	0	NA	NA	NA	NA	NA	ENSG00000222778	NA	RNA5SP144
ENSG00000222783.1	0	NA	NA	NA	NA	NA	ENSG00000222783	NA	RN7SKP212
ENSG00000222784.1	0	NA	NA	NA	NA	NA	ENSG00000222784	NA	RN7SKP91
ENSG00000222787.1	0	NA	NA	NA	NA	NA	ENSG00000222787	NA	NA
ENSG00000222788.1	0	NA	NA	NA	NA	NA	ENSG00000222788	NA	RNU2-38P
ENSG00000222790.1	2.41518	0.0512092	0.819981	0.0624517	0.950203	0.973399	ENSG00000222790	NA	RNU4-14P
ENSG00000222791.1	0	NA	NA	NA	NA	NA	ENSG00000222791	NA	RNU6-67P
ENSG00000222792.1	0	NA	NA	NA	NA	NA	ENSG00000222792	NA	RNU6-860P
ENSG00000222795.1	0	NA	NA	NA	NA	NA	ENSG00000222795	NA	RNU4-83P
ENSG00000222796.1	0	NA	NA	NA	NA	NA	ENSG00000222796	NA	RNU6-383P
ENSG00000222800.1	0.283721	1.43987	4.16038	0.34609	0.729275	NA	ENSG00000222800	NA	RNU2-62P
ENSG00000222805.1	0	NA	NA	NA	NA	NA	ENSG00000222805	NA	NA
ENSG00000222806.1	0	NA	NA	NA	NA	NA	ENSG00000222806	NA	RNA5SP225
ENSG00000222808.1	0	NA	NA	NA	NA	NA	ENSG00000222808	NA	RNU4-47P
ENSG00000222810.1	0.343871	1.43819	3.09279	0.465012	0.641923	NA	ENSG00000222810	NA	RNU2-68P
ENSG00000222821.1	0	NA	NA	NA	NA	NA	ENSG00000222821	NA	RNU4-27P
ENSG00000222826.1	0	NA	NA	NA	NA	NA	ENSG00000222826	NA	RN7SKP286
ENSG00000222831.1	0.100818	-0.72485	4.18129	-0.173355	0.862372	NA	ENSG00000222831	NA	MIR1537
ENSG00000222832.1	0	NA	NA	NA	NA	NA	ENSG00000222832	NA	RNA5SP120
ENSG00000222833.1	0	NA	NA	NA	NA	NA	ENSG00000222833	NA	NA
ENSG00000222834.1	0	NA	NA	NA	NA	NA	ENSG00000222834	NA	NA
ENSG00000222835.1	0	NA	NA	NA	NA	NA	ENSG00000222835	NA	RNA5SP100
ENSG00000222838.1	0	NA	NA	NA	NA	NA	ENSG00000222838	NA	RNA5SP136
ENSG00000222842.1	0	NA	NA	NA	NA	NA	ENSG00000222842	NA	RN7SKP168
ENSG00000222844.1	0	NA	NA	NA	NA	NA	ENSG00000222844	NA	RNU6-321P
ENSG00000222845.1	0	NA	NA	NA	NA	NA	ENSG00000222845	NA	RN7SKP42
ENSG00000222849.1	0	NA	NA	NA	NA	NA	ENSG00000222849	NA	RNA5SP21
ENSG00000222852.1	0	NA	NA	NA	NA	NA	ENSG00000222852	NA
ENSG00000222854.1	0	NA	NA	NA	NA	NA	ENSG00000222854	NA	RNA5SP59
ENSG00000222858.1	1.13331	0.854238	1.21356	0.703912	0.481488	0.645169	ENSG00000222858	NA	RNU6-920P
ENSG00000222859.1	0	NA	NA	NA	NA	NA	ENSG00000222859	NA	RN7SKP136
ENSG00000222862.2	0.0499363	-0.72485	4.18129	-0.173355	0.862372	NA	ENSG00000222862	NA	RNU6-1086P
ENSG00000222864.1	0	NA	NA	NA	NA	NA	ENSG00000222864	NA	NA
ENSG00000222869.1	0	NA	NA	NA	NA	NA	ENSG00000222869	NA	RNU6-565P
ENSG00000222870.1	0	NA	NA	NA	NA	NA	ENSG00000222870	NA	RNU6-1328P
ENSG00000222872.1	4.21421	0.344966	0.692237	0.498334	0.618248	0.755436	ENSG00000222872	NA	RNU4-78P
ENSG00000222874.1	0	NA	NA	NA	NA	NA	ENSG00000222874	NA	RN7SKP33
ENSG00000222880.1	0.0796344	0	4.18129	0	1	NA	ENSG00000222880	NA	RN7SKP261
ENSG00000222881.1	1.67263	-1.645	1.14077	-1.44201	0.149301	0.278021	ENSG00000222881	NA
ENSG00000222883.1	0	NA	NA	NA	NA	NA	ENSG00000222883	NA
ENSG00000222884.1	0	NA	NA	NA	NA	NA	ENSG00000222884	NA	NA
ENSG00000222889.1	0	NA	NA	NA	NA	NA	ENSG00000222889	NA	RN7SKP29
ENSG00000222890.1	4.33575	-1.3164	0.79703	-1.65164	0.0986085	0.200367	ENSG00000222890	NA	RNU6-1068P
ENSG00000222894.1	7.4568	0.94515	0.466384	2.02655	0.0427086	0.101212	ENSG00000222894	NA	NA
ENSG00000222895.1	0	NA	NA	NA	NA	NA	ENSG00000222895	NA	RNU6-1133P
ENSG00000222898.1	2.65183	1.70886	0.846017	2.01988	0.0433954	0.102553	ENSG00000222898	NA	RN7SKP97
ENSG00000222899.1	0.0436565	0	4.18129	0	1	NA	ENSG00000222899	NA	NA
ENSG00000222909.1	0	NA	NA	NA	NA	NA	ENSG00000222909	NA	RNU6-193P
ENSG00000222915.1	0.384564	-1.11602	3.03235	-0.368039	0.712844	NA	ENSG00000222915	NA	RNU6-564P
ENSG00000222920.1	0	NA	NA	NA	NA	NA	ENSG00000222920	NA	RNA5SP29
ENSG00000222921.1	0	NA	NA	NA	NA	NA	ENSG00000222921	NA	RNA5SP104
ENSG00000222922.1	0	NA	NA	NA	NA	NA	ENSG00000222922	NA	RNA5SP501
ENSG00000222923.1	0	NA	NA	NA	NA	NA	ENSG00000222923	NA	RNU2-41P
ENSG00000222924.1	0.14888	-0.72485	4.18129	-0.173355	0.862372	NA	ENSG00000222924	NA	RNU6-1148P
ENSG00000222931.1	0	NA	NA	NA	NA	NA	ENSG00000222931	NA	RN7SKP205
ENSG00000222932.1	0.16182	0.073656	4.1663	0.017679	0.985895	NA	ENSG00000222932	NA	RNU6-172P
ENSG00000222934.1	0	NA	NA	NA	NA	NA	ENSG00000222934	NA	RN7SKP284
ENSG00000222937.1	15.1608	-0.101037	0.379278	-0.266394	0.789936	0.874375	ENSG00000222937	NA	SNORD63B
ENSG00000222939.1	0	NA	NA	NA	NA	NA	ENSG00000222939	NA	NA
ENSG00000222940.1	0.105217	-1.09066	4.17569	-0.261193	0.793943	NA	ENSG00000222940	NA	RNU6-370P
ENSG00000222941.2	0	NA	NA	NA	NA	NA	ENSG00000222941	NA
ENSG00000222942.1	0	NA	NA	NA	NA	NA	ENSG00000222942	NA	RN7SKP58
ENSG00000222945.2	0	NA	NA	NA	NA	NA	ENSG00000222945	NA	NA
ENSG00000222950.1	0	NA	NA	NA	NA	NA	ENSG00000222950	NA	RN7SKP262
ENSG00000222952.1	0	NA	NA	NA	NA	NA	ENSG00000222952	NA	RNA5SP41
ENSG00000222954.1	0	NA	NA	NA	NA	NA	ENSG00000222954	NA	NA
ENSG00000222955.1	0.159269	0	4.18129	0	1	NA	ENSG00000222955	NA	RNA5SP265
ENSG00000222958.1	0	NA	NA	NA	NA	NA	ENSG00000222958	NA	MIR1913
ENSG00000222960.1	0.153338	0.351746	4.17375	0.0842757	0.932837	NA	ENSG00000222960	NA	RNU6-272P
ENSG00000222961.1	0	NA	NA	NA	NA	NA	ENSG00000222961	NA	NA
ENSG00000222966.1	0	NA	NA	NA	NA	NA	ENSG00000222966	NA
ENSG00000222969.1	0	NA	NA	NA	NA	NA	ENSG00000222969	NA	RN7SKP8
ENSG00000222971.1	0.111356	-0.147777	4.18129	-0.0353424	0.971807	NA	ENSG00000222971	NA	RNA5SP222
ENSG00000222972.1	0	NA	NA	NA	NA	NA	ENSG00000222972	NA	RNU6-651P
ENSG00000222973.1	0.458267	0.843209	2.20735	0.382001	0.702461	NA	ENSG00000222973	NA	RNU2-25P
ENSG00000222974.1	0	NA	NA	NA	NA	NA	ENSG00000222974	NA	RN7SKP228
ENSG00000222976.1	0.0407744	0.422219	4.18074	0.100991	0.919557	NA	ENSG00000222976	NA	RN7SKP94
ENSG00000222979.1	0	NA	NA	NA	NA	NA	ENSG00000222979	NA	RN7SKP167
ENSG00000222982.1	0	NA	NA	NA	NA	NA	ENSG00000222982	NA	RN7SKP216
ENSG00000222983.1	0	NA	NA	NA	NA	NA	ENSG00000222983	NA	RNA5SP127
ENSG00000222985.1	0	NA	NA	NA	NA	NA	ENSG00000222985	NA	RNU2-14P
ENSG00000222986.1	0	NA	NA	NA	NA	NA	ENSG00000222986	NA	RNU5A-5P
ENSG00000222987.1	0	NA	NA	NA	NA	NA	ENSG00000222987	NA	RN7SKP68
ENSG00000222990.1	3.46471	-1.94308	0.966407	-2.01062	0.0443651	0.104448	ENSG00000222990	NA	RNU4-22P
ENSG00000222994.1	0.102749	-0.72485	4.18129	-0.173355	0.862372	NA	ENSG00000222994	NA	NA
ENSG00000222997.1	0	NA	NA	NA	NA	NA	ENSG00000222997	NA
ENSG00000222998.1	0	NA	NA	NA	NA	NA	ENSG00000222998	NA	RN7SKP259
ENSG00000222999.1	0.159437	0	4.18129	0	1	NA	ENSG00000222999	NA	NA
ENSG00000223001.1	0	NA	NA	NA	NA	NA	ENSG00000223001	NA	RNU2-61P
ENSG00000223003.1	0.0419935	-0.711999	4.18029	-0.170323	0.864756	NA	ENSG00000223003	NA	RNA5SP184
ENSG00000223004.1	0	NA	NA	NA	NA	NA	ENSG00000223004	NA
ENSG00000223006.1	2.08572	-3.31981	1.42748	-2.32564	0.0200379	0.0535122	ENSG00000223006	NA	RN7SKP137
ENSG00000223007.1	0	NA	NA	NA	NA	NA	ENSG00000223007	NA	RN7SKP73
ENSG00000223009.2	0	NA	NA	NA	NA	NA	ENSG00000223009	NA	NA
ENSG00000223012.1	0	NA	NA	NA	NA	NA	ENSG00000223012	NA	RN7SKP264
ENSG00000223013.1	0	NA	NA	NA	NA	NA	ENSG00000223013	NA	RNA5SP344
ENSG00000223015.1	0	NA	NA	NA	NA	NA	ENSG00000223015	NA	RNU6-1135P
ENSG00000223018.1	0	NA	NA	NA	NA	NA	ENSG00000223018	NA	NA
ENSG00000223019.1	0	NA	NA	NA	NA	NA	ENSG00000223019	NA	RNA5SP306
ENSG00000223023.1	0.561745	0.356855	2.8271	0.126226	0.899553	NA	ENSG00000223023	NA
ENSG00000223024.1	0	NA	NA	NA	NA	NA	ENSG00000223024	NA	RNU6-55P
ENSG00000223026.1	0	NA	NA	NA	NA	NA	ENSG00000223026	NA	RN7SKP247
ENSG00000223027.1	0.0887821	0	4.18129	0	1	NA	ENSG00000223027	NA
ENSG00000223029.1	0	NA	NA	NA	NA	NA	ENSG00000223029	NA	NA
ENSG00000223030.1	0	NA	NA	NA	NA	NA	ENSG00000223030	NA	NA
ENSG00000223036.1	0	NA	NA	NA	NA	NA	ENSG00000223036	NA	NA
ENSG00000223037.1	0	NA	NA	NA	NA	NA	ENSG00000223037	NA	RNU6-284P
ENSG00000223039.1	0.46289	0.954171	3.53231	0.270126	0.787063	NA	ENSG00000223039	NA	RN7SKP268
ENSG00000223040.1	0	NA	NA	NA	NA	NA	ENSG00000223040	NA	RN7SKP144
ENSG00000223042.1	0	NA	NA	NA	NA	NA	ENSG00000223042	NA	RN7SKP161
ENSG00000223044.1	9.88426	0.0991829	0.462556	0.214424	0.830217	0.900312	ENSG00000223044	NA	RNU6-130P
ENSG00000223046.1	0	NA	NA	NA	NA	NA	ENSG00000223046	NA	RNA5SP369
ENSG00000223047.1	0	NA	NA	NA	NA	NA	ENSG00000223047	NA	RNU6-847P
ENSG00000223052.1	0	NA	NA	NA	NA	NA	ENSG00000223052	NA	NA
ENSG00000223053.1	0	NA	NA	NA	NA	NA	ENSG00000223053	NA	NA
ENSG00000223056.1	0.0403512	0	4.18129	0	1	NA	ENSG00000223056	NA	RN7SKP169
ENSG00000223059.1	0	NA	NA	NA	NA	NA	ENSG00000223059	NA	NA
ENSG00000223060.1	0.124474	0.895242	4.17153	0.214608	0.830073	NA	ENSG00000223060	NA
ENSG00000223062.1	0.0934888	0.390563	4.1781	0.0934787	0.925523	NA	ENSG00000223062	NA	RNU6-1245P
ENSG00000223063.1	0.0419935	-0.711999	4.18029	-0.170323	0.864756	NA	ENSG00000223063	NA	NA
ENSG00000223064.1	0	NA	NA	NA	NA	NA	ENSG00000223064	NA	RNU6-325P
ENSG00000223070.1	0	NA	NA	NA	NA	NA	ENSG00000223070	NA	NA
ENSG00000223075.1	0	NA	NA	NA	NA	NA	ENSG00000223075	NA	RN7SKP126
ENSG00000223076.1	0	NA	NA	NA	NA	NA	ENSG00000223076	NA	RNA5SP31
ENSG00000223078.1	0	NA	NA	NA	NA	NA	ENSG00000223078	NA	RNU2-55P
ENSG00000223080.1	0	NA	NA	NA	NA	NA	ENSG00000223080	NA
ENSG00000223082.1	0.0501407	0	4.18129	0	1	NA	ENSG00000223082	NA	NA
ENSG00000223086.1	2.49608	0.022942	0.835154	0.0274704	0.978085	0.98896	ENSG00000223086	NA	RNA5SP155
ENSG00000223087.2	0	NA	NA	NA	NA	NA	ENSG00000223087	NA	RNU6-602P
ENSG00000223088.1	0	NA	NA	NA	NA	NA	ENSG00000223088	NA	RMRPP5
ENSG00000223091.1	0	NA	NA	NA	NA	NA	ENSG00000223091	NA	NA
ENSG00000223092.1	0.141387	0.429296	4.18129	0.102671	0.918224	NA	ENSG00000223092	NA	RNA5SP115
ENSG00000223096.1	0.0880476	0	4.18129	0	1	NA	ENSG00000223096	NA	RNU5E-9P
ENSG00000223099.1	0	NA	NA	NA	NA	NA	ENSG00000223099	NA	NA
ENSG00000223101.1	0	NA	NA	NA	NA	NA	ENSG00000223101	NA	NA
ENSG00000223107.1	0.21339	0.359686	4.17486	0.0861552	0.931343	NA	ENSG00000223107	NA	RNU2-72P
ENSG00000223109.1	0	NA	NA	NA	NA	NA	ENSG00000223109	NA	MIR1538
ENSG00000223111.1	0.172081	-1.55446	4.17013	-0.37276	0.709327	NA	ENSG00000223111	NA	NA
ENSG00000223113.1	0	NA	NA	NA	NA	NA	ENSG00000223113	NA	RNA5SP247
ENSG00000223116.1	0	NA	NA	NA	NA	NA	ENSG00000223116	NA	NA
ENSG00000223117.1	0.672484	0.379155	2.37373	0.15973	0.873094	NA	ENSG00000223117	NA	RN7SKP296
ENSG00000223118.1	0	NA	NA	NA	NA	NA	ENSG00000223118	NA	RN7SKP102
ENSG00000223119.1	0	NA	NA	NA	NA	NA	ENSG00000223119	NA	NA
ENSG00000223120.1	0	NA	NA	NA	NA	NA	ENSG00000223120	NA	RN7SKP181
ENSG00000223123.1	0	NA	NA	NA	NA	NA	ENSG00000223123	NA	NA
ENSG00000223125.1	0	NA	NA	NA	NA	NA	ENSG00000223125	NA	RNU2-32P
ENSG00000223126.1	0	NA	NA	NA	NA	NA	ENSG00000223126	NA	RN7SKP263
ENSG00000223128.1	0	NA	NA	NA	NA	NA	ENSG00000223128	NA	RN7SKP140
ENSG00000223131.1	1.63362	2.2464	1.26698	1.77303	0.0762234	0.162788	ENSG00000223131	NA	RNA5SP304
ENSG00000223134.1	0	NA	NA	NA	NA	NA	ENSG00000223134	NA	NA
ENSG00000223136.1	0	NA	NA	NA	NA	NA	ENSG00000223136	NA	RN7SKP207
ENSG00000223138.1	0.440483	0.365496	2.64271	0.138303	0.890001	NA	ENSG00000223138	NA	RNA5SP450
ENSG00000223142.1	0	NA	NA	NA	NA	NA	ENSG00000223142	NA	RN7SKP252
ENSG00000223145.1	0	NA	NA	NA	NA	NA	ENSG00000223145	NA	RN7SKP112
ENSG00000223149.1	0	NA	NA	NA	NA	NA	ENSG00000223149	NA	NA
ENSG00000223152.1	0	NA	NA	NA	NA	NA	ENSG00000223152	NA	RNU4-88P
ENSG00000223156.1	0	NA	NA	NA	NA	NA	ENSG00000223156	NA	RNU2-18P
ENSG00000223158.1	0	NA	NA	NA	NA	NA	ENSG00000223158	NA	RNY1P3
ENSG00000223162.1	0.0873131	0	4.18129	0	1	NA	ENSG00000223162	NA	RNA5SP280
ENSG00000223164.1	0	NA	NA	NA	NA	NA	ENSG00000223164	NA	NA
ENSG00000223168.1	0	NA	NA	NA	NA	NA	ENSG00000223168	NA	RN7SKP142
ENSG00000223169.1	0	NA	NA	NA	NA	NA	ENSG00000223169	NA	RNA5SP209
ENSG00000223174.1	0	NA	NA	NA	NA	NA	ENSG00000223174	NA	RN7SKP17
ENSG00000223175.1	0	NA	NA	NA	NA	NA	ENSG00000223175	NA	RNU4-61P
ENSG00000223177.1	0	NA	NA	NA	NA	NA	ENSG00000223177	NA	RNA5SP39
ENSG00000223179.2	0	NA	NA	NA	NA	NA	ENSG00000223179	NA	RNU6-373P
ENSG00000223180.1	0.901575	-0.135194	1.42395	-0.0949428	0.92436	0.959319	ENSG00000223180	NA	NA
ENSG00000223181.1	0.0587477	0.429296	4.18129	0.102671	0.918224	NA	ENSG00000223181	NA	RNU6-1199P
ENSG00000223188.1	1.49538	-1.08588	1.466	-0.740708	0.458871	0.625946	ENSG00000223188	NA
ENSG00000223189.1	0.131704	0	4.18129	0	1	NA	ENSG00000223189	NA	RNU6-177P
ENSG00000223190.1	0	NA	NA	NA	NA	NA	ENSG00000223190	NA	RN7SKP100
ENSG00000223191.1	0.436571	2.07416	2.50811	0.826983	0.408247	NA	ENSG00000223191	NA	RNU6-293P
ENSG00000223197.1	0	NA	NA	NA	NA	NA	ENSG00000223197	NA	RNU6-1001P
ENSG00000223198.1	9.91693	-0.756131	0.498658	-1.51633	0.129435	0.248314	ENSG00000223198	NA	RNU2-22P
ENSG00000223200.1	0.227586	-1.3826	4.17062	-0.331508	0.740261	NA	ENSG00000223200	NA	NA
ENSG00000223201.1	0	NA	NA	NA	NA	NA	ENSG00000223201	NA	NA
ENSG00000223202.1	0.314999	1.03203	4.16167	0.247984	0.804147	NA	ENSG00000223202	NA	RN7SKP297
ENSG00000223203.1	0	NA	NA	NA	NA	NA	ENSG00000223203	NA	RNA5SP221
ENSG00000223208.1	0	NA	NA	NA	NA	NA	ENSG00000223208	NA	RNU6-1217P
ENSG00000223212.1	0	NA	NA	NA	NA	NA	ENSG00000223212	NA	RNU4-74P
ENSG00000223214.1	0	NA	NA	NA	NA	NA	ENSG00000223214	NA	NA
ENSG00000223215.1	0	NA	NA	NA	NA	NA	ENSG00000223215	NA	RNU6-607P
ENSG00000223217.1	0	NA	NA	NA	NA	NA	ENSG00000223217	NA	RNU6-938P
ENSG00000223220.1	0	NA	NA	NA	NA	NA	ENSG00000223220	NA
ENSG00000223223.1	0	NA	NA	NA	NA	NA	ENSG00000223223	NA	RN7SKP192
ENSG00000223224.1	1.50805	1.47791	1.2549	1.17771	0.23891	0.395967	ENSG00000223224	NA	SNORD71
ENSG00000223225.1	0.162674	0.893316	4.17009	0.21422	0.830376	NA	ENSG00000223225	NA	RNU6-1054P
ENSG00000223229.1	0	NA	NA	NA	NA	NA	ENSG00000223229	NA	RN7SKP270
ENSG00000223238.1	0	NA	NA	NA	NA	NA	ENSG00000223238	NA	RNA5SP294
ENSG00000223243.2	0	NA	NA	NA	NA	NA	ENSG00000223243	NA	NA
ENSG00000223244.1	0	NA	NA	NA	NA	NA	ENSG00000223244	NA	NA
ENSG00000223245.1	0	NA	NA	NA	NA	NA	ENSG00000223245	NA	RNU4-63P
ENSG00000223247.1	0	NA	NA	NA	NA	NA	ENSG00000223247	NA	RNU2-64P
ENSG00000223249.1	8.74179	0.343632	0.504686	0.680883	0.495946	0.657923	ENSG00000223249	NA	NA
ENSG00000223253.1	0	NA	NA	NA	NA	NA	ENSG00000223253	NA	NA
ENSG00000223254.1	0.0587477	0.429296	4.18129	0.102671	0.918224	NA	ENSG00000223254	NA
ENSG00000223256.1	0	NA	NA	NA	NA	NA	ENSG00000223256	NA	RNU6-785P
ENSG00000223258.1	0	NA	NA	NA	NA	NA	ENSG00000223258	NA	RNU6-575P
ENSG00000223259.1	35.1919	-0.461033	0.293305	-1.57185	0.115985	0.228026	ENSG00000223259	NA	RNA5SP508
ENSG00000223260.1	0	NA	NA	NA	NA	NA	ENSG00000223260	NA	RN7SKP194
ENSG00000223262.1	0.0433482	0.429296	4.18129	0.102671	0.918224	NA	ENSG00000223262	NA	RNA5SP492
ENSG00000223263.1	0	NA	NA	NA	NA	NA	ENSG00000223263	NA	RNU6-387P
ENSG00000223265.1	0	NA	NA	NA	NA	NA	ENSG00000223265	NA	RNU6-592P
ENSG00000223269.1	0.620783	-0.899227	2.38962	-0.376305	0.70669	NA	ENSG00000223269	NA	RN7SKP53
ENSG00000223271.1	0	NA	NA	NA	NA	NA	ENSG00000223271	NA
ENSG00000223273.1	0.0587477	0.429296	4.18129	0.102671	0.918224	NA	ENSG00000223273	NA	RN7SKP172
ENSG00000223274.5	0	NA	NA	NA	NA	NA	ENSG00000223274	NA	RNA5SP498
ENSG00000223275.1	0	NA	NA	NA	NA	NA	ENSG00000223275	NA	NA
ENSG00000223280.1	0	NA	NA	NA	NA	NA	ENSG00000223280	NA	RNU6-57P
ENSG00000223281.1	0	NA	NA	NA	NA	NA	ENSG00000223281	NA	RN7SKP85
ENSG00000223282.1	0	NA	NA	NA	NA	NA	ENSG00000223282	NA	RN7SKP165
ENSG00000223284.1	2.41157	2.73472	1.06209	2.57484	0.0100286	0.0294421	ENSG00000223284	NA	RNU6-195P
ENSG00000223286.1	0.232709	-0.147777	4.18129	-0.0353424	0.971807	NA	ENSG00000223286	NA	NA
ENSG00000223287.1	0	NA	NA	NA	NA	NA	ENSG00000223287	NA	RNU6-954P
ENSG00000223290.1	0.215969	-0.687972	4.16438	-0.165204	0.868784	NA	ENSG00000223290	NA	RNA5SP107
ENSG00000223291.1	0.0934888	0.390563	4.1781	0.0934787	0.925523	NA	ENSG00000223291	NA	NA
ENSG00000223293.1	0.32513	0.363307	3.19637	0.113663	0.909505	NA	ENSG00000223293	NA	RNA5SP270
ENSG00000223294.1	0	NA	NA	NA	NA	NA	ENSG00000223294	NA
ENSG00000223297.1	0	NA	NA	NA	NA	NA	ENSG00000223297	NA	NA
ENSG00000223298.1	0.0668633	-0.72485	4.18129	-0.173355	0.862372	NA	ENSG00000223298	NA	RNY3P8
ENSG00000223299.1	0	NA	NA	NA	NA	NA	ENSG00000223299	NA	RN7SKP108
ENSG00000223300.1	0	NA	NA	NA	NA	NA	ENSG00000223300	NA
ENSG00000223302.1	0.16511	0.429296	4.18129	0.102671	0.918224	NA	ENSG00000223302	NA
ENSG00000223305.1	2.49221	-0.355595	0.914081	-0.389019	0.697262	0.812403	ENSG00000223305	NA	RN7SKP30
ENSG00000223306.2	0.0928134	0.429296	4.18129	0.102671	0.918224	NA	ENSG00000223306	NA	RNU6-1304P
ENSG00000223307.2	0.0887821	0	4.18129	0	1	NA	ENSG00000223307	NA	NA
ENSG00000223308.1	0	NA	NA	NA	NA	NA	ENSG00000223308	NA	RN7SKP101
ENSG00000223309.1	0	NA	NA	NA	NA	NA	ENSG00000223309	NA	RNU6-722P
ENSG00000223313.1	0.343183	0.314274	4.15366	0.075662	0.939688	NA	ENSG00000223313	NA	RNU6-516P
ENSG00000223315.1	0	NA	NA	NA	NA	NA	ENSG00000223315	NA	RN7SKP279
ENSG00000223316.1	0	NA	NA	NA	NA	NA	ENSG00000223316	NA	NA
ENSG00000223318.1	0.597272	-0.724851	3.77651	-0.191937	0.847792	NA	ENSG00000223318	NA	RNA5SP111
ENSG00000223321.1	0	NA	NA	NA	NA	NA	ENSG00000223321	NA	RN7SKP293
ENSG00000223322.2	0	NA	NA	NA	NA	NA	ENSG00000223322	NA	NA
ENSG00000223324.1	0.0815487	0.713204	4.17331	0.170897	0.864305	NA	ENSG00000223324	NA	RN7SKP273
ENSG00000223327.1	0	NA	NA	NA	NA	NA	ENSG00000223327	NA	RNU2-71P
ENSG00000223330.1	0	NA	NA	NA	NA	NA	ENSG00000223330	NA	RNU6-1052P
ENSG00000223335.1	0	NA	NA	NA	NA	NA	ENSG00000223335	NA	RNU6-603P
ENSG00000223336.1	1.34455	0.140016	1.51798	0.0922381	0.926509	0.960544	ENSG00000223336	NA	RNU2-6P
ENSG00000223341.1	0.0588243	0	4.18129	0	1	NA	ENSG00000223341	NA	RN7SKP3
ENSG00000223342.2	0	NA	NA	NA	NA	NA	ENSG00000223342	NA
ENSG00000223343.1	24.8262	1.82112	0.287908	6.32536	2.52636e-10	2.82174e-09	ENSG00000223343	NA
ENSG00000223344.1	0.0403512	0	4.18129	0	1	NA	ENSG00000223344	NA
ENSG00000223345.3	5.61572	-2.04555	0.789153	-2.59209	0.00953951	0.0282163	ENSG00000223345	NA	HIST2H2BA
ENSG00000223349.1	0	NA	NA	NA	NA	NA	ENSG00000223349	NA	KLF2P3
ENSG00000223350.2	1.00099	-0.547034	1.37453	-0.397978	0.690647	0.807789	ENSG00000223350	NA	IGLV9-49
ENSG00000223351.5	0	NA	NA	NA	NA	NA	ENSG00000223351	NA	ZNF385D-AS2
ENSG00000223352.1	0	NA	NA	NA	NA	NA	ENSG00000223352	NA	HLA-U
ENSG00000223353.2	4.04007	0.342853	0.8367	0.409768	0.681976	0.801904	ENSG00000223353	NA
ENSG00000223355.5	0	NA	NA	NA	NA	NA	ENSG00000223355	4855	NOTCH4
ENSG00000223356.1	43.5363	0.152149	0.210244	0.723679	0.469263	0.635118	ENSG00000223356	NA
ENSG00000223358.5	0.053661	0	4.18129	0	1	NA	ENSG00000223358	NA	EHHADH-AS1
ENSG00000223359.2	0	NA	NA	NA	NA	NA	ENSG00000223359	NA
ENSG00000223360.1	0	NA	NA	NA	NA	NA	ENSG00000223360	NA
ENSG00000223361.5	5.16185	-0.438323	0.608048	-0.720868	0.470991	0.636408	ENSG00000223361	NA	FTH1P10
ENSG00000223362.1	0	NA	NA	NA	NA	NA	ENSG00000223362	NA	CDY15P
ENSG00000223364.1	0	NA	NA	NA	NA	NA	ENSG00000223364	NA	PSORS1C3
ENSG00000223367.6	0	NA	NA	NA	NA	NA	ENSG00000223367	6222	RPS18
ENSG00000223368.2	0.0433482	0.429296	4.18129	0.102671	0.918224	NA	ENSG00000223368	NA
ENSG00000223372.7	0	NA	NA	NA	NA	NA	ENSG00000223372	3116	HLA-DPB2
ENSG00000223373.1	0	NA	NA	NA	NA	NA	ENSG00000223373	NA
ENSG00000223374.1	0.337087	1.39001	4.13002	0.336561	0.736448	NA	ENSG00000223374	NA
ENSG00000223375.1	0.603333	-1.32866	2.12526	-0.625172	0.531858	NA	ENSG00000223375	NA
ENSG00000223376.3	0	NA	NA	NA	NA	NA	ENSG00000223376	NA	RPS17P1
ENSG00000223377.1	0	NA	NA	NA	NA	NA	ENSG00000223377	NA
ENSG00000223379.1	0.0587477	0.429296	4.18129	0.102671	0.918224	NA	ENSG00000223379	NA
ENSG00000223381.1	0	NA	NA	NA	NA	NA	ENSG00000223381	NA	LINC02661
ENSG00000223382.3	22.096	0.0333492	0.337754	0.0987383	0.921346	0.957576	ENSG00000223382	NA	LINC01778
ENSG00000223383.1	0	NA	NA	NA	NA	NA	ENSG00000223383	NA	HIST1H2APS6
ENSG00000223387.6	0	NA	NA	NA	NA	NA	ENSG00000223387	NA	LINC02068
ENSG00000223389.1	1.52142	-3.11391	1.21713	-2.5584	0.0105154	0.0306557	ENSG00000223389	NA	SDCBP2P1
ENSG00000223390.1	0.587476	-0.595513	2.17605	-0.273667	0.784341	NA	ENSG00000223390	NA
ENSG00000223391.2	0.0419935	-0.711999	4.18029	-0.170323	0.864756	NA	ENSG00000223391	NA
ENSG00000223392.1	0	NA	NA	NA	NA	NA	ENSG00000223392	NA	CLDN10-AS1
ENSG00000223393.1	31.139	0.356158	0.255499	1.39397	0.163326	0.297817	ENSG00000223393	NA
ENSG00000223394.2	0.0499363	-0.72485	4.18129	-0.173355	0.862372	NA	ENSG00000223394	NA	TRBV29OR9-2
ENSG00000223395.2	0	NA	NA	NA	NA	NA	ENSG00000223395	NA	RBM22P7
ENSG00000223396.2	3.78729	-3.78646	0.964681	-3.92509	8.6698e-05	0.00041674	ENSG00000223396	NA	RPS10P7
ENSG00000223398.1	0	NA	NA	NA	NA	NA	ENSG00000223398	NA
ENSG00000223400.1	0.0796344	0	4.18129	0	1	NA	ENSG00000223400	NA
ENSG00000223401.1	0.11052	-0.72485	4.18129	-0.173355	0.862372	NA	ENSG00000223401	NA	NA
ENSG00000223402.1	0	NA	NA	NA	NA	NA	ENSG00000223402	NA
ENSG00000223403.3	105.098	-6.1867	0.442403	-13.9843	1.94341e-44	4.15237e-42	ENSG00000223403	NA	MEG9
ENSG00000223404.3	0	NA	NA	NA	NA	NA	ENSG00000223404	NA	LINC00397
ENSG00000223405.1	0	NA	NA	NA	NA	NA	ENSG00000223405	NA	DDR1-DT
ENSG00000223406.1	0	NA	NA	NA	NA	NA	ENSG00000223406	NA	XKRYP5
ENSG00000223407.1	0	NA	NA	NA	NA	NA	ENSG00000223407	NA	USP9YP18
ENSG00000223409.1	0	NA	NA	NA	NA	NA	ENSG00000223409	NA	RPL17P17
ENSG00000223410.1	0	NA	NA	NA	NA	NA	ENSG00000223410	NA
ENSG00000223412.3	0	NA	NA	NA	NA	NA	ENSG00000223412	NA	SUCLA2P1
ENSG00000223414.2	166.527	-4.09761	0.997577	-4.10756	3.99864e-05	0.000204125	ENSG00000223414	NA	NA
ENSG00000223416.3	0.360393	-1.64189	2.61327	-0.62829	0.529814	NA	ENSG00000223416	NA	RPS26P15
ENSG00000223417.8	0	NA	NA	NA	NA	NA	ENSG00000223417	399939	TRIM49D1
ENSG00000223418.1	0.129775	0	4.18129	0	1	NA	ENSG00000223418	NA
ENSG00000223419.1	0	NA	NA	NA	NA	NA	ENSG00000223419	NA
ENSG00000223421.1	0	NA	NA	NA	NA	NA	ENSG00000223421	NA
ENSG00000223422.1	0	NA	NA	NA	NA	NA	ENSG00000223422	NA
ENSG00000223427.1	0.332699	0.111548	3.74025	0.0298238	0.976208	NA	ENSG00000223427	NA
ENSG00000223428.1	0.301201	1.64985	4.15853	0.39674	0.691559	NA	ENSG00000223428	NA
ENSG00000223429.1	0	NA	NA	NA	NA	NA	ENSG00000223429	NA
ENSG00000223430.1	0.0501407	0	4.18129	0	1	NA	ENSG00000223430	NA
ENSG00000223431.1	63.2708	-0.352134	0.205361	-1.71471	0.0863984	0.180174	ENSG00000223431	NA	MTND6P21
ENSG00000223432.1	0	NA	NA	NA	NA	NA	ENSG00000223432	NA
ENSG00000223433.1	0	NA	NA	NA	NA	NA	ENSG00000223433	NA	RPS29P9
ENSG00000223436.1	5.83167	-0.213043	0.660293	-0.322649	0.746961	0.845531	ENSG00000223436	NA
ENSG00000223437.1	0.0587477	0.429296	4.18129	0.102671	0.918224	NA	ENSG00000223437	NA	TMSB4XP3
ENSG00000223438.1	0.0443911	0	4.18129	0	1	NA	ENSG00000223438	645188
ENSG00000223439.7	0	NA	NA	NA	NA	NA	ENSG00000223439	NA	HLA-J
ENSG00000223440.1	0.187487	0	4.18129	0	1	NA	ENSG00000223440	NA
ENSG00000223441.2	0	NA	NA	NA	NA	NA	ENSG00000223441	NA	OR2I1P
ENSG00000223442.1	1.3311	-1.53385	1.1414	-1.34383	0.179002	0.319004	ENSG00000223442	NA	TH2LCRR
ENSG00000223443.2	0	NA	NA	NA	NA	NA	ENSG00000223443	377630	USP17L2
ENSG00000223445.1	0	NA	NA	NA	NA	NA	ENSG00000223445	NA	RPL6P21
ENSG00000223446.1	0	NA	NA	NA	NA	NA	ENSG00000223446	NA
ENSG00000223447.1	0	NA	NA	NA	NA	NA	ENSG00000223447	NA	HLA-DPA3
ENSG00000223448.7	0	NA	NA	NA	NA	NA	ENSG00000223448	4050	LTB
ENSG00000223450.1	0.0615671	-0.72485	4.18129	-0.173355	0.862372	NA	ENSG00000223450	NA
ENSG00000223452.3	0.434757	-0.0499559	2.54037	-0.0196648	0.984311	NA	ENSG00000223452	NA	HMGN2P18
ENSG00000223454.1	0	NA	NA	NA	NA	NA	ENSG00000223454	NA	HCG21
ENSG00000223455.1	0	NA	NA	NA	NA	NA	ENSG00000223455	NA
ENSG00000223457.1	0	NA	NA	NA	NA	NA	ENSG00000223457	NA	HTATSF1P1
ENSG00000223458.2	1.51231	-1.65107	1.13951	-1.44892	0.147359	0.275265	ENSG00000223458	NA	LMO7DN-IT1
ENSG00000223459.5	233.233	-0.37458	0.105835	-3.5393	0.000401196	0.00167479	ENSG00000223459	NA	TCAF1P1
ENSG00000223460.1	0.922405	0.957117	1.5043	0.636256	0.52461	0.681954	ENSG00000223460	NA	GAPDHP69
ENSG00000223461.1	9.35954	0.105091	0.43811	0.239874	0.810428	0.887545	ENSG00000223461	NA
ENSG00000223462.2	0	NA	NA	NA	NA	NA	ENSG00000223462	NA
ENSG00000223463.3	0	NA	NA	NA	NA	NA	ENSG00000223463	NA	HLA-H
ENSG00000223465.8	0	NA	NA	NA	NA	NA	ENSG00000223465	7940	LST1
ENSG00000223466.1	0.31164	1.68936	4.15486	0.406599	0.684303	NA	ENSG00000223466	NA	LINC01825
ENSG00000223467.2	0.321022	-0.719832	3.79704	-0.189577	0.84964	NA	ENSG00000223467	NA	CALM1P1
ENSG00000223469.1	0	NA	NA	NA	NA	NA	ENSG00000223469	NA
ENSG00000223470.3	0	NA	NA	NA	NA	NA	ENSG00000223470	NA	LINC02629
ENSG00000223473.2	53.0709	-0.0337997	0.207116	-0.163192	0.870367	0.925522	ENSG00000223473	NA	NA
ENSG00000223475.1	7.32862	-0.973925	0.6034	-1.61406	0.106514	0.213287	ENSG00000223475	NA
ENSG00000223476.1	23.8911	-0.464469	0.286817	-1.61939	0.105363	0.211436	ENSG00000223476	NA	VN1R42P
ENSG00000223478.1	9.17011	0.846081	0.493281	1.71521	0.0863067	0.180036	ENSG00000223478	NA
ENSG00000223479.3	53.5249	-1.03909	0.298502	-3.481	0.000499546	0.00203913	ENSG00000223479	NA	LINC02238
ENSG00000223481.9	0	NA	NA	NA	NA	NA	ENSG00000223481	6891	TAP2
ENSG00000223482.7	451.686	0.040078	0.085601	0.468195	0.639645	0.771617	ENSG00000223482	NA	NUTM2A-AS1
ENSG00000223484.6	0	NA	NA	NA	NA	NA	ENSG00000223484	NA	TRPC6P
ENSG00000223485.1	0.205681	0.424961	4.18096	0.101642	0.919041	NA	ENSG00000223485	NA	LINC01615
ENSG00000223486.1	33.1989	2.32093	0.340368	6.81889	9.17493e-12	1.21998e-10	ENSG00000223486	NA
ENSG00000223487.1	0	NA	NA	NA	NA	NA	ENSG00000223487	NA	FRMPD4-AS1
ENSG00000223488.2	0	NA	NA	NA	NA	NA	ENSG00000223488	NA	MAPK6P2
ENSG00000223489.1	0	NA	NA	NA	NA	NA	ENSG00000223489	NA	NEFHP1
ENSG00000223490.2	0	NA	NA	NA	NA	NA	ENSG00000223490	NA	CHCHD2P5
ENSG00000223492.1	0	NA	NA	NA	NA	NA	ENSG00000223492	NA
ENSG00000223493.9	0	NA	NA	NA	NA	NA	ENSG00000223493	6499	SKIV2L
ENSG00000223494.9	0	NA	NA	NA	NA	NA	ENSG00000223494	57176	VARS2
ENSG00000223495.2	0	NA	NA	NA	NA	NA	ENSG00000223495	NA
ENSG00000223496.2	1810.46	-0.404976	0.0746725	-5.42336	5.84879e-08	4.69211e-07	ENSG00000223496	118460	EXOSC6
ENSG00000223497.1	0	NA	NA	NA	NA	NA	ENSG00000223497	NA
ENSG00000223498.1	0	NA	NA	NA	NA	NA	ENSG00000223498	NA
ENSG00000223500.1	4.62756	0.477545	0.715623	0.667314	0.504572	0.665268	ENSG00000223500	NA
ENSG00000223501.8	2526.69	0.0750596	0.060389	1.24294	0.213892	0.364779	ENSG00000223501	6293	VPS52
ENSG00000223502.1	5.59212	2.19581	0.604741	3.631	0.000282328	0.00121837	ENSG00000223502	NA
ENSG00000223503.1	0.786386	-2.28326	2.03165	-1.12384	0.26108	NA	ENSG00000223503	NA
ENSG00000223504.1	0.210435	-22.2568	4.16292	-5.34642	8.97091e-08	NA	ENSG00000223504	NA
ENSG00000223505.2	0.0968447	0.801061	4.17585	0.191832	0.847874	NA	ENSG00000223505	NA
ENSG00000223506.2	0	NA	NA	NA	NA	NA	ENSG00000223506	NA	SLC20A1P1
ENSG00000223508.5	147.14	-0.779315	0.141904	-5.49184	3.97764e-08	3.29488e-07	ENSG00000223508	NA	RPL23AP53
ENSG00000223509.8	115.734	-0.908466	0.15347	-5.91951	3.22905e-09	3.11337e-08	ENSG00000223509	NA
ENSG00000223510.6	0.0403512	0	4.18129	0	1	NA	ENSG00000223510	146822	CDRT15
ENSG00000223511.5	3.31096	-0.912416	0.756868	-1.20552	0.228004	0.382558	ENSG00000223511	NA
ENSG00000223513.1	0.240631	0.429296	4.18129	0.102671	0.918224	NA	ENSG00000223513	NA	ATP6V0E1P2
ENSG00000223514.1	0	NA	NA	NA	NA	NA	ENSG00000223514	NA
ENSG00000223516.1	0.645499	0.762881	1.86256	0.409587	0.682109	NA	ENSG00000223516	NA	AFF2-IT1
ENSG00000223517.1	0	NA	NA	NA	NA	NA	ENSG00000223517	NA
ENSG00000223518.5	52.9091	-4.7145	0.335225	-14.0637	6.35033e-45	1.38864e-42	ENSG00000223518	NA	CSNK1A1P1
ENSG00000223519.7	0.349501	-0.934324	4.16513	-0.224321	0.822508	NA	ENSG00000223519	NA	KIF28P
ENSG00000223522.1	0	NA	NA	NA	NA	NA	ENSG00000223522	NA
ENSG00000223523.1	0.0863846	-0.72485	4.18129	-0.173355	0.862372	NA	ENSG00000223523	NA
ENSG00000223525.1	0.648428	-0.862164	2.85299	-0.302197	0.762502	NA	ENSG00000223525	NA	RABGAP1L-IT1
ENSG00000223528.7	1.58186	-0.855378	1.097	-0.77974	0.435544	0.604077	ENSG00000223528	NA
ENSG00000223529.1	11.8932	0.223475	0.383996	0.581973	0.560585	0.71042	ENSG00000223529	NA	EEF1A1P8
ENSG00000223530.1	0	NA	NA	NA	NA	NA	ENSG00000223530	NA
ENSG00000223531.9	0	NA	NA	NA	NA	NA	ENSG00000223531	11074	TRIM31
ENSG00000223532.9	0	NA	NA	NA	NA	NA	ENSG00000223532	3106	HLA-B
ENSG00000223533.8	0	NA	NA	NA	NA	NA	ENSG00000223533	54535	CCHCR1
ENSG00000223534.1	0	NA	NA	NA	NA	NA	ENSG00000223534	NA	HLA-DQB1-AS1
ENSG00000223535.4	0	NA	NA	NA	NA	NA	ENSG00000223535	NA	NA
ENSG00000223536.5	0.179507	-1.06935	4.17509	-0.256126	0.797854	NA	ENSG00000223536	NA
ENSG00000223537.2	14.3848	0.00864508	0.402792	0.0214629	0.982876	0.991661	ENSG00000223537	NA
ENSG00000223538.2	0	NA	NA	NA	NA	NA	ENSG00000223538	NA
ENSG00000223539.4	0	NA	NA	NA	NA	NA	ENSG00000223539	NA
ENSG00000223540.1	2.48793	1.39725	1.03551	1.34934	0.177227	0.316627	ENSG00000223540	NA	RPS15AP5
ENSG00000223542.1	0.323804	-4.53231	4.12905	-1.09767	0.272351	NA	ENSG00000223542	NA
ENSG00000223543.1	0	NA	NA	NA	NA	NA	ENSG00000223543	NA	TCEAL4P1
ENSG00000223544.1	0.210394	-0.151157	4.16216	-0.0363169	0.97103	NA	ENSG00000223544	NA
ENSG00000223546.6	247.343	-0.36022	0.110094	-3.27192	0.00106819	0.00404856	ENSG00000223546	NA	LINC00630
ENSG00000223547.9	408.264	0.647347	0.134044	4.82937	1.36964e-06	8.98856e-06	ENSG00000223547	284391	ZNF844
ENSG00000223548.1	9.03684	-0.149667	0.531062	-0.281827	0.778077	0.866766	ENSG00000223548	NA
ENSG00000223549.1	0.147458	0	4.18129	0	1	NA	ENSG00000223549	NA	MTND5P28
ENSG00000223550.1	0	NA	NA	NA	NA	NA	ENSG00000223550	NA	SNRPBP1
ENSG00000223551.1	38.3031	0.409655	0.276992	1.47894	0.139156	0.262978	ENSG00000223551	NA	TMSB4XP4
ENSG00000223552.1	0	NA	NA	NA	NA	NA	ENSG00000223552	NA
ENSG00000223553.5	2.19704	1.23882	0.951969	1.30132	0.193148	0.337803	ENSG00000223553	NA	SMPD4P1
ENSG00000223554.1	0	NA	NA	NA	NA	NA	ENSG00000223554	NA
ENSG00000223555.1	0	NA	NA	NA	NA	NA	ENSG00000223555	NA	USP9YP23
ENSG00000223557.1	0	NA	NA	NA	NA	NA	ENSG00000223557	NA
ENSG00000223558.1	0	NA	NA	NA	NA	NA	ENSG00000223558	NA	TRIM60P17
ENSG00000223559.1	5.95754	0.748322	0.601007	1.24511	0.21309	0.363666	ENSG00000223559	NA
ENSG00000223560.1	0	NA	NA	NA	NA	NA	ENSG00000223560	NA	UBQLN1P1
ENSG00000223561.6	47.2587	-3.32373	0.383379	-8.66958	4.33707e-18	1.16726e-16	ENSG00000223561	NA
ENSG00000223562.1	0	NA	NA	NA	NA	NA	ENSG00000223562	NA	NA
ENSG00000223563.1	0.400192	-0.550033	2.57562	-0.213553	0.830895	NA	ENSG00000223563	NA
ENSG00000223564.1	1.60175	2.18636	1.29187	1.69239	0.0905707	0.187229	ENSG00000223564	NA	CYP4F32P
ENSG00000223565.1	0	NA	NA	NA	NA	NA	ENSG00000223565	NA
ENSG00000223566.1	1.63609	-1.45576	1.0746	-1.3547	0.175513	0.314407	ENSG00000223566	NA	TNRC18P2
ENSG00000223568.1	0.0541215	0.429296	4.18129	0.102671	0.918224	NA	ENSG00000223568	NA	RPL3P11
ENSG00000223569.5	0	NA	NA	NA	NA	NA	ENSG00000223569	100288520	USP17L15
ENSG00000223570.2	0.0588243	0	4.18129	0	1	NA	ENSG00000223570	NA
ENSG00000223571.5	6.51935	-0.119803	0.467635	-0.25619	0.797804	0.879155	ENSG00000223571	NA	DHRSX-IT1
ENSG00000223572.9	158.426	-0.85942	0.137563	-6.24749	4.1711e-10	4.50074e-09	ENSG00000223572	548596	CKMT1A
ENSG00000223573.6	141.718	-0.39995	0.15056	-2.65641	0.00789769	0.0239731	ENSG00000223573	NA	TINCR
ENSG00000223574.1	0	NA	NA	NA	NA	NA	ENSG00000223574	NA	TPMTP4
ENSG00000223575.2	0.0419935	-0.711999	4.18029	-0.170323	0.864756	NA	ENSG00000223575	NA	RBMX2P3
ENSG00000223576.2	0	NA	NA	NA	NA	NA	ENSG00000223576	NA
ENSG00000223577.2	0	NA	NA	NA	NA	NA	ENSG00000223577	NA	HCG27
ENSG00000223581.1	0	NA	NA	NA	NA	NA	ENSG00000223581	NA	LINC02665
ENSG00000223583.1	1.51833	-0.317185	1.07206	-0.295866	0.767332	0.859493	ENSG00000223583	NA
ENSG00000223584.1	0.419601	-0.110677	4.15738	-0.0266218	0.978761	NA	ENSG00000223584	NA	TVP23CP1
ENSG00000223586.5	0.0634613	0	4.18129	0	1	NA	ENSG00000223586	NA	LINC01312
ENSG00000223587.1	0	NA	NA	NA	NA	NA	ENSG00000223587	NA	LINC01986
ENSG00000223589.2	0	NA	NA	NA	NA	NA	ENSG00000223589	NA
ENSG00000223590.5	0	NA	NA	NA	NA	NA	ENSG00000223590	394263
ENSG00000223591.4	0	NA	NA	NA	NA	NA	ENSG00000223591	389857	CENPVL1
ENSG00000223592.2	0	NA	NA	NA	NA	NA	ENSG00000223592	NA	FNDC3CP
ENSG00000223593.1	0.690805	1.07579	3.23034	0.333027	0.739114	NA	ENSG00000223593	NA
ENSG00000223595.1	0.0588243	0	4.18129	0	1	NA	ENSG00000223595	NA	LYPLA1P1
ENSG00000223597.2	0	NA	NA	NA	NA	NA	ENSG00000223597	105374644	LINC02142
ENSG00000223598.1	0.0587477	0.429296	4.18129	0.102671	0.918224	NA	ENSG00000223598	NA
ENSG00000223599.1	3.5882	0.397579	0.677044	0.587227	0.557051	0.707628	ENSG00000223599	NA
ENSG00000223600.1	0	NA	NA	NA	NA	NA	ENSG00000223600	NA	EEF1A1P41
ENSG00000223601.2	0.253136	-0.334281	4.16701	-0.080221	0.936062	NA	ENSG00000223601	340900	EBLN1
ENSG00000223602.2	3.48265	-0.0867099	0.966589	-0.0897071	0.92852	0.961604	ENSG00000223602	NA
ENSG00000223603.1	0	NA	NA	NA	NA	NA	ENSG00000223603	NA	CRPP1
ENSG00000223604.1	0.159269	0	4.18129	0	1	NA	ENSG00000223604	NA
ENSG00000223605.1	0	NA	NA	NA	NA	NA	ENSG00000223605	NA
ENSG00000223606.7	0	NA	NA	NA	NA	NA	ENSG00000223606	NA	HLA-V
ENSG00000223608.1	0	NA	NA	NA	NA	NA	ENSG00000223608	NA	DSCR4-IT1
ENSG00000223609.7	0.158697	-1.06935	4.17509	-0.256125	0.797854	NA	ENSG00000223609	3045	HBD
ENSG00000223611.5	0.0615671	-0.72485	4.18129	-0.173355	0.862372	NA	ENSG00000223611	NA	SUPT20HL2
ENSG00000223612.3	143.858	0.425023	0.166094	2.55893	0.0104995	0.0306189	ENSG00000223612	NA
ENSG00000223614.4	0.0526087	-0.72485	4.18129	-0.173355	0.862372	NA	ENSG00000223614	730291	ZNF735
ENSG00000223615.2	0	NA	NA	NA	NA	NA	ENSG00000223615	NA
ENSG00000223617.1	0.0484223	0.429296	4.18129	0.102671	0.918224	NA	ENSG00000223617	NA	LINC00370
ENSG00000223618.7	0	NA	NA	NA	NA	NA	ENSG00000223618	6293	VPS52
ENSG00000223619.1	0.0436565	0	4.18129	0	1	NA	ENSG00000223619	NA	MTCO1P17
ENSG00000223620.3	0	NA	NA	NA	NA	NA	ENSG00000223620	NA	RBM48P1
ENSG00000223621.1	1.22761	0.477657	1.27052	0.375953	0.706952	0.818819	ENSG00000223621	NA	AK4P4
ENSG00000223622.2	0	NA	NA	NA	NA	NA	ENSG00000223622	NA	GSTA6P
ENSG00000223623.1	0	NA	NA	NA	NA	NA	ENSG00000223623	NA
ENSG00000223624.1	0	NA	NA	NA	NA	NA	ENSG00000223624	NA
ENSG00000223625.1	0.407032	-1.49556	2.95936	-0.505366	0.613302	NA	ENSG00000223625	NA	CYCSP32
ENSG00000223626.1	0.0634613	0	4.18129	0	1	NA	ENSG00000223626	NA	LINC01044
ENSG00000223628.2	1.85982	-1.25931	1.21012	-1.04064	0.298041	0.464202	ENSG00000223628	NA
ENSG00000223629.1	0	NA	NA	NA	NA	NA	ENSG00000223629	NA	DEFA8P
ENSG00000223631.1	0.657984	-2.8204	2.26419	-1.24565	0.212892	NA	ENSG00000223631	NA	LINC01120
ENSG00000223633.2	0.20464	1.86274	4.14992	0.448862	0.653531	NA	ENSG00000223633	NA	NA
ENSG00000223634.1	1.2808	-0.789025	1.39571	-0.56532	0.571856	0.719388	ENSG00000223634	NA
ENSG00000223635.1	1.05678	0.689211	1.66884	0.412987	0.679616	0.800541	ENSG00000223635	NA
ENSG00000223636.1	0	NA	NA	NA	NA	NA	ENSG00000223636	NA	UBE2Q2P5Y
ENSG00000223637.7	0	NA	NA	NA	NA	NA	ENSG00000223637	NA	RBMY2EP
ENSG00000223638.3	0.0866963	0.7821	4.17532	0.187315	0.851414	NA	ENSG00000223638	342931	RFPL4A
ENSG00000223639.6	0	NA	NA	NA	NA	NA	ENSG00000223639	1192	CLIC1
ENSG00000223640.1	0	NA	NA	NA	NA	NA	ENSG00000223640	NA	RPL30P3
ENSG00000223641.1	0	NA	NA	NA	NA	NA	ENSG00000223641	NA	TTTY17C
ENSG00000223642.7	3.03473	0.279161	0.822217	0.339522	0.734216	0.837028	ENSG00000223642	NA
ENSG00000223643.6	0	NA	NA	NA	NA	NA	ENSG00000223643	NA
ENSG00000223646.1	0.91688	-1.25732	2.61282	-0.48121	0.630367	0.765133	ENSG00000223646	NA
ENSG00000223647.1	0.201483	-1.1514	4.16792	-0.276254	0.782353	NA	ENSG00000223647	NA	LINC01946
ENSG00000223648.3	0	NA	NA	NA	NA	NA	ENSG00000223648	NA	IGHV3-64
ENSG00000223649.1	0	NA	NA	NA	NA	NA	ENSG00000223649	NA
ENSG00000223650.1	0.61532	-2.34038	2.36979	-0.987587	0.323355	NA	ENSG00000223650	NA	UHRF2P1
ENSG00000223651.1	0	NA	NA	NA	NA	NA	ENSG00000223651	NA
ENSG00000223652.2	2.33655	2.59739	1.90523	1.36329	0.172791	0.310809	ENSG00000223652	NA
ENSG00000223653.5	4.7816	0.65315	0.579693	1.12672	0.259862	0.42085	ENSG00000223653	NA
ENSG00000223654.3	0	NA	NA	NA	NA	NA	ENSG00000223654	10211	FLOT1
ENSG00000223655.1	0	NA	NA	NA	NA	NA	ENSG00000223655	NA	RAB9AP3
ENSG00000223656.1	4.71005	0.321762	0.736157	0.437083	0.662051	0.788076	ENSG00000223656	NA	HMGB3P10
ENSG00000223657.2	0.174107	0.394462	4.17845	0.0944039	0.924788	NA	ENSG00000223657	NA	KRT8P51
ENSG00000223658.6	0.723202	-2.46054	2.54426	-0.967098	0.333495	NA	ENSG00000223658	728819	C1GALT1C1L
ENSG00000223659.1	0	NA	NA	NA	NA	NA	ENSG00000223659	NA	NA
ENSG00000223660.1	0.100281	0	4.18129	0	1	NA	ENSG00000223660	NA
ENSG00000223661.1	0	NA	NA	NA	NA	NA	ENSG00000223661	NA	C4B-AS1
ENSG00000223662.1	0.175984	0.893316	4.17009	0.21422	0.830376	NA	ENSG00000223662	NA	SAMSN1-AS1
ENSG00000223663.2	0.756487	-0.471658	1.65999	-0.284134	0.776308	NA	ENSG00000223663	NA	NDUFB4P8
ENSG00000223665.1	0.569745	-1.07108	2.76236	-0.387739	0.698209	NA	ENSG00000223665	NA
ENSG00000223666.2	0	NA	NA	NA	NA	NA	ENSG00000223666	63943	FKBPL
ENSG00000223668.1	6.5534	0.0654301	0.521091	0.125564	0.900077	0.944307	ENSG00000223668	NA	EEF1A1P24
ENSG00000223669.1	7.32802	0.526108	0.582389	0.903362	0.366334	0.535972	ENSG00000223669	NA
ENSG00000223671.2	0	NA	NA	NA	NA	NA	ENSG00000223671	NA	RPL34P3
ENSG00000223672.2	0	NA	NA	NA	NA	NA	ENSG00000223672	NA
ENSG00000223675.1	0.532162	-0.626549	2.52445	-0.248192	0.803986	NA	ENSG00000223675	NA
ENSG00000223676.1	0.0863846	-0.72485	4.18129	-0.173355	0.862372	NA	ENSG00000223676	NA	RPL34P26
ENSG00000223677.1	0	NA	NA	NA	NA	NA	ENSG00000223677	NA	OR2AD1P
ENSG00000223678.1	0.0974697	0.954283	4.17713	0.228454	0.819293	NA	ENSG00000223678	NA	NA
ENSG00000223679.1	0	NA	NA	NA	NA	NA	ENSG00000223679	NA
ENSG00000223680.10	0	NA	NA	NA	NA	NA	ENSG00000223680	780	DDR1
ENSG00000223683.1	0	NA	NA	NA	NA	NA	ENSG00000223683	NA	RPSAP65
ENSG00000223684.1	0	NA	NA	NA	NA	NA	ENSG00000223684	NA	IFNWP18
ENSG00000223685.5	15.9607	-1.37797	0.39439	-3.49393	0.000475965	0.00195255	ENSG00000223685	NA	LINC00571
ENSG00000223687.4	0	NA	NA	NA	NA	NA	ENSG00000223687	282890	ZNF311
ENSG00000223688.2	0.261071	0	4.18129	0	1	NA	ENSG00000223688	NA	RPS24P14
ENSG00000223691.1	0	NA	NA	NA	NA	NA	ENSG00000223691	NA
ENSG00000223692.1	2.09063	2.29174	1.137	2.01559	0.0438426	0.103426	ENSG00000223692	NA	DIP2A-IT1
ENSG00000223693.3	0	NA	NA	NA	NA	NA	ENSG00000223693	NA	SUCLA2P1
ENSG00000223694.1	1.72724	-0.562186	1.07083	-0.525001	0.599583	0.741563	ENSG00000223694	NA	ADH5P3
ENSG00000223695.1	8.65391	-0.046165	0.46156	-0.10002	0.920329	0.956838	ENSG00000223695	NA
ENSG00000223696.1	0	NA	NA	NA	NA	NA	ENSG00000223696	NA	HLA-DPA3
ENSG00000223697.3	0.696545	-1.33713	1.88319	-0.710035	0.477682	NA	ENSG00000223697	NA
ENSG00000223698.3	0.173871	0	4.18129	0	1	NA	ENSG00000223698	NA	GOLGA6L11P
ENSG00000223699.8	0	NA	NA	NA	NA	NA	ENSG00000223699	1302	COL11A2
ENSG00000223701.3	2.82236	-0.959376	0.846835	-1.1329	0.257258	0.417986	ENSG00000223701	NA	RAET1E-AS1
ENSG00000223702.1	0	NA	NA	NA	NA	NA	ENSG00000223702	NA	ZDHHC20P2
ENSG00000223703.1	1.63556	-0.522783	1.18704	-0.440409	0.659641	0.78621	ENSG00000223703	NA
ENSG00000223704.1	40.2605	0.385251	0.263336	1.46296	0.143478	0.269401	ENSG00000223704	NA	LINC01422
ENSG00000223705.9	391.838	0.154571	0.118141	1.30836	0.19075	0.334403	ENSG00000223705	NA	NSUN5P1
ENSG00000223707.2	0.355183	-1.30515	4.16092	-0.313668	0.753773	NA	ENSG00000223707	NA	SFR1P2
ENSG00000223708.1	0	NA	NA	NA	NA	NA	ENSG00000223708	NA
ENSG00000223709.5	0.0562219	0	4.18129	0	1	NA	ENSG00000223709	NA	TRIM64EP
ENSG00000223710.1	0.129971	1.20314	4.16915	0.288581	0.772902	NA	ENSG00000223710	NA	CRYGGP
ENSG00000223711.1	9.46804	-0.468429	0.581095	-0.806113	0.420177	0.589134	ENSG00000223711	NA
ENSG00000223714.1	0.342361	0.405458	3.72854	0.108745	0.913405	NA	ENSG00000223714	NA	LINC02601
ENSG00000223715.1	3.92455	-0.290604	0.789148	-0.368251	0.712686	0.822781	ENSG00000223715	NA	LINC01208
ENSG00000223716.2	0.0436565	0	4.18129	0	1	NA	ENSG00000223716	NA
ENSG00000223717.1	0.161849	-0.691921	4.17863	-0.165586	0.868483	NA	ENSG00000223717	NA	DNAJA1P1
ENSG00000223718.3	4.98548	-0.725462	0.732723	-0.99009	0.32213	0.490984	ENSG00000223718	NA
ENSG00000223719.1	10.3324	-0.147778	1.34304	-0.110032	0.912384	0.951831	ENSG00000223719	NA
ENSG00000223720.1	0	NA	NA	NA	NA	NA	ENSG00000223720	NA
ENSG00000223721.3	0	NA	NA	NA	NA	NA	ENSG00000223721	NA	UQCRFS1P2
ENSG00000223722.3	4.12835	2.70598	1.2531	2.15943	0.0308167	0.0769868	ENSG00000223722	NA
ENSG00000223723.1	5.24871	-1.12627	0.666602	-1.68958	0.0911092	0.188119	ENSG00000223723	NA
ENSG00000223724.1	0.195509	0.924349	4.17433	0.221436	0.824753	NA	ENSG00000223724	NA	RAD17P2
ENSG00000223725.6	6.23211	0.878459	0.656536	1.33802	0.180889	0.321548	ENSG00000223725	NA
ENSG00000223726.1	2.30532	-0.416629	0.994575	-0.418901	0.675288	0.797186	ENSG00000223726	NA
ENSG00000223727.6	3.52585	-1.00127	0.668266	-1.49831	0.134052	0.255264	ENSG00000223727	NA
ENSG00000223728.3	0.117004	-0.72485	4.18129	-0.173355	0.862372	NA	ENSG00000223728	NA
ENSG00000223729.1	0.125028	-0.72485	4.18129	-0.173355	0.862372	NA	ENSG00000223729	NA	LINC02247
ENSG00000223730.1	0.643349	-1.57958	2.04975	-0.770623	0.44093	NA	ENSG00000223730	NA
ENSG00000223731.2	0.136633	0.279198	4.17356	0.0668969	0.946664	NA	ENSG00000223731	NA	SUPT20HL1
ENSG00000223732.2	1.05999	-1.62784	1.4518	-1.12126	0.262177	0.42352	ENSG00000223732	NA
ENSG00000223733.1	0.0815487	0.713204	4.17331	0.170897	0.864305	NA	ENSG00000223733	NA	RPL18AP14
ENSG00000223734.2	6.29549	-0.32317	0.544239	-0.593802	0.552644	0.704166	ENSG00000223734	NA
ENSG00000223735.1	0.493762	1.53304	3.43811	0.445896	0.655672	NA	ENSG00000223735	NA	OR51B3P
ENSG00000223738.3	1.43667	1.06277	1.57641	0.674172	0.500202	0.661578	ENSG00000223738	NA
ENSG00000223739.1	0	NA	NA	NA	NA	NA	ENSG00000223739	NA
ENSG00000223740.1	0	NA	NA	NA	NA	NA	ENSG00000223740	NA
ENSG00000223741.1	0.455535	0.860428	2.50207	0.343886	0.730932	NA	ENSG00000223741	NA	PSMD4P1
ENSG00000223742.1	0.707726	1.61387	2.10528	0.766584	0.443329	NA	ENSG00000223742	NA
ENSG00000223744.1	0	NA	NA	NA	NA	NA	ENSG00000223744	NA	RBMY2GP
ENSG00000223745.7	857.085	0.0225702	0.0740713	0.304709	0.760588	0.854974	ENSG00000223745	NA	CCDC18-AS1
ENSG00000223746.1	0	NA	NA	NA	NA	NA	ENSG00000223746	NA	ELOCP30
ENSG00000223747.1	0	NA	NA	NA	NA	NA	ENSG00000223747	NA	C4B-AS1
ENSG00000223749.7	45.2094	0.516924	0.33458	1.545	0.122347	0.237696	ENSG00000223749	NA	MIR503HG
ENSG00000223750.1	0.650922	0.675462	1.88137	0.359026	0.719576	NA	ENSG00000223750	NA	SIRPB3P
ENSG00000223751.1	21.2077	-1.33866	0.380353	-3.51953	0.000432314	0.00179001	ENSG00000223751	NA
ENSG00000223752.8	0	NA	NA	NA	NA	NA	ENSG00000223752	79969	ATAT1
ENSG00000223753.2	0.796879	-1.03575	1.97451	-0.52456	0.599889	NA	ENSG00000223753	NA
ENSG00000223754.1	0.096115	-0.147777	4.18129	-0.0353424	0.971807	NA	ENSG00000223754	NA
ENSG00000223756.6	81.916	1.74994	0.176635	9.9071	3.87725e-23	1.74757e-21	ENSG00000223756	NA	TSSC2
ENSG00000223757.8	0	NA	NA	NA	NA	NA	ENSG00000223757	80737	VWA7
ENSG00000223760.4	150.87	1.54051	0.220208	6.99572	2.63901e-12	3.77445e-11	ENSG00000223760	NA	MED15P9
ENSG00000223761.1	0	NA	NA	NA	NA	NA	ENSG00000223761	NA
ENSG00000223764.2	330.891	0.88257	0.142514	6.19286	5.9081e-10	6.23323e-09	ENSG00000223764	NA	LINC02593
ENSG00000223765.2	0.195357	1.25077	4.1658	0.300246	0.763989	NA	ENSG00000223765	NA	LINC01626
ENSG00000223766.10	0	NA	NA	NA	NA	NA	ENSG00000223766	80742	PRR3
ENSG00000223767.5	0	NA	NA	NA	NA	NA	ENSG00000223767	6048	RNF5
ENSG00000223768.1	1564.57	-0.78236	0.0896903	-8.72291	2.71145e-18	7.52165e-17	ENSG00000223768	NA	LINC00205
ENSG00000223769.3	0	NA	NA	NA	NA	NA	ENSG00000223769	NA	RPS17P1
ENSG00000223770.5	2.08587	1.3932	1.29772	1.07357	0.283014	0.447445	ENSG00000223770	NA
ENSG00000223771.3	0	NA	NA	NA	NA	NA	ENSG00000223771	NA	SUMO2P1
ENSG00000223772.1	0.501492	-0.0974187	2.45297	-0.0397146	0.968321	NA	ENSG00000223772	NA	GEMIN8P3
ENSG00000223773.6	68.7217	0.218776	0.202481	1.08048	0.27993	0.443899	ENSG00000223773	NA	CD99P1
ENSG00000223774.5	17.4494	-0.938773	0.37118	-2.52916	0.0114336	0.0329516	ENSG00000223774	NA
ENSG00000223775.8	0	NA	NA	NA	NA	NA	ENSG00000223775	28973	MRPS18B
ENSG00000223776.5	2.79723	0.0277681	0.733888	0.037837	0.969818	0.984842	ENSG00000223776	NA	LGALS8-AS1
ENSG00000223777.1	0.083987	-1.01702	4.17354	-0.243683	0.807476	NA	ENSG00000223777	NA
ENSG00000223779.5	0.375779	-0.51973	3.63145	-0.143119	0.886196	NA	ENSG00000223779	NA
ENSG00000223782.1	0	NA	NA	NA	NA	NA	ENSG00000223782	NA	RPS21P8
ENSG00000223783.1	4.01077	-0.925892	1.03417	-0.895296	0.370629	0.540702	ENSG00000223783	NA	LINC01983
ENSG00000223784.1	0.408951	0.445785	3.57816	0.124585	0.900852	NA	ENSG00000223784	NA	LINP1
ENSG00000223786.1	2.76447	3.15636	1.1325	2.78708	0.00531855	0.0169089	ENSG00000223786	NA
ENSG00000223787.2	0.295178	1.31936	4.16227	0.316981	0.751258	NA	ENSG00000223787	NA
ENSG00000223788.4	0.053661	0	4.18129	0	1	NA	ENSG00000223788	NA	DIS3L2P1
ENSG00000223791.1	5.19821	0.267	0.575025	0.464328	0.642413	0.773515	ENSG00000223791	NA	UBE2E1-AS1
ENSG00000223793.7	0	NA	NA	NA	NA	NA	ENSG00000223793	3117	HLA-DQA2
ENSG00000223794.1	0.0526087	-0.72485	4.18129	-0.173355	0.862372	NA	ENSG00000223794	NA	COX5BP8
ENSG00000223795.2	0.195695	-1.482	4.16626	-0.355714	0.722054	NA	ENSG00000223795	NA
ENSG00000223797.5	115.151	0.602246	0.186626	3.22701	0.0012509	0.00466204	ENSG00000223797	NA	ENTPD3-AS1
ENSG00000223798.1	0	NA	NA	NA	NA	NA	ENSG00000223798	NA
ENSG00000223799.1	1.33517	1.24162	1.28531	0.966009	0.33404	0.503379	ENSG00000223799	NA	IL10RB-DT
ENSG00000223800.1	0	NA	NA	NA	NA	NA	ENSG00000223800	NA
ENSG00000223802.7	345.29	-0.197286	0.130876	-1.50743	0.131701	0.251746	ENSG00000223802	2657	CERS1
ENSG00000223803.1	16.4738	0.29059	0.382232	0.760247	0.447107	0.614608	ENSG00000223803	NA	RPS20P14
ENSG00000223804.5	87.615	0.408566	0.200665	2.03606	0.0417444	0.0993137	ENSG00000223804	NA
ENSG00000223806.7	0.15289	-0.72485	4.18129	-0.173355	0.862372	NA	ENSG00000223806	NA	LINC00114
ENSG00000223807.1	0	NA	NA	NA	NA	NA	ENSG00000223807	NA	BOLA3P4
ENSG00000223808.1	0	NA	NA	NA	NA	NA	ENSG00000223808	NA
ENSG00000223809.1	0	NA	NA	NA	NA	NA	ENSG00000223809	NA
ENSG00000223810.2	0	NA	NA	NA	NA	NA	ENSG00000223810	NA	KRT8P28
ENSG00000223811.1	0.146795	0.429296	4.18129	0.102671	0.918224	NA	ENSG00000223811	NA
ENSG00000223812.5	14.7547	1.0979	0.406145	2.70322	0.00686718	0.0212483	ENSG00000223812	NA
ENSG00000223813.2	42.4302	0.77129	0.234413	3.2903	0.00100079	0.0038148	ENSG00000223813	NA
ENSG00000223814.1	0	NA	NA	NA	NA	NA	ENSG00000223814	NA
ENSG00000223815.1	0	NA	NA	NA	NA	NA	ENSG00000223815	NA	DIAPH3-AS2
ENSG00000223816.5	0	NA	NA	NA	NA	NA	ENSG00000223816	NA	IGKV1OR2-2
ENSG00000223817.1	0	NA	NA	NA	NA	NA	ENSG00000223817	NA	CDH23-AS1
ENSG00000223819.2	0.857862	2.02783	1.68005	1.207	0.227431	NA	ENSG00000223819	NA	PPIAP89
ENSG00000223820.5	131.797	0.0790271	0.164548	0.480269	0.631036	0.765598	ENSG00000223820	NA	CFL1P1
ENSG00000223821.1	6.60544	0.986889	0.56315	1.75244	0.0796977	0.168701	ENSG00000223821	NA
ENSG00000223822.2	3.31732	0.00575407	0.763358	0.00753784	0.993986	0.997442	ENSG00000223822	NA	EEF1A1P1
ENSG00000223823.1	0.211651	-1.07483	4.17524	-0.257429	0.796847	NA	ENSG00000223823	NA	LINC01342
ENSG00000223824.1	0.053661	0	4.18129	0	1	NA	ENSG00000223824	NA
ENSG00000223825.5	33.7058	0.442938	0.217019	2.04101	0.04125	0.0982963	ENSG00000223825	NA	DAZAP2P1
ENSG00000223826.1	0	NA	NA	NA	NA	NA	ENSG00000223826	NA	LINC01870
ENSG00000223827.1	0	NA	NA	NA	NA	NA	ENSG00000223827	NA	LINC02569
ENSG00000223828.1	0.0587477	0.429296	4.18129	0.102671	0.918224	NA	ENSG00000223828	NA	BANF1P4
ENSG00000223829.5	0.200607	0.429296	4.18129	0.102671	0.918224	NA	ENSG00000223829	105375267
ENSG00000223831.1	0.401934	1.32288	2.96137	0.446714	0.655082	NA	ENSG00000223831	NA
ENSG00000223833.6	0	NA	NA	NA	NA	NA	ENSG00000223833	259197	NCR3
ENSG00000223834.2	3.02794	0.232222	0.680876	0.341063	0.733056	0.836182	ENSG00000223834	NA
ENSG00000223836.1	0	NA	NA	NA	NA	NA	ENSG00000223836	NA
ENSG00000223837.2	1.41441	0.384653	1.32184	0.290998	0.771053	0.86172	ENSG00000223837	NA
ENSG00000223838.1	0.690951	3.41768	1.86256	1.83494	0.0665151	NA	ENSG00000223838	NA
ENSG00000223839.7	8.10053	0.313405	0.499379	0.62759	0.530273	0.686668	ENSG00000223839	NA	FAM95B1
ENSG00000223840.1	0	NA	NA	NA	NA	NA	ENSG00000223840	NA	TRIM26BP
ENSG00000223841.1	0	NA	NA	NA	NA	NA	ENSG00000223841	NA
ENSG00000223842.1	0	NA	NA	NA	NA	NA	ENSG00000223842	NA
ENSG00000223843.4	0.0887821	0	4.18129	0	1	NA	ENSG00000223843	NA	EFCAB6-AS1
ENSG00000223844.1	0	NA	NA	NA	NA	NA	ENSG00000223844	NA
ENSG00000223845.1	0.0615671	-0.72485	4.18129	-0.173355	0.862372	NA	ENSG00000223845	NA	VN1R40P
ENSG00000223847.1	0.108243	0.783992	4.17537	0.187766	0.85106	NA	ENSG00000223847	NA
ENSG00000223849.1	2.03487	0.710805	0.925451	0.768064	0.442449	0.610358	ENSG00000223849	NA
ENSG00000223850.1	0	NA	NA	NA	NA	NA	ENSG00000223850	NA	MYCNUT
ENSG00000223851.4	0	NA	NA	NA	NA	NA	ENSG00000223851	NA	PTMAP1
ENSG00000223852.7	0	NA	NA	NA	NA	NA	ENSG00000223852	346171	ZFP57
ENSG00000223853.2	0	NA	NA	NA	NA	NA	ENSG00000223853	NA	OR2H5P
ENSG00000223855.1	33.3021	0.462228	0.348264	1.32723	0.184431	0.32598	ENSG00000223855	NA
ENSG00000223856.1	0	NA	NA	NA	NA	NA	ENSG00000223856	NA	RAB9AP2
ENSG00000223858.7	0	NA	NA	NA	NA	NA	ENSG00000223858	346171	ZFP57
ENSG00000223859.1	0.520145	-0.804908	3.33587	-0.241289	0.809331	NA	ENSG00000223859	NA
ENSG00000223860.1	0	NA	NA	NA	NA	NA	ENSG00000223860	NA	MCCD1P1
ENSG00000223861.1	2.87435	-0.224346	0.8444	-0.265687	0.790481	0.874701	ENSG00000223861	NA
ENSG00000223863.1	0.373083	0.927542	3.04264	0.304847	0.760482	NA	ENSG00000223863	NA	LINC01805
ENSG00000223864.1	0.165478	0.418098	4.18026	0.100017	0.920331	NA	ENSG00000223864	NA	NPM1P19
ENSG00000223865.10	34.9405	-1.23219	0.427987	-2.87904	0.00398886	0.0130812	ENSG00000223865	3115	HLA-DPB1
ENSG00000223866.1	0.0419935	-0.711999	4.18029	-0.170323	0.864756	NA	ENSG00000223866	NA
ENSG00000223867.1	0	NA	NA	NA	NA	NA	ENSG00000223867	NA
ENSG00000223868.1	0	NA	NA	NA	NA	NA	ENSG00000223868	NA
ENSG00000223869.1	0	NA	NA	NA	NA	NA	ENSG00000223869	NA
ENSG00000223870.1	0	NA	NA	NA	NA	NA	ENSG00000223870	NA
ENSG00000223872.1	5.05267	1.44126	0.757099	1.90366	0.0569551	0.128324	ENSG00000223872	NA
ENSG00000223873.1	0.10673	-0.147777	4.18129	-0.0353424	0.971807	NA	ENSG00000223873	NA	SAP18P2
ENSG00000223874.1	0.17881	0	4.18129	0	1	NA	ENSG00000223874	NA	LINC01921
ENSG00000223875.2	0	NA	NA	NA	NA	NA	ENSG00000223875	NA	NBEAP3
ENSG00000223876.1	0	NA	NA	NA	NA	NA	ENSG00000223876	NA	RPS27P1
ENSG00000223877.4	0.255314	1.12642	4.16687	0.270327	0.786908	NA	ENSG00000223877	NA	RPS8P10
ENSG00000223878.1	0.529507	0.425188	2.01556	0.210953	0.832924	NA	ENSG00000223878	NA	PPIAP53
ENSG00000223880.1	0	NA	NA	NA	NA	NA	ENSG00000223880	NA	LINC01078
ENSG00000223881.1	0	NA	NA	NA	NA	NA	ENSG00000223881	NA
ENSG00000223882.1	0	NA	NA	NA	NA	NA	ENSG00000223882	NA	ABCC5-AS1
ENSG00000223883.1	1.83559	0.810862	0.908515	0.892513	0.372118	0.542196	ENSG00000223883	NA	LINC01707
ENSG00000223884.5	0	NA	NA	NA	NA	NA	ENSG00000223884	NA
ENSG00000223885.4	0	NA	NA	NA	NA	NA	ENSG00000223885	NA	FAM90A13P
ENSG00000223886.3	0.165671	1.35566	4.16466	0.325515	0.744791	NA	ENSG00000223886	NA
ENSG00000223887.10	0	NA	NA	NA	NA	NA	ENSG00000223887	80742	PRR3
ENSG00000223889.1	0	NA	NA	NA	NA	NA	ENSG00000223889	NA
ENSG00000223890.1	0	NA	NA	NA	NA	NA	ENSG00000223890	NA
ENSG00000223891.5	562.46	0.205016	0.0837544	2.44782	0.0143724	0.040321	ENSG00000223891	100505783	OSER1-DT
ENSG00000223892.1	0	NA	NA	NA	NA	NA	ENSG00000223892	NA
ENSG00000223893.1	0.0935928	-0.72485	4.18129	-0.173355	0.862372	NA	ENSG00000223893	NA	GNL2P1
ENSG00000223894.1	0	NA	NA	NA	NA	NA	ENSG00000223894	NA	HLA-DPA2
ENSG00000223896.2	0	NA	NA	NA	NA	NA	ENSG00000223896	NA	CCNJP2
ENSG00000223897.1	0	NA	NA	NA	NA	NA	ENSG00000223897	NA
ENSG00000223898.8	0	NA	NA	NA	NA	NA	ENSG00000223898	26531	OR11A1
ENSG00000223899.1	0	NA	NA	NA	NA	NA	ENSG00000223899	NA	SEC13P1
ENSG00000223901.2	0	NA	NA	NA	NA	NA	ENSG00000223901	NA
ENSG00000223903.1	0	NA	NA	NA	NA	NA	ENSG00000223903	NA	RPL23P4
ENSG00000223904.2	0.0436565	0	4.18129	0	1	NA	ENSG00000223904	NA	HMGB1P12
ENSG00000223905.1	0	NA	NA	NA	NA	NA	ENSG00000223905	NA
ENSG00000223906.1	0.0541215	0.429296	4.18129	0.102671	0.918224	NA	ENSG00000223906	NA
ENSG00000223907.1	0.420713	-0.724853	2.96014	-0.244871	0.806556	NA	ENSG00000223907	NA	NA
ENSG00000223908.5	0.429771	-0.0881452	2.99809	-0.0294005	0.976545	NA	ENSG00000223908	NA
ENSG00000223910.1	3.70668	-0.741566	0.797051	-0.930387	0.352171	0.521962	ENSG00000223910	NA	ZNF32-AS3
ENSG00000223911.1	1.71313	-0.706596	1.07679	-0.656208	0.51169	0.670834	ENSG00000223911	NA
ENSG00000223912.1	0.712498	-1.16041	1.82803	-0.634788	0.525567	NA	ENSG00000223912	NA	EEF1A1P36
ENSG00000223914.1	0.125611	-0.147777	4.18129	-0.0353424	0.971807	NA	ENSG00000223914	NA	LINC02471
ENSG00000223915.1	0	NA	NA	NA	NA	NA	ENSG00000223915	NA	DPPA2P1
ENSG00000223916.1	0.64491	-0.257771	2.81936	-0.0914291	0.927152	NA	ENSG00000223916	NA
ENSG00000223917.1	0	NA	NA	NA	NA	NA	ENSG00000223917	NA
ENSG00000223918.1	0	NA	NA	NA	NA	NA	ENSG00000223918	NA
ENSG00000223919.8	0	NA	NA	NA	NA	NA	ENSG00000223919	4049	LTA
ENSG00000223920.2	0	NA	NA	NA	NA	NA	ENSG00000223920	NA
ENSG00000223921.1	0.632162	2.0177	2.4085	0.83774	0.402177	NA	ENSG00000223921	NA	MTND1P27
ENSG00000223922.1	13.9337	-0.205163	0.382598	-0.536237	0.591795	0.735216	ENSG00000223922	NA	ASS1P2
ENSG00000223923.1	0.554505	1.74409	2.67296	0.652494	0.514083	NA	ENSG00000223923	NA
ENSG00000223927.1	0	NA	NA	NA	NA	NA	ENSG00000223927	NA	RPL3P2
ENSG00000223928.1	0.214578	-0.666297	4.1754	-0.159577	0.873214	NA	ENSG00000223928	NA	NUP35P1
ENSG00000223929.1	0.096573	0	4.18129	0	1	NA	ENSG00000223929	NA	NA
ENSG00000223930.5	29.2531	-1.31195	0.304555	-4.30777	1.64908e-05	9.02755e-05	ENSG00000223930	NA
ENSG00000223931.2	0	NA	NA	NA	NA	NA	ENSG00000223931	NA
ENSG00000223932.6	0	NA	NA	NA	NA	NA	ENSG00000223932	7918	GPANK1
ENSG00000223933.1	0	NA	NA	NA	NA	NA	ENSG00000223933	NA	TMPOP1
ENSG00000223935.1	23.5511	-0.840551	0.324255	-2.59225	0.00953491	0.0282057	ENSG00000223935	NA	LGALSL-DT
ENSG00000223939.8	0	NA	NA	NA	NA	NA	ENSG00000223939	NA	PPP1R2P1
ENSG00000223940.1	0	NA	NA	NA	NA	NA	ENSG00000223940	NA	KRT8P8
ENSG00000223941.5	2.71574	-0.972948	0.896368	-1.08543	0.27773	0.441292	ENSG00000223941	NA	LINC01014
ENSG00000223942.1	0.274152	0	4.18129	0	1	NA	ENSG00000223942	NA
ENSG00000223944.1	0	NA	NA	NA	NA	NA	ENSG00000223944	NA
ENSG00000223945.2	0.368831	19.1952	4.14525	4.63063	3.64547e-06	NA	ENSG00000223945	NA
ENSG00000223946.1	0	NA	NA	NA	NA	NA	ENSG00000223946	NA
ENSG00000223947.1	3.3432	-0.599707	0.889874	-0.673923	0.50036	0.661678	ENSG00000223947	NA
ENSG00000223948.1	0	NA	NA	NA	NA	NA	ENSG00000223948	NA
ENSG00000223949.6	0.416444	0	4.18129	0	1	NA	ENSG00000223949	NA	ROR1-AS1
ENSG00000223951.1	0	NA	NA	NA	NA	NA	ENSG00000223951	NA
ENSG00000223952.3	0	NA	NA	NA	NA	NA	ENSG00000223952	7124	TNF
ENSG00000223953.4	0	NA	NA	NA	NA	NA	ENSG00000223953	114902	C1QTNF5
ENSG00000223955.1	0	NA	NA	NA	NA	NA	ENSG00000223955	NA	MTND6P1
ENSG00000223956.1	0	NA	NA	NA	NA	NA	ENSG00000223956	NA	LINC01767
ENSG00000223957.6	0	NA	NA	NA	NA	NA	ENSG00000223957	4758	NEU1
ENSG00000223958.1	0	NA	NA	NA	NA	NA	ENSG00000223958	NA
ENSG00000223959.8	973.772	0.0720232	0.078029	0.923031	0.355991	0.525815	ENSG00000223959	172	AFG3L1P
ENSG00000223960.6	529.273	-0.0758627	0.0968442	-0.783348	0.433423	0.60203	ENSG00000223960	NA	PRKRA-AS1
ENSG00000223962.1	0	NA	NA	NA	NA	NA	ENSG00000223962	NA	UBBP3
ENSG00000223963.2	5.30807	-0.794683	0.65114	-1.22045	0.222295	0.375354	ENSG00000223963	NA	THAP12P8
ENSG00000223965.2	0	NA	NA	NA	NA	NA	ENSG00000223965	NA	ZNF587P1
ENSG00000223966.1	0	NA	NA	NA	NA	NA	ENSG00000223966	NA
ENSG00000223967.1	0	NA	NA	NA	NA	NA	ENSG00000223967	NA
ENSG00000223968.1	0.102096	0.977541	4.17897	0.233919	0.815048	NA	ENSG00000223968	NA
ENSG00000223969.5	36.9268	0.446874	0.265267	1.68462	0.0920616	0.189658	ENSG00000223969	NA
ENSG00000223970.1	0	NA	NA	NA	NA	NA	ENSG00000223970	NA
ENSG00000223971.1	0	NA	NA	NA	NA	NA	ENSG00000223971	NA
ENSG00000223972.5	0	NA	NA	NA	NA	NA	ENSG00000223972	NA	DDX11L1
ENSG00000223973.2	0.752303	-0.801699	1.95757	-0.409538	0.682145	NA	ENSG00000223973	NA
ENSG00000223974.1	0.0501407	0	4.18129	0	1	NA	ENSG00000223974	NA	BNIP3P42
ENSG00000223975.1	0	NA	NA	NA	NA	NA	ENSG00000223975	NA
ENSG00000223976.1	0	NA	NA	NA	NA	NA	ENSG00000223976	NA	EXTL2P1
ENSG00000223977.1	0.130044	0.984126	4.1717	0.235905	0.813506	NA	ENSG00000223977	NA
ENSG00000223978.1	0	NA	NA	NA	NA	NA	ENSG00000223978	NA	ZNF736P1Y
ENSG00000223979.2	13.1318	-0.0918122	0.35821	-0.256308	0.797713	0.879124	ENSG00000223979	NA	SMCR2
ENSG00000223980.9	0	NA	NA	NA	NA	NA	ENSG00000223980	3105	HLA-A
ENSG00000223982.3	0.0615671	-0.72485	4.18129	-0.173355	0.862372	NA	ENSG00000223982	NA	SNRPD2P2
ENSG00000223984.1	1.01903	0.394578	1.23176	0.320336	0.748713	0.846736	ENSG00000223984	NA	HNRNPRP1
ENSG00000223985.1	0	NA	NA	NA	NA	NA	ENSG00000223985	NA	LINC01874
ENSG00000223986.1	0	NA	NA	NA	NA	NA	ENSG00000223986	NA
ENSG00000223987.1	0.140653	0.429296	4.18129	0.102671	0.918224	NA	ENSG00000223987	NA	RPL26P28
ENSG00000223989.1	0.122983	0.429296	4.18129	0.102671	0.918224	NA	ENSG00000223989	NA
ENSG00000223990.1	0	NA	NA	NA	NA	NA	ENSG00000223990	NA	HLA-DPA2
ENSG00000223991.1	0	NA	NA	NA	NA	NA	ENSG00000223991	NA
ENSG00000223993.1	0	NA	NA	NA	NA	NA	ENSG00000223993	NA	LINC02647
ENSG00000223995.2	0.235403	-0.72485	4.18129	-0.173355	0.862372	NA	ENSG00000223995	NA	RPL32P35
ENSG00000223996.1	0	NA	NA	NA	NA	NA	ENSG00000223996	NA	ETF1P1
ENSG00000223997.1	0	NA	NA	NA	NA	NA	ENSG00000223997	NA	TRDD1
ENSG00000223999.1	0	NA	NA	NA	NA	NA	ENSG00000223999	NA
ENSG00000224000.1	0	NA	NA	NA	NA	NA	ENSG00000224000	NA
ENSG00000224001.2	0.0587477	0.429296	4.18129	0.102671	0.918224	NA	ENSG00000224001	NA
ENSG00000224003.1	6.85998	-0.209964	0.526607	-0.39871	0.690107	0.807452	ENSG00000224003	NA	YES1P1
ENSG00000224004.2	0.638932	0.682177	2.45283	0.278118	0.780922	NA	ENSG00000224004	NA	ATP5F1CP1
ENSG00000224006.1	0	NA	NA	NA	NA	NA	ENSG00000224006	NA
ENSG00000224007.1	0	NA	NA	NA	NA	NA	ENSG00000224007	NA
ENSG00000224008.1	0.0668633	-0.72485	4.18129	-0.173355	0.862372	NA	ENSG00000224008	NA	LINC01441
ENSG00000224011.1	0.229864	-1.09626	4.16846	-0.262988	0.79256	NA	ENSG00000224011	NA
ENSG00000224012.3	0	NA	NA	NA	NA	NA	ENSG00000224012	NA
ENSG00000224014.1	4.47927	-1.56753	0.705768	-2.22102	0.0263494	0.0674149	ENSG00000224014	NA
ENSG00000224015.1	0.229871	0.023125	4.16666	0.00555002	0.995572	NA	ENSG00000224015	NA
ENSG00000224016.2	7.6235	-0.378411	0.446541	-0.847428	0.396757	0.566564	ENSG00000224016	NA
ENSG00000224017.1	2.205	2.30999	1.0238	2.2563	0.0240521	0.0625029	ENSG00000224017	NA	LINC01449
ENSG00000224018.1	0	NA	NA	NA	NA	NA	ENSG00000224018	NA
ENSG00000224019.1	4.21073	0.397174	0.588866	0.674473	0.500011	0.661404	ENSG00000224019	NA	RPL21P32
ENSG00000224020.1	93.1043	0.221064	0.161192	1.37143	0.17024	0.30721	ENSG00000224020	NA	MIR181A2HG
ENSG00000224023.10	59.5463	-0.198151	0.223907	-0.884971	0.376172	0.546065	ENSG00000224023	NA	EDRF1-DT
ENSG00000224025.2	0.140046	-0.677235	4.17727	-0.162124	0.871208	NA	ENSG00000224025	NA
ENSG00000224027.1	1.03086	0.828228	1.47433	0.561765	0.574276	0.721519	ENSG00000224027	NA
ENSG00000224028.1	0.217915	0	4.18129	0	1	NA	ENSG00000224028	NA	LINC01853
ENSG00000224029.1	0.163128	-1.2316	4.17477	-0.295009	0.767987	NA	ENSG00000224029	NA
ENSG00000224031.1	4.00924	0.260425	0.665866	0.391106	0.695719	0.81131	ENSG00000224031	NA	TCEAL3-AS1
ENSG00000224032.6	1592.99	-0.0660471	0.112977	-0.584606	0.558813	0.709185	ENSG00000224032	NA	EPB41L4A-AS1
ENSG00000224033.1	0	NA	NA	NA	NA	NA	ENSG00000224033	NA	CDY8P
ENSG00000224034.1	0.113398	-0.629509	4.17318	-0.150846	0.880097	NA	ENSG00000224034	NA	LINC02561
ENSG00000224035.1	0.108243	0.783992	4.17537	0.187766	0.85106	NA	ENSG00000224035	NA	SFPQP1
ENSG00000224038.1	0	NA	NA	NA	NA	NA	ENSG00000224038	NA
ENSG00000224039.1	0.0499363	-0.72485	4.18129	-0.173355	0.862372	NA	ENSG00000224039	NA	CDYLP1
ENSG00000224040.1	0.720428	-1.71212	1.9354	-0.884633	0.376355	NA	ENSG00000224040	NA	HMGN1P4
ENSG00000224041.3	0	NA	NA	NA	NA	NA	ENSG00000224041	NA	IGKV3D-15
ENSG00000224042.2	0.192078	0	4.18129	0	1	NA	ENSG00000224042	NA	MTND4P6
ENSG00000224043.7	152.066	0.783644	0.166815	4.69768	2.63138e-06	1.64807e-05	ENSG00000224043	NA	CCNT2-AS1
ENSG00000224044.1	0	NA	NA	NA	NA	NA	ENSG00000224044	NA	UBDP1
ENSG00000224045.1	0	NA	NA	NA	NA	NA	ENSG00000224045	NA	PAEPP1
ENSG00000224046.1	26.6352	-0.333409	0.269419	-1.23751	0.215897	0.367465	ENSG00000224046	NA
ENSG00000224048.5	1.09156	-0.0626699	2.00024	-0.0313312	0.975005	0.987316	ENSG00000224048	NA	LINC02612
ENSG00000224049.1	0.0419935	-0.711999	4.18029	-0.170323	0.864756	NA	ENSG00000224049	NA
ENSG00000224050.1	48.5516	-1.18461	0.231652	-5.11377	3.15795e-07	2.27929e-06	ENSG00000224050	NA	NA
ENSG00000224051.6	758.456	-0.121169	0.186181	-0.650811	0.515168	0.674032	ENSG00000224051	80772	CPTP
ENSG00000224052.1	0	NA	NA	NA	NA	NA	ENSG00000224052	NA	HTATSF1P1
ENSG00000224053.1	0	NA	NA	NA	NA	NA	ENSG00000224053	NA	RPL13AP
ENSG00000224054.1	0	NA	NA	NA	NA	NA	ENSG00000224054	NA
ENSG00000224055.1	0.105217	-1.09066	4.17569	-0.261193	0.793943	NA	ENSG00000224055	NA	GAPDHP55
ENSG00000224056.1	0	NA	NA	NA	NA	NA	ENSG00000224056	NA	PSORS1C3
ENSG00000224057.1	0	NA	NA	NA	NA	NA	ENSG00000224057	100507500	EGFR-AS1
ENSG00000224058.2	0.0436565	0	4.18129	0	1	NA	ENSG00000224058	NA
ENSG00000224059.1	0.785274	-1.20002	1.91501	-0.626642	0.530894	NA	ENSG00000224059	NA	HSPA8P16
ENSG00000224060.3	0.360919	0.863879	3.6038	0.239713	0.810553	NA	ENSG00000224060	NA	ARSEP1
ENSG00000224061.1	0.0990989	0.429296	4.18129	0.102671	0.918224	NA	ENSG00000224061	NA
ENSG00000224062.4	0	NA	NA	NA	NA	NA	ENSG00000224062	NA	TUBB4BP5
ENSG00000224063.5	2.95978	0.448631	1.07288	0.418156	0.675833	0.797662	ENSG00000224063	NA
ENSG00000224064.1	0.0443911	0	4.18129	0	1	NA	ENSG00000224064	NA
ENSG00000224065.2	0	NA	NA	NA	NA	NA	ENSG00000224065	NA	SRIP2
ENSG00000224066.1	84.0241	0.920488	0.185661	4.9579	7.12603e-07	4.8791e-06	ENSG00000224066	NA
ENSG00000224067.2	2.74387	-0.0243725	0.919799	-0.0264977	0.97886	0.98943	ENSG00000224067	NA
ENSG00000224069.1	0	NA	NA	NA	NA	NA	ENSG00000224069	NA
ENSG00000224070.1	0	NA	NA	NA	NA	NA	ENSG00000224070	NA	HMGN1P6
ENSG00000224071.1	0	NA	NA	NA	NA	NA	ENSG00000224071	NA
ENSG00000224072.1	4.10276	-0.166899	0.673406	-0.247844	0.804255	0.883308	ENSG00000224072	NA
ENSG00000224074.3	0.187548	-1.67896	4.16701	-0.402917	0.687009	NA	ENSG00000224074	NA	LINC00691
ENSG00000224075.1	0	NA	NA	NA	NA	NA	ENSG00000224075	NA	TTTY22
ENSG00000224076.5	0.053661	0	4.18129	0	1	NA	ENSG00000224076	NA
ENSG00000224077.1	0.136941	-0.147777	4.18129	-0.0353424	0.971807	NA	ENSG00000224077	NA
ENSG00000224078.12	15066.1	-0.3115	0.0560664	-5.55592	2.76158e-08	2.3473e-07	ENSG00000224078	NA	SNHG14
ENSG00000224079.1	0.107118	0	4.18129	0	1	NA	ENSG00000224079	NA
ENSG00000224080.1	12.3751	0.18277	0.436346	0.418865	0.675315	0.797186	ENSG00000224080	NA	UBE2FP1
ENSG00000224081.7	14.3151	0.699461	0.373923	1.8706	0.0614004	0.136472	ENSG00000224081	NA	SLC44A3-AS1
ENSG00000224082.1	0	NA	NA	NA	NA	NA	ENSG00000224082	NA	UBTFL8
ENSG00000224083.1	1.3244	0.494109	1.21601	0.406337	0.684495	0.803813	ENSG00000224083	NA	MTCO1P11
ENSG00000224085.3	0.115286	-0.147777	4.18129	-0.0353424	0.971807	NA	ENSG00000224085	NA	RPL23AP41
ENSG00000224086.5	275.597	-0.711221	0.131412	-5.41216	6.22688e-08	4.97404e-07	ENSG00000224086	NA
ENSG00000224087.1	0	NA	NA	NA	NA	NA	ENSG00000224087	NA
ENSG00000224089.3	0	NA	NA	NA	NA	NA	ENSG00000224089	728036	CT47A10
ENSG00000224090.1	0.0526087	-0.72485	4.18129	-0.173355	0.862372	NA	ENSG00000224090	NA
ENSG00000224091.1	0	NA	NA	NA	NA	NA	ENSG00000224091	NA
ENSG00000224092.1	0	NA	NA	NA	NA	NA	ENSG00000224092	NA
ENSG00000224093.5	8.31288	0.209915	0.504058	0.416451	0.67708	0.798494	ENSG00000224093	NA
ENSG00000224094.1	5.97754	-0.399984	0.536205	-0.745955	0.455695	0.623102	ENSG00000224094	NA	RPS24P8
ENSG00000224095.1	0.0484223	0.429296	4.18129	0.102671	0.918224	NA	ENSG00000224095	NA	LINC01935
ENSG00000224096.5	0	NA	NA	NA	NA	NA	ENSG00000224096	NA	HCG25
ENSG00000224097.5	51.8205	0.382552	0.213215	1.79421	0.0727804	0.156809	ENSG00000224097	NA
ENSG00000224098.1	0	NA	NA	NA	NA	NA	ENSG00000224098	NA	RPL32P1
ENSG00000224099.1	0.446145	-2.21407	2.96927	-0.745662	0.455872	NA	ENSG00000224099	NA
ENSG00000224100.1	0.121628	-0.72485	4.18129	-0.173355	0.862372	NA	ENSG00000224100	NA
ENSG00000224101.1	0.220854	0.998053	4.15703	0.240088	0.810262	NA	ENSG00000224101	NA	ELMO1-AS1
ENSG00000224103.6	0	NA	NA	NA	NA	NA	ENSG00000224103	3113	HLA-DPA1
ENSG00000224104.1	0	NA	NA	NA	NA	NA	ENSG00000224104	NA
ENSG00000224105.2	0	NA	NA	NA	NA	NA	ENSG00000224105	29113	C6orf15
ENSG00000224106.1	7.03044	-0.680708	0.643636	-1.0576	0.290239	0.455064	ENSG00000224106	NA	CYP4F25P
ENSG00000224107.5	0.132243	-0.72485	4.18129	-0.173355	0.862372	NA	ENSG00000224107	100129515	ETDB
ENSG00000224108.1	0	NA	NA	NA	NA	NA	ENSG00000224108	NA	ETF1P1
ENSG00000224109.1	5.53711	0.720775	0.929014	0.775849	0.437838	0.606027	ENSG00000224109	347549	CENPVL3
ENSG00000224110.3	0	NA	NA	NA	NA	NA	ENSG00000224110	NA	MTRF1LP2
ENSG00000224114.1	44.5556	-5.61423	0.61018	-9.20094	3.54842e-20	1.19232e-18	ENSG00000224114	NA
ENSG00000224116.6	210.936	-1.59433	0.233026	-6.84187	7.81645e-12	1.04831e-10	ENSG00000224116	NA	INHBA-AS1
ENSG00000224117.1	0.768931	1.60545	2.09601	0.765952	0.443705	NA	ENSG00000224117	NA	PTPN2P2
ENSG00000224118.1	0	NA	NA	NA	NA	NA	ENSG00000224118	NA
ENSG00000224120.9	0	NA	NA	NA	NA	NA	ENSG00000224120	221545	C6orf136
ENSG00000224121.1	0	NA	NA	NA	NA	NA	ENSG00000224121	NA	ATG12P2
ENSG00000224122.1	0.126923	0	4.18129	0	1	NA	ENSG00000224122	NA	POU6F2-AS1
ENSG00000224124.3	0	NA	NA	NA	NA	NA	ENSG00000224124	NA	POM121L10P
ENSG00000224126.2	0.71584	0.479572	1.93226	0.248193	0.803985	NA	ENSG00000224126	NA	UBE2SP2
ENSG00000224127.1	0	NA	NA	NA	NA	NA	ENSG00000224127	NA
ENSG00000224128.1	3.26122	0.187633	0.735	0.255283	0.798505	0.879477	ENSG00000224128	NA	LINC01248
ENSG00000224129.1	0	NA	NA	NA	NA	NA	ENSG00000224129	NA	DPPA2P2
ENSG00000224131.1	0	NA	NA	NA	NA	NA	ENSG00000224131	NA
ENSG00000224132.2	0.220904	0.980997	4.17534	0.23495	0.814247	NA	ENSG00000224132	NA
ENSG00000224133.5	0	NA	NA	NA	NA	NA	ENSG00000224133	NA	HCG20
ENSG00000224134.1	0	NA	NA	NA	NA	NA	ENSG00000224134	NA
ENSG00000224136.1	0.053661	0	4.18129	0	1	NA	ENSG00000224136	NA
ENSG00000224137.1	0	NA	NA	NA	NA	NA	ENSG00000224137	NA	LINC01857
ENSG00000224138.1	0.117004	-0.72485	4.18129	-0.173355	0.862372	NA	ENSG00000224138	NA
ENSG00000224140.2	0	NA	NA	NA	NA	NA	ENSG00000224140	NA	TNXA
ENSG00000224141.5	1.50305	-1.54952	1.35851	-1.1406	0.254036	0.414266	ENSG00000224141	NA	MIR548XHG
ENSG00000224142.1	0	NA	NA	NA	NA	NA	ENSG00000224142	NA	AMMECR1-IT1
ENSG00000224143.10	0	NA	NA	NA	NA	NA	ENSG00000224143	10919	EHMT2
ENSG00000224144.1	0.0526087	-0.72485	4.18129	-0.173355	0.862372	NA	ENSG00000224144	NA	ASH2LP1
ENSG00000224145.8	0	NA	NA	NA	NA	NA	ENSG00000224145	89870	TRIM15
ENSG00000224146.1	0	NA	NA	NA	NA	NA	ENSG00000224146	NA	RPL13AP
ENSG00000224149.1	0	NA	NA	NA	NA	NA	ENSG00000224149	NA
ENSG00000224151.1	0.189186	0.211968	4.16302	0.0509169	0.959392	NA	ENSG00000224151	NA	USP9YP28
ENSG00000224152.1	127.477	0.148156	0.161769	0.91585	0.359746	0.529851	ENSG00000224152	NA
ENSG00000224153.2	4.6044	2.16383	0.770662	2.80776	0.00498874	0.0159729	ENSG00000224153	105374250	LINC02054
ENSG00000224155.2	0.919612	1.03732	1.60328	0.647002	0.517631	0.676179	ENSG00000224155	NA
ENSG00000224156.10	0	NA	NA	NA	NA	NA	ENSG00000224156	203068	TUBB
ENSG00000224157.1	2.61618	1.74215	0.947963	1.83778	0.0660951	0.144928	ENSG00000224157	NA	HCG14
ENSG00000224158.1	0	NA	NA	NA	NA	NA	ENSG00000224158	NA	RPL13P
ENSG00000224159.1	0.531179	1.69514	2.10835	0.804012	0.42139	NA	ENSG00000224159	NA	HMGB1P9
ENSG00000224160.1	0	NA	NA	NA	NA	NA	ENSG00000224160	NA	CICP10
ENSG00000224161.3	0.158063	-1.28294	4.17598	-0.307218	0.758678	NA	ENSG00000224161	NA	RPS26P54
ENSG00000224162.1	0	NA	NA	NA	NA	NA	ENSG00000224162	NA	UQCRHP3
ENSG00000224163.4	0.415934	0.927365	2.5506	0.363587	0.716167	NA	ENSG00000224163	NA
ENSG00000224164.1	0.726314	1.6763	1.57972	1.06114	0.288627	NA	ENSG00000224164	105374978
ENSG00000224165.5	453.751	-0.502148	0.132244	-3.79714	0.000146374	0.00067021	ENSG00000224165	NA	DNAJC27-AS1
ENSG00000224166.1	0	NA	NA	NA	NA	NA	ENSG00000224166	NA	PRYP1
ENSG00000224167.1	12.8717	-1.46421	0.490178	-2.9871	0.00281634	0.00959344	ENSG00000224167	NA	LINC01357
ENSG00000224168.9	0	NA	NA	NA	NA	NA	ENSG00000224168	11074	TRIM31
ENSG00000224169.1	0	NA	NA	NA	NA	NA	ENSG00000224169	NA	HSFY6P
ENSG00000224172.1	0.335951	-0.15701	3.77116	-0.0416344	0.96679	NA	ENSG00000224172	NA
ENSG00000224173.1	0.0946022	-1.22776	4.17496	-0.294077	0.768699	NA	ENSG00000224173	102724373
ENSG00000224174.2	11.7658	-0.134502	0.392894	-0.342337	0.732097	0.835667	ENSG00000224174	NA
ENSG00000224177.6	0.0419935	-0.711999	4.18029	-0.170323	0.864756	NA	ENSG00000224177	NA	LINC00570
ENSG00000224180.8	0	NA	NA	NA	NA	NA	ENSG00000224180	54535	CCHCR1
ENSG00000224183.1	4.9766	1.95703	0.733044	2.66973	0.00759126	0.0231686	ENSG00000224183	NA	SDHDP6
ENSG00000224184.5	7.7148	-1.21758	0.605446	-2.01104	0.0443208	0.104352	ENSG00000224184	NA	MIR3681HG
ENSG00000224185.1	6.83985	-0.746274	0.659694	-1.13124	0.257953	0.418767	ENSG00000224185	NA	SNX18P9
ENSG00000224186.8	9.17942	-0.187148	0.454264	-0.411981	0.680353	0.800904	ENSG00000224186	100996485	C5orf66
ENSG00000224187.1	0	NA	NA	NA	NA	NA	ENSG00000224187	NA	LINC01991
ENSG00000224188.1	0	NA	NA	NA	NA	NA	ENSG00000224188	NA	UBE2D3P4
ENSG00000224189.6	0.353049	-0.651183	4.13972	-0.157301	0.875008	NA	ENSG00000224189	NA	HAGLR
ENSG00000224190.1	0.246606	0	4.18129	0	1	NA	ENSG00000224190	NA	LINC02667
ENSG00000224192.2	0.299456	1.24787	4.16976	0.299267	0.764736	NA	ENSG00000224192	NA
ENSG00000224194.1	0.125028	-0.72485	4.18129	-0.173355	0.862372	NA	ENSG00000224194	NA
ENSG00000224195.1	0.491532	-2.05792	2.9103	-0.707117	0.479494	NA	ENSG00000224195	NA
ENSG00000224196.1	0	NA	NA	NA	NA	NA	ENSG00000224196	NA	NA
ENSG00000224197.1	0	NA	NA	NA	NA	NA	ENSG00000224197	NA	HLA-DQB3
ENSG00000224200.2	0	NA	NA	NA	NA	NA	ENSG00000224200	63943	FKBPL
ENSG00000224203.2	0.0419935	-0.711999	4.18029	-0.170323	0.864756	NA	ENSG00000224203	NA	RPS23P10
ENSG00000224204.1	15.8196	0.0279382	0.450616	0.062	0.950563	0.973603	ENSG00000224204	NA	PHEX-AS1
ENSG00000224205.1	0.104236	0.356408	4.17444	0.0853787	0.93196	NA	ENSG00000224205	NA
ENSG00000224207.3	0.0668633	-0.72485	4.18129	-0.173355	0.862372	NA	ENSG00000224207	NA
ENSG00000224208.1	4.18416	-0.475594	0.894848	-0.53148	0.595086	0.737902	ENSG00000224208	NA
ENSG00000224209.6	0.271623	0.429297	3.9847	0.107736	0.914205	NA	ENSG00000224209	NA	LINC00466
ENSG00000224210.1	0	NA	NA	NA	NA	NA	ENSG00000224210	NA	TRIM60P5Y
ENSG00000224212.4	0	NA	NA	NA	NA	NA	ENSG00000224212	6890	TAP1
ENSG00000224215.1	18.0106	0.835811	0.439924	1.8999	0.0574465	0.129234	ENSG00000224215	105376453
ENSG00000224216.1	5.61075	-0.287804	0.638285	-0.450901	0.652061	0.781033	ENSG00000224216	NA
ENSG00000224217.1	0.169613	-1.29654	4.18088	-0.310113	0.756475	NA	ENSG00000224217	NA
ENSG00000224218.1	0	NA	NA	NA	NA	NA	ENSG00000224218	NA
ENSG00000224219.1	0	NA	NA	NA	NA	NA	ENSG00000224219	NA
ENSG00000224220.1	0.148263	0.132219	4.16894	0.0317151	0.974699	NA	ENSG00000224220	NA
ENSG00000224221.1	0.0419935	-0.711999	4.18029	-0.170323	0.864756	NA	ENSG00000224221	NA	RPS6P8
ENSG00000224222.1	7.39947	-0.32374	0.55541	-0.582884	0.559971	0.710048	ENSG00000224222	NA	LINC02636
ENSG00000224223.1	310.849	-1.36038	0.158015	-8.60921	7.35655e-18	1.9298e-16	ENSG00000224223	NA	VSTM2A-OT1
ENSG00000224224.1	0.642029	1.05747	1.86137	0.568111	0.569959	NA	ENSG00000224224	NA	HAUS1P2
ENSG00000224227.2	1.30629	1.44197	1.26489	1.14	0.254287	0.414628	ENSG00000224227	26247	OR2L1P
ENSG00000224228.2	0.0443911	0	4.18129	0	1	NA	ENSG00000224228	NA
ENSG00000224229.1	0	NA	NA	NA	NA	NA	ENSG00000224229	NA
ENSG00000224230.1	0	NA	NA	NA	NA	NA	ENSG00000224230	NA
ENSG00000224231.1	0	NA	NA	NA	NA	NA	ENSG00000224231	NA	LINC01832
ENSG00000224232.1	1.88399	1.37356	1.19242	1.15191	0.249358	0.408503	ENSG00000224232	NA
ENSG00000224233.1	0	NA	NA	NA	NA	NA	ENSG00000224233	NA	OR2J4P
ENSG00000224234.5	0	NA	NA	NA	NA	NA	ENSG00000224234	442194	OR10C1
ENSG00000224235.1	0.203303	-0.147777	4.18129	-0.0353424	0.971807	NA	ENSG00000224235	NA	NA
ENSG00000224236.3	0.263001	-1.96694	4.15552	-0.473332	0.635976	NA	ENSG00000224236	NA	MRRFP1
ENSG00000224237.1	3.81657	1.44953	1.32762	1.09182	0.274911	0.438322	ENSG00000224237	NA	MICOS10P3
ENSG00000224238.2	3.71516	-2.09722	0.810724	-2.58685	0.00968568	0.0285882	ENSG00000224238	NA	WARS2-IT1
ENSG00000224239.1	0.234641	2.15525	4.1374	0.520918	0.602424	NA	ENSG00000224239	NA
ENSG00000224240.1	0	NA	NA	NA	NA	NA	ENSG00000224240	NA	CYCSP49
ENSG00000224241.2	0	NA	NA	NA	NA	NA	ENSG00000224241	NA	TMEM183AP1
ENSG00000224242.7	0	NA	NA	NA	NA	NA	ENSG00000224242	56244	BTNL2
ENSG00000224243.1	426.272	1.18001	0.160292	7.36165	1.81652e-13	2.99437e-12	ENSG00000224243	NA	SOX1-OT
ENSG00000224244.1	0	NA	NA	NA	NA	NA	ENSG00000224244	NA
ENSG00000224245.1	0.151294	-0.147777	4.18129	-0.0353424	0.971807	NA	ENSG00000224245	NA
ENSG00000224246.2	0	NA	NA	NA	NA	NA	ENSG00000224246	389376	SFTA2
ENSG00000224247.1	0	NA	NA	NA	NA	NA	ENSG00000224247	NA
ENSG00000224250.1	0	NA	NA	NA	NA	NA	ENSG00000224250	NA
ENSG00000224251.6	7.35624	-0.252356	0.497083	-0.507674	0.611682	0.750591	ENSG00000224251	NA
ENSG00000224252.1	0	NA	NA	NA	NA	NA	ENSG00000224252	NA
ENSG00000224253.1	0	NA	NA	NA	NA	NA	ENSG00000224253	NA
ENSG00000224254.2	0	NA	NA	NA	NA	NA	ENSG00000224254	NA	MTCO1P39
ENSG00000224255.2	0.692296	0.946279	2.00136	0.472818	0.636343	NA	ENSG00000224255	NA	PDCL3P6
ENSG00000224256.1	0	NA	NA	NA	NA	NA	ENSG00000224256	NA
ENSG00000224257.1	1.19342	-2.98773	1.42548	-2.09594	0.0360877	0.088018	ENSG00000224257	NA	VWC2L-IT1
ENSG00000224259.5	0.306835	0.547122	4.1594	0.131539	0.895349	NA	ENSG00000224259	NA	LINC01133
ENSG00000224260.6	0.370469	-2.20771	3.57291	-0.617902	0.53664	NA	ENSG00000224260	NA
ENSG00000224261.2	11.9891	-0.217097	0.391779	-0.554131	0.579489	0.725495	ENSG00000224261	NA	RPSAP18
ENSG00000224263.1	0.0419935	-0.711999	4.18029	-0.170323	0.864756	NA	ENSG00000224263	NA	CYCSP12
ENSG00000224264.9	0	NA	NA	NA	NA	NA	ENSG00000224264	7407	VARS
ENSG00000224265.1	0.0407744	0.422219	4.18074	0.100991	0.919557	NA	ENSG00000224265	NA	LINC02633
ENSG00000224267.1	0	NA	NA	NA	NA	NA	ENSG00000224267	NA
ENSG00000224269.1	0	NA	NA	NA	NA	NA	ENSG00000224269	NA
ENSG00000224271.5	0	NA	NA	NA	NA	NA	ENSG00000224271	NA
ENSG00000224272.2	0.48687	1.03927	2.94887	0.35243	0.724516	NA	ENSG00000224272	NA
ENSG00000224273.1	1.65791	0.170483	0.996767	0.171036	0.864196	0.92164	ENSG00000224273	NA
ENSG00000224274.1	0	NA	NA	NA	NA	NA	ENSG00000224274	NA	ENSAP1
ENSG00000224276.1	0	NA	NA	NA	NA	NA	ENSG00000224276	NA
ENSG00000224277.5	0.506382	-0.296816	2.23398	-0.132864	0.894301	NA	ENSG00000224277	NA
ENSG00000224278.1	0	NA	NA	NA	NA	NA	ENSG00000224278	NA
ENSG00000224279.2	0.434322	-0.518476	2.97389	-0.174343	0.861596	NA	ENSG00000224279	NA	RPS29P31
ENSG00000224280.1	16.3574	-0.87883	0.390784	-2.24889	0.0245197	0.0635687	ENSG00000224280	NA
ENSG00000224281.4	110.739	-0.275935	0.168641	-1.63622	0.101793	0.205598	ENSG00000224281	NA	SLC25A5-AS1
ENSG00000224282.3	0.505044	0.542515	2.14494	0.252928	0.800324	NA	ENSG00000224282	NA
ENSG00000224286.5	0.693281	-0.393095	2.19303	-0.179247	0.857744	NA	ENSG00000224286	NA	LINC01142
ENSG00000224287.2	8.39537	-1.03175	0.536812	-1.92198	0.0546077	0.123963	ENSG00000224287	NA	MSL3P1
ENSG00000224288.2	0	NA	NA	NA	NA	NA	ENSG00000224288	NA	MTCYBP11
ENSG00000224289.1	0	NA	NA	NA	NA	NA	ENSG00000224289	NA	IFIT6P
ENSG00000224290.7	0	NA	NA	NA	NA	NA	ENSG00000224290	55937	APOM
ENSG00000224291.1	0.0443911	0	4.18129	0	1	NA	ENSG00000224291	NA
ENSG00000224292.1	2.99713	0.389179	0.868864	0.447917	0.654213	0.783075	ENSG00000224292	NA
ENSG00000224293.2	0	NA	NA	NA	NA	NA	ENSG00000224293	NA	TMEM183AP1
ENSG00000224294.1	3.22118	-0.712475	0.805962	-0.884006	0.376693	0.546501	ENSG00000224294	NA	PINCR
ENSG00000224295.2	10.3728	0.246309	0.466803	0.527651	0.597742	0.740039	ENSG00000224295	NA	OLFM5P
ENSG00000224296.3	0.112444	0	4.18129	0	1	NA	ENSG00000224296	NA	MRPL49P1
ENSG00000224297.2	0	NA	NA	NA	NA	NA	ENSG00000224297	NA
ENSG00000224299.1	0.0668633	-0.72485	4.18129	-0.173355	0.862372	NA	ENSG00000224299	NA	MTATP6P16
ENSG00000224300.1	0	NA	NA	NA	NA	NA	ENSG00000224300	NA	OR51P1P
ENSG00000224301.1	0.0937972	0	4.18129	0	1	NA	ENSG00000224301	NA
ENSG00000224302.1	1.73949	-0.699517	1.05424	-0.663526	0.506994	0.667177	ENSG00000224302	NA
ENSG00000224305.9	0	NA	NA	NA	NA	NA	ENSG00000224305	3120	HLA-DQB2
ENSG00000224307.1	1.50732	0.86814	1.47651	0.587968	0.556553	0.70722	ENSG00000224307	NA
ENSG00000224308.1	0	NA	NA	NA	NA	NA	ENSG00000224308	NA	LINC01527
ENSG00000224309.7	0.335002	-1.7459	4.15995	-0.419692	0.674711	NA	ENSG00000224309	NA	ANKRD30BP2
ENSG00000224310.1	4.25489	-0.935799	0.65692	-1.42453	0.154294	0.285531	ENSG00000224310	NA	LINC01567
ENSG00000224311.1	0.0433482	0.429296	4.18129	0.102671	0.918224	NA	ENSG00000224311	NA
ENSG00000224312.1	3.02941	-0.0605993	0.751951	-0.0805895	0.935768	0.965645	ENSG00000224312	NA	MCCD1P2
ENSG00000224313.6	0	NA	NA	NA	NA	NA	ENSG00000224313	1797	DXO
ENSG00000224314.1	0.143116	0.119039	4.17106	0.0285393	0.977232	NA	ENSG00000224314	NA
ENSG00000224315.2	1.04295	1.7842	1.33659	1.33489	0.181912	0.322771	ENSG00000224315	NA	RPL7P7
ENSG00000224316.1	9.86714	-1.99018	0.47486	-4.1911	2.77607e-05	0.000145756	ENSG00000224316	NA	GTF2IP5
ENSG00000224318.5	2.28361	0	1.67025	0	1	1	ENSG00000224318	NA	CHL1-AS2
ENSG00000224319.4	0	NA	NA	NA	NA	NA	ENSG00000224319	7932	OR2H2
ENSG00000224320.8	0	NA	NA	NA	NA	NA	ENSG00000224320	3105	HLA-A
ENSG00000224321.1	1.86511	0.702281	1.28727	0.54556	0.585369	0.730406	ENSG00000224321	NA	RPL12P14
ENSG00000224322.1	0.290392	0.306316	4.159	0.0736515	0.941288	NA	ENSG00000224322	NA
ENSG00000224323.2	0	NA	NA	NA	NA	NA	ENSG00000224323	NA	DPRXP1
ENSG00000224324.1	2.87067	0.962877	0.831186	1.15844	0.246686	0.405231	ENSG00000224324	NA	THAP5P1
ENSG00000224326.1	0.147673	0	4.18129	0	1	NA	ENSG00000224326	NA
ENSG00000224328.1	0.594586	-1.0996	2.38387	-0.461269	0.644606	NA	ENSG00000224328	NA	MDC1-AS1
ENSG00000224329.2	0	NA	NA	NA	NA	NA	ENSG00000224329	NA	LINC00297
ENSG00000224330.1	0	NA	NA	NA	NA	NA	ENSG00000224330	NA
ENSG00000224331.2	1.40517	1.73996	1.21481	1.43229	0.152062	0.282167	ENSG00000224331	NA
ENSG00000224333.1	0.250213	0	4.18129	0	1	NA	ENSG00000224333	NA	GAPDHP20
ENSG00000224334.1	10.625	-0.701715	0.488512	-1.43643	0.15088	0.280457	ENSG00000224334	NA
ENSG00000224335.2	0	NA	NA	NA	NA	NA	ENSG00000224335	NA
ENSG00000224336.2	0	NA	NA	NA	NA	NA	ENSG00000224336	NA	FAM197Y1
ENSG00000224337.1	0	NA	NA	NA	NA	NA	ENSG00000224337	NA	FAM8A3P
ENSG00000224338.2	0.455624	-21.0296	4.134	-5.08698	3.63811e-07	NA	ENSG00000224338	NA	MTCYBP45
ENSG00000224339.1	0	NA	NA	NA	NA	NA	ENSG00000224339	NA
ENSG00000224340.1	0.0436565	0	4.18129	0	1	NA	ENSG00000224340	NA
ENSG00000224341.1	0.0588243	0	4.18129	0	1	NA	ENSG00000224341	NA
ENSG00000224342.1	2.73952	-0.371461	0.932377	-0.398403	0.690333	0.807591	ENSG00000224342	NA
ENSG00000224344.1	0	NA	NA	NA	NA	NA	ENSG00000224344	NA	KNOP1P3
ENSG00000224346.1	0.688964	-0.261378	2.45855	-0.106314	0.915333	NA	ENSG00000224346	NA	BICD1P1
ENSG00000224347.6	0	NA	NA	NA	NA	NA	ENSG00000224347	NA	SCEL-AS1
ENSG00000224348.2	0	NA	NA	NA	NA	NA	ENSG00000224348	NA
ENSG00000224349.2	2.56123	0.452576	0.792581	0.571016	0.567989	0.716082	ENSG00000224349	NA
ENSG00000224351.2	0	NA	NA	NA	NA	NA	ENSG00000224351	NA	CDKN2AIPNLP3
ENSG00000224352.1	0	NA	NA	NA	NA	NA	ENSG00000224352	NA
ENSG00000224353.2	0	NA	NA	NA	NA	NA	ENSG00000224353	NA	ACE3P
ENSG00000224354.2	0	NA	NA	NA	NA	NA	ENSG00000224354	NA	MTND2P5
ENSG00000224355.1	0	NA	NA	NA	NA	NA	ENSG00000224355	NA	MICG
ENSG00000224356.5	3.9036	0.0469325	0.711605	0.065953	0.947415	0.971581	ENSG00000224356	NA
ENSG00000224357.1	0	NA	NA	NA	NA	NA	ENSG00000224357	NA	ATG3P1
ENSG00000224358.1	29.8173	0.525347	0.281919	1.86347	0.0623965	0.138269	ENSG00000224358	NA	TMCO1-AS1
ENSG00000224359.2	0	NA	NA	NA	NA	NA	ENSG00000224359	NA
ENSG00000224360.1	0	NA	NA	NA	NA	NA	ENSG00000224360	NA	DDR1-DT
ENSG00000224361.1	0.533949	1.67994	2.12853	0.789251	0.429965	NA	ENSG00000224361	NA
ENSG00000224362.1	0	NA	NA	NA	NA	NA	ENSG00000224362	NA	DDX39BP2
ENSG00000224363.2	0.869578	-0.853912	1.65466	-0.516065	0.605809	NA	ENSG00000224363	NA
ENSG00000224365.1	0	NA	NA	NA	NA	NA	ENSG00000224365	NA
ENSG00000224366.1	0	NA	NA	NA	NA	NA	ENSG00000224366	NA
ENSG00000224367.6	3.53699	0.296026	0.783051	0.378041	0.7054	0.817901	ENSG00000224367	NA	OACYLP
ENSG00000224368.1	0	NA	NA	NA	NA	NA	ENSG00000224368	NA	ARAFP2
ENSG00000224370.1	0.0526087	-0.72485	4.18129	-0.173355	0.862372	NA	ENSG00000224370	NA
ENSG00000224371.5	0	NA	NA	NA	NA	NA	ENSG00000224371	NA
ENSG00000224372.1	0.805739	1.87245	2.2057	0.848916	0.395928	NA	ENSG00000224372	NA	HLA-N
ENSG00000224373.3	0	NA	NA	NA	NA	NA	ENSG00000224373	NA	IGHV4-59
ENSG00000224374.1	0	NA	NA	NA	NA	NA	ENSG00000224374	NA
ENSG00000224375.1	0.158697	-1.06935	4.17509	-0.256125	0.797854	NA	ENSG00000224375	NA
ENSG00000224376.1	39.8896	0.373968	0.224427	1.66633	0.0956483	0.195587	ENSG00000224376	NA
ENSG00000224378.9	0	NA	NA	NA	NA	NA	ENSG00000224378	4277	MICB
ENSG00000224379.6	0	NA	NA	NA	NA	NA	ENSG00000224379	6941	TCF19
ENSG00000224382.1	51.6295	-1.47604	0.281599	-5.24165	1.59147e-07	1.19939e-06	ENSG00000224382	NA	LINC00703
ENSG00000224383.7	513.646	1.63103	0.242103	6.73692	1.61776e-11	2.08764e-10	ENSG00000224383	92340	PRR29
ENSG00000224384.1	0	NA	NA	NA	NA	NA	ENSG00000224384	NA
ENSG00000224387.1	1.50177	-0.224607	1.12102	-0.20036	0.841199	0.906918	ENSG00000224387	NA
ENSG00000224388.1	0.205239	1.26749	4.16991	0.303962	0.761157	NA	ENSG00000224388	NA	BACE2-IT1
ENSG00000224389.8	40.8671	1.93218	0.390221	4.95149	7.36491e-07	5.03035e-06	ENSG00000224389	721	C4B
ENSG00000224391.1	0.241344	-0.129345	4.10269	-0.0315268	0.974849	NA	ENSG00000224391	NA	LINC01280
ENSG00000224392.1	0	NA	NA	NA	NA	NA	ENSG00000224392	NA	OR2G1P
ENSG00000224393.6	0	NA	NA	NA	NA	NA	ENSG00000224393	80739	MPIG6B
ENSG00000224394.1	0	NA	NA	NA	NA	NA	ENSG00000224394	NA	GPC6-AS2
ENSG00000224395.8	0	NA	NA	NA	NA	NA	ENSG00000224395	26716	OR2H1
ENSG00000224396.1	0.899343	-2.20579	1.71644	-1.28509	0.198759	0.345244	ENSG00000224396	NA	METTL15P3
ENSG00000224397.5	0.106363	0	4.18129	0	1	NA	ENSG00000224397	100506115	SMIM25
ENSG00000224398.7	0	NA	NA	NA	NA	NA	ENSG00000224398	1460	CSNK2B
ENSG00000224399.10	0	NA	NA	NA	NA	NA	ENSG00000224399	7922	SLC39A7
ENSG00000224400.5	0.0419935	-0.711999	4.18029	-0.170323	0.864756	NA	ENSG00000224400	NA
ENSG00000224401.2	2.37524	-0.131459	0.868425	-0.151377	0.879679	0.93153	ENSG00000224401	NA	RPL7P57
ENSG00000224402.1	0.105217	-1.09066	4.17569	-0.261193	0.793943	NA	ENSG00000224402	NA	OR6D1P
ENSG00000224403.1	0	NA	NA	NA	NA	NA	ENSG00000224403	NA	DPPA2P3
ENSG00000224404.1	0.198502	-1.00788	4.17139	-0.241616	0.809078	NA	ENSG00000224404	NA
ENSG00000224405.1	0	NA	NA	NA	NA	NA	ENSG00000224405	NA	LINC00572
ENSG00000224406.5	0.241999	0.8386	4.16797	0.201201	0.840541	NA	ENSG00000224406	NA	LINC02052
ENSG00000224407.1	0.381122	-0.087211	3.60141	-0.0242158	0.98068	NA	ENSG00000224407	NA
ENSG00000224408.1	0	NA	NA	NA	NA	NA	ENSG00000224408	NA	USP9YP22
ENSG00000224409.1	0.324127	-0.504271	4.15842	-0.121265	0.903481	NA	ENSG00000224409	NA
ENSG00000224410.1	0.0499363	-0.72485	4.18129	-0.173355	0.862372	NA	ENSG00000224410	NA
ENSG00000224411.3	34.1026	-0.325315	0.285999	-1.13747	0.255342	0.415718	ENSG00000224411	NA	HSP90AA2P
ENSG00000224412.1	0.0443911	0	4.18129	0	1	NA	ENSG00000224412	NA
ENSG00000224413.1	0	NA	NA	NA	NA	NA	ENSG00000224413	NA
ENSG00000224414.1	0	NA	NA	NA	NA	NA	ENSG00000224414	NA
ENSG00000224415.1	4.99259	0.239724	0.65857	0.364007	0.715853	0.8251	ENSG00000224415	NA
ENSG00000224416.2	0.267457	-1.29493	4.16604	-0.31083	0.75593	NA	ENSG00000224416	NA	IFNA22P
ENSG00000224417.2	0.575895	-2.00548	2.0431	-0.981589	0.326303	NA	ENSG00000224417	NA
ENSG00000224418.1	12.3636	0.280959	0.368329	0.762794	0.445587	0.613039	ENSG00000224418	NA	STK24-AS1
ENSG00000224419.1	0	NA	NA	NA	NA	NA	ENSG00000224419	NA	KRT18P27
ENSG00000224420.3	32.125	0.381685	0.269079	1.41849	0.156049	0.287886	ENSG00000224420	199800	ADM5
ENSG00000224421.1	0	NA	NA	NA	NA	NA	ENSG00000224421	NA	ATP5MFP1
ENSG00000224424.7	67.5557	0.0122605	0.172881	0.0709187	0.943462	0.969852	ENSG00000224424	NA	PRKAR2A-AS1
ENSG00000224425.2	0.314847	-0.486097	4.15723	-0.116928	0.906917	NA	ENSG00000224425	NA
ENSG00000224426.1	0.429071	-0.720593	2.86386	-0.251616	0.801338	NA	ENSG00000224426	NA	SLC31A1P1
ENSG00000224427.1	0.354033	-1.12766	3.10778	-0.36285	0.716717	NA	ENSG00000224427	NA
ENSG00000224429.7	13.1257	-0.382437	0.443938	-0.861465	0.388982	0.55874	ENSG00000224429	NA	LINC00539
ENSG00000224430.2	6.56913	-0.81958	0.579784	-1.4136	0.15748	0.289897	ENSG00000224430	NA	MKRN5P
ENSG00000224431.1	0	NA	NA	NA	NA	NA	ENSG00000224431	NA
ENSG00000224435.2	0	NA	NA	NA	NA	NA	ENSG00000224435	NA	NF1P6
ENSG00000224436.1	0	NA	NA	NA	NA	NA	ENSG00000224436	NA
ENSG00000224437.2	1.1994	0.861157	1.55116	0.555169	0.578779	0.724898	ENSG00000224437	NA	PIGUP1
ENSG00000224438.3	0	NA	NA	NA	NA	NA	ENSG00000224438	NA	RPL23AP14
ENSG00000224439.2	0.0436565	0	4.18129	0	1	NA	ENSG00000224439	NA	RPSAP10
ENSG00000224440.1	0	NA	NA	NA	NA	NA	ENSG00000224440	100129239	CXorf51A
ENSG00000224441.1	12.6865	-0.556392	0.423726	-1.3131	0.189151	0.332037	ENSG00000224441	NA	NA
ENSG00000224442.1	0.329434	-0.147777	3.19103	-0.0463101	0.963063	NA	ENSG00000224442	NA
ENSG00000224443.1	1.58057	-1.7188	1.24776	-1.3775	0.168357	0.304649	ENSG00000224443	NA
ENSG00000224444.1	0	NA	NA	NA	NA	NA	ENSG00000224444	NA	MAS1LP1
ENSG00000224445.2	2.39395	4.02822	1.18873	3.38866	0.000702342	0.00278095	ENSG00000224445	NA	LINC01708
ENSG00000224446.5	0	NA	NA	NA	NA	NA	ENSG00000224446	NA	LINC01015
ENSG00000224447.1	0	NA	NA	NA	NA	NA	ENSG00000224447	NA	HIST1H1PS2
ENSG00000224448.1	0.0407744	0.422219	4.18074	0.100991	0.919557	NA	ENSG00000224448	NA
ENSG00000224451.2	0.796491	1.95525	1.94559	1.00497	0.314912	NA	ENSG00000224451	NA	ATP5PBP1
ENSG00000224452.1	0.522338	0.773125	2.71018	0.285267	0.77544	NA	ENSG00000224452	NA	RSL24D1P6
ENSG00000224455.9	0	NA	NA	NA	NA	NA	ENSG00000224455	6293	VPS52
ENSG00000224458.3	0.0634613	0	4.18129	0	1	NA	ENSG00000224458	NA	GUSBP6
ENSG00000224459.1	0.704785	-1.9104	1.88049	-1.0159	0.309675	NA	ENSG00000224459	NA	SLC25A34-AS1
ENSG00000224460.1	3.9161	-0.44097	0.785767	-0.561197	0.574663	0.72181	ENSG00000224460	NA	NA
ENSG00000224462.2	0.0443911	0	4.18129	0	1	NA	ENSG00000224462	NA	C4BPAP1
ENSG00000224463.1	0.974335	0.71761	1.45475	0.493288	0.621809	0.758628	ENSG00000224463	NA
ENSG00000224464.2	0.74778	-0.857127	1.94146	-0.441485	0.658862	NA	ENSG00000224464	NA	PGAM1P6
ENSG00000224465.1	0	NA	NA	NA	NA	NA	ENSG00000224465	NA	SOCS2P2
ENSG00000224466.1	0.0433482	0.429296	4.18129	0.102671	0.918224	NA	ENSG00000224466	NA	CDCA4P2
ENSG00000224467.1	0.392405	-0.867822	3.59567	-0.241352	0.809283	NA	ENSG00000224467	NA
ENSG00000224468.3	0.0634613	0	4.18129	0	1	NA	ENSG00000224468	NA	LAMC1-AS1
ENSG00000224469.1	0.376892	-1.8567	4.15384	-0.446985	0.654886	NA	ENSG00000224469	NA
ENSG00000224470.7	2310.75	0.312059	0.0671727	4.64563	3.3904e-06	2.08382e-05	ENSG00000224470	342371	ATXN1L
ENSG00000224471.2	0.0668633	-0.72485	4.18129	-0.173355	0.862372	NA	ENSG00000224471	NA	MTCO3P19
ENSG00000224472.6	0	NA	NA	NA	NA	NA	ENSG00000224472	6941	TCF19
ENSG00000224473.1	1.29537	1.63178	1.28079	1.27404	0.202649	0.350067	ENSG00000224473	NA	CCND3P1
ENSG00000224475.1	0.119683	0	4.18129	0	1	NA	ENSG00000224475	NA
ENSG00000224476.3	0	NA	NA	NA	NA	NA	ENSG00000224476	NA	RPL36P16
ENSG00000224477.5	0.0562219	0	4.18129	0	1	NA	ENSG00000224477	NA
ENSG00000224478.1	0.624462	1.59124	2.12279	0.7496	0.453496	NA	ENSG00000224478	NA
ENSG00000224479.5	29.2229	-0.621838	0.272882	-2.27878	0.0226799	0.0594504	ENSG00000224479	NA
ENSG00000224481.1	0.27492	-0.115398	3.95725	-0.0291611	0.976736	NA	ENSG00000224481	NA
ENSG00000224482.1	0	NA	NA	NA	NA	NA	ENSG00000224482	NA	HSFY4P
ENSG00000224484.1	0	NA	NA	NA	NA	NA	ENSG00000224484	NA
ENSG00000224485.1	0	NA	NA	NA	NA	NA	ENSG00000224485	NA	USP9YP7
ENSG00000224486.1	0	NA	NA	NA	NA	NA	ENSG00000224486	NA
ENSG00000224487.8	0	NA	NA	NA	NA	NA	ENSG00000224487	81797	OR12D3
ENSG00000224488.1	0	NA	NA	NA	NA	NA	ENSG00000224488	NA	SAMM50P1
ENSG00000224490.5	0.272585	0.627085	4.15762	0.150828	0.880112	NA	ENSG00000224490	NA	TTC21B-AS1
ENSG00000224493.1	0	NA	NA	NA	NA	NA	ENSG00000224493	NA
ENSG00000224494.1	2.03626	0.0731186	1.17613	0.062169	0.950428	0.973523	ENSG00000224494	NA	HNRNPA3P14
ENSG00000224496.7	0	NA	NA	NA	NA	NA	ENSG00000224496	135644	TRIM40
ENSG00000224497.1	0.0587477	0.429296	4.18129	0.102671	0.918224	NA	ENSG00000224497	NA	RPL36P4
ENSG00000224498.1	0	NA	NA	NA	NA	NA	ENSG00000224498	NA	MAPKAPK5P1
ENSG00000224500.1	0.145267	21.3081	4.16385	5.11742	3.09747e-07	NA	ENSG00000224500	NA
ENSG00000224501.5	0	NA	NA	NA	NA	NA	ENSG00000224501	3304	HSPA1B
ENSG00000224504.2	0	NA	NA	NA	NA	NA	ENSG00000224504	NA
ENSG00000224505.2	38.8522	1.31988	0.255015	5.17569	2.27074e-07	1.67038e-06	ENSG00000224505	NA
ENSG00000224506.2	0.117122	0	4.18129	0	1	NA	ENSG00000224506	NA	LINC02523
ENSG00000224507.1	0	NA	NA	NA	NA	NA	ENSG00000224507	NA	TSBP1-AS1
ENSG00000224508.1	0	NA	NA	NA	NA	NA	ENSG00000224508	NA	MDC1-AS1
ENSG00000224509.2	6.28264	-0.463755	0.604113	-0.767662	0.442688	0.610537	ENSG00000224509	NA
ENSG00000224510.2	0.103597	-0.72485	4.18129	-0.173355	0.862372	NA	ENSG00000224510	NA	POLR2KP2
ENSG00000224511.1	7.04966	-0.234783	0.542115	-0.433088	0.664951	0.790443	ENSG00000224511	NA	LINC00365
ENSG00000224513.2	0	NA	NA	NA	NA	NA	ENSG00000224513	NA
ENSG00000224514.2	13.2903	0.555613	0.385563	1.44104	0.149573	0.278416	ENSG00000224514	NA	LINC00620
ENSG00000224515.1	0	NA	NA	NA	NA	NA	ENSG00000224515	NA
ENSG00000224516.5	0.0436565	0	4.18129	0	1	NA	ENSG00000224516	NA
ENSG00000224517.6	0	NA	NA	NA	NA	NA	ENSG00000224517	NA	HTR2A-AS1
ENSG00000224518.2	0	NA	NA	NA	NA	NA	ENSG00000224518	NA
ENSG00000224519.1	0	NA	NA	NA	NA	NA	ENSG00000224519	NA	HMGN1P19
ENSG00000224520.2	1.38481	-2.12398	1.53459	-1.38407	0.166337	0.301904	ENSG00000224520	NA	KRT8P45
ENSG00000224521.1	0.0587477	0.429296	4.18129	0.102671	0.918224	NA	ENSG00000224521	NA
ENSG00000224523.1	1.09293	-1.06107	1.44376	-0.734935	0.462379	0.628936	ENSG00000224523	NA
ENSG00000224524.1	0	NA	NA	NA	NA	NA	ENSG00000224524	NA	CYCSP42
ENSG00000224525.2	12.797	-0.238696	0.525741	-0.454019	0.649815	0.77911	ENSG00000224525	NA
ENSG00000224526.1	0	NA	NA	NA	NA	NA	ENSG00000224526	NA	HLA-K
ENSG00000224529.1	0	NA	NA	NA	NA	NA	ENSG00000224529	NA
ENSG00000224530.1	0.0407744	0.422219	4.18074	0.100991	0.919557	NA	ENSG00000224530	NA	PPIAP10
ENSG00000224531.5	4323.45	-0.821902	0.0786583	-10.449	1.4806e-25	8.3217e-24	ENSG00000224531	221710	SMIM13
ENSG00000224532.2	0	NA	NA	NA	NA	NA	ENSG00000224532	NA
ENSG00000224533.4	1.75592	-0.500465	1.30181	-0.384438	0.700654	0.814683	ENSG00000224533	NA	TMLHE-AS1
ENSG00000224535.1	0	NA	NA	NA	NA	NA	ENSG00000224535	NA
ENSG00000224536.1	1.05966	-2.87935	1.76274	-1.63344	0.102376	0.206567	ENSG00000224536	NA
ENSG00000224537.1	0	NA	NA	NA	NA	NA	ENSG00000224537	NA	MEP1AP4
ENSG00000224538.1	0	NA	NA	NA	NA	NA	ENSG00000224538	NA	MCCD1P1
ENSG00000224539.1	0.521031	-0.699484	2.36902	-0.295263	0.767793	NA	ENSG00000224539	NA	SAGE4P
ENSG00000224540.1	0.78717	2.68774	1.89318	1.41969	0.155697	NA	ENSG00000224540	NA
ENSG00000224541.1	1.05365	-0.219888	1.18598	-0.185406	0.852911	0.914484	ENSG00000224541	NA
ENSG00000224542.7	0	NA	NA	NA	NA	NA	ENSG00000224542	11074	TRIM31
ENSG00000224543.4	0.549081	-0.774036	2.15079	-0.359884	0.718934	NA	ENSG00000224543	NA	SNRPGP15
ENSG00000224544.2	0	NA	NA	NA	NA	NA	ENSG00000224544	170680	PSORS1C2
ENSG00000224545.1	0.395847	-0.152705	3.52336	-0.0433407	0.96543	NA	ENSG00000224545	NA
ENSG00000224546.2	23.125	0.29414	0.294086	1.00018	0.317222	0.485521	ENSG00000224546	NA	EIF4BP3
ENSG00000224547.1	0	NA	NA	NA	NA	NA	ENSG00000224547	NA	ZNF619P1
ENSG00000224548.1	0	NA	NA	NA	NA	NA	ENSG00000224548	NA
ENSG00000224549.1	0.590499	2.10464	2.71747	0.774485	0.438644	NA	ENSG00000224549	NA
ENSG00000224550.1	4.38972	0.291508	0.641755	0.454235	0.64966	0.77911	ENSG00000224550	NA
ENSG00000224551.1	0.053661	0	4.18129	0	1	NA	ENSG00000224551	NA	HMGB3P21
ENSG00000224552.9	0	NA	NA	NA	NA	NA	ENSG00000224552	7920	ABHD16A
ENSG00000224553.1	0.232882	-1.19008	4.16989	-0.285398	0.77534	NA	ENSG00000224553	NA
ENSG00000224554.2	0	NA	NA	NA	NA	NA	ENSG00000224554	NA	RANP1
ENSG00000224555.3	0.25857	-0.147777	4.0272	-0.0366947	0.970728	NA	ENSG00000224555	NA
ENSG00000224556.2	0	NA	NA	NA	NA	NA	ENSG00000224556	NA
ENSG00000224557.7	148.734	-1.93816	0.336364	-5.7621	8.30757e-09	7.58659e-08	ENSG00000224557	3116	HLA-DPB2
ENSG00000224559.2	1.00458	-0.0569516	1.55892	-0.0365327	0.970858	0.985371	ENSG00000224559	NA	LINC01087
ENSG00000224560.3	0	NA	NA	NA	NA	NA	ENSG00000224560	NA
ENSG00000224563.1	0	NA	NA	NA	NA	NA	ENSG00000224563	NA	LPP-AS1
ENSG00000224564.4	0	NA	NA	NA	NA	NA	ENSG00000224564	NA	HCG4
ENSG00000224565.1	0	NA	NA	NA	NA	NA	ENSG00000224565	NA	LINC01754
ENSG00000224566.2	1.0365	-0.95077	1.32783	-0.716031	0.473972	0.638795	ENSG00000224566	NA	FAM96AP2
ENSG00000224567.2	0	NA	NA	NA	NA	NA	ENSG00000224567	NA
ENSG00000224568.1	1.43558	2.46842	1.4916	1.65488	0.097949	0.199389	ENSG00000224568	NA	LINC01886
ENSG00000224569.3	0.502254	0.29355	2.1828	0.134483	0.893021	NA	ENSG00000224569	NA
ENSG00000224570.1	0.150158	0.847051	4.17367	0.202951	0.839173	NA	ENSG00000224570	NA
ENSG00000224571.1	0	NA	NA	NA	NA	NA	ENSG00000224571	NA	USP9YP13
ENSG00000224573.1	0.178507	0	4.18129	0	1	NA	ENSG00000224573	NA
ENSG00000224574.1	0.100741	-0.0782367	4.17487	-0.0187399	0.985049	NA	ENSG00000224574	NA	COL18A1-AS2
ENSG00000224577.1	0.895648	-0.130171	1.61413	-0.0806447	0.935724	NA	ENSG00000224577	NA	LINC01117
ENSG00000224578.4	83.5195	0.261359	0.150457	1.7371	0.0823692	0.173347	ENSG00000224578	NA	HNRNPA1P48
ENSG00000224579.1	0	NA	NA	NA	NA	NA	ENSG00000224579	NA
ENSG00000224582.5	0	NA	NA	NA	NA	NA	ENSG00000224582	NA	LINC01015
ENSG00000224583.1	0.358714	-0.714243	3.11553	-0.229253	0.818673	NA	ENSG00000224583	NA
ENSG00000224584.2	0	NA	NA	NA	NA	NA	ENSG00000224584	NA	UBE2V1P13
ENSG00000224585.1	0	NA	NA	NA	NA	NA	ENSG00000224585	NA
ENSG00000224586.6	0	NA	NA	NA	NA	NA	ENSG00000224586	2880	GPX5
ENSG00000224587.9	0	NA	NA	NA	NA	NA	ENSG00000224587	9656	MDC1
ENSG00000224589.1	0.108243	0.783992	4.17537	0.187766	0.85106	NA	ENSG00000224589	NA
ENSG00000224590.1	0	NA	NA	NA	NA	NA	ENSG00000224590	NA	MTND3P16
ENSG00000224592.5	86.379	0.438546	0.158151	2.77296	0.00555496	0.0175648	ENSG00000224592	NA
ENSG00000224593.1	1.13081	-0.769705	1.24892	-0.616297	0.537699	0.692816	ENSG00000224593	NA
ENSG00000224594.2	0.375738	-0.967748	3.58157	-0.270202	0.787005	NA	ENSG00000224594	NA	RPL29P19
ENSG00000224595.1	0.417776	0.304936	3.01003	0.101306	0.919307	NA	ENSG00000224595	NA
ENSG00000224596.7	56.2185	-0.175069	0.253662	-0.690167	0.490089	0.652629	ENSG00000224596	NA	ZMIZ1-AS1
ENSG00000224597.9	1181.19	-1.43561	0.0975091	-14.7228	4.59979e-49	1.21461e-46	ENSG00000224597	NA	SVIL-AS1
ENSG00000224598.1	0.168889	-0.811348	4.17564	-0.194305	0.845937	NA	ENSG00000224598	NA	RPS5P2
ENSG00000224599.1	0.288929	0.333914	4.16405	0.0801897	0.936086	NA	ENSG00000224599	NA	BMS1P12
ENSG00000224600.5	0.123134	-1.15571	4.17747	-0.276652	0.782048	NA	ENSG00000224600	NA
ENSG00000224602.1	0	NA	NA	NA	NA	NA	ENSG00000224602	NA	RPS26P5
ENSG00000224603.1	0	NA	NA	NA	NA	NA	ENSG00000224603	NA
ENSG00000224604.1	0.0634613	0	4.18129	0	1	NA	ENSG00000224604	NA
ENSG00000224605.1	0	NA	NA	NA	NA	NA	ENSG00000224605	NA
ENSG00000224606.1	0	NA	NA	NA	NA	NA	ENSG00000224606	NA	TGFA-IT1
ENSG00000224607.4	0	NA	NA	NA	NA	NA	ENSG00000224607	NA	IGKV1D-27
ENSG00000224608.9	0	NA	NA	NA	NA	NA	ENSG00000224608	3106	HLA-B
ENSG00000224609.6	0.23908	-0.665196	4.12456	-0.161277	0.871875	NA	ENSG00000224609	NA
ENSG00000224610.1	0.173133	-1.39686	4.17395	-0.334661	0.737881	NA	ENSG00000224610	NA
ENSG00000224611.1	0.153868	-0.147777	4.18129	-0.0353424	0.971807	NA	ENSG00000224611	NA
ENSG00000224612.1	0	NA	NA	NA	NA	NA	ENSG00000224612	NA
ENSG00000224613.6	7.86842	-1.25822	0.53186	-2.3657	0.017996	0.0487901	ENSG00000224613	101928436
ENSG00000224614.1	2.33162	-0.0435269	0.868686	-0.0501065	0.960037	0.979102	ENSG00000224614	NA	TNK2-AS1
ENSG00000224616.1	76.8359	-0.152775	0.169844	-0.899501	0.368386	0.538271	ENSG00000224616	NA	RTCA-AS1
ENSG00000224617.1	0	NA	NA	NA	NA	NA	ENSG00000224617	NA
ENSG00000224618.1	0	NA	NA	NA	NA	NA	ENSG00000224618	NA
ENSG00000224619.6	0	NA	NA	NA	NA	NA	ENSG00000224619	NA	HCG18
ENSG00000224620.2	0	NA	NA	NA	NA	NA	ENSG00000224620	NA	MEF2AP1
ENSG00000224621.1	0.811686	2.66796	1.98354	1.34505	0.178608	NA	ENSG00000224621	NA
ENSG00000224622.1	0.108684	-0.147777	4.18129	-0.0353424	0.971807	NA	ENSG00000224622	NA	OR9R1P
ENSG00000224625.2	0.127664	0	4.18129	0	1	NA	ENSG00000224625	NA	TUBB8P6
ENSG00000224626.1	0.125981	-1.21027	4.17045	-0.290202	0.771662	NA	ENSG00000224626	NA
ENSG00000224627.1	0.149453	0.184425	4.16715	0.0442568	0.9647	NA	ENSG00000224627	NA	RPL37P10
ENSG00000224628.2	1.97468	0.081683	0.937812	0.0870996	0.930592	0.962564	ENSG00000224628	NA
ENSG00000224629.1	0	NA	NA	NA	NA	NA	ENSG00000224629	NA
ENSG00000224630.2	0	NA	NA	NA	NA	NA	ENSG00000224630	NA
ENSG00000224631.4	109.801	0.099118	0.20457	0.484519	0.628018	0.763423	ENSG00000224631	NA	RPS27AP16
ENSG00000224632.1	0.22914	-0.0980556	4.17706	-0.0234748	0.981272	NA	ENSG00000224632	NA
ENSG00000224633.1	0	NA	NA	NA	NA	NA	ENSG00000224633	NA
ENSG00000224634.1	0	NA	NA	NA	NA	NA	ENSG00000224634	NA	ZNF736P6Y
ENSG00000224635.1	50.5297	-0.511931	0.227323	-2.252	0.0243224	0.0631232	ENSG00000224635	NA
ENSG00000224637.1	0	NA	NA	NA	NA	NA	ENSG00000224637	NA	PDSS1P2
ENSG00000224638.1	0.259671	0.991291	4.16592	0.237952	0.811918	NA	ENSG00000224638	NA	NA
ENSG00000224639.1	0	NA	NA	NA	NA	NA	ENSG00000224639	721	C4B
ENSG00000224640.1	0	NA	NA	NA	NA	NA	ENSG00000224640	NA	SRSF1P1
ENSG00000224641.5	0	NA	NA	NA	NA	NA	ENSG00000224641	NA	HCG20
ENSG00000224642.2	0	NA	NA	NA	NA	NA	ENSG00000224642	NA	HCG15
ENSG00000224643.5	0	NA	NA	NA	NA	NA	ENSG00000224643	NA
ENSG00000224644.1	0.152032	0.494093	4.17525	0.118339	0.905799	NA	ENSG00000224644	NA
ENSG00000224645.1	0.120524	-0.72485	4.18129	-0.173355	0.862372	NA	ENSG00000224645	NA
ENSG00000224646.2	0.431593	-0.160794	3.41726	-0.0470536	0.962471	NA	ENSG00000224646	NA
ENSG00000224647.2	2.4804	-1.26034	0.930212	-1.3549	0.175449	0.314333	ENSG00000224647	NA
ENSG00000224648.1	0	NA	NA	NA	NA	NA	ENSG00000224648	NA	LINC01627
ENSG00000224649.1	0.053661	0	4.18129	0	1	NA	ENSG00000224649	NA
ENSG00000224650.2	0	NA	NA	NA	NA	NA	ENSG00000224650	NA	IGHV3-74
ENSG00000224652.1	0	NA	NA	NA	NA	NA	ENSG00000224652	NA	LINC00885
ENSG00000224653.1	0	NA	NA	NA	NA	NA	ENSG00000224653	NA
ENSG00000224654.2	0	NA	NA	NA	NA	NA	ENSG00000224654	10537	UBD
ENSG00000224655.5	1.25239	-0.228378	1.38369	-0.16505	0.868905	0.924774	ENSG00000224655	101927801	LINC01823
ENSG00000224656.1	0	NA	NA	NA	NA	NA	ENSG00000224656	NA
ENSG00000224657.9	0	NA	NA	NA	NA	NA	ENSG00000224657	NA	RBMY2BP
ENSG00000224658.1	0	NA	NA	NA	NA	NA	ENSG00000224658	NA
ENSG00000224659.2	0.0840077	0	4.18129	0	1	NA	ENSG00000224659	26749	GAGE12J
ENSG00000224660.1	828.025	0.293975	0.111103	2.64596	0.00814603	0.0246373	ENSG00000224660	NA	SH3BP5-AS1
ENSG00000224661.1	0	NA	NA	NA	NA	NA	ENSG00000224661	NA
ENSG00000224662.2	0.140352	-0.674632	4.17718	-0.161504	0.871697	NA	ENSG00000224662	NA	ATP6V1G1P3
ENSG00000224664.2	0.39764	0.437051	2.98443	0.146444	0.883571	NA	ENSG00000224664	NA	RPL36AP53
ENSG00000224666.3	0.322605	1.62751	3.80992	0.427176	0.669251	NA	ENSG00000224666	NA
ENSG00000224667.1	0.578034	2.03957	2.01609	1.01165	0.311706	NA	ENSG00000224667	NA
ENSG00000224668.1	7.57091	0.19843	0.619038	0.320546	0.748555	0.846736	ENSG00000224668	NA	IPO8P1
ENSG00000224669.1	0.335459	1.5563	3.08635	0.504253	0.614084	NA	ENSG00000224669	NA
ENSG00000224670.1	0.149776	-0.0919509	4.17644	-0.0220166	0.982435	NA	ENSG00000224670	NA
ENSG00000224671.2	0	NA	NA	NA	NA	NA	ENSG00000224671	NA
ENSG00000224672.4	0.931574	-0.954888	1.58256	-0.603382	0.546255	0.69902	ENSG00000224672	NA	RPL17P10
ENSG00000224674.1	0	NA	NA	NA	NA	NA	ENSG00000224674	NA	EIF3EP2
ENSG00000224675.1	0.183853	-0.72485	4.18129	-0.173355	0.862372	NA	ENSG00000224675	100144595
ENSG00000224677.1	0.0562219	0	4.18129	0	1	NA	ENSG00000224677	NA	PDIA3P2
ENSG00000224678.3	0.232127	0	4.18129	0	1	NA	ENSG00000224678	NA	GAPDHP46
ENSG00000224679.1	0.392203	-1.3097	3.00745	-0.435486	0.66321	NA	ENSG00000224679	NA	MED15P4
ENSG00000224680.4	13.8344	-0.49052	0.354143	-1.38509	0.166024	0.30152	ENSG00000224680	NA	PLA2G12AP1
ENSG00000224681.1	0.0588243	0	4.18129	0	1	NA	ENSG00000224681	NA
ENSG00000224682.1	0	NA	NA	NA	NA	NA	ENSG00000224682	NA	SOCS5P2
ENSG00000224683.1	0.0501407	0	4.18129	0	1	NA	ENSG00000224683	NA	RPL36AP29
ENSG00000224685.1	0.0634613	0	4.18129	0	1	NA	ENSG00000224685	NA
ENSG00000224686.1	0.0541215	0.429296	4.18129	0.102671	0.918224	NA	ENSG00000224686	NA	ELOCP23
ENSG00000224687.1	54.7881	-0.335383	0.168277	-1.99304	0.0462565	0.108083	ENSG00000224687	NA	RASAL2-AS1
ENSG00000224688.1	0	NA	NA	NA	NA	NA	ENSG00000224688	NA	E2F6P2
ENSG00000224689.7	0.994557	-0.0398824	1.51417	-0.0263394	0.978987	0.989486	ENSG00000224689	NA	ZNF812P
ENSG00000224690.2	0.0526087	-0.72485	4.18129	-0.173355	0.862372	NA	ENSG00000224690	NA	UBE2D3P3
ENSG00000224691.1	0.0403512	0	4.18129	0	1	NA	ENSG00000224691	NA
ENSG00000224692.1	0	NA	NA	NA	NA	NA	ENSG00000224692	NA
ENSG00000224693.1	0	NA	NA	NA	NA	NA	ENSG00000224693	NA	HLA-T
ENSG00000224695.1	0	NA	NA	NA	NA	NA	ENSG00000224695	NA	MTND6P7
ENSG00000224697.1	0	NA	NA	NA	NA	NA	ENSG00000224697	NA	NEFMP1
ENSG00000224698.1	0	NA	NA	NA	NA	NA	ENSG00000224698	NA
ENSG00000224699.8	163.062	0.113102	0.102053	1.10826	0.267749	0.430212	ENSG00000224699	NA	LAMTOR5-AS1
ENSG00000224700.2	0	NA	NA	NA	NA	NA	ENSG00000224700	NA
ENSG00000224701.1	0	NA	NA	NA	NA	NA	ENSG00000224701	NA	MED28P4
ENSG00000224702.1	0	NA	NA	NA	NA	NA	ENSG00000224702	NA
ENSG00000224705.6	0	NA	NA	NA	NA	NA	ENSG00000224705	NA	HCG18
ENSG00000224706.1	0.160983	0	4.18129	0	1	NA	ENSG00000224706	NA	RPS17P13
ENSG00000224707.1	1.4796	0.19241	1.56299	0.123103	0.902025	0.945571	ENSG00000224707	NA	E2F3-IT1
ENSG00000224708.8	0	NA	NA	NA	NA	NA	ENSG00000224708	NA	LY6G6E
ENSG00000224709.1	5.67561	-0.344532	0.597094	-0.577015	0.56393	0.712942	ENSG00000224709	NA	OR11M1P
ENSG00000224710.3	0	NA	NA	NA	NA	NA	ENSG00000224710	NA	NA
ENSG00000224711.1	0	NA	NA	NA	NA	NA	ENSG00000224711	NA	LINC01706
ENSG00000224712.10	12.9222	0.439092	0.712983	0.615852	0.537992	0.693022	ENSG00000224712	642778	NPIPA3
ENSG00000224713.4	2.62857	-0.508969	0.856923	-0.593949	0.552546	0.704078	ENSG00000224713	NA
ENSG00000224714.2	0.115689	-0.147777	4.18129	-0.0353424	0.971807	NA	ENSG00000224714	NA	LINC02671
ENSG00000224715.1	0.629816	-1.92388	2.60065	-0.739767	0.459441	NA	ENSG00000224715	NA
ENSG00000224717.1	126.962	-0.102161	0.181883	-0.561689	0.574328	0.721551	ENSG00000224717	NA
ENSG00000224718.1	0	NA	NA	NA	NA	NA	ENSG00000224718	NA	LINC01657
ENSG00000224719.1	0	NA	NA	NA	NA	NA	ENSG00000224719	NA
ENSG00000224721.1	0.0443911	0	4.18129	0	1	NA	ENSG00000224721	NA
ENSG00000224722.3	1.31801	-0.0335675	1.1446	-0.0293267	0.976604	0.988184	ENSG00000224722	NA
ENSG00000224723.1	0	NA	NA	NA	NA	NA	ENSG00000224723	NA	GUSBP10
ENSG00000224725.3	0.656747	1.1438	1.77853	0.643116	0.520149	NA	ENSG00000224725	NA	CEP57L1P1
ENSG00000224727.1	0.0403512	0	4.18129	0	1	NA	ENSG00000224727	NA	FCF1P7
ENSG00000224728.1	51.1555	-0.563942	0.273159	-2.06452	0.0389687	0.0938912	ENSG00000224728	NA	IMPDH1P8
ENSG00000224729.5	21.6991	1.15917	0.32153	3.60516	0.00031196	0.00133356	ENSG00000224729	NA	PCOLCE-AS1
ENSG00000224730.1	0	NA	NA	NA	NA	NA	ENSG00000224730	NA	LILRB1-AS1
ENSG00000224731.1	0	NA	NA	NA	NA	NA	ENSG00000224731	NA
ENSG00000224732.1	0.171405	1.01179	4.17822	0.242158	0.808658	NA	ENSG00000224732	NA	MAGEA7P
ENSG00000224733.1	0	NA	NA	NA	NA	NA	ENSG00000224733	NA
ENSG00000224735.1	0	NA	NA	NA	NA	NA	ENSG00000224735	NA
ENSG00000224736.7	0	NA	NA	NA	NA	NA	ENSG00000224736	NA	HLA-V
ENSG00000224738.1	29.2459	-0.0912127	0.273206	-0.33386	0.738485	0.840252	ENSG00000224738	NA
ENSG00000224739.2	0.0668633	-0.72485	4.18129	-0.173355	0.862372	NA	ENSG00000224739	NA
ENSG00000224740.8	0	NA	NA	NA	NA	NA	ENSG00000224740	10211	FLOT1
ENSG00000224743.6	1.70281	-0.424924	1.12507	-0.377687	0.705663	0.818103	ENSG00000224743	NA	TEX26-AS1
ENSG00000224744.1	0	NA	NA	NA	NA	NA	ENSG00000224744	NA	PSORS1C3
ENSG00000224745.1	4.4493	1.17948	0.615174	1.91731	0.0551984	0.125044	ENSG00000224745	NA
ENSG00000224746.1	0.648826	1.32401	1.78413	0.742104	0.458024	NA	ENSG00000224746	NA
ENSG00000224747.1	0.400162	-0.711874	3.6035	-0.197551	0.843397	NA	ENSG00000224747	NA	MTCYBP21
ENSG00000224748.4	0	NA	NA	NA	NA	NA	ENSG00000224748	6890	TAP1
ENSG00000224750.6	0.566555	1.76953	3.41729	0.517816	0.604586	NA	ENSG00000224750	NA
ENSG00000224751.2	0	NA	NA	NA	NA	NA	ENSG00000224751	NA	SHMT1P1
ENSG00000224752.1	0.0562219	0	4.18129	0	1	NA	ENSG00000224752	NA	VN1R21P
ENSG00000224753.1	0	NA	NA	NA	NA	NA	ENSG00000224753	105375009
ENSG00000224755.1	0	NA	NA	NA	NA	NA	ENSG00000224755	NA	HMGN1P34
ENSG00000224758.1	0.216721	-2.05449	4.15422	-0.494554	0.620915	NA	ENSG00000224758	NA	LINC01167
ENSG00000224760.4	0	NA	NA	NA	NA	NA	ENSG00000224760	NA	C1DP3
ENSG00000224761.3	4.40338	-0.659488	0.676554	-0.974775	0.329672	0.499054	ENSG00000224761	NA
ENSG00000224762.1	0	NA	NA	NA	NA	NA	ENSG00000224762	NA
ENSG00000224763.1	1.85819	-0.785749	1.01166	-0.77669	0.437342	0.60558	ENSG00000224763	NA	FDPSP8
ENSG00000224764.1	0	NA	NA	NA	NA	NA	ENSG00000224764	NA
ENSG00000224765.1	31.228	0.989683	0.277001	3.57285	0.000353114	0.00149142	ENSG00000224765	NA
ENSG00000224766.1	0	NA	NA	NA	NA	NA	ENSG00000224766	NA
ENSG00000224769.1	25.8914	0.612254	0.42594	1.43742	0.150599	0.280028	ENSG00000224769	NA	MUC20P1
ENSG00000224770.7	0	NA	NA	NA	NA	NA	ENSG00000224770	56244	BTNL2
ENSG00000224771.1	0	NA	NA	NA	NA	NA	ENSG00000224771	NA	ATP2B2-IT2
ENSG00000224773.2	1.3897	-0.410761	1.23909	-0.331501	0.740266	0.84152	ENSG00000224773	NA	HSPA8P7
ENSG00000224774.7	0	NA	NA	NA	NA	NA	ENSG00000224774	1460	CSNK2B
ENSG00000224775.2	3.37974	0.3339	0.793244	0.42093	0.673806	0.796211	ENSG00000224775	NA	BRAFP1
ENSG00000224776.3	0.616819	-0.498702	2.34888	-0.212315	0.831862	NA	ENSG00000224776	NA	RPSAP50
ENSG00000224777.3	0	NA	NA	NA	NA	NA	ENSG00000224777	NA	OR4F2P
ENSG00000224778.1	0	NA	NA	NA	NA	NA	ENSG00000224778	NA	CENPIP1
ENSG00000224781.1	5.30458	-0.450483	0.528462	-0.852442	0.393969	0.563762	ENSG00000224781	NA	EIF4A2P4
ENSG00000224782.8	0	NA	NA	NA	NA	NA	ENSG00000224782	10471	PFDN6
ENSG00000224783.1	0.0436565	0	4.18129	0	1	NA	ENSG00000224783	NA	MIPEPP2
ENSG00000224784.2	0	NA	NA	NA	NA	NA	ENSG00000224784	NA	S100A15A
ENSG00000224785.1	0.321462	-1.7161	3.75102	-0.457502	0.647311	NA	ENSG00000224785	NA
ENSG00000224786.1	16.3337	0.236653	0.321645	0.735757	0.461878	0.628609	ENSG00000224786	NA	CETN4P
ENSG00000224788.1	0.0403512	0	4.18129	0	1	NA	ENSG00000224788	NA	LINC02670
ENSG00000224789.1	3.8139	-0.134249	0.732658	-0.183236	0.854613	0.915517	ENSG00000224789	NA
ENSG00000224790.1	33.9232	-0.634687	0.239916	-2.64545	0.00815828	0.0246625	ENSG00000224790	NA
ENSG00000224791.1	0	NA	NA	NA	NA	NA	ENSG00000224791	NA	KRT18P39
ENSG00000224792.6	0.438418	-1.81537	2.50385	-0.725031	0.468433	NA	ENSG00000224792	NA
ENSG00000224793.1	0	NA	NA	NA	NA	NA	ENSG00000224793	NA	HLA-DQB3
ENSG00000224794.1	0	NA	NA	NA	NA	NA	ENSG00000224794	NA
ENSG00000224795.1	0.130843	0	4.18129	0	1	NA	ENSG00000224795	NA	NTM-AS1
ENSG00000224796.1	0	NA	NA	NA	NA	NA	ENSG00000224796	NA	RPL32P1
ENSG00000224797.1	0	NA	NA	NA	NA	NA	ENSG00000224797	NA
ENSG00000224799.1	0	NA	NA	NA	NA	NA	ENSG00000224799	NA
ENSG00000224800.1	6.868	-1.12832	0.486484	-2.31933	0.020377	0.0542882	ENSG00000224800	NA	RPS27AP6
ENSG00000224801.1	0	NA	NA	NA	NA	NA	ENSG00000224801	NA	HCG4P8
ENSG00000224802.2	0.388061	0.429298	3.06185	0.140209	0.888495	NA	ENSG00000224802	NA	TUBB4BP2
ENSG00000224805.2	0.976165	1.00717	1.49419	0.674055	0.500276	0.661598	ENSG00000224805	NA	LINC00853
ENSG00000224806.2	0.169484	0	4.18129	0	1	NA	ENSG00000224806	NA	ARL5AP4
ENSG00000224807.5	0.237498	-2.02437	4.15365	-0.487371	0.625996	NA	ENSG00000224807	NA	DUX4L9
ENSG00000224808.1	0.774962	0.36191	1.97905	0.182871	0.854899	NA	ENSG00000224808	NA	SRGAP3-AS1
ENSG00000224809.2	0.151605	-0.72485	4.18129	-0.173355	0.862372	NA	ENSG00000224809	NA	BEND3P2
ENSG00000224810.1	1.1291	-0.296476	1.68572	-0.175875	0.860392	0.919307	ENSG00000224810	NA
ENSG00000224812.2	34.5542	-0.637312	0.270395	-2.35697	0.018425	0.0497891	ENSG00000224812	NA	TMEM72-AS1
ENSG00000224813.2	0	NA	NA	NA	NA	NA	ENSG00000224813	NA	NA
ENSG00000224814.1	0	NA	NA	NA	NA	NA	ENSG00000224814	NA
ENSG00000224815.3	1.51147	0.484513	1.29329	0.374637	0.70793	0.819376	ENSG00000224815	NA
ENSG00000224816.1	0	NA	NA	NA	NA	NA	ENSG00000224816	NA	NAP1L4P2
ENSG00000224817.1	0	NA	NA	NA	NA	NA	ENSG00000224817	NA
ENSG00000224818.1	0	NA	NA	NA	NA	NA	ENSG00000224818	NA
ENSG00000224819.1	0.0403512	0	4.18129	0	1	NA	ENSG00000224819	NA
ENSG00000224820.2	0.874828	-0.526161	1.25924	-0.417838	0.676065	NA	ENSG00000224820	NA	BTF3P4
ENSG00000224821.5	0.0815487	0.713204	4.17331	0.170897	0.864305	NA	ENSG00000224821	100129836	COL4A2-AS2
ENSG00000224822.1	0.362878	-1.67725	3.62918	-0.462156	0.64397	NA	ENSG00000224822	NA	THRB-IT1
ENSG00000224825.2	15.6038	-1.1449	0.389784	-2.93727	0.00331113	0.0110793	ENSG00000224825	NA	RORB-AS1
ENSG00000224826.1	0.0407744	0.422219	4.18074	0.100991	0.919557	NA	ENSG00000224826	NA
ENSG00000224827.1	0.0433482	0.429296	4.18129	0.102671	0.918224	NA	ENSG00000224827	NA	LINC00265-2P
ENSG00000224829.3	0.117572	0.429296	4.18129	0.102671	0.918224	NA	ENSG00000224829	NA	TOMM20P1
ENSG00000224830.2	0.156463	0.403412	4.17825	0.0965506	0.923083	NA	ENSG00000224830	NA	OR2X1P
ENSG00000224831.3	38.1476	-0.336756	0.241354	-1.39528	0.162931	0.297368	ENSG00000224831	NA	TMEM183B
ENSG00000224832.1	0	NA	NA	NA	NA	NA	ENSG00000224832	NA	LINC01689
ENSG00000224834.1	0.677015	-0.386946	1.59213	-0.243036	0.807978	NA	ENSG00000224834	NA	BTF3P9
ENSG00000224835.1	0	NA	NA	NA	NA	NA	ENSG00000224835	NA	C6orf47-AS1
ENSG00000224836.1	0	NA	NA	NA	NA	NA	ENSG00000224836	NA
ENSG00000224837.1	3.39243	-0.0805634	0.684834	-0.117639	0.906353	0.948261	ENSG00000224837	NA	GCSHP5
ENSG00000224839.1	3.07249	1.55513	0.768122	2.02458	0.0429103	0.101624	ENSG00000224839	NA	RPL12P17
ENSG00000224841.9	0	NA	NA	NA	NA	NA	ENSG00000224841	5863	RGL2
ENSG00000224842.2	176.323	-0.319677	0.161251	-1.98248	0.0474256	0.110336	ENSG00000224842	NA
ENSG00000224843.6	24.6787	-0.922238	0.301042	-3.06349	0.00218771	0.00765964	ENSG00000224843	NA	LINC00240
ENSG00000224844.1	0	NA	NA	NA	NA	NA	ENSG00000224844	NA
ENSG00000224846.2	4.66323	-2.76751	0.730182	-3.79016	0.000150551	0.000687762	ENSG00000224846	NA
ENSG00000224848.1	3.66122	-3.36996	0.98115	-3.43471	0.000593196	0.00238729	ENSG00000224848	NA
ENSG00000224849.2	32.6626	-0.625221	0.289914	-2.15658	0.0310387	0.0774516	ENSG00000224849	NA	NA
ENSG00000224850.1	0.122323	0.893315	4.17009	0.214219	0.830376	NA	ENSG00000224850	NA	NA
ENSG00000224851.1	1.11939	-2.08311	1.43603	-1.4506	0.146891	0.274519	ENSG00000224851	NA	LINC00502
ENSG00000224852.1	0	NA	NA	NA	NA	NA	ENSG00000224852	NA	MTND5P24
ENSG00000224853.1	1.17662	0.263613	1.72458	0.152856	0.878512	0.930728	ENSG00000224853	NA	LINC00393
ENSG00000224854.3	0.0407744	0.422219	4.18074	0.100991	0.919557	NA	ENSG00000224854	NA	CDKN2A-DT
ENSG00000224855.5	0.881202	-2.37014	1.67006	-1.4192	0.155841	NA	ENSG00000224855	NA	OPA1-AS1
ENSG00000224856.2	1.83503	-0.139622	1.0969	-0.127288	0.898712	0.943485	ENSG00000224856	NA
ENSG00000224857.1	0	NA	NA	NA	NA	NA	ENSG00000224857	NA	LINC01691
ENSG00000224858.5	6.44804	-0.524451	0.536639	-0.977288	0.328427	0.497667	ENSG00000224858	NA	RPL29P11
ENSG00000224859.6	0	NA	NA	NA	NA	NA	ENSG00000224859	30834	ZNRD1
ENSG00000224860.1	0.122323	0.893315	4.17009	0.214219	0.830376	NA	ENSG00000224860	NA	GXYLT1P2
ENSG00000224861.1	47.2829	-0.120632	0.251851	-0.478981	0.631952	0.766293	ENSG00000224861	NA	YBX1P1
ENSG00000224862.1	0	NA	NA	NA	NA	NA	ENSG00000224862	NA	LINC02570
ENSG00000224863.1	0.719279	-0.845205	2.27395	-0.371691	0.710123	NA	ENSG00000224863	NA	LINC01398
ENSG00000224864.4	0	NA	NA	NA	NA	NA	ENSG00000224864	NA
ENSG00000224865.7	0.50009	-16.0315	4.17667	-3.83835	0.000123865	NA	ENSG00000224865	NA
ENSG00000224866.1	0	NA	NA	NA	NA	NA	ENSG00000224866	NA	USP9YP25
ENSG00000224869.1	0	NA	NA	NA	NA	NA	ENSG00000224869	NA
ENSG00000224870.6	956.695	-0.000745727	0.0718159	-0.0103839	0.991715	0.996307	ENSG00000224870	NA	MRPL20-AS1
ENSG00000224871.1	0.0588243	0	4.18129	0	1	NA	ENSG00000224871	NA	NA
ENSG00000224873.1	0	NA	NA	NA	NA	NA	ENSG00000224873	NA	CDY13P
ENSG00000224874.3	0	NA	NA	NA	NA	NA	ENSG00000224874	NA	MYL8P
ENSG00000224875.2	4.06688	-1.07478	0.784048	-1.37081	0.170435	0.307436	ENSG00000224875	NA
ENSG00000224876.1	0	NA	NA	NA	NA	NA	ENSG00000224876	NA
ENSG00000224877.3	381.9	-0.117894	0.0932498	-1.26428	0.206128	0.35435	ENSG00000224877	284184	NDUFAF8
ENSG00000224879.1	0	NA	NA	NA	NA	NA	ENSG00000224879	NA
ENSG00000224880.1	0	NA	NA	NA	NA	NA	ENSG00000224880	NA	MTCYBP29
ENSG00000224881.1	0	NA	NA	NA	NA	NA	ENSG00000224881	NA
ENSG00000224883.1	0.184094	-0.42396	4.15944	-0.101927	0.918815	NA	ENSG00000224883	NA
ENSG00000224884.1	0.599934	-0.897038	2.12646	-0.421847	0.673137	NA	ENSG00000224884	NA
ENSG00000224885.1	30.3334	-1.34304	0.312931	-4.2918	1.77233e-05	9.65126e-05	ENSG00000224885	NA	EIPR1-IT1
ENSG00000224886.2	176.508	-0.585334	0.138826	-4.21631	2.48334e-05	0.000131397	ENSG00000224886	NA
ENSG00000224887.1	0.0501407	0	4.18129	0	1	NA	ENSG00000224887	NA
ENSG00000224888.4	108.181	-0.857387	0.227565	-3.76765	0.000164788	0.000745985	ENSG00000224888	NA
ENSG00000224889.4	0	NA	NA	NA	NA	NA	ENSG00000224889	NA	PTMAP1
ENSG00000224891.1	0.0526087	-0.72485	4.18129	-0.173355	0.862372	NA	ENSG00000224891	NA
ENSG00000224892.6	62.3174	0.513837	0.222754	2.30675	0.021069	0.0558765	ENSG00000224892	NA	RPS4XP16
ENSG00000224893.5	0	NA	NA	NA	NA	NA	ENSG00000224893	NA
ENSG00000224894.1	0	NA	NA	NA	NA	NA	ENSG00000224894	NA	GPR53P
ENSG00000224895.1	0.369061	-1.87684	3.62027	-0.518426	0.604161	NA	ENSG00000224895	NA	VPS26BP1
ENSG00000224896.2	0	NA	NA	NA	NA	NA	ENSG00000224896	NA	SIGLEC30P
ENSG00000224897.6	164.578	-1.18285	0.139638	-8.47082	2.43673e-17	5.95669e-16	ENSG00000224897	NA	POT1-AS1
ENSG00000224899.1	0	NA	NA	NA	NA	NA	ENSG00000224899	NA
ENSG00000224901.1	0	NA	NA	NA	NA	NA	ENSG00000224901	NA
ENSG00000224902.5	0	NA	NA	NA	NA	NA	ENSG00000224902	729442	GAGE12H
ENSG00000224903.1	6.57772	0.263803	0.529162	0.49853	0.618111	0.755308	ENSG00000224903	NA
ENSG00000224904.1	0.779039	-0.716244	2.2669	-0.315957	0.752035	NA	ENSG00000224904	NA
ENSG00000224905.6	79.6116	-0.795586	0.21788	-3.65148	0.000260732	0.00113146	ENSG00000224905	NA
ENSG00000224906.3	0	NA	NA	NA	NA	NA	ENSG00000224906	NA	SRP14P1
ENSG00000224907.1	0.111254	-0.710818	4.18019	-0.170044	0.864975	NA	ENSG00000224907	NA	RPL21P91
ENSG00000224908.1	2.43303	0.278452	0.857087	0.324882	0.74527	0.844402	ENSG00000224908	NA	TIMM8BP2
ENSG00000224910.1	0.299171	-0.290189	3.82557	-0.075855	0.939534	NA	ENSG00000224910	NA	LINC01766
ENSG00000224911.1	0.344538	1.5953	4.15627	0.383829	0.701105	NA	ENSG00000224911	NA	NA
ENSG00000224914.2	366.056	-0.475687	0.128515	-3.7014	0.000214412	0.000946592	ENSG00000224914	NA	LINC00863
ENSG00000224916.8	0	NA	NA	NA	NA	NA	ENSG00000224916	NA	APOC4-APOC2
ENSG00000224917.1	0	NA	NA	NA	NA	NA	ENSG00000224917	NA
ENSG00000224918.1	1.18171	0.658438	1.74344	0.377667	0.705678	0.818103	ENSG00000224918	NA
ENSG00000224919.1	0.0443911	0	4.18129	0	1	NA	ENSG00000224919	NA
ENSG00000224920.1	0.0484223	0.429296	4.18129	0.102671	0.918224	NA	ENSG00000224920	NA	TACC1P1
ENSG00000224921.1	0	NA	NA	NA	NA	NA	ENSG00000224921	NA
ENSG00000224922.1	0	NA	NA	NA	NA	NA	ENSG00000224922	NA
ENSG00000224923.5	0	NA	NA	NA	NA	NA	ENSG00000224923	NA	HCG20
ENSG00000224924.6	3.12925	3.57331	1.15827	3.08503	0.00203532	0.00719572	ENSG00000224924	NA	LINC00320
ENSG00000224925.2	0	NA	NA	NA	NA	NA	ENSG00000224925	NA
ENSG00000224927.2	0.112444	0	4.18129	0	1	NA	ENSG00000224927	NA	NDUFA5P10
ENSG00000224928.2	21.7074	-0.500976	0.376499	-1.33062	0.183315	0.324788	ENSG00000224928	NA	KRT8P30
ENSG00000224929.1	0	NA	NA	NA	NA	NA	ENSG00000224929	NA	HLA-DPA3
ENSG00000224931.3	0	NA	NA	NA	NA	NA	ENSG00000224931	NA
ENSG00000224932.1	0	NA	NA	NA	NA	NA	ENSG00000224932	NA	LINC02262
ENSG00000224933.2	0.259662	-0.28144	4.17324	-0.0674392	0.946232	NA	ENSG00000224933	NA	LINC01034
ENSG00000224934.2	157.808	0.0745345	0.147628	0.50488	0.613643	0.752125	ENSG00000224934	NA
ENSG00000224935.1	1.34516	-0.472878	1.55793	-0.30353	0.761486	0.855529	ENSG00000224935	NA
ENSG00000224936.1	2.07009	-1.30668	1.38728	-0.941897	0.346245	0.516132	ENSG00000224936	NA	SUCLA2P1
ENSG00000224939.1	1.7994	-2.35798	1.13688	-2.07408	0.0380716	0.0920865	ENSG00000224939	NA	LINC00184
ENSG00000224940.8	726.872	-0.748256	0.1466	-5.10405	3.32462e-07	2.38973e-06	ENSG00000224940	401399	PRRT4
ENSG00000224941.6	0	NA	NA	NA	NA	NA	ENSG00000224941	6941	TCF19
ENSG00000224942.1	0	NA	NA	NA	NA	NA	ENSG00000224942	NA
ENSG00000224943.1	0	NA	NA	NA	NA	NA	ENSG00000224943	NA
ENSG00000224944.1	0.851335	4.02659	2.6474	1.52096	0.12827	NA	ENSG00000224944	NA	CASC6
ENSG00000224945.1	136.554	0.815041	0.169216	4.81658	1.46038e-06	9.5438e-06	ENSG00000224945	NA
ENSG00000224946.1	0	NA	NA	NA	NA	NA	ENSG00000224946	NA
ENSG00000224947.1	0	NA	NA	NA	NA	NA	ENSG00000224947	NA	VN1R25P
ENSG00000224948.1	0	NA	NA	NA	NA	NA	ENSG00000224948	NA	ATP5MC1P8
ENSG00000224949.2	0	NA	NA	NA	NA	NA	ENSG00000224949	NA
ENSG00000224950.2	18.6503	0.577737	0.359738	1.60599	0.108275	0.215949	ENSG00000224950	NA
ENSG00000224952.7	0	NA	NA	NA	NA	NA	ENSG00000224952	5089	PBX2
ENSG00000224953.1	0.0634613	0	4.18129	0	1	NA	ENSG00000224953	NA	SRIP3
ENSG00000224954.1	0	NA	NA	NA	NA	NA	ENSG00000224954	NA	PAIP1P1
ENSG00000224955.1	0.401642	0	3.01017	0	1	NA	ENSG00000224955	NA	KCTD10P1
ENSG00000224956.5	3.21186	0.667504	0.844111	0.790778	0.429074	0.59762	ENSG00000224956	NA	NA
ENSG00000224957.5	0.146564	0.429296	4.18129	0.102671	0.918224	NA	ENSG00000224957	NA	LINC01266
ENSG00000224958.5	2.74815	-2.75396	0.974813	-2.82512	0.00472634	0.0152285	ENSG00000224958	NA	PGM5-AS1
ENSG00000224959.1	0.297377	-1.27491	4.16098	-0.306398	0.759302	NA	ENSG00000224959	NA
ENSG00000224960.3	0.0904159	-0.147777	4.18129	-0.0353424	0.971807	NA	ENSG00000224960	139420	PPP4R3C
ENSG00000224961.1	0.972227	0.55478	1.7774	0.312131	0.754941	0.850916	ENSG00000224961	NA	LINC01752
ENSG00000224962.4	0.183678	0.882571	4.16968	0.211664	0.832369	NA	ENSG00000224962	NA	PSAT1P4
ENSG00000224963.2	0.144164	0	4.18129	0	1	NA	ENSG00000224963	NA
ENSG00000224964.1	0	NA	NA	NA	NA	NA	ENSG00000224964	NA	TRAPPC2P3
ENSG00000224965.1	8.22736	-1.08999	0.506128	-2.15359	0.0312727	0.077945	ENSG00000224965	NA	LINC02586
ENSG00000224966.4	0.0407744	0.422219	4.18074	0.100991	0.919557	NA	ENSG00000224966	NA	TBC1D3P6
ENSG00000224967.1	4.81688	-0.32197	0.675803	-0.476426	0.633771	0.767588	ENSG00000224967	NA
ENSG00000224968.1	0.0499363	-0.72485	4.18129	-0.173355	0.862372	NA	ENSG00000224968	NA	LINC01645
ENSG00000224969.1	5.27513	-0.619622	0.638557	-0.970348	0.331873	0.501384	ENSG00000224969	NA
ENSG00000224970.2	0.0866963	0.7821	4.17532	0.187315	0.851414	NA	ENSG00000224970	NA
ENSG00000224971.1	1.1496	2.74962	1.651	1.66543	0.0958279	0.195869	ENSG00000224971	NA	SUMO2P3
ENSG00000224972.1	0.862314	-0.207479	1.90039	-0.109177	0.913062	NA	ENSG00000224972	NA
ENSG00000224973.5	0.108243	0.783992	4.17537	0.187766	0.85106	NA	ENSG00000224973	NA	LARGE-AS1
ENSG00000224975.1	108.503	0.0469067	0.142922	0.328197	0.742762	0.84301	ENSG00000224975	8552	INE1
ENSG00000224976.2	1.08111	2.61743	1.7101	1.53057	0.125876	0.243072	ENSG00000224976	NA	PARP4P2
ENSG00000224977.1	1.37528	-1.2574	1.31665	-0.955001	0.339577	0.508923	ENSG00000224977	NA
ENSG00000224978.1	0.457303	-1.86097	3.45609	-0.53846	0.59026	NA	ENSG00000224978	NA
ENSG00000224979.6	0	NA	NA	NA	NA	NA	ENSG00000224979	57819	LSM2
ENSG00000224980.1	0	NA	NA	NA	NA	NA	ENSG00000224980	NA	RPL23AP85
ENSG00000224981.1	1.30495	1.34712	1.48391	0.907816	0.363975	0.533659	ENSG00000224981	NA
ENSG00000224982.3	0.363739	1.51769	4.15489	0.365279	0.714903	NA	ENSG00000224982	387890	TMEM233
ENSG00000224984.1	0.0526087	-0.72485	4.18129	-0.173355	0.862372	NA	ENSG00000224984	NA
ENSG00000224985.1	10.5718	0.90672	0.489602	1.85196	0.0640323	0.141223	ENSG00000224985	NA
ENSG00000224986.2	8.92408	-0.263121	0.479511	-0.548728	0.583192	0.728437	ENSG00000224986	NA	PPP1R8P1
ENSG00000224987.1	0.139287	0.896891	4.17173	0.214993	0.829773	NA	ENSG00000224987	NA
ENSG00000224988.1	0.108965	0	4.18129	0	1	NA	ENSG00000224988	NA
ENSG00000224989.2	0	NA	NA	NA	NA	NA	ENSG00000224989	NA	FAM41AY1
ENSG00000224990.1	0	NA	NA	NA	NA	NA	ENSG00000224990	NA	OR2G1P
ENSG00000224992.2	0.174847	0.352087	4.17484	0.0843355	0.93279	NA	ENSG00000224992	NA
ENSG00000224993.3	8.04275	-0.296555	0.428046	-0.692809	0.488429	0.651317	ENSG00000224993	NA	RPL29P12
ENSG00000224994.9	0	NA	NA	NA	NA	NA	ENSG00000224994	56658	TRIM39
ENSG00000224995.1	0	NA	NA	NA	NA	NA	ENSG00000224995	NA	LINC01526
ENSG00000224999.1	0.416513	0.400844	2.55244	0.157044	0.875211	NA	ENSG00000224999	NA	VTA1P1
ENSG00000225000.1	0	NA	NA	NA	NA	NA	ENSG00000225000	NA
ENSG00000225002.2	0	NA	NA	NA	NA	NA	ENSG00000225002	NA
ENSG00000225003.1	0	NA	NA	NA	NA	NA	ENSG00000225003	NA	OR51A5P
ENSG00000225005.1	0.356454	-0.673448	2.67433	-0.251819	0.801181	NA	ENSG00000225005	NA
ENSG00000225006.1	0	NA	NA	NA	NA	NA	ENSG00000225006	NA
ENSG00000225007.1	0.151713	0	4.18129	0	1	NA	ENSG00000225007	NA
ENSG00000225008.1	0.667136	0.194558	2.22983	0.0872524	0.930471	NA	ENSG00000225008	NA
ENSG00000225011.4	0.407747	0.433381	4.18098	0.103655	0.917443	NA	ENSG00000225011	NA
ENSG00000225012.5	0	NA	NA	NA	NA	NA	ENSG00000225012	NA
ENSG00000225014.1	0.0847422	0	4.18129	0	1	NA	ENSG00000225014	NA	KCTD9P1
ENSG00000225016.1	0	NA	NA	NA	NA	NA	ENSG00000225016	NA	LINC00328-2P
ENSG00000225017.1	0.0499363	-0.72485	4.18129	-0.173355	0.862372	NA	ENSG00000225017	NA
ENSG00000225018.1	0.35587	-0.191369	3.70285	-0.0516815	0.958782	NA	ENSG00000225018	NA
ENSG00000225022.1	5.32575	0.71187	0.648704	1.09737	0.272479	0.435416	ENSG00000225022	NA	UBE2D3P1
ENSG00000225023.1	0	NA	NA	NA	NA	NA	ENSG00000225023	NA	HCG4P8
ENSG00000225024.1	1.02378	0.0451745	1.25769	0.0359187	0.971347	0.985644	ENSG00000225024	NA
ENSG00000225025.2	0	NA	NA	NA	NA	NA	ENSG00000225025	NA	KIF4CP
ENSG00000225026.1	4.94389	0.452273	0.573903	0.788065	0.430659	0.599231	ENSG00000225026	NA
ENSG00000225027.2	0.469996	-0.425404	2.84705	-0.149419	0.881223	NA	ENSG00000225027	NA	IFNWP4
ENSG00000225028.1	0.39675	0.0461762	3.01653	0.0153077	0.987787	NA	ENSG00000225028	NA
ENSG00000225029.3	0	NA	NA	NA	NA	NA	ENSG00000225029	NA	USP8P1
ENSG00000225030.1	2.68167	-0.470405	0.915793	-0.513658	0.607491	0.747373	ENSG00000225030	NA	NA
ENSG00000225031.1	40.1416	0.507902	0.211283	2.4039	0.0162212	0.0447014	ENSG00000225031	NA	EIF4BP7
ENSG00000225032.5	60.7374	-0.316395	0.226674	-1.39581	0.162771	0.297193	ENSG00000225032	NA
ENSG00000225034.2	0	NA	NA	NA	NA	NA	ENSG00000225034	NA	OR2H5P
ENSG00000225036.1	0.0419935	-0.711999	4.18029	-0.170323	0.864756	NA	ENSG00000225036	NA	CDK4P1
ENSG00000225037.1	0	NA	NA	NA	NA	NA	ENSG00000225037	NA	EIF1AX-AS1
ENSG00000225038.1	0	NA	NA	NA	NA	NA	ENSG00000225038	NA	TRIM31-AS1
ENSG00000225039.1	1.42911	1.01951	1.08844	0.936677	0.348925	0.518352	ENSG00000225039	NA	LINC01058
ENSG00000225043.1	2.45362	-2.24592	1.0295	-2.18157	0.0291412	0.0734368	ENSG00000225043	NA	RPL18AP2
ENSG00000225044.1	0	NA	NA	NA	NA	NA	ENSG00000225044	NA
ENSG00000225045.1	0	NA	NA	NA	NA	NA	ENSG00000225045	NA	MTND5P27
ENSG00000225046.2	0	NA	NA	NA	NA	NA	ENSG00000225046	NA
ENSG00000225048.1	0	NA	NA	NA	NA	NA	ENSG00000225048	NA	OR2AD1P
ENSG00000225050.1	0	NA	NA	NA	NA	NA	ENSG00000225050	102724929
ENSG00000225051.5	11.0431	-0.181656	0.414427	-0.438331	0.661146	0.787434	ENSG00000225051	NA	HMGB3P22
ENSG00000225053.1	0.0880476	0	4.18129	0	1	NA	ENSG00000225053	NA	PRPF38AP1
ENSG00000225055.1	0	NA	NA	NA	NA	NA	ENSG00000225055	NA
ENSG00000225056.1	0	NA	NA	NA	NA	NA	ENSG00000225056	NA
ENSG00000225057.2	3.87519	-1.08422	0.732703	-1.47975	0.13894	0.262641	ENSG00000225057	NA
ENSG00000225058.1	0	NA	NA	NA	NA	NA	ENSG00000225058	NA
ENSG00000225060.8	0	NA	NA	NA	NA	NA	ENSG00000225060	170954	PPP1R18
ENSG00000225062.1	0.260596	20.6937	4.15175	4.98432	6.21794e-07	NA	ENSG00000225062	NA	CATIP-AS1
ENSG00000225063.1	0	NA	NA	NA	NA	NA	ENSG00000225063	NA
ENSG00000225064.1	0.262829	-1.35909	4.17104	-0.32584	0.744546	NA	ENSG00000225064	NA	LINC01802
ENSG00000225066.1	0.40573	-1.19388	4.17237	-0.28614	0.774771	NA	ENSG00000225066	NA
ENSG00000225067.4	7.46471	-0.2405	0.478193	-0.502934	0.615011	0.752968	ENSG00000225067	NA	RPL23AP2
ENSG00000225069.3	0	NA	NA	NA	NA	NA	ENSG00000225069	NA
ENSG00000225071.1	1.25497	-1.4049	1.34836	-1.04193	0.297444	0.463504	ENSG00000225071	NA
ENSG00000225072.1	0	NA	NA	NA	NA	NA	ENSG00000225072	NA	OR7E116P
ENSG00000225073.10	0	NA	NA	NA	NA	NA	ENSG00000225073	7919	DDX39B
ENSG00000225075.1	0.140373	0.747415	4.17433	0.17905	0.857898	NA	ENSG00000225075	NA
ENSG00000225076.1	0	NA	NA	NA	NA	NA	ENSG00000225076	NA	WWC3-AS1
ENSG00000225077.2	7.33367	-0.357626	0.546429	-0.654478	0.512804	0.671786	ENSG00000225077	NA	LINC00337
ENSG00000225078.2	0.69862	1.86917	2.03071	0.920454	0.357336	NA	ENSG00000225078	NA
ENSG00000225079.2	0.15067	0.429296	4.18129	0.102671	0.918224	NA	ENSG00000225079	NA	FTH1P22
ENSG00000225080.1	0	NA	NA	NA	NA	NA	ENSG00000225080	NA	PFN1P4
ENSG00000225082.2	2.37541	-1.22024	1.00776	-1.21085	0.225954	0.379824	ENSG00000225082	NA	DAP3P1
ENSG00000225083.1	0.583316	0.198575	2.1003	0.0945459	0.924675	NA	ENSG00000225083	NA	GRTP1-AS1
ENSG00000225084.1	0	NA	NA	NA	NA	NA	ENSG00000225084	NA
ENSG00000225085.1	0	NA	NA	NA	NA	NA	ENSG00000225085	NA
ENSG00000225086.1	0	NA	NA	NA	NA	NA	ENSG00000225086	NA
ENSG00000225087.1	0.405201	0.924231	4.17295	0.221482	0.824717	NA	ENSG00000225087	NA
ENSG00000225091.3	4.49733	-0.306203	0.758734	-0.403571	0.686528	0.805058	ENSG00000225091	NA	SNORA71A
ENSG00000225092.2	3.07105	2.09941	0.960772	2.18513	0.0288796	0.0728628	ENSG00000225092	NA
ENSG00000225093.1	8.97269	0.488435	0.488282	1.00031	0.317159	0.485515	ENSG00000225093	NA	RPL3P7
ENSG00000225094.3	1.42094	3.2823	1.40379	2.33816	0.0193787	0.0520448	ENSG00000225094	NA	SETP20
ENSG00000225096.1	1.26706	3.29597	1.82633	1.80469	0.0711224	0.153787	ENSG00000225096	NA
ENSG00000225098.1	11.6389	0.812846	0.404502	2.0095	0.0444841	0.104684	ENSG00000225098	NA	BCRP1
ENSG00000225099.1	1.18579	-0.248264	1.3849	-0.179264	0.85773	0.917597	ENSG00000225099	NA	ATP6V1E1P1
ENSG00000225100.2	0	NA	NA	NA	NA	NA	ENSG00000225100	NA	DPY19L2P5
ENSG00000225101.4	0.100741	-0.0782367	4.17487	-0.0187399	0.985049	NA	ENSG00000225101	NA	OR52K3P
ENSG00000225102.1	0	NA	NA	NA	NA	NA	ENSG00000225102	NA
ENSG00000225103.3	0	NA	NA	NA	NA	NA	ENSG00000225103	3117	HLA-DQA2
ENSG00000225105.2	0.246249	0.446936	4.0861	0.10938	0.912901	NA	ENSG00000225105	NA	LINC01076
ENSG00000225106.1	1.11023	-1.47724	1.49452	-0.988435	0.32294	0.491816	ENSG00000225106	NA
ENSG00000225107.1	0.0541215	0.429296	4.18129	0.102671	0.918224	NA	ENSG00000225107	NA
ENSG00000225108.1	0	NA	NA	NA	NA	NA	ENSG00000225108	NA	ZBTB45P1
ENSG00000225109.1	0	NA	NA	NA	NA	NA	ENSG00000225109	NA	PAIP1P1
ENSG00000225110.2	83.6536	-5.98535	0.476656	-12.557	3.64038e-36	4.80633e-34	ENSG00000225110	105373377	PNMA6F
ENSG00000225111.1	0.433604	-1.46272	3.53741	-0.413501	0.67924	NA	ENSG00000225111	NA
ENSG00000225112.1	0.0407744	0.422219	4.18074	0.100991	0.919557	NA	ENSG00000225112	NA
ENSG00000225113.1	0	NA	NA	NA	NA	NA	ENSG00000225113	NA
ENSG00000225114.1	0	NA	NA	NA	NA	NA	ENSG00000225114	NA
ENSG00000225116.1	0	NA	NA	NA	NA	NA	ENSG00000225116	NA
ENSG00000225117.1	0	NA	NA	NA	NA	NA	ENSG00000225117	NA	ARSDP1
ENSG00000225118.1	0	NA	NA	NA	NA	NA	ENSG00000225118	NA
ENSG00000225120.1	0	NA	NA	NA	NA	NA	ENSG00000225120	NA
ENSG00000225121.2	0	NA	NA	NA	NA	NA	ENSG00000225121	NA	EEF1B2P5
ENSG00000225122.1	0	NA	NA	NA	NA	NA	ENSG00000225122	NA
ENSG00000225123.2	0	NA	NA	NA	NA	NA	ENSG00000225123	NA
ENSG00000225124.1	0	NA	NA	NA	NA	NA	ENSG00000225124	NA	RPL23AP36
ENSG00000225125.2	208.547	-0.0884042	0.116212	-0.760715	0.446827	0.614308	ENSG00000225125	NA	RANP4
ENSG00000225126.1	0	NA	NA	NA	NA	NA	ENSG00000225126	NA
ENSG00000225127.2	0.663326	1.2172	2.19351	0.554909	0.578957	NA	ENSG00000225127	NA	LINC00237
ENSG00000225128.1	0	NA	NA	NA	NA	NA	ENSG00000225128	NA	LINC00972
ENSG00000225129.1	0	NA	NA	NA	NA	NA	ENSG00000225129	NA
ENSG00000225130.9	0	NA	NA	NA	NA	NA	ENSG00000225130	11074	TRIM31
ENSG00000225131.2	3.74472	-0.0970881	0.705215	-0.137672	0.8905	0.937844	ENSG00000225131	NA	PSME2P2
ENSG00000225132.9	0	NA	NA	NA	NA	NA	ENSG00000225132	3116	HLA-DPB2
ENSG00000225133.1	0.0943273	-0.72485	4.18129	-0.173355	0.862372	NA	ENSG00000225133	NA	MORF4L1P4
ENSG00000225136.1	0	NA	NA	NA	NA	NA	ENSG00000225136	NA	PGBD4P5
ENSG00000225137.1	68.5252	-0.141856	0.178592	-0.794304	0.427019	0.595588	ENSG00000225137	NA	DYNC1I2P1
ENSG00000225138.7	1672.16	0.981298	0.162108	6.05337	1.41845e-09	1.43537e-08	ENSG00000225138	NA	SLC9A3-AS1
ENSG00000225140.1	0.225486	0.451856	4.17964	0.108109	0.913909	NA	ENSG00000225140	NA
ENSG00000225141.9	0	NA	NA	NA	NA	NA	ENSG00000225141	80863	PRRT1
ENSG00000225142.2	0.0863846	-0.72485	4.18129	-0.173355	0.862372	NA	ENSG00000225142	NA
ENSG00000225144.2	0	NA	NA	NA	NA	NA	ENSG00000225144	NA
ENSG00000225145.1	0	NA	NA	NA	NA	NA	ENSG00000225145	NA	HLA-S
ENSG00000225146.1	2.47261	1.60189	1.03083	1.55399	0.120187	0.234297	ENSG00000225146	NA
ENSG00000225147.1	0.215491	0	4.18129	0	1	NA	ENSG00000225147	NA	RPS12P10
ENSG00000225148.1	0.425883	2.24412	3.40957	0.658183	0.51042	NA	ENSG00000225148	NA
ENSG00000225150.1	0	NA	NA	NA	NA	NA	ENSG00000225150	NA	OR2G1P
ENSG00000225151.10	26.3364	0.719398	0.276902	2.59802	0.00937622	0.0278186	ENSG00000225151	NA	GOLGA2P7
ENSG00000225152.1	0	NA	NA	NA	NA	NA	ENSG00000225152	NA
ENSG00000225154.2	0.31669	-0.144896	3.79659	-0.0381648	0.969556	NA	ENSG00000225154	NA
ENSG00000225155.4	0.107852	0	4.18129	0	1	NA	ENSG00000225155	NA	TOMM22P5
ENSG00000225156.2	3.39148	5.83722	1.20339	4.85065	1.2306e-06	8.14096e-06	ENSG00000225156	NA
ENSG00000225158.2	0	NA	NA	NA	NA	NA	ENSG00000225158	NA	HSPE1P24
ENSG00000225159.1	5.89421	0.291231	0.521507	0.558442	0.576543	0.723203	ENSG00000225159	NA	NPM1P39
ENSG00000225163.3	3.42932	-0.928864	0.815091	-1.13958	0.25446	0.414812	ENSG00000225163	NA	LINC00618
ENSG00000225164.9	0	NA	NA	NA	NA	NA	ENSG00000225164	7916	PRRC2A
ENSG00000225165.3	1.61258	2.79622	1.31288	2.12983	0.0331857	0.0819468	ENSG00000225165	NA
ENSG00000225166.1	0	NA	NA	NA	NA	NA	ENSG00000225166	NA
ENSG00000225167.1	0.0407744	0.422219	4.18074	0.100991	0.919557	NA	ENSG00000225167	NA	TXNP2
ENSG00000225169.1	5.10918	0.594752	0.643691	0.923971	0.355501	0.525465	ENSG00000225169	NA	BRI3P1
ENSG00000225170.2	1.14972	-0.501697	1.3923	-0.360337	0.718595	0.826797	ENSG00000225170	NA
ENSG00000225171.2	8.55746	1.48195	0.53154	2.78803	0.00530291	0.0168707	ENSG00000225171	NA	DUTP6
ENSG00000225172.5	1.33277	1.12705	1.44068	0.7823	0.434038	0.602586	ENSG00000225172	NA
ENSG00000225173.1	18.9923	1.0758	0.351163	3.06352	0.00218748	0.00765964	ENSG00000225173	NA
ENSG00000225174.1	7.39747	3.25115	0.638143	5.09471	3.49277e-07	2.50224e-06	ENSG00000225174	NA	OSTM1-AS1
ENSG00000225175.1	0	NA	NA	NA	NA	NA	ENSG00000225175	NA
ENSG00000225176.2	0.0419935	-0.711999	4.18029	-0.170323	0.864756	NA	ENSG00000225176	NA	ATP5MGP4
ENSG00000225177.5	164.904	0.277687	0.17196	1.61483	0.106347	0.213012	ENSG00000225177	NA
ENSG00000225178.5	132.128	-0.839569	0.156476	-5.36549	8.07292e-08	6.34722e-07	ENSG00000225178	NA	RPSAP58
ENSG00000225179.1	0.306827	0.274875	4.16038	0.0660697	0.947322	NA	ENSG00000225179	NA	LINC00457
ENSG00000225180.6	6.15835	1.2396	0.625881	1.98056	0.0476401	0.110724	ENSG00000225180	388428	PVALEF
ENSG00000225181.1	0	NA	NA	NA	NA	NA	ENSG00000225181	NA
ENSG00000225182.1	0	NA	NA	NA	NA	NA	ENSG00000225182	NA
ENSG00000225183.1	1.25843	0.407892	1.18268	0.344888	0.730179	0.83432	ENSG00000225183	NA
ENSG00000225184.1	0	NA	NA	NA	NA	NA	ENSG00000225184	NA
ENSG00000225185.3	0.504988	0.274151	2.22662	0.123125	0.902008	NA	ENSG00000225185	NA	PPIAP8
ENSG00000225187.1	2.15542	-1.16236	1.03029	-1.1282	0.259237	0.420232	ENSG00000225187	NA
ENSG00000225188.1	0	NA	NA	NA	NA	NA	ENSG00000225188	NA
ENSG00000225189.1	0	NA	NA	NA	NA	NA	ENSG00000225189	NA	REREP1Y
ENSG00000225190.8	1172.71	-0.171891	0.113093	-1.5199	0.128537	0.247046	ENSG00000225190	9842	PLEKHM1
ENSG00000225191.1	0.462024	0.816112	2.52386	0.323359	0.746423	NA	ENSG00000225191	NA
ENSG00000225192.1	1.93127	0.366379	1.19132	0.30754	0.758432	0.853168	ENSG00000225192	NA	ZNF33BP1
ENSG00000225193.5	18.6502	-0.171343	0.337732	-0.507333	0.611921	0.750731	ENSG00000225193	NA	RPS12P26
ENSG00000225194.2	10.9033	0.00560456	0.496726	0.011283	0.990998	0.995908	ENSG00000225194	NA	LINC00092
ENSG00000225195.2	0	NA	NA	NA	NA	NA	ENSG00000225195	NA
ENSG00000225196.2	0	NA	NA	NA	NA	NA	ENSG00000225196	NA	RPL10P17
ENSG00000225198.1	0	NA	NA	NA	NA	NA	ENSG00000225198	NA	SSXP3
ENSG00000225200.2	46.611	0.382927	0.284314	1.34684	0.17803	0.317717	ENSG00000225200	NA
ENSG00000225201.6	0	NA	NA	NA	NA	NA	ENSG00000225201	3133	HLA-E
ENSG00000225203.2	0	NA	NA	NA	NA	NA	ENSG00000225203	NA
ENSG00000225205.5	4.9862	0.237182	0.594961	0.398652	0.69015	0.807452	ENSG00000225205	NA
ENSG00000225206.5	240.363	-0.961223	0.239904	-4.0067	6.1574e-05	0.000303586	ENSG00000225206	NA	MIR137HG
ENSG00000225208.1	2.69342	-1.84017	0.967492	-1.902	0.057171	0.128728	ENSG00000225208	NA
ENSG00000225209.1	0	NA	NA	NA	NA	NA	ENSG00000225209	NA
ENSG00000225210.9	0	NA	NA	NA	NA	NA	ENSG00000225210	503638	DUXAP9
ENSG00000225211.6	0	NA	NA	NA	NA	NA	ENSG00000225211	259197	NCR3
ENSG00000225212.4	0.0436565	0	4.18129	0	1	NA	ENSG00000225212	NA	AKR1B1P6
ENSG00000225213.2	19.9975	-0.328203	0.32815	-1.00016	0.317233	0.485521	ENSG00000225213	NA
ENSG00000225214.1	0.352261	0.878285	3.09627	0.283659	0.776672	NA	ENSG00000225214	NA
ENSG00000225215.1	0.608977	1.01084	1.94495	0.519726	0.603255	NA	ENSG00000225215	NA	SMARCE1P1
ENSG00000225216.6	0.143101	-0.72485	4.18129	-0.173355	0.862372	NA	ENSG00000225216	NA
ENSG00000225217.1	0.37924	0.896357	3.58407	0.250095	0.802514	NA	ENSG00000225217	NA	HSPA7
ENSG00000225218.1	5.53322	0.960879	0.630193	1.52474	0.127324	0.245188	ENSG00000225218	NA
ENSG00000225221.1	0	NA	NA	NA	NA	NA	ENSG00000225221	NA	PLA2G12AP2
ENSG00000225222.2	0	NA	NA	NA	NA	NA	ENSG00000225222	NA	CHCHD4P5
ENSG00000225224.1	2.02841	-0.944184	0.895824	-1.05398	0.291891	0.457013	ENSG00000225224	NA	RPS27AP12
ENSG00000225225.1	0.202925	0	4.18129	0	1	NA	ENSG00000225225	NA	ARL2BPP10
ENSG00000225226.1	1.87786	-2.93713	1.32111	-2.22322	0.0262007	0.0670835	ENSG00000225226	NA	LINC01795
ENSG00000225228.2	0	NA	NA	NA	NA	NA	ENSG00000225228	401250	MCCD1
ENSG00000225230.1	0.117649	0	4.18129	0	1	NA	ENSG00000225230	NA
ENSG00000225231.1	8.24337	3.94165	0.757443	5.2039	1.95151e-07	1.44965e-06	ENSG00000225231	NA	LINC02470
ENSG00000225233.1	0.81204	-2.47261	1.85066	-1.33607	0.181526	NA	ENSG00000225233	NA
ENSG00000225234.1	0.578916	0.046142	2.17103	0.0212535	0.983043	NA	ENSG00000225234	NA	TRAPPC12-AS1
ENSG00000225235.1	2.66791	-0.0108878	0.837734	-0.0129968	0.98963	0.995463	ENSG00000225235	NA	INTS6L-AS1
ENSG00000225236.1	0	NA	NA	NA	NA	NA	ENSG00000225236	NA
ENSG00000225237.1	0	NA	NA	NA	NA	NA	ENSG00000225237	NA	HNRNPA1P2
ENSG00000225238.1	1.62109	1.37602	1.42239	0.967404	0.333342	0.502714	ENSG00000225238	NA
ENSG00000225239.1	0.0944353	0.422219	4.18074	0.100991	0.919557	NA	ENSG00000225239	NA	RPL21P107
ENSG00000225240.1	0.307087	5.19523	4.14036	1.25478	0.209559	NA	ENSG00000225240	NA
ENSG00000225242.2	0	NA	NA	NA	NA	NA	ENSG00000225242	NA	COX6B1P7
ENSG00000225243.5	0.665433	-0.268283	2.31141	-0.116069	0.907598	NA	ENSG00000225243	NA
ENSG00000225244.3	0.0443911	0	4.18129	0	1	NA	ENSG00000225244	NA
ENSG00000225246.1	3.78912	0.164456	0.706968	0.232622	0.816055	0.890904	ENSG00000225246	NA	RPS2P1
ENSG00000225247.4	0	NA	NA	NA	NA	NA	ENSG00000225247	26529	OR12D2
ENSG00000225248.2	0	NA	NA	NA	NA	NA	ENSG00000225248	NA	TMEM183AP1
ENSG00000225249.5	0.66013	3.21886	2.8282	1.13813	0.255067	NA	ENSG00000225249	NA	LINC00378
ENSG00000225251.1	3.11619	-0.849991	0.818921	-1.03794	0.299298	0.46577	ENSG00000225251	NA	RPL5P25
ENSG00000225253.1	0	NA	NA	NA	NA	NA	ENSG00000225253	NA
ENSG00000225254.2	0	NA	NA	NA	NA	NA	ENSG00000225254	NA	ARMC8P1
ENSG00000225255.6	0.0403512	0	4.18129	0	1	NA	ENSG00000225255	NA
ENSG00000225256.1	0	NA	NA	NA	NA	NA	ENSG00000225256	NA	TRAPPC2P5
ENSG00000225258.1	0	NA	NA	NA	NA	NA	ENSG00000225258	NA
ENSG00000225259.4	4.8335	-0.109528	0.741223	-0.147767	0.882527	0.933156	ENSG00000225259	NA	ST13P6
ENSG00000225261.1	0	NA	NA	NA	NA	NA	ENSG00000225261	NA	NA
ENSG00000225263.1	0	NA	NA	NA	NA	NA	ENSG00000225263	NA	PCDH9-AS3
ENSG00000225264.3	104.533	-0.0564356	0.160473	-0.351683	0.725076	0.83094	ENSG00000225264	NA	ZNRF2P2
ENSG00000225265.1	163.565	-0.542585	0.111074	-4.88488	1.03491e-06	6.91838e-06	ENSG00000225265	NA	TAF1A-AS1
ENSG00000225267.1	0.0844309	0.422218	4.18074	0.100991	0.919558	NA	ENSG00000225267	NA	RPL8P2
ENSG00000225269.2	0	NA	NA	NA	NA	NA	ENSG00000225269	NA	LINC00705
ENSG00000225270.1	0.10673	-0.147777	4.18129	-0.0353424	0.971807	NA	ENSG00000225270	NA	CICP12
ENSG00000225271.1	0.11052	-0.72485	4.18129	-0.173355	0.862372	NA	ENSG00000225271	NA
ENSG00000225272.2	0.0998784	0	4.18129	0	1	NA	ENSG00000225272	NA
ENSG00000225274.1	0	NA	NA	NA	NA	NA	ENSG00000225274	NA	GPR53P
ENSG00000225275.4	0	NA	NA	NA	NA	NA	ENSG00000225275	NA	NUP210P2
ENSG00000225276.1	0.0433482	0.429296	4.18129	0.102671	0.918224	NA	ENSG00000225276	NA	MTND1P18
ENSG00000225279.1	2.60439	1.3769	0.885712	1.55457	0.120048	0.234108	ENSG00000225279	NA
ENSG00000225280.6	0	NA	NA	NA	NA	NA	ENSG00000225280	NA
ENSG00000225282.1	1.42036	-0.360866	1.45038	-0.248807	0.80351	0.882882	ENSG00000225282	NA
ENSG00000225284.1	0.312411	0.394708	3.21847	0.122638	0.902394	NA	ENSG00000225284	NA
ENSG00000225285.1	1.56141	1.28866	1.24502	1.03505	0.300647	0.467299	ENSG00000225285	NA	LINC01770
ENSG00000225286.1	0	NA	NA	NA	NA	NA	ENSG00000225286	NA
ENSG00000225287.1	0	NA	NA	NA	NA	NA	ENSG00000225287	NA	OFD1P13Y
ENSG00000225289.1	0	NA	NA	NA	NA	NA	ENSG00000225289	NA	RPL29P29
ENSG00000225291.4	0	NA	NA	NA	NA	NA	ENSG00000225291	442191	OR14J1
ENSG00000225292.2	3.55659	0.153661	0.666319	0.230612	0.817616	0.891997	ENSG00000225292	NA
ENSG00000225293.1	0	NA	NA	NA	NA	NA	ENSG00000225293	NA	ABCD1P4
ENSG00000225294.1	0.453521	-0.635049	2.28726	-0.277647	0.781284	NA	ENSG00000225294	NA	OSTCP2
ENSG00000225295.1	0	NA	NA	NA	NA	NA	ENSG00000225295	NA	MTND4P4
ENSG00000225297.1	0.809366	-0.363845	1.70991	-0.212786	0.831494	NA	ENSG00000225297	NA
ENSG00000225298.5	0	NA	NA	NA	NA	NA	ENSG00000225298	NA	LINC00113
ENSG00000225299.1	0.313149	-0.29526	4.16186	-0.0709442	0.943442	NA	ENSG00000225299	NA
ENSG00000225300.1	0.974606	-2.09195	1.72857	-1.21022	0.226195	0.380139	ENSG00000225300	NA
ENSG00000225302.2	461.106	-0.829707	0.167516	-4.95301	7.30756e-07	4.99483e-06	ENSG00000225302	NA	NA
ENSG00000225303.2	0	NA	NA	NA	NA	NA	ENSG00000225303	NA
ENSG00000225304.1	0	NA	NA	NA	NA	NA	ENSG00000225304	NA
ENSG00000225305.2	0	NA	NA	NA	NA	NA	ENSG00000225305	NA	TMEM183AP1
ENSG00000225308.2	0.915397	3.15619	1.78481	1.76836	0.0770002	0.164146	ENSG00000225308	NA	ASS1P11
ENSG00000225310.1	0.126923	0	4.18129	0	1	NA	ENSG00000225310	NA	DNAJC19P4
ENSG00000225311.1	0	NA	NA	NA	NA	NA	ENSG00000225311	NA
ENSG00000225312.2	0	NA	NA	NA	NA	NA	ENSG00000225312	7923	HSD17B8
ENSG00000225313.5	1.70207	0.537891	1.14164	0.471158	0.637528	0.770445	ENSG00000225313	NA
ENSG00000225314.1	0.0968447	0.801061	4.17585	0.191832	0.847874	NA	ENSG00000225314	NA
ENSG00000225315.2	0	NA	NA	NA	NA	NA	ENSG00000225315	NA
ENSG00000225316.1	0	NA	NA	NA	NA	NA	ENSG00000225316	NA	LINC00350
ENSG00000225317.3	0	NA	NA	NA	NA	NA	ENSG00000225317	NA	PPIAP9
ENSG00000225321.1	0	NA	NA	NA	NA	NA	ENSG00000225321	NA	LINC01427
ENSG00000225323.1	0	NA	NA	NA	NA	NA	ENSG00000225323	NA
ENSG00000225325.1	0	NA	NA	NA	NA	NA	ENSG00000225325	NA
ENSG00000225326.1	0	NA	NA	NA	NA	NA	ENSG00000225326	NA	USP9YP19
ENSG00000225327.3	0	NA	NA	NA	NA	NA	ENSG00000225327	645836	USP17L3
ENSG00000225328.1	0.483606	0.11032	2.17657	0.0506852	0.959576	NA	ENSG00000225328	NA	LINC01594
ENSG00000225329.3	5.14747	0.997495	0.59972	1.66327	0.0962588	0.196548	ENSG00000225329	NA	LHFPL3-AS2
ENSG00000225330.1	18.5	0.0993637	0.356717	0.278551	0.78059	0.868459	ENSG00000225330	NA
ENSG00000225331.1	0.0887821	0	4.18129	0	1	NA	ENSG00000225331	NA	LINC01678
ENSG00000225333.6	3.07863	-2.54719	1.06503	-2.39167	0.0167719	0.0459519	ENSG00000225333	NA
ENSG00000225334.1	2.11577	0.804733	1.22838	0.655119	0.512391	0.671371	ENSG00000225334	NA
ENSG00000225335.3	13.221	-0.480799	0.360008	-1.33552	0.181705	0.322487	ENSG00000225335	NA
ENSG00000225336.2	2.01605	-0.173491	0.838668	-0.206865	0.836115	0.9037	ENSG00000225336	NA	HMGB3P1
ENSG00000225337.1	0.0436565	0	4.18129	0	1	NA	ENSG00000225337	NA
ENSG00000225338.1	1.3944	0.591433	1.36796	0.432346	0.66549	0.790736	ENSG00000225338	NA	RPL23AP18
ENSG00000225339.3	121.894	-1.37594	0.179002	-7.6867	1.5098e-14	2.76384e-13	ENSG00000225339	NA
ENSG00000225341.1	0	NA	NA	NA	NA	NA	ENSG00000225341	NA
ENSG00000225342.2	4.4959	-2.03239	0.823995	-2.46651	0.0136439	0.0385118	ENSG00000225342	NA
ENSG00000225343.1	0	NA	NA	NA	NA	NA	ENSG00000225343	NA	RPL21P66
ENSG00000225344.1	0.68794	-0.219513	2.46222	-0.0891525	0.928961	NA	ENSG00000225344	NA
ENSG00000225345.3	10.2627	-0.529235	0.475542	-1.11291	0.265748	0.427758	ENSG00000225345	NA	SNX18P3
ENSG00000225346.1	0	NA	NA	NA	NA	NA	ENSG00000225346	NA	HCG4
ENSG00000225347.1	0.221635	0.930723	4.17467	0.222945	0.823578	NA	ENSG00000225347	NA	SLC25A5P8
ENSG00000225349.2	0.0982154	-0.658385	4.17525	-0.157687	0.874703	NA	ENSG00000225349	NA
ENSG00000225350.1	0.0998725	-1.03428	4.17407	-0.247786	0.8043	NA	ENSG00000225350	NA	FREM2-AS1
ENSG00000225351.4	0	NA	NA	NA	NA	NA	ENSG00000225351	282890	ZNF311
ENSG00000225352.1	0	NA	NA	NA	NA	NA	ENSG00000225352	NA	RPL31P53
ENSG00000225354.1	0	NA	NA	NA	NA	NA	ENSG00000225354	NA	RPL7AP52
ENSG00000225355.1	0.368167	-1.79358	3.69076	-0.485964	0.626993	NA	ENSG00000225355	NA	ARL6IP1P2
ENSG00000225356.3	0.598241	-0.449509	1.82806	-0.245893	0.805765	NA	ENSG00000225356	NA
ENSG00000225357.3	0.324628	-0.0800365	3.77147	-0.0212216	0.983069	NA	ENSG00000225357	NA	RPF2P1
ENSG00000225358.1	0.413973	0.821521	3.56138	0.230675	0.817568	NA	ENSG00000225358	NA	MIPEPP1
ENSG00000225359.1	0	NA	NA	NA	NA	NA	ENSG00000225359	NA
ENSG00000225360.1	0	NA	NA	NA	NA	NA	ENSG00000225360	NA
ENSG00000225361.3	202.223	-0.684095	0.127999	-5.34455	9.06421e-08	7.08679e-07	ENSG00000225361	NA	PPP1R26-AS1
ENSG00000225362.8	1.46625	0.516504	1.34984	0.382642	0.701985	0.815504	ENSG00000225362	196993	CT62
ENSG00000225364.1	0	NA	NA	NA	NA	NA	ENSG00000225364	NA	ATP6V0E1P1
ENSG00000225365.1	1.58542	-3.36796	1.27306	-2.64557	0.00815544	0.0246566	ENSG00000225365	NA
ENSG00000225366.4	1.96733	1.3634	1.2173	1.12002	0.262704	0.424151	ENSG00000225366	6998	TDGF1P3
ENSG00000225368.2	0	NA	NA	NA	NA	NA	ENSG00000225368	NA	HCG15
ENSG00000225369.1	0	NA	NA	NA	NA	NA	ENSG00000225369	NA
ENSG00000225370.1	0	NA	NA	NA	NA	NA	ENSG00000225370	NA
ENSG00000225371.1	0.0419935	-0.711999	4.18029	-0.170323	0.864756	NA	ENSG00000225371	NA	CICP8
ENSG00000225376.5	0.740896	2.48902	1.66241	1.49723	0.134333	NA	ENSG00000225376	NA	TMEM246-AS1
ENSG00000225377.5	129.342	-0.30784	0.13955	-2.20595	0.0273878	0.0696263	ENSG00000225377	NA	NRSN2-AS1
ENSG00000225378.1	0.834281	-1.63999	2.35109	-0.697543	0.485463	NA	ENSG00000225378	NA
ENSG00000225380.4	0	NA	NA	NA	NA	NA	ENSG00000225380	NA	IGKV1OR9-2
ENSG00000225381.2	0	NA	NA	NA	NA	NA	ENSG00000225381	NA	RPS5P7
ENSG00000225382.1	0	NA	NA	NA	NA	NA	ENSG00000225382	NA	LINC02569
ENSG00000225383.6	2.83409	2.8963	1.27598	2.26986	0.023216	0.060685	ENSG00000225383	NA	SFTA1P
ENSG00000225384.1	0	NA	NA	NA	NA	NA	ENSG00000225384	NA
ENSG00000225385.3	1.88675	-1.44337	1.0325	-1.39793	0.162134	0.296416	ENSG00000225385	NA
ENSG00000225386.1	9.35192	1.64558	0.535427	3.07339	0.00211639	0.00744381	ENSG00000225386	105377003
ENSG00000225387.1	0.358965	1.6065	3.63444	0.442021	0.658474	NA	ENSG00000225387	NA
ENSG00000225390.1	0	NA	NA	NA	NA	NA	ENSG00000225390	NA	C6orf47-AS1
ENSG00000225391.5	0.0407744	0.422219	4.18074	0.100991	0.919557	NA	ENSG00000225391	NA
ENSG00000225392.1	1.04085	-0.217886	1.42887	-0.152488	0.878802	0.930884	ENSG00000225392	NA
ENSG00000225393.1	0.083987	-1.01702	4.17354	-0.243683	0.807476	NA	ENSG00000225393	NA
ENSG00000225394.1	0	NA	NA	NA	NA	NA	ENSG00000225394	NA
ENSG00000225396.5	0	NA	NA	NA	NA	NA	ENSG00000225396	105373251	FAM236D
ENSG00000225397.1	0	NA	NA	NA	NA	NA	ENSG00000225397	NA
ENSG00000225398.3	0.551179	1.18023	3.1919	0.369757	0.711564	NA	ENSG00000225398	NA	PGM5P4
ENSG00000225399.4	0.424798	0.431281	3.5625	0.121061	0.903643	NA	ENSG00000225399	NA
ENSG00000225400.1	0.0944727	0.429296	4.18129	0.102671	0.918224	NA	ENSG00000225400	NA	RAB28P5
ENSG00000225401.2	5.85234	-0.965466	0.656231	-1.47123	0.141229	0.265927	ENSG00000225401	NA	TGIF2P1
ENSG00000225402.1	1.47121	-0.755599	1.35315	-0.558398	0.576573	0.723203	ENSG00000225402	NA
ENSG00000225403.1	0	NA	NA	NA	NA	NA	ENSG00000225403	NA	WASF5P
ENSG00000225404.2	0	NA	NA	NA	NA	NA	ENSG00000225404	NA	RPL26P34
ENSG00000225405.3	2.26383	1.37955	1.00082	1.37842	0.168075	0.304236	ENSG00000225405	NA	RPS15AP17
ENSG00000225406.1	0.103812	0	4.18129	0	1	NA	ENSG00000225406	NA
ENSG00000225407.3	2.73834	1.3656	0.796621	1.71424	0.0864842	0.180326	ENSG00000225407	NA
ENSG00000225408.1	8.16098	0.0519995	0.501982	0.103588	0.917496	0.954922	ENSG00000225408	NA
ENSG00000225411.2	0.12809	0.417973	4.18041	0.0999837	0.920357	NA	ENSG00000225411	NA
ENSG00000225412.7	0	NA	NA	NA	NA	NA	ENSG00000225412	56244	BTNL2
ENSG00000225413.2	0.359015	-0.219892	2.65658	-0.0827727	0.934032	NA	ENSG00000225413	NA	LINC02557
ENSG00000225415.2	0.123134	-1.15571	4.17747	-0.276652	0.782048	NA	ENSG00000225415	NA	CCRL1P1
ENSG00000225416.1	1.18999	1.34511	1.34472	1.00029	0.317172	0.485515	ENSG00000225416	NA
ENSG00000225417.1	0	NA	NA	NA	NA	NA	ENSG00000225417	NA
ENSG00000225418.1	0.946375	1.35189	2.16668	0.623946	0.532663	0.688617	ENSG00000225418	NA	AKR1C5P
ENSG00000225419.1	2.13863	-0.488612	1.04371	-0.468149	0.639678	0.771617	ENSG00000225419	NA	RPL21P3
ENSG00000225420.1	2.85807	0.164643	0.80721	0.203965	0.838381	0.905317	ENSG00000225420	NA
ENSG00000225421.1	0	NA	NA	NA	NA	NA	ENSG00000225421	NA
ENSG00000225422.4	10.1295	-1.49329	0.448839	-3.32699	0.000877882	0.00339908	ENSG00000225422	NA	RBMS1P1
ENSG00000225423.1	4.58971	0.137259	0.6448	0.212871	0.831428	0.900989	ENSG00000225423	NA	TNPO1P1
ENSG00000225424.1	0	NA	NA	NA	NA	NA	ENSG00000225424	NA
ENSG00000225426.5	0	NA	NA	NA	NA	NA	ENSG00000225426	NA	LINC01015
ENSG00000225427.1	0	NA	NA	NA	NA	NA	ENSG00000225427	NA	LINC00331
ENSG00000225428.1	0	NA	NA	NA	NA	NA	ENSG00000225428	NA	NDUFB4P7
ENSG00000225429.1	0	NA	NA	NA	NA	NA	ENSG00000225429	3116	HLA-DPB2
ENSG00000225431.1	0.350091	-1.86345	4.15705	-0.448263	0.653964	NA	ENSG00000225431	101928233	LINC01671
ENSG00000225432.1	0	NA	NA	NA	NA	NA	ENSG00000225432	105375009
ENSG00000225433.3	0	NA	NA	NA	NA	NA	ENSG00000225433	NA	MTND1P12
ENSG00000225434.2	0.68946	1.84069	3.09918	0.593927	0.552561	NA	ENSG00000225434	NA	LINC01504
ENSG00000225437.5	0.810401	-2.22221	1.81092	-1.22711	0.21978	NA	ENSG00000225437	NA	PACRG-AS2
ENSG00000225438.1	0	NA	NA	NA	NA	NA	ENSG00000225438	NA	KRT41P
ENSG00000225439.2	727.748	-1.0312	0.0946192	-10.8984	1.17248e-27	7.7583e-26	ENSG00000225439	100507171	BOLA3-AS1
ENSG00000225441.1	0	NA	NA	NA	NA	NA	ENSG00000225441	442185	OR2J1
ENSG00000225442.2	0	NA	NA	NA	NA	NA	ENSG00000225442	NA	MPRIP-AS1
ENSG00000225443.1	0.151121	-0.166707	4.1798	-0.039884	0.968186	NA	ENSG00000225443	NA
ENSG00000225444.1	0.628963	-1.06447	2.13179	-0.499333	0.617545	NA	ENSG00000225444	NA	LINC01867
ENSG00000225446.1	6.4714	-1.90503	0.600379	-3.17304	0.00150852	0.00551077	ENSG00000225446	NA	LINC01763
ENSG00000225447.1	13.8937	0.46657	0.349832	1.3337	0.182303	0.323363	ENSG00000225447	NA	RPS15AP10
ENSG00000225448.1	0.216727	-1.67862	4.16716	-0.40282	0.687081	NA	ENSG00000225448	NA
ENSG00000225449.3	50.3924	-1.3668	0.38985	-3.50597	0.000454945	0.00187346	ENSG00000225449	NA	RAB6C-AS1
ENSG00000225450.1	9.83731	1.64789	0.483849	3.40578	0.000659742	0.00262864	ENSG00000225450	NA
ENSG00000225451.1	0.140357	0.817633	4.17631	0.195779	0.844783	NA	ENSG00000225451	NA
ENSG00000225452.5	0	NA	NA	NA	NA	NA	ENSG00000225452	6048	RNF5
ENSG00000225453.4	0	NA	NA	NA	NA	NA	ENSG00000225453	NA	PTMAP1
ENSG00000225454.2	0	NA	NA	NA	NA	NA	ENSG00000225454	389376	SFTA2
ENSG00000225455.3	0.0959568	-0.147777	4.18129	-0.0353424	0.971807	NA	ENSG00000225455	NA	TPI1P4
ENSG00000225457.1	1.07076	2.53649	1.65231	1.53512	0.124755	0.241353	ENSG00000225457	NA
ENSG00000225458.1	0.109883	0	4.18107	0	1	NA	ENSG00000225458	NA
ENSG00000225459.1	0	NA	NA	NA	NA	NA	ENSG00000225459	NA	HLA-Z
ENSG00000225460.1	0	NA	NA	NA	NA	NA	ENSG00000225460	NA
ENSG00000225462.1	0.694947	0.811546	2.2382	0.362589	0.716912	NA	ENSG00000225462	NA	FDPSP1
ENSG00000225463.1	0.0407744	0.422219	4.18074	0.100991	0.919557	NA	ENSG00000225463	NA	ZNF70P1
ENSG00000225465.8	1077.51	-1.63199	0.140357	-11.6274	2.98975e-31	2.77096e-29	ENSG00000225465	NA	RFPL1S
ENSG00000225466.1	0	NA	NA	NA	NA	NA	ENSG00000225466	NA	OFD1P10Y
ENSG00000225469.3	0	NA	NA	NA	NA	NA	ENSG00000225469	NA
ENSG00000225470.6	713.144	0.246067	0.0793679	3.10033	0.00193307	0.00686546	ENSG00000225470	NA	JPX
ENSG00000225471.5	0	NA	NA	NA	NA	NA	ENSG00000225471	NA
ENSG00000225472.1	26.9856	1.76443	0.388484	4.54183	5.57686e-06	3.31344e-05	ENSG00000225472	NA
ENSG00000225473.1	0	NA	NA	NA	NA	NA	ENSG00000225473	NA	ATP13A4-AS1
ENSG00000225475.1	0.212007	0.94854	4.17664	0.227106	0.820341	NA	ENSG00000225475	NA
ENSG00000225476.1	0	NA	NA	NA	NA	NA	ENSG00000225476	NA	MTCO3P5
ENSG00000225477.3	0.0588243	0	4.18129	0	1	NA	ENSG00000225477	NA
ENSG00000225478.2	0	NA	NA	NA	NA	NA	ENSG00000225478	NA
ENSG00000225479.1	0.197217	0.413807	4.18008	0.098995	0.921142	NA	ENSG00000225479	NA	PLCB1-IT1
ENSG00000225480.1	0	NA	NA	NA	NA	NA	ENSG00000225480	NA
ENSG00000225482.1	0	NA	NA	NA	NA	NA	ENSG00000225482	NA	RPS6P14
ENSG00000225483.1	0.102481	0	4.18129	0	1	NA	ENSG00000225483	NA	RPL22P4
ENSG00000225484.6	569.116	-0.13533	0.0795792	-1.70057	0.0890233	0.184601	ENSG00000225484	NA	NUTM2B-AS1
ENSG00000225486.1	0.28598	0.96344	3.90493	0.246724	0.805122	NA	ENSG00000225486	NA
ENSG00000225487.2	0	NA	NA	NA	NA	NA	ENSG00000225487	NA
ENSG00000225488.1	0	NA	NA	NA	NA	NA	ENSG00000225488	NA
ENSG00000225489.6	9.49927	-0.274543	0.456307	-0.601664	0.547398	0.699843	ENSG00000225489	NA
ENSG00000225490.1	3.96864	-6.1503	1.16479	-5.28018	1.29056e-07	9.86152e-07	ENSG00000225490	NA	NA
ENSG00000225491.1	0	NA	NA	NA	NA	NA	ENSG00000225491	NA	UBE2Q2P4Y
ENSG00000225492.6	0.840923	0.436211	1.69308	0.257643	0.796682	NA	ENSG00000225492	NA	GBP1P1
ENSG00000225493.1	0	NA	NA	NA	NA	NA	ENSG00000225493	NA	LINC01107
ENSG00000225496.1	0.498523	-1.20285	2.51745	-0.477805	0.632789	NA	ENSG00000225496	NA
ENSG00000225497.5	0	NA	NA	NA	NA	NA	ENSG00000225497	NA	KCNMA1-AS2
ENSG00000225498.1	11.6162	2.05686	0.487117	4.22253	2.4158e-05	0.000128089	ENSG00000225498	NA
ENSG00000225499.1	0	NA	NA	NA	NA	NA	ENSG00000225499	NA	RPL15P4
ENSG00000225501.1	0	NA	NA	NA	NA	NA	ENSG00000225501	NA	SNRPFP3
ENSG00000225502.2	0	NA	NA	NA	NA	NA	ENSG00000225502	NA	GAPDHP16
ENSG00000225505.1	0	NA	NA	NA	NA	NA	ENSG00000225505	NA
ENSG00000225506.2	1.20839	3.13509	1.44063	2.1762	0.0295405	0.0742967	ENSG00000225506	NA	CYP4A22-AS1
ENSG00000225507.1	0.0668633	-0.72485	4.18129	-0.173355	0.862372	NA	ENSG00000225507	NA
ENSG00000225508.1	0	NA	NA	NA	NA	NA	ENSG00000225508	NA	SSXP5
ENSG00000225509.1	0	NA	NA	NA	NA	NA	ENSG00000225509	NA	AIFM1P1
ENSG00000225510.2	1.53882	-0.671472	1.18532	-0.566489	0.571061	0.718705	ENSG00000225510	NA	PCDH8P1
ENSG00000225511.6	5.85719	0.118194	0.582341	0.202964	0.839163	0.905684	ENSG00000225511	NA	LINC00475
ENSG00000225512.1	0	NA	NA	NA	NA	NA	ENSG00000225512	NA
ENSG00000225513.1	0.947053	-0.315958	1.70267	-0.185567	0.852785	0.914398	ENSG00000225513	NA
ENSG00000225514.1	0	NA	NA	NA	NA	NA	ENSG00000225514	NA	MTND1P34
ENSG00000225516.6	0	NA	NA	NA	NA	NA	ENSG00000225516	NA	FAM197Y5
ENSG00000225518.2	6.94476	0.0101841	0.544506	0.0187034	0.985078	0.992734	ENSG00000225518	NA	LINC01703
ENSG00000225519.1	0.148096	0.42222	4.18075	0.100992	0.919557	NA	ENSG00000225519	NA
ENSG00000225520.1	0	NA	NA	NA	NA	NA	ENSG00000225520	NA	NA
ENSG00000225521.1	0.716579	-0.0763012	2.44711	-0.0311802	0.975126	NA	ENSG00000225521	NA
ENSG00000225522.2	0.0904919	0	4.18129	0	1	NA	ENSG00000225522	NA
ENSG00000225523.2	0	NA	NA	NA	NA	NA	ENSG00000225523	NA	IGKV6D-21
ENSG00000225526.4	6.93021	-1.17968	0.558931	-2.1106	0.0348063	0.0853165	ENSG00000225526	100129480	MKRN2OS
ENSG00000225527.1	7.07626	0.503991	0.575785	0.87531	0.381405	0.551394	ENSG00000225527	NA
ENSG00000225528.1	7.46633	3.37351	0.824157	4.09329	4.25303e-05	0.000216126	ENSG00000225528	NA
ENSG00000225530.1	3.30334	1.84641	0.904316	2.04178	0.0411738	0.0981691	ENSG00000225530	NA	SP3P
ENSG00000225531.1	1.54875	1.05423	1.21398	0.868409	0.38517	0.555174	ENSG00000225531	NA
ENSG00000225532.1	0.246487	1.82534	4.15218	0.43961	0.66022	NA	ENSG00000225532	NA
ENSG00000225533.1	0.691095	-0.542209	1.79476	-0.302106	0.762571	NA	ENSG00000225533	NA	PAWRP1
ENSG00000225535.6	0.685041	0.850721	2.46781	0.344728	0.730299	NA	ENSG00000225535	NA	LINC01393
ENSG00000225536.2	1.74492	-0.499516	1.06272	-0.470036	0.638329	0.770901	ENSG00000225536	NA	STIP1P3
ENSG00000225537.1	0.372841	-2.98141	3.52757	-0.845173	0.398014	NA	ENSG00000225537	NA
ENSG00000225538.1	0	NA	NA	NA	NA	NA	ENSG00000225538	NA	OR5BE1P
ENSG00000225539.5	10.5059	0.513285	0.582018	0.881906	0.377828	0.547664	ENSG00000225539	NA	LINC01821
ENSG00000225540.1	0	NA	NA	NA	NA	NA	ENSG00000225540	NA	C4A-AS1
ENSG00000225541.1	0.55394	-1.82741	2.38906	-0.764909	0.444326	NA	ENSG00000225541	NA	NA
ENSG00000225542.1	0.0526087	-0.72485	4.18129	-0.173355	0.862372	NA	ENSG00000225542	NA	ZNF385D-AS1
ENSG00000225543.2	0	NA	NA	NA	NA	NA	ENSG00000225543	29113	C6orf15
ENSG00000225544.1	4.72448	-0.367633	0.638408	-0.575859	0.564711	0.713407	ENSG00000225544	NA
ENSG00000225545.1	0	NA	NA	NA	NA	NA	ENSG00000225545	NA
ENSG00000225546.5	0.282515	1.61322	4.15957	0.387834	0.698139	NA	ENSG00000225546	NA	LINC02476
ENSG00000225548.5	4.83329	1.236	1.03481	1.19443	0.232312	0.387804	ENSG00000225548	NA	LINC01980
ENSG00000225549.3	0.0634613	0	4.18129	0	1	NA	ENSG00000225549	NA	SELENOKP3
ENSG00000225550.4	0	NA	NA	NA	NA	NA	ENSG00000225550	26707	OR2J2
ENSG00000225551.1	0	NA	NA	NA	NA	NA	ENSG00000225551	NA
ENSG00000225552.1	0	NA	NA	NA	NA	NA	ENSG00000225552	NA	NAALADL2-AS1
ENSG00000225553.7	0	NA	NA	NA	NA	NA	ENSG00000225553	5252	PHF1
ENSG00000225554.1	9.71488	-0.792918	0.453965	-1.74665	0.0806982	0.170381	ENSG00000225554	NA	NA
ENSG00000225555.1	9.50059	-0.585317	0.429569	-1.36257	0.173019	0.311034	ENSG00000225555	NA
ENSG00000225556.1	1.30388	-2.51971	1.35797	-1.85549	0.063526	0.140328	ENSG00000225556	100191040	C2CD4D
ENSG00000225557.1	0	NA	NA	NA	NA	NA	ENSG00000225557	NA	MTCO3P20
ENSG00000225558.1	1.14134	-0.768636	1.55765	-0.49346	0.621688	0.758546	ENSG00000225558	NA	UBE2D3P2
ENSG00000225559.1	37.5137	-0.542897	0.222495	-2.44004	0.0146857	0.0410642	ENSG00000225559	NA
ENSG00000225560.6	0	NA	NA	NA	NA	NA	ENSG00000225560	NA	FAM197Y8
ENSG00000225561.1	0.0436565	0	4.18129	0	1	NA	ENSG00000225561	NA	LINC01710
ENSG00000225563.1	0	NA	NA	NA	NA	NA	ENSG00000225563	NA
ENSG00000225564.6	0.0841225	0.940867	4.17587	0.22531	0.821738	NA	ENSG00000225564	NA	LINC01492
ENSG00000225567.1	0	NA	NA	NA	NA	NA	ENSG00000225567	NA	OR2AD1P
ENSG00000225568.1	0.580447	0.081126	1.98806	0.0408066	0.96745	NA	ENSG00000225568	NA
ENSG00000225569.1	1.22376	-1.28028	1.35614	-0.944062	0.345138	0.51482	ENSG00000225569	NA	CCT4P2
ENSG00000225570.1	0	NA	NA	NA	NA	NA	ENSG00000225570	NA
ENSG00000225571.1	0	NA	NA	NA	NA	NA	ENSG00000225571	NA
ENSG00000225572.1	0	NA	NA	NA	NA	NA	ENSG00000225572	NA	DOCK4-AS1
ENSG00000225573.4	9.76951	0.0628905	0.400547	0.157011	0.875236	0.928547	ENSG00000225573	NA	RPL35P5
ENSG00000225574.1	3.4835	-1.1667	0.850679	-1.3715	0.17022	0.307207	ENSG00000225574	NA	DRAXINP1
ENSG00000225578.1	3.32496	-0.176896	0.678986	-0.26053	0.794455	0.877123	ENSG00000225578	NA	NCBP2-AS1
ENSG00000225579.1	7.598	1.58868	0.516521	3.07573	0.00209989	0.00739227	ENSG00000225579	NA	EDNRB-AS1
ENSG00000225580.2	2.5483	0.348951	0.818834	0.426156	0.669994	0.793891	ENSG00000225580	NA
ENSG00000225581.3	0.189846	-0.0683788	4.17568	-0.0163755	0.986935	NA	ENSG00000225581	NA	TRIM53AP
ENSG00000225582.1	0	NA	NA	NA	NA	NA	ENSG00000225582	NA
ENSG00000225583.1	0.0403512	0	4.18129	0	1	NA	ENSG00000225583	NA
ENSG00000225585.1	0	NA	NA	NA	NA	NA	ENSG00000225585	NA	IPPKP1
ENSG00000225588.2	6.88136	0.652417	0.571315	1.14196	0.253472	0.413636	ENSG00000225588	NA
ENSG00000225589.9	0	NA	NA	NA	NA	NA	ENSG00000225589	9656	MDC1
ENSG00000225590.9	0	NA	NA	NA	NA	NA	ENSG00000225590	6293	VPS52
ENSG00000225591.2	0.925475	-1.64089	1.32594	-1.23753	0.215889	0.367465	ENSG00000225591	NA
ENSG00000225592.1	0	NA	NA	NA	NA	NA	ENSG00000225592	NA
ENSG00000225594.1	0	NA	NA	NA	NA	NA	ENSG00000225594	NA
ENSG00000225595.2	25.0126	0.191431	0.367617	0.520733	0.602553	0.74398	ENSG00000225595	NA	LINC01623
ENSG00000225598.1	0.0615671	-0.72485	4.18129	-0.173355	0.862372	NA	ENSG00000225598	NA
ENSG00000225602.5	0.136596	-1.48378	4.168	-0.355994	0.721845	NA	ENSG00000225602	NA	MTOR-AS1
ENSG00000225603.3	1.66529	0.842745	0.92083	0.915202	0.360085	0.5301	ENSG00000225603	NA
ENSG00000225604.1	0	NA	NA	NA	NA	NA	ENSG00000225604	NA	LINC01623
ENSG00000225605.1	0.181748	0.422218	4.18074	0.100991	0.919557	NA	ENSG00000225605	NA
ENSG00000225606.1	0.184858	-0.72485	4.18129	-0.173355	0.862372	NA	ENSG00000225606	NA
ENSG00000225609.1	0	NA	NA	NA	NA	NA	ENSG00000225609	NA	CDY20P
ENSG00000225610.1	0.119986	0	4.18129	0	1	NA	ENSG00000225610	NA
ENSG00000225611.1	0.813664	-0.103452	2.37933	-0.0434795	0.965319	NA	ENSG00000225611	NA	LINC02158
ENSG00000225612.1	0	NA	NA	NA	NA	NA	ENSG00000225612	105375589
ENSG00000225613.2	0.105217	-1.09066	4.17569	-0.261193	0.793943	NA	ENSG00000225613	NA	LINCMD1
ENSG00000225614.2	59.6594	-0.609854	0.291493	-2.09218	0.0364227	0.0886883	ENSG00000225614	84627	ZNF469
ENSG00000225615.1	0	NA	NA	NA	NA	NA	ENSG00000225615	NA	RBMY2UP
ENSG00000225616.2	3.86289	-0.363671	0.692309	-0.525301	0.599374	0.741436	ENSG00000225616	NA
ENSG00000225618.6	0	NA	NA	NA	NA	NA	ENSG00000225618	NA	ZNRD1ASP
ENSG00000225619.1	0.683595	-0.893771	2.03262	-0.439713	0.660145	NA	ENSG00000225619	NA	MYT1L-AS1
ENSG00000225620.1	3.69614	0.235696	0.620581	0.379799	0.704095	0.817303	ENSG00000225620	NA
ENSG00000225622.1	0	NA	NA	NA	NA	NA	ENSG00000225622	NA	PPIAP17
ENSG00000225623.1	0	NA	NA	NA	NA	NA	ENSG00000225623	NA	AGBL4-IT1
ENSG00000225624.1	0	NA	NA	NA	NA	NA	ENSG00000225624	NA	TBL1YP1
ENSG00000225625.4	0	NA	NA	NA	NA	NA	ENSG00000225625	NA
ENSG00000225626.2	0.855461	0.962999	1.72837	0.55717	0.577411	NA	ENSG00000225626	NA	C9orf135-DT
ENSG00000225629.5	0	NA	NA	NA	NA	NA	ENSG00000225629	NA
ENSG00000225630.1	2023.82	-0.204895	0.0829314	-2.47066	0.0134864	0.0381066	ENSG00000225630	NA	MTND2P28
ENSG00000225632.1	0	NA	NA	NA	NA	NA	ENSG00000225632	NA
ENSG00000225635.7	0	NA	NA	NA	NA	NA	ENSG00000225635	23564	DDAH2
ENSG00000225636.1	6.05537	-0.629043	0.658483	-0.955291	0.339431	0.508764	ENSG00000225636	NA	HNRNPA3P15
ENSG00000225637.1	0	NA	NA	NA	NA	NA	ENSG00000225637	NA
ENSG00000225638.1	0	NA	NA	NA	NA	NA	ENSG00000225638	NA	PABPC1P12
ENSG00000225639.1	0.168814	-0.208237	4.17681	-0.0498556	0.960237	NA	ENSG00000225639	NA	PGAM1P2
ENSG00000225640.1	0.7837	-0.926678	2.24835	-0.412158	0.680223	NA	ENSG00000225640	NA	LINC01729
ENSG00000225642.1	0.190793	0.429296	4.18129	0.102671	0.918224	NA	ENSG00000225642	NA	SNRPEP5
ENSG00000225643.1	1.05526	-0.505223	1.77186	-0.285137	0.775539	0.865007	ENSG00000225643	NA
ENSG00000225644.1	0.305941	-1.25924	3.82328	-0.329361	0.741883	NA	ENSG00000225644	NA	RPL35AP4
ENSG00000225647.1	3.75183	1.21254	0.774137	1.56632	0.117275	0.229981	ENSG00000225647	NA
ENSG00000225648.5	759.513	-0.0549656	0.107872	-0.509542	0.610372	0.74974	ENSG00000225648	NA	SBDSP1
ENSG00000225649.5	62.7563	-2.4475	0.334046	-7.32684	2.35639e-13	3.82572e-12	ENSG00000225649	NA
ENSG00000225650.2	0.083987	-1.01702	4.17354	-0.243683	0.807476	NA	ENSG00000225650	NA	EIF2S2P5
ENSG00000225652.1	0	NA	NA	NA	NA	NA	ENSG00000225652	NA	KCNMA1-AS3
ENSG00000225653.1	0	NA	NA	NA	NA	NA	ENSG00000225653	NA	RNF19BPY
ENSG00000225655.5	1.3176	-2.19366	1.33162	-1.64737	0.0994825	0.20182	ENSG00000225655	NA
ENSG00000225656.1	0.366991	-0.6656	2.66182	-0.250055	0.802545	NA	ENSG00000225656	NA
ENSG00000225657.2	0.0615671	-0.72485	4.18129	-0.173355	0.862372	NA	ENSG00000225657	NA	LINC01716
ENSG00000225658.1	0	NA	NA	NA	NA	NA	ENSG00000225658	NA	TAF13P2
ENSG00000225659.1	0	NA	NA	NA	NA	NA	ENSG00000225659	NA	TRIM26BP
ENSG00000225660.1	0	NA	NA	NA	NA	NA	ENSG00000225660	NA
ENSG00000225661.6	0.0940121	0	4.18129	0	1	NA	ENSG00000225661	NA	RPL14P5
ENSG00000225662.2	0.14714	-0.72485	4.18129	-0.173355	0.862372	NA	ENSG00000225662	NA
ENSG00000225663.7	4650.95	-0.0874855	0.109832	-0.79654	0.425718	0.594325	ENSG00000225663	348262	MCRIP1
ENSG00000225664.3	0	NA	NA	NA	NA	NA	ENSG00000225664	NA	YWHAZP8
ENSG00000225665.4	0.200026	-0.72485	4.18129	-0.173355	0.862372	NA	ENSG00000225665	NA	SAR1AP3
ENSG00000225667.1	0.70748	-0.7535	2.67853	-0.281311	0.778472	NA	ENSG00000225667	NA	NA
ENSG00000225669.1	0	NA	NA	NA	NA	NA	ENSG00000225669	NA	RPL23AP27
ENSG00000225670.4	18.6173	0.354286	0.367255	0.964688	0.334701	0.503969	ENSG00000225670	NA	CADM3-AS1
ENSG00000225671.2	0.282903	0.504551	3.92732	0.128472	0.897775	NA	ENSG00000225671	NA	FCF1P6
ENSG00000225672.1	0	NA	NA	NA	NA	NA	ENSG00000225672	NA	CCNT2P1
ENSG00000225673.3	0.0499363	-0.72485	4.18129	-0.173355	0.862372	NA	ENSG00000225673	NA
ENSG00000225674.1	3.41556	0.200327	0.74243	0.269826	0.787294	0.872933	ENSG00000225674	NA	IPO7P2
ENSG00000225675.2	44.4584	-0.980082	0.22245	-4.40585	1.05371e-05	5.94983e-05	ENSG00000225675	NA	LINC01771
ENSG00000225676.1	0	NA	NA	NA	NA	NA	ENSG00000225676	105372988
ENSG00000225678.2	1.10103	-1.9917	1.6884	-1.17963	0.238146	0.395099	ENSG00000225678	NA
ENSG00000225680.1	0.180553	1.10938	4.17425	0.265768	0.790418	NA	ENSG00000225680	NA
ENSG00000225681.2	0.0407744	0.422219	4.18074	0.100991	0.919557	NA	ENSG00000225681	NA
ENSG00000225682.6	0	NA	NA	NA	NA	NA	ENSG00000225682	1797	DXO
ENSG00000225683.5	1.29928	-1.47512	1.59886	-0.922612	0.356209	0.526054	ENSG00000225683	NA	PACRG-AS3
ENSG00000225684.3	0.331302	-0.72485	4.18129	-0.173355	0.862372	NA	ENSG00000225684	NA	FAM225B
ENSG00000225685.1	0	NA	NA	NA	NA	NA	ENSG00000225685	NA	TSPY5P
ENSG00000225689.1	13.9948	-0.452918	0.415082	-1.09116	0.275205	0.438516	ENSG00000225689	NA
ENSG00000225690.1	0	NA	NA	NA	NA	NA	ENSG00000225690	NA	TREML5P
ENSG00000225691.6	0	NA	NA	NA	NA	NA	ENSG00000225691	3107	HLA-C
ENSG00000225693.1	5.5495	0.32167	0.550775	0.584032	0.559199	0.709443	ENSG00000225693	NA	LAGE3P1
ENSG00000225695.1	4.51618	0.305893	0.660439	0.463167	0.643245	0.773918	ENSG00000225695	NA	HNRNPA1P35
ENSG00000225696.1	0	NA	NA	NA	NA	NA	ENSG00000225696	NA	ZNF70P1
ENSG00000225697.10	341.744	-0.0832471	0.167681	-0.49646	0.61957	0.756621	ENSG00000225697	65010	SLC26A6
ENSG00000225698.3	0	NA	NA	NA	NA	NA	ENSG00000225698	NA	IGHV3-72
ENSG00000225701.1	0.179272	-0.297449	4.17243	-0.0712892	0.943168	NA	ENSG00000225701	NA	EIF4A1P13
ENSG00000225703.1	0	NA	NA	NA	NA	NA	ENSG00000225703	NA
ENSG00000225704.2	2.38607	2.42331	1.0635	2.27863	0.0226889	0.0594683	ENSG00000225704	NA	NA
ENSG00000225705.2	0	NA	NA	NA	NA	NA	ENSG00000225705	NA
ENSG00000225706.1	328.825	-0.535305	0.106447	-5.02885	4.93419e-07	3.45529e-06	ENSG00000225706	NA	PTPRD-AS1
ENSG00000225708.6	0.177637	-1.33441	4.1789	-0.31932	0.749484	NA	ENSG00000225708	NA
ENSG00000225710.1	0.202541	-0.72485	4.18129	-0.173355	0.862372	NA	ENSG00000225710	NA
ENSG00000225711.1	0.0433482	0.429296	4.18129	0.102671	0.918224	NA	ENSG00000225711	NA
ENSG00000225712.1	0.735701	1.34292	2.4739	0.542834	0.587244	NA	ENSG00000225712	NA	ATP5MC2P1
ENSG00000225713.5	0	NA	NA	NA	NA	NA	ENSG00000225713	NA	RPL30P1
ENSG00000225714.1	0	NA	NA	NA	NA	NA	ENSG00000225714	NA	POLR2LP1
ENSG00000225715.1	0.181044	0.535979	4.17458	0.128391	0.897839	NA	ENSG00000225715	NA
ENSG00000225716.1	0	NA	NA	NA	NA	NA	ENSG00000225716	NA	ELOCP13
ENSG00000225718.1	0.275896	-0.464834	4.16335	-0.111649	0.911102	NA	ENSG00000225718	NA
ENSG00000225719.2	0	NA	NA	NA	NA	NA	ENSG00000225719	NA	NMNAT1P2
ENSG00000225720.6	0	NA	NA	NA	NA	NA	ENSG00000225720	NA
ENSG00000225721.5	4.95992	0.749074	0.631032	1.18706	0.235203	0.39139	ENSG00000225721	NA
ENSG00000225722.1	0	NA	NA	NA	NA	NA	ENSG00000225722	NA
ENSG00000225723.1	0	NA	NA	NA	NA	NA	ENSG00000225723	NA	MTND6P15
ENSG00000225724.1	12.2343	-1.74345	0.461734	-3.77587	0.000159453	0.000723353	ENSG00000225724	NA	ASH2LP3
ENSG00000225725.4	8.3074	-1.24622	0.52709	-2.36435	0.0180619	0.0489354	ENSG00000225725	NA	FAM66E
ENSG00000225726.1	3.39333	-0.410458	0.749294	-0.547794	0.583834	0.7291	ENSG00000225726	NA
ENSG00000225727.2	0	NA	NA	NA	NA	NA	ENSG00000225727	NA
ENSG00000225728.2	0	NA	NA	NA	NA	NA	ENSG00000225728	NA
ENSG00000225730.1	0.0887821	0	4.18129	0	1	NA	ENSG00000225730	NA
ENSG00000225731.1	0	NA	NA	NA	NA	NA	ENSG00000225731	NA
ENSG00000225732.1	0	NA	NA	NA	NA	NA	ENSG00000225732	NA	TRIM31-AS1
ENSG00000225733.5	10788.8	0.117802	0.0638674	1.84447	0.0651148	0.143193	ENSG00000225733	NA	FGD5-AS1
ENSG00000225735.1	0.0815487	0.713204	4.17331	0.170897	0.864305	NA	ENSG00000225735	NA	NEK4P1
ENSG00000225736.3	0	NA	NA	NA	NA	NA	ENSG00000225736	442184	OR2B3
ENSG00000225737.9	0	NA	NA	NA	NA	NA	ENSG00000225737	6499	SKIV2L
ENSG00000225738.2	0.169041	0.110014	4.17154	0.0263724	0.97896	NA	ENSG00000225738	NA	NRG3-AS1
ENSG00000225739.1	0.614974	1.48246	1.71838	0.862712	0.388296	NA	ENSG00000225739	NA	NPM1P18
ENSG00000225740.1	0	NA	NA	NA	NA	NA	ENSG00000225740	NA	ELOCP6
ENSG00000225741.1	0	NA	NA	NA	NA	NA	ENSG00000225741	NA
ENSG00000225742.5	5.1288	-0.233077	0.576792	-0.404092	0.686145	0.804717	ENSG00000225742	NA	LINC02036
ENSG00000225744.1	0	NA	NA	NA	NA	NA	ENSG00000225744	NA
ENSG00000225745.8	0	NA	NA	NA	NA	NA	ENSG00000225745	NA	NA
ENSG00000225746.8	54.1226	-8.82498	0.93783	-9.41	4.96119e-21	1.83198e-19	ENSG00000225746	NA	MEG8
ENSG00000225748.9	0	NA	NA	NA	NA	NA	ENSG00000225748	7916	PRRC2A
ENSG00000225750.1	0.791208	-1.11098	1.65287	-0.672151	0.501488	NA	ENSG00000225750	NA
ENSG00000225751.2	0.659695	-0.836997	1.69208	-0.494656	0.620843	NA	ENSG00000225751	NA
ENSG00000225752.1	0	NA	NA	NA	NA	NA	ENSG00000225752	NA
ENSG00000225755.2	0	NA	NA	NA	NA	NA	ENSG00000225755	NA
ENSG00000225756.1	21.5795	1.45614	0.332898	4.37414	1.2191e-05	6.82181e-05	ENSG00000225756	NA	DBH-AS1
ENSG00000225758.1	0	NA	NA	NA	NA	NA	ENSG00000225758	NA	RPS17P17
ENSG00000225759.1	0	NA	NA	NA	NA	NA	ENSG00000225759	NA	LINC00489
ENSG00000225760.1	9.20938	-4.69721	0.91488	-5.13424	2.83293e-07	2.05531e-06	ENSG00000225760	NA	LINC00431
ENSG00000225761.1	0.280403	-0.165025	3.92468	-0.0420481	0.96646	NA	ENSG00000225761	NA
ENSG00000225762.1	0.581899	1.57679	2.74354	0.574727	0.565476	NA	ENSG00000225762	NA	LINC01389
ENSG00000225763.1	0	NA	NA	NA	NA	NA	ENSG00000225763	NA	MICG
ENSG00000225764.1	5.1471	-0.738173	0.642815	-1.14835	0.250826	0.410242	ENSG00000225764	NA	P3H2-AS1
ENSG00000225765.1	0.0887735	0.429296	4.18129	0.102671	0.918224	NA	ENSG00000225765	NA	LINC01831
ENSG00000225766.8	2.2074	-1.21166	0.862584	-1.40468	0.160115	0.293646	ENSG00000225766	728635	DHRS4L1
ENSG00000225767.1	0	NA	NA	NA	NA	NA	ENSG00000225767	NA
ENSG00000225768.1	0.184166	1.41112	4.16465	0.338832	0.734736	NA	ENSG00000225768	NA	LINC02620
ENSG00000225769.1	0.594077	0.760312	2.34043	0.324859	0.745288	NA	ENSG00000225769	NA	CROCCP1
ENSG00000225770.1	0.788421	-1.29927	1.97761	-0.656988	0.511189	NA	ENSG00000225770	NA	RPS29P3
ENSG00000225773.1	0	NA	NA	NA	NA	NA	ENSG00000225773	NA	C4B-AS1
ENSG00000225774.2	7.62868	0.587883	0.539485	1.08971	0.27584	0.439029	ENSG00000225774	NA	SIRPAP1
ENSG00000225775.1	0.0615671	-0.72485	4.18129	-0.173355	0.862372	NA	ENSG00000225775	NA
ENSG00000225777.1	0.053661	0	4.18129	0	1	NA	ENSG00000225777	NA	DDX39AP1
ENSG00000225778.5	3.14561	-0.234104	1.0949	-0.213814	0.830692	0.900541	ENSG00000225778	NA	PROSER2-AS1
ENSG00000225779.1	1.64965	0.665018	1.20434	0.552184	0.580822	0.726482	ENSG00000225779	NA
ENSG00000225781.1	0	NA	NA	NA	NA	NA	ENSG00000225781	346517	OR6V1
ENSG00000225783.6	60083.8	0.014482	0.0936601	0.154623	0.877118	0.929663	ENSG00000225783	NA	MIAT
ENSG00000225785.1	0	NA	NA	NA	NA	NA	ENSG00000225785	NA
ENSG00000225787.1	0.291193	0.279495	4.16697	0.067074	0.946523	NA	ENSG00000225787	NA	LSM3P3
ENSG00000225788.1	0	NA	NA	NA	NA	NA	ENSG00000225788	NA
ENSG00000225790.1	1.09184	-1.46708	1.49842	-0.979088	0.327537	0.496816	ENSG00000225790	NA
ENSG00000225791.6	357.082	0.173183	0.11401	1.51901	0.128759	0.247274	ENSG00000225791	NA	TRAM2-AS1
ENSG00000225792.1	262.509	0.056615	0.182197	0.310735	0.756002	0.851461	ENSG00000225792	NA
ENSG00000225793.2	30.5814	-0.0337838	0.241579	-0.139846	0.888782	0.936927	ENSG00000225793	NA
ENSG00000225794.1	1.20934	0.128074	1.53053	0.0836795	0.933311	0.964294	ENSG00000225794	NA
ENSG00000225795.1	0.107852	0	4.18129	0	1	NA	ENSG00000225795	NA
ENSG00000225796.2	0	NA	NA	NA	NA	NA	ENSG00000225796	NA	MTND4P23
ENSG00000225797.2	0	NA	NA	NA	NA	NA	ENSG00000225797	NA	UBDP1
ENSG00000225798.1	0.609014	-0.981843	1.9002	-0.516706	0.605361	NA	ENSG00000225798	NA
ENSG00000225801.1	0	NA	NA	NA	NA	NA	ENSG00000225801	NA	RABEPKP1
ENSG00000225802.3	0.443735	-1.19437	3.46905	-0.344293	0.730626	NA	ENSG00000225802	NA	WARSP1
ENSG00000225803.1	0	NA	NA	NA	NA	NA	ENSG00000225803	NA	MRPS11P1
ENSG00000225805.4	0	NA	NA	NA	NA	NA	ENSG00000225805	100129216	DEFB131B
ENSG00000225806.7	21.6539	0.625158	0.326512	1.91465	0.0555368	0.125604	ENSG00000225806	NA
ENSG00000225807.1	11.486	-1.40198	0.506213	-2.76956	0.00561326	0.0177211	ENSG00000225807	NA
ENSG00000225808.1	1.90372	0.0864077	1.00228	0.0862115	0.931298	0.962998	ENSG00000225808	NA	DNAJC19P5
ENSG00000225809.1	0	NA	NA	NA	NA	NA	ENSG00000225809	NA	RBMY2KP
ENSG00000225811.1	0	NA	NA	NA	NA	NA	ENSG00000225811	NA
ENSG00000225813.1	0	NA	NA	NA	NA	NA	ENSG00000225813	NA
ENSG00000225814.1	0	NA	NA	NA	NA	NA	ENSG00000225814	NA	GRPEL2P2
ENSG00000225815.2	0.169329	-0.662144	4.17098	-0.15875	0.873866	NA	ENSG00000225815	NA
ENSG00000225816.1	0.196493	0	4.18129	0	1	NA	ENSG00000225816	NA	GTF3AP5
ENSG00000225818.1	0	NA	NA	NA	NA	NA	ENSG00000225818	NA
ENSG00000225819.1	0.126923	0	4.18129	0	1	NA	ENSG00000225819	NA
ENSG00000225822.4	4.82204	0.926728	0.606214	1.52871	0.126335	0.243636	ENSG00000225822	NA	UBXN7-AS1
ENSG00000225823.1	0.148557	0.957959	4.17719	0.229331	0.818612	NA	ENSG00000225823	NA	RPL7P45
ENSG00000225824.8	0	NA	NA	NA	NA	NA	ENSG00000225824	3119	HLA-DQB1
ENSG00000225825.1	0	NA	NA	NA	NA	NA	ENSG00000225825	NA	IGHD6-25
ENSG00000225826.1	0.900975	-0.281953	1.77713	-0.158657	0.873939	0.927664	ENSG00000225826	NA	LINC00626
ENSG00000225827.1	0.174318	0.43534	4.18084	0.104128	0.917068	NA	ENSG00000225827	NA	SFTPA3P
ENSG00000225828.1	611.269	0.322489	0.121961	2.64419	0.00818871	0.0247438	ENSG00000225828	100128071	FAM229A
ENSG00000225830.10	913.521	-0.215712	0.0924378	-2.33359	0.0196174	0.0525571	ENSG00000225830	2074	ERCC6
ENSG00000225831.1	0	NA	NA	NA	NA	NA	ENSG00000225831	NA	RPS18P1
ENSG00000225832.1	0	NA	NA	NA	NA	NA	ENSG00000225832	NA
ENSG00000225833.1	0	NA	NA	NA	NA	NA	ENSG00000225833	NA
ENSG00000225834.1	0	NA	NA	NA	NA	NA	ENSG00000225834	NA	TSBP1-AS1
ENSG00000225836.1	0.151121	-0.166707	4.1798	-0.039884	0.968186	NA	ENSG00000225836	NA
ENSG00000225838.1	0	NA	NA	NA	NA	NA	ENSG00000225838	NA	OR2P1P
ENSG00000225839.2	0.213977	0.405096	4.16502	0.0972615	0.922519	NA	ENSG00000225839	NA	TRMT2B-AS1
ENSG00000225840.2	0	NA	NA	NA	NA	NA	ENSG00000225840	NA
ENSG00000225842.1	0	NA	NA	NA	NA	NA	ENSG00000225842	NA
ENSG00000225843.1	0	NA	NA	NA	NA	NA	ENSG00000225843	NA	NIPA2P1
ENSG00000225845.7	0	NA	NA	NA	NA	NA	ENSG00000225845	56244	BTNL2
ENSG00000225846.4	0	NA	NA	NA	NA	NA	ENSG00000225846	NA
ENSG00000225849.1	54.5062	-0.827435	0.205273	-4.03089	5.55652e-05	0.000276247	ENSG00000225849	NA	MKRN7P
ENSG00000225850.3	2.49218	0.193949	0.782384	0.247894	0.804216	0.8833	ENSG00000225850	NA
ENSG00000225851.1	0	NA	NA	NA	NA	NA	ENSG00000225851	NA	HLA-S
ENSG00000225854.2	0	NA	NA	NA	NA	NA	ENSG00000225854	NA
ENSG00000225855.6	81.1442	1.21574	0.163027	7.4573	8.83126e-14	1.49992e-12	ENSG00000225855	NA	RUSC1-AS1
ENSG00000225856.2	0.0403512	0	4.18129	0	1	NA	ENSG00000225856	NA	PCNPP2
ENSG00000225857.5	7.07817	-0.340408	0.474923	-0.716765	0.473519	0.638245	ENSG00000225857	NA
ENSG00000225858.1	0.244253	0.878307	4.07476	0.215548	0.82934	NA	ENSG00000225858	NA
ENSG00000225859.10	0	NA	NA	NA	NA	NA	ENSG00000225859	7919	DDX39B
ENSG00000225860.2	0.864768	-0.0999785	1.56568	-0.0638563	0.949085	NA	ENSG00000225860	NA	NA
ENSG00000225864.1	0	NA	NA	NA	NA	NA	ENSG00000225864	NA
ENSG00000225867.1	1.66818	0.98742	1.39844	0.706085	0.480136	0.644108	ENSG00000225867	NA
ENSG00000225868.6	0.0998725	-1.03428	4.17407	-0.247786	0.8043	NA	ENSG00000225868	NA
ENSG00000225869.4	0.32217	1.64043	4.1564	0.394675	0.693082	NA	ENSG00000225869	NA
ENSG00000225870.1	0.154602	-0.103087	4.1781	-0.0246732	0.980316	NA	ENSG00000225870	NA	LINC00368
ENSG00000225871.2	3.93807	2.93008	0.884618	3.31225	0.000925481	0.00356268	ENSG00000225871	NA
ENSG00000225872.2	0.555916	-2.241	3.22147	-0.695646	0.48665	NA	ENSG00000225872	NA	LINC01529
ENSG00000225873.1	2.30385	-0.0773172	0.941559	-0.0821162	0.934554	0.965093	ENSG00000225873	102724231	C3orf86
ENSG00000225876.1	0	NA	NA	NA	NA	NA	ENSG00000225876	NA
ENSG00000225877.1	0.334543	-0.318851	3.75147	-0.0849935	0.932267	NA	ENSG00000225877	NA	PSG8-AS1
ENSG00000225878.1	0	NA	NA	NA	NA	NA	ENSG00000225878	NA	SERBP1P2
ENSG00000225879.1	0	NA	NA	NA	NA	NA	ENSG00000225879	NA
ENSG00000225880.5	43.7	0.338715	0.257756	1.31409	0.188815	0.331677	ENSG00000225880	NA	LINC00115
ENSG00000225881.1	0	NA	NA	NA	NA	NA	ENSG00000225881	NA
ENSG00000225882.1	48.6854	-0.127933	0.19917	-0.642331	0.520658	0.678645	ENSG00000225882	NA	LINC01456
ENSG00000225883.2	0.165017	-0.297452	4.17243	-0.0712899	0.943167	NA	ENSG00000225883	NA	BMS1P11
ENSG00000225884.2	0	NA	NA	NA	NA	NA	ENSG00000225884	NA
ENSG00000225885.6	0	NA	NA	NA	NA	NA	ENSG00000225885	NA
ENSG00000225886.3	0.0433482	0.429296	4.18129	0.102671	0.918224	NA	ENSG00000225886	NA
ENSG00000225888.1	0	NA	NA	NA	NA	NA	ENSG00000225888	NA	LINC02570
ENSG00000225889.7	87.2641	-0.0871276	0.163356	-0.533361	0.593784	0.736898	ENSG00000225889	NA
ENSG00000225890.10	0	NA	NA	NA	NA	NA	ENSG00000225890	3117	HLA-DQA1
ENSG00000225891.1	15.6723	1.2665	0.336488	3.76389	0.000167292	0.000756338	ENSG00000225891	NA
ENSG00000225892.3	122.668	1.15533	0.298041	3.87642	0.000106006	0.000499009	ENSG00000225892	NA	NA
ENSG00000225893.1	0	NA	NA	NA	NA	NA	ENSG00000225893	NA
ENSG00000225895.1	0	NA	NA	NA	NA	NA	ENSG00000225895	NA	TRAPPC2P8
ENSG00000225896.1	0	NA	NA	NA	NA	NA	ENSG00000225896	NA
ENSG00000225898.1	0	NA	NA	NA	NA	NA	ENSG00000225898	NA
ENSG00000225899.7	0	NA	NA	NA	NA	NA	ENSG00000225899	441581	FRG2B
ENSG00000225900.1	0.0433482	0.429296	4.18129	0.102671	0.918224	NA	ENSG00000225900	NA	HSPE1P13
ENSG00000225901.1	0.121477	0.42222	4.18075	0.100992	0.919557	NA	ENSG00000225901	NA	MTND2P9
ENSG00000225903.1	0	NA	NA	NA	NA	NA	ENSG00000225903	NA
ENSG00000225904.1	0	NA	NA	NA	NA	NA	ENSG00000225904	NA	MORF4L1P7
ENSG00000225905.1	0.14501	0.52837	4.16442	0.126877	0.899038	NA	ENSG00000225905	NA
ENSG00000225906.1	0	NA	NA	NA	NA	NA	ENSG00000225906	NA
ENSG00000225907.1	3.29522	0.323664	0.857123	0.377616	0.705716	0.818103	ENSG00000225907	NA	RPS27P16
ENSG00000225911.1	0	NA	NA	NA	NA	NA	ENSG00000225911	NA
ENSG00000225912.1	0.59624	-1.7181	2.00959	-0.854947	0.39258	NA	ENSG00000225912	NA
ENSG00000225913.2	0.0436565	0	4.18129	0	1	NA	ENSG00000225913	NA
ENSG00000225914.1	0.775956	-1.36916	2.01052	-0.680996	0.495874	NA	ENSG00000225914	NA	TSBP1-AS1
ENSG00000225916.1	6.29589	-0.475554	0.649612	-0.732059	0.464133	0.630513	ENSG00000225916	NA
ENSG00000225918.1	0.413445	-0.351064	2.97048	-0.118184	0.905922	NA	ENSG00000225918	NA	RPL7P59
ENSG00000225919.1	0	NA	NA	NA	NA	NA	ENSG00000225919	NA	LINC01745
ENSG00000225920.2	0.0436565	0	4.18129	0	1	NA	ENSG00000225920	NA	RIMKLBP2
ENSG00000225921.6	1270.1	-0.0272178	0.0920942	-0.295543	0.767579	0.859705	ENSG00000225921	51406	NOL7
ENSG00000225922.1	0	NA	NA	NA	NA	NA	ENSG00000225922	NA	RPL21P92
ENSG00000225923.1	0	NA	NA	NA	NA	NA	ENSG00000225923	NA
ENSG00000225924.1	0.0484223	0.429296	4.18129	0.102671	0.918224	NA	ENSG00000225924	NA	TAB2-AS1
ENSG00000225925.1	0	NA	NA	NA	NA	NA	ENSG00000225925	NA
ENSG00000225926.1	0	NA	NA	NA	NA	NA	ENSG00000225926	NA	DDX39BP1
ENSG00000225927.1	0	NA	NA	NA	NA	NA	ENSG00000225927	NA	DDX6P1
ENSG00000225928.2	0.0562219	0	4.18129	0	1	NA	ENSG00000225928	NA	CACYBPP1
ENSG00000225929.1	0.334341	0.975882	4.1713	0.233952	0.815022	NA	ENSG00000225929	NA
ENSG00000225930.3	8.66793	2.63922	0.588199	4.48696	7.22477e-06	4.20768e-05	ENSG00000225930	NA	LINC02249
ENSG00000225931.3	0.171694	0.99517	4.18026	0.238064	0.811832	NA	ENSG00000225931	NA
ENSG00000225932.3	0	NA	NA	NA	NA	NA	ENSG00000225932	100128553	CTAGE4
ENSG00000225933.1	0.0870047	0.429296	4.18129	0.102671	0.918224	NA	ENSG00000225933	NA
ENSG00000225934.2	0.0562219	0	4.18129	0	1	NA	ENSG00000225934	NA
ENSG00000225935.1	0	NA	NA	NA	NA	NA	ENSG00000225935	NA	BANF1P5
ENSG00000225936.1	0.335966	-1.79088	4.14054	-0.432524	0.665361	NA	ENSG00000225936	NA
ENSG00000225937.1	2.34752	-2.89637	1.17015	-2.47521	0.013316	0.0376745	ENSG00000225937	NA	PCA3
ENSG00000225938.1	14.6864	1.18025	0.387331	3.04715	0.00231025	0.00804577	ENSG00000225938	NA
ENSG00000225939.1	0	NA	NA	NA	NA	NA	ENSG00000225939	NA
ENSG00000225940.5	2.95648	0.950836	0.967426	0.982852	0.32568	0.494617	ENSG00000225940	101928448	C5orf67
ENSG00000225942.1	0.0929599	-0.72485	4.18129	-0.173355	0.862372	NA	ENSG00000225942	NA	LINC01875
ENSG00000225943.1	0	NA	NA	NA	NA	NA	ENSG00000225943	NA
ENSG00000225944.1	0	NA	NA	NA	NA	NA	ENSG00000225944	NA	RIOK3P1
ENSG00000225945.1	17.6475	0.200015	0.34148	0.58573	0.558057	0.708611	ENSG00000225945	NA
ENSG00000225947.1	0	NA	NA	NA	NA	NA	ENSG00000225947	NA
ENSG00000225948.2	0.149535	-0.160816	4.17106	-0.0385552	0.969245	NA	ENSG00000225948	NA	LINC02648
ENSG00000225949.1	0	NA	NA	NA	NA	NA	ENSG00000225949	NA
ENSG00000225950.7	4.51035	2.4902	0.801024	3.10878	0.00187865	0.00670022	ENSG00000225950	4909	NTF4
ENSG00000225951.1	0.614967	2.29665	1.98367	1.15778	0.246955	NA	ENSG00000225951	NA	ODF2-AS1
ENSG00000225952.1	0	NA	NA	NA	NA	NA	ENSG00000225952	NA
ENSG00000225953.2	11.8014	0.954347	0.46306	2.06096	0.0393072	0.0946336	ENSG00000225953	NA	SATB2-AS1
ENSG00000225954.1	0	NA	NA	NA	NA	NA	ENSG00000225954	NA	WASF5P
ENSG00000225955.2	0	NA	NA	NA	NA	NA	ENSG00000225955	NA	OR2H5P
ENSG00000225956.1	1.67021	0.829295	1.00903	0.821872	0.41115	0.580639	ENSG00000225956	NA
ENSG00000225957.1	0	NA	NA	NA	NA	NA	ENSG00000225957	NA
ENSG00000225959.1	0	NA	NA	NA	NA	NA	ENSG00000225959	NA	MTND4P3
ENSG00000225960.1	0	NA	NA	NA	NA	NA	ENSG00000225960	NA
ENSG00000225963.7	12.6548	-1.00243	0.436169	-2.29826	0.0215468	0.0569548	ENSG00000225963	NA
ENSG00000225964.5	2.93262	-1.21482	0.937866	-1.29531	0.195214	0.340673	ENSG00000225964	NA	NRIR
ENSG00000225965.1	2.41089	0.477847	0.832367	0.574082	0.565913	0.71441	ENSG00000225965	NA
ENSG00000225967.9	0	NA	NA	NA	NA	NA	ENSG00000225967	6891	TAP2
ENSG00000225968.7	857.012	0.0110562	0.201319	0.0549185	0.956203	0.976936	ENSG00000225968	392617	ELFN1
ENSG00000225969.1	0.104644	0.429296	4.18129	0.102671	0.918224	NA	ENSG00000225969	NA	ABHD11-AS1
ENSG00000225970.1	0	NA	NA	NA	NA	NA	ENSG00000225970	NA
ENSG00000225971.1	0.617484	-0.123196	2.42376	-0.0508285	0.959462	NA	ENSG00000225971	NA
ENSG00000225972.1	3.84177	-0.304904	0.900244	-0.338691	0.734843	0.837555	ENSG00000225972	NA	MTND1P23
ENSG00000225973.3	142.689	0.299061	0.134317	2.22653	0.0259785	0.0666366	ENSG00000225973	101928527	PIGBOS1
ENSG00000225974.1	0.397462	-1.18618	2.97435	-0.398804	0.690038	NA	ENSG00000225974	NA
ENSG00000225975.6	105.465	-0.754364	0.158046	-4.77307	1.81435e-06	1.1653e-05	ENSG00000225975	NA	LINC01534
ENSG00000225976.5	0.0587477	0.429296	4.18129	0.102671	0.918224	NA	ENSG00000225976	NA	CKS1BP2
ENSG00000225978.3	45.9327	-0.933398	0.386824	-2.41298	0.0158229	0.0437501	ENSG00000225978	NA	HAR1A
ENSG00000225979.1	2.00911	-0.264811	1.12851	-0.234656	0.814476	0.889831	ENSG00000225979	NA
ENSG00000225980.3	0	NA	NA	NA	NA	NA	ENSG00000225980	NA	OR7E19P
ENSG00000225981.1	0.306404	0.852091	4.16637	0.204517	0.83795	NA	ENSG00000225981	NA
ENSG00000225982.1	0.0526087	-0.72485	4.18129	-0.173355	0.862372	NA	ENSG00000225982	NA
ENSG00000225984.1	0.289521	-0.75025	4.16269	-0.180232	0.85697	NA	ENSG00000225984	NA	HMGB1P26
ENSG00000225986.1	27.384	0.775164	0.402117	1.92771	0.0538917	0.122587	ENSG00000225986	NA	UBXN10-AS1
ENSG00000225987.7	0	NA	NA	NA	NA	NA	ENSG00000225987	5089	PBX2
ENSG00000225988.1	3.9997	-0.980818	0.690632	-1.42017	0.155557	0.287224	ENSG00000225988	NA	LAMP5-AS1
ENSG00000225989.9	0	NA	NA	NA	NA	NA	ENSG00000225989	23	ABCF1
ENSG00000225990.2	0.112485	0	4.18129	0	1	NA	ENSG00000225990	NA	SNRPEP7
ENSG00000225991.1	3.00916	0.553064	0.871754	0.634427	0.525802	0.683057	ENSG00000225991	NA	RPL23AP34
ENSG00000225992.1	0	NA	NA	NA	NA	NA	ENSG00000225992	NA	TRGVA
ENSG00000225993.9	0	NA	NA	NA	NA	NA	ENSG00000225993	58530	LY6G6D
ENSG00000225997.1	0	NA	NA	NA	NA	NA	ENSG00000225997	NA	OR4A8
ENSG00000225998.6	0	NA	NA	NA	NA	NA	ENSG00000225998	57819	LSM2
ENSG00000225999.1	0	NA	NA	NA	NA	NA	ENSG00000225999	NA	NDUFA12P1
ENSG00000226000.4	0	NA	NA	NA	NA	NA	ENSG00000226000	26707	OR2J2
ENSG00000226002.1	45.866	-1.58906	0.231492	-6.86444	6.67516e-12	9.03471e-11	ENSG00000226002	NA	GTF2IP14
ENSG00000226003.2	0.0436565	0	4.18129	0	1	NA	ENSG00000226003	NA	PPIAP37
ENSG00000226004.1	0	NA	NA	NA	NA	NA	ENSG00000226004	NA
ENSG00000226005.3	0	NA	NA	NA	NA	NA	ENSG00000226005	NA	LINC02660
ENSG00000226007.2	21.0229	-0.537154	0.38047	-1.41182	0.158004	0.290707	ENSG00000226007	NA
ENSG00000226008.1	0	NA	NA	NA	NA	NA	ENSG00000226008	NA	SEPT14P3
ENSG00000226009.1	18.9608	0.553197	0.346671	1.59574	0.110547	0.219448	ENSG00000226009	NA	KCNIP2-AS1
ENSG00000226010.1	4.76018	-0.619708	0.577304	-1.07345	0.283069	0.447481	ENSG00000226010	NA
ENSG00000226011.1	0	NA	NA	NA	NA	NA	ENSG00000226011	NA	OFD1P1Y
ENSG00000226012.1	0	NA	NA	NA	NA	NA	ENSG00000226012	NA
ENSG00000226013.1	0	NA	NA	NA	NA	NA	ENSG00000226013	NA	MRPS18BP1
ENSG00000226014.1	0	NA	NA	NA	NA	NA	ENSG00000226014	NA
ENSG00000226015.2	14.437	-0.436694	0.417667	-1.04555	0.295767	0.46179	ENSG00000226015	NA	CCT8P1
ENSG00000226016.1	0	NA	NA	NA	NA	NA	ENSG00000226016	NA	RPL36AP55
ENSG00000226017.2	0.64877	2.39812	1.81404	1.32198	0.186175	NA	ENSG00000226017	NA	PRICKLE2-AS3
ENSG00000226020.4	0.0501407	0	4.18129	0	1	NA	ENSG00000226020	NA	CDK2AP2P3
ENSG00000226022.1	0.347706	0.459617	4.1791	0.10998	0.912425	NA	ENSG00000226022	NA
ENSG00000226023.5	0	NA	NA	NA	NA	NA	ENSG00000226023	728062	CT47A6
ENSG00000226024.1	0	NA	NA	NA	NA	NA	ENSG00000226024	NA	COX5BP7
ENSG00000226025.9	0	NA	NA	NA	NA	NA	ENSG00000226025	NA
ENSG00000226026.5	8.07359	1.1502	0.522545	2.20116	0.027725	0.0703812	ENSG00000226026	NA
ENSG00000226027.1	0	NA	NA	NA	NA	NA	ENSG00000226027	NA	HLA-S
ENSG00000226028.2	0	NA	NA	NA	NA	NA	ENSG00000226028	NA	PFN1P12
ENSG00000226029.1	23.1397	0.610999	0.269738	2.26516	0.0235031	0.0613095	ENSG00000226029	NA	LINC01772
ENSG00000226030.1	0	NA	NA	NA	NA	NA	ENSG00000226030	NA	HLA-DQB3
ENSG00000226031.5	18.69	0.0707501	0.332445	0.212817	0.83147	0.901	ENSG00000226031	NA	FGF13-AS1
ENSG00000226032.1	0.510604	1.4468	2.88982	0.500652	0.616616	NA	ENSG00000226032	NA
ENSG00000226033.9	0	NA	NA	NA	NA	NA	ENSG00000226033	8859	STK19
ENSG00000226034.2	0	NA	NA	NA	NA	NA	ENSG00000226034	NA	NANOGNBP1
ENSG00000226035.2	0	NA	NA	NA	NA	NA	ENSG00000226035	NA	HLA-DRB9
ENSG00000226036.1	0	NA	NA	NA	NA	NA	ENSG00000226036	NA
ENSG00000226037.1	2.12121	-1.27745	1.05217	-1.21411	0.224704	0.37826	ENSG00000226037	NA	LINC01040
ENSG00000226038.5	0.379575	-0.504962	3.01615	-0.167419	0.86704	NA	ENSG00000226038	NA	PPIAP21
ENSG00000226040.3	0.167022	-1.28293	4.17598	-0.307217	0.758678	NA	ENSG00000226040	NA
ENSG00000226041.1	0	NA	NA	NA	NA	NA	ENSG00000226041	NA
ENSG00000226042.1	0	NA	NA	NA	NA	NA	ENSG00000226042	NA	CDY10P
ENSG00000226043.1	0.495011	0	4.18129	0	1	NA	ENSG00000226043	NA
ENSG00000226045.1	1.58061	0.317214	1.11387	0.284786	0.775808	0.865203	ENSG00000226045	NA
ENSG00000226046.1	0.130767	-0.147777	4.18129	-0.0353424	0.971807	NA	ENSG00000226046	NA	AP1S2P1
ENSG00000226047.1	0.117495	0.852056	4.17726	0.203975	0.838373	NA	ENSG00000226047	NA
ENSG00000226048.1	0.172055	0	4.18129	0	1	NA	ENSG00000226048	NA	YBX1P8
ENSG00000226049.3	34.1247	0.446893	0.240471	1.85841	0.0631114	0.139566	ENSG00000226049	NA	TLK2P1
ENSG00000226050.3	0	NA	NA	NA	NA	NA	ENSG00000226050	NA	USP8P1
ENSG00000226051.6	1.09119	-0.504318	1.48309	-0.340046	0.733822	0.836727	ENSG00000226051	NA	ZNF503-AS1
ENSG00000226053.1	3.13573	0.532062	0.759058	0.70095	0.483334	0.646864	ENSG00000226053	NA	LINC01776
ENSG00000226054.2	45.5681	-0.343797	0.189647	-1.81282	0.0698589	0.151618	ENSG00000226054	NA	MEMO1P1
ENSG00000226055.2	8.59301	0.620508	0.485264	1.2787	0.201002	0.348068	ENSG00000226055	NA	PAICSP1
ENSG00000226056.1	0.315984	-1.12466	3.84874	-0.292216	0.770121	NA	ENSG00000226056	NA	MTND4P32
ENSG00000226057.6	0.249617	1.73396	4.15676	0.417142	0.676574	NA	ENSG00000226057	NA	PHF2P2
ENSG00000226058.1	0	NA	NA	NA	NA	NA	ENSG00000226058	NA
ENSG00000226059.2	0.120985	-0.167154	4.17618	-0.0400255	0.968073	NA	ENSG00000226059	NA	HMGB3P20
ENSG00000226060.7	0	NA	NA	NA	NA	NA	ENSG00000226060	7726	TRIM26
ENSG00000226061.1	0	NA	NA	NA	NA	NA	ENSG00000226061	NA	PCMTD1P1
ENSG00000226063.1	0	NA	NA	NA	NA	NA	ENSG00000226063	NA
ENSG00000226064.1	0	NA	NA	NA	NA	NA	ENSG00000226064	NA	PGBD4P6
ENSG00000226065.1	0	NA	NA	NA	NA	NA	ENSG00000226065	NA	ZBTB45P2
ENSG00000226066.1	0	NA	NA	NA	NA	NA	ENSG00000226066	NA
ENSG00000226067.6	207.04	-0.385867	0.154042	-2.50495	0.0122468	0.0350212	ENSG00000226067	NA	LINC00623
ENSG00000226068.1	0.581995	-0.835256	2.19925	-0.379792	0.7041	NA	ENSG00000226068	NA	HNRNPA3P4
ENSG00000226070.1	5.18745	-0.732812	0.62168	-1.17876	0.238494	0.395534	ENSG00000226070	NA
ENSG00000226071.9	0	NA	NA	NA	NA	NA	ENSG00000226071	3116	HLA-DPB2
ENSG00000226072.1	0.562243	0.00655432	2.17586	0.00301228	0.997597	NA	ENSG00000226072	NA
ENSG00000226074.4	0.0501407	0	4.18129	0	1	NA	ENSG00000226074	NA	PRSS44P
ENSG00000226075.2	0	NA	NA	NA	NA	NA	ENSG00000226075	NA	PHKG1P1
ENSG00000226078.1	0.053661	0	4.18129	0	1	NA	ENSG00000226078	NA
ENSG00000226079.1	0	NA	NA	NA	NA	NA	ENSG00000226079	105377959
ENSG00000226080.1	0.140352	-0.674632	4.17718	-0.161504	0.871697	NA	ENSG00000226080	NA
ENSG00000226081.2	0.963658	0.947242	1.83242	0.516934	0.605202	0.745642	ENSG00000226081	NA	USP12PX
ENSG00000226082.2	0.0407744	0.422219	4.18074	0.100991	0.919557	NA	ENSG00000226082	NA
ENSG00000226083.5	1.21591	-0.72679	2.06602	-0.351782	0.725002	0.83092	ENSG00000226083	NA	SLC39A12-AS1
ENSG00000226084.5	245.941	0.447771	0.27765	1.61272	0.106806	0.213719	ENSG00000226084	NA
ENSG00000226085.3	7.33936	1.37452	0.754141	1.82264	0.0683585	0.148783	ENSG00000226085	NA	UQCRFS1P1
ENSG00000226086.5	2.47413	0.73943	0.925187	0.799223	0.424161	0.59308	ENSG00000226086	NA	EIF3LP3
ENSG00000226087.1	8.80095	-0.592792	0.540655	-1.09643	0.272889	0.435745	ENSG00000226087	NA
ENSG00000226088.1	1.60494	0.287076	1.04262	0.275341	0.783055	0.869888	ENSG00000226088	NA
ENSG00000226089.2	3.16039	2.01789	0.926124	2.17885	0.0293428	0.0738582	ENSG00000226089	NA
ENSG00000226091.7	42.1977	0.167902	0.243034	0.690857	0.489655	0.652299	ENSG00000226091	NA	LINC00937
ENSG00000226092.4	0	NA	NA	NA	NA	NA	ENSG00000226092	NA	RBMY2AP
ENSG00000226093.1	0	NA	NA	NA	NA	NA	ENSG00000226093	NA	RPS28P8
ENSG00000226094.1	0.0541215	0.429296	4.18129	0.102671	0.918224	NA	ENSG00000226094	NA	RPL7P3
ENSG00000226096.1	0	NA	NA	NA	NA	NA	ENSG00000226096	NA
ENSG00000226097.5	0.228035	0.91318	4.16392	0.219308	0.82641	NA	ENSG00000226097	NA
ENSG00000226098.4	0.505115	-1.93446	2.35496	-0.821441	0.411395	NA	ENSG00000226098	NA	SEC11B
ENSG00000226101.1	0.0403512	0	4.18129	0	1	NA	ENSG00000226101	NA	LINC02097
ENSG00000226102.3	4.07255	-0.379809	0.693642	-0.547557	0.583996	0.729181	ENSG00000226102	NA	SEPT7P3
ENSG00000226103.2	0	NA	NA	NA	NA	NA	ENSG00000226103	57827	C6orf47
ENSG00000226107.1	29.5821	-1.3841	0.275743	-5.01953	5.17977e-07	3.61641e-06	ENSG00000226107	NA
ENSG00000226108.2	0	NA	NA	NA	NA	NA	ENSG00000226108	NA	RAB28P1
ENSG00000226109.1	0	NA	NA	NA	NA	NA	ENSG00000226109	NA
ENSG00000226110.2	0	NA	NA	NA	NA	NA	ENSG00000226110	NA
ENSG00000226111.8	0	NA	NA	NA	NA	NA	ENSG00000226111	28973	MRPS18B
ENSG00000226112.1	0.422253	-1.57467	2.57582	-0.611328	0.540982	NA	ENSG00000226112	NA	FCF1P4
ENSG00000226113.1	0.93381	-0.777768	1.46368	-0.531379	0.595156	0.737947	ENSG00000226113	NA
ENSG00000226114.1	0	NA	NA	NA	NA	NA	ENSG00000226114	NA	NDUFB4P5
ENSG00000226115.1	0	NA	NA	NA	NA	NA	ENSG00000226115	NA
ENSG00000226116.1	0	NA	NA	NA	NA	NA	ENSG00000226116	NA	USP9YP6
ENSG00000226117.1	0	NA	NA	NA	NA	NA	ENSG00000226117	NA
ENSG00000226118.1	0.0419935	-0.711999	4.18029	-0.170323	0.864756	NA	ENSG00000226118	NA	MTND3P1
ENSG00000226119.1	0	NA	NA	NA	NA	NA	ENSG00000226119	NA
ENSG00000226121.2	20.4216	-0.949216	0.36095	-2.62978	0.00854414	0.02564	ENSG00000226121	NA
ENSG00000226122.1	0.150013	-1.06935	4.17509	-0.256126	0.797854	NA	ENSG00000226122	NA	DDC-AS1
ENSG00000226124.6	21.2854	0.30866	0.293409	1.05198	0.292809	0.458246	ENSG00000226124	348751	FTCDNL1
ENSG00000226125.1	2.16018	0.0252874	1.01324	0.024957	0.980089	0.990061	ENSG00000226125	NA	LINC01907
ENSG00000226126.2	0.108831	-0.72485	4.18129	-0.173355	0.862372	NA	ENSG00000226126	NA	PSMC1P12
ENSG00000226127.7	0	NA	NA	NA	NA	NA	ENSG00000226127	56244	BTNL2
ENSG00000226128.1	0	NA	NA	NA	NA	NA	ENSG00000226128	NA	RPL26P9
ENSG00000226130.1	0.305734	-0.108373	3.23378	-0.0335129	0.973266	NA	ENSG00000226130	NA
ENSG00000226131.1	0.592664	0.114667	2.45259	0.0467532	0.96271	NA	ENSG00000226131	NA	PPIAP66
ENSG00000226132.1	0	NA	NA	NA	NA	NA	ENSG00000226132	NA	RPS3AP46
ENSG00000226133.5	0	NA	NA	NA	NA	NA	ENSG00000226133	NA
ENSG00000226134.1	0.662622	-1.03721	2.14167	-0.484298	0.628174	NA	ENSG00000226134	NA
ENSG00000226137.5	2674.08	0.538505	0.0965839	5.57552	2.46796e-08	2.11378e-07	ENSG00000226137	440465	BAIAP2-DT
ENSG00000226138.4	0.189577	0.28976	4.16823	0.0695161	0.944579	NA	ENSG00000226138	NA
ENSG00000226139.1	0	NA	NA	NA	NA	NA	ENSG00000226139	102725019
ENSG00000226140.5	0	NA	NA	NA	NA	NA	ENSG00000226140	NA	LINC02654
ENSG00000226141.1	0	NA	NA	NA	NA	NA	ENSG00000226141	NA
ENSG00000226142.2	0	NA	NA	NA	NA	NA	ENSG00000226142	NA	RPL35P8
ENSG00000226143.1	0.261893	0.455381	4.16021	0.109461	0.912837	NA	ENSG00000226143	NA
ENSG00000226144.2	1.72653	1.23947	1.12796	1.09886	0.271829	0.434812	ENSG00000226144	NA	RPS27AP3
ENSG00000226145.7	0.0668633	-0.72485	4.18129	-0.173355	0.862372	NA	ENSG00000226145	NA	KRT16P6
ENSG00000226147.1	0.474771	0.429299	2.49313	0.172193	0.863286	NA	ENSG00000226147	NA	TUBBP10
ENSG00000226148.1	0.053661	0	4.18129	0	1	NA	ENSG00000226148	NA	SLC25A39P1
ENSG00000226149.5	3.76814	0.00276132	0.706081	0.00391077	0.99688	0.998735	ENSG00000226149	NA
ENSG00000226152.1	0	NA	NA	NA	NA	NA	ENSG00000226152	NA
ENSG00000226153.1	0.167476	-0.72485	4.18129	-0.173355	0.862372	NA	ENSG00000226153	NA
ENSG00000226155.1	0.352635	-1.34194	3.09573	-0.433481	0.664665	NA	ENSG00000226155	NA	NA
ENSG00000226156.1	0	NA	NA	NA	NA	NA	ENSG00000226156	NA	RPL23AP76
ENSG00000226157.1	0	NA	NA	NA	NA	NA	ENSG00000226157	NA	OR52E3P
ENSG00000226158.1	9.47384	-0.234661	0.399681	-0.587122	0.557122	0.707685	ENSG00000226158	NA	CLCP2
ENSG00000226159.1	0	NA	NA	NA	NA	NA	ENSG00000226159	NA	LINC01375
ENSG00000226160.1	0.0436565	0	4.18129	0	1	NA	ENSG00000226160	NA
ENSG00000226161.1	2.2728	0.106852	1.10666	0.0965542	0.92308	0.958419	ENSG00000226161	NA	EIF4A1P5
ENSG00000226163.1	0	NA	NA	NA	NA	NA	ENSG00000226163	NA
ENSG00000226164.2	0.119986	0	4.18129	0	1	NA	ENSG00000226164	NA	FGFR3P6
ENSG00000226165.9	0	NA	NA	NA	NA	NA	ENSG00000226165	3120	HLA-DQB2
ENSG00000226166.2	0	NA	NA	NA	NA	NA	ENSG00000226166	NA
ENSG00000226167.1	2.07206	-0.469672	0.978307	-0.480087	0.631166	0.765623	ENSG00000226167	NA	AP4B1-AS1
ENSG00000226168.1	0	NA	NA	NA	NA	NA	ENSG00000226168	NA
ENSG00000226169.1	0	NA	NA	NA	NA	NA	ENSG00000226169	NA
ENSG00000226171.6	0	NA	NA	NA	NA	NA	ENSG00000226171	8449	DHX16
ENSG00000226172.2	0	NA	NA	NA	NA	NA	ENSG00000226172	NA
ENSG00000226173.4	0	NA	NA	NA	NA	NA	ENSG00000226173	6890	TAP1
ENSG00000226174.6	102.297	1.00173	0.19206	5.2157	1.83126e-07	1.36685e-06	ENSG00000226174	647310	TEX22
ENSG00000226175.1	0	NA	NA	NA	NA	NA	ENSG00000226175	NA	PAIP1P1
ENSG00000226179.5	59.1181	0.123791	0.195407	0.633504	0.526405	0.683557	ENSG00000226179	NA	LINC00685
ENSG00000226180.3	123.735	-0.16872	0.171512	-0.983721	0.325253	0.494095	ENSG00000226180	NA
ENSG00000226181.1	0	NA	NA	NA	NA	NA	ENSG00000226181	NA
ENSG00000226182.8	0	NA	NA	NA	NA	NA	ENSG00000226182	7940	LST1
ENSG00000226183.1	0	NA	NA	NA	NA	NA	ENSG00000226183	NA	RANP7
ENSG00000226185.1	0.0436565	0	4.18129	0	1	NA	ENSG00000226185	NA	TRIM64FP
ENSG00000226186.1	0.321084	0.449512	3.7385	0.120238	0.904294	NA	ENSG00000226186	NA	ELOCP21
ENSG00000226187.8	0	NA	NA	NA	NA	NA	ENSG00000226187	NA	LY6G6E
ENSG00000226188.2	0	NA	NA	NA	NA	NA	ENSG00000226188	NA	HNRNPA1P3
ENSG00000226191.3	5.21014	1.98388	0.628747	3.1553	0.00160335	0.00581545	ENSG00000226191	NA	CLK3P2
ENSG00000226192.1	0	NA	NA	NA	NA	NA	ENSG00000226192	442185	OR2J1
ENSG00000226193.1	0.0433482	0.429296	4.18129	0.102671	0.918224	NA	ENSG00000226193	NA
ENSG00000226194.5	31.9622	-0.630629	0.259706	-2.42824	0.0151721	0.0422009	ENSG00000226194	NA	LINC02519
ENSG00000226196.1	0	NA	NA	NA	NA	NA	ENSG00000226196	NA	GAPDHP75
ENSG00000226197.2	0.184892	0.742997	4.17419	0.177998	0.858724	NA	ENSG00000226197	NA
ENSG00000226199.1	0	NA	NA	NA	NA	NA	ENSG00000226199	NA
ENSG00000226200.6	259.167	0.696991	0.136817	5.09432	3.49999e-07	2.50613e-06	ENSG00000226200	NA	SGMS1-AS1
ENSG00000226201.6	0	NA	NA	NA	NA	NA	ENSG00000226201	5696	PSMB8
ENSG00000226202.2	0	NA	NA	NA	NA	NA	ENSG00000226202	NA	NA
ENSG00000226203.1	0.324323	2.05268	3.13454	0.654858	0.512559	NA	ENSG00000226203	NA	LINC01733
ENSG00000226204.1	0	NA	NA	NA	NA	NA	ENSG00000226204	NA
ENSG00000226205.1	0.0436565	0	4.18129	0	1	NA	ENSG00000226205	NA
ENSG00000226206.1	0	NA	NA	NA	NA	NA	ENSG00000226206	NA
ENSG00000226207.1	0	NA	NA	NA	NA	NA	ENSG00000226207	NA
ENSG00000226208.1	0	NA	NA	NA	NA	NA	ENSG00000226208	NA
ENSG00000226209.1	0.0929599	-0.72485	4.18129	-0.173355	0.862372	NA	ENSG00000226209	NA	RBISP1
ENSG00000226210.3	500.834	-1.09375	0.0802244	-13.6336	2.52705e-42	5.01646e-40	ENSG00000226210	NA	WASH8P
ENSG00000226211.1	0.0634613	0	4.18129	0	1	NA	ENSG00000226211	NA
ENSG00000226212.2	0	NA	NA	NA	NA	NA	ENSG00000226212	NA	TRGV6
ENSG00000226213.1	0.0562219	0	4.18129	0	1	NA	ENSG00000226213	NA	UBQLN4P2
ENSG00000226215.6	0	NA	NA	NA	NA	NA	ENSG00000226215	55937	APOM
ENSG00000226216.1	0.249452	0	4.18129	0	1	NA	ENSG00000226216	NA	RPS12P5
ENSG00000226217.1	0	NA	NA	NA	NA	NA	ENSG00000226217	NA	RPL19P1
ENSG00000226218.1	0	NA	NA	NA	NA	NA	ENSG00000226218	NA
ENSG00000226220.1	0.107638	-0.147777	4.18129	-0.0353424	0.971807	NA	ENSG00000226220	NA	CICP22
ENSG00000226221.1	22.1397	0.295255	0.33497	0.881437	0.378081	0.547968	ENSG00000226221	NA	RPL26P19
ENSG00000226222.3	0	NA	NA	NA	NA	NA	ENSG00000226222	NA
ENSG00000226223.1	0	NA	NA	NA	NA	NA	ENSG00000226223	NA	TSPY16P
ENSG00000226225.6	0	NA	NA	NA	NA	NA	ENSG00000226225	6222	RPS18
ENSG00000226226.1	0	NA	NA	NA	NA	NA	ENSG00000226226	NA	PRELID3BP1
ENSG00000226227.1	0	NA	NA	NA	NA	NA	ENSG00000226227	NA
ENSG00000226228.1	0	NA	NA	NA	NA	NA	ENSG00000226228	NA	TSBP1-AS1
ENSG00000226229.2	0.0998725	-1.03428	4.17407	-0.247786	0.8043	NA	ENSG00000226229	NA	RPLP0P1
ENSG00000226230.1	0	NA	NA	NA	NA	NA	ENSG00000226230	NA
ENSG00000226232.8	2.2094	-3.03439	1.11101	-2.7312	0.00631039	0.0196625	ENSG00000226232	NA	NPIPB14P
ENSG00000226233.1	0	NA	NA	NA	NA	NA	ENSG00000226233	NA
ENSG00000226234.2	0	NA	NA	NA	NA	NA	ENSG00000226234	NA	KRT18P24
ENSG00000226235.1	2.3415	-0.195512	0.922837	-0.21186	0.832216	0.901495	ENSG00000226235	NA	LEMD1-AS1
ENSG00000226237.1	24.4665	0.856511	0.367393	2.33132	0.0197365	0.0528382	ENSG00000226237	NA	GAS1RR
ENSG00000226238.1	0	NA	NA	NA	NA	NA	ENSG00000226238	NA
ENSG00000226239.1	9.56381	-0.312265	0.528309	-0.591065	0.554477	0.70559	ENSG00000226239	NA
ENSG00000226240.1	1.02629	-0.642381	1.81111	-0.354689	0.722822	0.829517	ENSG00000226240	NA	LINC00381
ENSG00000226241.2	2.18431	0.597851	1.04898	0.569935	0.568722	0.71676	ENSG00000226241	NA
ENSG00000226242.1	0	NA	NA	NA	NA	NA	ENSG00000226242	NA	RPS17P8
ENSG00000226243.1	8.86616	-0.225923	0.474169	-0.476461	0.633746	0.767588	ENSG00000226243	NA	RPL37AP1
ENSG00000226245.1	0.564245	0.170428	1.90849	0.0892998	0.928844	NA	ENSG00000226245	NA	ZNF32-AS1
ENSG00000226246.1	0	NA	NA	NA	NA	NA	ENSG00000226246	NA	KRT18P36
ENSG00000226247.1	0	NA	NA	NA	NA	NA	ENSG00000226247	NA	SUPT4H1P1
ENSG00000226248.6	0	NA	NA	NA	NA	NA	ENSG00000226248	1192	CLIC1
ENSG00000226249.1	0	NA	NA	NA	NA	NA	ENSG00000226249	105378044
ENSG00000226250.1	0	NA	NA	NA	NA	NA	ENSG00000226250	NA	LINC00408
ENSG00000226251.5	0.0403512	0	4.18129	0	1	NA	ENSG00000226251	NA	LINC02608
ENSG00000226252.1	0	NA	NA	NA	NA	NA	ENSG00000226252	NA
ENSG00000226253.1	0.938539	-0.247946	1.62293	-0.152777	0.878574	0.930748	ENSG00000226253	NA	MRPL35P3
ENSG00000226254.1	0.414223	-2.76841	3.45455	-0.801381	0.422911	NA	ENSG00000226254	NA	PTP4A1P3
ENSG00000226255.1	0	NA	NA	NA	NA	NA	ENSG00000226255	NA	UBE2V2P1
ENSG00000226257.9	0	NA	NA	NA	NA	NA	ENSG00000226257	8859	STK19
ENSG00000226258.6	1.43775	-3.03861	1.36611	-2.22429	0.0261292	0.0669496	ENSG00000226258	NA	GRM7-AS3
ENSG00000226259.10	17.7959	0.16595	0.330217	0.502547	0.615283	0.753061	ENSG00000226259	NA	GTF2H2B
ENSG00000226260.9	0	NA	NA	NA	NA	NA	ENSG00000226260	3122	HLA-DRA
ENSG00000226261.1	1.27883	-1.19138	1.23694	-0.963167	0.335464	0.504927	ENSG00000226261	NA
ENSG00000226262.1	0.053661	0	4.18129	0	1	NA	ENSG00000226262	NA	PHKBP1
ENSG00000226263.1	2.00922	0.0140605	1.05922	0.0132744	0.989409	0.995348	ENSG00000226263	NA	ISM1-AS1
ENSG00000226264.10	0	NA	NA	NA	NA	NA	ENSG00000226264	3109	HLA-DMB
ENSG00000226266.6	57.8197	-0.46157	0.205638	-2.24458	0.024795	0.0641067	ENSG00000226266	29994
ENSG00000226267.1	0	NA	NA	NA	NA	NA	ENSG00000226267	NA
ENSG00000226268.3	30.6034	-0.13298	0.252148	-0.52739	0.597923	0.740131	ENSG00000226268	NA
ENSG00000226270.3	0	NA	NA	NA	NA	NA	ENSG00000226270	NA	ZNF736P2Y
ENSG00000226271.1	0	NA	NA	NA	NA	NA	ENSG00000226271	442186	OR2J3
ENSG00000226272.5	0.0907106	-0.158891	4.16915	-0.0381111	0.969599	NA	ENSG00000226272	NA	ARHGAP26-AS1
ENSG00000226273.2	0	NA	NA	NA	NA	NA	ENSG00000226273	NA
ENSG00000226275.8	0	NA	NA	NA	NA	NA	ENSG00000226275	4049	LTA
ENSG00000226276.1	1.47351	-0.142297	1.29936	-0.109513	0.912796	0.952013	ENSG00000226276	NA
ENSG00000226277.1	0	NA	NA	NA	NA	NA	ENSG00000226277	NA
ENSG00000226278.1	0	NA	NA	NA	NA	NA	ENSG00000226278	NA	PSPHP1
ENSG00000226279.2	0.083987	-1.01702	4.17354	-0.243683	0.807476	NA	ENSG00000226279	NA	RPL12P10
ENSG00000226280.2	0.053661	0	4.18129	0	1	NA	ENSG00000226280	NA
ENSG00000226281.2	0	NA	NA	NA	NA	NA	ENSG00000226281	NA
ENSG00000226284.1	2.0415	-0.744538	0.994375	-0.748751	0.454008	0.621463	ENSG00000226284	NA	ARPC3P1
ENSG00000226285.1	0	NA	NA	NA	NA	NA	ENSG00000226285	NA	NUP35P2
ENSG00000226286.1	0.117649	0	4.18129	0	1	NA	ENSG00000226286	NA
ENSG00000226287.7	65.9817	-1.25662	0.216653	-5.80016	6.6253e-09	6.12441e-08	ENSG00000226287	NA	TMEM191A
ENSG00000226288.1	0	NA	NA	NA	NA	NA	ENSG00000226288	143502	OR52I2
ENSG00000226289.1	0.0436565	0	4.18129	0	1	NA	ENSG00000226289	NA	CDCA4P3
ENSG00000226291.1	0.20059	-19.1429	4.16384	-4.59741	4.27777e-06	NA	ENSG00000226291	NA
ENSG00000226292.1	0.33659	-0.624578	4.17572	-0.149574	0.881101	NA	ENSG00000226292	NA
ENSG00000226296.1	0.0668633	-0.72485	4.18129	-0.173355	0.862372	NA	ENSG00000226296	NA
ENSG00000226297.1	0	NA	NA	NA	NA	NA	ENSG00000226297	NA
ENSG00000226298.1	0	NA	NA	NA	NA	NA	ENSG00000226298	NA	RAD23BP3
ENSG00000226299.2	0.368615	0.491787	3.64595	0.134886	0.892702	NA	ENSG00000226299	NA	RPSAP62
ENSG00000226301.3	0	NA	NA	NA	NA	NA	ENSG00000226301	NA	PDCL3P1
ENSG00000226302.1	0	NA	NA	NA	NA	NA	ENSG00000226302	NA
ENSG00000226303.1	0	NA	NA	NA	NA	NA	ENSG00000226303	NA	ZDHHC20P1
ENSG00000226304.1	0.0634613	0	4.18129	0	1	NA	ENSG00000226304	NA
ENSG00000226306.6	0.704475	1.06194	2.08445	0.509457	0.610432	NA	ENSG00000226306	4888	NPY6R
ENSG00000226307.1	0	NA	NA	NA	NA	NA	ENSG00000226307	NA	HNRNPDLP1
ENSG00000226308.1	17.6274	2.79774	0.467555	5.98376	2.18038e-09	2.15118e-08	ENSG00000226308	NA
ENSG00000226309.1	0.19212	0	4.18129	0	1	NA	ENSG00000226309	NA	SMARCE1P2
ENSG00000226310.1	29.8479	-0.518989	0.260193	-1.99464	0.0460827	0.107763	ENSG00000226310	NA
ENSG00000226312.7	0.788965	-0.0441323	1.72703	-0.0255538	0.979613	NA	ENSG00000226312	NA	CFLAR-AS1
ENSG00000226313.1	0	NA	NA	NA	NA	NA	ENSG00000226313	NA	MTCYBP12
ENSG00000226314.7	257.535	0.520148	0.106796	4.8705	1.11318e-06	7.41325e-06	ENSG00000226314	NA	ZNF192P1
ENSG00000226317.2	0.299618	-1.24522	4.15438	-0.299737	0.764378	NA	ENSG00000226317	NA	LINC00351
ENSG00000226318.1	58.4222	-0.106224	0.190522	-0.557542	0.577157	0.723635	ENSG00000226318	NA	RPS3AP38
ENSG00000226320.5	0.94395	2.12945	1.46644	1.45212	0.146468	0.273931	ENSG00000226320	101928114	LINC01811
ENSG00000226321.5	5.21423	4.92601	1.12975	4.36026	1.2991e-05	7.23658e-05	ENSG00000226321	728763	CROCC2
ENSG00000226323.1	0	NA	NA	NA	NA	NA	ENSG00000226323	NA
ENSG00000226324.1	0.158563	-0.147777	4.18129	-0.0353424	0.971807	NA	ENSG00000226324	NA
ENSG00000226327.3	1.22598	0.938976	1.37146	0.684653	0.493563	0.655757	ENSG00000226327	NA	RPSAP49
ENSG00000226328.6	455.55	-0.279763	0.108969	-2.56737	0.0102474	0.0299681	ENSG00000226328	100506714	NUP50-DT
ENSG00000226329.2	1.26506	-2.46399	1.60064	-1.53938	0.123711	0.239881	ENSG00000226329	NA
ENSG00000226330.1	0.0962652	-0.696267	4.17899	-0.166611	0.867676	NA	ENSG00000226330	NA
ENSG00000226331.1	0	NA	NA	NA	NA	NA	ENSG00000226331	NA	RPL23AP28
ENSG00000226332.2	8.95162	0.555192	0.469565	1.18235	0.237065	0.393631	ENSG00000226332	NA
ENSG00000226334.1	5.10278	1.01074	0.567861	1.77991	0.0750907	0.16081	ENSG00000226334	NA
ENSG00000226336.2	0	NA	NA	NA	NA	NA	ENSG00000226336	NA	MRPS16P3
ENSG00000226337.3	0.126923	0	4.18129	0	1	NA	ENSG00000226337	NA
ENSG00000226338.1	0.0443911	0	4.18129	0	1	NA	ENSG00000226338	NA
ENSG00000226339.1	0.338293	-0.286193	3.12058	-0.0917115	0.926927	NA	ENSG00000226339	NA	RPS26P56
ENSG00000226340.1	8.51574	0.108732	0.433651	0.250735	0.802019	0.881994	ENSG00000226340	NA
ENSG00000226341.1	0	NA	NA	NA	NA	NA	ENSG00000226341	NA	MTCYBP39
ENSG00000226342.1	0.198259	-0.147777	4.18129	-0.0353424	0.971807	NA	ENSG00000226342	NA	NMD3P1
ENSG00000226343.1	0	NA	NA	NA	NA	NA	ENSG00000226343	NA	HLA-DQB3
ENSG00000226344.1	0	NA	NA	NA	NA	NA	ENSG00000226344	NA	CST12P
ENSG00000226345.1	0	NA	NA	NA	NA	NA	ENSG00000226345	NA
ENSG00000226347.4	0	NA	NA	NA	NA	NA	ENSG00000226347	26707	OR2J2
ENSG00000226348.1	1.91749	-1.83528	1.09565	-1.67506	0.0939225	0.192652	ENSG00000226348	NA	VN2R10P
ENSG00000226349.1	0.773887	-0.518307	1.65897	-0.312428	0.754715	NA	ENSG00000226349	NA
ENSG00000226352.2	3.57479	-0.414199	0.76558	-0.541027	0.588489	0.732569	ENSG00000226352	NA	PSPC1-AS2
ENSG00000226353.1	0	NA	NA	NA	NA	NA	ENSG00000226353	NA	TAF9P1
ENSG00000226354.1	0	NA	NA	NA	NA	NA	ENSG00000226354	NA	HLA-U
ENSG00000226355.1	1.33574	0.705081	1.34871	0.52278	0.601127	0.742751	ENSG00000226355	NA
ENSG00000226356.2	0	NA	NA	NA	NA	NA	ENSG00000226356	NA	RPS6P20
ENSG00000226358.1	0	NA	NA	NA	NA	NA	ENSG00000226358	NA	KRT8P38
ENSG00000226359.1	9.6372	0.875427	0.552714	1.58387	0.113223	0.223713	ENSG00000226359	NA	ACTG1P24
ENSG00000226360.5	63.943	0.534102	0.244265	2.18657	0.0287741	0.0726688	ENSG00000226360	NA	RPL10AP6
ENSG00000226361.5	0.435976	0.371059	2.56325	0.144761	0.8849	NA	ENSG00000226361	NA	TERF1P5
ENSG00000226362.2	0	NA	NA	NA	NA	NA	ENSG00000226362	NA	FAM41AY2
ENSG00000226363.3	0	NA	NA	NA	NA	NA	ENSG00000226363	NA	HAGLROS
ENSG00000226364.1	0	NA	NA	NA	NA	NA	ENSG00000226364	NA	LINC02089
ENSG00000226365.1	0	NA	NA	NA	NA	NA	ENSG00000226365	NA	UBDP1
ENSG00000226366.1	0	NA	NA	NA	NA	NA	ENSG00000226366	NA
ENSG00000226367.5	0.390586	0.242826	3.62775	0.0669357	0.946633	NA	ENSG00000226367	NA	ST7-AS2
ENSG00000226369.1	0	NA	NA	NA	NA	NA	ENSG00000226369	NA	USP9YP11
ENSG00000226370.1	1.47625	3.77529	1.54332	2.44621	0.0144367	0.040473	ENSG00000226370	NA	LINC00375
ENSG00000226372.2	0	NA	NA	NA	NA	NA	ENSG00000226372	139425	DCAF8L1
ENSG00000226374.1	0	NA	NA	NA	NA	NA	ENSG00000226374	NA	LINC01345
ENSG00000226375.1	1.47285	-3.92721	1.28808	-3.04888	0.00229699	0.0080016	ENSG00000226375	NA
ENSG00000226376.1	0.263387	2.16577	4.13681	0.523537	0.600601	NA	ENSG00000226376	NA
ENSG00000226377.1	13.4657	-1.52411	0.503484	-3.02713	0.0024689	0.00853774	ENSG00000226377	NA
ENSG00000226378.7	0	NA	NA	NA	NA	NA	ENSG00000226378	NA	HLA-F-AS1
ENSG00000226379.4	0	NA	NA	NA	NA	NA	ENSG00000226379	NA	HCG4
ENSG00000226380.7	9.15309	0.305932	0.464459	0.658685	0.510098	0.669691	ENSG00000226380	NA
ENSG00000226383.5	147.005	1.22987	0.164223	7.48901	6.93962e-14	1.18874e-12	ENSG00000226383	NA	LINC01876
ENSG00000226384.10	0	NA	NA	NA	NA	NA	ENSG00000226384	2968	GTF2H4
ENSG00000226386.1	6.08316	0.530403	0.567541	0.934564	0.350013	0.519535	ENSG00000226386	NA	PARD3-AS1
ENSG00000226387.2	0	NA	NA	NA	NA	NA	ENSG00000226387	NA	SORCS3-AS1
ENSG00000226388.1	0	NA	NA	NA	NA	NA	ENSG00000226388	NA	ELL2P4
ENSG00000226389.3	0.685731	2.3363	2.41684	0.966676	0.333706	NA	ENSG00000226389	NA	MAPK6P6
ENSG00000226390.1	0.156665	1.23972	4.16959	0.297324	0.766219	NA	ENSG00000226390	NA
ENSG00000226392.1	0	NA	NA	NA	NA	NA	ENSG00000226392	NA	MTATP6P21
ENSG00000226393.1	0	NA	NA	NA	NA	NA	ENSG00000226393	NA	IFNA20P
ENSG00000226394.2	0	NA	NA	NA	NA	NA	ENSG00000226394	NA
ENSG00000226395.1	0	NA	NA	NA	NA	NA	ENSG00000226395	NA	MRPS21P5
ENSG00000226396.1	38.5231	-1.56855	0.249774	-6.2799	3.38801e-10	3.71011e-09	ENSG00000226396	NA
ENSG00000226397.7	0.10627	-0.72485	4.18129	-0.173355	0.862372	NA	ENSG00000226397	196415	C12orf77
ENSG00000226398.1	0.151605	-0.72485	4.18129	-0.173355	0.862372	NA	ENSG00000226398	NA
ENSG00000226400.2	0	NA	NA	NA	NA	NA	ENSG00000226400	NA
ENSG00000226401.3	0	NA	NA	NA	NA	NA	ENSG00000226401	NA
ENSG00000226402.8	0	NA	NA	NA	NA	NA	ENSG00000226402	11074	TRIM31
ENSG00000226403.1	0.0419935	-0.711999	4.18029	-0.170323	0.864756	NA	ENSG00000226403	NA
ENSG00000226404.9	0	NA	NA	NA	NA	NA	ENSG00000226404	80741	LY6G5C
ENSG00000226405.1	0	NA	NA	NA	NA	NA	ENSG00000226405	NA
ENSG00000226406.1	0.297904	0.921208	4.15759	0.221572	0.824647	NA	ENSG00000226406	NA	RBMX2P1
ENSG00000226407.1	0	NA	NA	NA	NA	NA	ENSG00000226407	NA	RPL23P11
ENSG00000226408.1	0	NA	NA	NA	NA	NA	ENSG00000226408	NA
ENSG00000226409.1	0.254869	0	4.18129	0	1	NA	ENSG00000226409	NA
ENSG00000226410.1	3.05012	0.505758	0.851829	0.593732	0.552691	0.704166	ENSG00000226410	NA
ENSG00000226411.1	0	NA	NA	NA	NA	NA	ENSG00000226411	NA
ENSG00000226412.1	0.107322	0	4.18129	0	1	NA	ENSG00000226412	NA	LINC02628
ENSG00000226413.2	0	NA	NA	NA	NA	NA	ENSG00000226413	NA	OR8T1P
ENSG00000226414.1	0	NA	NA	NA	NA	NA	ENSG00000226414	NA	MTCYBP38
ENSG00000226415.1	36.9465	0.0218423	0.210395	0.103816	0.917316	0.954805	ENSG00000226415	NA	TPI1P1
ENSG00000226416.1	0	NA	NA	NA	NA	NA	ENSG00000226416	NA	MRPL23-AS1
ENSG00000226417.6	0	NA	NA	NA	NA	NA	ENSG00000226417	1192	CLIC1
ENSG00000226419.6	149.483	0.0764925	0.121718	0.628442	0.529714	0.686173	ENSG00000226419	NA	SLC16A1-AS1
ENSG00000226420.1	0	NA	NA	NA	NA	NA	ENSG00000226420	NA	IGLV3-4
ENSG00000226421.1	0.253119	1.15086	4.16725	0.276168	0.782419	NA	ENSG00000226421	NA	SLC25A5P5
ENSG00000226422.1	0	NA	NA	NA	NA	NA	ENSG00000226422	NA	PSORS1C3
ENSG00000226423.1	0	NA	NA	NA	NA	NA	ENSG00000226423	NA
ENSG00000226425.1	4.17817	-1.80748	1.21126	-1.49224	0.135636	0.257771	ENSG00000226425	NA
ENSG00000226426.1	0.330256	-0.115888	3.77519	-0.0306972	0.975511	NA	ENSG00000226426	NA
ENSG00000226427.1	1.02068	2.35231	1.46342	1.6074	0.107966	0.215471	ENSG00000226427	NA	HMGN2P7
ENSG00000226428.1	0.117495	0.852056	4.17726	0.203975	0.838373	NA	ENSG00000226428	NA	RPL15P13
ENSG00000226429.2	0	NA	NA	NA	NA	NA	ENSG00000226429	NA
ENSG00000226430.5	0	NA	NA	NA	NA	NA	ENSG00000226430	392197	USP17L7
ENSG00000226431.1	0.1519	0.809359	4.17608	0.193808	0.846326	NA	ENSG00000226431	NA
ENSG00000226432.3	4.51883	-0.187871	0.766055	-0.245244	0.806267	0.884684	ENSG00000226432	NA
ENSG00000226433.1	0	NA	NA	NA	NA	NA	ENSG00000226433	NA
ENSG00000226434.1	0.45371	-0.168884	4.17768	-0.0404253	0.967754	NA	ENSG00000226434	NA	NA
ENSG00000226435.10	5.72245	2.38985	0.745254	3.20676	0.00134237	0.00495882	ENSG00000226435	NA	ANKRD18DP
ENSG00000226436.1	1.86362	0.108315	0.95664	0.113224	0.909853	0.950497	ENSG00000226436	NA
ENSG00000226437.9	0	NA	NA	NA	NA	NA	ENSG00000226437	56658	TRIM39
ENSG00000226438.1	0.244011	-0.888758	4.1691	-0.213178	0.831188	NA	ENSG00000226438	NA
ENSG00000226439.3	0.830301	-0.402263	1.787	-0.225105	0.821898	NA	ENSG00000226439	NA
ENSG00000226440.7	0.0436565	0	4.18129	0	1	NA	ENSG00000226440	NA
ENSG00000226441.2	0.299931	-1.22417	3.8624	-0.316944	0.751286	NA	ENSG00000226441	NA	PLCL2-AS1
ENSG00000226442.2	0	NA	NA	NA	NA	NA	ENSG00000226442	NA
ENSG00000226443.3	4.82152	-1.27855	0.760194	-1.68187	0.0925932	0.190509	ENSG00000226443	NA	GAPDHP32
ENSG00000226444.2	0	NA	NA	NA	NA	NA	ENSG00000226444	NA	ACTR3BP6
ENSG00000226445.1	17.7643	-1.44759	0.396903	-3.64722	0.000265097	0.00114844	ENSG00000226445	NA
ENSG00000226446.1	0.0436565	0	4.18129	0	1	NA	ENSG00000226446	NA	NOTCH2P1
ENSG00000226447.1	0.0887821	0	4.18129	0	1	NA	ENSG00000226447	NA	ZNF25-DT
ENSG00000226448.1	0.365191	-0.931379	3.63955	-0.255905	0.798024	NA	ENSG00000226448	NA	RPL7AP51
ENSG00000226449.1	0	NA	NA	NA	NA	NA	ENSG00000226449	NA	CDY5P
ENSG00000226450.2	33.8514	0.585729	0.348413	1.68114	0.0927366	0.190776	ENSG00000226450	NA	CYP2D8P
ENSG00000226453.1	0.913893	-0.617067	1.99036	-0.310028	0.75654	0.851821	ENSG00000226453	NA	LINC02542
ENSG00000226454.1	0.173794	0.429296	4.18129	0.102671	0.918224	NA	ENSG00000226454	NA
ENSG00000226455.1	0.098052	0	4.18129	0	1	NA	ENSG00000226455	NA
ENSG00000226457.1	0.630629	-0.383219	1.87468	-0.204418	0.838026	NA	ENSG00000226457	NA	RPL22P3
ENSG00000226461.3	0.096115	-0.147777	4.18129	-0.0353424	0.971807	NA	ENSG00000226461	NA	OR10G5P
ENSG00000226462.1	0	NA	NA	NA	NA	NA	ENSG00000226462	NA	KRT18P1
ENSG00000226463.1	0	NA	NA	NA	NA	NA	ENSG00000226463	26692	OR2W1
ENSG00000226465.1	38.238	-0.571158	0.228173	-2.50318	0.0123082	0.0351786	ENSG00000226465	NA
ENSG00000226466.2	0.150882	-0.0823722	4.17538	-0.0197281	0.98426	NA	ENSG00000226466	NA	RPA2P2
ENSG00000226467.9	0	NA	NA	NA	NA	NA	ENSG00000226467	10554	AGPAT1
ENSG00000226468.2	9.90017	1.54538	0.561208	2.75367	0.00589314	0.0184888	ENSG00000226468	NA
ENSG00000226469.1	1.12139	-0.777674	1.58218	-0.49152	0.623058	0.759655	ENSG00000226469	NA	ADAM1B
ENSG00000226470.1	0	NA	NA	NA	NA	NA	ENSG00000226470	NA	RPS29P33
ENSG00000226471.6	17.286	0.835964	0.338172	2.47201	0.0134355	0.0379898	ENSG00000226471	NA
ENSG00000226472.7	31.7541	-0.581679	0.220211	-2.64147	0.00825481	0.0249032	ENSG00000226472	NA
ENSG00000226473.2	0.0634613	0	4.18129	0	1	NA	ENSG00000226473	NA	PPIAP62
ENSG00000226474.1	0	NA	NA	NA	NA	NA	ENSG00000226474	NA
ENSG00000226476.2	33.1859	-0.4684	0.360551	-1.29912	0.193902	0.338806	ENSG00000226476	NA	LINC01748
ENSG00000226477.1	0	NA	NA	NA	NA	NA	ENSG00000226477	NA
ENSG00000226478.3	4.28225	-0.204412	0.806216	-0.253545	0.799847	0.880574	ENSG00000226478	NA	UPF3AP1
ENSG00000226479.3	414.296	0.374233	0.135105	2.76995	0.00560654	0.0177039	ENSG00000226479	79134	TMEM185B
ENSG00000226480.1	0.133923	-1.48448	4.16749	-0.356206	0.721686	NA	ENSG00000226480	NA	OR7H1P
ENSG00000226481.3	0	NA	NA	NA	NA	NA	ENSG00000226481	NA	ACTR3BP2
ENSG00000226482.1	0	NA	NA	NA	NA	NA	ENSG00000226482	NA	ADIPOQ-AS1
ENSG00000226483.2	0	NA	NA	NA	NA	NA	ENSG00000226483	NA
ENSG00000226484.2	0.378516	-0.329538	4.16428	-0.0791345	0.936926	NA	ENSG00000226484	NA
ENSG00000226485.1	0	NA	NA	NA	NA	NA	ENSG00000226485	NA	RBM22P3
ENSG00000226486.1	0	NA	NA	NA	NA	NA	ENSG00000226486	NA	LINC01035
ENSG00000226487.1	0	NA	NA	NA	NA	NA	ENSG00000226487	NA
ENSG00000226488.1	0.0484223	0.429296	4.18129	0.102671	0.918224	NA	ENSG00000226488	NA	LINC01824
ENSG00000226489.1	0	NA	NA	NA	NA	NA	ENSG00000226489	NA
ENSG00000226490.1	0	NA	NA	NA	NA	NA	ENSG00000226490	NA
ENSG00000226491.1	2.93311	-1.55311	0.812802	-1.91081	0.0560289	0.126543	ENSG00000226491	NA	FTOP1
ENSG00000226492.7	0	NA	NA	NA	NA	NA	ENSG00000226492	51596	CUTA
ENSG00000226493.1	0.485677	-1.0745	2.21726	-0.484608	0.627954	NA	ENSG00000226493	NA	RPL26P27
ENSG00000226494.1	0	NA	NA	NA	NA	NA	ENSG00000226494	NA	RPL7P4
ENSG00000226496.2	5.00362	4.26225	1.05874	4.0258	5.67831e-05	0.000281851	ENSG00000226496	NA	LINC00323
ENSG00000226497.1	3.47266	0.119355	0.8636	0.138207	0.890077	0.93763	ENSG00000226497	NA	LINC02549
ENSG00000226498.2	0.921187	0.449378	1.75137	0.256587	0.797498	0.878963	ENSG00000226498	NA	RPSAP21
ENSG00000226499.1	24.912	0.0875655	0.284423	0.307871	0.758181	0.853056	ENSG00000226499	NA
ENSG00000226500.2	0	NA	NA	NA	NA	NA	ENSG00000226500	NA
ENSG00000226501.2	0.336697	-0.165641	3.7222	-0.0445008	0.964505	NA	ENSG00000226501	NA	USF1P1
ENSG00000226502.2	0	NA	NA	NA	NA	NA	ENSG00000226502	NA	KRT8P27
ENSG00000226504.1	0	NA	NA	NA	NA	NA	ENSG00000226504	NA	TMEM167AP1
ENSG00000226506.5	0	NA	NA	NA	NA	NA	ENSG00000226506	NA
ENSG00000226507.1	2.57088	1.84368	0.901085	2.04606	0.0407503	0.0973552	ENSG00000226507	NA	IPMKP1
ENSG00000226508.1	35.428	-0.0370564	0.213388	-0.173657	0.862135	0.920544	ENSG00000226508	NA	LINC01918
ENSG00000226509.1	0	NA	NA	NA	NA	NA	ENSG00000226509	NA
ENSG00000226510.1	0.388822	-0.402637	3.02447	-0.133127	0.894093	NA	ENSG00000226510	NA	UPK1A-AS1
ENSG00000226513.1	0	NA	NA	NA	NA	NA	ENSG00000226513	NA	COL11A2P1
ENSG00000226515.1	0	NA	NA	NA	NA	NA	ENSG00000226515	NA
ENSG00000226516.7	0.164825	0.881192	4.16942	0.211346	0.832617	NA	ENSG00000226516	NA	FAM138B
ENSG00000226517.1	0	NA	NA	NA	NA	NA	ENSG00000226517	NA
ENSG00000226519.1	0.207988	0.381101	4.16874	0.0914187	0.92716	NA	ENSG00000226519	NA	LINC00390
ENSG00000226520.1	0.896884	1.0222	1.44535	0.707234	0.479421	NA	ENSG00000226520	NA	KIRREL1-IT1
ENSG00000226521.7	0.202925	0	4.18129	0	1	NA	ENSG00000226521	NA
ENSG00000226522.1	0	NA	NA	NA	NA	NA	ENSG00000226522	NA
ENSG00000226523.1	0	NA	NA	NA	NA	NA	ENSG00000226523	NA
ENSG00000226525.5	8.85267	-0.230406	0.412463	-0.558611	0.576427	0.723117	ENSG00000226525	NA	RPS7P10
ENSG00000226526.1	0.394165	0.231046	3.55138	0.0650582	0.948128	NA	ENSG00000226526	NA
ENSG00000226527.1	0.106363	0	4.18129	0	1	NA	ENSG00000226527	NA
ENSG00000226529.1	0	NA	NA	NA	NA	NA	ENSG00000226529	NA	MTND1P1
ENSG00000226530.1	41.2983	-0.124306	0.240855	-0.516103	0.605783	0.746067	ENSG00000226530	NA
ENSG00000226531.2	0	NA	NA	NA	NA	NA	ENSG00000226531	57827	C6orf47
ENSG00000226532.1	0.160743	-0.72485	4.18129	-0.173355	0.862372	NA	ENSG00000226532	NA
ENSG00000226533.1	0	NA	NA	NA	NA	NA	ENSG00000226533	NA	BTBD9-AS1
ENSG00000226534.1	0	NA	NA	NA	NA	NA	ENSG00000226534	NA
ENSG00000226535.1	0.545674	0.670548	1.96708	0.340885	0.73319	NA	ENSG00000226535	NA
ENSG00000226536.1	0.0501407	0	4.18129	0	1	NA	ENSG00000226536	NA	SETP15
ENSG00000226537.2	0	NA	NA	NA	NA	NA	ENSG00000226537	NA	OR7E33P
ENSG00000226538.1	0	NA	NA	NA	NA	NA	ENSG00000226538	NA	RPL35AP4
ENSG00000226539.1	0.0588243	0	4.18129	0	1	NA	ENSG00000226539	NA
ENSG00000226540.2	0.67551	2.65256	1.92533	1.37772	0.168291	NA	ENSG00000226540	NA	GAPDHP73
ENSG00000226541.1	0	NA	NA	NA	NA	NA	ENSG00000226541	NA
ENSG00000226542.1	1.30752	0.920469	1.25555	0.733121	0.463485	0.629938	ENSG00000226542	NA
ENSG00000226543.3	2.28665	-0.329035	0.929909	-0.353835	0.723462	0.829838	ENSG00000226543	NA	MYL6P1
ENSG00000226544.4	0.661158	0.0578319	1.87302	0.0308763	0.975368	NA	ENSG00000226544	NA	RPL7P22
ENSG00000226545.1	0	NA	NA	NA	NA	NA	ENSG00000226545	NA
ENSG00000226547.2	0	NA	NA	NA	NA	NA	ENSG00000226547	NA	SSU72P1
ENSG00000226548.1	0.876434	-0.455194	1.50219	-0.30302	0.761875	NA	ENSG00000226548	NA
ENSG00000226549.3	4.32076	-0.00353545	0.696804	-0.0050738	0.995952	0.998198	ENSG00000226549	NA	SCDP1
ENSG00000226550.1	0	NA	NA	NA	NA	NA	ENSG00000226550	102725019
ENSG00000226552.2	0	NA	NA	NA	NA	NA	ENSG00000226552	NA
ENSG00000226553.1	0.0443911	0	4.18129	0	1	NA	ENSG00000226553	NA
ENSG00000226554.1	0	NA	NA	NA	NA	NA	ENSG00000226554	NA	MTCL1P1
ENSG00000226555.1	1.8019	-0.641626	1.04481	-0.61411	0.539143	0.693885	ENSG00000226555	NA	AGKP1
ENSG00000226556.2	1.06355	0.614474	1.24963	0.491724	0.622915	0.759559	ENSG00000226556	NA	NPM1P49
ENSG00000226557.1	1.68915	-1.34598	1.17991	-1.14075	0.253976	0.414217	ENSG00000226557	NA	TRAF6P1
ENSG00000226558.1	0.0436565	0	4.18129	0	1	NA	ENSG00000226558	NA
ENSG00000226560.10	0	NA	NA	NA	NA	NA	ENSG00000226560	717	C2
ENSG00000226562.3	9.12209	-0.264156	0.759217	-0.347932	0.727891	0.832734	ENSG00000226562	NA	CYP4F26P
ENSG00000226563.3	0	NA	NA	NA	NA	NA	ENSG00000226563	NA	HCG4B
ENSG00000226564.1	99.1431	0.16946	0.231838	0.730942	0.464815	0.631173	ENSG00000226564	NA	FTH1P20
ENSG00000226565.2	0.0815487	0.713204	4.17331	0.170897	0.864305	NA	ENSG00000226565	NA
ENSG00000226566.2	0	NA	NA	NA	NA	NA	ENSG00000226566	NA
ENSG00000226567.1	15.2887	-1.03113	0.400092	-2.57723	0.00995949	0.0292729	ENSG00000226567	NA	LINC00606
ENSG00000226570.2	0.0419935	-0.711999	4.18029	-0.170323	0.864756	NA	ENSG00000226570	NA
ENSG00000226571.1	0.0866963	0.7821	4.17532	0.187315	0.851414	NA	ENSG00000226571	NA
ENSG00000226572.1	0	NA	NA	NA	NA	NA	ENSG00000226572	NA	SNORD57
ENSG00000226573.1	0	NA	NA	NA	NA	NA	ENSG00000226573	NA
ENSG00000226575.3	0	NA	NA	NA	NA	NA	ENSG00000226575	NA	MYL8P
ENSG00000226576.1	0	NA	NA	NA	NA	NA	ENSG00000226576	NA
ENSG00000226577.1	0	NA	NA	NA	NA	NA	ENSG00000226577	NA	MICC
ENSG00000226578.1	15.1907	0.172435	0.366656	0.470291	0.638147	0.770769	ENSG00000226578	NA
ENSG00000226579.1	0	NA	NA	NA	NA	NA	ENSG00000226579	NA	MTCYBP31
ENSG00000226580.1	6.82018	0.657704	0.496538	1.32458	0.18531	0.327245	ENSG00000226580	NA	RPL39P40
ENSG00000226581.1	0	NA	NA	NA	NA	NA	ENSG00000226581	NA
ENSG00000226582.1	0.0419935	-0.711999	4.18029	-0.170323	0.864756	NA	ENSG00000226582	NA	UBE2V1P5
ENSG00000226586.7	0	NA	NA	NA	NA	NA	ENSG00000226586	NA	HLA-J
ENSG00000226587.1	0	NA	NA	NA	NA	NA	ENSG00000226587	NA
ENSG00000226589.9	0	NA	NA	NA	NA	NA	ENSG00000226589	7407	VARS
ENSG00000226590.1	0.821754	3.04321	2.68473	1.13352	0.256994	NA	ENSG00000226590	NA	UBE2V1P10
ENSG00000226591.1	0	NA	NA	NA	NA	NA	ENSG00000226591	NA	COL11A2P1
ENSG00000226592.1	0.162952	-0.147777	4.18129	-0.0353424	0.971807	NA	ENSG00000226592	NA
ENSG00000226594.1	0	NA	NA	NA	NA	NA	ENSG00000226594	NA
ENSG00000226595.1	0	NA	NA	NA	NA	NA	ENSG00000226595	NA
ENSG00000226597.1	0	NA	NA	NA	NA	NA	ENSG00000226597	NA	IFNWP9
ENSG00000226598.1	0.33677	0.429296	4.18129	0.102671	0.918224	NA	ENSG00000226598	NA	NA
ENSG00000226599.1	0	NA	NA	NA	NA	NA	ENSG00000226599	NA
ENSG00000226600.3	0	NA	NA	NA	NA	NA	ENSG00000226600	728042	CT47A9
ENSG00000226601.1	0	NA	NA	NA	NA	NA	ENSG00000226601	NA
ENSG00000226603.8	0	NA	NA	NA	NA	NA	ENSG00000226603	58530	LY6G6D
ENSG00000226604.2	3.54852	-1.2125	0.861864	-1.40684	0.159476	0.292757	ENSG00000226604	NA	PAPPA-AS2
ENSG00000226605.1	0.762902	1.24734	1.87786	0.664236	0.506539	NA	ENSG00000226605	NA
ENSG00000226608.3	13.7829	0.211599	0.398835	0.530544	0.595735	0.738468	ENSG00000226608	NA	FTLP3
ENSG00000226609.1	7.19749	-0.232486	0.513686	-0.452584	0.650849	0.780052	ENSG00000226609	NA
ENSG00000226610.1	0	NA	NA	NA	NA	NA	ENSG00000226610	NA	OR2J4P
ENSG00000226611.2	0.0484223	0.429296	4.18129	0.102671	0.918224	NA	ENSG00000226611	NA	OFD1P2Y
ENSG00000226614.10	0	NA	NA	NA	NA	NA	ENSG00000226614	7922	SLC39A7
ENSG00000226616.1	0	NA	NA	NA	NA	NA	ENSG00000226616	NA	OR52M2P
ENSG00000226617.1	0.124359	0	4.18129	0	1	NA	ENSG00000226617	NA	RPL21P110
ENSG00000226618.9	0	NA	NA	NA	NA	NA	ENSG00000226618	7916	PRRC2A
ENSG00000226619.1	0	NA	NA	NA	NA	NA	ENSG00000226619	NA
ENSG00000226620.7	0.0587477	0.429296	4.18129	0.102671	0.918224	NA	ENSG00000226620	NA	LINC00343
ENSG00000226621.1	0	NA	NA	NA	NA	NA	ENSG00000226621	NA
ENSG00000226622.5	2.55745	-0.936727	0.8844	-1.05917	0.289524	0.454328	ENSG00000226622	NA
ENSG00000226624.1	0.760092	1.05509	1.65272	0.638396	0.523216	NA	ENSG00000226624	NA
ENSG00000226625.1	0	NA	NA	NA	NA	NA	ENSG00000226625	NA	RBM17P1
ENSG00000226626.2	0.0436565	0	4.18129	0	1	NA	ENSG00000226626	NA	NOP56P2
ENSG00000226627.1	0.525841	-1.62455	3.2369	-0.501884	0.615749	NA	ENSG00000226627	NA	SHANK2-AS1
ENSG00000226629.1	0.0403512	0	4.18129	0	1	NA	ENSG00000226629	NA	LINC00974
ENSG00000226631.1	0.885385	1.11436	1.88352	0.59164	0.554092	NA	ENSG00000226631	NA	SLC9A3P3
ENSG00000226632.1	2.15778	0.0152194	0.910999	0.0167062	0.986671	0.993527	ENSG00000226632	NA	UBE2V1P1
ENSG00000226633.2	0	NA	NA	NA	NA	NA	ENSG00000226633	NA	PPIAP28
ENSG00000226634.6	0	NA	NA	NA	NA	NA	ENSG00000226634	23564	DDAH2
ENSG00000226636.1	1.58326	2.1501	1.20145	1.78959	0.0735193	0.158098	ENSG00000226636	NA
ENSG00000226640.2	0.146098	-0.173395	4.17924	-0.0414897	0.966906	NA	ENSG00000226640	NA
ENSG00000226641.1	0.098052	0	4.18129	0	1	NA	ENSG00000226641	NA
ENSG00000226642.1	2.0611	-0.375387	0.957645	-0.391989	0.695066	0.811086	ENSG00000226642	NA	ACTG1P12
ENSG00000226643.2	0.348405	-0.925177	3.14573	-0.294106	0.768677	NA	ENSG00000226643	NA
ENSG00000226644.5	12.7807	1.43265	0.426325	3.36047	0.000778089	0.00304682	ENSG00000226644	388780
ENSG00000226645.1	1.5756	0.233606	1.01748	0.229592	0.818409	0.892382	ENSG00000226645	NA
ENSG00000226646.1	1.06797	1.33195	1.42092	0.937386	0.34856	0.518127	ENSG00000226646	NA	RPL7P37
ENSG00000226647.2	0.672569	-0.163724	1.69399	-0.0966501	0.923004	NA	ENSG00000226647	NA
ENSG00000226648.1	39.9269	-0.207569	0.202828	-1.02337	0.306133	0.473563	ENSG00000226648	NA	PLCG1-AS1
ENSG00000226649.1	0	NA	NA	NA	NA	NA	ENSG00000226649	NA
ENSG00000226650.5	6.42299	0.17836	0.590991	0.301798	0.762806	0.856635	ENSG00000226650	285643	KIF4B
ENSG00000226651.6	0	NA	NA	NA	NA	NA	ENSG00000226651	1192	CLIC1
ENSG00000226652.3	0.471202	-0.517184	2.90207	-0.178212	0.858557	NA	ENSG00000226652	NA	PSMD10P2
ENSG00000226653.2	0	NA	NA	NA	NA	NA	ENSG00000226653	NA	OR13Z1P
ENSG00000226655.1	0	NA	NA	NA	NA	NA	ENSG00000226655	NA
ENSG00000226657.1	0	NA	NA	NA	NA	NA	ENSG00000226657	NA	SAR1AP1
ENSG00000226658.1	0	NA	NA	NA	NA	NA	ENSG00000226658	NA	RPL23AP30
ENSG00000226659.1	0.154781	-0.093401	4.17718	-0.0223598	0.982161	NA	ENSG00000226659	NA
ENSG00000226660.2	0	NA	NA	NA	NA	NA	ENSG00000226660	NA	TRBV2
ENSG00000226661.1	0.586778	0.567949	2.80241	0.202665	0.839397	NA	ENSG00000226661	NA
ENSG00000226662.2	0	NA	NA	NA	NA	NA	ENSG00000226662	NA	CHMP1AP1
ENSG00000226663.2	0	NA	NA	NA	NA	NA	ENSG00000226663	NA	MTND4P10
ENSG00000226664.1	0	NA	NA	NA	NA	NA	ENSG00000226664	NA
ENSG00000226665.1	0	NA	NA	NA	NA	NA	ENSG00000226665	NA	SSR1P2
ENSG00000226666.1	3.93204	-0.43229	0.67019	-0.645025	0.518911	0.677314	ENSG00000226666	NA	HSPA9P1
ENSG00000226668.5	0.102544	0.964073	4.17793	0.230753	0.817506	NA	ENSG00000226668	NA
ENSG00000226669.2	0.175905	0	4.18129	0	1	NA	ENSG00000226669	NA
ENSG00000226670.1	0	NA	NA	NA	NA	NA	ENSG00000226670	NA	BCAS2P3
ENSG00000226671.1	0	NA	NA	NA	NA	NA	ENSG00000226671	NA
ENSG00000226673.1	4.40885	-2.7772	0.860619	-3.22698	0.00125104	0.00466204	ENSG00000226673	NA	LINC01108
ENSG00000226674.8	2.07213	0.867958	1.43261	0.60586	0.544608	0.697519	ENSG00000226674	NA	TEX41
ENSG00000226676.1	3.27503	0.371046	0.770512	0.481558	0.63012	0.764933	ENSG00000226676	NA	LINC02679
ENSG00000226677.3	3.04441	-2.59436	0.915714	-2.83315	0.00460915	0.0148801	ENSG00000226677	NA	IGBP1P1
ENSG00000226679.1	1.99783	-0.466868	1.15409	-0.404532	0.685821	0.804667	ENSG00000226679	NA
ENSG00000226680.2	0	NA	NA	NA	NA	NA	ENSG00000226680	NA
ENSG00000226681.1	0	NA	NA	NA	NA	NA	ENSG00000226681	NA
ENSG00000226683.2	0.330272	0.112427	4.15598	0.027052	0.978418	NA	ENSG00000226683	NA	PWWP2AP1
ENSG00000226684.2	65.6072	-0.521403	0.254938	-2.04522	0.0408335	0.0974781	ENSG00000226684	NA	NA
ENSG00000226685.4	0	NA	NA	NA	NA	NA	ENSG00000226685	100507170	CT47A12
ENSG00000226686.7	144.83	2.34865	0.136138	17.252	1.0813e-66	6.05313e-64	ENSG00000226686	NA	LINC01535
ENSG00000226687.5	0	NA	NA	NA	NA	NA	ENSG00000226687	NA	LINC01015
ENSG00000226688.6	420.731	-0.496947	0.0980696	-5.06729	4.03513e-07	2.86077e-06	ENSG00000226688	NA	ENTPD1-AS1
ENSG00000226690.6	42.6413	2.15486	0.392423	5.49116	3.99293e-08	3.30559e-07	ENSG00000226690	NA
ENSG00000226691.1	0	NA	NA	NA	NA	NA	ENSG00000226691	NA	HLA-Z
ENSG00000226693.1	0	NA	NA	NA	NA	NA	ENSG00000226693	NA	NXNP1
ENSG00000226694.2	0.19538	0.852163	4.16468	0.204617	0.837872	NA	ENSG00000226694	NA
ENSG00000226695.1	1.77227	-3.57278	1.49138	-2.39563	0.0165919	0.0455479	ENSG00000226695	NA	ANKRD20A10P
ENSG00000226696.5	185.047	0.112386	0.119516	0.940342	0.347042	0.516687	ENSG00000226696	NA	LENG8-AS1
ENSG00000226698.1	0.0403512	0	4.18129	0	1	NA	ENSG00000226698	NA
ENSG00000226699.1	3.4051	0.334034	0.658697	0.507113	0.612076	0.750876	ENSG00000226699	NA
ENSG00000226700.1	0	NA	NA	NA	NA	NA	ENSG00000226700	NA	MTND4P25
ENSG00000226701.1	0.65901	-0.0971256	1.81671	-0.0534625	0.957363	NA	ENSG00000226701	NA	RPL15P14
ENSG00000226702.1	21.1539	1.03418	0.37623	2.7488	0.0059814	0.0187417	ENSG00000226702	NA	MIR217HG
ENSG00000226703.1	0	NA	NA	NA	NA	NA	ENSG00000226703	NA	NPM1P4
ENSG00000226704.6	0	NA	NA	NA	NA	NA	ENSG00000226704	3305	HSPA1L
ENSG00000226705.1	0.271677	0.426133	4.18105	0.10192	0.91882	NA	ENSG00000226705	NA	SDCBPP1
ENSG00000226706.1	0.234821	0.340044	4.13082	0.0823189	0.934393	NA	ENSG00000226706	NA
ENSG00000226707.1	0	NA	NA	NA	NA	NA	ENSG00000226707	NA
ENSG00000226708.1	0.376109	-0.821011	4.15532	-0.197581	0.843373	NA	ENSG00000226708	NA
ENSG00000226709.1	3.0281	-1.57553	0.898457	-1.7536	0.0794998	0.168308	ENSG00000226709	NA	FGF12-AS3
ENSG00000226710.9	0	NA	NA	NA	NA	NA	ENSG00000226710	50854	SNHG32
ENSG00000226711.6	585.618	-0.372056	0.0864179	-4.30531	1.66749e-05	9.11941e-05	ENSG00000226711	NA	FAM66C
ENSG00000226713.1	0	NA	NA	NA	NA	NA	ENSG00000226713	NA	MICD
ENSG00000226714.1	0	NA	NA	NA	NA	NA	ENSG00000226714	NA	RPL13P
ENSG00000226715.1	0.161904	0.809361	4.17608	0.193809	0.846326	NA	ENSG00000226715	NA	LINC01709
ENSG00000226716.1	0.0866963	0.7821	4.17532	0.187315	0.851414	NA	ENSG00000226716	NA
ENSG00000226717.2	16.1292	-0.453684	0.335061	-1.35404	0.175725	0.314706	ENSG00000226717	NA	PTPRD-AS2
ENSG00000226718.1	0	NA	NA	NA	NA	NA	ENSG00000226718	NA	SNRPGP8
ENSG00000226721.2	79.8086	0.257919	0.1736	1.4857	0.137357	0.2603	ENSG00000226721	NA	EEF1DP2
ENSG00000226722.3	0	NA	NA	NA	NA	NA	ENSG00000226722	NA	LINC00424
ENSG00000226723.2	0.973587	-0.726135	1.27669	-0.568763	0.569517	0.717364	ENSG00000226723	NA
ENSG00000226724.1	0	NA	NA	NA	NA	NA	ENSG00000226724	NA
ENSG00000226725.2	1.5903	-0.885481	1.12652	-0.786033	0.431848	0.600468	ENSG00000226725	NA	PABPC1L2B-AS1
ENSG00000226726.1	0	NA	NA	NA	NA	NA	ENSG00000226726	NA	TMEM256P2
ENSG00000226727.1	0	NA	NA	NA	NA	NA	ENSG00000226727	NA	HLA-T
ENSG00000226729.3	0	NA	NA	NA	NA	NA	ENSG00000226729	NA	RPL35AP30
ENSG00000226732.1	0	NA	NA	NA	NA	NA	ENSG00000226732	NA	ZDHHC20P2
ENSG00000226733.1	3.73455	3.25497	0.940916	3.45936	0.000541458	0.00219835	ENSG00000226733	100505985
ENSG00000226734.1	0	NA	NA	NA	NA	NA	ENSG00000226734	NA	SNRPGP12
ENSG00000226736.1	0	NA	NA	NA	NA	NA	ENSG00000226736	NA
ENSG00000226738.1	0.206899	-0.676905	4.16556	-0.1625	0.870912	NA	ENSG00000226738	NA	NA
ENSG00000226739.1	0	NA	NA	NA	NA	NA	ENSG00000226739	NA
ENSG00000226741.1	36.1073	1.17506	0.284754	4.12658	3.6819e-05	0.000189233	ENSG00000226741	NA	LINC02554
ENSG00000226742.3	29.3271	0.392832	0.268114	1.46517	0.142876	0.26845	ENSG00000226742	440498	HSBP1L1
ENSG00000226744.1	0	NA	NA	NA	NA	NA	ENSG00000226744	NA
ENSG00000226745.2	0.164074	0	4.18129	0	1	NA	ENSG00000226745	NA
ENSG00000226746.2	25.6907	-0.880883	0.3149	-2.79734	0.0051525	0.0164445	ENSG00000226746	NA	SMCR5
ENSG00000226747.6	13.3785	1.24003	0.384738	3.22305	0.00126834	0.00472086	ENSG00000226747	NA	FSIP2-AS2
ENSG00000226750.1	0	NA	NA	NA	NA	NA	ENSG00000226750	NA
ENSG00000226751.2	2.18425	-0.251504	0.877907	-0.286481	0.77451	0.864237	ENSG00000226751	NA
ENSG00000226752.7	645.579	3.64433	0.106858	34.1045	6.33008e-255	1.77179e-250	ENSG00000226752	NA	CUTALP
ENSG00000226753.1	0.953157	-1.06096	1.47024	-0.721625	0.470525	0.636078	ENSG00000226753	NA
ENSG00000226754.1	31.3413	0.605186	0.238944	2.53275	0.0113172	0.0326734	ENSG00000226754	NA
ENSG00000226755.2	1.66534	-0.67961	1.16265	-0.584535	0.55886	0.709185	ENSG00000226755	NA	VPS25P1
ENSG00000226756.1	5.48108	1.23086	0.748991	1.64336	0.100309	0.203202	ENSG00000226756	NA
ENSG00000226757.2	2.21327	-1.33171	1.11787	-1.19129	0.23354	0.389349	ENSG00000226757	NA
ENSG00000226758.1	1.34512	-0.775381	1.54409	-0.50216	0.615555	0.753264	ENSG00000226758	NA	DISC1-IT1
ENSG00000226759.7	0	NA	NA	NA	NA	NA	ENSG00000226759	NA	DAB1-AS1
ENSG00000226761.3	3.73496	0.351132	0.733512	0.4787	0.632152	0.766385	ENSG00000226761	259292	TAS2R46
ENSG00000226762.1	1.76543	-3.27959	1.26221	-2.59829	0.00936906	0.0278003	ENSG00000226762	NA	LINC02668
ENSG00000226763.4	14.8753	-0.160537	0.390773	-0.410819	0.681205	0.801406	ENSG00000226763	100170229	SRRM5
ENSG00000226764.2	0.053661	0	4.18129	0	1	NA	ENSG00000226764	NA
ENSG00000226765.1	4.12411	-1.78673	0.858361	-2.08156	0.0373825	0.090757	ENSG00000226765	NA	RPSAP33
ENSG00000226766.1	0.594475	1.64331	2.36109	0.695997	0.486431	NA	ENSG00000226766	NA	FABP7P1
ENSG00000226767.1	0.504618	-1.71294	2.8034	-0.611022	0.541185	NA	ENSG00000226767	NA
ENSG00000226768.1	0	NA	NA	NA	NA	NA	ENSG00000226768	NA	LINC01149
ENSG00000226769.1	0	NA	NA	NA	NA	NA	ENSG00000226769	NA	GAPDHP54
ENSG00000226770.1	0	NA	NA	NA	NA	NA	ENSG00000226770	NA
ENSG00000226771.1	0	NA	NA	NA	NA	NA	ENSG00000226771	NA
ENSG00000226772.1	0	NA	NA	NA	NA	NA	ENSG00000226772	NA
ENSG00000226773.1	0	NA	NA	NA	NA	NA	ENSG00000226773	NA
ENSG00000226774.1	1.35507	0.728494	1.21291	0.600618	0.548095	0.700478	ENSG00000226774	NA
ENSG00000226776.1	0	NA	NA	NA	NA	NA	ENSG00000226776	NA	KRTAP3-4P
ENSG00000226777.7	0	NA	NA	NA	NA	NA	ENSG00000226777	9834	FAM30A
ENSG00000226779.1	2.69129	2.45377	1.28976	1.9025	0.0571056	0.128612	ENSG00000226779	NA	NAALADL2-AS2
ENSG00000226780.1	0.330193	0.429297	3.73618	0.114903	0.908522	NA	ENSG00000226780	NA
ENSG00000226781.1	34.8796	-0.0175923	0.256785	-0.06851	0.94538	0.970685	ENSG00000226781	NA	TBCAP1
ENSG00000226782.2	0	NA	NA	NA	NA	NA	ENSG00000226782	NA
ENSG00000226783.1	0.232146	-0.789061	4.17694	-0.188909	0.850164	NA	ENSG00000226783	NA	TLK1P1
ENSG00000226784.2	0.50169	-0.480155	2.84444	-0.168805	0.86595	NA	ENSG00000226784	441531	PGAM4
ENSG00000226785.1	0	NA	NA	NA	NA	NA	ENSG00000226785	NA	NA
ENSG00000226786.2	11.4233	1.25765	0.48341	2.60161	0.00927864	0.0275671	ENSG00000226786	NA	NA
ENSG00000226788.3	0	NA	NA	NA	NA	NA	ENSG00000226788	6015	RING1
ENSG00000226789.1	0.336715	1.67581	3.09661	0.541176	0.588386	NA	ENSG00000226789	NA
ENSG00000226790.3	0.667011	1.49342	1.71659	0.869993	0.384304	NA	ENSG00000226790	NA	HNRNPA3P1
ENSG00000226791.6	0.618522	-0.145563	2.40616	-0.0604959	0.951761	NA	ENSG00000226791	NA	LINC02611
ENSG00000226792.6	1.08601	-1.85815	1.48607	-1.25038	0.211162	0.361118	ENSG00000226792	647166	C13orf42
ENSG00000226794.1	0	NA	NA	NA	NA	NA	ENSG00000226794	NA	MTND1P20
ENSG00000226795.1	0	NA	NA	NA	NA	NA	ENSG00000226795	NA	SAR1AP1
ENSG00000226796.2	0	NA	NA	NA	NA	NA	ENSG00000226796	NA	OR2H5P
ENSG00000226797.1	0.123134	-1.15571	4.17747	-0.276652	0.782048	NA	ENSG00000226797	NA
ENSG00000226798.1	0.888506	-0.664319	1.72005	-0.38622	0.699334	NA	ENSG00000226798	NA
ENSG00000226799.1	0	NA	NA	NA	NA	NA	ENSG00000226799	NA
ENSG00000226800.5	0.373916	0.398933	4.15793	0.0959452	0.923564	NA	ENSG00000226800	NA	CACTIN-AS1
ENSG00000226801.2	0.541806	1.29475	1.82816	0.708224	0.478806	NA	ENSG00000226801	NA	OSTCP8
ENSG00000226802.1	0	NA	NA	NA	NA	NA	ENSG00000226802	NA
ENSG00000226803.7	4.23338	-0.151225	0.604232	-0.250276	0.802374	0.882142	ENSG00000226803	NA	ZNF451-AS1
ENSG00000226804.4	0	NA	NA	NA	NA	NA	ENSG00000226804	NA
ENSG00000226806.1	0.0668633	-0.72485	4.18129	-0.173355	0.862372	NA	ENSG00000226806	NA
ENSG00000226807.6	0	NA	NA	NA	NA	NA	ENSG00000226807	389690	MROH5
ENSG00000226808.1	0.158179	0.281538	4.17359	0.0674572	0.946218	NA	ENSG00000226808	NA	LINC00840
ENSG00000226810.3	0	NA	NA	NA	NA	NA	ENSG00000226810	NA
ENSG00000226812.2	0.288647	0	4.18129	0	1	NA	ENSG00000226812	NA
ENSG00000226813.2	0	NA	NA	NA	NA	NA	ENSG00000226813	NA	LINC01941
ENSG00000226814.2	0	NA	NA	NA	NA	NA	ENSG00000226814	NA
ENSG00000226816.2	1.20606	1.79198	1.4063	1.27425	0.202573	0.34998	ENSG00000226816	NA
ENSG00000226818.1	0.18111	0	4.18129	0	1	NA	ENSG00000226818	NA	SLC6A6P1
ENSG00000226819.1	9.60143	-1.58688	0.505274	-3.14063	0.00168583	0.0060823	ENSG00000226819	NA	MEIS1-AS3
ENSG00000226820.2	0	NA	NA	NA	NA	NA	ENSG00000226820	NA
ENSG00000226822.1	0.272759	-0.147777	3.98084	-0.037122	0.970388	NA	ENSG00000226822	NA
ENSG00000226823.1	23.4902	0.224194	0.271588	0.825492	0.409092	0.578863	ENSG00000226823	NA	SUGT1P1
ENSG00000226824.6	40.7779	1.49676	0.22884	6.54063	6.12612e-11	7.39733e-10	ENSG00000226824	NA
ENSG00000226825.1	0	NA	NA	NA	NA	NA	ENSG00000226825	NA	LINC01509
ENSG00000226826.10	0	NA	NA	NA	NA	NA	ENSG00000226826	3115	HLA-DPB1
ENSG00000226827.1	0	NA	NA	NA	NA	NA	ENSG00000226827	NA	NPM1P11
ENSG00000226828.1	12.5174	0.377679	0.373936	1.01001	0.31249	0.480249	ENSG00000226828	NA
ENSG00000226829.1	0	NA	NA	NA	NA	NA	ENSG00000226829	105375341
ENSG00000226831.1	0	NA	NA	NA	NA	NA	ENSG00000226831	NA	MED15P3
ENSG00000226832.3	0	NA	NA	NA	NA	NA	ENSG00000226832	442184	OR2B3
ENSG00000226833.5	12.1256	0.700935	0.387693	1.80797	0.0706119	0.152931	ENSG00000226833	112267877
ENSG00000226834.1	0	NA	NA	NA	NA	NA	ENSG00000226834	NA
ENSG00000226835.1	0.27835	-1.94431	4.15548	-0.46789	0.639863	NA	ENSG00000226835	NA
ENSG00000226836.5	0.146229	-0.327401	4.16781	-0.0785548	0.937387	NA	ENSG00000226836	NA
ENSG00000226837.2	0	NA	NA	NA	NA	NA	ENSG00000226837	NA	HMGB1P32
ENSG00000226838.1	1.14784	-1.16813	1.60099	-0.729631	0.465616	0.631699	ENSG00000226838	NA
ENSG00000226839.1	0	NA	NA	NA	NA	NA	ENSG00000226839	NA	MTND6P11
ENSG00000226840.1	5.93793	-3.46587	0.783951	-4.42102	9.82346e-06	5.58405e-05	ENSG00000226840	NA	PAICSP3
ENSG00000226841.2	0	NA	NA	NA	NA	NA	ENSG00000226841	401250	MCCD1
ENSG00000226842.1	0.0840077	0	4.18129	0	1	NA	ENSG00000226842	NA
ENSG00000226843.1	0	NA	NA	NA	NA	NA	ENSG00000226843	NA
ENSG00000226844.1	0	NA	NA	NA	NA	NA	ENSG00000226844	NA	OR2U2P
ENSG00000226845.1	0.402001	1.62592	3.59544	0.452216	0.651114	NA	ENSG00000226845	NA	EEF1GP3
ENSG00000226846.1	0.330871	1.47758	3.73324	0.395791	0.692259	NA	ENSG00000226846	NA	LINC00348
ENSG00000226847.1	0	NA	NA	NA	NA	NA	ENSG00000226847	NA	PRPS1P1
ENSG00000226849.1	33.0194	0.386251	0.291543	1.32485	0.185221	0.327108	ENSG00000226849	NA
ENSG00000226850.2	0	NA	NA	NA	NA	NA	ENSG00000226850	534	ATP6V1G2
ENSG00000226851.1	0.58699	0.474578	3.14523	0.150888	0.880064	NA	ENSG00000226851	NA
ENSG00000226853.2	18.2325	0.78865	0.314991	2.50372	0.0122895	0.0351362	ENSG00000226853	NA
ENSG00000226854.1	0.305489	-0.159465	3.87311	-0.0411723	0.967159	NA	ENSG00000226854	NA
ENSG00000226855.1	3.29334	-0.469071	0.778471	-0.602554	0.546806	0.699393	ENSG00000226855	NA	RPSAP17
ENSG00000226856.5	7.2069	0.563927	0.563946	0.999967	0.317327	0.485572	ENSG00000226856	NA	THORLNC
ENSG00000226857.1	0.682369	2.59038	2.55432	1.01412	0.310527	NA	ENSG00000226857	NA	DUTP3
ENSG00000226858.7	0	NA	NA	NA	NA	NA	ENSG00000226858	346171	ZFP57
ENSG00000226859.1	4.35009	1.99039	0.767302	2.59401	0.00948641	0.0280889	ENSG00000226859	NA	LINC02051
ENSG00000226860.1	0	NA	NA	NA	NA	NA	ENSG00000226860	NA
ENSG00000226861.1	0.0484223	0.429296	4.18129	0.102671	0.918224	NA	ENSG00000226861	NA
ENSG00000226862.1	12.5277	-0.255502	0.384114	-0.665171	0.505941	0.666319	ENSG00000226862	NA
ENSG00000226863.1	0.0499363	-0.72485	4.18129	-0.173355	0.862372	NA	ENSG00000226863	NA	SHROOM2P1
ENSG00000226864.1	73.1254	-0.780166	0.190051	-4.10502	4.04272e-05	0.000206187	ENSG00000226864	NA	ATE1-AS1
ENSG00000226867.1	0	NA	NA	NA	NA	NA	ENSG00000226867	NA
ENSG00000226868.1	0	NA	NA	NA	NA	NA	ENSG00000226868	NA
ENSG00000226869.6	1.03615	-0.328783	1.7948	-0.183187	0.854652	0.915523	ENSG00000226869	NA	LHFPL3-AS1
ENSG00000226870.2	0	NA	NA	NA	NA	NA	ENSG00000226870	NA
ENSG00000226871.1	0	NA	NA	NA	NA	NA	ENSG00000226871	NA
ENSG00000226872.1	0.788385	0.616339	1.76272	0.349652	0.7266	NA	ENSG00000226872	NA
ENSG00000226873.1	0	NA	NA	NA	NA	NA	ENSG00000226873	NA	CDY14P
ENSG00000226874.1	2.68904	0.0865484	0.837873	0.103295	0.917729	0.955093	ENSG00000226874	NA
ENSG00000226875.1	0.097778	0.429296	4.18129	0.102671	0.918224	NA	ENSG00000226875	NA	ZNF877P
ENSG00000226876.2	0	NA	NA	NA	NA	NA	ENSG00000226876	NA
ENSG00000226877.7	2.7481	-1.6437	0.929796	-1.76781	0.0770927	0.164255	ENSG00000226877	NA
ENSG00000226878.1	0	NA	NA	NA	NA	NA	ENSG00000226878	NA	GSTM3P2
ENSG00000226879.1	0	NA	NA	NA	NA	NA	ENSG00000226879	NA	RPL32P1
ENSG00000226880.2	0	NA	NA	NA	NA	NA	ENSG00000226880	NA	NA
ENSG00000226881.5	1.91873	1.39808	0.987962	1.41512	0.157034	0.28929	ENSG00000226881	NA	H3F3AP5
ENSG00000226882.9	0	NA	NA	NA	NA	NA	ENSG00000226882	2794	GNL1
ENSG00000226883.1	0.221287	-1.35764	4.17012	-0.325564	0.744755	NA	ENSG00000226883	NA
ENSG00000226884.1	0	NA	NA	NA	NA	NA	ENSG00000226884	NA	RPS29P10
ENSG00000226885.1	0	NA	NA	NA	NA	NA	ENSG00000226885	NA	E2F6P3
ENSG00000226886.1	4.56043	1.32202	0.837582	1.57838	0.114478	0.225683	ENSG00000226886	NA
ENSG00000226887.7	7.84583	0.294484	0.581171	0.506707	0.61236	0.751058	ENSG00000226887	100288413	ERVMER34-1
ENSG00000226888.2	0.0887821	0	4.18129	0	1	NA	ENSG00000226888	NA	RPLP1P10
ENSG00000226889.3	1.70992	1.48932	1.16232	1.28134	0.200075	0.346907	ENSG00000226889	NA
ENSG00000226890.1	0.17951	1.34318	4.1664	0.322383	0.747163	NA	ENSG00000226890	NA
ENSG00000226891.6	19.4315	0.192433	0.316072	0.608828	0.542638	0.696216	ENSG00000226891	NA	LINC01359
ENSG00000226892.6	0	NA	NA	NA	NA	NA	ENSG00000226892	10665	TSBP1
ENSG00000226893.3	0	NA	NA	NA	NA	NA	ENSG00000226893	NA	HLA-H
ENSG00000226896.2	0	NA	NA	NA	NA	NA	ENSG00000226896	NA	OR2I1P
ENSG00000226898.2	0	NA	NA	NA	NA	NA	ENSG00000226898	10537	UBD
ENSG00000226899.1	0	NA	NA	NA	NA	NA	ENSG00000226899	NA
ENSG00000226900.1	3.31898	-0.230524	0.706023	-0.326511	0.744038	0.843618	ENSG00000226900	NA
ENSG00000226902.1	0	NA	NA	NA	NA	NA	ENSG00000226902	NA	CHCHD2P1
ENSG00000226903.1	5.04268	-0.588417	0.632907	-0.929705	0.352524	0.522431	ENSG00000226903	NA	LINC00354
ENSG00000226904.1	1.01918	-0.650439	1.53142	-0.42473	0.671034	0.794566	ENSG00000226904	NA
ENSG00000226905.1	0.0880476	0	4.18129	0	1	NA	ENSG00000226905	NA
ENSG00000226906.1	0	NA	NA	NA	NA	NA	ENSG00000226906	NA	TTTY4
ENSG00000226908.1	1.02994	1.82964	1.26272	1.44896	0.147348	0.275264	ENSG00000226908	NA	HIST1H2BPS3
ENSG00000226912.1	1.93089	-0.0609853	1.39068	-0.0438529	0.965022	0.982217	ENSG00000226912	NA	ISCA2P1
ENSG00000226913.1	40.954	0.171958	0.232174	0.740644	0.458909	0.625959	ENSG00000226913	100132677	BSN-DT
ENSG00000226914.1	0	NA	NA	NA	NA	NA	ENSG00000226914	NA	PPP1R2P1
ENSG00000226915.1	1.87337	1.41332	1.47047	0.961136	0.336484	0.505919	ENSG00000226915	NA
ENSG00000226916.8	0	NA	NA	NA	NA	NA	ENSG00000226916	9277	WDR46
ENSG00000226917.5	0	NA	NA	NA	NA	NA	ENSG00000226917	NA	LINC01276
ENSG00000226918.1	0	NA	NA	NA	NA	NA	ENSG00000226918	NA
ENSG00000226919.1	0.0880476	0	4.18129	0	1	NA	ENSG00000226919	NA
ENSG00000226920.1	0	NA	NA	NA	NA	NA	ENSG00000226920	NA
ENSG00000226921.6	0.262532	-1.6932	3.97773	-0.425671	0.670347	NA	ENSG00000226921	NA	LINC00454
ENSG00000226923.2	0	NA	NA	NA	NA	NA	ENSG00000226923	401250	MCCD1
ENSG00000226925.1	0	NA	NA	NA	NA	NA	ENSG00000226925	NA	IL1R1-AS1
ENSG00000226926.6	1.38512	0.202466	1.27364	0.158967	0.873695	0.92751	ENSG00000226926	NA	PDZPH1P
ENSG00000226927.1	0	NA	NA	NA	NA	NA	ENSG00000226927	NA
ENSG00000226928.1	0.258839	0.429296	4.18129	0.102671	0.918224	NA	ENSG00000226928	NA	RPS14P4
ENSG00000226929.3	0	NA	NA	NA	NA	NA	ENSG00000226929	255313	CT47A11
ENSG00000226930.1	0	NA	NA	NA	NA	NA	ENSG00000226930	NA	GTF2IP2
ENSG00000226931.2	0	NA	NA	NA	NA	NA	ENSG00000226931	442185	OR2J1
ENSG00000226932.1	0	NA	NA	NA	NA	NA	ENSG00000226932	NA	OR2U2P
ENSG00000226933.1	0.71085	-1.14024	3.30495	-0.34501	0.730087	NA	ENSG00000226933	NA	NRBF2P2
ENSG00000226935.6	0	NA	NA	NA	NA	NA	ENSG00000226935	NA	LINC00161
ENSG00000226936.4	0	NA	NA	NA	NA	NA	ENSG00000226936	8705	B3GALT4
ENSG00000226937.9	1.23424	-0.844449	1.38088	-0.611529	0.540849	0.694867	ENSG00000226937	NA	CEP164P1
ENSG00000226938.1	0	NA	NA	NA	NA	NA	ENSG00000226938	NA
ENSG00000226939.1	0.176087	0.400054	4.17893	0.095731	0.923734	NA	ENSG00000226939	NA
ENSG00000226940.1	0	NA	NA	NA	NA	NA	ENSG00000226940	NA	MCCD1P1
ENSG00000226941.7	0	NA	NA	NA	NA	NA	ENSG00000226941	378951	RBMY1J
ENSG00000226942.2	3.79928	0.0400542	0.771546	0.0519141	0.958597	0.978417	ENSG00000226942	NA	IL9RP3
ENSG00000226943.3	0.0634613	0	4.18129	0	1	NA	ENSG00000226943	NA	ALG1L5P
ENSG00000226944.1	13.2314	-0.104431	0.372431	-0.280404	0.779167	0.86757	ENSG00000226944	NA
ENSG00000226945.1	2.10048	0.626562	1.01623	0.616559	0.537526	0.692682	ENSG00000226945	NA
ENSG00000226946.1	0.287793	-1.21871	4.16174	-0.292837	0.769647	NA	ENSG00000226946	NA
ENSG00000226947.1	0	NA	NA	NA	NA	NA	ENSG00000226947	NA	LCEP4
ENSG00000226948.1	3.59652	0.712264	0.866881	0.82164	0.411282	0.58067	ENSG00000226948	NA	RPS4XP2
ENSG00000226949.1	0	NA	NA	NA	NA	NA	ENSG00000226949	NA	OR6K5P
ENSG00000226950.6	857.367	0.18924	0.0957665	1.97606	0.0481484	0.111729	ENSG00000226950	57291	DANCR
ENSG00000226952.1	0.240578	1.43657	4.16253	0.345119	0.730005	NA	ENSG00000226952	NA
ENSG00000226953.7	17.5676	-0.518104	0.382309	-1.3552	0.175355	0.314265	ENSG00000226953	NA	NCKAP5-AS2
ENSG00000226954.1	0.704734	2.31382	1.89814	1.21899	0.222846	NA	ENSG00000226954	NA
ENSG00000226955.1	0.0668633	-0.72485	4.18129	-0.173355	0.862372	NA	ENSG00000226955	NA
ENSG00000226956.1	0.159418	-0.147777	4.18129	-0.0353424	0.971807	NA	ENSG00000226956	NA
ENSG00000226957.1	2.03856	-0.401348	1.05982	-0.378694	0.704915	0.817705	ENSG00000226957	NA
ENSG00000226960.1	0	NA	NA	NA	NA	NA	ENSG00000226960	NA	MTCO1P21
ENSG00000226961.3	0.210749	-1.31524	4.17395	-0.315107	0.75268	NA	ENSG00000226961	NA	PPIAP60
ENSG00000226962.1	0	NA	NA	NA	NA	NA	ENSG00000226962	NA	RAC1P6
ENSG00000226963.1	1.66387	1.48793	1.24653	1.19366	0.232611	0.388194	ENSG00000226963	NA
ENSG00000226964.1	5.91348	0.628683	0.542649	1.15854	0.246642	0.405224	ENSG00000226964	NA	RHEBP2
ENSG00000226965.1	1.6633	0.506622	1.25669	0.40314	0.686845	0.805232	ENSG00000226965	NA
ENSG00000226967.1	0.0815487	0.713204	4.17331	0.170897	0.864305	NA	ENSG00000226967	NA	HAUS4P1
ENSG00000226968.1	0.0873131	0	4.18129	0	1	NA	ENSG00000226968	NA	LINC00423
ENSG00000226969.1	0.0407744	0.422219	4.18074	0.100991	0.919557	NA	ENSG00000226969	NA
ENSG00000226970.2	6.93806	0.203879	0.491041	0.415197	0.677998	0.799372	ENSG00000226970	NA
ENSG00000226971.1	1.13986	0.154334	1.46053	0.10567	0.915844	0.953877	ENSG00000226971	NA
ENSG00000226972.2	0.738864	1.56859	1.95369	0.802886	0.422041	NA	ENSG00000226972	NA	RPL12P19
ENSG00000226973.1	0	NA	NA	NA	NA	NA	ENSG00000226973	NA
ENSG00000226975.1	0	NA	NA	NA	NA	NA	ENSG00000226975	NA	NA
ENSG00000226976.3	40.3239	-0.912463	0.231461	-3.94218	8.07434e-05	0.000390667	ENSG00000226976	NA	COX6A1P2
ENSG00000226977.1	4.74526	-0.464029	0.723115	-0.641708	0.521063	0.67892	ENSG00000226977	NA	HMGN1P24
ENSG00000226978.1	0	NA	NA	NA	NA	NA	ENSG00000226978	NA	MAGI2-AS2
ENSG00000226979.8	19.3857	-0.865549	0.334744	-2.5857	0.00971816	0.0286629	ENSG00000226979	4049	LTA
ENSG00000226981.2	0.622495	-0.21001	2.91553	-0.0720316	0.942577	NA	ENSG00000226981	NA	ABHD17AP6
ENSG00000226982.4	2.04894	0.232569	0.963138	0.24147	0.809191	0.886746	ENSG00000226982	NA	CENPCP1
ENSG00000226983.2	0	NA	NA	NA	NA	NA	ENSG00000226983	NA	LINC01692
ENSG00000226984.1	0	NA	NA	NA	NA	NA	ENSG00000226984	NA
ENSG00000226985.5	0.0991755	0	4.18129	0	1	NA	ENSG00000226985	NA	LINC01203
ENSG00000226986.4	10.5596	1.26856	0.509814	2.48827	0.0128366	0.0364953	ENSG00000226986	NA
ENSG00000226987.1	2.06367	-2.25671	1.22627	-1.8403	0.0657244	0.144262	ENSG00000226987	NA
ENSG00000226989.1	0.56133	-0.894529	2.38025	-0.375814	0.707055	NA	ENSG00000226989	NA
ENSG00000226990.1	0	NA	NA	NA	NA	NA	ENSG00000226990	NA
ENSG00000226991.2	0	NA	NA	NA	NA	NA	ENSG00000226991	NA
ENSG00000226992.1	0.571116	-0.350166	2.45339	-0.142728	0.886505	NA	ENSG00000226992	NA
ENSG00000226993.1	0	NA	NA	NA	NA	NA	ENSG00000226993	NA	POLR2LP1
ENSG00000226994.7	0.538156	0.2842	1.95446	0.145411	0.884386	NA	ENSG00000226994	NA
ENSG00000226995.7	1.53059	-0.21933	1.12826	-0.194396	0.845866	0.909977	ENSG00000226995	NA	LINC00658
ENSG00000226996.5	0.179507	-1.06935	4.17509	-0.256126	0.797854	NA	ENSG00000226996	NA
ENSG00000226998.1	0	NA	NA	NA	NA	NA	ENSG00000226998	NA	MTATP6P30
ENSG00000226999.1	0.104236	0.356408	4.17444	0.0853787	0.93196	NA	ENSG00000226999	NA
ENSG00000227000.2	0	NA	NA	NA	NA	NA	ENSG00000227000	NA	HSPD1P14
ENSG00000227001.3	25.4122	1.52044	0.318708	4.77064	1.83644e-06	1.17819e-05	ENSG00000227001	NA	NBPF2P
ENSG00000227002.2	0	NA	NA	NA	NA	NA	ENSG00000227002	NA	SNRPEP10
ENSG00000227004.2	0	NA	NA	NA	NA	NA	ENSG00000227004	NA
ENSG00000227006.1	0.706275	1.56253	1.56542	0.99815	0.318207	NA	ENSG00000227006	NA
ENSG00000227007.1	0	NA	NA	NA	NA	NA	ENSG00000227007	NA	LINC01247
ENSG00000227008.2	25.1285	0.20002	0.28562	0.700301	0.483739	0.647252	ENSG00000227008	NA
ENSG00000227009.1	0.0615671	-0.72485	4.18129	-0.173355	0.862372	NA	ENSG00000227009	NA	FUNDC2P4
ENSG00000227011.3	0.0562219	0	4.18129	0	1	NA	ENSG00000227011	100506650	C17orf112
ENSG00000227012.2	0	NA	NA	NA	NA	NA	ENSG00000227012	NA	LINC02527
ENSG00000227013.3	0.0501407	0	4.18129	0	1	NA	ENSG00000227013	NA	OR7E96P
ENSG00000227014.5	18.1535	0.0178096	0.314426	0.0566419	0.95483	0.975993	ENSG00000227014	NA
ENSG00000227015.1	0	NA	NA	NA	NA	NA	ENSG00000227015	NA
ENSG00000227016.2	1.71131	-1.06369	1.05912	-1.00432	0.315223	0.483213	ENSG00000227016	NA
ENSG00000227017.1	0.129556	0.42222	4.18075	0.100992	0.919557	NA	ENSG00000227017	NA
ENSG00000227018.1	0.2601	-0.72485	4.18129	-0.173355	0.862372	NA	ENSG00000227018	NA	IL6STP1
ENSG00000227019.2	0	NA	NA	NA	NA	NA	ENSG00000227019	NA	OR7E101P
ENSG00000227021.1	0.201656	0	4.18129	0	1	NA	ENSG00000227021	NA
ENSG00000227023.1	0	NA	NA	NA	NA	NA	ENSG00000227023	NA	OR51A3P
ENSG00000227025.1	0	NA	NA	NA	NA	NA	ENSG00000227025	NA
ENSG00000227027.1	0	NA	NA	NA	NA	NA	ENSG00000227027	NA	HLA-T
ENSG00000227028.6	25.6072	1.37842	0.275958	4.99504	5.88226e-07	4.08547e-06	ENSG00000227028	NA	SLC8A1-AS1
ENSG00000227029.1	0.108243	0.783992	4.17537	0.187766	0.85106	NA	ENSG00000227029	NA
ENSG00000227030.2	0	NA	NA	NA	NA	NA	ENSG00000227030	NA	RPL7AP7
ENSG00000227032.1	0.402511	-0.21867	3.02322	-0.0723301	0.942339	NA	ENSG00000227032	NA	RPS2P36
ENSG00000227033.1	0.259549	-0.193599	4.03277	-0.0480065	0.961711	NA	ENSG00000227033	NA
ENSG00000227034.1	1.34565	0.787106	1.0793	0.729274	0.465834	0.631903	ENSG00000227034	NA
ENSG00000227035.1	0	NA	NA	NA	NA	NA	ENSG00000227035	NA	MTATP6P18
ENSG00000227036.6	241.196	-0.471715	0.185454	-2.54357	0.0109726	0.0317769	ENSG00000227036	NA	LINC00511
ENSG00000227038.2	3.20227	-2.36564	0.919882	-2.57168	0.0101208	0.0296535	ENSG00000227038	NA	GTF2IP7
ENSG00000227039.6	0.107322	0	4.18129	0	1	NA	ENSG00000227039	NA	ITGB2-AS1
ENSG00000227040.4	0.237128	-15.0247	4.18129	-3.59333	0.000326483	NA	ENSG00000227040	NA
ENSG00000227042.1	0.579983	-2.1657	3.16997	-0.683193	0.494485	NA	ENSG00000227042	NA
ENSG00000227043.1	0.0403512	0	4.18129	0	1	NA	ENSG00000227043	NA	LINC01682
ENSG00000227044.4	0	NA	NA	NA	NA	NA	ENSG00000227044	7932	OR2H2
ENSG00000227045.1	2.07669	0.728172	0.867966	0.838941	0.401503	0.57165	ENSG00000227045	NA
ENSG00000227046.8	0	NA	NA	NA	NA	NA	ENSG00000227046	1616	DAXX
ENSG00000227047.1	0	NA	NA	NA	NA	NA	ENSG00000227047	NA
ENSG00000227048.2	0	NA	NA	NA	NA	NA	ENSG00000227048	NA
ENSG00000227050.1	0.556613	2.43649	2.09061	1.16545	0.243838	NA	ENSG00000227050	NA
ENSG00000227051.5	14596	-0.32852	0.0865876	-3.79408	0.000148194	0.000677772	ENSG00000227051	56967	C14orf132
ENSG00000227053.1	2.09248	-0.210799	0.999444	-0.210916	0.832953	0.90198	ENSG00000227053	NA
ENSG00000227054.1	0	NA	NA	NA	NA	NA	ENSG00000227054	NA	FDX1P2
ENSG00000227055.1	0	NA	NA	NA	NA	NA	ENSG00000227055	NA
ENSG00000227056.2	0.053661	0	4.18129	0	1	NA	ENSG00000227056	NA	RPL6P2
ENSG00000227057.7	941.026	0.0401566	0.0767214	0.523408	0.600691	0.742376	ENSG00000227057	9277	WDR46
ENSG00000227058.1	0	NA	NA	NA	NA	NA	ENSG00000227058	NA
ENSG00000227059.6	0	NA	NA	NA	NA	NA	ENSG00000227059	647589	ANHX
ENSG00000227060.6	15.3636	-1.03313	0.448156	-2.3053	0.0211498	0.056036	ENSG00000227060	NA	LINC00629
ENSG00000227061.1	0	NA	NA	NA	NA	NA	ENSG00000227061	NA
ENSG00000227062.2	0.083987	-1.01702	4.17354	-0.243683	0.807476	NA	ENSG00000227062	NA
ENSG00000227063.5	199.614	0.267294	0.278879	0.958456	0.337833	0.507048	ENSG00000227063	NA	RPL41P1
ENSG00000227064.1	0	NA	NA	NA	NA	NA	ENSG00000227064	NA
ENSG00000227066.1	0.0541215	0.429296	4.18129	0.102671	0.918224	NA	ENSG00000227066	NA
ENSG00000227067.3	0	NA	NA	NA	NA	NA	ENSG00000227067	NA	DPPA3P1
ENSG00000227068.1	0.0443911	0	4.18129	0	1	NA	ENSG00000227068	NA
ENSG00000227069.1	0	NA	NA	NA	NA	NA	ENSG00000227069	NA	CNN2P2
ENSG00000227070.1	1.20747	-1.87865	1.37166	-1.36962	0.170804	0.308042	ENSG00000227070	NA
ENSG00000227071.1	0.233274	-0.472811	4.1674	-0.113455	0.90967	NA	ENSG00000227071	NA	FOCAD-AS1
ENSG00000227072.1	0.280454	0.509357	4.176	0.121972	0.902921	NA	ENSG00000227072	NA
ENSG00000227073.1	0	NA	NA	NA	NA	NA	ENSG00000227073	NA	SDHDP2
ENSG00000227074.9	0	NA	NA	NA	NA	NA	ENSG00000227074	401251	SAPCD1
ENSG00000227075.1	0	NA	NA	NA	NA	NA	ENSG00000227075	NA
ENSG00000227076.1	1.8663	-0.915283	1.04768	-0.873625	0.382323	0.552292	ENSG00000227076	NA
ENSG00000227077.3	9.60718	0.515032	0.507067	1.01571	0.309768	0.477598	ENSG00000227077	NA
ENSG00000227078.1	5.08308	-0.279736	0.638859	-0.437868	0.661482	0.787632	ENSG00000227078	NA	LINC02094
ENSG00000227080.2	0.66871	-0.793164	1.8056	-0.439279	0.660459	NA	ENSG00000227080	NA
ENSG00000227081.5	178.689	0.513263	0.178352	2.87781	0.0040044	0.0131184	ENSG00000227081	NA
ENSG00000227082.1	73.6923	0.347965	0.173827	2.00179	0.045307	0.106308	ENSG00000227082	NA
ENSG00000227083.1	5.62232	0.0717453	0.622233	0.115303	0.908205	0.949359	ENSG00000227083	NA
ENSG00000227087.4	0.190991	-0.147777	4.18129	-0.0353424	0.971807	NA	ENSG00000227087	NA	RBMX2P5
ENSG00000227088.1	0.390352	3.72523	3.64268	1.02266	0.306468	NA	ENSG00000227088	NA
ENSG00000227089.2	0	NA	NA	NA	NA	NA	ENSG00000227089	NA
ENSG00000227090.1	0	NA	NA	NA	NA	NA	ENSG00000227090	NA
ENSG00000227091.1	0.129775	0	4.18129	0	1	NA	ENSG00000227091	NA
ENSG00000227094.1	0.877234	2.10893	1.56684	1.34598	0.17831	NA	ENSG00000227094	NA
ENSG00000227096.1	0.0407744	0.422219	4.18074	0.100991	0.919557	NA	ENSG00000227096	NA	HMGB3P8
ENSG00000227097.5	915.912	1.21628	0.101556	11.9765	4.71758e-33	4.90874e-31	ENSG00000227097	NA	RPS28P7
ENSG00000227098.1	4.65364	-1.72817	0.667254	-2.58997	0.00959844	0.0283577	ENSG00000227098	105373757
ENSG00000227099.1	0	NA	NA	NA	NA	NA	ENSG00000227099	NA	HLA-DRB7
ENSG00000227100.1	0	NA	NA	NA	NA	NA	ENSG00000227100	NA
ENSG00000227101.1	0.0588243	0	4.18129	0	1	NA	ENSG00000227101	NA
ENSG00000227102.2	0	NA	NA	NA	NA	NA	ENSG00000227102	NA	OR2AS1P
ENSG00000227104.3	0	NA	NA	NA	NA	NA	ENSG00000227104	NA	PIGQP1
ENSG00000227105.1	0.927214	-0.181033	1.49043	-0.121463	0.903324	0.946401	ENSG00000227105	NA	PARP1P1
ENSG00000227107.1	0	NA	NA	NA	NA	NA	ENSG00000227107	NA
ENSG00000227108.1	0	NA	NA	NA	NA	NA	ENSG00000227108	NA	IGHD1-14
ENSG00000227109.1	0	NA	NA	NA	NA	NA	ENSG00000227109	NA	CRIP1P3
ENSG00000227110.6	41.1703	0.218643	0.233387	0.936826	0.348848	0.518352	ENSG00000227110	NA	LMCD1-AS1
ENSG00000227113.2	8.27382	-3.26244	0.616126	-5.29509	1.18957e-07	9.14724e-07	ENSG00000227113	NA
ENSG00000227115.6	8.54398	-0.389948	0.508867	-0.766306	0.443494	0.611257	ENSG00000227115	NA	LINC01630
ENSG00000227116.1	3.8096	2.09924	0.959095	2.18877	0.0286138	0.0723291	ENSG00000227116	NA	NA
ENSG00000227117.6	0.613763	-1.46189	2.76229	-0.52923	0.596646	NA	ENSG00000227117	NA	HORMAD2-AS1
ENSG00000227118.3	0.546028	-0.384081	2.00375	-0.191682	0.847992	NA	ENSG00000227118	NA	BTF3P13
ENSG00000227120.1	0	NA	NA	NA	NA	NA	ENSG00000227120	NA
ENSG00000227121.1	0	NA	NA	NA	NA	NA	ENSG00000227121	NA	LINC02672
ENSG00000227122.9	0	NA	NA	NA	NA	NA	ENSG00000227122	80863	PRRT1
ENSG00000227123.1	0	NA	NA	NA	NA	NA	ENSG00000227123	NA	RPL12P44
ENSG00000227124.8	282.616	-1.19186	0.110617	-10.7746	4.53653e-27	2.85985e-25	ENSG00000227124	100131827	ZNF717
ENSG00000227125.1	0	NA	NA	NA	NA	NA	ENSG00000227125	NA
ENSG00000227128.4	192.014	-4.25347	0.471684	-9.01764	1.92185e-19	6.00364e-18	ENSG00000227128	NA	LBX1-AS1
ENSG00000227129.6	0	NA	NA	NA	NA	NA	ENSG00000227129	4758	NEU1
ENSG00000227131.1	0	NA	NA	NA	NA	NA	ENSG00000227131	NA
ENSG00000227132.5	0	NA	NA	NA	NA	NA	ENSG00000227132	NA
ENSG00000227133.1	2.06624	-0.0618409	0.94857	-0.0651939	0.94802	0.971945	ENSG00000227133	NA
ENSG00000227134.1	0	NA	NA	NA	NA	NA	ENSG00000227134	NA
ENSG00000227135.1	0.160983	0	4.18129	0	1	NA	ENSG00000227135	NA	NA
ENSG00000227136.2	8.20457	0.692579	0.514185	1.34694	0.177998	0.317679	ENSG00000227136	NA	NA
ENSG00000227137.8	0	NA	NA	NA	NA	NA	ENSG00000227137	81696	OR5V1
ENSG00000227138.1	0	NA	NA	NA	NA	NA	ENSG00000227138	NA
ENSG00000227139.1	0.100281	0	4.18129	0	1	NA	ENSG00000227139	NA
ENSG00000227140.3	0	NA	NA	NA	NA	NA	ENSG00000227140	728386	USP17L5
ENSG00000227141.2	2.60303	-0.243037	0.876436	-0.277301	0.781549	0.869041	ENSG00000227141	NA
ENSG00000227143.1	0	NA	NA	NA	NA	NA	ENSG00000227143	NA	LINC01153
ENSG00000227144.8	0	NA	NA	NA	NA	NA	ENSG00000227144	80737	VWA7
ENSG00000227145.1	0.618865	-0.0283912	2.51559	-0.0112861	0.990995	NA	ENSG00000227145	NA	IL21-AS1
ENSG00000227147.9	0	NA	NA	NA	NA	NA	ENSG00000227147	89870	TRIM15
ENSG00000227148.1	0	NA	NA	NA	NA	NA	ENSG00000227148	NA
ENSG00000227149.1	0.0501407	0	4.18129	0	1	NA	ENSG00000227149	NA	MTCO1P44
ENSG00000227150.1	0	NA	NA	NA	NA	NA	ENSG00000227150	NA
ENSG00000227151.4	0	NA	NA	NA	NA	NA	ENSG00000227151	729246	PRR20D
ENSG00000227152.5	0	NA	NA	NA	NA	NA	ENSG00000227152	81458	OR2T7
ENSG00000227154.3	0.111884	0.429296	4.18129	0.102671	0.918224	NA	ENSG00000227154	NA
ENSG00000227155.7	0.478525	-1.45174	2.45391	-0.591602	0.554117	NA	ENSG00000227155	NA
ENSG00000227157.1	3.98634	-0.453678	0.83466	-0.543548	0.586753	0.731448	ENSG00000227157	NA
ENSG00000227158.1	0.16182	0.073656	4.1663	0.017679	0.985895	NA	ENSG00000227158	NA
ENSG00000227159.7	0.0433482	0.429296	4.18129	0.102671	0.918224	NA	ENSG00000227159	NA	DDX11L16
ENSG00000227160.2	4.30054	0.404037	0.773672	0.522233	0.601508	0.743091	ENSG00000227160	NA	THEM7P
ENSG00000227161.1	1.3365	0.692553	1.4186	0.488195	0.625412	0.761463	ENSG00000227161	NA
ENSG00000227163.2	0	NA	NA	NA	NA	NA	ENSG00000227163	NA
ENSG00000227165.7	166.841	-0.467911	0.126698	-3.69312	0.000221519	0.000975201	ENSG00000227165	NA	WDR11-AS1
ENSG00000227166.1	0	NA	NA	NA	NA	NA	ENSG00000227166	NA	STSP1
ENSG00000227167.1	0	NA	NA	NA	NA	NA	ENSG00000227167	NA
ENSG00000227168.1	0	NA	NA	NA	NA	NA	ENSG00000227168	NA	RPL35AP4
ENSG00000227169.2	0	NA	NA	NA	NA	NA	ENSG00000227169	NA
ENSG00000227170.1	0.0407744	0.422219	4.18074	0.100991	0.919557	NA	ENSG00000227170	NA
ENSG00000227171.8	0	NA	NA	NA	NA	NA	ENSG00000227171	80352	RNF39
ENSG00000227172.2	8.43481	-0.626272	0.462945	-1.3528	0.176119	0.315151	ENSG00000227172	NA
ENSG00000227173.1	0.107118	0	4.18129	0	1	NA	ENSG00000227173	NA	MYL6P3
ENSG00000227175.1	1.88793	0.820865	0.95795	0.856897	0.391502	0.56118	ENSG00000227175	NA
ENSG00000227176.1	0	NA	NA	NA	NA	NA	ENSG00000227176	NA
ENSG00000227177.1	0	NA	NA	NA	NA	NA	ENSG00000227177	NA	AIMP1P2
ENSG00000227178.2	0	NA	NA	NA	NA	NA	ENSG00000227178	NA
ENSG00000227179.6	0.68906	-2.03027	2.64603	-0.76729	0.442909	NA	ENSG00000227179	NA	PGCP1
ENSG00000227180.1	0	NA	NA	NA	NA	NA	ENSG00000227180	NA
ENSG00000227181.1	0	NA	NA	NA	NA	NA	ENSG00000227181	NA	LINC01688
ENSG00000227182.1	0	NA	NA	NA	NA	NA	ENSG00000227182	NA	VN1R28P
ENSG00000227183.3	4.52001	-6.63964	1.21061	-5.48455	4.14531e-08	3.42163e-07	ENSG00000227183	NA	HDGFP1
ENSG00000227186.1	0.0407744	0.422219	4.18074	0.100991	0.919557	NA	ENSG00000227186	NA
ENSG00000227187.1	0.115228	-0.72485	4.18129	-0.173355	0.862372	NA	ENSG00000227187	NA
ENSG00000227188.1	0.0419935	-0.711999	4.18029	-0.170323	0.864756	NA	ENSG00000227188	NA	MGAT3-AS1
ENSG00000227189.2	0.380157	-2.40921	4.14195	-0.581662	0.560794	NA	ENSG00000227189	NA
ENSG00000227191.6	0.100281	0	4.18129	0	1	NA	ENSG00000227191	NA	TRGC2
ENSG00000227192.1	8.52377	-0.559959	0.450468	-1.24306	0.213845	0.364727	ENSG00000227192	NA
ENSG00000227193.2	0.706151	-1.16033	1.91636	-0.605484	0.544857	NA	ENSG00000227193	NA
ENSG00000227195.8	3.73399	-0.90014	1.042	-0.86386	0.387665	0.55742	ENSG00000227195	NA	MIR663AHG
ENSG00000227196.1	0	NA	NA	NA	NA	NA	ENSG00000227196	NA	IGHD4-23
ENSG00000227197.1	0	NA	NA	NA	NA	NA	ENSG00000227197	NA
ENSG00000227198.1	1.12748	-2.03468	1.66333	-1.22325	0.221234	0.374159	ENSG00000227198	NA	C6orf47-AS1
ENSG00000227199.1	81.2346	0.692631	0.241442	2.86872	0.00412133	0.0134605	ENSG00000227199	NA	ST7-AS1
ENSG00000227200.1	1.96587	1.36598	1.05541	1.29427	0.195571	0.341167	ENSG00000227200	NA
ENSG00000227201.2	0.236511	0	4.18129	0	1	NA	ENSG00000227201	NA	CNN2P1
ENSG00000227203.3	6.14014	-0.145494	0.56834	-0.255999	0.797952	0.879283	ENSG00000227203	NA	SUB1P1
ENSG00000227204.1	0	NA	NA	NA	NA	NA	ENSG00000227204	NA	RBMY2JP
ENSG00000227205.4	0	NA	NA	NA	NA	NA	ENSG00000227205	NA	PFN1P9
ENSG00000227206.1	0	NA	NA	NA	NA	NA	ENSG00000227206	NA
ENSG00000227207.2	1.98381	-1.6665	1.10954	-1.50198	0.133103	0.253836	ENSG00000227207	NA	RPL31P12
ENSG00000227209.1	0.053661	0	4.18129	0	1	NA	ENSG00000227209	NA	WARS2P1
ENSG00000227210.1	14.3907	0.398086	0.42028	0.947191	0.343541	0.512975	ENSG00000227210	NA
ENSG00000227211.2	0	NA	NA	NA	NA	NA	ENSG00000227211	NA
ENSG00000227212.3	1.26094	-1.92214	1.16204	-1.65411	0.0981053	0.199648	ENSG00000227212	NA	PFN1P6
ENSG00000227213.1	0	NA	NA	NA	NA	NA	ENSG00000227213	NA	SPATA13-AS1
ENSG00000227214.2	9.40991	1.34253	0.580853	2.31131	0.0208159	0.0552944	ENSG00000227214	NA	HCG15
ENSG00000227215.1	0.0436565	0	4.18129	0	1	NA	ENSG00000227215	NA
ENSG00000227217.1	0	NA	NA	NA	NA	NA	ENSG00000227217	NA
ENSG00000227218.7	0.476675	0.121472	2.53064	0.0480004	0.961716	NA	ENSG00000227218	NA
ENSG00000227220.1	12.8336	0.571168	0.417917	1.3667	0.171718	0.309329	ENSG00000227220	NA
ENSG00000227222.7	0	NA	NA	NA	NA	NA	ENSG00000227222	8449	DHX16
ENSG00000227224.1	0	NA	NA	NA	NA	NA	ENSG00000227224	NA
ENSG00000227225.1	0	NA	NA	NA	NA	NA	ENSG00000227225	NA	MTND1P14
ENSG00000227227.1	1.91029	0.465433	1.10208	0.422324	0.672789	0.795337	ENSG00000227227	NA
ENSG00000227228.1	0	NA	NA	NA	NA	NA	ENSG00000227228	NA	UBDP1
ENSG00000227230.1	0.514843	1.51507	2.10889	0.71842	0.472498	NA	ENSG00000227230	NA
ENSG00000227231.3	0	NA	NA	NA	NA	NA	ENSG00000227231	8870	IER3
ENSG00000227232.5	59.8548	0.754455	0.219753	3.4332	0.000596512	0.00239856	ENSG00000227232	NA	WASH7P
ENSG00000227233.1	0	NA	NA	NA	NA	NA	ENSG00000227233	NA	CICP17
ENSG00000227234.1	0.616596	-0.153085	1.85764	-0.0824083	0.934322	NA	ENSG00000227234	728695	SPANXB1
ENSG00000227236.2	0	NA	NA	NA	NA	NA	ENSG00000227236	NA
ENSG00000227237.1	0.371262	-0.474962	4.172	-0.113845	0.909361	NA	ENSG00000227237	NA
ENSG00000227238.1	0.202901	-0.101675	4.17741	-0.0243393	0.980582	NA	ENSG00000227238	NA	TTC39DP
ENSG00000227240.1	0.203114	0.191272	4.16802	0.0458905	0.963398	NA	ENSG00000227240	NA
ENSG00000227241.1	0	NA	NA	NA	NA	NA	ENSG00000227241	NA
ENSG00000227242.3	11.2797	-0.525781	0.395302	-1.33008	0.183493	0.325014	ENSG00000227242	NA	NBPF13P
ENSG00000227243.3	0	NA	NA	NA	NA	NA	ENSG00000227243	NA	SLAMF6P1
ENSG00000227244.2	1.41319	0.326708	1.24271	0.2629	0.792628	0.876132	ENSG00000227244	NA	LINC00845
ENSG00000227245.1	0	NA	NA	NA	NA	NA	ENSG00000227245	NA
ENSG00000227246.2	0	NA	NA	NA	NA	NA	ENSG00000227246	170680	PSORS1C2
ENSG00000227247.1	0.435159	0	4.18129	0	1	NA	ENSG00000227247	NA	TRIM60P13
ENSG00000227248.1	1.78423	-0.399666	0.962765	-0.415123	0.678052	0.799372	ENSG00000227248	NA	FAM155A-IT1
ENSG00000227249.1	0.0443911	0	4.18129	0	1	NA	ENSG00000227249	NA
ENSG00000227251.1	0	NA	NA	NA	NA	NA	ENSG00000227251	NA	TRIM60P9Y
ENSG00000227252.1	56.2871	0.61179	0.219911	2.78199	0.00540268	0.0171394	ENSG00000227252	NA
ENSG00000227253.3	0.496654	-0.453936	2.22455	-0.204057	0.838309	NA	ENSG00000227253	NA
ENSG00000227254.1	0	NA	NA	NA	NA	NA	ENSG00000227254	NA	VDAC1P12
ENSG00000227255.1	0.516785	-2.15759	2.31838	-0.930644	0.352038	NA	ENSG00000227255	NA	CDRT15P2
ENSG00000227256.1	18.6067	-0.320178	0.365001	-0.877196	0.38038	0.550338	ENSG00000227256	NA	MIS18A-AS1
ENSG00000227257.1	0	NA	NA	NA	NA	NA	ENSG00000227257	NA
ENSG00000227258.5	20.7429	0.291183	0.281306	1.03511	0.300618	0.467279	ENSG00000227258	NA	SMIM2-AS1
ENSG00000227259.2	0.104915	-0.191758	4.17761	-0.0459014	0.963389	NA	ENSG00000227259	NA	HMGN2P22
ENSG00000227260.1	0.229174	0.97092	4.17675	0.232459	0.816182	NA	ENSG00000227260	NA	LINC01985
ENSG00000227261.1	0.339374	0	3.71414	0	1	NA	ENSG00000227261	NA	YWHAZP7
ENSG00000227262.3	1.78299	-1.1841	1.11827	-1.05886	0.289662	0.45444	ENSG00000227262	NA	HCG4B
ENSG00000227264.3	0	NA	NA	NA	NA	NA	ENSG00000227264	NA	ACTR3BP5
ENSG00000227265.2	0.0526087	-0.72485	4.18129	-0.173355	0.862372	NA	ENSG00000227265	NA
ENSG00000227267.3	0.618559	1.30701	2.32017	0.563327	0.573212	NA	ENSG00000227267	NA
ENSG00000227268.3	155.359	0.109436	0.15161	0.721824	0.470403	0.635983	ENSG00000227268	100144748	KLLN
ENSG00000227269.1	0.159106	0	4.18129	0	1	NA	ENSG00000227269	NA
ENSG00000227270.1	0	NA	NA	NA	NA	NA	ENSG00000227270	NA
ENSG00000227271.1	0.168666	0	4.17983	0	1	NA	ENSG00000227271	NA	RPL39P25
ENSG00000227274.1	0	NA	NA	NA	NA	NA	ENSG00000227274	NA
ENSG00000227275.1	0	NA	NA	NA	NA	NA	ENSG00000227275	NA	MTND6P10
ENSG00000227277.9	0	NA	NA	NA	NA	NA	ENSG00000227277	6048	RNF5
ENSG00000227278.1	1.2348	-0.943522	1.30412	-0.723494	0.469376	0.635118	ENSG00000227278	NA
ENSG00000227279.1	4.81896	0.433824	0.653051	0.664303	0.506496	0.666708	ENSG00000227279	NA
ENSG00000227282.1	0	NA	NA	NA	NA	NA	ENSG00000227282	NA
ENSG00000227283.1	0	NA	NA	NA	NA	NA	ENSG00000227283	NA	RPL35AP12
ENSG00000227284.2	0	NA	NA	NA	NA	NA	ENSG00000227284	NA	MARK2P10
ENSG00000227286.1	0	NA	NA	NA	NA	NA	ENSG00000227286	NA	HLA-DPA2
ENSG00000227288.3	14.8811	0.674766	0.430142	1.56871	0.116717	0.229159	ENSG00000227288	NA
ENSG00000227289.1	0.435288	-0.0442935	4.14625	-0.0106828	0.991477	NA	ENSG00000227289	NA	HSFY3P
ENSG00000227290.1	0.0562219	0	4.18129	0	1	NA	ENSG00000227290	NA	LINC01364
ENSG00000227291.1	0.448842	0.0489054	3.47513	0.014073	0.988772	NA	ENSG00000227291	NA
ENSG00000227292.1	0.247732	0.977169	4.09176	0.238814	0.81125	NA	ENSG00000227292	NA
ENSG00000227293.1	0	NA	NA	NA	NA	NA	ENSG00000227293	NA
ENSG00000227294.1	0.0419935	-0.711999	4.18029	-0.170323	0.864756	NA	ENSG00000227294	NA
ENSG00000227295.2	0.441831	1.24015	3.53868	0.350455	0.725997	NA	ENSG00000227295	NA	ELL2P1
ENSG00000227296.4	0	NA	NA	NA	NA	NA	ENSG00000227296	NA	HLA-H
ENSG00000227297.1	0.206365	0.388858	4.17794	0.0930741	0.925845	NA	ENSG00000227297	NA
ENSG00000227298.1	0	NA	NA	NA	NA	NA	ENSG00000227298	NA	ARAFP3
ENSG00000227300.12	0	NA	NA	NA	NA	NA	ENSG00000227300	NA	KRT16P2
ENSG00000227301.1	2.50276	-0.278816	0.767041	-0.363496	0.716235	0.825234	ENSG00000227301	NA
ENSG00000227302.1	0	NA	NA	NA	NA	NA	ENSG00000227302	NA	SSXP9
ENSG00000227303.1	0	NA	NA	NA	NA	NA	ENSG00000227303	NA
ENSG00000227304.3	14.1737	-1.41877	0.475389	-2.98444	0.00284101	0.00966805	ENSG00000227304	NA
ENSG00000227305.1	0	NA	NA	NA	NA	NA	ENSG00000227305	NA
ENSG00000227306.1	0	NA	NA	NA	NA	NA	ENSG00000227306	NA
ENSG00000227307.1	0	NA	NA	NA	NA	NA	ENSG00000227307	NA
ENSG00000227308.2	0.259011	0.89194	4.15547	0.214642	0.830046	NA	ENSG00000227308	NA
ENSG00000227309.1	0.448137	-0.177515	2.97636	-0.0596417	0.952441	NA	ENSG00000227309	NA
ENSG00000227311.3	1.17939	-0.612094	1.21891	-0.502167	0.61555	0.753264	ENSG00000227311	NA
ENSG00000227312.2	0	NA	NA	NA	NA	NA	ENSG00000227312	NA
ENSG00000227313.1	0.140501	0.706654	4.17309	0.169336	0.865532	NA	ENSG00000227313	NA	LINC02630
ENSG00000227314.12	0	NA	NA	NA	NA	NA	ENSG00000227314	4439	MSH5
ENSG00000227315.7	0	NA	NA	NA	NA	NA	ENSG00000227315	4758	NEU1
ENSG00000227317.6	0	NA	NA	NA	NA	NA	ENSG00000227317	23564	DDAH2
ENSG00000227321.2	0	NA	NA	NA	NA	NA	ENSG00000227321	NA	MTND4P15
ENSG00000227322.11	0	NA	NA	NA	NA	NA	ENSG00000227322	6257	RXRB
ENSG00000227326.2	0	NA	NA	NA	NA	NA	ENSG00000227326	NA	RPL7AP7
ENSG00000227329.2	0.568496	0.461439	3.27397	0.140942	0.887916	NA	ENSG00000227329	NA
ENSG00000227330.1	0	NA	NA	NA	NA	NA	ENSG00000227330	NA
ENSG00000227331.1	0.746085	-0.549744	1.66216	-0.330741	0.74084	NA	ENSG00000227331	NA
ENSG00000227333.8	0	NA	NA	NA	NA	NA	ENSG00000227333	10919	EHMT2
ENSG00000227334.1	0	NA	NA	NA	NA	NA	ENSG00000227334	NA	HLA-N
ENSG00000227335.1	0	NA	NA	NA	NA	NA	ENSG00000227335	NA	IGHJ1P
ENSG00000227336.1	0.177686	0	4.18129	0	1	NA	ENSG00000227336	NA	LINC00434
ENSG00000227337.1	1.65337	0.985795	1.00877	0.977221	0.32846	0.497677	ENSG00000227337	NA	RPL23AP43
ENSG00000227338.1	0.157463	0	4.18129	0	1	NA	ENSG00000227338	NA
ENSG00000227339.1	0.183985	-0.72485	4.18129	-0.173355	0.862372	NA	ENSG00000227339	NA	THRAP3P1
ENSG00000227342.1	0.0484223	0.429296	4.18129	0.102671	0.918224	NA	ENSG00000227342	NA	LINC00307
ENSG00000227343.1	0.316896	1.33369	4.15914	0.320664	0.748465	NA	ENSG00000227343	NA	RPL15P1
ENSG00000227344.2	2.39395	0.688233	1.19743	0.57476	0.565453	0.713991	ENSG00000227344	NA	HAUS6P1
ENSG00000227345.8	1293.5	-0.0388949	0.0702226	-0.55388	0.579661	0.725646	ENSG00000227345	8505	PARG
ENSG00000227347.1	13.7879	0.246428	0.363725	0.677512	0.498081	0.659599	ENSG00000227347	NA	HNRNPKP2
ENSG00000227348.1	0	NA	NA	NA	NA	NA	ENSG00000227348	NA	MTND5P25
ENSG00000227349.1	0	NA	NA	NA	NA	NA	ENSG00000227349	NA	CEACAMP7
ENSG00000227350.1	0	NA	NA	NA	NA	NA	ENSG00000227350	NA	PPIAP88
ENSG00000227351.2	0	NA	NA	NA	NA	NA	ENSG00000227351	NA	NANOGP6
ENSG00000227352.1	0.128399	0	4.18129	0	1	NA	ENSG00000227352	NA	ARHGEF7-AS1
ENSG00000227353.1	0	NA	NA	NA	NA	NA	ENSG00000227353	NA	RAB28P3
ENSG00000227354.6	204.067	-0.447787	0.141259	-3.16997	0.00152455	0.00556287	ENSG00000227354	NA	RBM26-AS1
ENSG00000227355.1	0.150158	0.847051	4.17367	0.202951	0.839173	NA	ENSG00000227355	NA
ENSG00000227356.2	0.409061	-5.14638	4.13367	-1.24499	0.213135	NA	ENSG00000227356	NA	LINC00866
ENSG00000227357.2	0	NA	NA	NA	NA	NA	ENSG00000227357	3126	HLA-DRB4
ENSG00000227358.1	0	NA	NA	NA	NA	NA	ENSG00000227358	NA
ENSG00000227359.1	4.79054	0.496557	0.650809	0.762983	0.445473	0.613018	ENSG00000227359	NA
ENSG00000227360.1	0.0403512	0	4.18129	0	1	NA	ENSG00000227360	NA
ENSG00000227361.1	0.857308	-1.49705	1.70675	-0.877136	0.380413	NA	ENSG00000227361	NA	RPS24P7
ENSG00000227363.1	0.293921	0.96205	3.91256	0.245887	0.805769	NA	ENSG00000227363	NA	NA
ENSG00000227364.1	0	NA	NA	NA	NA	NA	ENSG00000227364	NA
ENSG00000227365.1	11.3601	1.35113	0.481917	2.80366	0.00505255	0.0161606	ENSG00000227365	NA
ENSG00000227366.1	0	NA	NA	NA	NA	NA	ENSG00000227366	NA	HLA-U
ENSG00000227367.1	0.0807024	0	4.18129	0	1	NA	ENSG00000227367	NA	SLC9B1P4
ENSG00000227368.1	0.142895	1.01314	4.17966	0.242398	0.808472	NA	ENSG00000227368	NA	CDK8P2
ENSG00000227370.1	26.2608	0.20431	0.269761	0.757373	0.448826	0.616239	ENSG00000227370	NA
ENSG00000227371.1	0	NA	NA	NA	NA	NA	ENSG00000227371	NA
ENSG00000227372.10	1741.36	0.484314	0.0918383	5.27356	1.33804e-07	1.01854e-06	ENSG00000227372	NA	TP73-AS1
ENSG00000227373.5	7.19888	-0.512674	0.482714	-1.06207	0.288205	0.453144	ENSG00000227373	NA
ENSG00000227374.1	4.59648	0.480931	0.634051	0.758505	0.448149	0.615591	ENSG00000227374	NA
ENSG00000227375.5	0.328599	-0.147777	3.78673	-0.039025	0.96887	NA	ENSG00000227375	NA	DLG1-AS1
ENSG00000227376.1	14.657	-0.605019	0.431276	-1.40286	0.160659	0.294451	ENSG00000227376	NA	FTH1P16
ENSG00000227379.2	1.72329	-1.03403	0.984709	-1.05009	0.293679	0.459299	ENSG00000227379	NA	PPIAP2
ENSG00000227380.2	0	NA	NA	NA	NA	NA	ENSG00000227380	NA	HCG15
ENSG00000227382.1	3.36004	-0.697207	0.698074	-0.998758	0.317912	0.486138	ENSG00000227382	NA	EIF4A2P2
ENSG00000227383.1	0.734956	-0.56748	1.59091	-0.356702	0.721315	NA	ENSG00000227383	NA
ENSG00000227384.2	0	NA	NA	NA	NA	NA	ENSG00000227384	NA	HLA-DRB9
ENSG00000227386.1	0.213132	0.429296	4.18129	0.102671	0.918224	NA	ENSG00000227386	NA
ENSG00000227388.2	5.91833	1.15187	0.698411	1.64928	0.0990907	0.201142	ENSG00000227388	NA
ENSG00000227389.1	0	NA	NA	NA	NA	NA	ENSG00000227389	NA	DDX39BP2
ENSG00000227391.1	0	NA	NA	NA	NA	NA	ENSG00000227391	NA	SALL1P1
ENSG00000227392.1	0.0945318	0	4.18129	0	1	NA	ENSG00000227392	NA	HPN-AS1
ENSG00000227393.1	0	NA	NA	NA	NA	NA	ENSG00000227393	NA
ENSG00000227394.1	9.3487	-0.575895	0.484725	-1.18809	0.2348	0.390927	ENSG00000227394	NA
ENSG00000227395.1	0	NA	NA	NA	NA	NA	ENSG00000227395	NA	EIF2AP4
ENSG00000227397.1	0	NA	NA	NA	NA	NA	ENSG00000227397	NA
ENSG00000227398.3	593.109	-0.292771	0.0844229	-3.46791	0.000524516	0.00213297	ENSG00000227398	NA	KIF9-AS1
ENSG00000227399.1	0.264792	-0.172746	4.01003	-0.0430785	0.965639	NA	ENSG00000227399	NA
ENSG00000227400.2	0.345329	0.29644	3.15384	0.0939933	0.925114	NA	ENSG00000227400	NA
ENSG00000227401.1	0.108831	-0.72485	4.18129	-0.173355	0.862372	NA	ENSG00000227401	NA	RPL37P1
ENSG00000227402.10	0	NA	NA	NA	NA	NA	ENSG00000227402	7922	SLC39A7
ENSG00000227403.1	0	NA	NA	NA	NA	NA	ENSG00000227403	NA	LINC01806
ENSG00000227404.1	0	NA	NA	NA	NA	NA	ENSG00000227404	NA	KRT8P20
ENSG00000227405.1	0	NA	NA	NA	NA	NA	ENSG00000227405	NA	ZDHHC20P2
ENSG00000227406.1	0	NA	NA	NA	NA	NA	ENSG00000227406	NA	RNF6P1
ENSG00000227407.1	7.47513	-0.222585	0.537815	-0.413868	0.67897	0.800117	ENSG00000227407	NA
ENSG00000227408.1	0.0436565	0	4.18129	0	1	NA	ENSG00000227408	NA	AMYP1
ENSG00000227409.1	0.853734	0.0452882	1.81566	0.0249432	0.9801	NA	ENSG00000227409	NA	ZMYM4-AS1
ENSG00000227411.1	0.313078	1.83083	3.79563	0.482351	0.629557	NA	ENSG00000227411	NA	ACNATP
ENSG00000227412.1	0	NA	NA	NA	NA	NA	ENSG00000227412	NA	STK33P1
ENSG00000227413.1	0.161497	-0.147777	4.18129	-0.0353424	0.971807	NA	ENSG00000227413	NA
ENSG00000227416.2	3.31609	-0.602836	0.876557	-0.687732	0.491622	0.65414	ENSG00000227416	NA
ENSG00000227417.3	0.349321	17.0582	4.16598	4.09464	4.22825e-05	NA	ENSG00000227417	NA
ENSG00000227418.6	0.0851654	0.42222	4.18074	0.100991	0.919557	NA	ENSG00000227418	NA	PCGEM1
ENSG00000227420.8	0	NA	NA	NA	NA	NA	ENSG00000227420	28973	MRPS18B
ENSG00000227421.1	0.732072	0.0777825	1.79559	0.0433186	0.965448	NA	ENSG00000227421	NA	LINC01724
ENSG00000227422.1	0	NA	NA	NA	NA	NA	ENSG00000227422	NA	DDR1-DT
ENSG00000227423.2	0.0866963	0.7821	4.17532	0.187315	0.851414	NA	ENSG00000227423	NA	OR10U1P
ENSG00000227425.1	0.0851654	0.42222	4.18074	0.100991	0.919557	NA	ENSG00000227425	NA	MRPS21P2
ENSG00000227426.1	0	NA	NA	NA	NA	NA	ENSG00000227426	NA	VN1R33P
ENSG00000227427.1	0.149608	-1.12871	4.17674	-0.270237	0.786978	NA	ENSG00000227427	NA
ENSG00000227429.5	0	NA	NA	NA	NA	NA	ENSG00000227429	10866	HCP5
ENSG00000227430.1	0.0403512	0	4.18129	0	1	NA	ENSG00000227430	NA
ENSG00000227431.5	0.85187	-2.11849	1.87915	-1.12736	0.259589	NA	ENSG00000227431	NA	CSE1L-AS1
ENSG00000227432.1	0.243224	-1.21927	4.08468	-0.298499	0.765322	NA	ENSG00000227432	NA
ENSG00000227433.1	0	NA	NA	NA	NA	NA	ENSG00000227433	NA
ENSG00000227434.2	0	NA	NA	NA	NA	NA	ENSG00000227434	NA	RNF19BPX
ENSG00000227435.1	0	NA	NA	NA	NA	NA	ENSG00000227435	NA	PPP1R2P1
ENSG00000227436.1	5.91041	-0.235862	0.65261	-0.361414	0.71779	0.826326	ENSG00000227436	NA	FCF1P1
ENSG00000227437.1	0.441801	1.25612	2.51241	0.499967	0.617099	NA	ENSG00000227437	NA	RPS8P4
ENSG00000227438.1	1.10828	2.37898	1.72571	1.37856	0.168032	0.304178	ENSG00000227438	NA
ENSG00000227439.1	0	NA	NA	NA	NA	NA	ENSG00000227439	NA	TTTY17B
ENSG00000227440.1	0	NA	NA	NA	NA	NA	ENSG00000227440	NA	ATP5MC1P4
ENSG00000227442.1	0	NA	NA	NA	NA	NA	ENSG00000227442	NA	HLA-DRB2
ENSG00000227443.2	0.0588243	0	4.18129	0	1	NA	ENSG00000227443	NA
ENSG00000227444.1	0	NA	NA	NA	NA	NA	ENSG00000227444	NA
ENSG00000227445.1	0	NA	NA	NA	NA	NA	ENSG00000227445	NA	OR10R1P
ENSG00000227446.2	0	NA	NA	NA	NA	NA	ENSG00000227446	26529	OR12D2
ENSG00000227447.1	0	NA	NA	NA	NA	NA	ENSG00000227447	NA	XGY1
ENSG00000227448.1	0	NA	NA	NA	NA	NA	ENSG00000227448	NA
ENSG00000227449.8	42.6854	-0.353579	0.212946	-1.66042	0.0968304	0.197557	ENSG00000227449	NA	FGF7P6
ENSG00000227453.1	0.244922	0.395431	4.09721	0.0965124	0.923114	NA	ENSG00000227453	NA	HNRNPA1P63
ENSG00000227454.2	0.0935928	-0.72485	4.18129	-0.173355	0.862372	NA	ENSG00000227454	NA	MTND4P30
ENSG00000227455.2	0.348206	0.609911	3.74653	0.162794	0.870681	NA	ENSG00000227455	NA
ENSG00000227456.7	55.873	-0.194384	0.203893	-0.953363	0.340406	0.509754	ENSG00000227456	NA	LINC00310
ENSG00000227458.8	0	NA	NA	NA	NA	NA	ENSG00000227458	135644	TRIM40
ENSG00000227459.1	0	NA	NA	NA	NA	NA	ENSG00000227459	NA
ENSG00000227460.8	0	NA	NA	NA	NA	NA	ENSG00000227460	8831	SYNGAP1
ENSG00000227462.1	0.560903	0.901235	2.14227	0.420692	0.67398	NA	ENSG00000227462	NA	PSME2P6
ENSG00000227463.2	2.04399	-1.31402	1.1587	-1.13405	0.256774	0.417536	ENSG00000227463	NA
ENSG00000227465.1	0.0668633	-0.72485	4.18129	-0.173355	0.862372	NA	ENSG00000227465	NA	GPN3P1
ENSG00000227466.1	0.0436565	0	4.18129	0	1	NA	ENSG00000227466	NA
ENSG00000227467.3	0.259514	-0.612984	4.01225	-0.152778	0.878573	NA	ENSG00000227467	NA	LINC01537
ENSG00000227468.4	0	NA	NA	NA	NA	NA	ENSG00000227468	NA	NA
ENSG00000227470.1	22.6841	0.366272	0.275661	1.3287	0.183946	0.325514	ENSG00000227470	NA
ENSG00000227471.8	0.562522	-0.204636	2.91493	-0.0702028	0.944032	NA	ENSG00000227471	441282	AKR1B15
ENSG00000227472.8	0	NA	NA	NA	NA	NA	ENSG00000227472	10107	TRIM10
ENSG00000227473.1	0.153692	0.983215	4.17949	0.235248	0.814017	NA	ENSG00000227473	NA	TSSK5P
ENSG00000227474.1	0.396533	-0.625478	3.01491	-0.207462	0.835649	NA	ENSG00000227474	NA	RPL6P24
ENSG00000227475.1	0	NA	NA	NA	NA	NA	ENSG00000227475	NA
ENSG00000227477.1	5.15999	-1.01422	0.645255	-1.57181	0.115994	0.228028	ENSG00000227477	NA	STK4-AS1
ENSG00000227479.1	0	NA	NA	NA	NA	NA	ENSG00000227479	NA
ENSG00000227480.2	0	NA	NA	NA	NA	NA	ENSG00000227480	NA	CCDC148-AS1
ENSG00000227481.1	0	NA	NA	NA	NA	NA	ENSG00000227481	NA
ENSG00000227482.1	0.309935	0.386959	3.80742	0.101633	0.919048	NA	ENSG00000227482	NA
ENSG00000227484.1	0.137821	0.932454	4.17429	0.223381	0.823239	NA	ENSG00000227484	NA
ENSG00000227485.1	0	NA	NA	NA	NA	NA	ENSG00000227485	NA
ENSG00000227486.1	11.245	0.269592	0.461738	0.583863	0.559313	0.709502	ENSG00000227486	NA
ENSG00000227487.3	8.77317	0.153905	0.468001	0.328856	0.742264	0.842668	ENSG00000227487	NA	NCAM1-AS1
ENSG00000227488.2	0	NA	NA	NA	NA	NA	ENSG00000227488	100132399	GAGE12D
ENSG00000227489.1	0	NA	NA	NA	NA	NA	ENSG00000227489	NA
ENSG00000227491.1	0.0484223	0.429296	4.18129	0.102671	0.918224	NA	ENSG00000227491	NA	CCNJP1
ENSG00000227492.1	4.92559	0.618486	0.659396	0.937958	0.348266	0.517865	ENSG00000227492	NA
ENSG00000227493.1	0	NA	NA	NA	NA	NA	ENSG00000227493	NA
ENSG00000227494.2	1.02889	-0.72227	1.50077	-0.481267	0.630327	0.765117	ENSG00000227494	NA	USP9YP14
ENSG00000227495.1	1.4013	1.13695	1.30859	0.868833	0.384939	0.555065	ENSG00000227495	NA
ENSG00000227496.1	8.60106	0.204421	0.616772	0.331437	0.740314	0.84152	ENSG00000227496	NA
ENSG00000227497.1	0	NA	NA	NA	NA	NA	ENSG00000227497	NA	PABPC1P6
ENSG00000227498.2	0	NA	NA	NA	NA	NA	ENSG00000227498	NA
ENSG00000227499.1	0.589577	-0.706372	2.14181	-0.329802	0.74155	NA	ENSG00000227499	NA
ENSG00000227500.9	2367.61	0.377257	0.106974	3.52662	0.000420908	0.00174744	ENSG00000227500	113178	SCAMP4
ENSG00000227502.2	2.23403	-1.08196	1.36808	-0.790861	0.429025	0.597604	ENSG00000227502	NA	LINC01268
ENSG00000227505.1	0.0436565	0	4.18129	0	1	NA	ENSG00000227505	NA
ENSG00000227506.5	0	NA	NA	NA	NA	NA	ENSG00000227506	394263	MUC21
ENSG00000227507.2	0.627803	0.143628	1.74463	0.0823258	0.934388	NA	ENSG00000227507	4050	LTB
ENSG00000227508.6	0	NA	NA	NA	NA	NA	ENSG00000227508	NA	LINC01624
ENSG00000227509.1	0	NA	NA	NA	NA	NA	ENSG00000227509	NA	LINC01839
ENSG00000227510.3	0.297647	-1.25432	4.1583	-0.301643	0.762924	NA	ENSG00000227510	NA	LINC01442
ENSG00000227511.1	0	NA	NA	NA	NA	NA	ENSG00000227511	NA
ENSG00000227512.1	1.12382	-0.297785	1.40304	-0.212244	0.831917	0.901276	ENSG00000227512	NA
ENSG00000227513.1	0.111503	-1.2676	4.1785	-0.303363	0.761613	NA	ENSG00000227513	NA
ENSG00000227514.3	0.785555	-0.729288	1.81518	-0.401773	0.687851	NA	ENSG00000227514	NA
ENSG00000227515.3	0.288258	-0.123632	4.17315	-0.0296257	0.976366	NA	ENSG00000227515	NA	C1DP4
ENSG00000227516.1	0.314847	0.889591	3.78578	0.234982	0.814222	NA	ENSG00000227516	NA
ENSG00000227517.6	1.10432	-0.010011	1.23814	-0.00808556	0.993549	0.997261	ENSG00000227517	NA	LINC01483
ENSG00000227518.3	0.80533	-0.436274	2.00795	-0.217273	0.827995	NA	ENSG00000227518	NA
ENSG00000227519.1	0.0403512	0	4.18129	0	1	NA	ENSG00000227519	NA
ENSG00000227521.2	0	NA	NA	NA	NA	NA	ENSG00000227521	NA
ENSG00000227523.1	0	NA	NA	NA	NA	NA	ENSG00000227523	NA	RPS20P15
ENSG00000227525.4	6.2802	0.54964	0.489219	1.12351	0.261223	0.422418	ENSG00000227525	NA	RPL7P6
ENSG00000227526.4	0	NA	NA	NA	NA	NA	ENSG00000227526	NA	HLA-DRB9
ENSG00000227527.2	0.32494	-1.34645	3.18533	-0.422702	0.672513	NA	ENSG00000227527	NA
ENSG00000227528.5	0.0499363	-0.72485	4.18129	-0.173355	0.862372	NA	ENSG00000227528	NA	DIAPH3-AS1
ENSG00000227529.1	0	NA	NA	NA	NA	NA	ENSG00000227529	NA	SAR1AP1
ENSG00000227531.1	0.151439	0.429296	4.18129	0.102671	0.918224	NA	ENSG00000227531	NA
ENSG00000227532.1	0.0499363	-0.72485	4.18129	-0.173355	0.862372	NA	ENSG00000227532	NA
ENSG00000227533.5	37.9046	-1.06328	0.203731	-5.21903	1.79863e-07	1.34465e-06	ENSG00000227533	NA	SLC2A1-AS1
ENSG00000227534.1	1.4639	-0.974936	1.17406	-0.830399	0.406313	0.5763	ENSG00000227534	NA
ENSG00000227535.2	0.276116	0.417987	4.12858	0.101242	0.919358	NA	ENSG00000227535	NA
ENSG00000227536.1	20.1369	-0.241324	0.308698	-0.781748	0.434362	0.602946	ENSG00000227536	NA	SOCS5P4
ENSG00000227537.1	0	NA	NA	NA	NA	NA	ENSG00000227537	NA
ENSG00000227538.1	0	NA	NA	NA	NA	NA	ENSG00000227538	NA	HNRNPFP1
ENSG00000227540.1	88.3342	0.0354018	0.159056	0.222574	0.823867	0.896127	ENSG00000227540	NA
ENSG00000227541.1	0.796591	1.3555	1.64145	0.825794	0.408921	NA	ENSG00000227541	NA	SFR1P1
ENSG00000227542.1	32.0818	0.345596	0.257716	1.341	0.179922	0.320295	ENSG00000227542	NA
ENSG00000227543.4	12.431	-0.0127743	0.409102	-0.0312252	0.97509	0.987334	ENSG00000227543	NA	SPAG5-AS1
ENSG00000227544.8	13.0656	-0.0974877	0.375046	-0.259936	0.794913	0.877466	ENSG00000227544	NA
ENSG00000227545.1	0	NA	NA	NA	NA	NA	ENSG00000227545	NA
ENSG00000227547.3	0	NA	NA	NA	NA	NA	ENSG00000227547	NA	OR4A2P
ENSG00000227549.1	0	NA	NA	NA	NA	NA	ENSG00000227549	NA
ENSG00000227550.2	0.115286	-0.147777	4.18129	-0.0353424	0.971807	NA	ENSG00000227550	NA	TRBV7-5
ENSG00000227551.1	0	NA	NA	NA	NA	NA	ENSG00000227551	100287205	USP17L12
ENSG00000227554.1	0.0484223	0.429296	4.18129	0.102671	0.918224	NA	ENSG00000227554	NA
ENSG00000227555.1	0.177729	-0.295553	4.17067	-0.0708648	0.943505	NA	ENSG00000227555	NA	MIR4290HG
ENSG00000227556.1	0	NA	NA	NA	NA	NA	ENSG00000227556	NA
ENSG00000227557.1	0	NA	NA	NA	NA	NA	ENSG00000227557	NA	MTND3P9
ENSG00000227559.1	0	NA	NA	NA	NA	NA	ENSG00000227559	NA	HCG14
ENSG00000227560.1	0.568626	1.22102	2.16771	0.563276	0.573247	NA	ENSG00000227560	NA	RPS15AP30
ENSG00000227562.1	0	NA	NA	NA	NA	NA	ENSG00000227562	NA
ENSG00000227563.1	0.0562219	0	4.18129	0	1	NA	ENSG00000227563	NA	RNF11P2
ENSG00000227564.2	0.670509	0.811029	2.61604	0.310022	0.756545	NA	ENSG00000227564	NA	LINC00376
ENSG00000227565.8	0	NA	NA	NA	NA	NA	ENSG00000227565	4795	NFKBIL1
ENSG00000227567.7	0	NA	NA	NA	NA	NA	ENSG00000227567	55937	APOM
ENSG00000227568.1	0.322808	-0.619417	3.79617	-0.163169	0.870385	NA	ENSG00000227568	NA	SNX18P26
ENSG00000227573.2	0.0433482	0.429296	4.18129	0.102671	0.918224	NA	ENSG00000227573	NA
ENSG00000227574.2	0	NA	NA	NA	NA	NA	ENSG00000227574	NA
ENSG00000227576.1	0	NA	NA	NA	NA	NA	ENSG00000227576	NA	GPR53P
ENSG00000227577.1	0	NA	NA	NA	NA	NA	ENSG00000227577	NA	COL11A2P1
ENSG00000227578.1	0.656111	-0.736741	2.35628	-0.312671	0.754531	NA	ENSG00000227578	NA	RPS3AP53
ENSG00000227579.5	2.43422	1.08946	0.872922	1.24806	0.212011	0.362171	ENSG00000227579	NA
ENSG00000227581.2	0.0588243	0	4.18129	0	1	NA	ENSG00000227581	NA
ENSG00000227582.2	73.6547	-0.937735	0.499317	-1.87804	0.0603763	0.134667	ENSG00000227582	NA	ADGRF5P1
ENSG00000227583.1	2.9553	-1.30633	0.897737	-1.45514	0.14563	0.272619	ENSG00000227583	NA	RPS3AP37
ENSG00000227584.1	0	NA	NA	NA	NA	NA	ENSG00000227584	NA	MTND4P5
ENSG00000227585.2	0	NA	NA	NA	NA	NA	ENSG00000227585	NA
ENSG00000227586.5	0.247548	0.925461	4.17318	0.221764	0.824497	NA	ENSG00000227586	NA	RPS26P39
ENSG00000227587.2	0	NA	NA	NA	NA	NA	ENSG00000227587	534	ATP6V1G2
ENSG00000227588.2	0	NA	NA	NA	NA	NA	ENSG00000227588	NA	CNTN4-AS2
ENSG00000227589.1	1.10181	2.73935	4.11156	0.666256	0.505247	0.665845	ENSG00000227589	NA
ENSG00000227590.2	0.60175	-1.97517	3.22569	-0.612326	0.540322	NA	ENSG00000227590	NA	ATP5MC1P5
ENSG00000227591.5	1.33611	-0.297172	1.34561	-0.220845	0.825213	0.896894	ENSG00000227591	NA	HSD11B1-AS1
ENSG00000227592.1	0	NA	NA	NA	NA	NA	ENSG00000227592	NA	PIGFP3
ENSG00000227593.2	0.11607	-0.72485	4.18129	-0.173355	0.862372	NA	ENSG00000227593	NA	PHBP16
ENSG00000227596.5	0	NA	NA	NA	NA	NA	ENSG00000227596	NA
ENSG00000227597.1	0	NA	NA	NA	NA	NA	ENSG00000227597	NA	WASF1P1
ENSG00000227598.1	13.6634	-0.583279	0.408033	-1.42949	0.152864	0.283261	ENSG00000227598	NA
ENSG00000227599.1	0	NA	NA	NA	NA	NA	ENSG00000227599	NA
ENSG00000227600.11	0	NA	NA	NA	NA	NA	ENSG00000227600	9374	PPT2
ENSG00000227602.1	0.29686	-0.591745	4.14916	-0.142618	0.886592	NA	ENSG00000227602	NA
ENSG00000227603.1	69.6572	0.0457538	0.185974	0.246022	0.805665	0.884197	ENSG00000227603	NA	NA
ENSG00000227604.3	0	NA	NA	NA	NA	NA	ENSG00000227604	NA	TOMM22P3
ENSG00000227606.2	0	NA	NA	NA	NA	NA	ENSG00000227606	NA
ENSG00000227607.2	0	NA	NA	NA	NA	NA	ENSG00000227607	NA	SUMO2P2
ENSG00000227609.2	0	NA	NA	NA	NA	NA	ENSG00000227609	NA	TMEM183AP1
ENSG00000227610.1	0	NA	NA	NA	NA	NA	ENSG00000227610	NA	FRMPD3-AS1
ENSG00000227611.1	0.255732	0.452342	4.17248	0.108411	0.91367	NA	ENSG00000227611	NA	LINC01074
ENSG00000227613.1	0	NA	NA	NA	NA	NA	ENSG00000227613	NA	QRSL1P2
ENSG00000227615.1	198.872	0.602065	0.185848	3.23955	0.00119717	0.00448458	ENSG00000227615	NA
ENSG00000227616.1	0.133636	-0.160355	4.18031	-0.0383596	0.969401	NA	ENSG00000227616	NA
ENSG00000227617.8	4.88496	-0.102208	0.7234	-0.141289	0.887642	0.936208	ENSG00000227617	NA	CERS6-AS1
ENSG00000227619.1	0.738968	-2.24698	1.96024	-1.14628	0.25168	NA	ENSG00000227619	NA
ENSG00000227620.4	0.0932844	-0.147777	4.18129	-0.0353424	0.971807	NA	ENSG00000227620	NA	ALG1L8P
ENSG00000227621.1	0.472815	-1.74585	2.53503	-0.688691	0.491018	NA	ENSG00000227621	NA	PHBP11
ENSG00000227623.1	0	NA	NA	NA	NA	NA	ENSG00000227623	NA
ENSG00000227624.2	0.111433	-0.691035	4.17854	-0.165377	0.868647	NA	ENSG00000227624	NA	SNRPEP3
ENSG00000227625.2	0.0526087	-0.72485	4.18129	-0.173355	0.862372	NA	ENSG00000227625	NA
ENSG00000227626.1	0	NA	NA	NA	NA	NA	ENSG00000227626	NA	OR2AD1P
ENSG00000227627.1	25.9291	0.27227	0.345551	0.787932	0.430737	0.59931	ENSG00000227627	NA
ENSG00000227629.1	0	NA	NA	NA	NA	NA	ENSG00000227629	NA	SLC25A15P1
ENSG00000227630.2	5.10783	0.945759	0.707278	1.33718	0.181164	0.321852	ENSG00000227630	NA	LINC01132
ENSG00000227632.2	12.3683	-0.867671	0.40341	-2.15084	0.0314888	0.0784068	ENSG00000227632	NA
ENSG00000227633.1	0	NA	NA	NA	NA	NA	ENSG00000227633	NA	RBMY2YP
ENSG00000227634.1	0.550942	-0.162979	2.38612	-0.0683029	0.945545	NA	ENSG00000227634	NA	LINC01714
ENSG00000227635.1	0	NA	NA	NA	NA	NA	ENSG00000227635	NA	USP9YP21
ENSG00000227638.2	0.0847422	0	4.18129	0	1	NA	ENSG00000227638	NA	HNRNPA1P14
ENSG00000227639.1	0	NA	NA	NA	NA	NA	ENSG00000227639	26692	OR2W1
ENSG00000227640.2	435.508	0.240428	0.142329	1.68924	0.0911731	0.188224	ENSG00000227640	NA	SOX21-AS1
ENSG00000227642.9	0	NA	NA	NA	NA	NA	ENSG00000227642	10554	AGPAT1
ENSG00000227644.2	0	NA	NA	NA	NA	NA	ENSG00000227644	NA	HIGD1AP11
ENSG00000227645.2	0.0634613	0	4.18129	0	1	NA	ENSG00000227645	NA	RPL7P54
ENSG00000227646.7	1.57278	0.576417	1.13285	0.508819	0.610879	0.750033	ENSG00000227646	NA	STEAP2-AS1
ENSG00000227647.2	0	NA	NA	NA	NA	NA	ENSG00000227647	10255	HCG9
ENSG00000227649.1	0	NA	NA	NA	NA	NA	ENSG00000227649	NA	MTND6P32
ENSG00000227650.1	0	NA	NA	NA	NA	NA	ENSG00000227650	NA	UQCRHP1
ENSG00000227652.4	0	NA	NA	NA	NA	NA	ENSG00000227652	NA	RANP1
ENSG00000227653.1	0.357607	0.299167	3.11836	0.0959371	0.923571	NA	ENSG00000227653	NA	ISCA1P6
ENSG00000227655.4	0	NA	NA	NA	NA	NA	ENSG00000227655	NA	PTMAP1
ENSG00000227656.3	0	NA	NA	NA	NA	NA	ENSG00000227656	NA	RPL3P2
ENSG00000227657.1	0	NA	NA	NA	NA	NA	ENSG00000227657	NA	SERPINA7P1
ENSG00000227658.1	0.0436565	0	4.18129	0	1	NA	ENSG00000227658	NA
ENSG00000227659.1	0.261391	-1.14203	4.1771	-0.273403	0.784543	NA	ENSG00000227659	NA	CLYBL-AS2
ENSG00000227660.1	0.237656	-1.05052	4.17454	-0.251649	0.801313	NA	ENSG00000227660	NA	UST-AS1
ENSG00000227661.1	0	NA	NA	NA	NA	NA	ENSG00000227661	NA	MTCO3P18
ENSG00000227663.1	0.0587477	0.429296	4.18129	0.102671	0.918224	NA	ENSG00000227663	NA	RPL7P2
ENSG00000227665.1	0	NA	NA	NA	NA	NA	ENSG00000227665	NA	C6orf47-AS1
ENSG00000227666.1	5.09678	-0.626921	0.598866	-1.04685	0.29517	0.461108	ENSG00000227666	NA	CYCSP24
ENSG00000227667.1	0	NA	NA	NA	NA	NA	ENSG00000227667	NA
ENSG00000227668.1	0	NA	NA	NA	NA	NA	ENSG00000227668	NA	MAS1LP1
ENSG00000227669.3	0	NA	NA	NA	NA	NA	ENSG00000227669	NA	HLA-H
ENSG00000227671.4	513.295	0.179506	0.0999217	1.79647	0.0724199	0.156142	ENSG00000227671	NA
ENSG00000227672.1	0	NA	NA	NA	NA	NA	ENSG00000227672	NA	RPL3P2
ENSG00000227673.1	0	NA	NA	NA	NA	NA	ENSG00000227673	NA
ENSG00000227674.1	0	NA	NA	NA	NA	NA	ENSG00000227674	NA	LINC00355
ENSG00000227676.3	5.88397	-0.727826	0.626887	-1.16102	0.245635	0.404003	ENSG00000227676	NA	LINC01068
ENSG00000227678.7	21.1758	-3.02458	0.426174	-7.09705	1.27452e-12	1.89452e-11	ENSG00000227678	NA
ENSG00000227679.1	0	NA	NA	NA	NA	NA	ENSG00000227679	NA
ENSG00000227680.1	0.104915	-0.191758	4.17761	-0.0459014	0.963389	NA	ENSG00000227680	NA
ENSG00000227681.5	1.72875	-0.00195736	0.975809	-0.00200588	0.9984	0.999578	ENSG00000227681	NA
ENSG00000227682.2	0.280678	-0.714477	3.94224	-0.181236	0.856182	NA	ENSG00000227682	NA	ATP5F1AP2
ENSG00000227683.1	0.217864	0.429296	4.18129	0.102671	0.918224	NA	ENSG00000227683	NA
ENSG00000227684.2	1.28895	-1.42234	1.41801	-1.00305	0.315838	0.483896	ENSG00000227684	NA	CROCCP4
ENSG00000227685.1	0	NA	NA	NA	NA	NA	ENSG00000227685	NA	LINC02088
ENSG00000227686.7	0	NA	NA	NA	NA	NA	ENSG00000227686	7407	VARS
ENSG00000227687.1	0.41975	0	4.18129	0	1	NA	ENSG00000227687	NA
ENSG00000227688.2	0.878562	0.585806	1.83815	0.318692	0.74996	NA	ENSG00000227688	NA	HNRNPA3P2
ENSG00000227689.1	0	NA	NA	NA	NA	NA	ENSG00000227689	NA	SRP68P2
ENSG00000227692.1	0	NA	NA	NA	NA	NA	ENSG00000227692	NA	MED28P3
ENSG00000227693.1	0	NA	NA	NA	NA	NA	ENSG00000227693	NA	GSTM3P1
ENSG00000227694.1	3.74302	2.13459	0.828282	2.57713	0.00996258	0.0292789	ENSG00000227694	NA	RPL23AP74
ENSG00000227695.5	0.737703	0.224101	1.7784	0.126013	0.899722	NA	ENSG00000227695	NA	DNMBP-AS1
ENSG00000227698.1	20.8869	-0.360343	0.339808	-1.06043	0.288949	0.453829	ENSG00000227698	NA
ENSG00000227700.1	0	NA	NA	NA	NA	NA	ENSG00000227700	NA
ENSG00000227702.1	0	NA	NA	NA	NA	NA	ENSG00000227702	NA	LINC00111
ENSG00000227703.4	0	NA	NA	NA	NA	NA	ENSG00000227703	NA	RANP1
ENSG00000227704.1	36.3197	0.31444	0.266762	1.17873	0.238507	0.395534	ENSG00000227704	NA
ENSG00000227705.1	0	NA	NA	NA	NA	NA	ENSG00000227705	NA
ENSG00000227706.3	0	NA	NA	NA	NA	NA	ENSG00000227706	NA
ENSG00000227707.1	0	NA	NA	NA	NA	NA	ENSG00000227707	NA	SDAD1P3
ENSG00000227708.1	1.03432	-2.50425	1.65886	-1.50963	0.131139	0.250911	ENSG00000227708	NA	LINC01850
ENSG00000227709.4	0.0956545	-0.659021	4.17533	-0.157837	0.874585	NA	ENSG00000227709	NA
ENSG00000227710.1	0	NA	NA	NA	NA	NA	ENSG00000227710	NA
ENSG00000227711.2	0.890922	0.84109	1.85629	0.453103	0.650474	NA	ENSG00000227711	NA
ENSG00000227712.1	0.667759	-1.85933	2.75039	-0.676024	0.499025	NA	ENSG00000227712	NA
ENSG00000227713.1	0	NA	NA	NA	NA	NA	ENSG00000227713	NA
ENSG00000227714.1	0	NA	NA	NA	NA	NA	ENSG00000227714	NA	MTND6P18
ENSG00000227715.10	0	NA	NA	NA	NA	NA	ENSG00000227715	3105	HLA-A
ENSG00000227716.1	0	NA	NA	NA	NA	NA	ENSG00000227716	NA
ENSG00000227717.4	0	NA	NA	NA	NA	NA	ENSG00000227717	100132202
ENSG00000227718.1	1.33606	3.97067	1.63236	2.43247	0.0149963	0.0417904	ENSG00000227718	NA
ENSG00000227719.1	1.10111	1.49871	1.39095	1.07748	0.281268	0.445413	ENSG00000227719	NA
ENSG00000227720.6	0	NA	NA	NA	NA	NA	ENSG00000227720	6992	PPP1R11
ENSG00000227721.1	0	NA	NA	NA	NA	NA	ENSG00000227721	NA	RPSAP64
ENSG00000227722.1	0.299612	-0.147777	3.89216	-0.0379678	0.969713	NA	ENSG00000227722	NA
ENSG00000227723.1	0	NA	NA	NA	NA	NA	ENSG00000227723	NA
ENSG00000227725.3	7.39306	0.128171	0.475285	0.269671	0.787413	0.872933	ENSG00000227725	NA	GCOM2
ENSG00000227726.1	10.1013	-0.344086	0.504792	-0.68164	0.495467	0.657599	ENSG00000227726	NA
ENSG00000227728.2	0	NA	NA	NA	NA	NA	ENSG00000227728	NA
ENSG00000227729.3	0.209728	0.256311	4.16635	0.0615191	0.950946	NA	ENSG00000227729	647286	RD3L
ENSG00000227730.2	0.247811	-1.19535	4.04956	-0.29518	0.767856	NA	ENSG00000227730	NA	MTND6P5
ENSG00000227733.8	3.6171	0.295769	0.629269	0.470019	0.638341	0.770901	ENSG00000227733	NA
ENSG00000227734.1	0	NA	NA	NA	NA	NA	ENSG00000227734	NA
ENSG00000227735.1	0	NA	NA	NA	NA	NA	ENSG00000227735	NA	CYCSP5
ENSG00000227736.1	0.30258	0.329305	3.82494	0.0860941	0.931392	NA	ENSG00000227736	NA	MTCO3P16
ENSG00000227737.2	0.391299	0	4.18129	0	1	NA	ENSG00000227737	NA	OR8B1P
ENSG00000227738.1	0	NA	NA	NA	NA	NA	ENSG00000227738	NA
ENSG00000227739.10	0	NA	NA	NA	NA	NA	ENSG00000227739	203068	TUBB
ENSG00000227740.1	50.6412	0.0488396	0.213975	0.228249	0.819453	0.892783	ENSG00000227740	NA
ENSG00000227741.1	9.3054	0.629072	0.418358	1.50367	0.132667	0.253177	ENSG00000227741	NA
ENSG00000227742.1	0.872325	1.15772	1.98926	0.581984	0.560578	NA	ENSG00000227742	NA	CALR4P
ENSG00000227743.1	0.0501407	0	4.18129	0	1	NA	ENSG00000227743	NA
ENSG00000227744.4	0.19988	0.429296	4.18129	0.102671	0.918224	NA	ENSG00000227744	NA	LINC01940
ENSG00000227745.1	27.56	-7.64001	0.936844	-8.15506	3.4901e-16	7.67384e-15	ENSG00000227745	NA
ENSG00000227746.9	0	NA	NA	NA	NA	NA	ENSG00000227746	720	C4A
ENSG00000227747.2	0	NA	NA	NA	NA	NA	ENSG00000227747	NA
ENSG00000227748.1	0.0443911	0	4.18129	0	1	NA	ENSG00000227748	NA
ENSG00000227750.1	0	NA	NA	NA	NA	NA	ENSG00000227750	NA	HTATSF1P1
ENSG00000227751.1	0.839001	1.75493	1.33964	1.31	0.190195	NA	ENSG00000227751	NA	RCC2-AS1
ENSG00000227753.3	0	NA	NA	NA	NA	NA	ENSG00000227753	NA
ENSG00000227754.3	0	NA	NA	NA	NA	NA	ENSG00000227754	NA	SUCLA2P1
ENSG00000227755.1	1.24482	2.52282	1.4606	1.72725	0.0841234	0.176165	ENSG00000227755	NA
ENSG00000227757.3	0.388003	-0.150192	3.00289	-0.0500159	0.96011	NA	ENSG00000227757	NA
ENSG00000227758.1	0	NA	NA	NA	NA	NA	ENSG00000227758	NA
ENSG00000227759.2	0	NA	NA	NA	NA	NA	ENSG00000227759	NA	VTI1BP4
ENSG00000227760.2	0	NA	NA	NA	NA	NA	ENSG00000227760	NA
ENSG00000227761.10	0	NA	NA	NA	NA	NA	ENSG00000227761	7917	BAG6
ENSG00000227762.4	0.377546	-0.744273	3.05549	-0.243586	0.807552	NA	ENSG00000227762	NA	GUSBP8
ENSG00000227764.1	0.0419935	-0.711999	4.18029	-0.170323	0.864756	NA	ENSG00000227764	NA	LINC01693
ENSG00000227765.4	0.26797	0.377876	4.17273	0.0905583	0.927844	NA	ENSG00000227765	NA	MYL12BP2
ENSG00000227766.1	1.33252	-0.888263	1.26069	-0.704583	0.48107	0.644993	ENSG00000227766	NA
ENSG00000227769.7	1.45262	1.57904	1.28365	1.23011	0.218655	0.37085	ENSG00000227769	NA
ENSG00000227770.1	0.508805	2.33529	2.79719	0.83487	0.403791	NA	ENSG00000227770	NA	RPL7P12
ENSG00000227772.8	0	NA	NA	NA	NA	NA	ENSG00000227772	4277	MICB
ENSG00000227773.1	0.671384	-0.0682568	1.81336	-0.037641	0.969974	NA	ENSG00000227773	NA	ASH1L-IT1
ENSG00000227775.3	4.40962	0.70915	0.667903	1.06176	0.288346	0.453238	ENSG00000227775	NA
ENSG00000227776.1	0	NA	NA	NA	NA	NA	ENSG00000227776	NA	AKR1D1P1
ENSG00000227777.1	0.536345	0.564781	2.49513	0.226354	0.820926	NA	ENSG00000227777	NA
ENSG00000227779.1	0.144269	0	4.18129	0	1	NA	ENSG00000227779	NA
ENSG00000227780.5	0	NA	NA	NA	NA	NA	ENSG00000227780	9278	ZBTB22
ENSG00000227782.2	8.45924	-0.666788	0.433182	-1.53928	0.123736	0.239896	ENSG00000227782	NA
ENSG00000227784.1	0	NA	NA	NA	NA	NA	ENSG00000227784	NA	ZNF965P
ENSG00000227785.1	0.415898	-0.813604	2.54554	-0.31962	0.749257	NA	ENSG00000227785	NA
ENSG00000227788.1	0	NA	NA	NA	NA	NA	ENSG00000227788	NA	MTCO3P43
ENSG00000227789.1	0	NA	NA	NA	NA	NA	ENSG00000227789	NA	MTCYBP7
ENSG00000227790.6	0.597429	1.33902	3.24578	0.412543	0.679942	NA	ENSG00000227790	NA	SPECC1P1
ENSG00000227791.3	0.224221	0.372996	4.1764	0.0893105	0.928835	NA	ENSG00000227791	NA
ENSG00000227794.5	0	NA	NA	NA	NA	NA	ENSG00000227794	6222	RPS18
ENSG00000227795.1	0	NA	NA	NA	NA	NA	ENSG00000227795	NA	MTND4LP9
ENSG00000227799.1	1.62243	-0.899286	1.1612	-0.774449	0.438665	0.606782	ENSG00000227799	NA
ENSG00000227800.1	0	NA	NA	NA	NA	NA	ENSG00000227800	NA	IGHD4-17
ENSG00000227801.8	0	NA	NA	NA	NA	NA	ENSG00000227801	1302	COL11A2
ENSG00000227802.1	0	NA	NA	NA	NA	NA	ENSG00000227802	414061	DNAJB3
ENSG00000227803.2	0.977063	0.227577	2.44595	0.0930426	0.92587	0.960178	ENSG00000227803	NA
ENSG00000227804.7	0	NA	NA	NA	NA	NA	ENSG00000227804	5514	PPP1R10
ENSG00000227805.1	0.535665	0.266983	2.94418	0.0906814	0.927746	NA	ENSG00000227805	NA	RPL21P90
ENSG00000227806.1	0	NA	NA	NA	NA	NA	ENSG00000227806	NA	OR5W1P
ENSG00000227809.1	0	NA	NA	NA	NA	NA	ENSG00000227809	NA
ENSG00000227811.2	123.091	0.748264	0.137284	5.45047	5.02375e-08	4.08764e-07	ENSG00000227811	NA	INKA2-AS1
ENSG00000227813.1	0	NA	NA	NA	NA	NA	ENSG00000227813	NA
ENSG00000227814.3	0.0433482	0.429296	4.18129	0.102671	0.918224	NA	ENSG00000227814	NA	MRPS17P9
ENSG00000227815.2	2.80605	-0.666879	0.910423	-0.732494	0.463867	0.630366	ENSG00000227815	NA
ENSG00000227816.4	0	NA	NA	NA	NA	NA	ENSG00000227816	6890	TAP1
ENSG00000227817.4	0.71032	1.15505	2.17816	0.530287	0.595913	NA	ENSG00000227817	NA	ARHGAP42P1
ENSG00000227818.1	0	NA	NA	NA	NA	NA	ENSG00000227818	NA
ENSG00000227824.1	0	NA	NA	NA	NA	NA	ENSG00000227824	NA
ENSG00000227825.4	19.6053	-1.61657	0.493285	-3.27715	0.0010486	0.00398331	ENSG00000227825	NA	SLC9A7P1
ENSG00000227826.8	0	NA	NA	NA	NA	NA	ENSG00000227826	3126	HLA-DRB4
ENSG00000227827.3	74.4183	-5.9598	0.476494	-12.5076	6.78505e-36	8.7923e-34	ENSG00000227827	NA
ENSG00000227830.1	0	NA	NA	NA	NA	NA	ENSG00000227830	NA	TRIM60P3Y
ENSG00000227832.1	0	NA	NA	NA	NA	NA	ENSG00000227832	NA	ST13P21
ENSG00000227834.1	0	NA	NA	NA	NA	NA	ENSG00000227834	NA
ENSG00000227835.8	4.78169	0.528402	0.667243	0.791918	0.428409	0.59711	ENSG00000227835	NA	CARM1P1
ENSG00000227836.1	0.599415	0.83286	2.17705	0.382563	0.702044	NA	ENSG00000227836	NA
ENSG00000227837.1	0	NA	NA	NA	NA	NA	ENSG00000227837	NA	TRIM60P11Y
ENSG00000227838.1	0.78635	0.0062011	1.93237	0.00320906	0.99744	NA	ENSG00000227838	NA
ENSG00000227840.1	0	NA	NA	NA	NA	NA	ENSG00000227840	NA	KRTAP8-3P
ENSG00000227841.1	0.281965	-1.20522	4.17208	-0.288876	0.772676	NA	ENSG00000227841	NA	MTND5P31
ENSG00000227842.1	0	NA	NA	NA	NA	NA	ENSG00000227842	NA
ENSG00000227843.1	0	NA	NA	NA	NA	NA	ENSG00000227843	NA	DDX6P1
ENSG00000227845.2	0	NA	NA	NA	NA	NA	ENSG00000227845	NA
ENSG00000227846.1	0	NA	NA	NA	NA	NA	ENSG00000227846	NA	UGT1A11P
ENSG00000227847.1	1.15709	-2.08608	1.21132	-1.72215	0.0850421	0.177782	ENSG00000227847	NA
ENSG00000227848.1	8.80937	0.0672931	0.577687	0.116487	0.907266	0.948614	ENSG00000227848	NA	SUCLA2-AS1
ENSG00000227850.1	0.183663	-1.56397	4.16962	-0.375088	0.707595	NA	ENSG00000227850	NA	SEPT2P1
ENSG00000227851.1	0	NA	NA	NA	NA	NA	ENSG00000227851	NA
ENSG00000227852.1	0.0962652	-0.696267	4.17899	-0.166611	0.867676	NA	ENSG00000227852	NA	RPS29P17
ENSG00000227853.1	0	NA	NA	NA	NA	NA	ENSG00000227853	NA	C6orf47-AS1
ENSG00000227854.1	0.595824	1.22841	2.2771	0.539462	0.589568	NA	ENSG00000227854	NA
ENSG00000227855.3	46.7152	-0.0785123	0.220482	-0.356095	0.72177	0.828614	ENSG00000227855	NA	DPY19L2P3
ENSG00000227856.1	0	NA	NA	NA	NA	NA	ENSG00000227856	NA	SAPCD1-AS1
ENSG00000227857.2	3.0525	0.636034	0.810881	0.784374	0.432821	0.60151	ENSG00000227857	NA
ENSG00000227858.1	0	NA	NA	NA	NA	NA	ENSG00000227858	346171	ZFP57
ENSG00000227859.1	0	NA	NA	NA	NA	NA	ENSG00000227859	NA	MAS1LP1
ENSG00000227860.1	0	NA	NA	NA	NA	NA	ENSG00000227860	NA	MTND5P18
ENSG00000227861.9	0	NA	NA	NA	NA	NA	ENSG00000227861	401251	SAPCD1
ENSG00000227862.1	0	NA	NA	NA	NA	NA	ENSG00000227862	NA	HNRNPA1P31
ENSG00000227863.2	7.44676	-2.01134	0.585611	-3.4346	0.000593427	0.00238787	ENSG00000227863	NA
ENSG00000227864.1	0	NA	NA	NA	NA	NA	ENSG00000227864	NA	ARL5AP1
ENSG00000227867.1	0	NA	NA	NA	NA	NA	ENSG00000227867	NA	ELOCP11
ENSG00000227868.5	4.86083	-0.739287	0.700089	-1.05599	0.290973	0.455984	ENSG00000227868	729059	TEX46
ENSG00000227869.1	14.4058	-1.86027	0.4162	-4.46965	7.83476e-06	4.53557e-05	ENSG00000227869	NA	NA
ENSG00000227871.1	0	NA	NA	NA	NA	NA	ENSG00000227871	NA	USP9YP12
ENSG00000227873.1	0.588619	-0.345157	2.76223	-0.124956	0.900558	NA	ENSG00000227873	NA
ENSG00000227874.1	0	NA	NA	NA	NA	NA	ENSG00000227874	NA	GRAMD4P1
ENSG00000227875.2	0.0501407	0	4.18129	0	1	NA	ENSG00000227875	NA	RPL23AP89
ENSG00000227877.6	2.31047	-0.952071	0.955421	-0.996494	0.31901	0.487396	ENSG00000227877	100507027	MRLN
ENSG00000227878.2	0.10717	0.988028	4.17985	0.236379	0.813139	NA	ENSG00000227878	NA
ENSG00000227879.2	10.3314	0.36235	0.478143	0.757827	0.448555	0.615926	ENSG00000227879	NA	PSPC1P1
ENSG00000227880.1	0.096115	-0.147777	4.18129	-0.0353424	0.971807	NA	ENSG00000227880	NA
ENSG00000227881.1	0	NA	NA	NA	NA	NA	ENSG00000227881	NA	ASS1P5
ENSG00000227882.1	0	NA	NA	NA	NA	NA	ENSG00000227882	NA	THAP12P6
ENSG00000227883.1	0	NA	NA	NA	NA	NA	ENSG00000227883	NA	ATP6V0E1P4
ENSG00000227884.1	0	NA	NA	NA	NA	NA	ENSG00000227884	NA	C4B-AS1
ENSG00000227885.1	16.2798	0.801003	0.32515	2.46349	0.0137593	0.0387848	ENSG00000227885	NA
ENSG00000227886.1	0	NA	NA	NA	NA	NA	ENSG00000227886	105375009
ENSG00000227887.1	0.562133	1.77082	2.1266	0.832701	0.405013	NA	ENSG00000227887	NA	RPS26P13
ENSG00000227888.4	49.8746	-1.40077	0.232431	-6.0266	1.6744e-09	1.6786e-08	ENSG00000227888	NA	FAM66A
ENSG00000227890.1	0.584135	-0.507936	2.12637	-0.238875	0.811203	NA	ENSG00000227890	NA	PSMA2P3
ENSG00000227892.1	0.0998725	-1.03428	4.17407	-0.247786	0.8043	NA	ENSG00000227892	NA	OR5P4P
ENSG00000227893.1	0.0615671	-0.72485	4.18129	-0.173355	0.862372	NA	ENSG00000227893	NA	LINC00352
ENSG00000227895.5	3.96312	-1.95759	0.863064	-2.26818	0.023318	0.0609118	ENSG00000227895	NA	NA
ENSG00000227896.2	89.4925	0.0828332	0.161025	0.514412	0.606964	0.747095	ENSG00000227896	NA
ENSG00000227899.1	0	NA	NA	NA	NA	NA	ENSG00000227899	NA	MDC1-AS1
ENSG00000227902.2	0	NA	NA	NA	NA	NA	ENSG00000227902	NA
ENSG00000227905.1	0	NA	NA	NA	NA	NA	ENSG00000227905	NA	MED6P1
ENSG00000227906.7	49.3219	-0.501637	0.224633	-2.23314	0.0255398	0.0656978	ENSG00000227906	NA	SNAP25-AS1
ENSG00000227907.1	0	NA	NA	NA	NA	NA	ENSG00000227907	NA
ENSG00000227908.3	16.1441	-0.636234	0.361129	-1.76179	0.0781048	0.165982	ENSG00000227908	NA
ENSG00000227910.1	0	NA	NA	NA	NA	NA	ENSG00000227910	NA
ENSG00000227911.3	0.376364	0	3.03047	0	1	NA	ENSG00000227911	NA	LINC02344
ENSG00000227912.1	0.0403512	0	4.18129	0	1	NA	ENSG00000227912	NA
ENSG00000227913.1	0.0587477	0.429296	4.18129	0.102671	0.918224	NA	ENSG00000227913	NA	KRT8P44
ENSG00000227914.3	0.0796344	0	4.18129	0	1	NA	ENSG00000227914	NA
ENSG00000227915.1	0	NA	NA	NA	NA	NA	ENSG00000227915	NA	ELOCP16
ENSG00000227917.2	0.0919298	-1.21931	4.17437	-0.292095	0.770214	NA	ENSG00000227917	NA
ENSG00000227919.1	0	NA	NA	NA	NA	NA	ENSG00000227919	NA
ENSG00000227920.2	0.214864	-0.115636	4.17898	-0.0276708	0.977925	NA	ENSG00000227920	NA
ENSG00000227922.1	0	NA	NA	NA	NA	NA	ENSG00000227922	NA	SPTLC1P5
ENSG00000227923.1	0	NA	NA	NA	NA	NA	ENSG00000227923	NA
ENSG00000227924.2	0	NA	NA	NA	NA	NA	ENSG00000227924	NA	RBPJP6
ENSG00000227925.1	0.261243	-1.32986	4.15727	-0.319888	0.749053	NA	ENSG00000227925	NA	LINC01655
ENSG00000227927.2	0.857346	-0.242864	2.3728	-0.102353	0.918476	NA	ENSG00000227927	NA	MACROD2-IT1
ENSG00000227929.3	0	NA	NA	NA	NA	NA	ENSG00000227929	NA	SRGAP3-AS3
ENSG00000227930.1	0	NA	NA	NA	NA	NA	ENSG00000227930	NA
ENSG00000227932.1	0	NA	NA	NA	NA	NA	ENSG00000227932	NA	SELENOOLP
ENSG00000227933.1	0.36332	-0.720152	3.64375	-0.19764	0.843327	NA	ENSG00000227933	NA
ENSG00000227934.1	1.7672	1.67544	1.10858	1.51133	0.130704	0.250181	ENSG00000227934	NA
ENSG00000227935.1	0.0588243	0	4.18129	0	1	NA	ENSG00000227935	NA
ENSG00000227936.1	0	NA	NA	NA	NA	NA	ENSG00000227936	NA	HLA-DPA3
ENSG00000227937.1	0	NA	NA	NA	NA	NA	ENSG00000227937	NA	MTND2P30
ENSG00000227938.1	0	NA	NA	NA	NA	NA	ENSG00000227938	NA
ENSG00000227939.1	9.52217	0.437569	0.399615	1.09498	0.273527	0.436539	ENSG00000227939	NA	RPL3P2
ENSG00000227940.1	0	NA	NA	NA	NA	NA	ENSG00000227940	NA	LINC01696
ENSG00000227941.1	0	NA	NA	NA	NA	NA	ENSG00000227941	NA	UQCRBP2
ENSG00000227942.1	0.159576	-0.147777	4.18129	-0.0353424	0.971807	NA	ENSG00000227942	NA	FRMD8P1
ENSG00000227945.1	0.171413	-0.158891	4.16915	-0.0381111	0.969599	NA	ENSG00000227945	NA
ENSG00000227946.1	115.428	-0.385388	0.137917	-2.79434	0.00520062	0.0165885	ENSG00000227946	NA
ENSG00000227947.1	0.0634613	0	4.18129	0	1	NA	ENSG00000227947	NA	LINC01738
ENSG00000227948.4	0	NA	NA	NA	NA	NA	ENSG00000227948	NA
ENSG00000227949.1	0	NA	NA	NA	NA	NA	ENSG00000227949	NA	CYCSP46
ENSG00000227950.1	0	NA	NA	NA	NA	NA	ENSG00000227950	NA
ENSG00000227952.2	0	NA	NA	NA	NA	NA	ENSG00000227952	NA	RPL18AP17
ENSG00000227953.6	274.898	-0.299077	0.138792	-2.15486	0.0311724	0.0777228	ENSG00000227953	NA	LINC01341
ENSG00000227954.6	1.48423	-2.47825	1.48893	-1.66445	0.0960221	0.196179	ENSG00000227954	NA	TARID
ENSG00000227956.2	0	NA	NA	NA	NA	NA	ENSG00000227956	NA	HCG4B
ENSG00000227958.1	0.227846	-0.849825	4.17365	-0.203617	0.838653	NA	ENSG00000227958	NA
ENSG00000227959.1	0.716889	1.72248	1.91159	0.901073	0.367549	NA	ENSG00000227959	NA
ENSG00000227960.1	0.266881	-0.635937	4.17038	-0.152489	0.878801	NA	ENSG00000227960	NA
ENSG00000227961.1	0	NA	NA	NA	NA	NA	ENSG00000227961	NA	RPL13AP
ENSG00000227962.1	5.92161	-0.542442	0.595929	-0.910246	0.362693	0.532343	ENSG00000227962	NA
ENSG00000227963.1	13.9247	-0.309703	0.359029	-0.862612	0.388351	0.558062	ENSG00000227963	NA	RBM15-AS1
ENSG00000227964.1	1.03814	-0.332098	1.34425	-0.247051	0.804869	0.883739	ENSG00000227964	NA	LINC01429
ENSG00000227965.1	0	NA	NA	NA	NA	NA	ENSG00000227965	NA
ENSG00000227966.1	0	NA	NA	NA	NA	NA	ENSG00000227966	NA	LINC01623
ENSG00000227968.1	0.249661	0.346816	4.17288	0.0831118	0.933763	NA	ENSG00000227968	NA	BUB3P1
ENSG00000227969.1	0.521261	0.65283	2.15808	0.302505	0.762267	NA	ENSG00000227969	NA	NPM1P22
ENSG00000227970.1	0	NA	NA	NA	NA	NA	ENSG00000227970	NA	NR1H5P
ENSG00000227971.1	0.0526087	-0.72485	4.18129	-0.173355	0.862372	NA	ENSG00000227971	NA
ENSG00000227972.1	0.258995	-0.736578	4.02936	-0.182803	0.854953	NA	ENSG00000227972	NA	THAP12P3
ENSG00000227973.1	4.2744	-0.449371	0.724631	-0.620138	0.535167	0.690546	ENSG00000227973	NA	PIN4P1
ENSG00000227974.1	0	NA	NA	NA	NA	NA	ENSG00000227974	285834
ENSG00000227979.1	0.319416	-0.550485	4.16693	-0.132108	0.894899	NA	ENSG00000227979	NA
ENSG00000227981.2	0	NA	NA	NA	NA	NA	ENSG00000227981	NA
ENSG00000227982.1	0.0499363	-0.72485	4.18129	-0.173355	0.862372	NA	ENSG00000227982	NA	RPL7P30
ENSG00000227983.1	0	NA	NA	NA	NA	NA	ENSG00000227983	NA	BRK1P2
ENSG00000227986.1	70.9214	0.356827	0.18177	1.96307	0.0496378	0.114464	ENSG00000227986	NA	TRIM60P18
ENSG00000227987.1	10.4591	0.756224	0.445225	1.69852	0.0894097	0.185211	ENSG00000227987	NA
ENSG00000227988.1	0	NA	NA	NA	NA	NA	ENSG00000227988	NA	TDGF1P1
ENSG00000227989.1	0	NA	NA	NA	NA	NA	ENSG00000227989	NA	NA
ENSG00000227992.1	11.8803	0.444413	0.458208	0.969894	0.332099	0.501579	ENSG00000227992	NA
ENSG00000227993.9	0	NA	NA	NA	NA	NA	ENSG00000227993	3122	HLA-DRA
ENSG00000227994.1	0	NA	NA	NA	NA	NA	ENSG00000227994	NA
ENSG00000227995.1	0	NA	NA	NA	NA	NA	ENSG00000227995	NA	RAB11AP1
ENSG00000227999.1	2.16895	-1.58357	1.05108	-1.50661	0.13191	0.252007	ENSG00000227999	NA	MTND5P1
ENSG00000228000.1	0	NA	NA	NA	NA	NA	ENSG00000228000	NA	RPL7AP65
ENSG00000228001.8	0	NA	NA	NA	NA	NA	ENSG00000228001	135644	TRIM40
ENSG00000228002.2	3.58706	0.00111781	0.65522	0.001706	0.998639	0.999735	ENSG00000228002	NA	DHX9P1
ENSG00000228004.1	0	NA	NA	NA	NA	NA	ENSG00000228004	NA	MYCLP2
ENSG00000228005.1	0	NA	NA	NA	NA	NA	ENSG00000228005	NA
ENSG00000228007.1	0.640447	0.953409	1.74026	0.547855	0.583791	NA	ENSG00000228007	NA
ENSG00000228008.1	0	NA	NA	NA	NA	NA	ENSG00000228008	NA
ENSG00000228010.5	108.961	-0.129864	0.143785	-0.903185	0.366428	0.536048	ENSG00000228010	NA
ENSG00000228013.1	0.62477	1.26042	2.13668	0.589894	0.555262	NA	ENSG00000228013	NA	IL6R-AS1
ENSG00000228014.1	0.117004	-0.72485	4.18129	-0.173355	0.862372	NA	ENSG00000228014	NA	ZNF680P1
ENSG00000228015.1	0	NA	NA	NA	NA	NA	ENSG00000228015	NA
ENSG00000228016.1	32.1348	-0.967828	0.328415	-2.94697	0.00320906	0.0107762	ENSG00000228016	NA	RAPGEF4-AS1
ENSG00000228019.1	0.0796344	0	4.18129	0	1	NA	ENSG00000228019	NA
ENSG00000228020.2	0.377943	0.00504027	3.56154	0.00141519	0.998871	NA	ENSG00000228020	NA	HNRNPA1P46
ENSG00000228021.7	1.09127	2.95887	1.39963	2.11404	0.0345118	0.0846833	ENSG00000228021	NA
ENSG00000228022.5	8.55314	1.82227	0.504902	3.60916	0.00030719	0.00131512	ENSG00000228022	NA	HCG20
ENSG00000228024.1	0	NA	NA	NA	NA	NA	ENSG00000228024	NA	CYP1D1P
ENSG00000228025.1	0	NA	NA	NA	NA	NA	ENSG00000228025	NA	MTCO3P1
ENSG00000228027.1	0.0866963	0.7821	4.17532	0.187315	0.851414	NA	ENSG00000228027	NA
ENSG00000228028.2	0	NA	NA	NA	NA	NA	ENSG00000228028	NA
ENSG00000228029.1	0	NA	NA	NA	NA	NA	ENSG00000228029	NA	HLA-W
ENSG00000228030.2	0	NA	NA	NA	NA	NA	ENSG00000228030	NA
ENSG00000228031.2	18.8938	1.01953	0.357938	2.84833	0.00439489	0.0142525	ENSG00000228031	NA
ENSG00000228033.5	0.676605	-0.232714	1.88646	-0.12336	0.901822	NA	ENSG00000228033	NA
ENSG00000228034.1	1.50897	0.935787	1.24048	0.754373	0.450625	0.618072	ENSG00000228034	NA	HMGN2P21
ENSG00000228035.1	2.71833	-0.117504	0.980589	-0.11983	0.904618	0.94733	ENSG00000228035	NA	NGF-AS1
ENSG00000228036.1	1.29157	-1.87546	1.62834	-1.15176	0.249421	0.408525	ENSG00000228036	NA	HSPD1P9
ENSG00000228037.1	0.808553	-1.75132	1.77414	-0.987142	0.323573	NA	ENSG00000228037	NA
ENSG00000228038.1	4.43122	2.38077	0.985455	2.41591	0.0156958	0.0434717	ENSG00000228038	NA	VN1R51P
ENSG00000228039.3	0	NA	NA	NA	NA	NA	ENSG00000228039	NA
ENSG00000228040.1	0.948108	-0.347738	1.44225	-0.241107	0.809472	0.88688	ENSG00000228040	NA
ENSG00000228041.2	0.141516	0.409957	4.171	0.0982874	0.921704	NA	ENSG00000228041	NA
ENSG00000228042.2	0	NA	NA	NA	NA	NA	ENSG00000228042	NA
ENSG00000228043.5	8.64472	0.0586583	0.516313	0.11361	0.909547	0.950301	ENSG00000228043	NA
ENSG00000228044.2	0.271613	-0.72485	4.18129	-0.173355	0.862372	NA	ENSG00000228044	NA
ENSG00000228045.1	0	NA	NA	NA	NA	NA	ENSG00000228045	NA	DNAJA1P6
ENSG00000228046.2	0.207278	-1.07832	4.17534	-0.258261	0.796206	NA	ENSG00000228046	NA	MTCO3P40
ENSG00000228048.1	0	NA	NA	NA	NA	NA	ENSG00000228048	NA
ENSG00000228049.7	7.46944	1.13242	0.465808	2.43109	0.0150537	0.0419297	ENSG00000228049	246721	POLR2J2
ENSG00000228050.1	2.93132	3.56198	1.35248	2.63367	0.00844672	0.0253837	ENSG00000228050	NA	TOP3BP1
ENSG00000228051.1	0.187856	0.400015	4.17893	0.0957218	0.923742	NA	ENSG00000228051	NA
ENSG00000228053.1	1.79321	-0.0161453	0.966784	-0.0167	0.986676	0.993527	ENSG00000228053	NA
ENSG00000228054.2	0.053661	0	4.18129	0	1	NA	ENSG00000228054	NA	RANP5
ENSG00000228055.2	0.160983	0	4.18129	0	1	NA	ENSG00000228055	NA	FAM245A
ENSG00000228056.3	0.316552	0.94505	3.82817	0.246867	0.805011	NA	ENSG00000228056	NA	CFL1P3
ENSG00000228057.1	17.5473	-0.0657618	0.356749	-0.184336	0.85375	0.915047	ENSG00000228057	NA	SEC63P1
ENSG00000228058.1	0	NA	NA	NA	NA	NA	ENSG00000228058	NA	LINC01736
ENSG00000228060.1	0.628957	2.01777	2.34759	0.859505	0.390062	NA	ENSG00000228060	NA	PABPC4-AS1
ENSG00000228061.5	0.0588243	0	4.18129	0	1	NA	ENSG00000228061	NA
ENSG00000228063.1	13.8024	-0.0783275	0.374805	-0.208982	0.834462	0.902984	ENSG00000228063	NA	LYPLAL1-DT
ENSG00000228064.1	0.0541215	0.429296	4.18129	0.102671	0.918224	NA	ENSG00000228064	NA
ENSG00000228065.10	43.8704	0.547452	0.237844	2.30172	0.0213507	0.0565006	ENSG00000228065	NA	LINC01515
ENSG00000228067.1	0.122983	0.429296	4.18129	0.102671	0.918224	NA	ENSG00000228067	NA	LINC01740
ENSG00000228069.1	0	NA	NA	NA	NA	NA	ENSG00000228069	NA	MTCO3P29
ENSG00000228071.4	2.63232	0.53137	0.836381	0.635321	0.525219	0.682496	ENSG00000228071	NA	RPL7P47
ENSG00000228072.1	0.168685	-0.72485	4.18129	-0.173355	0.862372	NA	ENSG00000228072	NA
ENSG00000228073.1	0	NA	NA	NA	NA	NA	ENSG00000228073	NA
ENSG00000228074.1	0.0796344	0	4.18129	0	1	NA	ENSG00000228074	NA	UBBP5
ENSG00000228075.4	0.0974697	0.954283	4.17713	0.228454	0.819293	NA	ENSG00000228075	284257	BOD1L2
ENSG00000228076.2	0.083987	-1.01702	4.17354	-0.243683	0.807476	NA	ENSG00000228076	NA
ENSG00000228078.1	0.137204	0.429296	4.18129	0.102671	0.918224	NA	ENSG00000228078	NA	HLA-U
ENSG00000228079.2	3.86055	-0.76934	0.749133	-1.02697	0.304433	0.471872	ENSG00000228079	NA
ENSG00000228080.9	0	NA	NA	NA	NA	NA	ENSG00000228080	3123	HLA-DRB1
ENSG00000228081.2	0	NA	NA	NA	NA	NA	ENSG00000228081	NA
ENSG00000228082.1	0	NA	NA	NA	NA	NA	ENSG00000228082	NA
ENSG00000228083.2	0	NA	NA	NA	NA	NA	ENSG00000228083	3448	IFNA14
ENSG00000228084.1	26.945	-0.254234	0.297468	-0.85466	0.392739	0.562491	ENSG00000228084	NA
ENSG00000228085.1	0	NA	NA	NA	NA	NA	ENSG00000228085	NA
ENSG00000228086.1	0	NA	NA	NA	NA	NA	ENSG00000228086	NA
ENSG00000228089.1	0.0929599	-0.72485	4.18129	-0.173355	0.862372	NA	ENSG00000228089	NA	PNKDP1
ENSG00000228090.6	0	NA	NA	NA	NA	NA	ENSG00000228090	80739	MPIG6B
ENSG00000228092.1	0	NA	NA	NA	NA	NA	ENSG00000228092	NA	COX6CP15
ENSG00000228095.3	0	NA	NA	NA	NA	NA	ENSG00000228095	NA
ENSG00000228097.1	0.867604	-0.266519	1.91181	-0.139407	0.889129	NA	ENSG00000228097	NA	MTATP6P11
ENSG00000228098.1	0	NA	NA	NA	NA	NA	ENSG00000228098	NA
ENSG00000228099.3	0	NA	NA	NA	NA	NA	ENSG00000228099	NA	RPL12P1
ENSG00000228100.1	0.053661	0	4.18129	0	1	NA	ENSG00000228100	NA	LINC01820
ENSG00000228102.1	0	NA	NA	NA	NA	NA	ENSG00000228102	NA	IFITM4P
ENSG00000228104.1	0	NA	NA	NA	NA	NA	ENSG00000228104	NA
ENSG00000228105.1	0	NA	NA	NA	NA	NA	ENSG00000228105	NA	LINC01757
ENSG00000228106.5	51.9936	0.318876	0.209506	1.52204	0.128	0.246236	ENSG00000228106	NA
ENSG00000228107.1	26.0186	0.210666	0.305073	0.690542	0.489853	0.652469	ENSG00000228107	NA
ENSG00000228108.1	0	NA	NA	NA	NA	NA	ENSG00000228108	NA
ENSG00000228109.1	79.582	0.766244	0.194376	3.94208	8.0778e-05	0.000390767	ENSG00000228109	NA	MELTF-AS1
ENSG00000228110.4	4.3875	0.711699	0.777275	0.915633	0.35986	0.529963	ENSG00000228110	NA	ST13P19
ENSG00000228111.1	0.0588243	0	4.18129	0	1	NA	ENSG00000228111	NA	TPT1P2
ENSG00000228112.1	0.0634613	0	4.18129	0	1	NA	ENSG00000228112	NA
ENSG00000228113.7	9.87146	-0.720576	0.542376	-1.32855	0.183995	0.325531	ENSG00000228113	NA
ENSG00000228115.1	6.16639	0.128147	0.560094	0.228796	0.819028	0.892667	ENSG00000228115	NA
ENSG00000228116.9	0	NA	NA	NA	NA	NA	ENSG00000228116	9374	PPT2
ENSG00000228118.3	0.530001	0.746725	2.46985	0.302337	0.762395	NA	ENSG00000228118	NA	MYL6P5
ENSG00000228120.2	0	NA	NA	NA	NA	NA	ENSG00000228120	NA
ENSG00000228121.1	0.433682	1.7062	2.22308	0.767497	0.442786	NA	ENSG00000228121	NA	PHBP3
ENSG00000228122.1	0	NA	NA	NA	NA	NA	ENSG00000228122	NA	MTND1P17
ENSG00000228123.4	0.285948	-0.114586	4.17891	-0.0274201	0.978125	NA	ENSG00000228123	NA
ENSG00000228124.1	14.8501	-0.0956634	0.375247	-0.254934	0.798774	0.879692	ENSG00000228124	NA
ENSG00000228125.2	0.0541215	0.429296	4.18129	0.102671	0.918224	NA	ENSG00000228125	NA	AKIRIN1P2
ENSG00000228126.1	37.3888	0.153013	0.236289	0.64757	0.517263	0.675825	ENSG00000228126	NA	FALEC
ENSG00000228127.1	0.124782	0.422219	4.18074	0.100991	0.919557	NA	ENSG00000228127	NA	LINC01649
ENSG00000228128.6	0	NA	NA	NA	NA	NA	ENSG00000228128	23564	DDAH2
ENSG00000228130.3	0	NA	NA	NA	NA	NA	ENSG00000228130	NA	SUMO2P1
ENSG00000228131.1	0	NA	NA	NA	NA	NA	ENSG00000228131	NA	IGHD6-6
ENSG00000228132.2	0	NA	NA	NA	NA	NA	ENSG00000228132	NA
ENSG00000228133.2	0.359357	-2.43601	4.13954	-0.588473	0.556215	NA	ENSG00000228133	NA
ENSG00000228134.1	0.263487	-0.72485	4.18129	-0.173355	0.862372	NA	ENSG00000228134	NA	UBE2V1P14
ENSG00000228135.1	2.19762	-0.997046	1.06934	-0.932398	0.351131	0.520807	ENSG00000228135	NA	LINC01494
ENSG00000228136.1	0	NA	NA	NA	NA	NA	ENSG00000228136	NA
ENSG00000228137.1	32.827	-0.584493	0.298753	-1.95644	0.0504135	0.115947	ENSG00000228137	NA
ENSG00000228139.1	11.2102	0.227482	0.419975	0.541656	0.588056	0.732189	ENSG00000228139	NA	LINC01402
ENSG00000228140.1	21.1636	-0.00125085	0.315288	-0.00396731	0.996835	0.998726	ENSG00000228140	NA
ENSG00000228141.6	2.82245	1.23435	0.974315	1.2669	0.205193	0.353263	ENSG00000228141	NA
ENSG00000228142.2	0	NA	NA	NA	NA	NA	ENSG00000228142	NA
ENSG00000228143.2	0.150871	-0.72485	4.18129	-0.173355	0.862372	NA	ENSG00000228143	NA
ENSG00000228144.2	0.653491	0.00814621	1.75009	0.00465473	0.996286	NA	ENSG00000228144	NA
ENSG00000228146.6	0.307651	0	3.81238	0	1	NA	ENSG00000228146	NA	CASP16P
ENSG00000228147.5	0	NA	NA	NA	NA	NA	ENSG00000228147	NA
ENSG00000228149.1	2.86206	2.09493	0.941997	2.22393	0.0261534	0.0669932	ENSG00000228149	NA	RPL3P1
ENSG00000228150.1	1.87679	-0.895072	1.03972	-0.860875	0.389307	0.559006	ENSG00000228150	NA
ENSG00000228151.1	0.290436	-0.72485	4.18129	-0.173355	0.862372	NA	ENSG00000228151	101928733
ENSG00000228153.1	0.0588243	0	4.18129	0	1	NA	ENSG00000228153	NA
ENSG00000228154.3	0.388298	1.16939	3.57048	0.327516	0.743278	NA	ENSG00000228154	NA
ENSG00000228156.1	1.19783	-0.870335	1.31165	-0.663542	0.506983	0.667177	ENSG00000228156	NA
ENSG00000228157.4	0.394657	-0.146336	2.99488	-0.0488621	0.961029	NA	ENSG00000228157	NA
ENSG00000228158.2	37.9664	-0.15489	0.346429	-0.447104	0.6548	0.783141	ENSG00000228158	NA	TLE1P1
ENSG00000228159.1	0	NA	NA	NA	NA	NA	ENSG00000228159	NA	LINC01674
ENSG00000228160.1	0.0433482	0.429296	4.18129	0.102671	0.918224	NA	ENSG00000228160	NA
ENSG00000228161.1	0	NA	NA	NA	NA	NA	ENSG00000228161	NA
ENSG00000228162.1	1.89975	2.76759	1.41066	1.96191	0.0497732	0.114738	ENSG00000228162	NA
ENSG00000228163.8	0	NA	NA	NA	NA	NA	ENSG00000228163	3113	HLA-DPA1
ENSG00000228164.1	0	NA	NA	NA	NA	NA	ENSG00000228164	NA	COL11A2P1
ENSG00000228165.1	0	NA	NA	NA	NA	NA	ENSG00000228165	NA
ENSG00000228166.1	0.530119	-2.96096	3.19891	-0.925615	0.354646	NA	ENSG00000228166	NA	MTND1P11
ENSG00000228167.1	0.0501407	0	4.18129	0	1	NA	ENSG00000228167	NA
ENSG00000228168.1	0.923149	-0.539479	1.39416	-0.386955	0.698789	0.81337	ENSG00000228168	NA	HNRNPA1P21
ENSG00000228169.3	0.354543	-1.01589	4.14663	-0.244992	0.806463	NA	ENSG00000228169	NA	PPIAP19
ENSG00000228170.1	0.990172	-1.55286	1.44947	-1.07132	0.284024	0.448358	ENSG00000228170	NA
ENSG00000228171.1	0.053661	0	4.18129	0	1	NA	ENSG00000228171	NA
ENSG00000228172.5	25.2395	0.259267	0.322488	0.803958	0.421421	0.59047	ENSG00000228172	NA
ENSG00000228173.1	0	NA	NA	NA	NA	NA	ENSG00000228173	NA
ENSG00000228174.7	0	NA	NA	NA	NA	NA	ENSG00000228174	NA
ENSG00000228175.3	51.4908	0.0759592	0.186133	0.408091	0.683207	0.802777	ENSG00000228175	NA	GEMIN8P4
ENSG00000228176.1	0	NA	NA	NA	NA	NA	ENSG00000228176	NA
ENSG00000228177.2	0	NA	NA	NA	NA	NA	ENSG00000228177	57827	C6orf47
ENSG00000228179.1	0	NA	NA	NA	NA	NA	ENSG00000228179	NA	HLA-S
ENSG00000228181.1	0.361962	-0.608519	3.05254	-0.199348	0.84199	NA	ENSG00000228181	NA
ENSG00000228182.1	0	NA	NA	NA	NA	NA	ENSG00000228182	NA	MTND2P25
ENSG00000228184.1	0.120985	-0.167154	4.17618	-0.0400255	0.968073	NA	ENSG00000228184	NA	SNX19P1
ENSG00000228186.10	0	NA	NA	NA	NA	NA	ENSG00000228186	80742	PRR3
ENSG00000228187.1	0.0877392	0.429296	4.18129	0.102671	0.918224	NA	ENSG00000228187	NA
ENSG00000228189.4	0.349312	0	4.18129	0	1	NA	ENSG00000228189	286238
ENSG00000228190.2	0.0668633	-0.72485	4.18129	-0.173355	0.862372	NA	ENSG00000228190	NA	RPL23AP16
ENSG00000228191.1	0	NA	NA	NA	NA	NA	ENSG00000228191	NA
ENSG00000228192.7	12.3494	1.30615	0.450024	2.9024	0.00370319	0.0122434	ENSG00000228192	NA
ENSG00000228193.1	0	NA	NA	NA	NA	NA	ENSG00000228193	NA	ELOCP14
ENSG00000228194.1	0	NA	NA	NA	NA	NA	ENSG00000228194	NA
ENSG00000228195.2	0.340891	0.429297	3.71426	0.115581	0.907985	NA	ENSG00000228195	NA	RPL5P27
ENSG00000228196.1	0.344968	-0.154379	3.11009	-0.0496379	0.960411	NA	ENSG00000228196	NA	PTPN2P1
ENSG00000228197.1	0	NA	NA	NA	NA	NA	ENSG00000228197	NA	DDX6P1
ENSG00000228198.2	0	NA	NA	NA	NA	NA	ENSG00000228198	127062	OR2M3
ENSG00000228199.1	0	NA	NA	NA	NA	NA	ENSG00000228199	NA	PAIP1P1
ENSG00000228201.1	22.6523	0.255794	0.302938	0.844376	0.39846	0.568474	ENSG00000228201	NA
ENSG00000228202.1	0	NA	NA	NA	NA	NA	ENSG00000228202	NA
ENSG00000228203.6	240.491	-0.291317	0.174729	-1.66725	0.0954655	0.195256	ENSG00000228203	NA	RNF144A-AS1
ENSG00000228204.2	0	NA	NA	NA	NA	NA	ENSG00000228204	NA
ENSG00000228205.1	10.7676	0.157501	0.396747	0.396981	0.691381	0.808344	ENSG00000228205	NA
ENSG00000228206.2	20.8121	-0.924527	0.313633	-2.9478	0.00320046	0.0107553	ENSG00000228206	NA
ENSG00000228207.1	0	NA	NA	NA	NA	NA	ENSG00000228207	NA
ENSG00000228208.6	3.12686	4.42255	1.22056	3.62339	0.000290771	0.00125134	ENSG00000228208	NA	C1orf143
ENSG00000228209.1	0	NA	NA	NA	NA	NA	ENSG00000228209	NA
ENSG00000228210.1	0	NA	NA	NA	NA	NA	ENSG00000228210	NA
ENSG00000228211.2	0	NA	NA	NA	NA	NA	ENSG00000228211	NA	HYAL6P
ENSG00000228212.1	0.186757	-0.72485	4.18129	-0.173355	0.862372	NA	ENSG00000228212	NA	OFD1P17
ENSG00000228213.5	0.0443911	0	4.18129	0	1	NA	ENSG00000228213	NA	NLGN1-AS1
ENSG00000228214.6	221.2	-1.43059	0.172783	-8.27968	1.23505e-16	2.85459e-15	ENSG00000228214	NA	NA
ENSG00000228215.2	5.54993	-0.574305	0.756952	-0.758708	0.448027	0.615497	ENSG00000228215	NA
ENSG00000228216.1	1.70127	0.22578	0.971426	0.232422	0.81621	0.890984	ENSG00000228216	NA
ENSG00000228217.1	19.2979	4.71242	0.803777	5.86285	4.55001e-09	4.30981e-08	ENSG00000228217	NA	PNRC2P1
ENSG00000228218.1	6.60268	0.746201	0.568225	1.31321	0.189111	0.332037	ENSG00000228218	NA	ATF4P3
ENSG00000228219.1	0.235302	-0.147777	4.18129	-0.0353424	0.971807	NA	ENSG00000228219	NA	NPM1P30
ENSG00000228220.7	0	NA	NA	NA	NA	NA	ENSG00000228220	NA	HLA-J
ENSG00000228221.5	3.34102	0.331739	0.776211	0.427383	0.669101	0.793215	ENSG00000228221	NA	LINC00578
ENSG00000228222.1	23.3974	-0.655171	0.308465	-2.12397	0.0336725	0.0829441	ENSG00000228222	NA
ENSG00000228223.2	85.6184	-0.547917	0.245866	-2.22852	0.0258457	0.0663629	ENSG00000228223	NA	HCG11
ENSG00000228224.3	10.8034	0.329214	0.397472	0.828269	0.407518	0.577278	ENSG00000228224	NA	NACA4P
ENSG00000228225.1	0	NA	NA	NA	NA	NA	ENSG00000228225	NA
ENSG00000228226.1	0	NA	NA	NA	NA	NA	ENSG00000228226	NA
ENSG00000228227.1	0	NA	NA	NA	NA	NA	ENSG00000228227	NA	PAIP1P1
ENSG00000228229.2	0	NA	NA	NA	NA	NA	ENSG00000228229	NA
ENSG00000228231.2	0	NA	NA	NA	NA	NA	ENSG00000228231	NA
ENSG00000228232.1	257.815	-0.813238	0.121998	-6.666	2.62872e-11	3.31283e-10	ENSG00000228232	NA	GAPDHP1
ENSG00000228234.1	0	NA	NA	NA	NA	NA	ENSG00000228234	NA	GLRXP1
ENSG00000228235.1	0	NA	NA	NA	NA	NA	ENSG00000228235	NA
ENSG00000228236.2	0.190697	-0.147777	4.18129	-0.0353424	0.971807	NA	ENSG00000228236	NA	TXNP5
ENSG00000228237.5	0	NA	NA	NA	NA	NA	ENSG00000228237	NA	EFCAB14-AS1
ENSG00000228238.1	32.9781	-1.11999	0.245459	-4.56285	5.0463e-06	3.02195e-05	ENSG00000228238	NA
ENSG00000228239.1	0	NA	NA	NA	NA	NA	ENSG00000228239	NA
ENSG00000228240.1	0	NA	NA	NA	NA	NA	ENSG00000228240	NA	TTTY17A
ENSG00000228241.1	0	NA	NA	NA	NA	NA	ENSG00000228241	NA	MOB1AP1
ENSG00000228242.6	25.5554	-0.506157	0.260075	-1.9462	0.051631	0.118368	ENSG00000228242	NA
ENSG00000228245.1	0	NA	NA	NA	NA	NA	ENSG00000228245	NA	DDX39B-AS1
ENSG00000228247.1	0.823552	-0.667725	1.71407	-0.389556	0.696865	NA	ENSG00000228247	NA	UBBP2
ENSG00000228248.1	0.108684	-0.147777	4.18129	-0.0353424	0.971807	NA	ENSG00000228248	NA	NUTF2P3
ENSG00000228250.2	0	NA	NA	NA	NA	NA	ENSG00000228250	80740	LY6G6C
ENSG00000228251.1	10.1415	0.58629	0.455537	1.28703	0.198084	0.344349	ENSG00000228251	NA
ENSG00000228252.8	64.3783	1.01194	0.251763	4.01941	5.83441e-05	0.000289087	ENSG00000228252	NA	COL6A4P2
ENSG00000228253.1	10554.5	-0.315298	0.0803899	-3.92211	8.7778e-05	0.000421497	ENSG00000228253	4509	MT-ATP8
ENSG00000228254.9	0	NA	NA	NA	NA	NA	ENSG00000228254	3120	HLA-DQB2
ENSG00000228255.1	0.549964	-0.0365465	2.42359	-0.0150795	0.987969	NA	ENSG00000228255	NA
ENSG00000228257.1	0	NA	NA	NA	NA	NA	ENSG00000228257	NA
ENSG00000228259.3	0.259714	0.78055	4.16701	0.187316	0.851413	NA	ENSG00000228259	NA
ENSG00000228260.2	0	NA	NA	NA	NA	NA	ENSG00000228260	NA	HLA-DRB9
ENSG00000228261.1	0.90107	-1.57738	1.9103	-0.825723	0.408962	0.578707	ENSG00000228261	NA	ITPRIP-AS1
ENSG00000228262.8	1.48437	2.37133	1.23905	1.91383	0.0556424	0.125782	ENSG00000228262	NA	LINC01320
ENSG00000228263.8	0	NA	NA	NA	NA	NA	ENSG00000228263	80736	SLC44A4
ENSG00000228264.1	0.126923	0	4.18129	0	1	NA	ENSG00000228264	NA	PSMD8P1
ENSG00000228265.5	25.6073	0.610647	0.275952	2.21288	0.0269062	0.0686199	ENSG00000228265	NA	NA
ENSG00000228267.8	0	NA	NA	NA	NA	NA	ENSG00000228267	721	C4B
ENSG00000228271.1	0	NA	NA	NA	NA	NA	ENSG00000228271	NA	LINC02048
ENSG00000228272.1	0.0920789	0.403936	4.17927	0.0966523	0.923003	NA	ENSG00000228272	NA
ENSG00000228274.3	286.124	0.283031	0.103816	2.72627	0.00640538	0.019934	ENSG00000228274	NA
ENSG00000228275.1	14.4274	-1.38757	0.407117	-3.40829	0.000653707	0.00260831	ENSG00000228275	NA	ARMCX3-AS1
ENSG00000228277.1	0.0407744	0.422219	4.18074	0.100991	0.919557	NA	ENSG00000228277	NA	UMLILO
ENSG00000228278.3	0.80351	-2.20594	2.19273	-1.00602	0.314405	NA	ENSG00000228278	5005	ORM2
ENSG00000228280.1	0.180696	-0.0391001	4.17323	-0.00936925	0.992525	NA	ENSG00000228280	NA
ENSG00000228283.3	1.48619	0.333447	1.03083	0.323473	0.746337	0.845032	ENSG00000228283	NA	KATNBL1P6
ENSG00000228284.7	0	NA	NA	NA	NA	NA	ENSG00000228284	3117	HLA-DQA1
ENSG00000228285.2	2.19108	0.577128	0.927342	0.622346	0.533714	0.689571	ENSG00000228285	NA	LYPLA2P1
ENSG00000228286.3	0.717319	-1.23522	1.98913	-0.620984	0.53461	NA	ENSG00000228286	NA
ENSG00000228288.6	153.172	0.382904	0.135813	2.81934	0.00481224	0.015469	ENSG00000228288	NA	PCAT6
ENSG00000228289.1	0.397619	0.388111	2.95542	0.131322	0.895521	NA	ENSG00000228289	NA
ENSG00000228290.6	0	NA	NA	NA	NA	NA	ENSG00000228290	NA	TBX18-AS1
ENSG00000228291.1	0.0403512	0	4.18129	0	1	NA	ENSG00000228291	NA	ARL4AP3
ENSG00000228292.1	0	NA	NA	NA	NA	NA	ENSG00000228292	NA
ENSG00000228293.1	0.714967	1.32524	1.79013	0.740307	0.459114	NA	ENSG00000228293	NA
ENSG00000228294.6	0	NA	NA	NA	NA	NA	ENSG00000228294	NA	BMS1P17
ENSG00000228295.1	0.0484223	0.429296	4.18129	0.102671	0.918224	NA	ENSG00000228295	NA	LINC00392
ENSG00000228296.1	0	NA	NA	NA	NA	NA	ENSG00000228296	NA	TTTY4C
ENSG00000228299.8	0	NA	NA	NA	NA	NA	ENSG00000228299	3107	HLA-C
ENSG00000228300.13	377.18	0.0969205	0.180339	0.537436	0.590966	0.73464	ENSG00000228300	55009	C19orf24
ENSG00000228301.1	0	NA	NA	NA	NA	NA	ENSG00000228301	NA	RPL7P55
ENSG00000228302.2	0.760754	0.684918	1.58448	0.432268	0.665547	NA	ENSG00000228302	NA
ENSG00000228303.1	0.0904159	-0.147777	4.18129	-0.0353424	0.971807	NA	ENSG00000228303	NA
ENSG00000228304.1	0	NA	NA	NA	NA	NA	ENSG00000228304	NA	OR4K6P
ENSG00000228305.2	4.96391	0.776808	0.638837	1.21597	0.223996	0.377484	ENSG00000228305	NA
ENSG00000228307.1	0	NA	NA	NA	NA	NA	ENSG00000228307	NA	OR2S1P
ENSG00000228308.1	0	NA	NA	NA	NA	NA	ENSG00000228308	NA	LINC01209
ENSG00000228309.6	0.201334	0	4.18129	0	1	NA	ENSG00000228309	NA	LINC01350
ENSG00000228312.1	1.18682	2.59615	1.45855	1.77995	0.0750841	0.160808	ENSG00000228312	NA	GAPDHP45
ENSG00000228314.1	95.3321	9.73937	0.923178	10.5498	5.08886e-26	2.99238e-24	ENSG00000228314	54055	CYP4F29P
ENSG00000228315.11	117.756	-0.102138	0.157567	-0.648223	0.516841	0.675494	ENSG00000228315	NA	GUSBP11
ENSG00000228316.1	0.178918	-0.675885	4.17713	-0.161806	0.871459	NA	ENSG00000228316	NA	MTATP6P19
ENSG00000228317.1	0.706588	0.582839	2.70061	0.215817	0.82913	NA	ENSG00000228317	105376199
ENSG00000228318.3	0.0407744	0.422219	4.18074	0.100991	0.919557	NA	ENSG00000228318	NA
ENSG00000228319.1	0	NA	NA	NA	NA	NA	ENSG00000228319	NA	SPATA2P1
ENSG00000228321.3	0	NA	NA	NA	NA	NA	ENSG00000228321	7124	TNF
ENSG00000228322.1	2.49895	0.731776	0.833037	0.878444	0.379703	0.549614	ENSG00000228322	NA
ENSG00000228323.2	2.72631	2.147	0.97968	2.19154	0.028413	0.0718799	ENSG00000228323	NA
ENSG00000228325.5	0	NA	NA	NA	NA	NA	ENSG00000228325	NA	IGKV3D-7
ENSG00000228327.2	29.0196	0.144638	0.253181	0.571281	0.567809	0.716013	ENSG00000228327	NA
ENSG00000228328.2	4.63761	0.14383	0.638606	0.225225	0.821804	0.894579	ENSG00000228328	NA
ENSG00000228329.1	0	NA	NA	NA	NA	NA	ENSG00000228329	NA	LINC01890
ENSG00000228330.1	0.0541215	0.429296	4.18129	0.102671	0.918224	NA	ENSG00000228330	NA
ENSG00000228331.2	0.697884	1.77078	1.90711	0.928517	0.35314	NA	ENSG00000228331	NA	RPL17P43
ENSG00000228333.9	0	NA	NA	NA	NA	NA	ENSG00000228333	6257	RXRB
ENSG00000228334.1	0	NA	NA	NA	NA	NA	ENSG00000228334	NA
ENSG00000228335.1	11.3499	0.370769	0.393347	0.942599	0.345886	0.515706	ENSG00000228335	NA
ENSG00000228336.1	0.188344	-0.146896	4.16311	-0.0352851	0.971852	NA	ENSG00000228336	NA	OR9H1P
ENSG00000228337.1	0	NA	NA	NA	NA	NA	ENSG00000228337	NA	PPIAP69
ENSG00000228338.1	0	NA	NA	NA	NA	NA	ENSG00000228338	NA	LINC01784
ENSG00000228339.1	1.87586	1.07287	1.00847	1.06385	0.287395	0.452124	ENSG00000228339	NA	AMD1P1
ENSG00000228340.5	2.50529	-4.01383	1.14428	-3.50773	0.000451942	0.00186274	ENSG00000228340	NA	MIR646HG
ENSG00000228341.1	0	NA	NA	NA	NA	NA	ENSG00000228341	NA
ENSG00000228343.1	0.516185	-1.2113	2.87438	-0.421414	0.673453	NA	ENSG00000228343	NA
ENSG00000228345.2	0	NA	NA	NA	NA	NA	ENSG00000228345	NA
ENSG00000228347.1	0.0615671	-0.72485	4.18129	-0.173355	0.862372	NA	ENSG00000228347	NA	FTLP17
ENSG00000228348.1	0.124359	0	4.18129	0	1	NA	ENSG00000228348	NA	EFCAB14P1
ENSG00000228349.1	0	NA	NA	NA	NA	NA	ENSG00000228349	NA	RPS26P4
ENSG00000228350.1	13.6753	0.254174	0.368263	0.690196	0.490071	0.652629	ENSG00000228350	NA	LINC02585
ENSG00000228351.1	0.0615671	-0.72485	4.18129	-0.173355	0.862372	NA	ENSG00000228351	NA
ENSG00000228352.2	0.0902874	-0.72485	4.18129	-0.173355	0.862372	NA	ENSG00000228352	NA
ENSG00000228353.1	0.0403512	0	4.18129	0	1	NA	ENSG00000228353	NA
ENSG00000228354.1	0	NA	NA	NA	NA	NA	ENSG00000228354	NA
ENSG00000228355.1	0	NA	NA	NA	NA	NA	ENSG00000228355	NA
ENSG00000228357.2	0	NA	NA	NA	NA	NA	ENSG00000228357	7923	HSD17B8
ENSG00000228358.5	0.23399	1.15007	4.164	0.276194	0.782399	NA	ENSG00000228358	NA	LINC02263
ENSG00000228360.1	11.3675	-1.58664	0.448203	-3.54	0.000400121	0.00167105	ENSG00000228360	NA
ENSG00000228361.2	0	NA	NA	NA	NA	NA	ENSG00000228361	NA
ENSG00000228363.2	1.9847	-0.612454	1.0182	-0.601505	0.547504	0.699882	ENSG00000228363	NA
ENSG00000228364.1	0.147137	0.429296	4.18129	0.102671	0.918224	NA	ENSG00000228364	NA	SAR1AP1
ENSG00000228365.1	0.30918	-1.55636	3.16469	-0.491788	0.622869	NA	ENSG00000228365	NA
ENSG00000228366.1	0	NA	NA	NA	NA	NA	ENSG00000228366	NA
ENSG00000228367.3	0.325443	-1.22914	3.15617	-0.38944	0.696951	NA	ENSG00000228367	NA
ENSG00000228368.1	0	NA	NA	NA	NA	NA	ENSG00000228368	NA
ENSG00000228369.2	0.0587477	0.429296	4.18129	0.102671	0.918224	NA	ENSG00000228369	NA	TXNDC12-AS1
ENSG00000228370.1	0	NA	NA	NA	NA	NA	ENSG00000228370	105375009
ENSG00000228371.1	0	NA	NA	NA	NA	NA	ENSG00000228371	NA	ZDHHC20P1
ENSG00000228372.7	1.95658	-0.249965	1.06798	-0.234054	0.814943	0.890058	ENSG00000228372	NA	SMIM10L2B-AS1
ENSG00000228373.2	0	NA	NA	NA	NA	NA	ENSG00000228373	NA
ENSG00000228374.1	0	NA	NA	NA	NA	NA	ENSG00000228374	NA
ENSG00000228375.1	0	NA	NA	NA	NA	NA	ENSG00000228375	NA	RPS20P25
ENSG00000228376.3	3.58983	1.61833	1.16823	1.38529	0.165964	0.301449	ENSG00000228376	NA	GAS2L1P2
ENSG00000228377.3	0	NA	NA	NA	NA	NA	ENSG00000228377	116511	MAS1L
ENSG00000228379.1	0	NA	NA	NA	NA	NA	ENSG00000228379	NA
ENSG00000228380.1	0.0419935	-0.711999	4.18029	-0.170323	0.864756	NA	ENSG00000228380	NA	MYL6BP1
ENSG00000228382.1	0.504085	2.71176	2.7816	0.974891	0.329614	NA	ENSG00000228382	NA	ITPKB-IT1
ENSG00000228383.6	0	NA	NA	NA	NA	NA	ENSG00000228383	NA	FAM197Y7
ENSG00000228384.4	0	NA	NA	NA	NA	NA	ENSG00000228384	NA
ENSG00000228386.2	0.0419935	-0.711999	4.18029	-0.170323	0.864756	NA	ENSG00000228386	NA
ENSG00000228391.1	0.73807	0.104145	1.63228	0.0638034	0.949127	NA	ENSG00000228391	NA
ENSG00000228392.1	0.770813	0.149642	1.58119	0.0946384	0.924602	NA	ENSG00000228392	NA
ENSG00000228393.3	91.6672	0.411883	0.238889	1.72416	0.0846793	0.17717	ENSG00000228393	NA	LINC01004
ENSG00000228395.1	90.7725	0.0209183	0.173576	0.120514	0.904076	0.94693	ENSG00000228395	NA
ENSG00000228397.1	1.46942	-0.729836	1.23092	-0.59292	0.553235	0.704666	ENSG00000228397	NA	LINC01635
ENSG00000228398.3	0.248634	0.367994	4.06992	0.0904182	0.927955	NA	ENSG00000228398	NA	HMGN2P25
ENSG00000228399.1	0.720874	1.80308	2.32698	0.774859	0.438423	NA	ENSG00000228399	NA
ENSG00000228400.1	82.7081	-2.18984	0.211228	-10.3672	3.49652e-25	1.89666e-23	ENSG00000228400	NA
ENSG00000228401.4	0.0796344	0	4.18129	0	1	NA	ENSG00000228401	NA
ENSG00000228403.1	0	NA	NA	NA	NA	NA	ENSG00000228403	NA
ENSG00000228404.1	3.18074	-0.47159	1.00553	-0.468998	0.639071	0.771416	ENSG00000228404	NA
ENSG00000228405.5	0	NA	NA	NA	NA	NA	ENSG00000228405	6048	RNF5
ENSG00000228407.2	1.88013	-4.75053	1.37825	-3.44677	0.000567324	0.00229537	ENSG00000228407	NA
ENSG00000228408.5	2.50094	3.10031	1.04101	2.97816	0.00289984	0.00985029	ENSG00000228408	NA
ENSG00000228409.5	316.163	0.402961	0.123885	3.25272	0.00114308	0.00429575	ENSG00000228409	NA	CCT6P1
ENSG00000228410.5	0	NA	NA	NA	NA	NA	ENSG00000228410	NA	ELOCP24
ENSG00000228411.1	0	NA	NA	NA	NA	NA	ENSG00000228411	NA	CDY4P
ENSG00000228412.6	33.4459	1.08888	0.254	4.28692	1.8117e-05	9.84265e-05	ENSG00000228412	NA
ENSG00000228413.1	0	NA	NA	NA	NA	NA	ENSG00000228413	NA
ENSG00000228414.6	4.05642	-0.538426	0.70342	-0.765441	0.444009	0.611665	ENSG00000228414	NA	LINC01185
ENSG00000228415.3	11.484	0.989116	0.445578	2.21985	0.0264289	0.0675855	ENSG00000228415	NA	PTMAP1
ENSG00000228417.1	0.606459	-0.310896	2.44016	-0.127408	0.898618	NA	ENSG00000228417	NA
ENSG00000228420.1	0.148594	0.809361	4.17608	0.193809	0.846326	NA	ENSG00000228420	NA	LINC01768
ENSG00000228421.2	4.40932	1.16665	0.692736	1.68412	0.0921579	0.189823	ENSG00000228421	NA
ENSG00000228422.3	0	NA	NA	NA	NA	NA	ENSG00000228422	NA	LINC00687
ENSG00000228423.2	0.953509	-1.38264	1.79912	-0.76851	0.442184	0.610112	ENSG00000228423	NA
ENSG00000228425.9	0	NA	NA	NA	NA	NA	ENSG00000228425	6293	VPS52
ENSG00000228426.1	0.0587477	0.429296	4.18129	0.102671	0.918224	NA	ENSG00000228426	NA
ENSG00000228427.1	0.798899	-2.2691	1.6958	-1.33806	0.180875	NA	ENSG00000228427	NA
ENSG00000228429.1	0.0877392	0.429296	4.18129	0.102671	0.918224	NA	ENSG00000228429	NA
ENSG00000228430.8	1.28005	-0.651539	1.52319	-0.427747	0.668835	0.793038	ENSG00000228430	NA
ENSG00000228431.1	5.20949	1.27743	0.57419	2.22476	0.0260975	0.0668928	ENSG00000228431	NA	ARL5AP3
ENSG00000228432.1	0.511709	-1.30739	2.44782	-0.534104	0.59327	NA	ENSG00000228432	NA	DHFRP2
ENSG00000228433.1	0	NA	NA	NA	NA	NA	ENSG00000228433	NA	OR7E23P
ENSG00000228434.1	24.0938	0.221669	0.288692	0.76784	0.442582	0.610481	ENSG00000228434	NA
ENSG00000228435.2	0	NA	NA	NA	NA	NA	ENSG00000228435	57827	C6orf47
ENSG00000228436.2	92.5792	-0.454419	0.168683	-2.69392	0.00706161	0.0217777	ENSG00000228436	NA
ENSG00000228437.5	0	NA	NA	NA	NA	NA	ENSG00000228437	NA	LINC02474
ENSG00000228438.1	0	NA	NA	NA	NA	NA	ENSG00000228438	NA
ENSG00000228439.4	50.4329	0.460528	0.211475	2.1777	0.0294285	0.0740342	ENSG00000228439	NA	NA
ENSG00000228440.1	0.105217	-1.09066	4.17569	-0.261193	0.793943	NA	ENSG00000228440	NA	MTND5P6
ENSG00000228444.2	8.27959	-0.0325857	0.448195	-0.0727042	0.942041	0.969331	ENSG00000228444	NA
ENSG00000228445.1	0	NA	NA	NA	NA	NA	ENSG00000228445	NA	UGT1A2P
ENSG00000228446.2	7.62397	0.101093	0.587592	0.172047	0.863401	0.921369	ENSG00000228446	NA
ENSG00000228448.1	0	NA	NA	NA	NA	NA	ENSG00000228448	NA	HCG21
ENSG00000228450.2	0.381417	-0.678127	3.55882	-0.190548	0.84888	NA	ENSG00000228450	NA
ENSG00000228451.3	65.2888	0.443729	0.205873	2.15536	0.031134	0.0776616	ENSG00000228451	NA	SDAD1P1
ENSG00000228452.1	0.443701	-0.361837	2.55057	-0.141865	0.887187	NA	ENSG00000228452	NA
ENSG00000228453.1	0.539714	1.70561	2.7238	0.626189	0.531191	NA	ENSG00000228453	NA	RPS15AP9
ENSG00000228454.7	0	NA	NA	NA	NA	NA	ENSG00000228454	721	C4B
ENSG00000228458.1	0	NA	NA	NA	NA	NA	ENSG00000228458	NA	DDX39BP2
ENSG00000228459.3	4.74702	0.218946	0.728689	0.300465	0.763822	0.857055	ENSG00000228459	NA	LINC01546
ENSG00000228460.1	0	NA	NA	NA	NA	NA	ENSG00000228460	NA	CYP2C59P
ENSG00000228461.1	0	NA	NA	NA	NA	NA	ENSG00000228461	NA	RPL3P2
ENSG00000228462.1	0.365411	0.475037	3.10357	0.153061	0.87835	NA	ENSG00000228462	NA	RPS19P7
ENSG00000228463.8	8.71926	-2.45644	0.480877	-5.10826	3.25146e-07	2.34015e-06	ENSG00000228463	NA
ENSG00000228464.1	0	NA	NA	NA	NA	NA	ENSG00000228464	NA
ENSG00000228465.1	0	NA	NA	NA	NA	NA	ENSG00000228465	NA	TRAPPC2P10
ENSG00000228466.1	0.698565	0.0220496	1.52955	0.0144157	0.988498	NA	ENSG00000228466	NA	TUBB4AP1
ENSG00000228467.2	0.458426	-2.42865	2.84826	-0.85268	0.393837	NA	ENSG00000228467	NA
ENSG00000228469.1	0	NA	NA	NA	NA	NA	ENSG00000228469	NA
ENSG00000228470.1	0.153183	0.918998	4.17401	0.220172	0.825737	NA	ENSG00000228470	NA
ENSG00000228471.1	0	NA	NA	NA	NA	NA	ENSG00000228471	NA
ENSG00000228473.1	0.126923	0	4.18129	0	1	NA	ENSG00000228473	NA	LIN28AP2
ENSG00000228474.5	2436.25	0.101175	0.0914666	1.10614	0.268667	0.431118	ENSG00000228474	100128731	OST4
ENSG00000228476.1	0	NA	NA	NA	NA	NA	ENSG00000228476	NA	CSTP1
ENSG00000228477.1	16.224	0.314318	0.353504	0.889149	0.373923	0.544118	ENSG00000228477	NA
ENSG00000228478.1	0	NA	NA	NA	NA	NA	ENSG00000228478	NA
ENSG00000228480.1	0	NA	NA	NA	NA	NA	ENSG00000228480	NA
ENSG00000228481.1	0	NA	NA	NA	NA	NA	ENSG00000228481	105374580
ENSG00000228482.1	0.0815487	0.713204	4.17331	0.170897	0.864305	NA	ENSG00000228482	NA	LINC01713
ENSG00000228483.2	0	NA	NA	NA	NA	NA	ENSG00000228483	NA	OR2J4P
ENSG00000228484.1	3.40666	-1.20688	1.00938	-1.19566	0.231829	0.387258	ENSG00000228484	NA
ENSG00000228485.1	1.07306	0.61613	1.43873	0.428247	0.668471	0.792818	ENSG00000228485	NA	GRK5-IT1
ENSG00000228486.9	391.627	-0.506571	0.140796	-3.59792	0.000320774	0.00136721	ENSG00000228486	728537	C2orf92
ENSG00000228487.2	1.13977	-1.14805	1.32945	-0.863551	0.387835	0.557521	ENSG00000228487	NA
ENSG00000228488.1	0	NA	NA	NA	NA	NA	ENSG00000228488	NA
ENSG00000228489.1	0	NA	NA	NA	NA	NA	ENSG00000228489	NA	RPL21P50
ENSG00000228490.1	0	NA	NA	NA	NA	NA	ENSG00000228490	NA
ENSG00000228491.2	0	NA	NA	NA	NA	NA	ENSG00000228491	NA	MICE
ENSG00000228492.2	0.476735	-0.34656	2.84912	-0.121638	0.903186	NA	ENSG00000228492	NA	RAB11FIP1P1
ENSG00000228495.1	40.5359	0.517801	0.230062	2.2507	0.0244044	0.0632963	ENSG00000228495	NA	LINC01013
ENSG00000228496.1	0.209888	-1.10858	4.16197	-0.26636	0.789962	NA	ENSG00000228496	100506405
ENSG00000228498.1	0	NA	NA	NA	NA	NA	ENSG00000228498	NA	HLA-Z
ENSG00000228499.1	1.68478	0.457604	0.984458	0.464828	0.642054	0.773316	ENSG00000228499	NA	TMSB10P1
ENSG00000228501.2	0.861536	0.0585765	1.67545	0.0349618	0.97211	NA	ENSG00000228501	NA	RPL15P18
ENSG00000228502.1	32.8598	0.366564	0.301792	1.21462	0.22451	0.378084	ENSG00000228502	NA	EEF1A1P11
ENSG00000228503.1	0	NA	NA	NA	NA	NA	ENSG00000228503	NA
ENSG00000228504.1	0	NA	NA	NA	NA	NA	ENSG00000228504	NA	LINC01760
ENSG00000228505.5	0	NA	NA	NA	NA	NA	ENSG00000228505	NA
ENSG00000228506.1	133.501	0.519599	0.137566	3.77708	0.000158679	0.000720541	ENSG00000228506	NA
ENSG00000228507.1	4.67298	-0.908613	0.65374	-1.38987	0.164569	0.299439	ENSG00000228507	NA	DAP3P2
ENSG00000228509.5	0.210493	-0.230549	4.1744	-0.0552294	0.955956	NA	ENSG00000228509	NA
ENSG00000228510.2	28.264	-1.23367	0.273663	-4.50797	6.54494e-06	3.84374e-05	ENSG00000228510	NA
ENSG00000228512.2	0.313908	-0.0748007	4.16265	-0.0179695	0.985663	NA	ENSG00000228512	NA	NA
ENSG00000228513.1	0	NA	NA	NA	NA	NA	ENSG00000228513	NA
ENSG00000228515.3	0	NA	NA	NA	NA	NA	ENSG00000228515	116511	MAS1L
ENSG00000228517.2	0	NA	NA	NA	NA	NA	ENSG00000228517	653282	CT47A7
ENSG00000228518.1	0	NA	NA	NA	NA	NA	ENSG00000228518	NA	SURF6P1
ENSG00000228519.3	15.6514	0.476365	0.310747	1.53297	0.125284	0.242148	ENSG00000228519	NA
ENSG00000228520.3	0	NA	NA	NA	NA	NA	ENSG00000228520	6015	RING1
ENSG00000228521.2	0	NA	NA	NA	NA	NA	ENSG00000228521	NA
ENSG00000228522.2	1.25122	1.2632	2.25327	0.560609	0.575064	0.722217	ENSG00000228522	NA
ENSG00000228523.1	0.203582	-0.843327	4.17085	-0.202196	0.839764	NA	ENSG00000228523	NA
ENSG00000228524.7	0	NA	NA	NA	NA	NA	ENSG00000228524	NA	HLA-J
ENSG00000228525.1	0	NA	NA	NA	NA	NA	ENSG00000228525	NA
ENSG00000228526.3	0.702739	-0.645366	2.14093	-0.301441	0.763078	NA	ENSG00000228526	NA	MIR34AHG
ENSG00000228527.1	4.00925	0.113025	0.594694	0.190056	0.849265	0.912363	ENSG00000228527	NA
ENSG00000228528.1	46.1403	0.743246	0.224805	3.30618	0.000945757	0.00363423	ENSG00000228528	NA
ENSG00000228530.1	0	NA	NA	NA	NA	NA	ENSG00000228530	NA
ENSG00000228532.4	9.18425	-0.189674	0.459519	-0.412767	0.679778	0.800698	ENSG00000228532	NA
ENSG00000228536.1	0.494231	0.406114	2.55416	0.159001	0.873668	NA	ENSG00000228536	NA	LYPLAL1-AS1
ENSG00000228538.5	0.0541215	0.429296	4.18129	0.102671	0.918224	NA	ENSG00000228538	NA
ENSG00000228539.1	0.452696	0	4.10775	0	1	NA	ENSG00000228539	NA
ENSG00000228540.1	0.108243	0.783992	4.17537	0.187766	0.85106	NA	ENSG00000228540	NA
ENSG00000228541.1	0.840749	1.10144	1.36763	0.805362	0.420611	NA	ENSG00000228541	NA
ENSG00000228543.1	0	NA	NA	NA	NA	NA	ENSG00000228543	NA
ENSG00000228544.1	111.319	0.890372	0.148258	6.00557	1.90658e-09	1.89709e-08	ENSG00000228544	NA	CCDC183-AS1
ENSG00000228546.2	2.10472	-3.87783	1.30911	-2.96218	0.0030547	0.0103212	ENSG00000228546	NA
ENSG00000228547.5	0.839748	0.957172	1.70386	0.561769	0.574274	NA	ENSG00000228547	NA	OR7E26P
ENSG00000228548.1	0.0844309	0.422218	4.18074	0.100991	0.919558	NA	ENSG00000228548	NA	ITPKB-AS1
ENSG00000228549.3	10.3978	-1.69887	0.494364	-3.43647	0.000589343	0.00237314	ENSG00000228549	NA
ENSG00000228550.1	0.0419935	-0.711999	4.18029	-0.170323	0.864756	NA	ENSG00000228550	NA
ENSG00000228551.1	0.800438	0.352227	2.22808	0.158085	0.87439	NA	ENSG00000228551	NA	SNRPGP9
ENSG00000228553.1	0	NA	NA	NA	NA	NA	ENSG00000228553	NA
ENSG00000228554.1	0.179018	1.62864	4.15738	0.391747	0.695245	NA	ENSG00000228554	NA
ENSG00000228557.1	0	NA	NA	NA	NA	NA	ENSG00000228557	NA	HSPA8P17
ENSG00000228559.1	0	NA	NA	NA	NA	NA	ENSG00000228559	NA
ENSG00000228560.1	0.0407744	0.422219	4.18074	0.100991	0.919557	NA	ENSG00000228560	NA
ENSG00000228561.2	2.36604	-0.177653	0.972634	-0.182651	0.855072	0.915868	ENSG00000228561	NA
ENSG00000228563.1	0	NA	NA	NA	NA	NA	ENSG00000228563	NA
ENSG00000228564.1	0	NA	NA	NA	NA	NA	ENSG00000228564	NA	LINC01005
ENSG00000228566.1	1.94411	-2.27283	1.53344	-1.48218	0.138293	0.261701	ENSG00000228566	NA
ENSG00000228567.3	0.0541215	0.429296	4.18129	0.102671	0.918224	NA	ENSG00000228567	317703	VN1R4
ENSG00000228568.1	0	NA	NA	NA	NA	NA	ENSG00000228568	NA
ENSG00000228569.1	1.19547	-0.370953	1.36514	-0.271733	0.785827	0.872103	ENSG00000228569	NA	NA
ENSG00000228570.7	8.51996	4.7046	0.793488	5.92901	3.04765e-09	2.95168e-08	ENSG00000228570	283008	NUTM2E
ENSG00000228571.1	0	NA	NA	NA	NA	NA	ENSG00000228571	NA	HSFY7P
ENSG00000228572.6	0	NA	NA	NA	NA	NA	ENSG00000228572	NA
ENSG00000228573.1	0.946776	-0.143239	1.79844	-0.0796459	0.936519	0.96608	ENSG00000228573	NA
ENSG00000228575.9	0	NA	NA	NA	NA	NA	ENSG00000228575	9656	MDC1
ENSG00000228577.1	0.286126	0.540175	4.15507	0.130004	0.896563	NA	ENSG00000228577	NA
ENSG00000228578.1	0	NA	NA	NA	NA	NA	ENSG00000228578	NA	TUBB1P2
ENSG00000228579.1	0	NA	NA	NA	NA	NA	ENSG00000228579	NA	RPL32P1
ENSG00000228581.9	0	NA	NA	NA	NA	NA	ENSG00000228581	2794	GNL1
ENSG00000228582.9	0	NA	NA	NA	NA	NA	ENSG00000228582	6891	TAP2
ENSG00000228583.1	0	NA	NA	NA	NA	NA	ENSG00000228583	NA
ENSG00000228585.1	3.03066	-0.686388	0.958702	-0.715956	0.474018	0.638795	ENSG00000228585	NA
ENSG00000228586.1	0.0587477	0.429296	4.18129	0.102671	0.918224	NA	ENSG00000228586	NA
ENSG00000228587.1	0	NA	NA	NA	NA	NA	ENSG00000228587	NA
ENSG00000228589.3	51.6588	-0.0543151	0.182285	-0.297967	0.765728	0.858374	ENSG00000228589	NA	SPCS2P4
ENSG00000228590.1	0.11497	0.4102	4.17987	0.098137	0.921824	NA	ENSG00000228590	NA
ENSG00000228592.1	0.117495	0.852056	4.17726	0.203975	0.838373	NA	ENSG00000228592	NA
ENSG00000228593.1	0	NA	NA	NA	NA	NA	ENSG00000228593	NA	CFTRP1
ENSG00000228594.3	1096.42	-0.558342	0.151122	-3.69465	0.000220193	0.000970127	ENSG00000228594	643988	FNDC10
ENSG00000228595.1	0	NA	NA	NA	NA	NA	ENSG00000228595	NA	PAICSP2
ENSG00000228596.1	0.0796344	0	4.18129	0	1	NA	ENSG00000228596	NA
ENSG00000228597.1	0.257831	0.333003	4.0495	0.082233	0.934461	NA	ENSG00000228597	NA	MTND4P1
ENSG00000228598.1	0.0990989	0.429296	4.18129	0.102671	0.918224	NA	ENSG00000228598	NA	MACC1-AS1
ENSG00000228599.1	0.469758	0.41461	2.49012	0.166502	0.867762	NA	ENSG00000228599	NA	RPL7P52
ENSG00000228600.1	0	NA	NA	NA	NA	NA	ENSG00000228600	NA	POLR2CP1
ENSG00000228601.1	0	NA	NA	NA	NA	NA	ENSG00000228601	NA	RPL39P
ENSG00000228604.3	0	NA	NA	NA	NA	NA	ENSG00000228604	NA
ENSG00000228605.6	0	NA	NA	NA	NA	NA	ENSG00000228605	7918	GPANK1
ENSG00000228606.1	4.99965	-0.199302	0.718062	-0.277555	0.781354	0.869007	ENSG00000228606	NA
ENSG00000228607.2	0	NA	NA	NA	NA	NA	ENSG00000228607	644672	CLDN25
ENSG00000228610.1	0	NA	NA	NA	NA	NA	ENSG00000228610	NA	PDCL2P1
ENSG00000228611.2	0.509709	1.51275	3.43019	0.44101	0.659206	NA	ENSG00000228611	NA	HNF4GP1
ENSG00000228612.2	0.265738	-0.439214	3.98105	-0.110326	0.912151	NA	ENSG00000228612	NA	HK2P1
ENSG00000228613.1	1.36381	-0.357989	1.02944	-0.347751	0.728027	0.832822	ENSG00000228613	NA
ENSG00000228614.1	5.70055	0.456125	0.598801	0.76173	0.446221	0.613595	ENSG00000228614	NA	NA
ENSG00000228615.1	0.0499363	-0.72485	4.18129	-0.173355	0.862372	NA	ENSG00000228615	NA
ENSG00000228616.1	2.0383	-2.42832	1.23054	-1.97338	0.0484525	0.112267	ENSG00000228616	NA	NA
ENSG00000228618.1	0	NA	NA	NA	NA	NA	ENSG00000228618	NA
ENSG00000228620.1	0.131062	-0.158891	4.16915	-0.0381111	0.969599	NA	ENSG00000228620	NA
ENSG00000228622.1	0.168947	-0.147777	4.18129	-0.0353424	0.971807	NA	ENSG00000228622	NA
ENSG00000228623.3	408.192	-0.607947	0.0950347	-6.3971	1.58355e-10	1.81802e-09	ENSG00000228623	NA	ZNF883
ENSG00000228624.7	141.163	-0.318876	0.144421	-2.20796	0.0272472	0.0693213	ENSG00000228624	NA	HDAC2-AS2
ENSG00000228625.1	0	NA	NA	NA	NA	NA	ENSG00000228625	NA
ENSG00000228626.1	0.471968	0.411472	3.3577	0.122546	0.902467	NA	ENSG00000228626	NA
ENSG00000228627.1	0	NA	NA	NA	NA	NA	ENSG00000228627	105375283
ENSG00000228628.8	0	NA	NA	NA	NA	NA	ENSG00000228628	1388	ATF6B
ENSG00000228629.2	8.26729	-0.552859	0.449305	-1.23048	0.218518	0.370699	ENSG00000228629	NA
ENSG00000228630.5	0	NA	NA	NA	NA	NA	ENSG00000228630	100124700	HOTAIR
ENSG00000228634.1	0.142443	0	4.18129	0	1	NA	ENSG00000228634	NA
ENSG00000228635.1	0	NA	NA	NA	NA	NA	ENSG00000228635	NA	OR2P1P
ENSG00000228636.1	0.24482	-1.84568	4.16037	-0.443633	0.657308	NA	ENSG00000228636	NA	LINC02663
ENSG00000228638.1	255.21	0.526019	0.112878	4.66005	3.16129e-06	1.95201e-05	ENSG00000228638	NA	FCF1P2
ENSG00000228639.6	1.07451	1.04497	1.47722	0.70739	0.479324	0.643467	ENSG00000228639	NA	ROCR
ENSG00000228643.1	9.51449	-0.0709637	0.452441	-0.156846	0.875366	0.92865	ENSG00000228643	NA
ENSG00000228645.2	0	NA	NA	NA	NA	NA	ENSG00000228645	NA	PHKG1P2
ENSG00000228646.3	0	NA	NA	NA	NA	NA	ENSG00000228646	NA	RPL31P13
ENSG00000228648.1	3.36908	0.755771	1.02159	0.739797	0.459423	0.626456	ENSG00000228648	NA
ENSG00000228649.8	4.19475	0.101361	0.7119	0.142381	0.886779	0.935898	ENSG00000228649	NA	SNHG26
ENSG00000228650.2	0	NA	NA	NA	NA	NA	ENSG00000228650	NA
ENSG00000228651.1	0	NA	NA	NA	NA	NA	ENSG00000228651	NA	NA
ENSG00000228652.1	0	NA	NA	NA	NA	NA	ENSG00000228652	26692	OR2W1
ENSG00000228653.2	0.760589	0.191809	2.06159	0.0930396	0.925872	NA	ENSG00000228653	NA	HNRNPCP7
ENSG00000228655.6	0	NA	NA	NA	NA	NA	ENSG00000228655	NA
ENSG00000228656.1	0	NA	NA	NA	NA	NA	ENSG00000228656	NA	MYO5BP3
ENSG00000228657.1	0.711107	-1.55251	1.80267	-0.86123	0.389111	NA	ENSG00000228657	NA	RPL23AP58
ENSG00000228658.1	0.171617	1.28893	4.17024	0.309078	0.757262	NA	ENSG00000228658	NA
ENSG00000228659.1	8.9005	-1.61068	0.774602	-2.07937	0.0375833	0.0911337	ENSG00000228659	NA	LINC01201
ENSG00000228660.1	0	NA	NA	NA	NA	NA	ENSG00000228660	NA	VN1R35P
ENSG00000228661.1	1.69782	0.298932	1.29592	0.230671	0.81757	0.891982	ENSG00000228661	NA
ENSG00000228662.2	0	NA	NA	NA	NA	NA	ENSG00000228662	401250	MCCD1
ENSG00000228663.1	0.482077	0.429298	3.43021	0.125152	0.900403	NA	ENSG00000228663	NA	PSMD10P1
ENSG00000228664.1	0	NA	NA	NA	NA	NA	ENSG00000228664	NA
ENSG00000228665.2	1.38437	1.15846	1.19261	0.971365	0.331366	0.500857	ENSG00000228665	NA
ENSG00000228666.1	0	NA	NA	NA	NA	NA	ENSG00000228666	NA	KRT18P1
ENSG00000228667.1	0	NA	NA	NA	NA	NA	ENSG00000228667	NA
ENSG00000228668.1	0	NA	NA	NA	NA	NA	ENSG00000228668	NA	TRGV5P
ENSG00000228669.1	0	NA	NA	NA	NA	NA	ENSG00000228669	NA	LINC00448
ENSG00000228670.4	0	NA	NA	NA	NA	NA	ENSG00000228670	NA	NANOGP2
ENSG00000228672.3	119.245	0.646188	0.144981	4.45705	8.30949e-06	4.78762e-05	ENSG00000228672	389333	PROB1
ENSG00000228674.4	0.492656	-0.242626	1.98967	-0.121943	0.902945	NA	ENSG00000228674	NA	PPIAP59
ENSG00000228675.1	0	NA	NA	NA	NA	NA	ENSG00000228675	NA
ENSG00000228677.1	4.66948	-0.239696	0.582513	-0.411485	0.680717	0.801062	ENSG00000228677	NA	TTC3-AS1
ENSG00000228679.1	4.55976	-0.42338	0.635715	-0.665991	0.505417	0.665943	ENSG00000228679	NA
ENSG00000228680.1	0.123134	-1.15571	4.17747	-0.276652	0.782048	NA	ENSG00000228680	NA
ENSG00000228681.1	0	NA	NA	NA	NA	NA	ENSG00000228681	NA
ENSG00000228683.1	0.293378	0.991545	4.1675	0.237923	0.811941	NA	ENSG00000228683	NA
ENSG00000228684.1	0	NA	NA	NA	NA	NA	ENSG00000228684	NA	HLA-DQB3
ENSG00000228685.1	0	NA	NA	NA	NA	NA	ENSG00000228685	NA
ENSG00000228686.2	0.0526087	-0.72485	4.18129	-0.173355	0.862372	NA	ENSG00000228686	NA
ENSG00000228687.1	0	NA	NA	NA	NA	NA	ENSG00000228687	NA
ENSG00000228688.1	0.0932844	-0.147777	4.18129	-0.0353424	0.971807	NA	ENSG00000228688	NA	COL11A2P1
ENSG00000228689.7	1.28838	1.71243	1.52369	1.12386	0.26107	0.422196	ENSG00000228689	NA
ENSG00000228691.6	0	NA	NA	NA	NA	NA	ENSG00000228691	4758	NEU1
ENSG00000228692.2	0.0541215	0.429296	4.18129	0.102671	0.918224	NA	ENSG00000228692	NA
ENSG00000228694.1	0	NA	NA	NA	NA	NA	ENSG00000228694	NA	MTND4P18
ENSG00000228695.9	0.190717	-0.961228	4.16745	-0.230651	0.817586	NA	ENSG00000228695	107987423	CES1P1
ENSG00000228696.8	83.7045	0.323744	0.176381	1.83548	0.0664347	0.14548	ENSG00000228696	51326	ARL17B
ENSG00000228697.1	0.0634613	0	4.18129	0	1	NA	ENSG00000228697	NA
ENSG00000228698.2	0	NA	NA	NA	NA	NA	ENSG00000228698	NA
ENSG00000228700.1	0.289306	-1.69008	4.16338	-0.405939	0.684787	NA	ENSG00000228700	NA
ENSG00000228701.1	43.2231	1.40299	0.213409	6.57418	4.89211e-11	5.99429e-10	ENSG00000228701	NA	TNKS2-AS1
ENSG00000228702.1	6.28436	-0.337407	0.479496	-0.703671	0.481638	0.645304	ENSG00000228702	NA
ENSG00000228703.1	0.117649	0	4.18129	0	1	NA	ENSG00000228703	NA
ENSG00000228704.1	0.16875	0	4.18129	0	1	NA	ENSG00000228704	NA	NA
ENSG00000228705.1	0.26089	0.301884	4.16364	0.0725047	0.9422	NA	ENSG00000228705	NA	LINC00659
ENSG00000228706.4	0	NA	NA	NA	NA	NA	ENSG00000228706	NA	HCG4
ENSG00000228707.1	0.0932844	-0.147777	4.18129	-0.0353424	0.971807	NA	ENSG00000228707	NA
ENSG00000228708.1	0.15827	1.28857	4.16915	0.309072	0.757267	NA	ENSG00000228708	NA
ENSG00000228709.1	33.5984	0.264206	0.291435	0.90657	0.364634	0.534296	ENSG00000228709	NA	LINC02575
ENSG00000228711.1	0.0499363	-0.72485	4.18129	-0.173355	0.862372	NA	ENSG00000228711	NA
ENSG00000228712.2	0	NA	NA	NA	NA	NA	ENSG00000228712	7923	HSD17B8
ENSG00000228713.1	0	NA	NA	NA	NA	NA	ENSG00000228713	NA
ENSG00000228714.2	0	NA	NA	NA	NA	NA	ENSG00000228714	NA
ENSG00000228716.6	972.323	1.08256	0.106343	10.1799	2.43866e-24	1.21889e-22	ENSG00000228716	1719	DHFR
ENSG00000228717.1	0.127356	0.419055	4.1805	0.100241	0.920153	NA	ENSG00000228717	NA
ENSG00000228718.1	0.347701	0.409685	3.14953	0.130078	0.896505	NA	ENSG00000228718	NA	LINC02521
ENSG00000228719.1	0.849324	-17.6956	2.75466	-6.42388	1.3284e-10	NA	ENSG00000228719	NA
ENSG00000228721.1	0.0501407	0	4.18129	0	1	NA	ENSG00000228721	NA
ENSG00000228723.6	0	NA	NA	NA	NA	NA	ENSG00000228723	NA	SRGAP3-AS2
ENSG00000228725.3	0	NA	NA	NA	NA	NA	ENSG00000228725	NA	MTND2P12
ENSG00000228727.8	11.96	0.710406	0.398694	1.78183	0.0747765	0.160297	ENSG00000228727	401251	SAPCD1
ENSG00000228728.1	0.0562219	0	4.18129	0	1	NA	ENSG00000228728	NA	PPIAP91
ENSG00000228729.1	0	NA	NA	NA	NA	NA	ENSG00000228729	NA
ENSG00000228730.1	0	NA	NA	NA	NA	NA	ENSG00000228730	NA	LINC02013
ENSG00000228734.2	0	NA	NA	NA	NA	NA	ENSG00000228734	NA
ENSG00000228735.1	0.0796344	0	4.18129	0	1	NA	ENSG00000228735	NA
ENSG00000228736.9	0	NA	NA	NA	NA	NA	ENSG00000228736	5863	RGL2
ENSG00000228737.2	1.31248	1.25749	1.32174	0.951387	0.341408	0.510743	ENSG00000228737	NA
ENSG00000228738.1	0	NA	NA	NA	NA	NA	ENSG00000228738	NA	TSBP1-AS1
ENSG00000228739.1	0.157258	0	4.18129	0	1	NA	ENSG00000228739	NA
ENSG00000228740.2	0	NA	NA	NA	NA	NA	ENSG00000228740	NA	GABRG3-AS1
ENSG00000228741.2	25.8164	-1.58551	0.301721	-5.25489	1.48112e-07	1.11863e-06	ENSG00000228741	NA
ENSG00000228742.9	0	NA	NA	NA	NA	NA	ENSG00000228742	NA	LINC02577
ENSG00000228744.1	0.523538	-0.143898	2.795	-0.0514842	0.95894	NA	ENSG00000228744	NA	RPS3AP30
ENSG00000228748.2	1.39755	-1.4635	1.30914	-1.11791	0.263606	0.425215	ENSG00000228748	NA
ENSG00000228750.5	1.23986	-4.01095	1.4876	-2.69625	0.00701249	0.0216429	ENSG00000228750	NA	LINC01672
ENSG00000228751.1	0	NA	NA	NA	NA	NA	ENSG00000228751	NA
ENSG00000228753.1	1.32448	0.929839	1.20783	0.769843	0.441393	0.609231	ENSG00000228753	NA	EIF4BP2
ENSG00000228754.1	0	NA	NA	NA	NA	NA	ENSG00000228754	NA	RPL13AP19
ENSG00000228755.1	0.793564	-0.876425	1.35823	-0.645268	0.518753	NA	ENSG00000228755	NA	PABPC1P8
ENSG00000228757.1	0	NA	NA	NA	NA	NA	ENSG00000228757	NA
ENSG00000228759.1	1.32468	2.8439	1.30028	2.18714	0.0287327	0.0725902	ENSG00000228759	NA	FAF2P1
ENSG00000228760.10	0	NA	NA	NA	NA	NA	ENSG00000228760	7917	BAG6
ENSG00000228762.5	0	NA	NA	NA	NA	NA	ENSG00000228762	NA	HCG20
ENSG00000228763.1	0	NA	NA	NA	NA	NA	ENSG00000228763	NA	LIMS1-AS1
ENSG00000228764.1	0	NA	NA	NA	NA	NA	ENSG00000228764	NA	ZNF885P
ENSG00000228765.1	0	NA	NA	NA	NA	NA	ENSG00000228765	NA	ETF1P1
ENSG00000228766.3	0.272639	0.3551	3.95294	0.0898316	0.928421	NA	ENSG00000228766	NA	RPL7L1P8
ENSG00000228767.1	0	NA	NA	NA	NA	NA	ENSG00000228767	NA	KRT8P18
ENSG00000228768.1	0	NA	NA	NA	NA	NA	ENSG00000228768	NA
ENSG00000228769.1	0	NA	NA	NA	NA	NA	ENSG00000228769	NA	ABCF2P2
ENSG00000228770.1	0	NA	NA	NA	NA	NA	ENSG00000228770	NA
ENSG00000228771.1	0.0407744	0.422219	4.18074	0.100991	0.919557	NA	ENSG00000228771	NA
ENSG00000228772.2	0.103597	-0.72485	4.18129	-0.173355	0.862372	NA	ENSG00000228772	NA
ENSG00000228775.7	205.517	-1.43802	0.124135	-11.5843	4.95224e-31	4.47139e-29	ENSG00000228775	NA	WEE2-AS1
ENSG00000228776.2	0.0887821	0	4.18129	0	1	NA	ENSG00000228776	NA
ENSG00000228777.1	0	NA	NA	NA	NA	NA	ENSG00000228777	NA	LINC02534
ENSG00000228778.1	0	NA	NA	NA	NA	NA	ENSG00000228778	NA
ENSG00000228779.1	0.927145	-1.28139	1.5906	-0.805601	0.420473	0.589483	ENSG00000228779	NA
ENSG00000228780.2	0	NA	NA	NA	NA	NA	ENSG00000228780	NA
ENSG00000228781.1	0.201488	-0.173679	4.16862	-0.0416635	0.966767	NA	ENSG00000228781	NA
ENSG00000228782.7	71.3648	-0.166593	0.183518	-0.907771	0.363999	0.533659	ENSG00000228782	NA	MRPL45P2
ENSG00000228783.1	0	NA	NA	NA	NA	NA	ENSG00000228783	NA
ENSG00000228784.7	2.68425	-2.94374	1.21303	-2.42677	0.0152339	0.0423518	ENSG00000228784	NA	LINC00954
ENSG00000228785.1	0	NA	NA	NA	NA	NA	ENSG00000228785	NA	HLA-Z
ENSG00000228786.5	0	NA	NA	NA	NA	NA	ENSG00000228786	NA	LINC00266-4P
ENSG00000228787.1	0	NA	NA	NA	NA	NA	ENSG00000228787	NA	NLGN4Y-AS1
ENSG00000228789.6	36.2171	-1.13858	0.283477	-4.01648	5.9073e-05	0.00029244	ENSG00000228789	NA	HCG22
ENSG00000228790.1	0	NA	NA	NA	NA	NA	ENSG00000228790	NA
ENSG00000228791.7	3.00465	-0.0733856	0.792288	-0.0926249	0.926202	0.96034	ENSG00000228791	NA	THRB-AS1
ENSG00000228792.2	0	NA	NA	NA	NA	NA	ENSG00000228792	NA
ENSG00000228793.1	3.84212	0.503083	0.712958	0.705628	0.48042	0.644443	ENSG00000228793	100507336
ENSG00000228794.8	2141.07	-0.467566	0.0533593	-8.76259	1.90814e-18	5.38395e-17	ENSG00000228794	NA	LINC01128
ENSG00000228797.2	2.33393	0.140455	0.926733	0.151559	0.879535	0.931413	ENSG00000228797	NA	FAM207BP
ENSG00000228798.1	298.699	0.617902	0.135275	4.56774	4.93004e-06	2.95802e-05	ENSG00000228798	NA	NA
ENSG00000228799.5	0	NA	NA	NA	NA	NA	ENSG00000228799	NA	LINC01939
ENSG00000228800.1	0	NA	NA	NA	NA	NA	ENSG00000228800	NA
ENSG00000228801.5	223.864	-0.209411	0.115035	-1.82041	0.0686967	0.14945	ENSG00000228801	102724330
ENSG00000228802.1	0	NA	NA	NA	NA	NA	ENSG00000228802	NA
ENSG00000228803.1	0	NA	NA	NA	NA	NA	ENSG00000228803	NA	MTCYBP42
ENSG00000228804.5	0	NA	NA	NA	NA	NA	ENSG00000228804	NA
ENSG00000228806.1	0	NA	NA	NA	NA	NA	ENSG00000228806	NA
ENSG00000228807.1	0.157826	-21.6058	4.16384	-5.1889	2.11539e-07	NA	ENSG00000228807	NA	MRPS18CP6
ENSG00000228808.1	4.62063	-0.145058	0.712388	-0.203622	0.838649	0.905518	ENSG00000228808	NA	HMGB3P4
ENSG00000228809.2	1.45247	-2.11548	1.40625	-1.50434	0.132493	0.252967	ENSG00000228809	NA
ENSG00000228810.1	0	NA	NA	NA	NA	NA	ENSG00000228810	NA	PABPC1P11
ENSG00000228812.7	0.0419935	-0.711999	4.18029	-0.170323	0.864756	NA	ENSG00000228812	NA	LAMA5-AS1
ENSG00000228813.9	0	NA	NA	NA	NA	NA	ENSG00000228813	3120	HLA-DQB2
ENSG00000228814.4	0.278169	-2.00182	4.15409	-0.481892	0.629882	NA	ENSG00000228814	NA
ENSG00000228815.1	0	NA	NA	NA	NA	NA	ENSG00000228815	NA	MARK2P13
ENSG00000228816.1	1.55577	1.70008	1.30129	1.30646	0.191397	0.335329	ENSG00000228816	NA	AK3P5
ENSG00000228817.4	14.9446	0.278893	0.326862	0.853246	0.393523	0.563268	ENSG00000228817	NA	BACH1-IT2
ENSG00000228818.1	10.6216	-0.273795	0.451856	-0.605934	0.544558	0.697487	ENSG00000228818	NA
ENSG00000228819.1	0.243183	0.20296	4.1716	0.0486528	0.961196	NA	ENSG00000228819	NA
ENSG00000228820.2	0.23562	-1.26141	4.17582	-0.302073	0.762596	NA	ENSG00000228820	NA	RPSAP1
ENSG00000228823.1	0	NA	NA	NA	NA	NA	ENSG00000228823	NA
ENSG00000228824.6	157.444	-0.213255	0.169313	-1.25953	0.207838	0.35661	ENSG00000228824	NA	MIR4500HG
ENSG00000228825.1	0.256819	-0.736198	4.04609	-0.181953	0.85562	NA	ENSG00000228825	NA	LAMTOR3P1
ENSG00000228826.2	0.0501407	0	4.18129	0	1	NA	ENSG00000228826	NA
ENSG00000228827.1	0	NA	NA	NA	NA	NA	ENSG00000228827	NA
ENSG00000228828.1	8.43444	0.117572	0.429699	0.273614	0.784382	0.871016	ENSG00000228828	NA	TLK2P2
ENSG00000228829.1	0.363754	0.131224	4.16872	0.0314783	0.974888	NA	ENSG00000228829	NA
ENSG00000228830.1	0.41813	-0.512587	3.52874	-0.145261	0.884505	NA	ENSG00000228830	NA
ENSG00000228833.1	0	NA	NA	NA	NA	NA	ENSG00000228833	NA
ENSG00000228834.1	1.06338	-0.318364	1.37783	-0.231062	0.817266	0.891755	ENSG00000228834	NA
ENSG00000228835.1	1.01842	-2.95853	1.68221	-1.75872	0.0786246	0.166846	ENSG00000228835	NA
ENSG00000228836.8	0	NA	NA	NA	NA	NA	ENSG00000228836	441521	CT45A5
ENSG00000228837.2	0	NA	NA	NA	NA	NA	ENSG00000228837	NA	CBX3P6
ENSG00000228838.1	5.70534	-0.34308	0.641338	-0.534944	0.592689	0.735949	ENSG00000228838	NA
ENSG00000228839.5	1.30309	-0.0136637	1.04622	-0.01306	0.98958	0.995448	ENSG00000228839	NA	PIK3IP1-AS1
ENSG00000228840.3	0	NA	NA	NA	NA	NA	ENSG00000228840	NA	RPS17P1
ENSG00000228842.3	0	NA	NA	NA	NA	NA	ENSG00000228842	NA	PCDH9-AS2
ENSG00000228843.2	0.529516	-1.93431	2.12361	-0.910862	0.362368	NA	ENSG00000228843	NA
ENSG00000228844.1	0.0844309	0.422218	4.18074	0.100991	0.919558	NA	ENSG00000228844	NA
ENSG00000228845.1	0	NA	NA	NA	NA	NA	ENSG00000228845	NA	MTCO3P1
ENSG00000228846.2	0	NA	NA	NA	NA	NA	ENSG00000228846	NA
ENSG00000228847.1	0.846991	-0.239762	1.53646	-0.156049	0.875995	NA	ENSG00000228847	NA	ATP5MC2P4
ENSG00000228848.3	3.89378	0.0912928	0.668166	0.136632	0.891322	0.938322	ENSG00000228848	NA
ENSG00000228849.3	0	NA	NA	NA	NA	NA	ENSG00000228849	7124	TNF
ENSG00000228850.1	0	NA	NA	NA	NA	NA	ENSG00000228850	NA	CDY12P
ENSG00000228851.1	0.0526087	-0.72485	4.18129	-0.173355	0.862372	NA	ENSG00000228851	NA	MTCO3P4
ENSG00000228852.6	0.12594	0.713206	4.17331	0.170897	0.864305	NA	ENSG00000228852	NA
ENSG00000228853.1	0.202214	-0.61086	4.17527	-0.146305	0.883681	NA	ENSG00000228853	NA	NEGR1-IT1
ENSG00000228854.8	0	NA	NA	NA	NA	NA	ENSG00000228854	11270	NRM
ENSG00000228855.1	0	NA	NA	NA	NA	NA	ENSG00000228855	NA
ENSG00000228856.3	0	NA	NA	NA	NA	NA	ENSG00000228856	728419	USP17L30
ENSG00000228857.2	32.7896	-0.565288	0.325706	-1.73558	0.0826387	0.173721	ENSG00000228857	NA
ENSG00000228859.2	0	NA	NA	NA	NA	NA	ENSG00000228859	80740	LY6G6C
ENSG00000228860.1	0	NA	NA	NA	NA	NA	ENSG00000228860	NA
ENSG00000228861.5	0.282988	0.528997	4.17494	0.126708	0.899172	NA	ENSG00000228861	NA	RPL23AP12
ENSG00000228862.3	3.10795	-0.645139	0.795428	-0.811058	0.417332	0.586616	ENSG00000228862	NA
ENSG00000228863.8	0.0668633	-0.72485	4.18129	-0.173355	0.862372	NA	ENSG00000228863	NA
ENSG00000228867.8	0	NA	NA	NA	NA	NA	ENSG00000228867	11270	NRM
ENSG00000228868.3	1.26264	0.107617	1.26254	0.0852382	0.932072	0.963429	ENSG00000228868	NA	MYLKP1
ENSG00000228869.1	0	NA	NA	NA	NA	NA	ENSG00000228869	NA	COX4I1P2
ENSG00000228872.2	0.0796344	0	4.18129	0	1	NA	ENSG00000228872	NA
ENSG00000228873.1	0.117122	0	4.18129	0	1	NA	ENSG00000228873	NA
ENSG00000228874.1	0.811923	-0.0979462	1.91453	-0.0511593	0.959199	NA	ENSG00000228874	NA
ENSG00000228875.8	0	NA	NA	NA	NA	NA	ENSG00000228875	1460	CSNK2B
ENSG00000228876.1	0.804953	1.61764	1.69781	0.952781	0.340701	NA	ENSG00000228876	NA
ENSG00000228877.2	0.278772	-0.984744	4.16851	-0.236234	0.813251	NA	ENSG00000228877	NA
ENSG00000228878.7	190.361	-0.228018	0.191294	-1.19198	0.233269	0.388966	ENSG00000228878	NA	SEPT7-AS1
ENSG00000228879.1	0	NA	NA	NA	NA	NA	ENSG00000228879	NA
ENSG00000228881.7	0	NA	NA	NA	NA	NA	ENSG00000228881	7726	TRIM26
ENSG00000228882.1	0	NA	NA	NA	NA	NA	ENSG00000228882	NA	CICP9
ENSG00000228883.9	0	NA	NA	NA	NA	NA	ENSG00000228883	80741	LY6G5C
ENSG00000228884.2	0	NA	NA	NA	NA	NA	ENSG00000228884	NA	RPL23AP26
ENSG00000228886.1	1.15797	0.36322	1.15197	0.315304	0.752531	0.849431	ENSG00000228886	NA
ENSG00000228887.3	14.8204	0.50534	0.36473	1.38552	0.165894	0.3014	ENSG00000228887	NA	EEF1DP1
ENSG00000228888.1	0	NA	NA	NA	NA	NA	ENSG00000228888	NA	LINC01428
ENSG00000228889.6	75.509	-0.471746	0.156458	-3.01516	0.0025684	0.00883204	ENSG00000228889	NA	UBAC2-AS1
ENSG00000228890.1	0	NA	NA	NA	NA	NA	ENSG00000228890	NA	TTTY21
ENSG00000228891.1	0	NA	NA	NA	NA	NA	ENSG00000228891	NA	DDX39BP1
ENSG00000228892.9	0	NA	NA	NA	NA	NA	ENSG00000228892	10554	AGPAT1
ENSG00000228894.6	0	NA	NA	NA	NA	NA	ENSG00000228894	NA	HCG18
ENSG00000228896.9	0	NA	NA	NA	NA	NA	ENSG00000228896	6499	SKIV2L
ENSG00000228897.1	1.35197	3.79204	1.84541	2.05485	0.0398937	0.0957057	ENSG00000228897	NA
ENSG00000228898.1	0.0443911	0	4.18129	0	1	NA	ENSG00000228898	NA	MTCO1P43
ENSG00000228900.1	0	NA	NA	NA	NA	NA	ENSG00000228900	NA
ENSG00000228901.3	0.0668633	-0.72485	4.18129	-0.173355	0.862372	NA	ENSG00000228901	NA	HMGN2P36
ENSG00000228902.1	0	NA	NA	NA	NA	NA	ENSG00000228902	NA	ST6GALNAC2P1
ENSG00000228903.6	88.512	-0.885961	0.222824	-3.97606	7.00667e-05	0.000342263	ENSG00000228903	NA	RASA4CP
ENSG00000228904.3	0	NA	NA	NA	NA	NA	ENSG00000228904	NA	USP8P1
ENSG00000228906.1	26.9337	0.211815	0.273432	0.774655	0.438543	0.60673	ENSG00000228906	NA
ENSG00000228907.5	0	NA	NA	NA	NA	NA	ENSG00000228907	6048	RNF5
ENSG00000228909.1	0.217284	1.15215	4.16266	0.276782	0.781948	NA	ENSG00000228909	NA	LINC01803
ENSG00000228912.2	0	NA	NA	NA	NA	NA	ENSG00000228912	NA	IFITM4P
ENSG00000228913.2	0	NA	NA	NA	NA	NA	ENSG00000228913	10537	UBD
ENSG00000228914.1	0.432154	26.7905	4.15053	6.4547	1.08433e-10	NA	ENSG00000228914	NA	OR1H1P
ENSG00000228915.3	0.0887735	0.429296	4.18129	0.102671	0.918224	NA	ENSG00000228915	NA	OR7E128P
ENSG00000228917.1	0	NA	NA	NA	NA	NA	ENSG00000228917	NA
ENSG00000228918.3	1.08105	-0.719444	1.16992	-0.614954	0.538585	0.693422	ENSG00000228918	NA	LINC01344
ENSG00000228919.5	0.785833	1.02409	1.78369	0.574142	0.565872	NA	ENSG00000228919	389199
ENSG00000228921.1	0	NA	NA	NA	NA	NA	ENSG00000228921	NA
ENSG00000228922.1	0	NA	NA	NA	NA	NA	ENSG00000228922	NA
ENSG00000228923.1	2.23753	0.664832	0.942943	0.70506	0.480773	0.644701	ENSG00000228923	NA
ENSG00000228925.1	0.128514	0.957959	4.17719	0.229331	0.818612	NA	ENSG00000228925	NA
ENSG00000228926.1	0	NA	NA	NA	NA	NA	ENSG00000228926	NA	UQCRHP1
ENSG00000228927.9	0	NA	NA	NA	NA	NA	ENSG00000228927	728137	TSPY3
ENSG00000228928.1	0.102083	0.429296	4.18129	0.102671	0.918224	NA	ENSG00000228928	NA	KPNA2P2
ENSG00000228929.1	52.5152	0.240995	0.247561	0.97348	0.330315	0.499645	ENSG00000228929	NA	RPS13P2
ENSG00000228930.1	0.88114	-1.27499	1.78702	-0.713469	0.475555	NA	ENSG00000228930	NA	MTCO1P3
ENSG00000228933.7	0.0962652	-0.696267	4.17899	-0.166611	0.867676	NA	ENSG00000228933	NA
ENSG00000228935.1	0.0588243	0	4.18129	0	1	NA	ENSG00000228935	NA
ENSG00000228937.1	0.782596	0.11526	1.84028	0.0626317	0.95006	NA	ENSG00000228937	NA
ENSG00000228938.3	0.168959	0.437443	4.17835	0.104693	0.91662	NA	ENSG00000228938	NA	SNRPD2P1
ENSG00000228939.1	1.07045	0.0456	1.35505	0.0336518	0.973155	0.986538	ENSG00000228939	NA	AKT3-IT1
ENSG00000228940.1	0	NA	NA	NA	NA	NA	ENSG00000228940	NA
ENSG00000228941.1	0.961676	-0.716775	1.46497	-0.489278	0.624645	0.760847	ENSG00000228941	NA	UBE3AP2
ENSG00000228943.1	0	NA	NA	NA	NA	NA	ENSG00000228943	NA
ENSG00000228944.1	0.344435	-0.72485	4.18129	-0.173355	0.862372	NA	ENSG00000228944	NA
ENSG00000228945.3	0	NA	NA	NA	NA	NA	ENSG00000228945	NA	CLUHP2
ENSG00000228948.2	1.31224	0.68805	1.51049	0.455514	0.648739	0.778487	ENSG00000228948	NA	SLC25A6P5
ENSG00000228949.1	0	NA	NA	NA	NA	NA	ENSG00000228949	NA	UGT1A12P
ENSG00000228950.1	0.446579	-1.54214	2.2458	-0.686679	0.492285	NA	ENSG00000228950	NA
ENSG00000228951.1	0	NA	NA	NA	NA	NA	ENSG00000228951	NA	LINC02677
ENSG00000228952.1	1.41233	-3.28839	1.33657	-2.46031	0.0138816	0.039101	ENSG00000228952	NA	LINC02041
ENSG00000228953.1	0.111433	-0.691035	4.17854	-0.165377	0.868647	NA	ENSG00000228953	NA
ENSG00000228954.1	0	NA	NA	NA	NA	NA	ENSG00000228954	NA
ENSG00000228955.2	0.0587477	0.429296	4.18129	0.102671	0.918224	NA	ENSG00000228955	NA
ENSG00000228956.8	27.5981	0.281664	0.242145	1.1632	0.244747	0.402993	ENSG00000228956	NA	SATB1-AS1
ENSG00000228957.1	0	NA	NA	NA	NA	NA	ENSG00000228957	NA
ENSG00000228958.1	0	NA	NA	NA	NA	NA	ENSG00000228958	NA	PIGPP3
ENSG00000228959.1	0	NA	NA	NA	NA	NA	ENSG00000228959	NA
ENSG00000228960.5	0.0847422	0	4.18129	0	1	NA	ENSG00000228960	NA	OR2A9P
ENSG00000228961.1	5.00221	2.05673	0.794176	2.58976	0.00960418	0.0283716	ENSG00000228961	NA	LINC01690
ENSG00000228962.1	3.17598	0.263769	0.841313	0.313521	0.753885	0.850044	ENSG00000228962	NA	NA
ENSG00000228963.3	1.05083	1.27863	1.5447	0.827755	0.407809	0.577573	ENSG00000228963	NA	OR7E93P
ENSG00000228964.9	0	NA	NA	NA	NA	NA	ENSG00000228964	3106	HLA-B
ENSG00000228965.1	0	NA	NA	NA	NA	NA	ENSG00000228965	NA	RPSAP60
ENSG00000228966.2	0	NA	NA	NA	NA	NA	ENSG00000228966	NA	HOMER2P1
ENSG00000228968.1	0	NA	NA	NA	NA	NA	ENSG00000228968	NA
ENSG00000228970.6	1.25542	1.8829	1.59735	1.17877	0.23849	0.395534	ENSG00000228970	NA	UBTFL6
ENSG00000228971.2	2.67306	-0.580889	0.783099	-0.741782	0.458219	0.62547	ENSG00000228971	NA	LINC02607
ENSG00000228973.1	5.48638	-0.457669	0.637037	-0.718434	0.47249	0.637472	ENSG00000228973	NA
ENSG00000228974.5	0.0403512	0	4.18129	0	1	NA	ENSG00000228974	NA
ENSG00000228976.1	0	NA	NA	NA	NA	NA	ENSG00000228976	NA	SUMO2P8
ENSG00000228977.1	0	NA	NA	NA	NA	NA	ENSG00000228977	26692	OR2W1
ENSG00000228978.2	0	NA	NA	NA	NA	NA	ENSG00000228978	7124	TNF
ENSG00000228979.4	0.342512	0.429297	3.70164	0.115975	0.907672	NA	ENSG00000228979	NA	PPIAP55
ENSG00000228980.3	0.0887821	0	4.18129	0	1	NA	ENSG00000228980	NA	LINC01205
ENSG00000228981.3	3.74486	-0.529372	0.720874	-0.734347	0.462737	0.629361	ENSG00000228981	NA
ENSG00000228982.1	1.85478	0.767462	0.946218	0.811084	0.417317	0.586616	ENSG00000228982	NA
ENSG00000228983.8	1.36863	-0.994111	1.60201	-0.620539	0.534903	0.690364	ENSG00000228983	NA	SLC47A1P1
ENSG00000228984.3	0	NA	NA	NA	NA	NA	ENSG00000228984	NA
ENSG00000228985.1	0	NA	NA	NA	NA	NA	ENSG00000228985	NA	TRDD3
ENSG00000228986.1	0.358466	-0.307729	3.11833	-0.0986838	0.921389	NA	ENSG00000228986	NA
ENSG00000228987.9	0	NA	NA	NA	NA	NA	ENSG00000228987	3122	HLA-DRA
ENSG00000228988.1	0.053661	0	4.18129	0	1	NA	ENSG00000228988	NA
ENSG00000228989.1	109.378	0.28895	0.127294	2.26994	0.0232111	0.0606778	ENSG00000228989	NA	NA
ENSG00000228990.1	0	NA	NA	NA	NA	NA	ENSG00000228990	NA	KRT18P1
ENSG00000228992.2	0.578764	0.910451	2.78069	0.327419	0.743351	NA	ENSG00000228992	NA	RPL5P32
ENSG00000228993.1	0	NA	NA	NA	NA	NA	ENSG00000228993	NA	GPR53P
ENSG00000228995.1	0	NA	NA	NA	NA	NA	ENSG00000228995	NA	MTND1P9
ENSG00000228997.1	0.0407744	0.422219	4.18074	0.100991	0.919557	NA	ENSG00000228997	NA
ENSG00000228998.4	0	NA	NA	NA	NA	NA	ENSG00000228998	NA
ENSG00000228999.1	1.31121	-0.627153	1.47145	-0.426214	0.669952	0.793891	ENSG00000228999	NA
ENSG00000229000.1	0.940115	-0.98553	1.69932	-0.579957	0.561944	0.71155	ENSG00000229000	NA	SEPT7P8
ENSG00000229001.1	1.07973	-1.03825	1.50005	-0.69214	0.488849	0.651605	ENSG00000229001	NA	ACTBP14
ENSG00000229002.1	0	NA	NA	NA	NA	NA	ENSG00000229002	NA
ENSG00000229005.2	0	NA	NA	NA	NA	NA	ENSG00000229005	NA	HNF4A-AS1
ENSG00000229006.7	0	NA	NA	NA	NA	NA	ENSG00000229006	5987	TRIM27
ENSG00000229007.1	1.92986	0.346945	0.888246	0.390595	0.696096	0.811568	ENSG00000229007	NA	EXOSC3P1
ENSG00000229009.7	0.107322	0	4.18129	0	1	NA	ENSG00000229009	NA	TMPRSS11GP
ENSG00000229010.1	0.267416	0.390089	3.97499	0.0981358	0.921824	NA	ENSG00000229010	NA
ENSG00000229011.1	0	NA	NA	NA	NA	NA	ENSG00000229011	NA	LINC01038
ENSG00000229012.1	0	NA	NA	NA	NA	NA	ENSG00000229012	NA
ENSG00000229013.1	0	NA	NA	NA	NA	NA	ENSG00000229013	NA
ENSG00000229014.3	0.117004	-0.72485	4.18129	-0.173355	0.862372	NA	ENSG00000229014	NA	RPL30P13
ENSG00000229015.1	0.528777	-0.792524	2.9808	-0.265876	0.790335	NA	ENSG00000229015	NA
ENSG00000229016.1	0	NA	NA	NA	NA	NA	ENSG00000229016	NA
ENSG00000229017.6	29.0226	-1.08023	0.273663	-3.94729	7.90417e-05	0.000383228	ENSG00000229017	NA	LINC01277
ENSG00000229018.5	2.08351	-0.421659	0.9793	-0.430571	0.66678	0.791584	ENSG00000229018	NA	PMS2P7
ENSG00000229019.1	0.304433	-2.17245	4.15261	-0.523153	0.600868	NA	ENSG00000229019	NA
ENSG00000229020.4	0.564367	-1.82613	2.87228	-0.635778	0.524921	NA	ENSG00000229020	NA	AKR7A2P1
ENSG00000229021.2	0.537351	0.162064	2.18224	0.0742653	0.940799	NA	ENSG00000229021	NA
ENSG00000229022.1	1.44667	1.68116	1.16994	1.43696	0.150728	0.280194	ENSG00000229022	NA
ENSG00000229023.1	1.30613	-1.21111	1.27085	-0.952988	0.340596	0.509856	ENSG00000229023	NA
ENSG00000229025.1	0	NA	NA	NA	NA	NA	ENSG00000229025	NA
ENSG00000229027.3	0	NA	NA	NA	NA	NA	ENSG00000229027	27437	HSFY1P1
ENSG00000229028.2	0.140647	-0.435774	4.16061	-0.104738	0.916584	NA	ENSG00000229028	NA	KRT223P
ENSG00000229029.2	0.0419935	-0.711999	4.18029	-0.170323	0.864756	NA	ENSG00000229029	NA	CDCA4P1
ENSG00000229030.1	0	NA	NA	NA	NA	NA	ENSG00000229030	NA
ENSG00000229031.1	0	NA	NA	NA	NA	NA	ENSG00000229031	NA	MTCO1P25
ENSG00000229032.1	0	NA	NA	NA	NA	NA	ENSG00000229032	NA
ENSG00000229034.1	0	NA	NA	NA	NA	NA	ENSG00000229034	NA	MCCD1P2
ENSG00000229035.2	0	NA	NA	NA	NA	NA	ENSG00000229035	NA	SPRR2C
ENSG00000229036.7	113.655	-0.508549	0.137779	-3.69105	0.00022333	0.000982246	ENSG00000229036	NA	VDAC1P8
ENSG00000229037.2	1.90166	0.562617	1.02696	0.547848	0.583796	0.7291	ENSG00000229037	NA
ENSG00000229038.4	0	NA	NA	NA	NA	NA	ENSG00000229038	NA	RANP1
ENSG00000229040.2	0	NA	NA	NA	NA	NA	ENSG00000229040	NA
ENSG00000229042.2	0	NA	NA	NA	NA	NA	ENSG00000229042	NA
ENSG00000229043.2	168.323	-0.346205	0.142139	-2.43568	0.0148637	0.0414749	ENSG00000229043	NA
ENSG00000229044.1	1.16725	-0.145796	1.31415	-0.110943	0.911661	0.951326	ENSG00000229044	NA
ENSG00000229045.1	0	NA	NA	NA	NA	NA	ENSG00000229045	NA	DDX6P1
ENSG00000229046.1	0	NA	NA	NA	NA	NA	ENSG00000229046	NA	HMGN1P2
ENSG00000229047.1	0.103139	0.429296	4.18129	0.102671	0.918224	NA	ENSG00000229047	NA
ENSG00000229048.5	0	NA	NA	NA	NA	NA	ENSG00000229048	NA	DUTP1
ENSG00000229051.1	0.761132	-1.39171	2.02632	-0.686815	0.492199	NA	ENSG00000229051	NA	LINC01788
ENSG00000229052.2	0	NA	NA	NA	NA	NA	ENSG00000229052	NA
ENSG00000229054.1	0.374058	0.710946	3.67498	0.193456	0.846602	NA	ENSG00000229054	NA	RPS29P14
ENSG00000229056.2	0.141126	0.994317	4.18036	0.237854	0.811994	NA	ENSG00000229056	NA	HECW2-AS1
ENSG00000229057.1	4.87959	-0.319862	0.594045	-0.538448	0.590268	0.734146	ENSG00000229057	NA	RPS3AP54
ENSG00000229058.10	0	NA	NA	NA	NA	NA	ENSG00000229058	177	AGER
ENSG00000229060.4	0.201926	1.36017	4.16659	0.326447	0.744086	NA	ENSG00000229060	NA
ENSG00000229061.8	0	NA	NA	NA	NA	NA	ENSG00000229061	79969	ATAT1
ENSG00000229063.2	0	NA	NA	NA	NA	NA	ENSG00000229063	NA	TRBV23OR9-2
ENSG00000229064.1	0.95597	-2.195	1.56276	-1.40457	0.160149	0.29367	ENSG00000229064	NA
ENSG00000229065.1	2.73622	0.966346	0.82857	1.16628	0.2435	0.401412	ENSG00000229065	NA
ENSG00000229066.1	0.313132	-25.0236	4.1529	-6.02557	1.68512e-09	NA	ENSG00000229066	NA
ENSG00000229067.1	0	NA	NA	NA	NA	NA	ENSG00000229067	NA
ENSG00000229068.1	0.448825	0	4.12871	0	1	NA	ENSG00000229068	NA	TMPOP1
ENSG00000229069.2	0	NA	NA	NA	NA	NA	ENSG00000229069	NA	OR2J4P
ENSG00000229071.9	0	NA	NA	NA	NA	NA	ENSG00000229071	80863	PRRT1
ENSG00000229072.1	0.280225	0.907728	3.94454	0.230123	0.817996	NA	ENSG00000229072	NA	HMGN2P24
ENSG00000229074.7	0	NA	NA	NA	NA	NA	ENSG00000229074	3123	HLA-DRB1
ENSG00000229075.1	0	NA	NA	NA	NA	NA	ENSG00000229075	NA
ENSG00000229077.8	0	NA	NA	NA	NA	NA	ENSG00000229077	80736	SLC44A4
ENSG00000229079.1	0	NA	NA	NA	NA	NA	ENSG00000229079	NA
ENSG00000229080.1	0	NA	NA	NA	NA	NA	ENSG00000229080	NA	MTCO3P30
ENSG00000229081.1	22.6053	-0.279115	0.365165	-0.764354	0.444656	0.612256	ENSG00000229081	NA	LINC01165
ENSG00000229082.1	0.883533	-3.66738	2.16847	-1.69123	0.0907934	NA	ENSG00000229082	NA	OR5AW1P
ENSG00000229083.1	0.127047	0.687774	4.1725	0.164835	0.869074	NA	ENSG00000229083	NA	PSMA6P2
ENSG00000229086.3	0	NA	NA	NA	NA	NA	ENSG00000229086	NA	LINC01548
ENSG00000229087.1	0.0562219	0	4.18129	0	1	NA	ENSG00000229087	NA
ENSG00000229088.1	0	NA	NA	NA	NA	NA	ENSG00000229088	NA	MTND1P10
ENSG00000229089.6	1.26035	2.77134	1.53475	1.80572	0.0709615	0.153541	ENSG00000229089	NA	ANKRD20A8P
ENSG00000229090.2	0	NA	NA	NA	NA	NA	ENSG00000229090	NA
ENSG00000229091.2	5.07439	-1.93565	0.714698	-2.70835	0.00676183	0.0209594	ENSG00000229091	NA	HSPA8P8
ENSG00000229092.2	0	NA	NA	NA	NA	NA	ENSG00000229092	NA	IGHV3-47
ENSG00000229093.1	0.0985126	0.396874	4.17866	0.0949764	0.924334	NA	ENSG00000229093	NA	OR51AB1P
ENSG00000229094.8	0	NA	NA	NA	NA	NA	ENSG00000229094	5460	POU5F1
ENSG00000229097.1	4.48262	-0.853846	0.673488	-1.2678	0.204871	0.352903	ENSG00000229097	NA	CALM2P2
ENSG00000229099.1	0	NA	NA	NA	NA	NA	ENSG00000229099	NA
ENSG00000229100.1	0	NA	NA	NA	NA	NA	ENSG00000229100	NA	OR2P1P
ENSG00000229101.1	0	NA	NA	NA	NA	NA	ENSG00000229101	NA	ELOCP20
ENSG00000229102.1	0.0501407	0	4.18129	0	1	NA	ENSG00000229102	NA
ENSG00000229103.1	0	NA	NA	NA	NA	NA	ENSG00000229103	NA	WASF5P
ENSG00000229104.1	0.138109	-0.465053	4.17429	-0.111409	0.911292	NA	ENSG00000229104	NA	YY1P2
ENSG00000229105.1	0	NA	NA	NA	NA	NA	ENSG00000229105	NA	ASTN2-AS1
ENSG00000229106.1	0.556068	1.72823	2.79043	0.61934	0.535692	NA	ENSG00000229106	NA	BTBD6P1
ENSG00000229107.2	0.168297	-0.719469	4.18088	-0.172086	0.86337	NA	ENSG00000229107	NA	ABHD17AP4
ENSG00000229108.1	0.0403512	0	4.18129	0	1	NA	ENSG00000229108	NA	LINC02587
ENSG00000229109.1	9.38399	0.158675	0.447171	0.354843	0.722707	0.829448	ENSG00000229109	NA
ENSG00000229110.1	0	NA	NA	NA	NA	NA	ENSG00000229110	NA
ENSG00000229111.1	0.20509	-1.80858	4.16027	-0.434727	0.66376	NA	ENSG00000229111	NA	MED4-AS1
ENSG00000229112.1	0	NA	NA	NA	NA	NA	ENSG00000229112	NA
ENSG00000229115.1	0	NA	NA	NA	NA	NA	ENSG00000229115	NA
ENSG00000229116.2	0.169173	0.422219	4.18074	0.100991	0.919557	NA	ENSG00000229116	NA
ENSG00000229117.8	5928.38	0.238165	0.10843	2.19649	0.0280566	0.0710811	ENSG00000229117	6171	RPL41
ENSG00000229118.1	0	NA	NA	NA	NA	NA	ENSG00000229118	NA
ENSG00000229119.3	16.301	0.395566	0.369953	1.06923	0.284964	0.449538	ENSG00000229119	NA
ENSG00000229120.2	0	NA	NA	NA	NA	NA	ENSG00000229120	NA	CYCSP4
ENSG00000229122.1	7.85064	0.0549582	0.512127	0.107314	0.91454	0.952944	ENSG00000229122	NA	AGBL5-IT1
ENSG00000229124.6	42.2276	0.195137	0.203693	0.957997	0.338064	0.507287	ENSG00000229124	NA	VIM-AS1
ENSG00000229125.8	0	NA	NA	NA	NA	NA	ENSG00000229125	26716	OR2H1
ENSG00000229126.5	0	NA	NA	NA	NA	NA	ENSG00000229126	NA
ENSG00000229127.1	45.1137	0.0975459	0.220893	0.441599	0.65878	0.785618	ENSG00000229127	NA
ENSG00000229129.1	0.170398	-1.40245	4.17273	-0.336097	0.736797	NA	ENSG00000229129	NA	ACTG1P2
ENSG00000229131.1	0	NA	NA	NA	NA	NA	ENSG00000229131	NA
ENSG00000229132.2	16.8672	-0.385178	0.407085	-0.946186	0.344054	0.513466	ENSG00000229132	NA	EIF4A1P10
ENSG00000229133.1	1.06845	3.10581	1.63417	1.90054	0.0573627	0.12909	ENSG00000229133	NA	RPS7P4
ENSG00000229136.1	0	NA	NA	NA	NA	NA	ENSG00000229136	NA	MAS1LP1
ENSG00000229138.1	0	NA	NA	NA	NA	NA	ENSG00000229138	NA	CDY6P
ENSG00000229140.8	0.135482	-0.173394	4.17924	-0.0414894	0.966906	NA	ENSG00000229140	NA	CCDC26
ENSG00000229142.1	0	NA	NA	NA	NA	NA	ENSG00000229142	NA	HCG4P8
ENSG00000229143.1	0	NA	NA	NA	NA	NA	ENSG00000229143	NA
ENSG00000229145.1	1.27008	-0.464597	1.28346	-0.361989	0.71736	0.825987	ENSG00000229145	NA	ACTBP1
ENSG00000229146.2	0.622268	-0.74579	1.79369	-0.415786	0.677567	NA	ENSG00000229146	NA	SNX18P4
ENSG00000229147.1	0	NA	NA	NA	NA	NA	ENSG00000229147	NA	SMPD4P2
ENSG00000229149.1	0	NA	NA	NA	NA	NA	ENSG00000229149	NA
ENSG00000229150.1	0	NA	NA	NA	NA	NA	ENSG00000229150	NA	CRYGEP
ENSG00000229151.1	4.73045	0.22371	0.734743	0.304474	0.760767	0.855107	ENSG00000229151	NA
ENSG00000229152.2	479.728	0.252882	0.0891338	2.83711	0.00455241	0.0147088	ENSG00000229152	NA	ANKRD10-IT1
ENSG00000229153.5	10.2639	-0.646293	0.447182	-1.44526	0.148385	0.276943	ENSG00000229153	NA	EPHA1-AS1
ENSG00000229154.1	0.12843	-1.29294	4.1806	-0.309272	0.757115	NA	ENSG00000229154	NA	KCNQ5-AS1
ENSG00000229155.1	0	NA	NA	NA	NA	NA	ENSG00000229155	NA	LINC02038
ENSG00000229156.1	3.3279	-0.0326978	0.771037	-0.0424076	0.966174	0.982717	ENSG00000229156	NA
ENSG00000229159.1	0	NA	NA	NA	NA	NA	ENSG00000229159	NA	TSPY23P
ENSG00000229160.1	0.788845	1.87927	1.68034	1.11839	0.2634	NA	ENSG00000229160	NA
ENSG00000229161.2	1.96463	0.0248706	1.06452	0.0233633	0.98136	0.990776	ENSG00000229161	NA	TCP1P1
ENSG00000229162.1	0	NA	NA	NA	NA	NA	ENSG00000229162	NA
ENSG00000229163.2	1.80058	0.721125	1.02252	0.705241	0.48066	0.644611	ENSG00000229163	NA	NAP1L1P2
ENSG00000229165.1	0.294606	-0.518811	3.88603	-0.133507	0.893793	NA	ENSG00000229165	NA	GDI2P1
ENSG00000229167.1	0.103812	0	4.18129	0	1	NA	ENSG00000229167	NA
ENSG00000229168.4	0.249068	-0.163451	4.05311	-0.0403272	0.967832	NA	ENSG00000229168	NA	RPL19P20
ENSG00000229169.1	0	NA	NA	NA	NA	NA	ENSG00000229169	NA
ENSG00000229170.6	0	NA	NA	NA	NA	NA	ENSG00000229170	NA
ENSG00000229172.1	0	NA	NA	NA	NA	NA	ENSG00000229172	NA
ENSG00000229173.1	0.283649	-0.758828	4.15392	-0.182678	0.855051	NA	ENSG00000229173	NA
ENSG00000229175.1	0.0501407	0	4.18129	0	1	NA	ENSG00000229175	NA	LINC00382
ENSG00000229176.9	0	NA	NA	NA	NA	NA	ENSG00000229176	401251	SAPCD1
ENSG00000229177.1	0.0403512	0	4.18129	0	1	NA	ENSG00000229177	NA
ENSG00000229178.1	39.2819	-1.65339	0.313961	-5.26624	1.39244e-07	1.0565e-06	ENSG00000229178	NA
ENSG00000229179.1	0	NA	NA	NA	NA	NA	ENSG00000229179	NA	SAR1AP1
ENSG00000229180.5	428.035	0.0592622	0.11969	0.495129	0.620509	0.757537	ENSG00000229180	NA
ENSG00000229181.1	0	NA	NA	NA	NA	NA	ENSG00000229181	81797	OR12D3
ENSG00000229182.3	0	NA	NA	NA	NA	NA	ENSG00000229182	NA	MRPS16P1
ENSG00000229183.8	0	NA	NA	NA	NA	NA	ENSG00000229183	643847	PGA4
ENSG00000229184.2	1.3395	0.972023	1.3755	0.706669	0.479772	0.643733	ENSG00000229184	NA	ATP5PDP2
ENSG00000229185.4	0	NA	NA	NA	NA	NA	ENSG00000229185	7932	OR2H2
ENSG00000229186.4	0	NA	NA	NA	NA	NA	ENSG00000229186	NA	ADAM1A
ENSG00000229187.1	0	NA	NA	NA	NA	NA	ENSG00000229187	NA	MICC
ENSG00000229188.2	0	NA	NA	NA	NA	NA	ENSG00000229188	NA
ENSG00000229189.1	0	NA	NA	NA	NA	NA	ENSG00000229189	NA	UQCRHP1
ENSG00000229190.1	0.252762	0.524097	4.17519	0.125526	0.900107	NA	ENSG00000229190	NA
ENSG00000229191.1	243.034	-0.37625	0.153083	-2.45782	0.0139784	0.0393458	ENSG00000229191	NA
ENSG00000229192.6	0	NA	NA	NA	NA	NA	ENSG00000229192	NA
ENSG00000229194.7	0	NA	NA	NA	NA	NA	ENSG00000229194	NA	HLA-V
ENSG00000229195.1	8.79024	0.194247	0.488886	0.397326	0.691127	0.808182	ENSG00000229195	NA
ENSG00000229196.3	1.29664	-0.606136	1.19117	-0.508858	0.610851	0.750032	ENSG00000229196	NA
ENSG00000229197.1	0.0403512	0	4.18129	0	1	NA	ENSG00000229197	NA	RPS15AP28
ENSG00000229199.5	0	NA	NA	NA	NA	NA	ENSG00000229199	NA
ENSG00000229201.1	0.185627	0.889144	4.17299	0.213071	0.831271	NA	ENSG00000229201	NA
ENSG00000229202.10	0	NA	NA	NA	NA	NA	ENSG00000229202	80742	PRR3
ENSG00000229203.1	2.34842	-0.594258	1.43425	-0.414334	0.67863	0.79985	ENSG00000229203	NA
ENSG00000229204.3	8.51936	-0.372958	0.46919	-0.794899	0.426672	0.595255	ENSG00000229204	NA	PTGES3P3
ENSG00000229205.2	0.432066	-1.09156	3.4698	-0.314589	0.753074	NA	ENSG00000229205	NA	LINC00200
ENSG00000229206.3	0	NA	NA	NA	NA	NA	ENSG00000229206	NA
ENSG00000229207.1	0.532826	-0.583117	2.14994	-0.271225	0.786218	NA	ENSG00000229207	NA	SERPINH1P1
ENSG00000229208.1	0	NA	NA	NA	NA	NA	ENSG00000229208	NA	RBMY2NP
ENSG00000229209.1	1.37638	-1.17445	1.32167	-0.888615	0.37421	0.544395	ENSG00000229209	NA
ENSG00000229210.3	0	NA	NA	NA	NA	NA	ENSG00000229210	NA	SUMO2P1
ENSG00000229211.3	0.160024	0	4.18129	0	1	NA	ENSG00000229211	NA	KCTD9P6
ENSG00000229212.7	66.5951	0.0804068	0.192816	0.417014	0.676668	0.798245	ENSG00000229212	NA
ENSG00000229213.1	0.0436565	0	4.18129	0	1	NA	ENSG00000229213	NA
ENSG00000229214.1	19.4802	0.809496	0.360359	2.24636	0.0246809	0.0639115	ENSG00000229214	NA	LINC00242
ENSG00000229215.8	0	NA	NA	NA	NA	NA	ENSG00000229215	3105	HLA-A
ENSG00000229216.4	0	NA	NA	NA	NA	NA	ENSG00000229216	NA	PPIAP9
ENSG00000229217.1	0.103802	0	4.18129	0	1	NA	ENSG00000229217	NA	CYCSP11
ENSG00000229220.1	0	NA	NA	NA	NA	NA	ENSG00000229220	NA
ENSG00000229221.1	1.58897	-2.07525	1.11186	-1.86648	0.0619746	0.137465	ENSG00000229221	NA	HNRNPA1P66
ENSG00000229222.1	5.31512	0.759479	0.638635	1.18922	0.234352	0.390379	ENSG00000229222	NA	KRT18P4
ENSG00000229223.1	0	NA	NA	NA	NA	NA	ENSG00000229223	NA	TRIM31-AS1
ENSG00000229224.1	0.0501407	0	4.18129	0	1	NA	ENSG00000229224	NA
ENSG00000229225.1	0	NA	NA	NA	NA	NA	ENSG00000229225	NA
ENSG00000229226.3	0	NA	NA	NA	NA	NA	ENSG00000229226	NA	BTF3L4P4
ENSG00000229227.8	1.45829	1.25777	1.11296	1.13011	0.258431	0.419429	ENSG00000229227	NA
ENSG00000229228.1	0.160983	0	4.18129	0	1	NA	ENSG00000229228	NA	LINC00582
ENSG00000229229.1	0.0436565	0	4.18129	0	1	NA	ENSG00000229229	NA
ENSG00000229230.3	0	NA	NA	NA	NA	NA	ENSG00000229230	NA	MT1P3
ENSG00000229231.1	0	NA	NA	NA	NA	NA	ENSG00000229231	NA	FEM1AP1
ENSG00000229232.5	0	NA	NA	NA	NA	NA	ENSG00000229232	NA	KRT18P53
ENSG00000229233.1	0	NA	NA	NA	NA	NA	ENSG00000229233	NA
ENSG00000229234.1	0	NA	NA	NA	NA	NA	ENSG00000229234	NA	RBMY1KP
ENSG00000229235.1	0.0919298	-1.21931	4.17437	-0.292095	0.770214	NA	ENSG00000229235	NA	RPL37P18
ENSG00000229236.1	3.87675	-6.42137	4.08415	-1.57226	0.115889	0.227917	ENSG00000229236	NA	TTTY10
ENSG00000229237.2	3.86505	-0.83681	0.697427	-1.19985	0.230196	0.385312	ENSG00000229237	NA	HMGN1P37
ENSG00000229238.3	0.594695	-2.52774	3.09109	-0.81775	0.4135	NA	ENSG00000229238	NA	PPP1R12BP1
ENSG00000229239.2	0.0403512	0	4.18129	0	1	NA	ENSG00000229239	NA
ENSG00000229240.7	0	NA	NA	NA	NA	NA	ENSG00000229240	NA	LINC00710
ENSG00000229241.1	1.16793	-0.283322	1.10397	-0.256639	0.797458	0.878963	ENSG00000229241	NA	PNPT1P1
ENSG00000229242.1	0	NA	NA	NA	NA	NA	ENSG00000229242	NA
ENSG00000229243.1	0.630284	-0.571816	1.9854	-0.28801	0.773339	NA	ENSG00000229243	NA	LINC01981
ENSG00000229245.2	0	NA	NA	NA	NA	NA	ENSG00000229245	NA	NA
ENSG00000229246.1	2.26061	-0.263494	0.940474	-0.280172	0.779346	0.867696	ENSG00000229246	NA	LINC00377
ENSG00000229247.2	0	NA	NA	NA	NA	NA	ENSG00000229247	NA
ENSG00000229248.1	2.20619	1.1162	0.89913	1.24142	0.21445	0.365553	ENSG00000229248	NA	WBP2P1
ENSG00000229249.6	0.107782	0.429296	4.18129	0.102671	0.918224	NA	ENSG00000229249	NA	LINC00446
ENSG00000229250.1	0	NA	NA	NA	NA	NA	ENSG00000229250	NA	USP9YP31
ENSG00000229251.3	1.60416	0.660237	1.2321	0.535865	0.592052	0.735466	ENSG00000229251	NA	HNRNPA1P8
ENSG00000229252.6	0	NA	NA	NA	NA	NA	ENSG00000229252	3133	HLA-E
ENSG00000229253.5	0	NA	NA	NA	NA	NA	ENSG00000229253	9278	ZBTB22
ENSG00000229254.1	0	NA	NA	NA	NA	NA	ENSG00000229254	NA	OR8C1P
ENSG00000229255.1	0	NA	NA	NA	NA	NA	ENSG00000229255	NA
ENSG00000229256.1	1.2522	0.205369	1.3464	0.152532	0.878767	0.930884	ENSG00000229256	NA	ST13P13
ENSG00000229257.2	1.52085	-0.958122	1.11995	-0.855503	0.392273	0.561996	ENSG00000229257	NA
ENSG00000229258.5	0.146936	-1.2676	4.1785	-0.303363	0.761613	NA	ENSG00000229258	NA	LPGAT1-AS1
ENSG00000229259.1	0.133173	0	4.18129	0	1	NA	ENSG00000229259	NA	LRRC37A12P
ENSG00000229261.1	0.212546	-0.72485	4.18129	-0.173355	0.862372	NA	ENSG00000229261	NA
ENSG00000229262.1	0	NA	NA	NA	NA	NA	ENSG00000229262	NA
ENSG00000229263.1	0	NA	NA	NA	NA	NA	ENSG00000229263	NA
ENSG00000229265.1	0	NA	NA	NA	NA	NA	ENSG00000229265	NA	USP8P1
ENSG00000229266.1	0	NA	NA	NA	NA	NA	ENSG00000229266	NA	POM121L8P
ENSG00000229267.2	10.7673	-0.187577	0.404901	-0.463267	0.643173	0.773865	ENSG00000229267	NA	SNHG31
ENSG00000229268.1	0.117572	0.429296	4.18129	0.102671	0.918224	NA	ENSG00000229268	NA	PES1P2
ENSG00000229269.1	0.217404	0	4.18129	0	1	NA	ENSG00000229269	NA
ENSG00000229271.1	0.20123	-0.696611	4.16772	-0.167144	0.867257	NA	ENSG00000229271	NA
ENSG00000229272.1	5.09826	-3.20432	0.921327	-3.47794	0.000505284	0.00205894	ENSG00000229272	NA
ENSG00000229273.1	15.5398	-0.0905772	0.337062	-0.268725	0.788141	0.87337	ENSG00000229273	NA
ENSG00000229274.1	0.0484223	0.429296	4.18129	0.102671	0.918224	NA	ENSG00000229274	105375009
ENSG00000229275.1	0	NA	NA	NA	NA	NA	ENSG00000229275	NA
ENSG00000229276.1	1.14285	-0.294424	1.66655	-0.176667	0.85977	0.918861	ENSG00000229276	NA	REV3L-IT1
ENSG00000229278.1	6.397	-0.13484	0.531234	-0.253824	0.799632	0.880441	ENSG00000229278	NA
ENSG00000229280.1	0.0403512	0	4.18129	0	1	NA	ENSG00000229280	NA	EEF1DP6
ENSG00000229281.1	0	NA	NA	NA	NA	NA	ENSG00000229281	NA	GPR53P
ENSG00000229282.1	0.237531	0.372996	4.1764	0.0893105	0.928835	NA	ENSG00000229282	NA
ENSG00000229283.1	0	NA	NA	NA	NA	NA	ENSG00000229283	NA
ENSG00000229284.4	0	NA	NA	NA	NA	NA	ENSG00000229284	135656	MUCL3
ENSG00000229286.1	0	NA	NA	NA	NA	NA	ENSG00000229286	NA
ENSG00000229287.1	0	NA	NA	NA	NA	NA	ENSG00000229287	NA	FABP5P4
ENSG00000229288.1	0	NA	NA	NA	NA	NA	ENSG00000229288	NA
ENSG00000229289.1	0.0588243	0	4.18129	0	1	NA	ENSG00000229289	NA
ENSG00000229291.1	0.394141	-0.527483	3.07768	-0.17139	0.863917	NA	ENSG00000229291	NA
ENSG00000229292.1	0	NA	NA	NA	NA	NA	ENSG00000229292	729974	RFPL4AL1
ENSG00000229293.1	0	NA	NA	NA	NA	NA	ENSG00000229293	NA	HLA-T
ENSG00000229294.1	7.23844	-1.00732	0.523886	-1.92278	0.0545081	0.123757	ENSG00000229294	NA
ENSG00000229295.11	0	NA	NA	NA	NA	NA	ENSG00000229295	3115	HLA-DPB1
ENSG00000229297.1	0	NA	NA	NA	NA	NA	ENSG00000229297	NA
ENSG00000229298.1	0.131704	0	4.18129	0	1	NA	ENSG00000229298	NA	TUBB8P1
ENSG00000229299.2	17.2516	0.147174	0.320057	0.459838	0.645632	0.77589	ENSG00000229299	NA
ENSG00000229300.9	0	NA	NA	NA	NA	NA	ENSG00000229300	50854	SNHG32
ENSG00000229301.1	0	NA	NA	NA	NA	NA	ENSG00000229301	NA
ENSG00000229302.1	0	NA	NA	NA	NA	NA	ENSG00000229302	NA	TAF9P2
ENSG00000229303.1	0.439414	0.520466	3.50534	0.148478	0.881966	NA	ENSG00000229303	NA	PPIAP25
ENSG00000229305.1	0.135119	1.2382	4.16955	0.296964	0.766494	NA	ENSG00000229305	NA
ENSG00000229306.1	0	NA	NA	NA	NA	NA	ENSG00000229306	NA
ENSG00000229307.1	0.0541215	0.429296	4.18129	0.102671	0.918224	NA	ENSG00000229307	NA	LINC00459
ENSG00000229308.1	0.0433482	0.429296	4.18129	0.102671	0.918224	NA	ENSG00000229308	NA
ENSG00000229309.2	0	NA	NA	NA	NA	NA	ENSG00000229309	NA
ENSG00000229310.1	0	NA	NA	NA	NA	NA	ENSG00000229310	NA	RPP40P1
ENSG00000229311.1	0	NA	NA	NA	NA	NA	ENSG00000229311	NA
ENSG00000229312.2	0.126001	-0.72485	4.18129	-0.173355	0.862372	NA	ENSG00000229312	NA
ENSG00000229313.1	0	NA	NA	NA	NA	NA	ENSG00000229313	NA
ENSG00000229314.5	0.268234	0	4.18129	0	1	NA	ENSG00000229314	5004	ORM1
ENSG00000229315.6	0.155592	1.27573	4.17205	0.30578	0.759772	NA	ENSG00000229315	NA	MCHR2-AS1
ENSG00000229316.1	0.28424	0.640311	3.93286	0.16281	0.870668	NA	ENSG00000229316	NA	HMGB1P45
ENSG00000229320.3	231.933	-0.327181	0.1427	-2.29278	0.0218606	0.0576101	ENSG00000229320	NA	KRT8P12
ENSG00000229321.1	4.80261	-0.0803973	0.627462	-0.128131	0.898045	0.943192	ENSG00000229321	NA
ENSG00000229322.1	0	NA	NA	NA	NA	NA	ENSG00000229322	NA
ENSG00000229323.1	0.262488	0.429296	4.18129	0.102671	0.918224	NA	ENSG00000229323	NA	NA
ENSG00000229324.1	0.444907	1.36747	2.50506	0.545885	0.585145	NA	ENSG00000229324	NA	NUTF2P7
ENSG00000229325.1	177.202	-0.468427	0.134224	-3.4899	0.000483207	0.00197965	ENSG00000229325	NA	ACAP2-IT1
ENSG00000229326.3	1.59973	1.02045	1.14906	0.888075	0.3745	0.544703	ENSG00000229326	NA
ENSG00000229327.1	0	NA	NA	NA	NA	NA	ENSG00000229327	NA
ENSG00000229328.1	0	NA	NA	NA	NA	NA	ENSG00000229328	26692	OR2W1
ENSG00000229330.2	0.0880476	0	4.18129	0	1	NA	ENSG00000229330	NA
ENSG00000229331.1	0.801064	1.20995	2.08959	0.57904	0.562562	NA	ENSG00000229331	NA	GK-IT1
ENSG00000229332.2	0.0443911	0	4.18129	0	1	NA	ENSG00000229332	NA	PGBD4P8
ENSG00000229334.1	30.1665	-0.455732	0.302317	-1.50746	0.131692	0.251745	ENSG00000229334	NA
ENSG00000229335.1	0.0403512	0	4.18129	0	1	NA	ENSG00000229335	NA	DANT1
ENSG00000229336.1	0.100741	-0.0782367	4.17487	-0.0187399	0.985049	NA	ENSG00000229336	NA
ENSG00000229337.1	1.22074	-1.49193	1.31531	-1.13428	0.256678	0.417431	ENSG00000229337	NA
ENSG00000229338.1	0	NA	NA	NA	NA	NA	ENSG00000229338	NA
ENSG00000229339.1	0	NA	NA	NA	NA	NA	ENSG00000229339	NA
ENSG00000229341.2	0	NA	NA	NA	NA	NA	ENSG00000229341	7148	TNXB
ENSG00000229342.3	0	NA	NA	NA	NA	NA	ENSG00000229342	NA	MYL8P
ENSG00000229343.1	0	NA	NA	NA	NA	NA	ENSG00000229343	NA	CDY22P
ENSG00000229344.1	24.2887	-0.0125809	0.397278	-0.0316677	0.974737	0.98708	ENSG00000229344	NA	MTCO2P12
ENSG00000229345.1	0	NA	NA	NA	NA	NA	ENSG00000229345	NA
ENSG00000229346.8	0	NA	NA	NA	NA	NA	ENSG00000229346	10107	TRIM10
ENSG00000229347.1	0.150959	-0.72485	4.18129	-0.173355	0.862372	NA	ENSG00000229347	NA
ENSG00000229348.1	27.5967	0.140849	0.302469	0.465664	0.641456	0.772828	ENSG00000229348	NA	HYI-AS1
ENSG00000229349.2	1.61327	0.0469561	1.13118	0.0415106	0.966889	0.983099	ENSG00000229349	NA	ACTG1P9
ENSG00000229351.1	0	NA	NA	NA	NA	NA	ENSG00000229351	NA	KRTAP9-11P
ENSG00000229352.1	0.755677	1.69376	2.0625	0.821217	0.411523	NA	ENSG00000229352	NA
ENSG00000229353.10	0	NA	NA	NA	NA	NA	ENSG00000229353	7148	TNXB
ENSG00000229356.1	30.6312	-0.990573	0.258768	-3.82803	0.000129173	0.000597808	ENSG00000229356	100861510	LRRC3-DT
ENSG00000229357.1	0.392488	-1.16934	3.04591	-0.383906	0.701048	NA	ENSG00000229357	NA	CYCSP51
ENSG00000229358.3	166.092	-0.176876	0.115681	-1.52899	0.126267	0.243594	ENSG00000229358	NA	DPY19L1P1
ENSG00000229359.2	0.579585	0.971413	2.02041	0.4808	0.630659	NA	ENSG00000229359	5301	PIN1P1
ENSG00000229360.1	0.152481	-1.51643	4.16948	-0.363696	0.716085	NA	ENSG00000229360	NA	PPP1R2P5
ENSG00000229361.5	0	NA	NA	NA	NA	NA	ENSG00000229361	NA	UBTFL7
ENSG00000229363.9	0	NA	NA	NA	NA	NA	ENSG00000229363	7936	NELFE
ENSG00000229364.1	0	NA	NA	NA	NA	NA	ENSG00000229364	NA	DDX39BP1
ENSG00000229365.3	0.123134	-1.15571	4.17747	-0.276652	0.782048	NA	ENSG00000229365	NA
ENSG00000229367.1	0.176021	1.24384	4.16713	0.298488	0.765331	NA	ENSG00000229367	NA	HMGN2P19
ENSG00000229368.1	79.017	0.859047	0.276876	3.10264	0.00191803	0.0068181	ENSG00000229368	NA
ENSG00000229369.1	0.053661	0	4.18129	0	1	NA	ENSG00000229369	NA
ENSG00000229370.1	8.77794	4.70624	0.949467	4.95672	7.16924e-07	4.90509e-06	ENSG00000229370	NA
ENSG00000229372.1	2.84096	-0.652418	1.10873	-0.588438	0.556238	0.706987	ENSG00000229372	NA	SZT2-AS1
ENSG00000229373.8	0.0419935	-0.711999	4.18029	-0.170323	0.864756	NA	ENSG00000229373	643365	LINC00452
ENSG00000229375.1	0	NA	NA	NA	NA	NA	ENSG00000229375	NA	USP24P1
ENSG00000229376.3	0	NA	NA	NA	NA	NA	ENSG00000229376	NA	CICP3
ENSG00000229379.1	0.220222	-0.147777	4.18129	-0.0353424	0.971807	NA	ENSG00000229379	NA
ENSG00000229380.1	0.163485	-1.02798	4.17318	-0.24633	0.805427	NA	ENSG00000229380	NA
ENSG00000229381.8	0	NA	NA	NA	NA	NA	ENSG00000229381	10107	TRIM10
ENSG00000229382.1	0.793611	1.60315	2.08926	0.767325	0.442888	NA	ENSG00000229382	NA
ENSG00000229383.5	0	NA	NA	NA	NA	NA	ENSG00000229383	NA	LINC01015
ENSG00000229384.2	4.98734	1.84828	0.810279	2.28105	0.0225456	0.0591371	ENSG00000229384	NA	HMGB1P16
ENSG00000229385.1	53.7902	-0.691965	0.228488	-3.02845	0.00245812	0.0085028	ENSG00000229385	NA
ENSG00000229386.2	0.0851654	0.42222	4.18074	0.100991	0.919557	NA	ENSG00000229386	NA	OR8B9P
ENSG00000229388.1	7.82589	0.263624	0.561887	0.469177	0.638943	0.771329	ENSG00000229388	NA	LINC01715
ENSG00000229389.1	0	NA	NA	NA	NA	NA	ENSG00000229389	NA
ENSG00000229390.1	1.55326	1.38682	1.08099	1.28292	0.199519	0.346221	ENSG00000229390	NA	MICD
ENSG00000229391.7	0.179033	-0.668301	4.17377	-0.160119	0.872787	NA	ENSG00000229391	3128	HLA-DRB6
ENSG00000229393.1	2.20212	0.578754	1.03419	0.559622	0.575737	0.722608	ENSG00000229393	NA
ENSG00000229394.1	0	NA	NA	NA	NA	NA	ENSG00000229394	NA	ZNF70P1
ENSG00000229395.1	0	NA	NA	NA	NA	NA	ENSG00000229395	NA
ENSG00000229396.1	0	NA	NA	NA	NA	NA	ENSG00000229396	1616	DAXX
ENSG00000229398.1	0	NA	NA	NA	NA	NA	ENSG00000229398	NA
ENSG00000229399.1	0.387947	4.77383	4.14156	1.15266	0.249049	NA	ENSG00000229399	NA
ENSG00000229400.1	0.598749	0.110203	1.86144	0.0592029	0.95279	NA	ENSG00000229400	NA
ENSG00000229401.1	0.349365	1.57316	3.72584	0.422229	0.672858	NA	ENSG00000229401	NA	MIR5689HG
ENSG00000229402.1	0	NA	NA	NA	NA	NA	ENSG00000229402	NA
ENSG00000229403.1	1.3391	-0.165443	1.29706	-0.127552	0.898503	0.943401	ENSG00000229403	NA
ENSG00000229404.5	44.9575	1.59798	0.267518	5.97334	2.32441e-09	2.28442e-08	ENSG00000229404	NA	LINC00858
ENSG00000229405.1	0	NA	NA	NA	NA	NA	ENSG00000229405	NA
ENSG00000229406.1	0	NA	NA	NA	NA	NA	ENSG00000229406	NA	OFD1P4Y
ENSG00000229407.5	0.319772	-0.894633	3.79176	-0.235941	0.813478	NA	ENSG00000229407	NA
ENSG00000229408.8	0	NA	NA	NA	NA	NA	ENSG00000229408	26716	OR2H1
ENSG00000229409.1	0	NA	NA	NA	NA	NA	ENSG00000229409	NA
ENSG00000229411.1	0	NA	NA	NA	NA	NA	ENSG00000229411	NA	MCCD1P1
ENSG00000229412.5	0	NA	NA	NA	NA	NA	ENSG00000229412	442194	OR10C1
ENSG00000229413.2	0.404239	-0.0116159	3.05018	-0.00380828	0.996961	NA	ENSG00000229413	NA
ENSG00000229414.2	1.7989	-0.243553	1.04868	-0.232247	0.816346	0.891097	ENSG00000229414	NA	KCNQ1-AS1
ENSG00000229415.9	0.168666	0	4.17983	0	1	NA	ENSG00000229415	253970	SFTA3
ENSG00000229416.1	0	NA	NA	NA	NA	NA	ENSG00000229416	NA	USP9YP8
ENSG00000229417.1	0.544062	-0.253738	2.79833	-0.0906749	0.927751	NA	ENSG00000229417	NA	NPM1P25
ENSG00000229418.2	0	NA	NA	NA	NA	NA	ENSG00000229418	NA
ENSG00000229419.1	378.214	-0.2913	0.108838	-2.67645	0.00744062	0.0227784	ENSG00000229419	NA	RALGAPA1P1
ENSG00000229421.1	0.107214	-0.72485	4.18129	-0.173355	0.862372	NA	ENSG00000229421	NA
ENSG00000229422.1	69.2744	-0.770684	0.444121	-1.7353	0.0826874	0.173794	ENSG00000229422	NA
ENSG00000229423.2	0.195212	-0.052229	4.17251	-0.0125174	0.990013	NA	ENSG00000229423	NA	RPL27AP8
ENSG00000229424.1	0.535862	-1.00058	2.14323	-0.466856	0.640603	NA	ENSG00000229424	NA
ENSG00000229425.1	0.393942	0.559766	3.60591	0.155236	0.876636	NA	ENSG00000229425	101927745
ENSG00000229427.1	6.73519	0.393095	0.543306	0.723524	0.469358	0.635118	ENSG00000229427	NA	ANKRD26P4
ENSG00000229428.1	0	NA	NA	NA	NA	NA	ENSG00000229428	NA	HLA-U
ENSG00000229430.3	0	NA	NA	NA	NA	NA	ENSG00000229430	NA	RPL3P2
ENSG00000229431.1	0.55997	-0.800138	2.20727	-0.362502	0.716977	NA	ENSG00000229431	NA
ENSG00000229432.2	0	NA	NA	NA	NA	NA	ENSG00000229432	29113	C6orf15
ENSG00000229433.1	0.0904159	-0.147777	4.18129	-0.0353424	0.971807	NA	ENSG00000229433	NA	LINC02069
ENSG00000229434.1	0	NA	NA	NA	NA	NA	ENSG00000229434	NA
ENSG00000229435.2	0.0998725	-1.03428	4.17407	-0.247786	0.8043	NA	ENSG00000229435	NA	PIP5K1P2
ENSG00000229436.1	0	NA	NA	NA	NA	NA	ENSG00000229436	NA
ENSG00000229437.1	0.0419935	-0.711999	4.18029	-0.170323	0.864756	NA	ENSG00000229437	NA	LINC00366
ENSG00000229439.3	0	NA	NA	NA	NA	NA	ENSG00000229439	NA	RPS17P1
ENSG00000229440.1	0	NA	NA	NA	NA	NA	ENSG00000229440	NA
ENSG00000229441.1	0	NA	NA	NA	NA	NA	ENSG00000229441	NA
ENSG00000229442.2	0.148295	-0.375388	4.16827	-0.0900586	0.928241	NA	ENSG00000229442	NA	THEMIS3P
ENSG00000229443.1	0.316898	1.83591	3.74598	0.490101	0.624063	NA	ENSG00000229443	NA	LINC00433
ENSG00000229444.1	0.154176	-0.72485	4.18129	-0.173355	0.862372	NA	ENSG00000229444	NA
ENSG00000229447.2	20.0942	0.303575	0.349568	0.868429	0.38516	0.555174	ENSG00000229447	NA
ENSG00000229452.1	0	NA	NA	NA	NA	NA	ENSG00000229452	107986703
ENSG00000229453.2	0	NA	NA	NA	NA	NA	ENSG00000229453	646424	SPINK8
ENSG00000229454.1	0.0956545	-0.659021	4.17533	-0.157837	0.874585	NA	ENSG00000229454	NA
ENSG00000229455.2	0	NA	NA	NA	NA	NA	ENSG00000229455	NA	RPS10P18
ENSG00000229456.1	0	NA	NA	NA	NA	NA	ENSG00000229456	NA	RLIMP1
ENSG00000229457.1	0.106158	-0.72485	4.18129	-0.173355	0.862372	NA	ENSG00000229457	NA	LINC01789
ENSG00000229458.2	0.0403512	0	4.18129	0	1	NA	ENSG00000229458	NA
ENSG00000229459.1	0.117789	-0.72485	4.18129	-0.173355	0.862372	NA	ENSG00000229459	NA
ENSG00000229461.1	0	NA	NA	NA	NA	NA	ENSG00000229461	NA	MICG
ENSG00000229462.1	0	NA	NA	NA	NA	NA	ENSG00000229462	NA
ENSG00000229463.2	0	NA	NA	NA	NA	NA	ENSG00000229463	NA	LYST-AS1
ENSG00000229465.1	0	NA	NA	NA	NA	NA	ENSG00000229465	NA	ACTG1P11
ENSG00000229466.1	0.328477	1.66378	3.68076	0.452021	0.651254	NA	ENSG00000229466	NA	LINC02627
ENSG00000229467.2	0	NA	NA	NA	NA	NA	ENSG00000229467	NA	OR2I1P
ENSG00000229468.1	4.82458	-0.786227	0.579893	-1.35581	0.175158	0.313973	ENSG00000229468	NA	RPL39P18
ENSG00000229469.2	0	NA	NA	NA	NA	NA	ENSG00000229469	NA	OR2H5P
ENSG00000229470.9	0	NA	NA	NA	NA	NA	ENSG00000229470	2794	GNL1
ENSG00000229473.2	0.657151	0.244864	1.94662	0.125789	0.899899	NA	ENSG00000229473	NA	RGS17P1
ENSG00000229474.6	29.9561	-1.19916	0.269463	-4.45021	8.57879e-06	4.93465e-05	ENSG00000229474	197135	PATL2
ENSG00000229477.3	0	NA	NA	NA	NA	NA	ENSG00000229477	NA	NA
ENSG00000229478.1	0	NA	NA	NA	NA	NA	ENSG00000229478	NA	ROBO2P1
ENSG00000229481.2	212.016	-0.354521	0.183629	-1.93063	0.0535282	0.121928	ENSG00000229481	NA	NA
ENSG00000229483.2	0	NA	NA	NA	NA	NA	ENSG00000229483	NA	LINC00362
ENSG00000229484.1	0.856814	-1.35347	1.8994	-0.712579	0.476106	NA	ENSG00000229484	NA
ENSG00000229485.1	0	NA	NA	NA	NA	NA	ENSG00000229485	NA	KSR1P1
ENSG00000229486.2	0.053661	0	4.18129	0	1	NA	ENSG00000229486	NA
ENSG00000229487.1	0.0587477	0.429296	4.18129	0.102671	0.918224	NA	ENSG00000229487	NA	ALG13-AS1
ENSG00000229488.9	0	NA	NA	NA	NA	NA	ENSG00000229488	80863	PRRT1
ENSG00000229491.5	1.23341	-0.535172	1.58741	-0.337134	0.736016	0.83843	ENSG00000229491	NA
ENSG00000229492.1	1.18586	1.16212	1.38569	0.838663	0.401659	0.571755	ENSG00000229492	NA
ENSG00000229493.9	0	NA	NA	NA	NA	NA	ENSG00000229493	3120	HLA-DQB2
ENSG00000229494.1	0.201334	0	4.18129	0	1	NA	ENSG00000229494	NA
ENSG00000229495.1	0.443647	0.270516	2.56913	0.105295	0.916142	NA	ENSG00000229495	NA
ENSG00000229496.10	0	NA	NA	NA	NA	NA	ENSG00000229496	7919	DDX39B
ENSG00000229497.1	0.400571	1.70408	3.51462	0.484854	0.62778	NA	ENSG00000229497	NA
ENSG00000229498.1	4.60937	0.613154	0.758461	0.808419	0.41885	0.588032	ENSG00000229498	NA
ENSG00000229499.1	0	NA	NA	NA	NA	NA	ENSG00000229499	NA	MICG
ENSG00000229500.1	0.0562219	0	4.18129	0	1	NA	ENSG00000229500	NA	RPL17P1
ENSG00000229501.5	0	NA	NA	NA	NA	NA	ENSG00000229501	NA
ENSG00000229502.5	0	NA	NA	NA	NA	NA	ENSG00000229502	NA
ENSG00000229503.1	2.18636	0.877825	1.28872	0.681163	0.495769	0.657813	ENSG00000229503	NA
ENSG00000229505.1	0	NA	NA	NA	NA	NA	ENSG00000229505	NA
ENSG00000229508.2	0	NA	NA	NA	NA	NA	ENSG00000229508	NA	PHKG1P4
ENSG00000229509.1	0	NA	NA	NA	NA	NA	ENSG00000229509	NA
ENSG00000229511.1	0.0419935	-0.711999	4.18029	-0.170323	0.864756	NA	ENSG00000229511	NA	GAS2L1P1
ENSG00000229512.1	5.74847	0.0011237	0.62923	0.00178583	0.998575	0.999718	ENSG00000229512	NA
ENSG00000229515.1	0	NA	NA	NA	NA	NA	ENSG00000229515	NA	FLT1P1
ENSG00000229518.1	0	NA	NA	NA	NA	NA	ENSG00000229518	NA	UBE2V1P3
ENSG00000229519.2	0.0827679	-0.147777	4.18129	-0.0353424	0.971807	NA	ENSG00000229519	NA
ENSG00000229520.1	78.3487	0.383207	0.185116	2.07009	0.0384441	0.0927948	ENSG00000229520	NA	LINC00404
ENSG00000229521.2	5.03435	0.306451	0.683826	0.448142	0.654051	0.782948	ENSG00000229521	NA	MYCBP2-AS2
ENSG00000229522.1	0	NA	NA	NA	NA	NA	ENSG00000229522	NA	LINC01523
ENSG00000229524.10	0	NA	NA	NA	NA	NA	ENSG00000229524	7917	BAG6
ENSG00000229525.1	7.79685	0.900158	0.542987	1.65779	0.0973598	0.198434	ENSG00000229525	NA
ENSG00000229526.2	0	NA	NA	NA	NA	NA	ENSG00000229526	NA	KRT16P4
ENSG00000229528.1	0.148096	0.42222	4.18075	0.100992	0.919557	NA	ENSG00000229528	NA
ENSG00000229529.7	0	NA	NA	NA	NA	NA	ENSG00000229529	NA	HLA-V
ENSG00000229530.1	0	NA	NA	NA	NA	NA	ENSG00000229530	NA
ENSG00000229531.5	0.0419935	-0.711999	4.18029	-0.170323	0.864756	NA	ENSG00000229531	NA
ENSG00000229532.1	0	NA	NA	NA	NA	NA	ENSG00000229532	NA
ENSG00000229533.1	0.655577	3.04233	2.18776	1.39062	0.164341	NA	ENSG00000229533	NA
ENSG00000229534.1	1.23642	-0.776869	1.55335	-0.500124	0.616988	0.754379	ENSG00000229534	NA	HNRNPA1P53
ENSG00000229535.1	0	NA	NA	NA	NA	NA	ENSG00000229535	NA	RPL15P4
ENSG00000229536.1	14.8196	-0.134949	0.369567	-0.365153	0.714997	0.824548	ENSG00000229536	NA	LINC02572
ENSG00000229537.5	0.225716	0	4.18129	0	1	NA	ENSG00000229537	NA	LINC01739
ENSG00000229539.1	26.1033	0.403876	0.321526	1.25612	0.209071	0.358263	ENSG00000229539	NA
ENSG00000229541.2	0.0526087	-0.72485	4.18129	-0.173355	0.862372	NA	ENSG00000229541	NA	GAPDHP26
ENSG00000229542.3	0	NA	NA	NA	NA	NA	ENSG00000229542	NA	NA
ENSG00000229543.1	0.0944727	0.429296	4.18129	0.102671	0.918224	NA	ENSG00000229543	NA
ENSG00000229544.8	37.2402	1.5626	0.495215	3.15541	0.00160275	0.00581479	ENSG00000229544	390010	NKX1-2
ENSG00000229546.1	0	NA	NA	NA	NA	NA	ENSG00000229546	NA	LINC00428
ENSG00000229547.4	0	NA	NA	NA	NA	NA	ENSG00000229547	NA	UBE2DNL
ENSG00000229549.8	0	NA	NA	NA	NA	NA	ENSG00000229549	728403	TSPY8
ENSG00000229550.1	0	NA	NA	NA	NA	NA	ENSG00000229550	NA
ENSG00000229551.2	0	NA	NA	NA	NA	NA	ENSG00000229551	NA	GAPDHP17
ENSG00000229552.1	0	NA	NA	NA	NA	NA	ENSG00000229552	NA	HLA-T
ENSG00000229553.1	0	NA	NA	NA	NA	NA	ENSG00000229553	NA	USP9YP17
ENSG00000229554.2	0	NA	NA	NA	NA	NA	ENSG00000229554	NA	RPL21P24
ENSG00000229556.2	0.112409	0.414026	4.18015	0.0990457	0.921102	NA	ENSG00000229556	NA	NA
ENSG00000229557.1	0	NA	NA	NA	NA	NA	ENSG00000229557	NA	LINC00379
ENSG00000229558.2	0.0851654	0.42222	4.18074	0.100991	0.919557	NA	ENSG00000229558	NA	SACS-AS1
ENSG00000229559.2	5.97635	2.45965	0.581058	4.23305	2.30547e-05	0.000122891	ENSG00000229559	NA
ENSG00000229560.1	0	NA	NA	NA	NA	NA	ENSG00000229560	NA	LYARP1
ENSG00000229562.1	0.604705	-0.0838185	1.97616	-0.0424149	0.966168	NA	ENSG00000229562	NA	ZFYVE9P1
ENSG00000229563.6	3.43172	1.25404	0.8992	1.39461	0.163132	0.297638	ENSG00000229563	NA	LINC01204
ENSG00000229565.1	0	NA	NA	NA	NA	NA	ENSG00000229565	NA	LINC02264
ENSG00000229567.1	0.955228	-0.724701	1.42057	-0.510147	0.609949	0.749351	ENSG00000229567	NA
ENSG00000229568.1	0	NA	NA	NA	NA	NA	ENSG00000229568	NA	SMC4P1
ENSG00000229569.1	1.48137	-0.159178	1.3408	-0.118719	0.905498	0.947544	ENSG00000229569	NA
ENSG00000229570.2	0.852009	0	2.44865	0	1	NA	ENSG00000229570	NA	GAPDHP58
ENSG00000229571.6	0	NA	NA	NA	NA	NA	ENSG00000229571	441873	PRAMEF25
ENSG00000229572.1	0	NA	NA	NA	NA	NA	ENSG00000229572	NA	EIF4BP4
ENSG00000229573.1	0	NA	NA	NA	NA	NA	ENSG00000229573	NA
ENSG00000229575.1	0	NA	NA	NA	NA	NA	ENSG00000229575	NA	RPL7P4
ENSG00000229578.2	0	NA	NA	NA	NA	NA	ENSG00000229578	NA	LINC00358
ENSG00000229579.4	0	NA	NA	NA	NA	NA	ENSG00000229579	728379	USP17L26
ENSG00000229582.3	21.4043	-1.44071	0.424472	-3.39412	0.000688487	0.00273344	ENSG00000229582	NA
ENSG00000229585.4	7.00827	0.0602384	0.504847	0.11932	0.905022	0.947467	ENSG00000229585	NA	RPL21P44
ENSG00000229586.2	1.50762	-0.951154	1.19326	-0.797104	0.42539	0.594164	ENSG00000229586	NA	TNPO1P3
ENSG00000229587.2	14.4917	-1.24447	0.372258	-3.34302	0.000828709	0.0032234	ENSG00000229587	NA
ENSG00000229588.1	8.71951	-1.84467	0.633575	-2.91152	0.00359678	0.0119381	ENSG00000229588	NA
ENSG00000229589.1	89.9969	-0.175624	0.197302	-0.890131	0.373396	0.543548	ENSG00000229589	NA	ACVR2B-AS1
ENSG00000229590.3	2.02348	0.838369	1.00981	0.830223	0.406413	0.576322	ENSG00000229590	NA	MSX2P1
ENSG00000229591.1	10.0144	0.270645	0.488117	0.554467	0.579259	0.725402	ENSG00000229591	NA
ENSG00000229593.1	0.626352	-1.56605	1.92215	-0.814741	0.415221	NA	ENSG00000229593	NA	SUCLA2P3
ENSG00000229594.1	0	NA	NA	NA	NA	NA	ENSG00000229594	NA
ENSG00000229595.1	0.105224	-0.72485	4.18129	-0.173355	0.862372	NA	ENSG00000229595	NA
ENSG00000229596.3	0.0853417	-0.147777	4.18129	-0.0353424	0.971807	NA	ENSG00000229596	NA	MYL8P
ENSG00000229597.7	0	NA	NA	NA	NA	NA	ENSG00000229597	56244	BTNL2
ENSG00000229598.1	1.49807	0.811351	1.22423	0.662744	0.507495	0.667471	ENSG00000229598	NA	PRDX3P1
ENSG00000229599.1	0	NA	NA	NA	NA	NA	ENSG00000229599	NA	LINC00411
ENSG00000229600.1	0.512111	2.01238	2.8228	0.712902	0.475906	NA	ENSG00000229600	NA
ENSG00000229601.1	0	NA	NA	NA	NA	NA	ENSG00000229601	NA
ENSG00000229603.1	0.0499363	-0.72485	4.18129	-0.173355	0.862372	NA	ENSG00000229603	NA
ENSG00000229604.2	1.72567	-1.14532	1.09084	-1.04995	0.293743	0.459348	ENSG00000229604	NA	MTATP8P2
ENSG00000229605.5	1.83995	-0.497721	1.06059	-0.469289	0.638863	0.771329	ENSG00000229605	NA	RPL21P93
ENSG00000229606.1	0	NA	NA	NA	NA	NA	ENSG00000229606	NA	LINC01718
ENSG00000229607.1	0.140046	-0.677235	4.17727	-0.162124	0.871208	NA	ENSG00000229607	NA
ENSG00000229608.1	0	NA	NA	NA	NA	NA	ENSG00000229608	NA	GOLGA2P4
ENSG00000229609.1	0.0880476	0	4.18129	0	1	NA	ENSG00000229609	NA	LINC01079
ENSG00000229611.1	2.05799	0.945301	0.916649	1.03126	0.30242	0.469429	ENSG00000229611	NA
ENSG00000229612.1	0	NA	NA	NA	NA	NA	ENSG00000229612	NA	SUMO1P2
ENSG00000229613.1	3.16303	-1.30521	0.878818	-1.48519	0.137494	0.260506	ENSG00000229613	NA	LINC01501
ENSG00000229616.2	0.100281	0	4.18129	0	1	NA	ENSG00000229616	NA
ENSG00000229618.1	2.98706	3.66545	1.08015	3.39345	0.000690188	0.00273942	ENSG00000229618	NA
ENSG00000229619.3	108.816	0.0724866	0.180302	0.402029	0.687663	0.805781	ENSG00000229619	NA	MBNL1-AS1
ENSG00000229621.1	0.212755	0.826211	4.16336	0.198448	0.842694	NA	ENSG00000229621	NA	LINC01822
ENSG00000229622.1	0.130639	-0.72485	4.18129	-0.173355	0.862372	NA	ENSG00000229622	NA	MTND5P2
ENSG00000229623.1	0.340775	0.823829	2.67944	0.307463	0.758491	NA	ENSG00000229623	NA	METTL21AP1
ENSG00000229625.3	0.165052	-0.818784	4.17524	-0.196105	0.844528	NA	ENSG00000229625	NA
ENSG00000229626.1	0.133756	0.387464	4.17781	0.0927432	0.926108	NA	ENSG00000229626	NA	PIGCP2
ENSG00000229627.2	0	NA	NA	NA	NA	NA	ENSG00000229627	NA	BSNDP4
ENSG00000229628.1	0.308697	1.81542	3.78485	0.479655	0.631473	NA	ENSG00000229628	NA
ENSG00000229629.1	0.0588243	0	4.18129	0	1	NA	ENSG00000229629	NA
ENSG00000229630.1	0	NA	NA	NA	NA	NA	ENSG00000229630	NA	LINC01264
ENSG00000229635.1	0	NA	NA	NA	NA	NA	ENSG00000229635	NA
ENSG00000229636.2	0	NA	NA	NA	NA	NA	ENSG00000229636	NA	KRT8P21
ENSG00000229637.3	0.0407744	0.422219	4.18074	0.100991	0.919557	NA	ENSG00000229637	360205	PRAC2
ENSG00000229638.1	85.0517	0.485177	0.1692	2.86747	0.00413768	0.0135044	ENSG00000229638	NA	RPL4P4
ENSG00000229639.1	0.552912	-0.806308	2.76319	-0.291803	0.770437	NA	ENSG00000229639	NA	LINC01758
ENSG00000229641.1	0	NA	NA	NA	NA	NA	ENSG00000229641	NA	CYP2C56P
ENSG00000229642.1	1.4763	0.414345	1.307	0.317019	0.751229	0.848415	ENSG00000229642	NA
ENSG00000229643.1	0	NA	NA	NA	NA	NA	ENSG00000229643	NA	LINC00280
ENSG00000229644.6	28.8974	-0.241852	0.303042	-0.798081	0.424823	0.593591	ENSG00000229644	NA	NAMPTP1
ENSG00000229646.2	0.0541215	0.429296	4.18129	0.102671	0.918224	NA	ENSG00000229646	NA
ENSG00000229647.1	0.8174	0.764132	1.96814	0.38825	0.697831	NA	ENSG00000229647	NA	MYOSLID
ENSG00000229648.1	0.0526087	-0.72485	4.18129	-0.173355	0.862372	NA	ENSG00000229648	NA	RPSAP22
ENSG00000229649.1	2.25462	-0.724434	0.939708	-0.770913	0.440758	0.608646	ENSG00000229649	NA	LINC02681
ENSG00000229651.1	0	NA	NA	NA	NA	NA	ENSG00000229651	NA	MICC
ENSG00000229652.1	0.985156	0.695514	1.29038	0.538998	0.589888	0.733854	ENSG00000229652	NA
ENSG00000229653.6	0	NA	NA	NA	NA	NA	ENSG00000229653	NA	ZNRD1ASP
ENSG00000229654.1	8.16801	1.95818	0.538461	3.63663	0.000276232	0.00119354	ENSG00000229654	NA	LINC02526
ENSG00000229656.6	12.3341	0.908717	0.394198	2.30523	0.0211538	0.0560378	ENSG00000229656	NA	ITGB1-DT
ENSG00000229657.2	3.03306	-0.790908	0.787346	-1.00452	0.315126	0.483171	ENSG00000229657	NA
ENSG00000229658.1	0.0615671	-0.72485	4.18129	-0.173355	0.862372	NA	ENSG00000229658	NA	PABPC1P9
ENSG00000229659.1	36.4306	0.0349399	0.24467	0.142804	0.886445	0.935616	ENSG00000229659	NA	RPL26P6
ENSG00000229660.1	0	NA	NA	NA	NA	NA	ENSG00000229660	NA
ENSG00000229661.1	4.01076	-0.437697	0.687119	-0.637003	0.524123	0.681511	ENSG00000229661	NA	BUD31P2
ENSG00000229662.2	0.0634613	0	4.18129	0	1	NA	ENSG00000229662	NA
ENSG00000229663.1	0.176631	0.429296	4.18129	0.102671	0.918224	NA	ENSG00000229663	NA	DPY19L4P1
ENSG00000229664.1	0.0815487	0.713204	4.17331	0.170897	0.864305	NA	ENSG00000229664	NA
ENSG00000229665.8	0	NA	NA	NA	NA	NA	ENSG00000229665	729240	PRR20C
ENSG00000229666.1	4.98128	0.996815	0.653869	1.52449	0.127387	0.24528	ENSG00000229666	NA	MAST4-AS1
ENSG00000229667.2	0.0562219	0	4.18129	0	1	NA	ENSG00000229667	NA	UBE2V1P9
ENSG00000229668.1	0.224863	-0.72485	4.18129	-0.173355	0.862372	NA	ENSG00000229668	NA
ENSG00000229670.2	0.097778	0.429296	4.18129	0.102671	0.918224	NA	ENSG00000229670	NA	PKP4P1
ENSG00000229671.1	0	NA	NA	NA	NA	NA	ENSG00000229671	NA	LINC01150
ENSG00000229672.2	0	NA	NA	NA	NA	NA	ENSG00000229672	NA
ENSG00000229673.1	0	NA	NA	NA	NA	NA	ENSG00000229673	NA
ENSG00000229674.1	0.778611	-1.61093	1.86791	-0.862422	0.388455	NA	ENSG00000229674	NA
ENSG00000229676.2	4.87052	-0.162912	1.17273	-0.138916	0.889516	0.937344	ENSG00000229676	57615	ZNF492
ENSG00000229677.1	0.117649	0	4.18129	0	1	NA	ENSG00000229677	NA
ENSG00000229679.1	0	NA	NA	NA	NA	NA	ENSG00000229679	NA
ENSG00000229680.4	0	NA	NA	NA	NA	NA	ENSG00000229680	7932	OR2H2
ENSG00000229681.1	0	NA	NA	NA	NA	NA	ENSG00000229681	NA	MDC1-AS1
ENSG00000229682.1	0.0634613	0	4.18129	0	1	NA	ENSG00000229682	NA
ENSG00000229684.10	0	NA	NA	NA	NA	NA	ENSG00000229684	203068	TUBB
ENSG00000229685.8	0	NA	NA	NA	NA	NA	ENSG00000229685	3113	HLA-DPA1
ENSG00000229686.1	0	NA	NA	NA	NA	NA	ENSG00000229686	NA	SNORD56
ENSG00000229687.2	0.111884	0.429296	4.18129	0.102671	0.918224	NA	ENSG00000229687	NA
ENSG00000229688.7	0	NA	NA	NA	NA	NA	ENSG00000229688	NA	CRPPA-AS1
ENSG00000229689.3	0	NA	NA	NA	NA	NA	ENSG00000229689	NA
ENSG00000229690.1	0	NA	NA	NA	NA	NA	ENSG00000229690	NA	MTCO2P1
ENSG00000229692.3	143.029	-0.161214	0.165409	-0.974635	0.329741	0.499105	ENSG00000229692	NA	SOS1-IT1
ENSG00000229693.2	0	NA	NA	NA	NA	NA	ENSG00000229693	NA
ENSG00000229694.6	0.536757	-1.8107	2.16756	-0.835363	0.403513	NA	ENSG00000229694	NA
ENSG00000229695.1	0	NA	NA	NA	NA	NA	ENSG00000229695	NA
ENSG00000229696.1	0.0484223	0.429296	4.18129	0.102671	0.918224	NA	ENSG00000229696	NA	KARSP1
ENSG00000229697.2	0	NA	NA	NA	NA	NA	ENSG00000229697	NA	FAM242E
ENSG00000229698.11	0	NA	NA	NA	NA	NA	ENSG00000229698	3134	HLA-F
ENSG00000229699.1	0	NA	NA	NA	NA	NA	ENSG00000229699	NA
ENSG00000229700.1	1.00717	-0.750517	1.58096	-0.474722	0.634985	0.768506	ENSG00000229700	NA
ENSG00000229701.1	0	NA	NA	NA	NA	NA	ENSG00000229701	NA	MTND2P20
ENSG00000229702.1	2.83871	-1.99158	0.960285	-2.07395	0.0380839	0.0921027	ENSG00000229702	NA	NA
ENSG00000229703.4	0	NA	NA	NA	NA	NA	ENSG00000229703	NA	LYPD9P
ENSG00000229704.1	0.145554	-1.51429	4.17072	-0.363076	0.716548	NA	ENSG00000229704	NA	EIF2S2P2
ENSG00000229706.4	0	NA	NA	NA	NA	NA	ENSG00000229706	NA	PPIAP9
ENSG00000229707.1	0.0588243	0	4.18129	0	1	NA	ENSG00000229707	NA	SKP1P3
ENSG00000229708.1	0	NA	NA	NA	NA	NA	ENSG00000229708	NA	MARK2P12
ENSG00000229709.1	0	NA	NA	NA	NA	NA	ENSG00000229709	NA	USP9YP36
ENSG00000229710.1	0	NA	NA	NA	NA	NA	ENSG00000229710	NA	MTCO3P1
ENSG00000229711.1	0	NA	NA	NA	NA	NA	ENSG00000229711	NA
ENSG00000229713.1	0	NA	NA	NA	NA	NA	ENSG00000229713	NA	LCEP2
ENSG00000229714.1	0	NA	NA	NA	NA	NA	ENSG00000229714	NA	ZNF90P2
ENSG00000229715.4	10.1705	-1.1724	0.479445	-2.44532	0.0144722	0.0405685	ENSG00000229715	NA	EEF1DP3
ENSG00000229716.2	0.104262	0.429296	4.18129	0.102671	0.918224	NA	ENSG00000229716	NA	RPL23AP19
ENSG00000229717.2	0	NA	NA	NA	NA	NA	ENSG00000229717	NA
ENSG00000229719.3	1.84296	1.70695	1.18843	1.4363	0.150916	0.280505	ENSG00000229719	NA	MIR194-2HG
ENSG00000229720.1	0	NA	NA	NA	NA	NA	ENSG00000229720	NA
ENSG00000229721.3	3.49544	-0.3891	0.800684	-0.48596	0.626996	0.762761	ENSG00000229721	NA
ENSG00000229722.1	0	NA	NA	NA	NA	NA	ENSG00000229722	NA
ENSG00000229723.1	0.349653	0	4.18129	0	1	NA	ENSG00000229723	NA	LINC01054
ENSG00000229724.1	0	NA	NA	NA	NA	NA	ENSG00000229724	NA	OR2AQ1P
ENSG00000229725.1	0	NA	NA	NA	NA	NA	ENSG00000229725	NA
ENSG00000229727.6	18.8965	0.672655	0.313086	2.14847	0.0316766	0.0788184	ENSG00000229727	NA
ENSG00000229728.1	42.066	0.00447992	0.232075	0.0193037	0.984599	0.992435	ENSG00000229728	NA
ENSG00000229729.6	151.39	-0.0636546	0.130503	-0.487763	0.625718	0.761703	ENSG00000229729	NA	NA
ENSG00000229730.2	0	NA	NA	NA	NA	NA	ENSG00000229730	NA
ENSG00000229731.1	0	NA	NA	NA	NA	NA	ENSG00000229731	NA
ENSG00000229732.1	0	NA	NA	NA	NA	NA	ENSG00000229732	NA
ENSG00000229733.1	0.0526087	-0.72485	4.18129	-0.173355	0.862372	NA	ENSG00000229733	NA
ENSG00000229735.1	0	NA	NA	NA	NA	NA	ENSG00000229735	NA	FTLP16
ENSG00000229737.2	0	NA	NA	NA	NA	NA	ENSG00000229737	NA	TMEM183AP1
ENSG00000229738.1	0.214989	-1.49111	4.16847	-0.357713	0.720558	NA	ENSG00000229738	NA
ENSG00000229739.2	38.1971	-0.339326	0.236662	-1.4338	0.151629	0.281532	ENSG00000229739	NA
ENSG00000229740.1	0	NA	NA	NA	NA	NA	ENSG00000229740	NA
ENSG00000229741.7	0	NA	NA	NA	NA	NA	ENSG00000229741	56244	BTNL2
ENSG00000229742.1	0.181976	-0.147777	4.18129	-0.0353424	0.971807	NA	ENSG00000229742	NA
ENSG00000229743.2	176.341	0.206112	0.167379	1.23141	0.218171	0.370343	ENSG00000229743	NA	LINC01159
ENSG00000229744.1	0	NA	NA	NA	NA	NA	ENSG00000229744	NA
ENSG00000229745.1	0	NA	NA	NA	NA	NA	ENSG00000229745	NA	BPY2DP
ENSG00000229747.1	0	NA	NA	NA	NA	NA	ENSG00000229747	NA
ENSG00000229749.1	0	NA	NA	NA	NA	NA	ENSG00000229749	NA	COTL1P1
ENSG00000229750.1	1.95762	-0.130369	1.15336	-0.113034	0.910004	0.950553	ENSG00000229750	NA
ENSG00000229751.1	0.0484223	0.429296	4.18129	0.102671	0.918224	NA	ENSG00000229751	NA
ENSG00000229752.1	0.409494	0.301276	4.16918	0.0722625	0.942393	NA	ENSG00000229752	NA	RPL7P10
ENSG00000229753.1	0.0851654	0.42222	4.18074	0.100991	0.919557	NA	ENSG00000229753	NA	RPS27AP15
ENSG00000229754.1	0.186881	0.418808	4.18048	0.100182	0.9202	NA	ENSG00000229754	NA	CXCR2P1
ENSG00000229755.1	0	NA	NA	NA	NA	NA	ENSG00000229755	NA
ENSG00000229756.1	0.0484223	0.429296	4.18129	0.102671	0.918224	NA	ENSG00000229756	NA	RPL31P20
ENSG00000229757.2	0.200619	-0.156969	4.16663	-0.0376729	0.969948	NA	ENSG00000229757	NA
ENSG00000229758.2	3.39648	-1.04136	0.845895	-1.23107	0.218296	0.370512	ENSG00000229758	NA	DYNLT3P2
ENSG00000229759.1	0.223529	0.628922	4.16564	0.150978	0.879993	NA	ENSG00000229759	NA	MRPS18AP1
ENSG00000229760.1	0	NA	NA	NA	NA	NA	ENSG00000229760	NA	MTCO1P52
ENSG00000229761.1	0	NA	NA	NA	NA	NA	ENSG00000229761	NA	RPS20P1
ENSG00000229762.1	0	NA	NA	NA	NA	NA	ENSG00000229762	NA
ENSG00000229765.2	0.0526087	-0.72485	4.18129	-0.173355	0.862372	NA	ENSG00000229765	NA
ENSG00000229766.6	35.2749	1.78268	0.313843	5.68015	1.34573e-08	1.19502e-07	ENSG00000229766	NA
ENSG00000229767.9	0	NA	NA	NA	NA	NA	ENSG00000229767	780	DDR1
ENSG00000229769.2	0	NA	NA	NA	NA	NA	ENSG00000229769	NA	TRBV10-2
ENSG00000229770.1	1.80795	0.544485	0.98338	0.553688	0.579793	0.725718	ENSG00000229770	NA
ENSG00000229771.2	0.32836	-0.109771	3.76557	-0.0291511	0.976744	NA	ENSG00000229771	NA
ENSG00000229773.1	0	NA	NA	NA	NA	NA	ENSG00000229773	NA	LINC01623
ENSG00000229774.1	0	NA	NA	NA	NA	NA	ENSG00000229774	NA
ENSG00000229775.6	0.275572	0.429296	4.18129	0.102671	0.918224	NA	ENSG00000229775	NA	LINC02624
ENSG00000229776.1	0	NA	NA	NA	NA	NA	ENSG00000229776	NA	C4B-AS1
ENSG00000229779.1	0	NA	NA	NA	NA	NA	ENSG00000229779	NA
ENSG00000229780.1	0.189395	0	4.18129	0	1	NA	ENSG00000229780	NA	UBE2Q1-AS1
ENSG00000229781.1	0.343927	2.50365	3.02946	0.826434	0.408558	NA	ENSG00000229781	NA
ENSG00000229782.1	19.9677	-0.129204	0.301121	-0.429076	0.667868	0.792371	ENSG00000229782	NA
ENSG00000229785.1	0.411318	-1.83923	2.51724	-0.730651	0.464993	NA	ENSG00000229785	NA	SLC25A38P1
ENSG00000229786.1	0	NA	NA	NA	NA	NA	ENSG00000229786	NA	SNRPFP2
ENSG00000229788.1	0	NA	NA	NA	NA	NA	ENSG00000229788	NA	LINC00388
ENSG00000229791.1	0.339526	-0.947886	4.17133	-0.227238	0.820238	NA	ENSG00000229791	NA
ENSG00000229792.1	0.107322	0	4.18129	0	1	NA	ENSG00000229792	NA	LINC00399
ENSG00000229794.2	0.649353	-1.47865	2.57391	-0.574475	0.565647	NA	ENSG00000229794	NA	MTCYBP32
ENSG00000229795.2	2.51328	-1.29447	0.988158	-1.30998	0.190203	0.333585	ENSG00000229795	NA	RPS21P1
ENSG00000229797.1	5.90144	-1.41241	0.620316	-2.27693	0.0227906	0.0597014	ENSG00000229797	NA
ENSG00000229798.1	0.425527	-1.53005	3.53676	-0.432614	0.665295	NA	ENSG00000229798	NA	KRT18P26
ENSG00000229800.1	0	NA	NA	NA	NA	NA	ENSG00000229800	NA	ATP8A2P2
ENSG00000229802.10	0	NA	NA	NA	NA	NA	ENSG00000229802	7922	SLC39A7
ENSG00000229805.1	0	NA	NA	NA	NA	NA	ENSG00000229805	NA	LINC01813
ENSG00000229806.1	0.486358	1.80504	3.00047	0.601585	0.54745	NA	ENSG00000229806	NA	RPS15P5
ENSG00000229807.9	20325.4	-0.97013	0.699363	-1.38716	0.165392	0.300566	ENSG00000229807	NA	XIST
ENSG00000229808.1	10.0549	-0.0641817	0.425235	-0.150932	0.880029	0.93169	ENSG00000229808	NA
ENSG00000229809.8	299.771	-0.0235924	0.127079	-0.185651	0.852719	0.914397	ENSG00000229809	146542	ZNF688
ENSG00000229814.1	0.429807	0.334323	2.99607	0.111587	0.911151	NA	ENSG00000229814	NA	RPL35AP21
ENSG00000229815.1	0.348591	-0.909878	3.68694	-0.246784	0.805076	NA	ENSG00000229815	NA	CCNB1IP1P1
ENSG00000229816.1	28.2867	0.0496087	0.269112	0.184342	0.853745	0.915047	ENSG00000229816	NA	DDX50P1
ENSG00000229817.1	0.363843	0.429298	3.06714	0.139967	0.888686	NA	ENSG00000229817	NA
ENSG00000229820.2	2.69098	-0.561123	1.04479	-0.537066	0.591222	0.734795	ENSG00000229820	NA
ENSG00000229821.1	0	NA	NA	NA	NA	NA	ENSG00000229821	NA
ENSG00000229822.2	0.0541215	0.429296	4.18129	0.102671	0.918224	NA	ENSG00000229822	NA
ENSG00000229823.1	0	NA	NA	NA	NA	NA	ENSG00000229823	NA
ENSG00000229824.1	0	NA	NA	NA	NA	NA	ENSG00000229824	NA	RPL12P34
ENSG00000229825.1	0	NA	NA	NA	NA	NA	ENSG00000229825	NA	NA
ENSG00000229826.2	0	NA	NA	NA	NA	NA	ENSG00000229826	NA
ENSG00000229827.1	2.56312	0.428666	0.87446	0.490207	0.623988	0.760325	ENSG00000229827	NA
ENSG00000229828.2	1.5481	1.07822	1.11468	0.967289	0.3334	0.502714	ENSG00000229828	NA	PDE4DIPP1
ENSG00000229829.1	0	NA	NA	NA	NA	NA	ENSG00000229829	NA	DUTP4
ENSG00000229830.1	0	NA	NA	NA	NA	NA	ENSG00000229830	NA
ENSG00000229831.2	0.576899	-2.61629	1.86794	-1.40063	0.161325	NA	ENSG00000229831	NA
ENSG00000229832.1	0.767559	0.468057	2.02121	0.231572	0.81687	NA	ENSG00000229832	NA
ENSG00000229833.9	333.482	0.32589	0.0890763	3.65855	0.000253647	0.00110362	ENSG00000229833	100131801	PET100
ENSG00000229834.1	0	NA	NA	NA	NA	NA	ENSG00000229834	NA
ENSG00000229835.2	1.47221	0.392764	1.25832	0.312134	0.754939	0.850916	ENSG00000229835	NA	KHSRPP1
ENSG00000229836.1	0	NA	NA	NA	NA	NA	ENSG00000229836	NA
ENSG00000229839.6	0.513848	0.452498	2.1537	0.210102	0.833588	NA	ENSG00000229839	NA
ENSG00000229840.2	0	NA	NA	NA	NA	NA	ENSG00000229840	NA	ISCA1P2
ENSG00000229842.2	0	NA	NA	NA	NA	NA	ENSG00000229842	NA	MTATP6P13
ENSG00000229846.1	0.125028	-0.72485	4.18129	-0.173355	0.862372	NA	ENSG00000229846	NA
ENSG00000229847.8	29.2413	3.34898	0.478672	6.9964	2.62631e-12	3.76013e-11	ENSG00000229847	NA	EMX2OS
ENSG00000229848.1	67.2316	0.261895	0.183773	1.4251	0.154129	0.285284	ENSG00000229848	NA
ENSG00000229849.1	0	NA	NA	NA	NA	NA	ENSG00000229849	NA	PYHIN5P
ENSG00000229851.1	3.15023	-0.584457	1.01891	-0.573608	0.566233	0.714556	ENSG00000229851	NA	ARSD-AS1
ENSG00000229852.2	243.647	-1.60871	0.152621	-10.5405	5.61958e-26	3.28376e-24	ENSG00000229852	NA
ENSG00000229853.1	0	NA	NA	NA	NA	NA	ENSG00000229853	NA
ENSG00000229854.1	0	NA	NA	NA	NA	NA	ENSG00000229854	NA
ENSG00000229855.8	1.52531	2.83502	1.63818	1.73059	0.0835255	0.175161	ENSG00000229855	NA
ENSG00000229856.7	0	NA	NA	NA	NA	NA	ENSG00000229856	NA	CYP21A1P
ENSG00000229857.1	0	NA	NA	NA	NA	NA	ENSG00000229857	NA
ENSG00000229858.2	0	NA	NA	NA	NA	NA	ENSG00000229858	NA
ENSG00000229859.8	0.212394	0.369731	4.17604	0.0885362	0.929451	NA	ENSG00000229859	643834	PGA3
ENSG00000229861.8	0	NA	NA	NA	NA	NA	ENSG00000229861	28973	MRPS18B
ENSG00000229862.5	0.111356	-0.147777	4.18129	-0.0353424	0.971807	NA	ENSG00000229862	NA
ENSG00000229863.1	0.161395	-0.72485	4.18129	-0.173355	0.862372	NA	ENSG00000229863	NA
ENSG00000229865.1	1.4513	-0.60789	1.72289	-0.352832	0.724214	0.830292	ENSG00000229865	NA	RPL31P54
ENSG00000229866.1	0	NA	NA	NA	NA	NA	ENSG00000229866	442186	OR2J3
ENSG00000229867.1	29.0697	-1.16837	0.253051	-4.61714	3.89066e-06	2.37357e-05	ENSG00000229867	NA	STEAP3-AS1
ENSG00000229869.1	2.79518	0.332779	0.812013	0.40982	0.681938	0.801893	ENSG00000229869	NA
ENSG00000229870.1	0	NA	NA	NA	NA	NA	ENSG00000229870	NA	RPL21P89
ENSG00000229871.1	0.609449	0.136016	3.23689	0.0420206	0.966482	NA	ENSG00000229871	NA	RPSAP20
ENSG00000229873.1	4.45164	1.02129	0.599294	1.70416	0.0883514	0.183508	ENSG00000229873	NA	OGFR-AS1
ENSG00000229875.1	0	NA	NA	NA	NA	NA	ENSG00000229875	NA	EIF1P1
ENSG00000229876.1	0	NA	NA	NA	NA	NA	ENSG00000229876	NA	CASC20
ENSG00000229877.1	0	NA	NA	NA	NA	NA	ENSG00000229877	NA	PAICSP5
ENSG00000229878.1	0	NA	NA	NA	NA	NA	ENSG00000229878	NA
ENSG00000229880.1	0.379462	-1.23397	4.17507	-0.295556	0.767569	NA	ENSG00000229880	NA	IMMTP1
ENSG00000229881.1	0	NA	NA	NA	NA	NA	ENSG00000229881	NA
ENSG00000229882.1	0	NA	NA	NA	NA	NA	ENSG00000229882	NA
ENSG00000229885.1	0	NA	NA	NA	NA	NA	ENSG00000229885	NA
ENSG00000229886.1	0	NA	NA	NA	NA	NA	ENSG00000229886	NA
ENSG00000229887.4	1.6692	1.21781	1.32372	0.919993	0.357577	0.527405	ENSG00000229887	NA	HNRNPA1P6
ENSG00000229889.1	0	NA	NA	NA	NA	NA	ENSG00000229889	NA	MAS1LP1
ENSG00000229890.1	0.0615671	-0.72485	4.18129	-0.173355	0.862372	NA	ENSG00000229890	NA	ACTP1
ENSG00000229891.1	149.954	0.82575	0.192552	4.28845	1.79928e-05	9.78281e-05	ENSG00000229891	NA	LINC01315
ENSG00000229892.1	0	NA	NA	NA	NA	NA	ENSG00000229892	NA
ENSG00000229893.2	3.44076	1.35892	0.777508	1.74779	0.080501	0.170093	ENSG00000229893	NA
ENSG00000229894.3	0.63628	-1.20851	1.82086	-0.663703	0.50688	NA	ENSG00000229894	NA	GK3P
ENSG00000229896.2	3.29962	2.97399	0.87935	3.38204	0.000719506	0.00284128	ENSG00000229896	NA
ENSG00000229897.2	0.925298	-0.56727	1.49128	-0.38039	0.703656	0.816894	ENSG00000229897	NA	SEPT7P7
ENSG00000229898.1	0	NA	NA	NA	NA	NA	ENSG00000229898	NA	ZDHHC20P1
ENSG00000229899.1	0	NA	NA	NA	NA	NA	ENSG00000229899	NA
ENSG00000229900.1	0	NA	NA	NA	NA	NA	ENSG00000229900	NA	HSPD1P21
ENSG00000229901.1	0	NA	NA	NA	NA	NA	ENSG00000229901	NA
ENSG00000229903.1	0	NA	NA	NA	NA	NA	ENSG00000229903	NA	TSBP1-AS1
ENSG00000229905.1	0	NA	NA	NA	NA	NA	ENSG00000229905	NA
ENSG00000229906.1	0	NA	NA	NA	NA	NA	ENSG00000229906	NA	SNRPGP11
ENSG00000229907.3	0	NA	NA	NA	NA	NA	ENSG00000229907	NA	DEFB108A
ENSG00000229909.1	0.0436565	0	4.18129	0	1	NA	ENSG00000229909	NA	TRIM60P16
ENSG00000229910.1	0	NA	NA	NA	NA	NA	ENSG00000229910	NA	HNRNPA1P18
ENSG00000229911.2	0	NA	NA	NA	NA	NA	ENSG00000229911	NA
ENSG00000229912.1	0.0615671	-0.72485	4.18129	-0.173355	0.862372	NA	ENSG00000229912	NA
ENSG00000229913.1	0	NA	NA	NA	NA	NA	ENSG00000229913	NA
ENSG00000229914.1	0.634294	1.27198	1.88901	0.673356	0.500721	NA	ENSG00000229914	NA
ENSG00000229915.1	3.76941	-2.06787	0.862781	-2.39675	0.0165412	0.0454357	ENSG00000229915	NA
ENSG00000229917.2	1.78285	-0.641881	1.06066	-0.60517	0.545066	0.697977	ENSG00000229917	NA	RPL7P46
ENSG00000229918.1	0	NA	NA	NA	NA	NA	ENSG00000229918	NA	DOCK9-AS1
ENSG00000229919.3	0.0995221	0.957958	4.17719	0.229331	0.818612	NA	ENSG00000229919	NA	ELOCP3
ENSG00000229920.2	1.77556	-0.885765	1.04049	-0.851299	0.394603	0.564324	ENSG00000229920	NA	RPS4XP5
ENSG00000229921.6	11.5027	-0.24439	0.431932	-0.565807	0.571525	0.719127	ENSG00000229921	NA	KIF25-AS1
ENSG00000229922.5	0	NA	NA	NA	NA	NA	ENSG00000229922	NA	LINC02528
ENSG00000229923.2	0	NA	NA	NA	NA	NA	ENSG00000229923	NA
ENSG00000229924.3	0.411041	0.929002	3.05765	0.303829	0.761258	NA	ENSG00000229924	100287045	FAM90A26
ENSG00000229925.1	0	NA	NA	NA	NA	NA	ENSG00000229925	NA
ENSG00000229926.1	0.443114	-0.961228	2.22096	-0.432799	0.665161	NA	ENSG00000229926	NA
ENSG00000229927.2	1.40358	2.48539	1.26004	1.97247	0.0485561	0.11246	ENSG00000229927	NA	RHEBP1
ENSG00000229928.1	0	NA	NA	NA	NA	NA	ENSG00000229928	NA	LINC00400
ENSG00000229929.9	0	NA	NA	NA	NA	NA	ENSG00000229929	56658	TRIM39
ENSG00000229930.1	0.119683	0	4.18129	0	1	NA	ENSG00000229930	NA
ENSG00000229931.1	105.716	-0.107749	0.154226	-0.698642	0.484776	0.648081	ENSG00000229931	NA
ENSG00000229932.3	62.3476	-0.834996	0.18284	-4.56682	4.95175e-06	2.96914e-05	ENSG00000229932	NA	YWHAZP3
ENSG00000229935.1	0	NA	NA	NA	NA	NA	ENSG00000229935	NA	MTCYBP9
ENSG00000229937.5	0.281023	26.2645	4.1676	6.30208	2.93687e-10	NA	ENSG00000229937	221823	PRPS1L1
ENSG00000229938.1	0	NA	NA	NA	NA	NA	ENSG00000229938	NA	MYO16-AS2
ENSG00000229939.1	0.391773	0.932522	2.61849	0.35613	0.721743	NA	ENSG00000229939	NA
ENSG00000229940.1	0	NA	NA	NA	NA	NA	ENSG00000229940	NA	TSPY22P
ENSG00000229941.5	2.18461	3.98596	1.27804	3.11881	0.00181582	0.00650849	ENSG00000229941	NA
ENSG00000229942.1	0	NA	NA	NA	NA	NA	ENSG00000229942	NA	IFITM4P
ENSG00000229943.1	0	NA	NA	NA	NA	NA	ENSG00000229943	NA
ENSG00000229944.3	51.5041	-0.527469	0.206501	-2.55432	0.0106396	0.0309483	ENSG00000229944	NA	EIF4EP2
ENSG00000229946.2	0	NA	NA	NA	NA	NA	ENSG00000229946	NA	B3GNT2P1
ENSG00000229947.1	0.170745	1.36344	4.16547	0.327321	0.743425	NA	ENSG00000229947	NA	NA
ENSG00000229948.2	0	NA	NA	NA	NA	NA	ENSG00000229948	NA	B3GALNT1P1
ENSG00000229949.1	0	NA	NA	NA	NA	NA	ENSG00000229949	NA
ENSG00000229950.1	41.0541	-1.15174	0.29313	-3.92912	8.52589e-05	0.000410457	ENSG00000229950	NA	TFAP2A-AS1
ENSG00000229951.5	0.207665	0.782736	4.16385	0.187984	0.850889	NA	ENSG00000229951	NA
ENSG00000229953.1	1.7301	1.20788	1.34626	0.89721	0.369607	0.539661	ENSG00000229953	NA
ENSG00000229954.1	0.2836	0.334846	4.15608	0.0805677	0.935786	NA	ENSG00000229954	NA	MTND2P2
ENSG00000229955.1	0.99336	-0.556113	1.48569	-0.374312	0.708172	0.819554	ENSG00000229955	NA
ENSG00000229956.9	41.7078	0.146868	0.232292	0.632256	0.52722	0.684106	ENSG00000229956	NA	ZRANB2-AS2
ENSG00000229957.1	1.00964	-2.20705	1.57496	-1.40133	0.161114	0.29515	ENSG00000229957	NA
ENSG00000229959.1	0	NA	NA	NA	NA	NA	ENSG00000229959	NA	HLA-K
ENSG00000229960.1	0.443321	1.99481	3.35152	0.595197	0.551712	NA	ENSG00000229960	NA
ENSG00000229961.1	0.186978	0.639935	4.1709	0.153429	0.87806	NA	ENSG00000229961	NA
ENSG00000229962.1	4.65077	-0.900105	0.572394	-1.57253	0.115829	0.227815	ENSG00000229962	NA
ENSG00000229964.1	0	NA	NA	NA	NA	NA	ENSG00000229964	NA
ENSG00000229965.1	2.77489	-0.555264	0.814076	-0.682078	0.495189	0.657387	ENSG00000229965	NA
ENSG00000229967.1	0	NA	NA	NA	NA	NA	ENSG00000229967	NA	MAGEA4-AS1
ENSG00000229968.1	0.0634613	0	4.18129	0	1	NA	ENSG00000229968	NA
ENSG00000229969.1	0	NA	NA	NA	NA	NA	ENSG00000229969	NA
ENSG00000229970.3	11.539	1.92312	0.571383	3.36574	0.000763398	0.00299684	ENSG00000229970	NA
ENSG00000229971.1	2.01506	2.98583	1.26425	2.36174	0.0181894	0.0492332	ENSG00000229971	NA
ENSG00000229972.7	0.210953	-0.0981855	4.16978	-0.0235469	0.981214	NA	ENSG00000229972	401067	IQCF3
ENSG00000229975.1	0.107322	0	4.18129	0	1	NA	ENSG00000229975	NA	LIPT1P1
ENSG00000229976.1	2.67238	-0.523067	0.90784	-0.576166	0.564503	0.713305	ENSG00000229976	NA
ENSG00000229977.2	0	NA	NA	NA	NA	NA	ENSG00000229977	NA
ENSG00000229978.1	0	NA	NA	NA	NA	NA	ENSG00000229978	NA	PRAMEF36P
ENSG00000229979.1	0.49465	-0.575268	2.49227	-0.230821	0.817454	NA	ENSG00000229979	NA
ENSG00000229980.4	166.385	-0.768421	0.150362	-5.11049	3.21321e-07	2.3162e-06	ENSG00000229980	NA	TOB1-AS1
ENSG00000229981.7	1.16103	-1.74207	1.30732	-1.33255	0.182678	0.323884	ENSG00000229981	NA	LINC01435
ENSG00000229982.1	0	NA	NA	NA	NA	NA	ENSG00000229982	NA	GTF3AP6
ENSG00000229983.1	0.198985	0.362847	4.17525	0.0869041	0.930748	NA	ENSG00000229983	NA
ENSG00000229985.2	0.115689	-0.147777	4.18129	-0.0353424	0.971807	NA	ENSG00000229985	NA
ENSG00000229986.1	0	NA	NA	NA	NA	NA	ENSG00000229986	NA
ENSG00000229988.1	0.053661	0	4.18129	0	1	NA	ENSG00000229988	NA	HBBP1
ENSG00000229989.3	14.3164	-0.124462	0.482913	-0.257732	0.796614	0.878535	ENSG00000229989	NA	MIR181A1HG
ENSG00000229990.3	0	NA	NA	NA	NA	NA	ENSG00000229990	NA
ENSG00000229991.1	1.4697	-0.377026	1.30209	-0.289555	0.772157	0.862742	ENSG00000229991	NA	AKR1B1P1
ENSG00000229992.1	3.10246	0.781667	0.847972	0.921807	0.356629	0.526452	ENSG00000229992	NA	HMGB3P9
ENSG00000229994.1	2.90784	-0.505906	0.808934	-0.625398	0.53171	0.687892	ENSG00000229994	NA	RPL5P4
ENSG00000229995.1	0	NA	NA	NA	NA	NA	ENSG00000229995	NA	MICG
ENSG00000229996.1	0.270766	1.41985	3.95483	0.359017	0.719582	NA	ENSG00000229996	NA
ENSG00000229998.8	0	NA	NA	NA	NA	NA	ENSG00000229998	170954	PPP1R18
ENSG00000229999.6	0	NA	NA	NA	NA	NA	ENSG00000229999	NA
ENSG00000230000.2	0	NA	NA	NA	NA	NA	ENSG00000230000	NA
ENSG00000230001.1	1.02472	1.98255	1.42342	1.3928	0.163679	0.298306	ENSG00000230001	NA
ENSG00000230002.2	11.4187	-0.516287	0.440833	-1.17116	0.241533	0.39892	ENSG00000230002	NA	ALMS1-IT1
ENSG00000230003.2	0	NA	NA	NA	NA	NA	ENSG00000230003	NA
ENSG00000230004.1	0	NA	NA	NA	NA	NA	ENSG00000230004	NA	HCG14
ENSG00000230005.2	0	NA	NA	NA	NA	NA	ENSG00000230005	NA	SNAP47-AS1
ENSG00000230006.7	57.8292	-1.65074	0.28809	-5.72996	1.00457e-08	9.04987e-08	ENSG00000230006	NA	ANKRD36BP2
ENSG00000230009.1	0	NA	NA	NA	NA	NA	ENSG00000230009	NA	MTCO2P3
ENSG00000230010.1	0	NA	NA	NA	NA	NA	ENSG00000230010	NA
ENSG00000230011.2	0.277146	1.24953	4.16169	0.300245	0.76399	NA	ENSG00000230011	NA	CTSLP4
ENSG00000230012.1	0	NA	NA	NA	NA	NA	ENSG00000230012	NA	HTATSF1P1
ENSG00000230013.1	0.480142	-0.147777	3.39332	-0.0435495	0.965264	NA	ENSG00000230013	NA	CT70
ENSG00000230014.1	0	NA	NA	NA	NA	NA	ENSG00000230014	NA	LINC00709
ENSG00000230015.3	0.979664	-2.64831	1.95616	-1.35383	0.17579	0.314782	ENSG00000230015	NA
ENSG00000230016.1	0	NA	NA	NA	NA	NA	ENSG00000230016	NA	DHFRP2
ENSG00000230017.6	0	NA	NA	NA	NA	NA	ENSG00000230017	NA	HLA-F-AS1
ENSG00000230018.1	0.487982	1.32253	2.77675	0.476286	0.633871	NA	ENSG00000230018	NA	PPIAP39
ENSG00000230019.1	0	NA	NA	NA	NA	NA	ENSG00000230019	NA	YWHAQP9
ENSG00000230020.1	0	NA	NA	NA	NA	NA	ENSG00000230020	NA	NHS-AS1
ENSG00000230021.7	1.06815	-0.610085	1.45577	-0.419082	0.675156	0.797099	ENSG00000230021	NA
ENSG00000230022.1	0.154274	0	4.18129	0	1	NA	ENSG00000230022	NA	FNTAP2
ENSG00000230023.2	0.270259	0.915305	3.9497	0.23174	0.81674	NA	ENSG00000230023	NA
ENSG00000230024.1	0.341573	0.2243	3.13658	0.071511	0.942991	NA	ENSG00000230024	NA	NA
ENSG00000230025.1	0	NA	NA	NA	NA	NA	ENSG00000230025	NA
ENSG00000230026.2	13.3637	-0.70381	0.427381	-1.6468	0.0995994	0.201999	ENSG00000230026	NA
ENSG00000230027.1	0.831971	-2.16377	2.00244	-1.08057	0.27989	NA	ENSG00000230027	NA
ENSG00000230029.1	0	NA	NA	NA	NA	NA	ENSG00000230029	NA	CDY11P
ENSG00000230030.1	0	NA	NA	NA	NA	NA	ENSG00000230030	NA
ENSG00000230031.10	0	NA	NA	NA	NA	NA	ENSG00000230031	100287399	POTEB2
ENSG00000230033.1	0	NA	NA	NA	NA	NA	ENSG00000230033	NA
ENSG00000230034.8	0	NA	NA	NA	NA	NA	ENSG00000230034	5696	PSMB8
ENSG00000230035.2	0	NA	NA	NA	NA	NA	ENSG00000230035	NA	IGSF21-AS1
ENSG00000230037.1	2.6997	-0.370642	0.890302	-0.416311	0.677183	0.798548	ENSG00000230037	NA	UBBP1
ENSG00000230039.1	0.111708	-0.72485	4.18129	-0.173355	0.862372	NA	ENSG00000230039	NA
ENSG00000230040.1	0	NA	NA	NA	NA	NA	ENSG00000230040	NA	LINC00364
ENSG00000230042.1	60.3498	0.406069	0.197701	2.05395	0.0399804	0.095883	ENSG00000230042	NA	AK3P3
ENSG00000230043.1	8.23928	0.491853	0.538458	0.913446	0.361008	0.530956	ENSG00000230043	NA	TMSB4XP6
ENSG00000230044.1	0.130639	-0.72485	4.18129	-0.173355	0.862372	NA	ENSG00000230044	NA
ENSG00000230045.4	0	NA	NA	NA	NA	NA	ENSG00000230045	NA	FAM90A15P
ENSG00000230046.1	0.0484223	0.429296	4.18129	0.102671	0.918224	NA	ENSG00000230046	NA	BIRC6-AS1
ENSG00000230047.1	0.40896	-1.3901	3.01064	-0.46173	0.644275	NA	ENSG00000230047	NA
ENSG00000230048.8	0	NA	NA	NA	NA	NA	ENSG00000230048	80737	VWA7
ENSG00000230051.1	0.847075	2.95489	1.89586	1.5586	0.119091	NA	ENSG00000230051	NA
ENSG00000230052.1	0	NA	NA	NA	NA	NA	ENSG00000230052	NA	MTND3P2
ENSG00000230053.2	0.134572	0.429296	4.18129	0.102671	0.918224	NA	ENSG00000230053	NA
ENSG00000230054.1	0	NA	NA	NA	NA	NA	ENSG00000230054	105376230	TEX53
ENSG00000230056.1	0.10717	0.988028	4.17985	0.236379	0.813139	NA	ENSG00000230056	NA	DDX6P1
ENSG00000230058.1	0.0823447	-0.72485	4.18129	-0.173355	0.862372	NA	ENSG00000230058	NA	NA
ENSG00000230060.6	0	NA	NA	NA	NA	NA	ENSG00000230060	80739	MPIG6B
ENSG00000230061.2	0.0419935	-0.711999	4.18029	-0.170323	0.864756	NA	ENSG00000230061	NA	TRPM2-AS
ENSG00000230062.5	21.1198	3.624	0.553189	6.55111	5.71121e-11	6.92921e-10	ENSG00000230062	100287718	ANKRD66
ENSG00000230063.1	0	NA	NA	NA	NA	NA	ENSG00000230063	NA
ENSG00000230064.1	0	NA	NA	NA	NA	NA	ENSG00000230064	NA
ENSG00000230065.1	0.21213	0.412417	4.16651	0.0989838	0.921151	NA	ENSG00000230065	NA
ENSG00000230066.5	0	NA	NA	NA	NA	NA	ENSG00000230066	NA	FAM197Y3
ENSG00000230067.3	1.76316	-0.244292	0.983761	-0.248324	0.803884	0.883108	ENSG00000230067	NA	HSPD1P6
ENSG00000230068.2	6.81461	0.202415	0.501077	0.40396	0.686242	0.804756	ENSG00000230068	NA	CDC42-IT1
ENSG00000230069.3	21.0474	-0.00693735	0.349382	-0.0198561	0.984158	0.992241	ENSG00000230069	NA	LRRC37A15P
ENSG00000230071.2	12.8073	-0.149185	0.402373	-0.370762	0.710815	0.82139	ENSG00000230071	NA	RPL4P6
ENSG00000230072.2	0	NA	NA	NA	NA	NA	ENSG00000230072	389376	SFTA2
ENSG00000230073.1	0	NA	NA	NA	NA	NA	ENSG00000230073	NA
ENSG00000230074.1	45.3367	-0.0199606	0.284303	-0.0702088	0.944027	0.970147	ENSG00000230074	NA
ENSG00000230075.1	0	NA	NA	NA	NA	NA	ENSG00000230075	NA	C4A-AS1
ENSG00000230076.1	58.4087	0.283255	0.339185	0.835105	0.403659	0.573669	ENSG00000230076	NA	RPL10P6
ENSG00000230077.1	0.427959	1.01083	2.58193	0.391502	0.695426	NA	ENSG00000230077	NA	MTAPP2
ENSG00000230079.1	1.48395	0.557766	1.25509	0.444403	0.656751	0.78443	ENSG00000230079	NA	STK24P1
ENSG00000230080.2	0.820808	-0.239929	1.49114	-0.160903	0.87217	NA	ENSG00000230080	NA
ENSG00000230081.2	0.0634613	0	4.18129	0	1	NA	ENSG00000230081	NA	HSPE1P28
ENSG00000230082.1	13.7804	-0.315823	0.386252	-0.817659	0.413552	0.582758	ENSG00000230082	NA	PRRT3-AS1
ENSG00000230083.1	0	NA	NA	NA	NA	NA	ENSG00000230083	NA
ENSG00000230084.5	9.6871	-0.0716595	0.415621	-0.172416	0.863111	0.921217	ENSG00000230084	NA
ENSG00000230086.1	0	NA	NA	NA	NA	NA	ENSG00000230086	NA	VN1R96P
ENSG00000230087.1	0	NA	NA	NA	NA	NA	ENSG00000230087	NA
ENSG00000230088.1	0	NA	NA	NA	NA	NA	ENSG00000230088	NA	KRT16P5
ENSG00000230089.1	0	NA	NA	NA	NA	NA	ENSG00000230089	NA
ENSG00000230090.5	20.6705	1.05929	0.299577	3.53595	0.000406312	0.00169362	ENSG00000230090	NA
ENSG00000230091.6	263.095	-0.436836	0.148728	-2.93714	0.00331253	0.0110827	ENSG00000230091	NA	TMEM254-AS1
ENSG00000230092.7	21.2609	0.493814	0.357631	1.38079	0.167343	0.303151	ENSG00000230092	NA
ENSG00000230096.1	0	NA	NA	NA	NA	NA	ENSG00000230096	NA
ENSG00000230097.2	0.320882	-0.004804	4.18129	-0.00114893	0.999083	NA	ENSG00000230097	NA	ME2P1
ENSG00000230098.1	0.0668633	-0.72485	4.18129	-0.173355	0.862372	NA	ENSG00000230098	NA	TCERG1L-AS1
ENSG00000230099.2	0	NA	NA	NA	NA	NA	ENSG00000230099	NA	TRBV5-4
ENSG00000230100.1	0.176473	0	4.18129	0	1	NA	ENSG00000230100	NA
ENSG00000230101.5	0.0443911	0	4.18129	0	1	NA	ENSG00000230101	NA	TUBB3P2
ENSG00000230102.7	1.1538	-0.462869	1.25726	-0.368158	0.712756	0.822784	ENSG00000230102	NA	LINC02028
ENSG00000230104.1	1.78729	-0.99605	1.1862	-0.839698	0.401078	0.571277	ENSG00000230104	NA
ENSG00000230105.1	41.5805	-2.14083	0.413965	-5.17152	2.32194e-07	1.70491e-06	ENSG00000230105	NA
ENSG00000230106.1	0.0615671	-0.72485	4.18129	-0.173355	0.862372	NA	ENSG00000230106	NA	SNRPCP15
ENSG00000230107.1	1.57462	-0.84246	0.990875	-0.850218	0.395204	0.564923	ENSG00000230107	NA
ENSG00000230108.3	0	NA	NA	NA	NA	NA	ENSG00000230108	7124	TNF
ENSG00000230109.1	0.625079	-0.309104	2.05694	-0.150274	0.880549	NA	ENSG00000230109	NA	LINC02643
ENSG00000230111.1	0	NA	NA	NA	NA	NA	ENSG00000230111	NA
ENSG00000230112.1	0	NA	NA	NA	NA	NA	ENSG00000230112	NA
ENSG00000230113.1	0.0968447	0.801061	4.17585	0.191832	0.847874	NA	ENSG00000230113	NA
ENSG00000230114.1	0	NA	NA	NA	NA	NA	ENSG00000230114	NA
ENSG00000230115.1	0	NA	NA	NA	NA	NA	ENSG00000230115	NA	TPRG1-AS2
ENSG00000230116.1	0.416429	19.5383	4.13698	4.72284	2.32579e-06	NA	ENSG00000230116	NA
ENSG00000230118.1	0.0436565	0	4.18129	0	1	NA	ENSG00000230118	NA
ENSG00000230119.1	0	NA	NA	NA	NA	NA	ENSG00000230119	NA
ENSG00000230120.1	0.171617	1.28893	4.17024	0.309078	0.757262	NA	ENSG00000230120	NA
ENSG00000230121.1	0	NA	NA	NA	NA	NA	ENSG00000230121	NA
ENSG00000230122.1	0	NA	NA	NA	NA	NA	ENSG00000230122	NA	ECEL1P3
ENSG00000230123.1	0	NA	NA	NA	NA	NA	ENSG00000230123	NA	DLEC1P1
ENSG00000230124.6	2456.37	-0.0473379	0.0592279	-0.799251	0.424145	0.59308	ENSG00000230124	84320	ACBD6
ENSG00000230125.1	0.925591	0.373497	1.48512	0.251492	0.801433	0.881568	ENSG00000230125	NA	EEF1A1P39
ENSG00000230126.1	1.73304	-2.19406	1.14539	-1.91554	0.055423	0.125438	ENSG00000230126	NA	FGF12-AS2
ENSG00000230128.3	0	NA	NA	NA	NA	NA	ENSG00000230128	8870	IER3
ENSG00000230130.1	0	NA	NA	NA	NA	NA	ENSG00000230130	NA	MTND2P39
ENSG00000230131.5	4.44782	0.343983	0.680071	0.505804	0.612994	0.751608	ENSG00000230131	NA	LINC02641
ENSG00000230132.1	0	NA	NA	NA	NA	NA	ENSG00000230132	NA
ENSG00000230133.1	1.59146	-1.7956	1.24398	-1.44343	0.148899	0.277549	ENSG00000230133	NA	LINC01721
ENSG00000230134.1	0	NA	NA	NA	NA	NA	ENSG00000230134	NA	HCG24
ENSG00000230136.2	0	NA	NA	NA	NA	NA	ENSG00000230136	NA	OR2J4P
ENSG00000230137.1	0.107638	-0.147777	4.18129	-0.0353424	0.971807	NA	ENSG00000230137	NA
ENSG00000230138.1	0.59632	-1.44116	2.43598	-0.591613	0.55411	NA	ENSG00000230138	NA
ENSG00000230140.5	0.285021	-0.764248	4.16652	-0.183426	0.854464	NA	ENSG00000230140	NA
ENSG00000230141.10	0	NA	NA	NA	NA	NA	ENSG00000230141	3111	HLA-DOA
ENSG00000230142.2	0	NA	NA	NA	NA	NA	ENSG00000230142	NA	LINC01075
ENSG00000230143.9	0	NA	NA	NA	NA	NA	ENSG00000230143	10211	FLOT1
ENSG00000230146.1	2.02449	0.377496	1.09635	0.344321	0.730605	0.834475	ENSG00000230146	NA	SEPHS1P4
ENSG00000230147.2	0.803721	-0.667955	1.54329	-0.432812	0.665151	NA	ENSG00000230147	NA
ENSG00000230148.8	25.8755	-2.13612	0.425529	-5.01993	5.1691e-07	3.61076e-06	ENSG00000230148	NA	HOXB-AS1
ENSG00000230149.2	12.5819	0.889191	0.401705	2.21354	0.0268602	0.0685214	ENSG00000230149	NA
ENSG00000230150.1	0	NA	NA	NA	NA	NA	ENSG00000230150	102725019
ENSG00000230153.5	0.111254	-0.710818	4.18019	-0.170044	0.864975	NA	ENSG00000230153	NA
ENSG00000230154.1	1.5011	-0.169532	1.14211	-0.148437	0.881998	0.932811	ENSG00000230154	NA
ENSG00000230155.6	0.122209	0.429296	4.18129	0.102671	0.918224	NA	ENSG00000230155	NA
ENSG00000230156.2	0.673597	-0.553112	1.90121	-0.290926	0.771108	NA	ENSG00000230156	NA	LINC00443
ENSG00000230157.1	0	NA	NA	NA	NA	NA	ENSG00000230157	NA	ATP5MC1P1
ENSG00000230158.1	0	NA	NA	NA	NA	NA	ENSG00000230158	NA	MTND1P28
ENSG00000230159.1	0	NA	NA	NA	NA	NA	ENSG00000230159	NA
ENSG00000230160.1	0.438524	0.012256	2.24497	0.00545929	0.995644	NA	ENSG00000230160	NA
ENSG00000230161.1	0.0407744	0.422219	4.18074	0.100991	0.919557	NA	ENSG00000230161	NA
ENSG00000230162.1	4.7922	-0.152275	0.747497	-0.203713	0.838578	0.905478	ENSG00000230162	NA	CT45A11P
ENSG00000230163.1	0.0587477	0.429296	4.18129	0.102671	0.918224	NA	ENSG00000230163	NA
ENSG00000230164.1	0	NA	NA	NA	NA	NA	ENSG00000230164	NA	MAS1LP1
ENSG00000230165.1	0	NA	NA	NA	NA	NA	ENSG00000230165	NA	AURKAP2
ENSG00000230166.1	0.0541215	0.429296	4.18129	0.102671	0.918224	NA	ENSG00000230166	NA	RPL35AP24
ENSG00000230169.1	0.0562219	0	4.18129	0	1	NA	ENSG00000230169	NA	RPL30P16
ENSG00000230170.1	1.75508	0.661284	1.01518	0.651397	0.51479	0.673668	ENSG00000230170	NA	HNRNPA1P28
ENSG00000230171.1	0.0403512	0	4.18129	0	1	NA	ENSG00000230171	NA	RPL22P18
ENSG00000230172.1	0	NA	NA	NA	NA	NA	ENSG00000230172	NA
ENSG00000230173.1	0	NA	NA	NA	NA	NA	ENSG00000230173	NA	LINC01790
ENSG00000230174.1	0.102544	0.964073	4.17793	0.230753	0.817506	NA	ENSG00000230174	NA	LINC01149
ENSG00000230175.1	0.977416	-0.834928	1.55018	-0.538601	0.590162	0.734096	ENSG00000230175	NA
ENSG00000230176.2	2.1396	0.0651951	0.957678	0.0680763	0.945725	0.970685	ENSG00000230176	NA	LINC01433
ENSG00000230177.1	72.8805	-0.226138	0.180594	-1.25219	0.210499	0.360205	ENSG00000230177	NA
ENSG00000230178.1	0	NA	NA	NA	NA	NA	ENSG00000230178	26683	OR4F3
ENSG00000230180.1	0.098052	0	4.18129	0	1	NA	ENSG00000230180	NA	RPL12P49
ENSG00000230181.1	0	NA	NA	NA	NA	NA	ENSG00000230181	NA	RPL13AP
ENSG00000230182.1	0	NA	NA	NA	NA	NA	ENSG00000230182	NA	RNF10P1
ENSG00000230183.4	12.795	-1.50274	0.458774	-3.27555	0.00105456	0.00400287	ENSG00000230183	NA	CNOT6LP1
ENSG00000230184.1	0.873029	-0.509871	1.63589	-0.311679	0.755285	NA	ENSG00000230184	NA	SMYD3-IT1
ENSG00000230185.4	68.1466	0.0906498	0.182385	0.497024	0.619172	0.756234	ENSG00000230185	NA	C9orf147
ENSG00000230186.3	0.388187	-0.574322	3.01326	-0.190598	0.84884	NA	ENSG00000230186	NA
ENSG00000230187.1	0	NA	NA	NA	NA	NA	ENSG00000230187	NA
ENSG00000230188.1	9.82972	0.485514	0.429709	1.12987	0.258532	0.419521	ENSG00000230188	NA
ENSG00000230189.6	69.4074	0.187148	0.177034	1.05713	0.290453	0.455283	ENSG00000230189	NA
ENSG00000230190.1	1.87687	-0.718824	1.15669	-0.621449	0.534305	0.689783	ENSG00000230190	NA
ENSG00000230191.1	0.845859	1.19214	1.75823	0.678035	0.497749	NA	ENSG00000230191	NA
ENSG00000230192.1	0	NA	NA	NA	NA	NA	ENSG00000230192	NA
ENSG00000230193.3	0	NA	NA	NA	NA	NA	ENSG00000230193	NA	MYL8P
ENSG00000230194.1	0	NA	NA	NA	NA	NA	ENSG00000230194	NA
ENSG00000230196.1	0.0433482	0.429296	4.18129	0.102671	0.918224	NA	ENSG00000230196	NA	DDX43P3
ENSG00000230197.6	0	NA	NA	NA	NA	NA	ENSG00000230197	NA
ENSG00000230198.1	0.2975	-1.30807	3.86695	-0.33827	0.73516	NA	ENSG00000230198	NA	RPL37P4
ENSG00000230199.1	0.724776	-1.65104	1.74906	-0.94396	0.34519	NA	ENSG00000230199	NA
ENSG00000230201.5	0	NA	NA	NA	NA	NA	ENSG00000230201	NA	ATP6V0CP1
ENSG00000230202.1	62.2708	0.271644	0.199596	1.36097	0.173524	0.311761	ENSG00000230202	NA
ENSG00000230203.1	1.16997	0.67735	1.84289	0.367547	0.713211	0.823038	ENSG00000230203	NA
ENSG00000230204.1	4.33192	-0.0207521	0.596264	-0.0348036	0.972236	0.986003	ENSG00000230204	NA	FTH1P5
ENSG00000230205.1	0	NA	NA	NA	NA	NA	ENSG00000230205	NA
ENSG00000230207.1	61.2567	0.453754	0.206783	2.19435	0.0282105	0.0714258	ENSG00000230207	NA	RPL4P5
ENSG00000230208.1	0	NA	NA	NA	NA	NA	ENSG00000230208	NA	IFNNP1
ENSG00000230209.1	0	NA	NA	NA	NA	NA	ENSG00000230209	NA	HNRNPA1P2
ENSG00000230211.1	0	NA	NA	NA	NA	NA	ENSG00000230211	NA	RPL15P4
ENSG00000230212.6	0.865731	-2.4013	1.54014	-1.55914	0.118963	NA	ENSG00000230212	NA
ENSG00000230213.1	0	NA	NA	NA	NA	NA	ENSG00000230213	NA	OR8V1P
ENSG00000230214.1	0.193157	-0.4671	4.16072	-0.112264	0.910614	NA	ENSG00000230214	NA	FTLP18
ENSG00000230215.1	0.490801	0.011617	2.90168	0.00400355	0.996806	NA	ENSG00000230215	NA	LINC01840
ENSG00000230216.1	1.26154	-1.79842	1.37378	-1.30911	0.190498	0.333984	ENSG00000230216	NA	HSPB1P2
ENSG00000230219.3	0.0870047	0.429296	4.18129	0.102671	0.918224	NA	ENSG00000230219	NA	FAM92A1P2
ENSG00000230221.2	0.653016	-1.13198	2.71951	-0.416243	0.677232	NA	ENSG00000230221	NA
ENSG00000230223.6	61.3021	-2.30084	0.238206	-9.65902	4.50151e-22	1.84206e-20	ENSG00000230223	NA	ATXN8OS
ENSG00000230224.1	1.03967	1.7232	1.54414	1.11596	0.264439	0.426288	ENSG00000230224	NA	PHBP9
ENSG00000230225.1	1.12758	-0.322591	1.6541	-0.195026	0.845373	0.909612	ENSG00000230225	NA	MTND5P14
ENSG00000230226.1	0.206784	-0.161323	4.18023	-0.0385919	0.969216	NA	ENSG00000230226	NA
ENSG00000230227.4	0	NA	NA	NA	NA	NA	ENSG00000230227	NA	SIAH1P1
ENSG00000230228.2	1.82007	2.73982	1.34764	2.03305	0.0420478	0.0999081	ENSG00000230228	NA
ENSG00000230229.1	0.443608	-1.41238	3.45154	-0.409201	0.682392	NA	ENSG00000230229	NA
ENSG00000230230.7	0	NA	NA	NA	NA	NA	ENSG00000230230	7726	TRIM26
ENSG00000230231.1	0.390798	-2.80162	3.50747	-0.798757	0.424432	NA	ENSG00000230231	NA	FMO7P
ENSG00000230233.1	0.0851654	0.42222	4.18074	0.100991	0.919557	NA	ENSG00000230233	NA
ENSG00000230234.1	0	NA	NA	NA	NA	NA	ENSG00000230234	NA
ENSG00000230237.1	0	NA	NA	NA	NA	NA	ENSG00000230237	NA
ENSG00000230238.7	0	NA	NA	NA	NA	NA	ENSG00000230238	NA	HLA-V
ENSG00000230239.1	0.136006	-0.67792	4.17733	-0.162285	0.871081	NA	ENSG00000230239	NA
ENSG00000230240.1	0.665276	-0.456356	3.2603	-0.139974	0.888681	NA	ENSG00000230240	NA	RPL34P19
ENSG00000230241.1	0	NA	NA	NA	NA	NA	ENSG00000230241	NA
ENSG00000230243.1	0.0499363	-0.72485	4.18129	-0.173355	0.862372	NA	ENSG00000230243	NA	FKBP1AP3
ENSG00000230244.1	0	NA	NA	NA	NA	NA	ENSG00000230244	NA	RAD23BP2
ENSG00000230245.2	0	NA	NA	NA	NA	NA	ENSG00000230245	NA
ENSG00000230246.7	0.216438	0.41408	4.1801	0.0990599	0.921091	NA	ENSG00000230246	441452	SPATA31C1
ENSG00000230247.2	0.0433482	0.429296	4.18129	0.102671	0.918224	NA	ENSG00000230247	NA	HNRNPH3P1
ENSG00000230248.1	0.119986	0	4.18129	0	1	NA	ENSG00000230248	NA
ENSG00000230249.1	0	NA	NA	NA	NA	NA	ENSG00000230249	NA
ENSG00000230250.1	0	NA	NA	NA	NA	NA	ENSG00000230250	NA	LINC01753
ENSG00000230251.1	9.16979	-0.385704	0.528249	-0.730155	0.465295	0.631526	ENSG00000230251	NA	PHBP4
ENSG00000230252.1	0	NA	NA	NA	NA	NA	ENSG00000230252	NA	MTND2P4
ENSG00000230254.7	0	NA	NA	NA	NA	NA	ENSG00000230254	3133	HLA-E
ENSG00000230256.1	0.0499363	-0.72485	4.18129	-0.173355	0.862372	NA	ENSG00000230256	NA	FGFR1OP2P1
ENSG00000230257.1	3.06166	2.29107	1.03585	2.21177	0.0269824	0.0687891	ENSG00000230257	58160	NFE4
ENSG00000230258.6	0.0436565	0	4.18129	0	1	NA	ENSG00000230258	NA
ENSG00000230260.1	0.0541215	0.429296	4.18129	0.102671	0.918224	NA	ENSG00000230260	NA
ENSG00000230261.1	0	NA	NA	NA	NA	NA	ENSG00000230261	NA	OR52J2P
ENSG00000230262.6	0.693996	2.06585	2.07542	0.995386	0.319548	NA	ENSG00000230262	NA	LINC02603
ENSG00000230265.1	0	NA	NA	NA	NA	NA	ENSG00000230265	NA
ENSG00000230266.1	0	NA	NA	NA	NA	NA	ENSG00000230266	NA	XXYLT1-AS2
ENSG00000230267.7	1.9929	-0.999443	1.30623	-0.765134	0.444192	0.611766	ENSG00000230267	NA	HERC2P4
ENSG00000230268.3	0.0634613	0	4.18129	0	1	NA	ENSG00000230268	NA	SSU72P8
ENSG00000230269.6	345.117	-0.456672	0.138331	-3.30131	0.000962351	0.00368989	ENSG00000230269	NA	LINC02525
ENSG00000230271.1	0	NA	NA	NA	NA	NA	ENSG00000230271	NA
ENSG00000230273.1	1.73817	0.370456	1.07509	0.344582	0.730409	0.834421	ENSG00000230273	NA
ENSG00000230274.1	2.98069	1.9944	1.00804	1.97848	0.047874	0.111199	ENSG00000230274	NA	PGAM1P3
ENSG00000230275.2	0	NA	NA	NA	NA	NA	ENSG00000230275	NA	SERBP1P4
ENSG00000230276.2	0.0807024	0	4.18129	0	1	NA	ENSG00000230276	NA
ENSG00000230279.8	0	NA	NA	NA	NA	NA	ENSG00000230279	4049	LTA
ENSG00000230280.2	0.464803	0.950372	2.15155	0.441715	0.658695	NA	ENSG00000230280	NA	HNRNPA1P59
ENSG00000230282.1	0	NA	NA	NA	NA	NA	ENSG00000230282	NA	RPL7P61
ENSG00000230283.1	0	NA	NA	NA	NA	NA	ENSG00000230283	NA	RPS12P24
ENSG00000230284.1	0.11052	-0.72485	4.18129	-0.173355	0.862372	NA	ENSG00000230284	NA
ENSG00000230285.1	0.0541215	0.429296	4.18129	0.102671	0.918224	NA	ENSG00000230285	NA
ENSG00000230286.1	0.0501407	0	4.18129	0	1	NA	ENSG00000230286	NA
ENSG00000230287.3	0.221758	0.585559	4.17223	0.140347	0.888386	NA	ENSG00000230287	NA
ENSG00000230289.1	2.25142	-0.0280105	0.87159	-0.0321372	0.974363	0.986879	ENSG00000230289	NA
ENSG00000230290.1	0.0866963	0.7821	4.17532	0.187315	0.851414	NA	ENSG00000230290	NA	ARMC2-AS1
ENSG00000230291.5	3.79178	0.197768	0.719327	0.274935	0.783366	0.870061	ENSG00000230291	NA
ENSG00000230292.5	0	NA	NA	NA	NA	NA	ENSG00000230292	NA	NAALADL2-AS3
ENSG00000230293.11	0	NA	NA	NA	NA	NA	ENSG00000230293	4439	MSH5
ENSG00000230294.4	6.62985	-1.4875	0.914201	-1.62711	0.103714	0.208785	ENSG00000230294	NA	LINC02370
ENSG00000230295.1	24.4324	0.31817	0.26984	1.17911	0.238356	0.395377	ENSG00000230295	NA	GTF2IP23
ENSG00000230298.1	0	NA	NA	NA	NA	NA	ENSG00000230298	NA
ENSG00000230299.1	0.150661	-0.72485	4.18129	-0.173355	0.862372	NA	ENSG00000230299	NA
ENSG00000230300.1	0.222513	0.74742	4.17433	0.179051	0.857897	NA	ENSG00000230300	NA	STARD13-IT1
ENSG00000230301.4	0	NA	NA	NA	NA	NA	ENSG00000230301	79295	OR5H6
ENSG00000230302.2	0	NA	NA	NA	NA	NA	ENSG00000230302	NA	MTND3P4
ENSG00000230303.5	23.3283	-1.0749	0.358671	-2.9969	0.00272743	0.00932689	ENSG00000230303	NA
ENSG00000230304.1	0	NA	NA	NA	NA	NA	ENSG00000230304	NA	CICP6
ENSG00000230305.2	1.81696	-3.50597	1.2593	-2.78406	0.00536835	0.0170382	ENSG00000230305	NA
ENSG00000230306.1	5.58555	0.442186	0.667224	0.662725	0.507507	0.667471	ENSG00000230306	NA	BANF1P2
ENSG00000230307.1	0	NA	NA	NA	NA	NA	ENSG00000230307	NA	OR6C5P
ENSG00000230308.9	0	NA	NA	NA	NA	NA	ENSG00000230308	56658	TRIM39
ENSG00000230309.1	0	NA	NA	NA	NA	NA	ENSG00000230309	NA
ENSG00000230310.1	9.25338	-1.43437	0.465909	-3.07865	0.00207941	0.00733492	ENSG00000230310	NA
ENSG00000230311.2	1.97247	-1.20003	1.07331	-1.11806	0.263539	0.425132	ENSG00000230311	NA	TOMM20P4
ENSG00000230312.2	46.1291	-0.280687	0.195161	-1.43823	0.150368	0.279709	ENSG00000230312	NA
ENSG00000230313.1	40.2227	-2.18349	0.418326	-5.21959	1.79316e-07	1.34128e-06	ENSG00000230313	NA	HCG24
ENSG00000230314.6	41.8217	-1.20669	0.292247	-4.12902	3.6431e-05	0.000187411	ENSG00000230314	NA	ELOVL2-AS1
ENSG00000230316.6	9.20278	2.71845	1.06661	2.54868	0.0108132	0.0313868	ENSG00000230316	NA	FEZF1-AS1
ENSG00000230317.1	3.59001	0.319312	0.800886	0.398699	0.690115	0.807452	ENSG00000230317	NA	LINC01284
ENSG00000230318.2	0.230401	-1.2275	4.17423	-0.294067	0.768706	NA	ENSG00000230318	NA	XRCC6P3
ENSG00000230319.1	0.244005	1.41246	4.1587	0.339641	0.734127	NA	ENSG00000230319	NA
ENSG00000230320.1	3.13953	-0.296809	0.913875	-0.324781	0.745347	0.84445	ENSG00000230320	NA	BEND7P1
ENSG00000230321.1	0.133727	-1.11291	4.17631	-0.266482	0.789868	NA	ENSG00000230321	NA	MTCO2P27
ENSG00000230322.1	0	NA	NA	NA	NA	NA	ENSG00000230322	NA
ENSG00000230323.5	5.43876	-1.272	0.654339	-1.94394	0.0519027	0.11886	ENSG00000230323	NA	LINC00159
ENSG00000230324.1	0	NA	NA	NA	NA	NA	ENSG00000230324	NA	LINC01734
ENSG00000230325.1	18.5676	0.121996	0.335267	0.363879	0.715949	0.825108	ENSG00000230325	NA
ENSG00000230326.1	0	NA	NA	NA	NA	NA	ENSG00000230326	NA	HMGN1P33
ENSG00000230327.1	4.88514	-0.586305	0.610698	-0.960057	0.337026	0.506354	ENSG00000230327	NA	MTCO1P42
ENSG00000230328.2	0.200259	0.517234	4.17556	0.123872	0.901417	NA	ENSG00000230328	NA
ENSG00000230330.1	37.7347	0.383828	0.29166	1.31601	0.18817	0.330897	ENSG00000230330	NA	HMGN2P3
ENSG00000230331.1	0	NA	NA	NA	NA	NA	ENSG00000230331	NA
ENSG00000230332.8	0	NA	NA	NA	NA	NA	ENSG00000230332	80352	RNF39
ENSG00000230333.6	16.8659	0.136605	0.30567	0.446904	0.654944	0.783213	ENSG00000230333	NA
ENSG00000230335.1	0	NA	NA	NA	NA	NA	ENSG00000230335	NA	DNAJB5P1
ENSG00000230336.8	0	NA	NA	NA	NA	NA	ENSG00000230336	5460	POU5F1
ENSG00000230337.1	6.06176	-0.8585	0.67311	-1.27542	0.202159	0.349567	ENSG00000230337	NA	EXOSC10-AS1
ENSG00000230338.1	0	NA	NA	NA	NA	NA	ENSG00000230338	NA	MTND4P19
ENSG00000230339.2	0	NA	NA	NA	NA	NA	ENSG00000230339	NA
ENSG00000230341.8	0	NA	NA	NA	NA	NA	ENSG00000230341	170954	PPP1R18
ENSG00000230342.2	0.0562219	0	4.18129	0	1	NA	ENSG00000230342	NA	FANCD2P2
ENSG00000230343.1	0	NA	NA	NA	NA	NA	ENSG00000230343	NA
ENSG00000230345.1	0	NA	NA	NA	NA	NA	ENSG00000230345	NA	NA
ENSG00000230347.4	0	NA	NA	NA	NA	NA	ENSG00000230347	728049	CT47A8
ENSG00000230350.1	0	NA	NA	NA	NA	NA	ENSG00000230350	NA	RPL35AP3
ENSG00000230352.1	0	NA	NA	NA	NA	NA	ENSG00000230352	NA
ENSG00000230353.5	0	NA	NA	NA	NA	NA	ENSG00000230353	NA
ENSG00000230354.1	0	NA	NA	NA	NA	NA	ENSG00000230354	NA	STK19B
ENSG00000230355.1	0	NA	NA	NA	NA	NA	ENSG00000230355	NA
ENSG00000230356.1	0.24365	-0.783597	4.17726	-0.187586	0.851201	NA	ENSG00000230356	NA	NCAPD2P1
ENSG00000230357.1	0	NA	NA	NA	NA	NA	ENSG00000230357	NA	MCCD1P1
ENSG00000230358.3	0.559497	0.32964	2.16539	0.152231	0.879005	NA	ENSG00000230358	NA	SPDYE21P
ENSG00000230359.4	19.9092	0.303758	0.304386	0.997937	0.31831	0.486618	ENSG00000230359	NA	TPI1P2
ENSG00000230360.1	0.499128	-0.200692	2.518	-0.0797029	0.936474	NA	ENSG00000230360	NA	DDX10P2
ENSG00000230361.1	0	NA	NA	NA	NA	NA	ENSG00000230361	NA	VN1R32P
ENSG00000230362.1	1.62036	-1.5948	1.29215	-1.23422	0.217122	0.369033	ENSG00000230362	NA	ACTG1P23
ENSG00000230364.1	1.97429	0.415621	0.97541	0.426099	0.670036	0.793891	ENSG00000230364	NA	RPL4P3
ENSG00000230365.1	0.0436565	0	4.18129	0	1	NA	ENSG00000230365	NA
ENSG00000230366.9	17.0465	0.655169	0.424303	1.54411	0.122562	0.238004	ENSG00000230366	NA	DSCR9
ENSG00000230368.2	0.995466	-0.8702	1.67516	-0.519472	0.603432	0.744482	ENSG00000230368	NA	FAM41C
ENSG00000230370.1	0	NA	NA	NA	NA	NA	ENSG00000230370	NA	RPL23AP52
ENSG00000230371.1	0.892214	-2.67189	2.16813	-1.23235	0.217818	NA	ENSG00000230371	NA	KARSP2
ENSG00000230372.1	0	NA	NA	NA	NA	NA	ENSG00000230372	NA	NA
ENSG00000230373.8	48.8589	-0.137619	0.213516	-0.644534	0.519229	0.677445	ENSG00000230373	NA	GOLGA6L5P
ENSG00000230375.1	0	NA	NA	NA	NA	NA	ENSG00000230375	NA	GSTA11P
ENSG00000230376.1	0.0403512	0	4.18129	0	1	NA	ENSG00000230376	NA	MEMO1P4
ENSG00000230377.1	0	NA	NA	NA	NA	NA	ENSG00000230377	NA	ELOCP7
ENSG00000230379.5	0.307435	2.56177	4.14322	0.618303	0.536376	NA	ENSG00000230379	NA
ENSG00000230381.2	0.0870047	0.429296	4.18129	0.102671	0.918224	NA	ENSG00000230381	NA
ENSG00000230383.1	6.93786	0.356483	0.471426	0.756181	0.449541	0.616948	ENSG00000230383	NA
ENSG00000230384.1	0.108857	-1.24011	4.1759	-0.296968	0.766491	NA	ENSG00000230384	NA	RPSAP25
ENSG00000230385.1	5.04531	-0.865711	0.684327	-1.26505	0.205852	0.354027	ENSG00000230385	NA
ENSG00000230386.4	0.0443911	0	4.18129	0	1	NA	ENSG00000230386	NA
ENSG00000230387.2	0	NA	NA	NA	NA	NA	ENSG00000230387	100505664
ENSG00000230389.3	0	NA	NA	NA	NA	NA	ENSG00000230389	10866	HCP5
ENSG00000230390.1	0	NA	NA	NA	NA	NA	ENSG00000230390	NA	LINC01048
ENSG00000230391.1	0.546193	2.59898	2.30841	1.12588	0.260218	NA	ENSG00000230391	NA	RPSAP23
ENSG00000230392.1	0.578229	-0.603634	2.34997	-0.256869	0.79728	NA	ENSG00000230392	NA
ENSG00000230393.1	18.7161	-0.731508	0.307205	-2.38117	0.0172576	0.0470984	ENSG00000230393	NA
ENSG00000230394.1	0.17503	-0.72485	4.18129	-0.173355	0.862372	NA	ENSG00000230394	NA	NA
ENSG00000230395.1	0.160352	-0.173394	4.17924	-0.0414894	0.966906	NA	ENSG00000230395	NA
ENSG00000230397.1	4.12014	-0.294152	0.628579	-0.467963	0.639811	0.771695	ENSG00000230397	NA	SPTLC1P1
ENSG00000230398.1	0.234705	0.535977	4.17458	0.128391	0.89784	NA	ENSG00000230398	NA	HINT2P1
ENSG00000230399.1	0	NA	NA	NA	NA	NA	ENSG00000230399	NA	RBBP8P1
ENSG00000230400.1	0.0403512	0	4.18129	0	1	NA	ENSG00000230400	NA	LINC01747
ENSG00000230401.1	0.0668633	-0.72485	4.18129	-0.173355	0.862372	NA	ENSG00000230401	NA	LINC01972
ENSG00000230402.2	0	NA	NA	NA	NA	NA	ENSG00000230402	NA	LINC01349
ENSG00000230403.1	0	NA	NA	NA	NA	NA	ENSG00000230403	NA	LINC01066
ENSG00000230404.1	0.0587477	0.429296	4.18129	0.102671	0.918224	NA	ENSG00000230404	NA
ENSG00000230405.1	0	NA	NA	NA	NA	NA	ENSG00000230405	NA	RPS3AP52
ENSG00000230406.2	0.132243	-0.72485	4.18129	-0.173355	0.862372	NA	ENSG00000230406	NA
ENSG00000230407.1	0	NA	NA	NA	NA	NA	ENSG00000230407	NA
ENSG00000230408.3	1.22204	-0.166985	1.31993	-0.12651	0.899328	0.943804	ENSG00000230408	NA
ENSG00000230409.3	135.944	0.280781	0.135824	2.06723	0.0387121	0.0933614	ENSG00000230409	NA	TCEA1P2
ENSG00000230411.1	0.255412	-0.3209	4.16553	-0.0770371	0.938594	NA	ENSG00000230411	NA	OR3D1P
ENSG00000230412.1	0	NA	NA	NA	NA	NA	ENSG00000230412	NA	ELOCP12
ENSG00000230413.9	0	NA	NA	NA	NA	NA	ENSG00000230413	3135	HLA-G
ENSG00000230414.1	0	NA	NA	NA	NA	NA	ENSG00000230414	NA	HLA-DQB1-AS1
ENSG00000230415.1	56.2136	0.462986	0.202927	2.28154	0.0225166	0.0590888	ENSG00000230415	NA	LINC01786
ENSG00000230416.3	0.0443911	0	4.18129	0	1	NA	ENSG00000230416	NA	OR5M4P
ENSG00000230417.10	20.0328	-0.542551	0.316368	-1.71493	0.0863575	0.180115	ENSG00000230417	NA	LINC00595
ENSG00000230418.2	0	NA	NA	NA	NA	NA	ENSG00000230418	NA	ARL2BPP7
ENSG00000230419.1	0	NA	NA	NA	NA	NA	ENSG00000230419	NA
ENSG00000230422.1	0	NA	NA	NA	NA	NA	ENSG00000230422	NA	TMPOP1
ENSG00000230423.1	0.269033	-0.392013	4.16892	-0.0940321	0.925084	NA	ENSG00000230423	NA
ENSG00000230424.1	41.7486	0.621478	0.201946	3.07745	0.00208778	0.00736073	ENSG00000230424	NA	EMC1-AS1
ENSG00000230425.1	0.277375	-0.633805	4.173	-0.151882	0.87928	NA	ENSG00000230425	NA	RSU1P1
ENSG00000230426.2	0.262917	0.768508	4.16403	0.184559	0.853575	NA	ENSG00000230426	104169671	ERVMER61-1
ENSG00000230427.1	0.612261	-1.04243	2.70389	-0.385528	0.699846	NA	ENSG00000230427	NA
ENSG00000230428.1	0.432107	0.195038	2.46984	0.0789676	0.937058	NA	ENSG00000230428	NA
ENSG00000230430.4	0	NA	NA	NA	NA	NA	ENSG00000230430	728373	USP17L25
ENSG00000230432.1	2.80384	2.48927	0.934936	2.6625	0.00775626	0.0235845	ENSG00000230432	NA
ENSG00000230433.1	0.0587477	0.429296	4.18129	0.102671	0.918224	NA	ENSG00000230433	NA
ENSG00000230434.1	0	NA	NA	NA	NA	NA	ENSG00000230434	NA	LINC01650
ENSG00000230435.1	0.978471	2.19457	1.91483	1.14609	0.251758	0.41139	ENSG00000230435	NA
ENSG00000230437.1	0.112869	0.978568	4.17906	0.23416	0.814861	NA	ENSG00000230437	NA
ENSG00000230438.6	1.20854	1.7438	1.42003	1.228	0.219446	0.371855	ENSG00000230438	NA	SERPINB9P1
ENSG00000230439.2	24.1802	0.425707	0.279989	1.52044	0.1284	0.246836	ENSG00000230439	NA	NA
ENSG00000230440.1	0	NA	NA	NA	NA	NA	ENSG00000230440	NA
ENSG00000230441.1	0	NA	NA	NA	NA	NA	ENSG00000230441	NA	UBQLN1P1
ENSG00000230442.5	0.125028	-0.72485	4.18129	-0.173355	0.862372	NA	ENSG00000230442	NA
ENSG00000230444.1	30.832	-0.820192	0.259594	-3.15952	0.00158028	0.00574144	ENSG00000230444	NA	TFAMP1
ENSG00000230445.4	76.7813	1.49451	0.375861	3.97623	7.00168e-05	0.000342139	ENSG00000230445	NA	LRRC37A6P
ENSG00000230447.2	0.800277	-1.84292	2.16632	-0.850713	0.394929	NA	ENSG00000230447	NA	CTF2P
ENSG00000230448.5	1.10794	1.67612	1.51796	1.10419	0.269511	0.43215	ENSG00000230448	NA	LINC00276
ENSG00000230449.1	1.78914	-0.281805	1.12325	-0.250883	0.801904	0.88191	ENSG00000230449	NA	RPL7P4
ENSG00000230450.1	1.84671	-1.91453	1.05023	-1.82296	0.0683092	0.148726	ENSG00000230450	NA	NEK2P4
ENSG00000230451.2	0	NA	NA	NA	NA	NA	ENSG00000230451	NA	RPS29P6
ENSG00000230452.1	0	NA	NA	NA	NA	NA	ENSG00000230452	NA	LINC01381
ENSG00000230453.9	15.5396	-2.15798	0.626717	-3.44332	0.000574629	0.00232068	ENSG00000230453	441459	ANKRD18B
ENSG00000230454.1	141.873	-0.129259	0.199524	-0.647836	0.517091	0.675672	ENSG00000230454	NA
ENSG00000230456.10	0	NA	NA	NA	NA	NA	ENSG00000230456	780	DDR1
ENSG00000230457.3	1.75144	-0.581519	1.0723	-0.542308	0.587607	0.732004	ENSG00000230457	NA	PA2G4P4
ENSG00000230458.1	0	NA	NA	NA	NA	NA	ENSG00000230458	NA	GPM6BP1
ENSG00000230459.3	0.0433482	0.429296	4.18129	0.102671	0.918224	NA	ENSG00000230459	NA
ENSG00000230461.8	37.7116	0.451373	0.272251	1.65793	0.097332	0.198392	ENSG00000230461	NA	PROX1-AS1
ENSG00000230463.2	0	NA	NA	NA	NA	NA	ENSG00000230463	3125	HLA-DRB3
ENSG00000230465.1	0	NA	NA	NA	NA	NA	ENSG00000230465	NA	VENTXP4
ENSG00000230467.8	0	NA	NA	NA	NA	NA	ENSG00000230467	80352	RNF39
ENSG00000230468.1	0	NA	NA	NA	NA	NA	ENSG00000230468	NA	CLUHP5
ENSG00000230469.1	0.10627	-0.72485	4.18129	-0.173355	0.862372	NA	ENSG00000230469	NA	RPL5P26
ENSG00000230470.1	0.232524	-0.72485	4.18129	-0.173355	0.862372	NA	ENSG00000230470	NA
ENSG00000230471.1	0	NA	NA	NA	NA	NA	ENSG00000230471	NA
ENSG00000230472.5	0	NA	NA	NA	NA	NA	ENSG00000230472	NA
ENSG00000230474.1	0	NA	NA	NA	NA	NA	ENSG00000230474	NA	ATP6V1G1P7
ENSG00000230475.9	0	NA	NA	NA	NA	NA	ENSG00000230475	7920	ABHD16A
ENSG00000230476.1	0	NA	NA	NA	NA	NA	ENSG00000230476	NA	OFD1P9Y
ENSG00000230477.1	0	NA	NA	NA	NA	NA	ENSG00000230477	NA
ENSG00000230478.1	0	NA	NA	NA	NA	NA	ENSG00000230478	NA
ENSG00000230479.1	0.586502	1.45476	2.42518	0.599857	0.548602	NA	ENSG00000230479	NA
ENSG00000230480.1	0.147217	-1.25945	4.17775	-0.301466	0.763059	NA	ENSG00000230480	NA
ENSG00000230481.2	0	NA	NA	NA	NA	NA	ENSG00000230481	NA	IGKV1OR22-5
ENSG00000230482.1	0.0436565	0	4.18129	0	1	NA	ENSG00000230482	NA	ATP5MC2P3
ENSG00000230483.1	0.376845	-0.488533	3.04698	-0.160334	0.872618	NA	ENSG00000230483	NA
ENSG00000230484.2	0	NA	NA	NA	NA	NA	ENSG00000230484	NA	OR51A10P
ENSG00000230485.1	0	NA	NA	NA	NA	NA	ENSG00000230485	NA
ENSG00000230487.7	812.868	-0.519792	0.0999166	-5.20226	1.96882e-07	1.46212e-06	ENSG00000230487	NA	PSMG3-AS1
ENSG00000230489.1	1.70893	-0.111035	1.25451	-0.0885089	0.929472	0.962127	ENSG00000230489	NA	VAV3-AS1
ENSG00000230490.2	4.13441	-0.744559	1.14956	-0.647693	0.517184	0.675753	ENSG00000230490	NA
ENSG00000230491.1	0	NA	NA	NA	NA	NA	ENSG00000230491	NA
ENSG00000230492.1	0	NA	NA	NA	NA	NA	ENSG00000230492	NA
ENSG00000230495.1	0.19246	-0.148707	4.18122	-0.0355655	0.971629	NA	ENSG00000230495	NA
ENSG00000230496.1	0	NA	NA	NA	NA	NA	ENSG00000230496	NA	MTCO2P7
ENSG00000230497.2	0	NA	NA	NA	NA	NA	ENSG00000230497	NA	EEF1B2P8
ENSG00000230498.1	26.751	1.02737	0.299526	3.42999	0.000603601	0.00242462	ENSG00000230498	NA
ENSG00000230499.1	0.126923	0	4.18129	0	1	NA	ENSG00000230499	NA
ENSG00000230500.1	0.660292	0.290464	1.73774	0.16715	0.867252	NA	ENSG00000230500	NA	MKX-AS1
ENSG00000230501.1	0	NA	NA	NA	NA	NA	ENSG00000230501	NA	ANKRD30BP3
ENSG00000230502.1	0	NA	NA	NA	NA	NA	ENSG00000230502	NA
ENSG00000230504.1	0	NA	NA	NA	NA	NA	ENSG00000230504	NA	HCG4P8
ENSG00000230505.4	0	NA	NA	NA	NA	NA	ENSG00000230505	442194	OR10C1
ENSG00000230506.1	1.07609	-0.593633	1.46318	-0.405713	0.684953	0.804116	ENSG00000230506	NA
ENSG00000230507.5	0.554368	1.77343	2.36005	0.751438	0.452389	NA	ENSG00000230507	NA	RPL7AP8
ENSG00000230508.1	3.85067	-0.678776	0.68071	-0.997159	0.318687	0.487052	ENSG00000230508	NA	RPL19P21
ENSG00000230509.1	0	NA	NA	NA	NA	NA	ENSG00000230509	NA	HLA-N
ENSG00000230510.6	77.2111	-0.266911	0.186894	-1.42814	0.153251	0.283885	ENSG00000230510	100506012	PPP5D1
ENSG00000230511.1	0	NA	NA	NA	NA	NA	ENSG00000230511	NA	NOP56P1
ENSG00000230513.1	113.793	-0.611657	0.167358	-3.65479	0.000257394	0.0011187	ENSG00000230513	NA	THAP7-AS1
ENSG00000230514.11	0	NA	NA	NA	NA	NA	ENSG00000230514	177	AGER
ENSG00000230515.1	0.0419935	-0.711999	4.18029	-0.170323	0.864756	NA	ENSG00000230515	NA
ENSG00000230516.1	0	NA	NA	NA	NA	NA	ENSG00000230516	NA
ENSG00000230519.2	4.11565	0.142914	0.831751	0.171824	0.863576	0.921465	ENSG00000230519	NA	HMGB1P49
ENSG00000230520.1	0	NA	NA	NA	NA	NA	ENSG00000230520	NA
ENSG00000230521.1	3.7714	1.04745	0.86027	1.21758	0.223383	0.376701	ENSG00000230521	NA
ENSG00000230522.4	0	NA	NA	NA	NA	NA	ENSG00000230522	125997	MBD3L2
ENSG00000230523.1	0	NA	NA	NA	NA	NA	ENSG00000230523	NA	LINC01756
ENSG00000230524.8	4.2947	-2.4174	0.753891	-3.20656	0.0013433	0.00496161	ENSG00000230524	NA	COL6A4P1
ENSG00000230525.5	1.14735	-0.47953	1.33072	-0.360354	0.718582	0.826797	ENSG00000230525	NA	LINC01799
ENSG00000230526.1	0.053661	0	4.18129	0	1	NA	ENSG00000230526	NA
ENSG00000230528.7	9.04608	0.460763	0.563908	0.81709	0.413877	0.58301	ENSG00000230528	NA	NOS2P3
ENSG00000230529.1	0	NA	NA	NA	NA	NA	ENSG00000230529	NA	CEACAMP9
ENSG00000230530.1	110.36	-0.574311	0.161593	-3.55405	0.000379342	0.00159259	ENSG00000230530	NA	LIMD1-AS1
ENSG00000230531.1	0	NA	NA	NA	NA	NA	ENSG00000230531	NA	MTND5P7
ENSG00000230532.1	63.5699	-0.19039	0.161856	-1.17629	0.239477	0.396557	ENSG00000230532	NA
ENSG00000230533.1	0	NA	NA	NA	NA	NA	ENSG00000230533	NA
ENSG00000230534.6	5.47993	0.0184938	0.573047	0.0322728	0.974254	0.986877	ENSG00000230534	NA
ENSG00000230535.1	0.301911	-0.147777	4.18129	-0.0353424	0.971807	NA	ENSG00000230535	NA	BASP1P1
ENSG00000230536.1	0.249525	-0.0197652	4.07259	-0.00485324	0.996128	NA	ENSG00000230536	NA
ENSG00000230537.1	10.7357	-0.56191	0.51623	-1.08849	0.27638	0.439586	ENSG00000230537	NA
ENSG00000230538.1	0.0433482	0.429296	4.18129	0.102671	0.918224	NA	ENSG00000230538	NA
ENSG00000230539.1	0.0436565	0	4.18129	0	1	NA	ENSG00000230539	NA	AOAH-IT1
ENSG00000230541.1	0	NA	NA	NA	NA	NA	ENSG00000230541	NA	HCG21
ENSG00000230542.5	0.0407744	0.422219	4.18074	0.100991	0.919557	NA	ENSG00000230542	NA	LINC00102
ENSG00000230543.1	0	NA	NA	NA	NA	NA	ENSG00000230543	NA	SNX3P1X
ENSG00000230545.6	0	NA	NA	NA	NA	NA	ENSG00000230545	NA	HLA-F-AS1
ENSG00000230546.1	0.0407744	0.422219	4.18074	0.100991	0.919557	NA	ENSG00000230546	NA
ENSG00000230547.1	0.450237	0.907434	2.22372	0.40807	0.683222	NA	ENSG00000230547	NA	HMGB1P11
ENSG00000230548.1	0	NA	NA	NA	NA	NA	ENSG00000230548	NA	MTND4P27
ENSG00000230549.3	0	NA	NA	NA	NA	NA	ENSG00000230549	401447	USP17L1
ENSG00000230550.1	1.36969	0.0562638	1.1642	0.0483282	0.961455	0.980083	ENSG00000230550	101929441	ERLNC1
ENSG00000230551.4	962.99	0.465384	0.10478	4.44155	8.9315e-06	5.12518e-05	ENSG00000230551	NA
ENSG00000230552.5	8.46853	-1.0442	0.533563	-1.95702	0.0503447	0.115805	ENSG00000230552	NA
ENSG00000230555.2	2.52576	0.90178	1.01911	0.884868	0.376228	0.546108	ENSG00000230555	NA
ENSG00000230556.1	0	NA	NA	NA	NA	NA	ENSG00000230556	NA
ENSG00000230558.2	0	NA	NA	NA	NA	NA	ENSG00000230558	NA	CEACAMP2
ENSG00000230559.1	0	NA	NA	NA	NA	NA	ENSG00000230559	NA	RPL17P12
ENSG00000230561.3	3.57702	1.73632	0.886263	1.95914	0.050096	0.11534	ENSG00000230561	728586	CCDC192
ENSG00000230562.3	3.12799	0.869776	0.760734	1.14334	0.252898	0.412892	ENSG00000230562	NA	FAM133DP
ENSG00000230563.2	0.930528	-1.2581	1.54595	-0.813805	0.415757	0.585092	ENSG00000230563	NA
ENSG00000230564.1	0.0403512	0	4.18129	0	1	NA	ENSG00000230564	NA	CALM1P2
ENSG00000230565.1	7.15293	-0.298856	0.514908	-0.580408	0.56164	0.711422	ENSG00000230565	NA	ZNF32-AS2
ENSG00000230568.1	1.0759	-0.649018	1.79343	-0.361887	0.717436	0.826006	ENSG00000230568	NA	SF3A3P1
ENSG00000230569.1	0.161405	0	4.18129	0	1	NA	ENSG00000230569	NA
ENSG00000230570.1	0.0668633	-0.72485	4.18129	-0.173355	0.862372	NA	ENSG00000230570	NA
ENSG00000230571.2	0	NA	NA	NA	NA	NA	ENSG00000230571	NA
ENSG00000230572.5	0.150824	-1.21442	4.17156	-0.29112	0.77096	NA	ENSG00000230572	NA
ENSG00000230573.1	0	NA	NA	NA	NA	NA	ENSG00000230573	NA	LINC02639
ENSG00000230574.1	0	NA	NA	NA	NA	NA	ENSG00000230574	NA	NOP56P1
ENSG00000230575.1	0	NA	NA	NA	NA	NA	ENSG00000230575	NA
ENSG00000230576.1	0.108243	0.783992	4.17537	0.187766	0.85106	NA	ENSG00000230576	NA	OR6R1P
ENSG00000230578.3	0	NA	NA	NA	NA	NA	ENSG00000230578	NA
ENSG00000230580.1	1.63607	-1.29937	1.10286	-1.17818	0.238724	0.395753	ENSG00000230580	NA
ENSG00000230581.2	5.19166	-0.0635434	0.605262	-0.104985	0.916388	0.954265	ENSG00000230581	NA	ACTG1P14
ENSG00000230583.6	19.2248	-0.51996	0.413769	-1.25664	0.208883	0.358037	ENSG00000230583	NA	GTF2IRD1P1
ENSG00000230584.1	0.846786	2.39424	1.58615	1.50947	0.131179	NA	ENSG00000230584	NA	CCT5P2
ENSG00000230585.2	0	NA	NA	NA	NA	NA	ENSG00000230585	NA	PHBP12
ENSG00000230587.1	1.21309	-0.175422	1.29294	-0.135677	0.892077	0.938894	ENSG00000230587	NA	LINC02580
ENSG00000230589.1	0.0419935	-0.711999	4.18029	-0.170323	0.864756	NA	ENSG00000230589	NA	IMP3P1
ENSG00000230590.7	298.255	-0.184245	0.110401	-1.66887	0.0951433	0.194697	ENSG00000230590	NA	FTX
ENSG00000230592.2	0.601657	1.30242	1.81598	0.717198	0.473252	NA	ENSG00000230592	NA	RPSAP8
ENSG00000230593.3	0.395382	-0.164762	2.59996	-0.063371	0.949471	NA	ENSG00000230593	NA	PPIAP40
ENSG00000230594.3	0	NA	NA	NA	NA	NA	ENSG00000230594	728075	CT47A4
ENSG00000230595.1	0.1414	0.429296	4.18129	0.102671	0.918224	NA	ENSG00000230595	NA	RSL24D1P2
ENSG00000230596.2	0.192059	-0.147777	4.18129	-0.0353424	0.971807	NA	ENSG00000230596	NA	GPAA1P2
ENSG00000230597.1	0	NA	NA	NA	NA	NA	ENSG00000230597	NA
ENSG00000230598.1	0	NA	NA	NA	NA	NA	ENSG00000230598	NA
ENSG00000230599.2	0.0588243	0	4.18129	0	1	NA	ENSG00000230599	NA
ENSG00000230600.1	0	NA	NA	NA	NA	NA	ENSG00000230600	NA
ENSG00000230601.5	0	NA	NA	NA	NA	NA	ENSG00000230601	100505478	TEX48
ENSG00000230602.1	0	NA	NA	NA	NA	NA	ENSG00000230602	NA	TSBP1-AS1
ENSG00000230603.1	0	NA	NA	NA	NA	NA	ENSG00000230603	NA
ENSG00000230604.2	0	NA	NA	NA	NA	NA	ENSG00000230604	NA	TSEN15P2
ENSG00000230605.1	0	NA	NA	NA	NA	NA	ENSG00000230605	NA	MTCYBP6
ENSG00000230606.10	83.8854	-2.42585	0.185531	-13.0752	4.56497e-39	7.56056e-37	ENSG00000230606	NA
ENSG00000230607.3	0.0526087	-0.72485	4.18129	-0.173355	0.862372	NA	ENSG00000230607	NA
ENSG00000230609.1	0	NA	NA	NA	NA	NA	ENSG00000230609	NA
ENSG00000230611.1	0	NA	NA	NA	NA	NA	ENSG00000230611	NA	HMGB1P27
ENSG00000230612.3	0.332385	1.55078	3.08219	0.503141	0.614865	NA	ENSG00000230612	NA
ENSG00000230613.1	1.38991	0.0590241	1.76515	0.0334386	0.973325	0.986538	ENSG00000230613	NA	HM13-AS1
ENSG00000230614.3	0.0403512	0	4.18129	0	1	NA	ENSG00000230614	NA	DYNLL1P7
ENSG00000230615.6	31.7177	1.3845	0.325055	4.25927	2.05091e-05	0.000110267	ENSG00000230615	NA
ENSG00000230616.4	0	NA	NA	NA	NA	NA	ENSG00000230616	NA	PPIAP9
ENSG00000230617.1	0	NA	NA	NA	NA	NA	ENSG00000230617	NA
ENSG00000230618.3	0.0433482	0.429296	4.18129	0.102671	0.918224	NA	ENSG00000230618	NA	H3F3AP3
ENSG00000230621.1	0.096115	-0.147777	4.18129	-0.0353424	0.971807	NA	ENSG00000230621	NA
ENSG00000230622.1	3.18256	0.462741	0.753814	0.613867	0.539303	0.693996	ENSG00000230622	NA	UQCRHP1
ENSG00000230623.2	0.126923	0	4.18129	0	1	NA	ENSG00000230623	NA
ENSG00000230624.10	0	NA	NA	NA	NA	NA	ENSG00000230624	7919	DDX39B
ENSG00000230626.3	6.63328	0.197556	0.512902	0.385173	0.700109	0.814231	ENSG00000230626	NA
ENSG00000230627.1	0	NA	NA	NA	NA	NA	ENSG00000230627	NA
ENSG00000230628.1	0.215916	0.274712	4.1566	0.0660905	0.947306	NA	ENSG00000230628	NA
ENSG00000230629.2	28.5464	0.356195	0.269536	1.32151	0.186331	0.328592	ENSG00000230629	NA	RPS23P8
ENSG00000230630.2	28.1084	4.76519	0.821161	5.80299	6.51425e-09	6.03156e-08	ENSG00000230630	NA	DNM3OS
ENSG00000230631.1	0	NA	NA	NA	NA	NA	ENSG00000230631	NA
ENSG00000230634.1	0.122209	0.429296	4.18129	0.102671	0.918224	NA	ENSG00000230634	NA
ENSG00000230635.2	9.29806	0.665741	0.456134	1.45953	0.14442	0.270816	ENSG00000230635	NA	CYP4F60P
ENSG00000230636.1	0	NA	NA	NA	NA	NA	ENSG00000230636	NA	RPL36P1
ENSG00000230637.2	0.0668633	-0.72485	4.18129	-0.173355	0.862372	NA	ENSG00000230637	NA
ENSG00000230638.4	0	NA	NA	NA	NA	NA	ENSG00000230638	NA
ENSG00000230639.1	0	NA	NA	NA	NA	NA	ENSG00000230639	NA	VN1R36P
ENSG00000230641.1	4.50874	-0.0885874	0.671072	-0.132009	0.894977	0.940755	ENSG00000230641	NA	USP12-AS2
ENSG00000230643.1	0	NA	NA	NA	NA	NA	ENSG00000230643	NA
ENSG00000230645.1	0	NA	NA	NA	NA	NA	ENSG00000230645	NA	LINC01818
ENSG00000230646.1	0.0634613	0	4.18129	0	1	NA	ENSG00000230646	NA	KLF2P2
ENSG00000230647.1	0.574658	-1.33375	2.8888	-0.461698	0.644298	NA	ENSG00000230647	NA
ENSG00000230648.1	7.05582	0.323625	0.539515	0.599844	0.54861	0.700817	ENSG00000230648	NA
ENSG00000230649.2	0	NA	NA	NA	NA	NA	ENSG00000230649	NA
ENSG00000230650.1	0.753137	1.28826	2.01432	0.639549	0.522466	NA	ENSG00000230650	NA
ENSG00000230651.7	0.053661	0	4.18129	0	1	NA	ENSG00000230651	NA	RGPD4-AS1
ENSG00000230654.1	0	NA	NA	NA	NA	NA	ENSG00000230654	NA	MTCO2P25
ENSG00000230655.3	0	NA	NA	NA	NA	NA	ENSG00000230655	NA	OR7E55P
ENSG00000230657.6	0	NA	NA	NA	NA	NA	ENSG00000230657	5545	PRB4
ENSG00000230658.1	80.2236	1.32177	0.235629	5.60956	2.02844e-08	1.75235e-07	ENSG00000230658	NA	KLHL7-DT
ENSG00000230659.3	0.293077	1.24074	3.85287	0.32203	0.74743	NA	ENSG00000230659	NA
ENSG00000230660.6	0	NA	NA	NA	NA	NA	ENSG00000230660	NA	HCG18
ENSG00000230661.1	0.0587477	0.429296	4.18129	0.102671	0.918224	NA	ENSG00000230661	NA	YY1P1
ENSG00000230662.1	1.92711	0.0818064	1.16422	0.0702668	0.943981	0.970147	ENSG00000230662	NA	TNPO1P2
ENSG00000230663.1	2.25957	-5.63873	1.77125	-3.18347	0.00145524	0.00533072	ENSG00000230663	NA	FAM224B
ENSG00000230665.3	1.79394	-0.255342	1.40242	-0.182072	0.855526	0.916179	ENSG00000230665	NA	THAP12P1
ENSG00000230666.5	1.49163	0.91517	1.08323	0.844851	0.398194	0.56821	ENSG00000230666	NA	CEACAM22P
ENSG00000230667.5	2.44544	0.181373	0.790753	0.229367	0.818584	0.892427	ENSG00000230667	646817	SETSIP
ENSG00000230668.1	0	NA	NA	NA	NA	NA	ENSG00000230668	NA
ENSG00000230669.6	0	NA	NA	NA	NA	NA	ENSG00000230669	5696	PSMB8
ENSG00000230671.2	0	NA	NA	NA	NA	NA	ENSG00000230671	NA	NDUFS5P5
ENSG00000230673.3	4.11599	0.616894	0.916282	0.673258	0.500783	0.662062	ENSG00000230673	NA	PABPC1P3
ENSG00000230674.5	0	NA	NA	NA	NA	NA	ENSG00000230674	NA	LINC01015
ENSG00000230675.9	0	NA	NA	NA	NA	NA	ENSG00000230675	3120	HLA-DQB2
ENSG00000230676.1	0.79584	2.44166	2.12569	1.14864	0.250704	NA	ENSG00000230676	NA
ENSG00000230678.10	0	NA	NA	NA	NA	NA	ENSG00000230678	6046	BRD2
ENSG00000230679.1	7.23559	0.963364	0.6431	1.498	0.134133	0.255394	ENSG00000230679	NA	ENO1-AS1
ENSG00000230680.2	0	NA	NA	NA	NA	NA	ENSG00000230680	NA
ENSG00000230681.1	0	NA	NA	NA	NA	NA	ENSG00000230681	NA	CEACAMP4
ENSG00000230682.1	0	NA	NA	NA	NA	NA	ENSG00000230682	NA	GRPEL2P3
ENSG00000230683.1	0.0433482	0.429296	4.18129	0.102671	0.918224	NA	ENSG00000230683	NA	DDTP1
ENSG00000230684.1	0	NA	NA	NA	NA	NA	ENSG00000230684	NA
ENSG00000230685.6	0	NA	NA	NA	NA	NA	ENSG00000230685	1192	CLIC1
ENSG00000230686.1	0	NA	NA	NA	NA	NA	ENSG00000230686	NA
ENSG00000230687.1	0.0403512	0	4.18129	0	1	NA	ENSG00000230687	NA
ENSG00000230690.1	0.794534	0.482894	1.93772	0.249207	0.803201	NA	ENSG00000230690	NA
ENSG00000230691.1	0	NA	NA	NA	NA	NA	ENSG00000230691	NA	MRPL35P4
ENSG00000230694.1	0	NA	NA	NA	NA	NA	ENSG00000230694	NA
ENSG00000230695.1	1.11003	0.186541	1.46037	0.127736	0.898358	0.943316	ENSG00000230695	NA
ENSG00000230696.1	0.362143	-1.69302	3.64035	-0.46507	0.641881	NA	ENSG00000230696	NA
ENSG00000230697.1	0	NA	NA	NA	NA	NA	ENSG00000230697	NA	SAP18P3
ENSG00000230698.1	0	NA	NA	NA	NA	NA	ENSG00000230698	NA
ENSG00000230699.2	596.172	0.470139	0.125158	3.75636	0.000172403	0.000777292	ENSG00000230699	NA
ENSG00000230700.8	0	NA	NA	NA	NA	NA	ENSG00000230700	1460	CSNK2B
ENSG00000230701.2	9.33881	-0.113507	0.451322	-0.251498	0.801429	0.881568	ENSG00000230701	26226	FBXW4P1
ENSG00000230702.1	1.87167	-1.07714	1.19205	-0.903604	0.366205	0.535812	ENSG00000230702	NA
ENSG00000230703.1	0	NA	NA	NA	NA	NA	ENSG00000230703	NA
ENSG00000230704.1	0	NA	NA	NA	NA	NA	ENSG00000230704	NA
ENSG00000230705.4	0	NA	NA	NA	NA	NA	ENSG00000230705	6890	TAP1
ENSG00000230706.2	0	NA	NA	NA	NA	NA	ENSG00000230706	NA
ENSG00000230707.1	103.088	-1.35977	0.223564	-6.08222	1.18532e-09	1.21173e-08	ENSG00000230707	NA
ENSG00000230708.10	0	NA	NA	NA	NA	NA	ENSG00000230708	3115	HLA-DPB1
ENSG00000230709.1	0.125981	-1.21027	4.17045	-0.290202	0.771662	NA	ENSG00000230709	NA
ENSG00000230710.1	0	NA	NA	NA	NA	NA	ENSG00000230710	NA	LINC00332
ENSG00000230711.2	0.0588243	0	4.18129	0	1	NA	ENSG00000230711	NA	CTAGE13P
ENSG00000230712.2	0.22867	-0.147777	4.18129	-0.0353424	0.971807	NA	ENSG00000230712	NA	GGTLC4P
ENSG00000230714.1	0	NA	NA	NA	NA	NA	ENSG00000230714	NA
ENSG00000230715.3	275.826	0.471991	0.210337	2.24398	0.0248338	0.0641828	ENSG00000230715	NA
ENSG00000230716.3	0	NA	NA	NA	NA	NA	ENSG00000230716	NA	KRT8P7
ENSG00000230718.1	0.0587477	0.429296	4.18129	0.102671	0.918224	NA	ENSG00000230718	NA
ENSG00000230720.1	0	NA	NA	NA	NA	NA	ENSG00000230720	NA	LINC02644
ENSG00000230721.1	0.906812	-1.24404	2.16898	-0.573559	0.566266	0.714566	ENSG00000230721	NA
ENSG00000230722.1	0	NA	NA	NA	NA	NA	ENSG00000230722	NA	IFITM4P
ENSG00000230724.9	19.5368	-1.3964	0.394735	-3.53757	0.000403827	0.00168477	ENSG00000230724	NA	LINC01001
ENSG00000230725.5	0.784796	-0.158842	1.86968	-0.0849568	0.932296	NA	ENSG00000230725	NA
ENSG00000230726.9	0	NA	NA	NA	NA	NA	ENSG00000230726	3122	HLA-DRA
ENSG00000230727.1	0	NA	NA	NA	NA	NA	ENSG00000230727	NA	RBMY2WP
ENSG00000230728.1	0	NA	NA	NA	NA	NA	ENSG00000230728	NA
ENSG00000230729.1	0.970766	1.02286	1.48896	0.686962	0.492107	0.654599	ENSG00000230729	NA
ENSG00000230730.1	2.52948	-2.49727	1.09494	-2.28073	0.0225644	0.0591779	ENSG00000230730	NA
ENSG00000230731.2	1.01022	-2.57212	1.84987	-1.39044	0.164396	0.299194	ENSG00000230731	NA
ENSG00000230732.4	23.5658	-0.0550465	0.343077	-0.16045	0.872527	0.926692	ENSG00000230732	NA
ENSG00000230733.2	2.27931	-0.843238	0.929428	-0.907265	0.364266	0.53398	ENSG00000230733	NA
ENSG00000230734.1	11.2017	0.300525	0.409306	0.734231	0.462808	0.629369	ENSG00000230734	NA	RPL10P3
ENSG00000230735.1	0.54328	1.36262	2.39773	0.568298	0.569833	NA	ENSG00000230735	NA
ENSG00000230736.2	0	NA	NA	NA	NA	NA	ENSG00000230736	NA
ENSG00000230737.1	0	NA	NA	NA	NA	NA	ENSG00000230737	NA
ENSG00000230739.1	0.615176	0.383369	2.14819	0.178462	0.85836	NA	ENSG00000230739	NA
ENSG00000230741.1	0.0403512	0	4.18129	0	1	NA	ENSG00000230741	NA
ENSG00000230742.3	0	NA	NA	NA	NA	NA	ENSG00000230742	81696	OR5V1
ENSG00000230745.1	0	NA	NA	NA	NA	NA	ENSG00000230745	NA	MICD
ENSG00000230746.1	0.0935928	-0.72485	4.18129	-0.173355	0.862372	NA	ENSG00000230746	NA
ENSG00000230747.1	4.85874	1.41811	0.647975	2.18852	0.0286318	0.0723664	ENSG00000230747	NA
ENSG00000230748.1	0	NA	NA	NA	NA	NA	ENSG00000230748	NA
ENSG00000230749.4	1.9219	0.730409	1.29037	0.566047	0.571362	0.718986	ENSG00000230749	NA	MEIS1-AS2
ENSG00000230750.1	0.338248	0.69705	3.71989	0.187385	0.851359	NA	ENSG00000230750	NA	SDAD1P2
ENSG00000230751.1	6.72947	-0.116446	0.550245	-0.211625	0.8324	0.901637	ENSG00000230751	NA
ENSG00000230752.1	0	NA	NA	NA	NA	NA	ENSG00000230752	NA	OR2U1P
ENSG00000230753.5	0.709846	1.98036	2.44416	0.810243	0.417801	NA	ENSG00000230753	NA	ZNF341-AS1
ENSG00000230754.1	0	NA	NA	NA	NA	NA	ENSG00000230754	NA	OR2U2P
ENSG00000230755.1	0	NA	NA	NA	NA	NA	ENSG00000230755	NA	MTATP6P23
ENSG00000230756.1	1.30451	0.622211	1.24511	0.499725	0.617269	0.754568	ENSG00000230756	NA	RHOQP3
ENSG00000230757.1	0.202226	-0.610391	4.17499	-0.146202	0.883762	NA	ENSG00000230757	NA	NFU1P1
ENSG00000230758.1	0.304301	-0.885397	3.23356	-0.273815	0.784227	NA	ENSG00000230758	NA	SNAP23P1
ENSG00000230759.1	0	NA	NA	NA	NA	NA	ENSG00000230759	NA
ENSG00000230763.11	0	NA	NA	NA	NA	NA	ENSG00000230763	3115	HLA-DPB1
ENSG00000230764.1	0	NA	NA	NA	NA	NA	ENSG00000230764	NA	MTND1P4
ENSG00000230768.7	0.0588243	0	4.18129	0	1	NA	ENSG00000230768	NA	LINC01676
ENSG00000230769.1	3.4926	0.209268	0.786936	0.265927	0.790296	0.874646	ENSG00000230769	NA
ENSG00000230772.1	133.619	-0.344841	0.156989	-2.19658	0.0280502	0.0710714	ENSG00000230772	NA	VN1R108P
ENSG00000230773.6	1.29867	-0.0142601	1.25879	-0.0113284	0.990961	0.995908	ENSG00000230773	NA
ENSG00000230777.1	0.357287	2.39437	3.59475	0.666074	0.505364	NA	ENSG00000230777	NA	RPS29P5
ENSG00000230778.1	1.76431	-0.304927	1.1426	-0.266872	0.789568	0.874105	ENSG00000230778	100131244	ANKRD63
ENSG00000230779.1	0.0436565	0	4.18129	0	1	NA	ENSG00000230779	NA
ENSG00000230780.8	0	NA	NA	NA	NA	NA	ENSG00000230780	26531	OR11A1
ENSG00000230781.1	0.0847422	0	4.18129	0	1	NA	ENSG00000230781	NA
ENSG00000230782.1	0.0526087	-0.72485	4.18129	-0.173355	0.862372	NA	ENSG00000230782	NA
ENSG00000230783.1	7.44901	-0.368256	0.500318	-0.736044	0.461704	0.628559	ENSG00000230783	NA
ENSG00000230785.2	0	NA	NA	NA	NA	NA	ENSG00000230785	NA
ENSG00000230787.1	1.18752	0.539878	1.42409	0.379105	0.70461	0.81762	ENSG00000230787	NA	PSAT1P3
ENSG00000230788.2	0	NA	NA	NA	NA	NA	ENSG00000230788	NA
ENSG00000230789.1	1.13746	-0.964065	1.47028	-0.655703	0.512015	0.671103	ENSG00000230789	NA	ARHGAP26-IT1
ENSG00000230790.2	1.22658	-2.57414	1.69451	-1.51911	0.128735	0.247274	ENSG00000230790	NA
ENSG00000230791.8	0	NA	NA	NA	NA	NA	ENSG00000230791	7940	LST1
ENSG00000230793.1	5.56695	-0.583233	0.573344	-1.01725	0.309036	0.476842	ENSG00000230793	NA	SMARCE1P5
ENSG00000230794.1	0	NA	NA	NA	NA	NA	ENSG00000230794	NA
ENSG00000230795.2	1.99195	-0.612013	1.08097	-0.566169	0.571279	0.718915	ENSG00000230795	NA	HLA-K
ENSG00000230796.1	0	NA	NA	NA	NA	NA	ENSG00000230796	NA
ENSG00000230797.2	51.9125	-0.239263	0.224911	-1.06381	0.287414	0.452128	ENSG00000230797	404281	YY2
ENSG00000230798.5	16.5975	-3.51109	0.711423	-4.93531	8.00246e-07	5.43926e-06	ENSG00000230798	100996301	FOXD3-AS1
ENSG00000230799.1	0.0668633	-0.72485	4.18129	-0.173355	0.862372	NA	ENSG00000230799	NA
ENSG00000230801.1	0	NA	NA	NA	NA	NA	ENSG00000230801	NA
ENSG00000230803.1	0	NA	NA	NA	NA	NA	ENSG00000230803	NA
ENSG00000230804.2	0.120409	0.429296	4.18129	0.102671	0.918224	NA	ENSG00000230804	NA	C2orf27AP3
ENSG00000230805.6	4.44685	0.298343	0.627827	0.4752	0.634645	0.768165	ENSG00000230805	NA
ENSG00000230806.1	0.0985126	0.396874	4.17866	0.0949764	0.924334	NA	ENSG00000230806	NA	SRGAP2-AS1
ENSG00000230807.1	2.48532	-0.711342	1.10765	-0.642206	0.520739	0.678656	ENSG00000230807	NA
ENSG00000230809.1	0	NA	NA	NA	NA	NA	ENSG00000230809	NA	RPS6P15
ENSG00000230812.5	0.421877	2.37486	3.54078	0.670718	0.5024	NA	ENSG00000230812	NA	NA
ENSG00000230813.1	0	NA	NA	NA	NA	NA	ENSG00000230813	NA
ENSG00000230814.1	0	NA	NA	NA	NA	NA	ENSG00000230814	NA	USP9YP24
ENSG00000230815.1	0.0433482	0.429296	4.18129	0.102671	0.918224	NA	ENSG00000230815	NA
ENSG00000230816.1	0	NA	NA	NA	NA	NA	ENSG00000230816	NA	COL11A2P1
ENSG00000230817.5	0.133636	-0.160355	4.18031	-0.0383596	0.969401	NA	ENSG00000230817	NA	LINC01362
ENSG00000230818.1	0.206431	0	4.18129	0	1	NA	ENSG00000230818	NA	MTND2P16
ENSG00000230819.1	0	NA	NA	NA	NA	NA	ENSG00000230819	NA	ZNF736P5Y
ENSG00000230820.2	0	NA	NA	NA	NA	NA	ENSG00000230820	NA
ENSG00000230821.1	0	NA	NA	NA	NA	NA	ENSG00000230821	NA
ENSG00000230823.3	4.94633	0.099619	0.605142	0.164621	0.869242	0.924923	ENSG00000230823	NA	CBX1P1
ENSG00000230825.1	7.31071	-0.303631	0.494532	-0.613976	0.539231	0.693934	ENSG00000230825	NA
ENSG00000230826.1	0	NA	NA	NA	NA	NA	ENSG00000230826	NA
ENSG00000230828.1	0.117004	-0.72485	4.18129	-0.173355	0.862372	NA	ENSG00000230828	NA
ENSG00000230829.3	1.6401	1.5164	1.23069	1.23215	0.217893	0.369941	ENSG00000230829	NA
ENSG00000230830.1	0	NA	NA	NA	NA	NA	ENSG00000230830	NA	ARPP21-AS1
ENSG00000230831.1	0.382947	1.58671	2.56438	0.618751	0.536081	NA	ENSG00000230831	NA
ENSG00000230832.3	1.67468	0.282125	1.12637	0.250472	0.802223	0.882135	ENSG00000230832	NA
ENSG00000230833.1	0.38432	-1.13828	3.56506	-0.319287	0.749509	NA	ENSG00000230833	NA	RPEP3
ENSG00000230834.1	0	NA	NA	NA	NA	NA	ENSG00000230834	NA
ENSG00000230835.1	0.131704	0	4.18129	0	1	NA	ENSG00000230835	NA
ENSG00000230836.1	0.1168	-1.2676	4.1785	-0.303363	0.761613	NA	ENSG00000230836	NA	LINC01293
ENSG00000230837.1	0.448292	0.980002	2.27712	0.430369	0.666927	NA	ENSG00000230837	NA	RPL31P2
ENSG00000230838.1	1.20718	0.942982	2.2203	0.424709	0.671049	0.794566	ENSG00000230838	NA	LINC01614
ENSG00000230839.1	0.600655	0.862775	2.36679	0.364533	0.71546	NA	ENSG00000230839	NA	NA
ENSG00000230840.1	0	NA	NA	NA	NA	NA	ENSG00000230840	NA
ENSG00000230841.2	3.67423	-0.35471	0.721936	-0.491331	0.623192	0.759785	ENSG00000230841	NA	RPL23AP15
ENSG00000230843.1	0	NA	NA	NA	NA	NA	ENSG00000230843	NA
ENSG00000230844.2	273.911	-0.0350737	0.119658	-0.293116	0.769434	0.860827	ENSG00000230844	NA	ZNF674-AS1
ENSG00000230845.1	0	NA	NA	NA	NA	NA	ENSG00000230845	NA	GSTA10P
ENSG00000230846.1	0	NA	NA	NA	NA	NA	ENSG00000230846	NA
ENSG00000230847.4	35.3236	1.85588	0.256898	7.2242	5.04047e-13	7.91266e-12	ENSG00000230847	NA	OCLNP1
ENSG00000230848.1	0	NA	NA	NA	NA	NA	ENSG00000230848	NA
ENSG00000230849.2	2.82764	-0.334353	0.747071	-0.447552	0.654477	0.783091	ENSG00000230849	NA	GOT2P2
ENSG00000230851.1	0	NA	NA	NA	NA	NA	ENSG00000230851	NA
ENSG00000230852.1	1.3646	-1.00471	1.20178	-0.836018	0.403145	0.5732	ENSG00000230852	NA
ENSG00000230853.1	0	NA	NA	NA	NA	NA	ENSG00000230853	NA	RPL10P11
ENSG00000230854.1	0	NA	NA	NA	NA	NA	ENSG00000230854	NA	USP9YP20
ENSG00000230855.2	0	NA	NA	NA	NA	NA	ENSG00000230855	442186	OR2J3
ENSG00000230859.1	0	NA	NA	NA	NA	NA	ENSG00000230859	NA	YRDCP3
ENSG00000230860.1	0	NA	NA	NA	NA	NA	ENSG00000230860	NA	CCNB1IP1P2
ENSG00000230863.2	0.944019	-1.35198	1.43257	-0.943744	0.345301	0.515025	ENSG00000230863	NA
ENSG00000230864.1	0.211025	-0.193068	4.1633	-0.0463738	0.963012	NA	ENSG00000230864	NA
ENSG00000230865.1	0.966487	-1.2696	1.5082	-0.841798	0.399901	0.569862	ENSG00000230865	NA	TSEN15P1
ENSG00000230866.1	0.254791	0	4.18129	0	1	NA	ENSG00000230866	NA	LINC02558
ENSG00000230867.1	0.0501407	0	4.18129	0	1	NA	ENSG00000230867	NA
ENSG00000230869.1	7.26265	1.82468	0.618685	2.94928	0.00318514	0.0107103	ENSG00000230869	NA	AGAP10P
ENSG00000230870.2	20.0177	0.281748	0.29957	0.940508	0.346957	0.516643	ENSG00000230870	NA	FBXW11P1
ENSG00000230871.1	0	NA	NA	NA	NA	NA	ENSG00000230871	NA	RPS6P23
ENSG00000230872.1	1.43742	-0.635373	1.31408	-0.483513	0.628731	0.76381	ENSG00000230872	NA	MFSD13B
ENSG00000230873.8	7.66144	0.564738	0.579732	0.974136	0.329989	0.499373	ENSG00000230873	401236	STMND1
ENSG00000230874.1	0	NA	NA	NA	NA	NA	ENSG00000230874	NA	OR2G1P
ENSG00000230876.6	14.1895	-1.25218	0.362858	-3.45089	0.000558741	0.00226294	ENSG00000230876	NA	LINC00486
ENSG00000230878.1	0	NA	NA	NA	NA	NA	ENSG00000230878	NA	HLA-DPA2
ENSG00000230879.1	0	NA	NA	NA	NA	NA	ENSG00000230879	NA	RBMX2P4
ENSG00000230881.1	0	NA	NA	NA	NA	NA	ENSG00000230881	NA
ENSG00000230882.1	5.1296	0.0143597	0.653044	0.0219889	0.982457	0.991454	ENSG00000230882	NA
ENSG00000230885.9	0	NA	NA	NA	NA	NA	ENSG00000230885	4340	MOG
ENSG00000230886.3	0.0587477	0.429296	4.18129	0.102671	0.918224	NA	ENSG00000230886	NA	HMGB1P25
ENSG00000230887.1	0	NA	NA	NA	NA	NA	ENSG00000230887	NA	MICC
ENSG00000230888.3	0	NA	NA	NA	NA	NA	ENSG00000230888	NA	SUMO2P1
ENSG00000230889.2	0	NA	NA	NA	NA	NA	ENSG00000230889	NA	SHC1P1
ENSG00000230891.6	0	NA	NA	NA	NA	NA	ENSG00000230891	NA	LINC00692
ENSG00000230894.1	0.786902	-1.10245	1.83919	-0.59942	0.548893	NA	ENSG00000230894	NA
ENSG00000230896.1	53.6556	0.414043	0.196991	2.10183	0.035568	0.0869855	ENSG00000230896	NA
ENSG00000230897.1	12.9496	-0.482236	0.370999	-1.29983	0.193659	0.338465	ENSG00000230897	NA	RPS18P12
ENSG00000230898.1	0.345284	-4.6769	4.15044	-1.12684	0.259808	NA	ENSG00000230898	NA
ENSG00000230899.1	3.32378	0.426109	0.851941	0.500162	0.616961	0.754379	ENSG00000230899	NA	MAGEA8-AS1
ENSG00000230900.5	0	NA	NA	NA	NA	NA	ENSG00000230900	534	ATP6V1G2
ENSG00000230902.1	0	NA	NA	NA	NA	NA	ENSG00000230902	NA	FAM204CP
ENSG00000230904.1	0	NA	NA	NA	NA	NA	ENSG00000230904	NA	XKRYP2
ENSG00000230907.2	0	NA	NA	NA	NA	NA	ENSG00000230907	63943	FKBPL
ENSG00000230908.1	0	NA	NA	NA	NA	NA	ENSG00000230908	NA
ENSG00000230910.2	1095.01	0.172675	0.0838156	2.06018	0.0393817	0.094764	ENSG00000230910	NA
ENSG00000230911.1	1.58837	1.62731	1.115	1.45947	0.144435	0.270816	ENSG00000230911	NA	PPIHP1
ENSG00000230912.1	7.9053	0.227679	0.498884	0.456377	0.648119	0.778076	ENSG00000230912	NA
ENSG00000230913.1	0.138552	0.957958	4.17719	0.22933	0.818612	NA	ENSG00000230913	NA	NPM1P51
ENSG00000230914.2	1.20608	0.789112	1.26905	0.621815	0.534064	0.689696	ENSG00000230914	NA
ENSG00000230915.1	0	NA	NA	NA	NA	NA	ENSG00000230915	NA	HLA-W
ENSG00000230916.2	3.01185	0.240021	0.938582	0.255727	0.798161	0.879341	ENSG00000230916	NA	MTCO1P53
ENSG00000230918.1	0.103561	-1.24308	4.17612	-0.297665	0.765959	NA	ENSG00000230918	NA
ENSG00000230920.1	0	NA	NA	NA	NA	NA	ENSG00000230920	NA
ENSG00000230921.1	0	NA	NA	NA	NA	NA	ENSG00000230921	NA	HAO2-IT1
ENSG00000230922.1	13.0372	0.624162	0.40895	1.52626	0.126946	0.244661	ENSG00000230922	NA
ENSG00000230923.1	0.0887821	0	4.18129	0	1	NA	ENSG00000230923	NA	LINC00309
ENSG00000230926.1	0	NA	NA	NA	NA	NA	ENSG00000230926	NA
ENSG00000230927.2	1.08733	-1.87752	1.37759	-1.3629	0.172914	0.310925	ENSG00000230927	NA	TMBIM7P
ENSG00000230928.1	2.39841	-0.78735	0.954388	-0.824979	0.409384	0.579046	ENSG00000230928	NA
ENSG00000230929.5	0.0541215	0.429296	4.18129	0.102671	0.918224	NA	ENSG00000230929	NA
ENSG00000230930.8	0	NA	NA	NA	NA	NA	ENSG00000230930	1302	COL11A2
ENSG00000230931.2	0	NA	NA	NA	NA	NA	ENSG00000230931	NA	GXYLT1P1
ENSG00000230932.2	0.163334	0.399357	4.17888	0.0955656	0.923866	NA	ENSG00000230932	NA
ENSG00000230934.1	0	NA	NA	NA	NA	NA	ENSG00000230934	NA
ENSG00000230935.1	0.261082	-0.604104	4.17816	-0.144586	0.885038	NA	ENSG00000230935	NA	RPS3P1
ENSG00000230936.1	0.155595	-0.72485	4.18129	-0.173355	0.862372	NA	ENSG00000230936	NA
ENSG00000230937.9	0	NA	NA	NA	NA	NA	ENSG00000230937	NA	MIR205HG
ENSG00000230939.1	49.1106	-0.0652475	0.185989	-0.350813	0.725729	0.83128	ENSG00000230939	NA	NA
ENSG00000230941.1	0.187584	-1.41982	4.16533	-0.340867	0.733204	NA	ENSG00000230941	NA
ENSG00000230942.1	0	NA	NA	NA	NA	NA	ENSG00000230942	NA	HMGN1P5
ENSG00000230943.1	4.74097	0.210291	0.635445	0.330935	0.740693	0.841738	ENSG00000230943	NA	LINC02541
ENSG00000230944.1	0	NA	NA	NA	NA	NA	ENSG00000230944	NA
ENSG00000230945.1	0.0526087	-0.72485	4.18129	-0.173355	0.862372	NA	ENSG00000230945	NA	LINC01507
ENSG00000230946.3	0.292104	-2.34968	3.87877	-0.60578	0.544661	NA	ENSG00000230946	NA	HNRNPA1P68
ENSG00000230947.2	1.53447	-0.557616	1.462	-0.381406	0.702902	0.816223	ENSG00000230947	NA
ENSG00000230948.1	2.15243	-1.21108	1.11416	-1.08699	0.277041	0.440364	ENSG00000230948	NA
ENSG00000230949.1	0	NA	NA	NA	NA	NA	ENSG00000230949	NA	ZNF70P1
ENSG00000230950.1	0.0526087	-0.72485	4.18129	-0.173355	0.862372	NA	ENSG00000230950	NA	MTND2P21
ENSG00000230951.1	0.795848	-3.27937	1.656	-1.98029	0.0476709	NA	ENSG00000230951	NA	GPS2P2
ENSG00000230952.1	1.48514	-0.22037	1.39274	-0.158228	0.874277	0.92786	ENSG00000230952	NA
ENSG00000230953.2	0.201644	-0.75488	4.17674	-0.180734	0.856576	NA	ENSG00000230953	NA
ENSG00000230955.1	2.49951	-0.198979	0.955348	-0.208279	0.835011	0.903194	ENSG00000230955	NA
ENSG00000230956.2	0.153231	0.429296	4.18129	0.102671	0.918224	NA	ENSG00000230956	NA
ENSG00000230957.1	0	NA	NA	NA	NA	NA	ENSG00000230957	NA	MAS1LP1
ENSG00000230958.1	0	NA	NA	NA	NA	NA	ENSG00000230958	NA
ENSG00000230960.1	0	NA	NA	NA	NA	NA	ENSG00000230960	NA
ENSG00000230961.10	0	NA	NA	NA	NA	NA	ENSG00000230961	4439	MSH5
ENSG00000230962.1	0.0587477	0.429296	4.18129	0.102671	0.918224	NA	ENSG00000230962	NA	LINC01520
ENSG00000230964.1	4.50046	-4.47011	1.13719	-3.93085	8.46478e-05	0.000407866	ENSG00000230964	NA
ENSG00000230965.1	4.7111	4.98899	1.15922	4.30376	1.67923e-05	9.17824e-05	ENSG00000230965	NA	SNX18P13
ENSG00000230967.2	0	NA	NA	NA	NA	NA	ENSG00000230967	NA
ENSG00000230968.1	0.104236	0.356408	4.17444	0.0853787	0.93196	NA	ENSG00000230968	NA
ENSG00000230969.2	0	NA	NA	NA	NA	NA	ENSG00000230969	NA	LINC02090
ENSG00000230970.3	0.0562219	0	4.18129	0	1	NA	ENSG00000230970	NA	HHATL-AS1
ENSG00000230971.1	0.0407744	0.422219	4.18074	0.100991	0.919557	NA	ENSG00000230971	NA
ENSG00000230972.1	0.0668633	-0.72485	4.18129	-0.173355	0.862372	NA	ENSG00000230972	NA
ENSG00000230973.1	0	NA	NA	NA	NA	NA	ENSG00000230973	NA
ENSG00000230975.1	0.0403512	0	4.18129	0	1	NA	ENSG00000230975	NA
ENSG00000230977.1	0	NA	NA	NA	NA	NA	ENSG00000230977	NA
ENSG00000230978.1	0	NA	NA	NA	NA	NA	ENSG00000230978	NA	LINC00160
ENSG00000230979.3	15.4811	0.409678	0.394633	1.03813	0.299211	0.465695	ENSG00000230979	NA
ENSG00000230980.1	0.521263	-0.12437	1.87575	-0.0663044	0.947136	NA	ENSG00000230980	NA	RPL36AP39
ENSG00000230982.1	0.142269	-0.698706	4.1792	-0.167187	0.867223	NA	ENSG00000230982	NA	DSTNP1
ENSG00000230983.1	0	NA	NA	NA	NA	NA	ENSG00000230983	NA	PSORS1C3
ENSG00000230985.9	0	NA	NA	NA	NA	NA	ENSG00000230985	57176	VARS2
ENSG00000230986.1	0.213227	-0.11609	4.1659	-0.0278667	0.977768	NA	ENSG00000230986	NA	DDX3P2
ENSG00000230987.2	0.587666	2.33926	2.49732	0.936708	0.348909	NA	ENSG00000230987	NA
ENSG00000230988.3	0.141126	0.994317	4.18036	0.237854	0.811994	NA	ENSG00000230988	NA	RPL23AP11
ENSG00000230989.6	14123.8	-0.214933	0.0969792	-2.21627	0.0266727	0.06813	ENSG00000230989	3281	HSBP1
ENSG00000230990.1	0.499287	0.818119	2.48036	0.329839	0.741522	NA	ENSG00000230990	NA
ENSG00000230991.1	0	NA	NA	NA	NA	NA	ENSG00000230991	NA
ENSG00000230992.3	4.21365	-0.0151912	0.675839	-0.0224776	0.982067	0.991239	ENSG00000230992	NA	FAM201B
ENSG00000230993.1	0.700853	0.777506	1.84341	0.421776	0.673189	NA	ENSG00000230993	NA	RPL12P15
ENSG00000230994.1	0	NA	NA	NA	NA	NA	ENSG00000230994	NA	FGFR3P1
ENSG00000230995.7	0	NA	NA	NA	NA	NA	ENSG00000230995	5514	PPP1R10
ENSG00000230997.5	0	NA	NA	NA	NA	NA	ENSG00000230997	NA	RAB42P1
ENSG00000230998.1	0	NA	NA	NA	NA	NA	ENSG00000230998	NA	NA
ENSG00000230999.1	0.238903	0	4.18129	0	1	NA	ENSG00000230999	NA	MTND5P8
ENSG00000231000.3	0	NA	NA	NA	NA	NA	ENSG00000231000	NA	RPS17P1
ENSG00000231001.2	0	NA	NA	NA	NA	NA	ENSG00000231001	NA	CCNB1IP1P3
ENSG00000231002.7	0	NA	NA	NA	NA	NA	ENSG00000231002	7726	TRIM26
ENSG00000231003.6	0	NA	NA	NA	NA	NA	ENSG00000231003	80739	MPIG6B
ENSG00000231004.2	0.0998725	-1.03428	4.17407	-0.247786	0.8043	NA	ENSG00000231004	NA	CECR9
ENSG00000231005.1	0.0484223	0.429296	4.18129	0.102671	0.918224	NA	ENSG00000231005	NA	RPL39P39
ENSG00000231006.1	2.95967	-0.0318168	0.780777	-0.0407502	0.967495	0.983491	ENSG00000231006	NA	RPL7P32
ENSG00000231007.5	11.5269	0.270276	0.486469	0.555588	0.578492	0.724737	ENSG00000231007	NA	CDC20P1
ENSG00000231009.1	0	NA	NA	NA	NA	NA	ENSG00000231009	NA	CUBNP1
ENSG00000231010.1	0	NA	NA	NA	NA	NA	ENSG00000231010	NA
ENSG00000231011.1	0	NA	NA	NA	NA	NA	ENSG00000231011	NA
ENSG00000231013.1	0.604502	-0.40811	2.65533	-0.153695	0.87785	NA	ENSG00000231013	NA
ENSG00000231015.1	4.86757	-1.7505	0.977094	-1.79153	0.0732078	0.15759	ENSG00000231015	NA
ENSG00000231017.1	0	NA	NA	NA	NA	NA	ENSG00000231017	NA
ENSG00000231018.1	0.0419935	-0.711999	4.18029	-0.170323	0.864756	NA	ENSG00000231018	NA	EIF4A1P3
ENSG00000231019.1	0.117495	0.852056	4.17726	0.203975	0.838373	NA	ENSG00000231019	NA	LINC00373
ENSG00000231020.1	0	NA	NA	NA	NA	NA	ENSG00000231020	NA
ENSG00000231021.8	0	NA	NA	NA	NA	NA	ENSG00000231021	3126
ENSG00000231022.1	0	NA	NA	NA	NA	NA	ENSG00000231022	NA	RPS3AP9
ENSG00000231023.6	3.60066	1.28678	0.849208	1.51526	0.129705	0.248681	ENSG00000231023	NA	LINC00326
ENSG00000231024.1	0.0436565	0	4.18129	0	1	NA	ENSG00000231024	NA
ENSG00000231025.1	390.389	0.187866	0.116201	1.61673	0.105937	0.212391	ENSG00000231025	NA	NA
ENSG00000231026.1	0	NA	NA	NA	NA	NA	ENSG00000231026	NA	XKRYP4
ENSG00000231027.1	0	NA	NA	NA	NA	NA	ENSG00000231027	NA	NA
ENSG00000231028.8	44.7507	1.13395	0.238147	4.76157	1.9209e-06	1.22978e-05	ENSG00000231028	NA	LINC00271
ENSG00000231029.2	0	NA	NA	NA	NA	NA	ENSG00000231029	NA
ENSG00000231030.1	0	NA	NA	NA	NA	NA	ENSG00000231030	NA	ZNF70P1
ENSG00000231031.6	0.0484223	0.429296	4.18129	0.102671	0.918224	NA	ENSG00000231031	NA	LINC01804
ENSG00000231032.1	0	NA	NA	NA	NA	NA	ENSG00000231032	NA
ENSG00000231034.1	0	NA	NA	NA	NA	NA	ENSG00000231034	NA
ENSG00000231035.1	0.109883	0	4.18107	0	1	NA	ENSG00000231035	NA	RPL7L1P9
ENSG00000231037.5	0	NA	NA	NA	NA	NA	ENSG00000231037	NA	HCG25
ENSG00000231039.2	0	NA	NA	NA	NA	NA	ENSG00000231039	NA
ENSG00000231040.1	0.0615671	-0.72485	4.18129	-0.173355	0.862372	NA	ENSG00000231040	NA	LINC01911
ENSG00000231041.1	0	NA	NA	NA	NA	NA	ENSG00000231041	NA	LINC01556
ENSG00000231043.3	20.6842	0.612914	0.365476	1.67703	0.0935367	0.192051	ENSG00000231043	NA
ENSG00000231044.10	0	NA	NA	NA	NA	NA	ENSG00000231044	7936	NELFE
ENSG00000231046.1	0.0484223	0.429296	4.18129	0.102671	0.918224	NA	ENSG00000231046	NA
ENSG00000231047.1	0.266165	-1.01489	4.17348	-0.243175	0.80787	NA	ENSG00000231047	NA	GCNT1P3
ENSG00000231048.8	0	NA	NA	NA	NA	NA	ENSG00000231048	7940	LST1
ENSG00000231049.1	0	NA	NA	NA	NA	NA	ENSG00000231049	NA	OR52B5P
ENSG00000231050.1	61.9144	0.556927	0.175109	3.18045	0.00147044	0.00538138	ENSG00000231050	NA
ENSG00000231051.3	0	NA	NA	NA	NA	NA	ENSG00000231051	728400	USP17L28
ENSG00000231052.1	0	NA	NA	NA	NA	NA	ENSG00000231052	NA
ENSG00000231053.1	0.0501407	0	4.18129	0	1	NA	ENSG00000231053	NA
ENSG00000231054.1	0.382061	0.808484	3.56804	0.226591	0.820742	NA	ENSG00000231054	NA
ENSG00000231056.1	0.0969962	0.429296	4.18129	0.102671	0.918224	NA	ENSG00000231056	NA	LINC02522
ENSG00000231057.3	15.6575	1.76934	0.405898	4.35907	1.30617e-05	7.26771e-05	ENSG00000231057	NA
ENSG00000231058.1	0.0587477	0.429296	4.18129	0.102671	0.918224	NA	ENSG00000231058	NA	MSANTD2P1
ENSG00000231060.1	0	NA	NA	NA	NA	NA	ENSG00000231060	NA	FARSBP1
ENSG00000231061.1	3.30104	0	1.65382	0	1	1	ENSG00000231061	NA	LINC00395
ENSG00000231062.1	0.0407744	0.422219	4.18074	0.100991	0.919557	NA	ENSG00000231062	NA
ENSG00000231063.1	0.547356	1.81671	1.95316	0.93014	0.352299	NA	ENSG00000231063	NA
ENSG00000231064.5	713.336	1.07548	0.174423	6.16597	7.00546e-10	7.34392e-09	ENSG00000231064	NA
ENSG00000231066.3	6.01329	0.637828	0.578223	1.10308	0.269991	0.432685	ENSG00000231066	NA	NPM1P9
ENSG00000231067.1	0	NA	NA	NA	NA	NA	ENSG00000231067	NA
ENSG00000231068.1	0	NA	NA	NA	NA	NA	ENSG00000231068	100288323	KRTAP21-3
ENSG00000231069.1	0.344766	-0.444392	3.13969	-0.14154	0.887443	NA	ENSG00000231069	NA
ENSG00000231070.1	0	NA	NA	NA	NA	NA	ENSG00000231070	NA	OR52Y1P
ENSG00000231071.1	0	NA	NA	NA	NA	NA	ENSG00000231071	NA
ENSG00000231072.1	0.126001	-0.72485	4.18129	-0.173355	0.862372	NA	ENSG00000231072	NA	GAPDHP64
ENSG00000231073.1	3.41294	0.595703	0.875698	0.680261	0.496339	0.658173	ENSG00000231073	NA
ENSG00000231074.8	2703.98	-0.258652	0.0953259	-2.71334	0.00666087	0.0206808	ENSG00000231074	NA	HCG18
ENSG00000231078.1	0	NA	NA	NA	NA	NA	ENSG00000231078	NA
ENSG00000231079.7	8.70054	0.812567	0.496958	1.63508	0.102032	0.206006	ENSG00000231079	NA
ENSG00000231080.1	0.540377	-0.399891	2.47662	-0.161467	0.871726	NA	ENSG00000231080	NA
ENSG00000231081.1	0.297903	-1.18049	4.15999	-0.283774	0.776584	NA	ENSG00000231081	NA
ENSG00000231082.1	0.325875	0.869043	4.15355	0.209229	0.83427	NA	ENSG00000231082	NA	LINC02655
ENSG00000231083.1	0.0436565	0	4.18129	0	1	NA	ENSG00000231083	NA
ENSG00000231084.2	0.273141	0.544594	4.16111	0.130877	0.895872	NA	ENSG00000231084	NA	RPL22P24
ENSG00000231086.1	22.6594	-0.381042	0.289619	-1.31567	0.188286	0.330996	ENSG00000231086	NA	TSSK1A
ENSG00000231087.2	0	NA	NA	NA	NA	NA	ENSG00000231087	NA	FDPSP7
ENSG00000231090.1	0.264818	1.43062	4.16069	0.343841	0.730966	NA	ENSG00000231090	NA	MIR4422HG
ENSG00000231092.1	0.196872	-1.53533	4.17116	-0.368082	0.712812	NA	ENSG00000231092	NA
ENSG00000231093.1	0.0407744	0.422219	4.18074	0.100991	0.919557	NA	ENSG00000231093	NA
ENSG00000231094.7	0	NA	NA	NA	NA	NA	ENSG00000231094	170679	PSORS1C1
ENSG00000231095.1	1.65452	-2.15182	1.44427	-1.4899	0.13625	0.258675	ENSG00000231095	NA	GYG1P3
ENSG00000231096.1	0	NA	NA	NA	NA	NA	ENSG00000231096	NA	NDUFB4P3
ENSG00000231098.1	4.82418	1.40793	0.591215	2.38141	0.0172465	0.0470726	ENSG00000231098	NA
ENSG00000231099.1	0	NA	NA	NA	NA	NA	ENSG00000231099	NA	BMS1P19
ENSG00000231100.1	0.171321	0	4.18129	0	1	NA	ENSG00000231100	NA
ENSG00000231102.1	0	NA	NA	NA	NA	NA	ENSG00000231102	NA
ENSG00000231103.2	0	NA	NA	NA	NA	NA	ENSG00000231103	NA	PRAMEF30P
ENSG00000231104.8	0.652199	-0.661693	2.04496	-0.323572	0.746262	NA	ENSG00000231104	NA
ENSG00000231105.1	5.96842	-0.739749	0.620265	-1.19263	0.233013	0.388741	ENSG00000231105	NA
ENSG00000231106.2	0	NA	NA	NA	NA	NA	ENSG00000231106	NA	LINC01436
ENSG00000231107.1	48.0179	-0.301365	0.316532	-0.952084	0.341054	0.51046	ENSG00000231107	NA	LINC01508
ENSG00000231108.2	0	NA	NA	NA	NA	NA	ENSG00000231108	NA	PRELID3BP11
ENSG00000231110.1	0	NA	NA	NA	NA	NA	ENSG00000231110	105373343
ENSG00000231112.1	0	NA	NA	NA	NA	NA	ENSG00000231112	NA	MTHFD2P3
ENSG00000231113.2	139.829	-0.318317	0.132721	-2.39839	0.0164671	0.045268	ENSG00000231113	NA
ENSG00000231114.1	0	NA	NA	NA	NA	NA	ENSG00000231114	NA
ENSG00000231115.3	0	NA	NA	NA	NA	NA	ENSG00000231115	6015	RING1
ENSG00000231116.9	0	NA	NA	NA	NA	NA	ENSG00000231116	7407	VARS
ENSG00000231118.3	0	NA	NA	NA	NA	NA	ENSG00000231118	NA	PPIAP9
ENSG00000231119.2	5.09195	1.98168	0.78437	2.52646	0.0115219	0.0331719	ENSG00000231119	NA
ENSG00000231120.3	1.46701	-0.452446	1.20614	-0.375118	0.707573	0.819224	ENSG00000231120	NA	BTF3P10
ENSG00000231121.3	88.3189	-0.545677	0.185138	-2.9474	0.00320457	0.0107652	ENSG00000231121	NA	NA
ENSG00000231122.5	0.262433	-0.0763887	4.15696	-0.0183761	0.985339	NA	ENSG00000231122	643479	FAM25E
ENSG00000231123.1	0	NA	NA	NA	NA	NA	ENSG00000231123	NA	SPATA20P1
ENSG00000231124.1	0	NA	NA	NA	NA	NA	ENSG00000231124	NA	UBE2V1P11
ENSG00000231125.2	13.3177	-0.317675	0.428211	-0.741866	0.458169	0.62547	ENSG00000231125	NA
ENSG00000231128.5	1.04945	0.236499	1.36439	0.173337	0.862387	0.920673	ENSG00000231128	NA
ENSG00000231129.8	0	NA	NA	NA	NA	NA	ENSG00000231129	23	ABCF1
ENSG00000231130.1	0.0433482	0.429296	4.18129	0.102671	0.918224	NA	ENSG00000231130	NA	HLA-T
ENSG00000231131.6	0.175106	0.157808	4.16759	0.0378656	0.969795	NA	ENSG00000231131	105378305	LNCAROD
ENSG00000231132.1	0.0436565	0	4.18129	0	1	NA	ENSG00000231132	NA
ENSG00000231133.6	2.1773	-2.53983	1.16201	-2.18571	0.0288365	0.0727737	ENSG00000231133	NA	HAR1B
ENSG00000231134.1	0.70335	-1.13556	1.85585	-0.61188	0.540617	NA	ENSG00000231134	NA	TCF7L1-IT1
ENSG00000231135.9	0	NA	NA	NA	NA	NA	ENSG00000231135	9656	MDC1
ENSG00000231136.1	0	NA	NA	NA	NA	NA	ENSG00000231136	NA
ENSG00000231137.1	0.0634613	0	4.18129	0	1	NA	ENSG00000231137	NA	RBM22P5
ENSG00000231138.1	0	NA	NA	NA	NA	NA	ENSG00000231138	NA
ENSG00000231139.1	0.153067	0.828445	4.17661	0.198353	0.842769	NA	ENSG00000231139	NA
ENSG00000231140.3	0	NA	NA	NA	NA	NA	ENSG00000231140	NA
ENSG00000231141.1	0	NA	NA	NA	NA	NA	ENSG00000231141	NA	TTTY3
ENSG00000231143.1	0	NA	NA	NA	NA	NA	ENSG00000231143	NA
ENSG00000231144.1	0	NA	NA	NA	NA	NA	ENSG00000231144	NA	EEF1A1P40
ENSG00000231147.2	0.142832	0	4.18129	0	1	NA	ENSG00000231147	NA	ARHGAP42P2
ENSG00000231148.1	0	NA	NA	NA	NA	NA	ENSG00000231148	NA	HMGB1P7
ENSG00000231149.2	1.18184	-0.494844	1.86612	-0.265173	0.790876	0.874931	ENSG00000231149	NA
ENSG00000231150.5	0.364495	1.54288	2.98746	0.516453	0.605538	NA	ENSG00000231150	NA
ENSG00000231152.1	0	NA	NA	NA	NA	NA	ENSG00000231152	NA	MTND2P15
ENSG00000231153.1	0.0419935	-0.711999	4.18029	-0.170323	0.864756	NA	ENSG00000231153	NA
ENSG00000231154.1	67.226	0.141148	0.176902	0.797891	0.424934	0.593715	ENSG00000231154	NA	MORF4L2-AS1
ENSG00000231156.1	0.221845	0.839845	4.17692	0.201068	0.840646	NA	ENSG00000231156	NA
ENSG00000231157.3	0	NA	NA	NA	NA	NA	ENSG00000231157	NA	SUCLA2P1
ENSG00000231158.1	1.13233	2.31148	1.45442	1.58928	0.111998	0.221842	ENSG00000231158	NA	PTP4A1P1
ENSG00000231159.1	0	NA	NA	NA	NA	NA	ENSG00000231159	NA	OFD1P8Y
ENSG00000231160.9	583.621	0.166461	0.102594	1.62253	0.104691	0.210328	ENSG00000231160	NA	KLF3-AS1
ENSG00000231162.4	1.16757	0.248427	1.17013	0.212308	0.831867	0.901256	ENSG00000231162	NA	COX11P1
ENSG00000231163.5	0.0499363	-0.72485	4.18129	-0.173355	0.862372	NA	ENSG00000231163	NA	CSMD2-AS1
ENSG00000231164.1	0.156871	-0.147777	4.18129	-0.0353424	0.971807	NA	ENSG00000231164	NA	RPL7P56
ENSG00000231165.3	55.9451	-0.216812	0.186964	-1.15964	0.246193	0.40466	ENSG00000231165	NA	TRBV26OR9-2
ENSG00000231166.2	0	NA	NA	NA	NA	NA	ENSG00000231166	107987035	TUBB4BP6
ENSG00000231167.3	77.1931	-0.37544	0.176104	-2.13193	0.0330128	0.0815847	ENSG00000231167	NA	YBX1P2
ENSG00000231169.4	0.952527	-0.412632	1.34294	-0.307259	0.758646	0.853247	ENSG00000231169	NA	EEF1B2P1
ENSG00000231170.5	0.992835	0.170513	1.63222	0.104467	0.916799	0.954551	ENSG00000231170	NA
ENSG00000231171.3	1.33244	-1.51067	1.34319	-1.12468	0.260723	0.421847	ENSG00000231171	NA	LINC01098
ENSG00000231172.2	0	NA	NA	NA	NA	NA	ENSG00000231172	NA
ENSG00000231173.1	8.989	-1.25585	0.463287	-2.71075	0.0067132	0.0208225	ENSG00000231173	NA
ENSG00000231175.1	0	NA	NA	NA	NA	NA	ENSG00000231175	NA	LINC01720
ENSG00000231177.4	12.5442	0.416012	0.391323	1.06309	0.28774	0.452514	ENSG00000231177	NA	LINC00852
ENSG00000231178.1	0	NA	NA	NA	NA	NA	ENSG00000231178	NA
ENSG00000231179.9	0	NA	NA	NA	NA	NA	ENSG00000231179	4277	MICB
ENSG00000231181.1	15.2916	0.246275	0.45354	0.543005	0.587126	0.731751	ENSG00000231181	NA
ENSG00000231183.3	0.0588243	0	4.18129	0	1	NA	ENSG00000231183	NA
ENSG00000231184.3	0.11607	-0.72485	4.18129	-0.173355	0.862372	NA	ENSG00000231184	NA	CCNQP3
ENSG00000231185.6	40.1145	-1.75214	0.299463	-5.85095	4.88781e-09	4.60019e-08	ENSG00000231185	NA	SPRY4-AS1
ENSG00000231187.2	27.825	-0.028653	0.283564	-0.101046	0.919514	0.956311	ENSG00000231187	NA
ENSG00000231188.1	1.36694	0.460276	1.16774	0.39416	0.693463	0.810034	ENSG00000231188	NA
ENSG00000231189.1	0.0887821	0	4.18129	0	1	NA	ENSG00000231189	NA
ENSG00000231190.1	0	NA	NA	NA	NA	NA	ENSG00000231190	NA	RPL13AP
ENSG00000231192.1	0	NA	NA	NA	NA	NA	ENSG00000231192	26341	OR5H1
ENSG00000231193.1	2.39646	0.318454	0.91129	0.349454	0.726748	0.832011	ENSG00000231193	NA
ENSG00000231194.1	2.58193	1.42113	0.859842	1.65278	0.0983763	0.199997	ENSG00000231194	NA	FARP1-AS1
ENSG00000231195.1	0	NA	NA	NA	NA	NA	ENSG00000231195	NA	IFNA11P
ENSG00000231196.3	5.69542	0.173845	0.603801	0.287918	0.773409	0.86338	ENSG00000231196	NA	NA
ENSG00000231197.1	0	NA	NA	NA	NA	NA	ENSG00000231197	NA
ENSG00000231198.1	0	NA	NA	NA	NA	NA	ENSG00000231198	NA
ENSG00000231199.2	0.501402	1.21273	4.08626	0.296782	0.766633	NA	ENSG00000231199	NA	MTND5P19
ENSG00000231200.1	0.490114	0.809229	2.47491	0.326973	0.743689	NA	ENSG00000231200	NA	NA
ENSG00000231201.1	0	NA	NA	NA	NA	NA	ENSG00000231201	NA
ENSG00000231202.1	0	NA	NA	NA	NA	NA	ENSG00000231202	NA	TRGVB
ENSG00000231203.1	0.192875	-0.380737	4.16776	-0.0913529	0.927212	NA	ENSG00000231203	NA	KRT8P10
ENSG00000231204.5	0	NA	NA	NA	NA	NA	ENSG00000231204	NA
ENSG00000231205.11	229.691	1.20676	0.146799	8.2205	2.0266e-16	4.57088e-15	ENSG00000231205	NA	ZNF826P
ENSG00000231206.2	0.61716	0.705941	1.79368	0.393571	0.693898	NA	ENSG00000231206	NA	HNRNPA1P25
ENSG00000231207.1	0	NA	NA	NA	NA	NA	ENSG00000231207	NA
ENSG00000231208.4	0.159269	0	4.18129	0	1	NA	ENSG00000231208	NA	ZBTB46-AS1
ENSG00000231210.2	0	NA	NA	NA	NA	NA	ENSG00000231210	NA	LINC01510
ENSG00000231211.2	0.0443911	0	4.18129	0	1	NA	ENSG00000231211	NA	RPL17P49
ENSG00000231212.1	0.083987	-1.01702	4.17354	-0.243683	0.807476	NA	ENSG00000231212	NA
ENSG00000231213.6	21.8739	-2.35107	0.373812	-6.28944	3.18615e-10	3.50139e-09	ENSG00000231213	389158	PLSCR5
ENSG00000231216.1	0	NA	NA	NA	NA	NA	ENSG00000231216	NA
ENSG00000231217.1	9.49811	-0.44648	0.47757	-0.9349	0.34984	0.519388	ENSG00000231217	NA	NA
ENSG00000231219.1	0	NA	NA	NA	NA	NA	ENSG00000231219	NA	PRAMEF32P
ENSG00000231221.1	0.245888	-0.637036	4.17143	-0.152714	0.878624	NA	ENSG00000231221	NA	LINC01593
ENSG00000231222.1	0.09957	0.429296	4.18129	0.102671	0.918224	NA	ENSG00000231222	NA	ARF4P4
ENSG00000231225.9	0	NA	NA	NA	NA	NA	ENSG00000231225	100507436	MICA
ENSG00000231226.1	0.61608	1.64979	1.84192	0.895693	0.370417	NA	ENSG00000231226	NA	TRIM31-AS1
ENSG00000231227.1	2.32498	2.58689	1.11692	2.31609	0.0205536	0.054691	ENSG00000231227	NA
ENSG00000231228.4	1.1024	-1.18489	1.32087	-0.897057	0.369689	0.539704	ENSG00000231228	NA
ENSG00000231231.5	0.053661	0	4.18129	0	1	NA	ENSG00000231231	NA	LINC01423
ENSG00000231232.4	0	NA	NA	NA	NA	NA	ENSG00000231232	NA
ENSG00000231233.1	10.3447	-0.902241	0.564852	-1.5973	0.110198	0.218972	ENSG00000231233	NA	CFAP58-DT
ENSG00000231234.2	20.3903	-0.260067	0.294377	-0.883449	0.376994	0.546881	ENSG00000231234	NA	SKP1P1
ENSG00000231235.1	0.218806	0	4.18129	0	1	NA	ENSG00000231235	NA
ENSG00000231236.2	0.224218	-1.20799	4.1751	-0.289331	0.772328	NA	ENSG00000231236	NA
ENSG00000231237.1	0	NA	NA	NA	NA	NA	ENSG00000231237	NA	OR6K1P
ENSG00000231238.1	0	NA	NA	NA	NA	NA	ENSG00000231238	NA	LINC00349
ENSG00000231240.1	0.184728	-0.573432	4.16339	-0.137732	0.890452	NA	ENSG00000231240	NA	KLF2P1
ENSG00000231241.1	0.486043	2.30347	2.83453	0.812646	0.416421	NA	ENSG00000231241	NA	RPS3AP3
ENSG00000231243.1	0	NA	NA	NA	NA	NA	ENSG00000231243	NA
ENSG00000231244.1	0.362697	0.135327	3.65055	0.0370704	0.970429	NA	ENSG00000231244	NA	PSMC1P3
ENSG00000231245.2	19.1317	0.632082	0.585798	1.07901	0.280583	0.444506	ENSG00000231245	NA	C1DP1
ENSG00000231246.1	0.0588243	0	4.18129	0	1	NA	ENSG00000231246	NA
ENSG00000231247.8	0	NA	NA	NA	NA	NA	ENSG00000231247	170954	PPP1R18
ENSG00000231248.2	0.0433482	0.429296	4.18129	0.102671	0.918224	NA	ENSG00000231248	NA	FAM242D
ENSG00000231249.1	15.6072	0.507409	0.345713	1.46771	0.142182	0.267433	ENSG00000231249	NA	ITPR1-DT
ENSG00000231251.1	0	NA	NA	NA	NA	NA	ENSG00000231251	NA
ENSG00000231252.1	61.8992	-0.302005	0.2985	-1.01174	0.311662	0.479461	ENSG00000231252	NA
ENSG00000231253.1	0.1168	-1.2676	4.1785	-0.303363	0.761613	NA	ENSG00000231253	NA	LINC01640
ENSG00000231254.2	0	NA	NA	NA	NA	NA	ENSG00000231254	NA	PCED1CP
ENSG00000231255.1	22.6726	-0.417234	0.281828	-1.48046	0.138752	0.262427	ENSG00000231255	NA
ENSG00000231256.7	16.0256	-1.48668	0.456334	-3.25788	0.00112246	0.00422849	ENSG00000231256	284067	CFAP97D1
ENSG00000231257.8	0	NA	NA	NA	NA	NA	ENSG00000231257	79969	ATAT1
ENSG00000231258.2	0	NA	NA	NA	NA	NA	ENSG00000231258	NA	ZSWIM5P2
ENSG00000231259.4	95.1886	0.618407	0.147709	4.18667	2.83073e-05	0.000148375	ENSG00000231259	NA
ENSG00000231261.1	0.710301	-2.64891	2.02529	-1.30792	0.190902	NA	ENSG00000231261	NA	HMGN2P10
ENSG00000231264.1	0	NA	NA	NA	NA	NA	ENSG00000231264	NA	ARAFP1
ENSG00000231265.1	0	NA	NA	NA	NA	NA	ENSG00000231265	NA	TRERNA1
ENSG00000231266.1	0.0419935	-0.711999	4.18029	-0.170323	0.864756	NA	ENSG00000231266	NA
ENSG00000231268.9	0	NA	NA	NA	NA	NA	ENSG00000231268	177	AGER
ENSG00000231270.1	0	NA	NA	NA	NA	NA	ENSG00000231270	NA
ENSG00000231271.1	0.110211	-0.147777	4.18129	-0.0353424	0.971807	NA	ENSG00000231271	NA
ENSG00000231272.1	0.0541215	0.429296	4.18129	0.102671	0.918224	NA	ENSG00000231272	NA
ENSG00000231274.5	0.549565	1.93682	2.29656	0.843356	0.399029	NA	ENSG00000231274	100130827	SBK3
ENSG00000231275.1	0	NA	NA	NA	NA	NA	ENSG00000231275	NA	HNRNPA1P2
ENSG00000231276.2	0	NA	NA	NA	NA	NA	ENSG00000231276	NA	E2F4P1
ENSG00000231278.1	0	NA	NA	NA	NA	NA	ENSG00000231278	NA	OR9S24P
ENSG00000231279.2	0	NA	NA	NA	NA	NA	ENSG00000231279	NA
ENSG00000231280.1	0	NA	NA	NA	NA	NA	ENSG00000231280	NA	SALL4P6
ENSG00000231281.1	0	NA	NA	NA	NA	NA	ENSG00000231281	NA	HCG27
ENSG00000231286.7	0	NA	NA	NA	NA	NA	ENSG00000231286	3119	HLA-DQB1
ENSG00000231287.2	0	NA	NA	NA	NA	NA	ENSG00000231287	NA	HCG4B
ENSG00000231288.1	0	NA	NA	NA	NA	NA	ENSG00000231288	NA	RPL32P1
ENSG00000231290.5	14.1866	0.000806552	0.379518	0.0021252	0.998304	0.999554	ENSG00000231290	149773	APCDD1L-DT
ENSG00000231291.3	0.0443911	0	4.18129	0	1	NA	ENSG00000231291	NA
ENSG00000231292.6	0.438074	-0.370511	2.5427	-0.145715	0.884146	NA	ENSG00000231292	NA	IGKV1OR2-108
ENSG00000231293.1	0.0407744	0.422219	4.18074	0.100991	0.919557	NA	ENSG00000231293	NA	RPL36AP6
ENSG00000231294.1	4.52903	-0.606374	0.687308	-0.882244	0.377645	0.547541	ENSG00000231294	NA	NA
ENSG00000231295.1	0	NA	NA	NA	NA	NA	ENSG00000231295	NA
ENSG00000231296.1	0.0562219	0	4.18129	0	1	NA	ENSG00000231296	NA
ENSG00000231297.3	0.384935	0.296329	3.64589	0.0812774	0.935221	NA	ENSG00000231297	NA
ENSG00000231298.6	1.38876	-2.2432	1.29663	-1.73003	0.0836248	0.175356	ENSG00000231298	NA	MANCR
ENSG00000231299.1	0	NA	NA	NA	NA	NA	ENSG00000231299	NA	SEPT14P24
ENSG00000231300.1	0.0526087	-0.72485	4.18129	-0.173355	0.862372	NA	ENSG00000231300	NA	EZH2P1
ENSG00000231301.1	0	NA	NA	NA	NA	NA	ENSG00000231301	NA	RPL13AP
ENSG00000231302.1	0.113398	-0.629509	4.17318	-0.150846	0.880097	NA	ENSG00000231302	NA	RPL36P2
ENSG00000231304.1	0.851739	2.32037	1.7814	1.30255	0.192727	NA	ENSG00000231304	NA	SGO1-AS1
ENSG00000231305.3	169.327	-0.0974402	0.163761	-0.595016	0.551833	0.703482	ENSG00000231305	NA
ENSG00000231307.1	5.48055	-0.384177	0.581662	-0.660481	0.508945	0.668577	ENSG00000231307	NA	RPS3P2
ENSG00000231309.1	0	NA	NA	NA	NA	NA	ENSG00000231309	NA	WASF5P
ENSG00000231310.3	0.271787	0.910181	4.16586	0.218486	0.827051	NA	ENSG00000231310	NA	TBL1XR1-AS1
ENSG00000231311.1	0	NA	NA	NA	NA	NA	ENSG00000231311	NA	PRYP2
ENSG00000231312.6	216.797	-0.491013	0.176537	-2.78137	0.00541302	0.0171683	ENSG00000231312	NA	MAP4K3-DT
ENSG00000231313.2	0.459451	1.29762	3.4891	0.371908	0.709962	NA	ENSG00000231313	NA	CLIC1P1
ENSG00000231314.7	0	NA	NA	NA	NA	NA	ENSG00000231314	4050	LTB
ENSG00000231316.1	0	NA	NA	NA	NA	NA	ENSG00000231316	NA
ENSG00000231317.1	0.112444	0	4.18129	0	1	NA	ENSG00000231317	NA
ENSG00000231319.3	0	NA	NA	NA	NA	NA	ENSG00000231319	442184	OR2B3
ENSG00000231320.1	0	NA	NA	NA	NA	NA	ENSG00000231320	NA	OR2G1P
ENSG00000231321.9	0	NA	NA	NA	NA	NA	ENSG00000231321	6257	RXRB
ENSG00000231322.5	0	NA	NA	NA	NA	NA	ENSG00000231322	NA	RPL13AP17
ENSG00000231324.1	0.0588243	0	4.18129	0	1	NA	ENSG00000231324	NA
ENSG00000231325.9	0	NA	NA	NA	NA	NA	ENSG00000231325	80741	LY6G5C
ENSG00000231326.6	0	NA	NA	NA	NA	NA	ENSG00000231326	NA	LINC02662
ENSG00000231327.1	41.0819	0.151289	0.238165	0.635228	0.52528	0.682508	ENSG00000231327	NA	LINC01816
ENSG00000231328.1	0.0562219	0	4.18129	0	1	NA	ENSG00000231328	NA	TPT1P7
ENSG00000231329.7	0.108831	-0.72485	4.18129	-0.173355	0.862372	NA	ENSG00000231329	NA
ENSG00000231331.1	0	NA	NA	NA	NA	NA	ENSG00000231331	NA
ENSG00000231332.2	0	NA	NA	NA	NA	NA	ENSG00000231332	NA	OOEP-AS1
ENSG00000231333.2	3.81303	-0.515709	0.681414	-0.756823	0.449156	0.616571	ENSG00000231333	NA	RPL34P6
ENSG00000231334.1	0	NA	NA	NA	NA	NA	ENSG00000231334	NA
ENSG00000231335.1	1.29657	0.266297	1.25323	0.212489	0.831726	0.901173	ENSG00000231335	NA	NA
ENSG00000231336.1	0.1219	0.713206	4.17331	0.170897	0.864305	NA	ENSG00000231336	NA
ENSG00000231340.1	0.9844	3.07344	1.45354	2.11445	0.0344765	0.084634	ENSG00000231340	NA	ACTG1P10
ENSG00000231341.1	0.650438	-1.68046	1.71832	-0.977967	0.328091	NA	ENSG00000231341	NA	VDAC1P6
ENSG00000231343.5	0	NA	NA	NA	NA	NA	ENSG00000231343	NA	HCG25
ENSG00000231344.1	2.35845	-0.846873	0.901886	-0.939002	0.34773	0.517352	ENSG00000231344	NA
ENSG00000231345.3	1.54087	2.177	1.27438	1.70829	0.0875824	0.182195	ENSG00000231345	NA	BEND3P1
ENSG00000231346.5	10.4953	-1.4316	0.476564	-3.004	0.00266454	0.00913866	ENSG00000231346	NA	LINC01160
ENSG00000231349.2	0	NA	NA	NA	NA	NA	ENSG00000231349	NA
ENSG00000231350.5	0	NA	NA	NA	NA	NA	ENSG00000231350	394263	MUC21
ENSG00000231351.2	0.414256	-1.00917	3.01657	-0.334541	0.737971	NA	ENSG00000231351	NA
ENSG00000231353.1	0	NA	NA	NA	NA	NA	ENSG00000231353	NA
ENSG00000231355.1	13.7555	-0.535169	0.403045	-1.32782	0.184239	0.325764	ENSG00000231355	NA
ENSG00000231356.1	0.0484223	0.429296	4.18129	0.102671	0.918224	NA	ENSG00000231356	NA
ENSG00000231357.1	0	NA	NA	NA	NA	NA	ENSG00000231357	NA
ENSG00000231358.2	0	NA	NA	NA	NA	NA	ENSG00000231358	NA
ENSG00000231359.3	12.773	-1.77994	0.5304	-3.35583	0.000791263	0.00309322	ENSG00000231359	NA
ENSG00000231361.1	0	NA	NA	NA	NA	NA	ENSG00000231361	NA	RPS29P23
ENSG00000231362.1	0.776358	-1.44669	1.80145	-0.80307	0.421934	NA	ENSG00000231362	NA
ENSG00000231363.1	0	NA	NA	NA	NA	NA	ENSG00000231363	NA	NA
ENSG00000231364.1	0	NA	NA	NA	NA	NA	ENSG00000231364	NA	LINC01712
ENSG00000231365.5	225.109	0.426888	0.107082	3.98655	6.70404e-05	0.000328627	ENSG00000231365	NA	WARS2-AS1
ENSG00000231366.1	0	NA	NA	NA	NA	NA	ENSG00000231366	NA	RPS26P40
ENSG00000231367.5	3.42472	1.39777	0.80923	1.72728	0.0841172	0.176165	ENSG00000231367	NA	LINC02613
ENSG00000231368.1	0	NA	NA	NA	NA	NA	ENSG00000231368	NA	RPSAP40
ENSG00000231369.1	2.90108	-0.609194	0.874801	-0.69638	0.486191	0.649259	ENSG00000231369	NA
ENSG00000231370.9	0	NA	NA	NA	NA	NA	ENSG00000231370	7916	PRRC2A
ENSG00000231371.1	0	NA	NA	NA	NA	NA	ENSG00000231371	NA	AKR1B1P8
ENSG00000231372.7	0	NA	NA	NA	NA	NA	ENSG00000231372	4277	MICB
ENSG00000231373.1	0	NA	NA	NA	NA	NA	ENSG00000231373	NA	GNA14-AS1
ENSG00000231375.1	0	NA	NA	NA	NA	NA	ENSG00000231375	NA	CDY17P
ENSG00000231376.1	0.0668633	-0.72485	4.18129	-0.173355	0.862372	NA	ENSG00000231376	NA	HMGN2P16
ENSG00000231377.6	0	NA	NA	NA	NA	NA	ENSG00000231377	8449	DHX16
ENSG00000231378.1	0.0587477	0.429296	4.18129	0.102671	0.918224	NA	ENSG00000231378	NA	NDUFAF4P4
ENSG00000231381.2	0.744637	0.845322	1.62971	0.518696	0.603973	NA	ENSG00000231381	NA	RNF2P1
ENSG00000231382.1	0.117649	0	4.18129	0	1	NA	ENSG00000231382	NA	NBPF21P
ENSG00000231383.2	0	NA	NA	NA	NA	NA	ENSG00000231383	NA	FGF12-AS1
ENSG00000231384.1	0	NA	NA	NA	NA	NA	ENSG00000231384	NA
ENSG00000231385.1	0	NA	NA	NA	NA	NA	ENSG00000231385	NA
ENSG00000231386.1	0.149306	-0.178703	4.17879	-0.0427643	0.965889	NA	ENSG00000231386	NA
ENSG00000231388.1	0	NA	NA	NA	NA	NA	ENSG00000231388	NA
ENSG00000231389.7	37.608	-0.393261	0.287911	-1.36591	0.171967	0.309679	ENSG00000231389	3113	HLA-DPA1
ENSG00000231390.1	0.0501407	0	4.18129	0	1	NA	ENSG00000231390	NA	SNX18P8
ENSG00000231392.1	0	NA	NA	NA	NA	NA	ENSG00000231392	NA
ENSG00000231393.1	0.108243	0.783992	4.17537	0.187766	0.85106	NA	ENSG00000231393	NA
ENSG00000231394.1	5.24418	-0.802139	0.577546	-1.38887	0.164871	0.299814	ENSG00000231394	NA
ENSG00000231395.1	0.984101	-1.34297	1.58177	-0.849029	0.395865	0.565588	ENSG00000231395	NA	ARL4AP4
ENSG00000231396.2	0	NA	NA	NA	NA	NA	ENSG00000231396	100287144	USP17L10
ENSG00000231397.1	0.38012	-0.750858	3.07679	-0.24404	0.8072	NA	ENSG00000231397	NA
ENSG00000231398.1	0	NA	NA	NA	NA	NA	ENSG00000231398	NA
ENSG00000231399.1	0	NA	NA	NA	NA	NA	ENSG00000231399	NA	SNRPEP8
ENSG00000231401.1	0.674119	0.384779	2.40616	0.159914	0.872949	NA	ENSG00000231401	NA
ENSG00000231402.1	0.0403512	0	4.18129	0	1	NA	ENSG00000231402	NA	WASF5P
ENSG00000231403.1	0.0968447	0.801061	4.17585	0.191832	0.847874	NA	ENSG00000231403	NA
ENSG00000231404.2	0.378602	-0.943921	2.99503	-0.315162	0.752638	NA	ENSG00000231404	NA	RAC1P3
ENSG00000231405.1	0.212468	1.5328	4.16377	0.368129	0.712777	NA	ENSG00000231405	NA
ENSG00000231407.5	30.2018	-0.138726	0.377308	-0.367674	0.713116	0.822973	ENSG00000231407	NA	GORAB-AS1
ENSG00000231408.8	0	NA	NA	NA	NA	NA	ENSG00000231408	4049	LTA
ENSG00000231409.3	0.360064	-0.6685	3.07998	-0.217047	0.828172	NA	ENSG00000231409	NA
ENSG00000231411.1	0	NA	NA	NA	NA	NA	ENSG00000231411	NA	DUX4L31
ENSG00000231412.2	0	NA	NA	NA	NA	NA	ENSG00000231412	NA
ENSG00000231413.1	0.117495	0.852056	4.17726	0.203975	0.838373	NA	ENSG00000231413	NA
ENSG00000231414.1	0.639689	0.0770781	1.83335	0.0420422	0.966465	NA	ENSG00000231414	NA
ENSG00000231416.1	0.605289	-1.00937	2.09099	-0.482724	0.629291	NA	ENSG00000231416	NA
ENSG00000231417.2	0	NA	NA	NA	NA	NA	ENSG00000231417	NA	IRX1P1
ENSG00000231418.1	0.0419935	-0.711999	4.18029	-0.170323	0.864756	NA	ENSG00000231418	105375224
ENSG00000231419.6	40.338	2.25717	0.559553	4.03388	5.48634e-05	0.000273049	ENSG00000231419	NA	LINC00689
ENSG00000231420.1	0.274593	0	4.18129	0	1	NA	ENSG00000231420	NA	LINC01817
ENSG00000231421.7	0.298677	0.421168	4.18066	0.100742	0.919755	NA	ENSG00000231421	NA
ENSG00000231422.2	2.05169	-0.50588	1.04229	-0.485354	0.627426	0.763052	ENSG00000231422	NA	LINC01516
ENSG00000231423.1	0	NA	NA	NA	NA	NA	ENSG00000231423	NA	RAB9AP5
ENSG00000231424.2	1.76116	-1.11659	1.02923	-1.08489	0.277972	0.441608	ENSG00000231424	NA
ENSG00000231426.5	1.15609	1.87613	1.35533	1.38426	0.166278	0.301844	ENSG00000231426	NA	FILNC1
ENSG00000231427.5	0.506371	0.44554	3.94286	0.112999	0.910031	NA	ENSG00000231427	NA	LINC01445
ENSG00000231428.2	0	NA	NA	NA	NA	NA	ENSG00000231428	NA	LINC00396
ENSG00000231429.2	8.61296	-0.58408	0.497512	-1.174	0.240394	0.397672	ENSG00000231429	NA	NA
ENSG00000231430.1	0	NA	NA	NA	NA	NA	ENSG00000231430	NA	HCG4P8
ENSG00000231431.7	40.5095	0.896368	0.265071	3.38162	0.000720602	0.0028452	ENSG00000231431	NA	FAR2P4
ENSG00000231433.1	0	NA	NA	NA	NA	NA	ENSG00000231433	NA	WASF5P
ENSG00000231434.1	4.46029	-0.939137	0.77345	-1.21422	0.224664	0.378224	ENSG00000231434	NA
ENSG00000231435.1	0.212658	-1.21817	4.17261	-0.291944	0.77033	NA	ENSG00000231435	NA	NA
ENSG00000231436.1	0	NA	NA	NA	NA	NA	ENSG00000231436	NA	RBMY3AP
ENSG00000231437.3	62.3167	0.841752	0.305489	2.75542	0.0058616	0.0184054	ENSG00000231437	NA	LINC01750
ENSG00000231439.4	1.34138	-3.47326	1.41261	-2.45875	0.013942	0.0392661	ENSG00000231439	NA	WASIR2
ENSG00000231440.1	0.0823447	-0.72485	4.18129	-0.173355	0.862372	NA	ENSG00000231440	NA
ENSG00000231441.1	19.228	-0.661854	0.340712	-1.94256	0.0520691	0.119155	ENSG00000231441	NA
ENSG00000231442.3	0	NA	NA	NA	NA	NA	ENSG00000231442	NA	LARP1BP1
ENSG00000231443.2	1.41969	-1.74301	1.42747	-1.22105	0.222068	0.375072	ENSG00000231443	NA
ENSG00000231444.1	0	NA	NA	NA	NA	NA	ENSG00000231444	NA	DDR1-DT
ENSG00000231445.1	0.19684	0.942819	4.17603	0.225769	0.821381	NA	ENSG00000231445	NA	TIMM8AP1
ENSG00000231447.1	0	NA	NA	NA	NA	NA	ENSG00000231447	NA
ENSG00000231449.1	3.41991	-0.338422	0.826557	-0.409436	0.68222	0.802122	ENSG00000231449	NA
ENSG00000231450.1	0	NA	NA	NA	NA	NA	ENSG00000231450	NA	PSORS1C3
ENSG00000231453.1	1.71905	4.14649	1.27082	3.26284	0.001103	0.00416247	ENSG00000231453	NA	LINC01305
ENSG00000231454.2	0	NA	NA	NA	NA	NA	ENSG00000231454	NA
ENSG00000231458.2	0.122286	0	4.18129	0	1	NA	ENSG00000231458	NA	RNASEH1P2
ENSG00000231459.1	4.21687	-0.651691	0.677773	-0.961518	0.336292	0.505793	ENSG00000231459	NA	NA
ENSG00000231460.2	9.19407	0.580754	0.55088	1.05423	0.291778	0.456887	ENSG00000231460	NA
ENSG00000231461.1	0.398666	-0.736895	2.99522	-0.246024	0.805664	NA	ENSG00000231461	NA	HLA-DPA2
ENSG00000231464.1	1.11315	-0.0623134	1.21861	-0.0511349	0.959218	0.978774	ENSG00000231464	NA
ENSG00000231465.2	0	NA	NA	NA	NA	NA	ENSG00000231465	NA	NA
ENSG00000231466.2	35.4135	0.106912	0.23453	0.455854	0.648495	0.778327	ENSG00000231466	NA
ENSG00000231467.2	0	NA	NA	NA	NA	NA	ENSG00000231467	NA
ENSG00000231468.2	0.166433	-0.147777	4.18129	-0.0353424	0.971807	NA	ENSG00000231468	NA	PRDX3P2
ENSG00000231470.1	0.0433482	0.429296	4.18129	0.102671	0.918224	NA	ENSG00000231470	NA	HMGB3P2
ENSG00000231471.1	0.0443911	0	4.18129	0	1	NA	ENSG00000231471	NA	HMGN2P34
ENSG00000231473.2	17.2892	0.721769	0.319549	2.25871	0.0239013	0.0622035	ENSG00000231473	100862704	RB1-DT
ENSG00000231474.5	0	NA	NA	NA	NA	NA	ENSG00000231474	NA
ENSG00000231475.3	0	NA	NA	NA	NA	NA	ENSG00000231475	NA	IGHV4-31
ENSG00000231476.1	0.0934888	0.390563	4.1781	0.0934787	0.925523	NA	ENSG00000231476	NA
ENSG00000231477.2	0	NA	NA	NA	NA	NA	ENSG00000231477	NA
ENSG00000231478.1	0	NA	NA	NA	NA	NA	ENSG00000231478	NA	FCF1P9
ENSG00000231479.8	0	NA	NA	NA	NA	NA	ENSG00000231479	80736	SLC44A4
ENSG00000231480.1	0	NA	NA	NA	NA	NA	ENSG00000231480	NA	SNRPGP13
ENSG00000231482.2	0.283831	1.27697	4.16362	0.306698	0.759074	NA	ENSG00000231482	NA
ENSG00000231483.1	0	NA	NA	NA	NA	NA	ENSG00000231483	NA	LINC02678
ENSG00000231484.1	0.151509	0	4.18129	0	1	NA	ENSG00000231484	NA
ENSG00000231485.1	0.5359	-0.321578	2.21952	-0.144887	0.8848	NA	ENSG00000231485	NA
ENSG00000231487.1	0	NA	NA	NA	NA	NA	ENSG00000231487	NA
ENSG00000231488.9	0	NA	NA	NA	NA	NA	ENSG00000231488	7920	ABHD16A
ENSG00000231489.1	0	NA	NA	NA	NA	NA	ENSG00000231489	NA
ENSG00000231490.1	0.0935928	-0.72485	4.18129	-0.173355	0.862372	NA	ENSG00000231490	NA	RPL7L1P2
ENSG00000231491.2	0	NA	NA	NA	NA	NA	ENSG00000231491	NA	JKAMPP1
ENSG00000231492.2	0	NA	NA	NA	NA	NA	ENSG00000231492	NA
ENSG00000231494.1	1.72512	0.47639	1.0254	0.46459	0.642225	0.773339	ENSG00000231494	NA
ENSG00000231495.1	0	NA	NA	NA	NA	NA	ENSG00000231495	NA
ENSG00000231496.1	0.0887821	0	4.18129	0	1	NA	ENSG00000231496	NA
ENSG00000231500.6	12811.4	0.204602	0.146933	1.39248	0.163777	0.298368	ENSG00000231500	6222	RPS18
ENSG00000231501.1	0.217404	0	4.18129	0	1	NA	ENSG00000231501	NA	MTND4LP1
ENSG00000231502.6	0	NA	NA	NA	NA	NA	ENSG00000231502	57819	LSM2
ENSG00000231503.4	33.5731	-0.296478	0.225729	-1.31342	0.189041	0.331968	ENSG00000231503	NA	PTMAP4
ENSG00000231504.1	0	NA	NA	NA	NA	NA	ENSG00000231504	NA	NMD3P2
ENSG00000231505.1	0.0796344	0	4.18129	0	1	NA	ENSG00000231505	NA
ENSG00000231507.1	4.00476	-0.720469	0.785307	-0.917436	0.358914	0.528848	ENSG00000231507	NA	LINC01353
ENSG00000231508.1	0.0904159	-0.147777	4.18129	-0.0353424	0.971807	NA	ENSG00000231508	NA	RPL34P20
ENSG00000231509.1	0	NA	NA	NA	NA	NA	ENSG00000231509	NA
ENSG00000231510.1	0	NA	NA	NA	NA	NA	ENSG00000231510	NA
ENSG00000231512.5	0.396572	-1.20496	2.98138	-0.404164	0.686092	NA	ENSG00000231512	NA	SEPT14P21
ENSG00000231513.3	0	NA	NA	NA	NA	NA	ENSG00000231513	NA	E2F6P4
ENSG00000231514.1	0	NA	NA	NA	NA	NA	ENSG00000231514	NA	CCNQP2
ENSG00000231515.1	0.699502	-2.17824	1.91835	-1.13548	0.256175	NA	ENSG00000231515	NA
ENSG00000231516.3	0	NA	NA	NA	NA	NA	ENSG00000231516	NA	CBX1P5
ENSG00000231518.1	0	NA	NA	NA	NA	NA	ENSG00000231518	NA	NA
ENSG00000231519.1	0	NA	NA	NA	NA	NA	ENSG00000231519	NA
ENSG00000231521.1	4.31821	1.35184	0.678404	1.99267	0.0462972	0.108151	ENSG00000231521	105376171
ENSG00000231522.1	0	NA	NA	NA	NA	NA	ENSG00000231522	NA	LINC02570
ENSG00000231523.1	0	NA	NA	NA	NA	NA	ENSG00000231523	NA	SEPT14P1
ENSG00000231525.1	0	NA	NA	NA	NA	NA	ENSG00000231525	NA
ENSG00000231526.3	0	NA	NA	NA	NA	NA	ENSG00000231526	3117	HLA-DQA2
ENSG00000231527.5	33.6987	0.356811	0.262243	1.36061	0.173636	0.311923	ENSG00000231527	105379444	FAM27C
ENSG00000231528.2	0.303396	0	4.18129	0	1	NA	ENSG00000231528	NA	FAM225A
ENSG00000231529.1	0	NA	NA	NA	NA	NA	ENSG00000231529	NA
ENSG00000231530.1	1.79121	2.30753	1.27264	1.81318	0.0698042	0.151522	ENSG00000231530	NA
ENSG00000231531.5	0.323267	0.865731	2.69248	0.321537	0.747804	NA	ENSG00000231531	NA	HINT1P1
ENSG00000231532.5	0.843301	2.48357	1.86727	1.33005	0.183501	NA	ENSG00000231532	NA	LINC01249
ENSG00000231533.1	3.97751	1.50354	0.723514	2.07811	0.037699	0.0913511	ENSG00000231533	NA
ENSG00000231534.1	1.34281	-0.675045	1.67601	-0.40277	0.687118	0.805411	ENSG00000231534	NA	FBXO36-IT1
ENSG00000231535.5	0	NA	NA	NA	NA	NA	ENSG00000231535	NA	LINC00278
ENSG00000231536.1	1.33073	-0.45652	1.25443	-0.363926	0.715913	0.825108	ENSG00000231536	NA
ENSG00000231537.1	0	NA	NA	NA	NA	NA	ENSG00000231537	NA	MTCO3P10
ENSG00000231538.1	0	NA	NA	NA	NA	NA	ENSG00000231538	NA	DPP10-AS3
ENSG00000231539.1	0.419132	-2.06897	2.92997	-0.706139	0.480102	NA	ENSG00000231539	NA
ENSG00000231540.1	0	NA	NA	NA	NA	NA	ENSG00000231540	NA	ELOCP9
ENSG00000231541.1	0.0870047	0.429296	4.18129	0.102671	0.918224	NA	ENSG00000231541	NA	RPS6P2
ENSG00000231542.1	0	NA	NA	NA	NA	NA	ENSG00000231542	NA	TAB3-AS1
ENSG00000231543.9	0	NA	NA	NA	NA	NA	ENSG00000231543	717	C2
ENSG00000231544.3	5.06792	-0.167207	0.628626	-0.265987	0.790249	0.874646	ENSG00000231544	NA	RSL24D1P11
ENSG00000231546.1	0.291642	0.370764	3.8845	0.095447	0.92396	NA	ENSG00000231546	NA	RPL3P5
ENSG00000231547.1	0	NA	NA	NA	NA	NA	ENSG00000231547	NA
ENSG00000231548.1	0	NA	NA	NA	NA	NA	ENSG00000231548	NA	OR55B1P
ENSG00000231549.1	0.682072	1.23986	1.72355	0.719363	0.471917	NA	ENSG00000231549	NA	ATP5MDP1
ENSG00000231550.1	0.199554	-0.75488	4.17674	-0.180734	0.856576	NA	ENSG00000231550	NA	PTCHD3P2
ENSG00000231551.6	31.1636	0.00415003	0.243345	0.0170541	0.986393	0.993457	ENSG00000231551	NA
ENSG00000231552.1	0.186444	0.429296	4.18129	0.102671	0.918224	NA	ENSG00000231552	NA	IGBP1P3
ENSG00000231553.1	0	NA	NA	NA	NA	NA	ENSG00000231553	NA	RNMTL1P1
ENSG00000231555.4	0	NA	NA	NA	NA	NA	ENSG00000231555	3304	HSPA1B
ENSG00000231556.1	0	NA	NA	NA	NA	NA	ENSG00000231556	NA	RSL24D1P3
ENSG00000231557.1	0	NA	NA	NA	NA	NA	ENSG00000231557	NA
ENSG00000231558.10	0	NA	NA	NA	NA	NA	ENSG00000231558	3111	HLA-DOA
ENSG00000231559.1	0.0873131	0	4.18129	0	1	NA	ENSG00000231559	NA
ENSG00000231560.1	0	NA	NA	NA	NA	NA	ENSG00000231560	NA	CLEC12A-AS1
ENSG00000231561.2	11.52	-0.574964	0.397538	-1.44631	0.14809	0.276483	ENSG00000231561	NA	CEACAMP5
ENSG00000231562.1	0	NA	NA	NA	NA	NA	ENSG00000231562	NA
ENSG00000231563.1	18.4431	0.210053	0.350109	0.599966	0.548529	0.700777	ENSG00000231563	NA
ENSG00000231564.1	0.749506	-0.21227	1.77832	-0.119366	0.904986	NA	ENSG00000231564	NA	EIF4A1P11
ENSG00000231565.1	0	NA	NA	NA	NA	NA	ENSG00000231565	NA	NEK2P2
ENSG00000231566.1	1.31341	2.34172	1.35138	1.73284	0.083125	0.174452	ENSG00000231566	NA	LINC02595
ENSG00000231567.1	0.747555	-0.150564	1.6539	-0.0910354	0.927464	NA	ENSG00000231567	NA	MTND2P19
ENSG00000231568.1	0	NA	NA	NA	NA	NA	ENSG00000231568	NA
ENSG00000231569.1	0	NA	NA	NA	NA	NA	ENSG00000231569	NA
ENSG00000231570.1	0	NA	NA	NA	NA	NA	ENSG00000231570	NA	PPIAP63
ENSG00000231573.5	0	NA	NA	NA	NA	NA	ENSG00000231573	NA	HCG25
ENSG00000231574.5	0.588801	-1.52551	2.72071	-0.560704	0.574999	NA	ENSG00000231574	NA	LINC02015
ENSG00000231575.1	0.211376	-1.71736	4.16753	-0.412081	0.68028	NA	ENSG00000231575	NA
ENSG00000231576.1	0	NA	NA	NA	NA	NA	ENSG00000231576	NA	MTCO2P20
ENSG00000231579.3	2.00317	-0.399757	1.24713	-0.320542	0.748558	0.846736	ENSG00000231579	NA	RPL7P21
ENSG00000231580.1	0	NA	NA	NA	NA	NA	ENSG00000231580	NA	RPL32P1
ENSG00000231582.2	0	NA	NA	NA	NA	NA	ENSG00000231582	NA	MTND4LP21
ENSG00000231583.1	0	NA	NA	NA	NA	NA	ENSG00000231583	NA
ENSG00000231584.8	255	0.466667	0.104008	4.48685	7.22826e-06	4.20884e-05	ENSG00000231584	NA	FAHD2CP
ENSG00000231585.1	4.0618	-1.31582	0.716224	-1.83717	0.066185	0.145093	ENSG00000231585	NA
ENSG00000231586.2	0	NA	NA	NA	NA	NA	ENSG00000231586	NA	RPS23P9
ENSG00000231587.1	18.8479	0.164243	0.400041	0.410567	0.68139	0.801406	ENSG00000231587	NA	SNORD62B
ENSG00000231588.1	0.0433482	0.429296	4.18129	0.102671	0.918224	NA	ENSG00000231588	NA	SHQ1P1
ENSG00000231589.1	4.44119	3.29213	0.87935	3.74382	0.000181241	0.000812972	ENSG00000231589	NA
ENSG00000231590.1	0.0668633	-0.72485	4.18129	-0.173355	0.862372	NA	ENSG00000231590	NA
ENSG00000231591.6	0	NA	NA	NA	NA	NA	ENSG00000231591	NA
ENSG00000231592.1	0	NA	NA	NA	NA	NA	ENSG00000231592	NA	SAR1AP1
ENSG00000231593.1	0	NA	NA	NA	NA	NA	ENSG00000231593	NA
ENSG00000231595.1	63.7382	-0.118032	0.200687	-0.58814	0.556438	0.70717	ENSG00000231595	NA	NA
ENSG00000231596.1	0	NA	NA	NA	NA	NA	ENSG00000231596	NA	HLA-DQB3
ENSG00000231597.1	0	NA	NA	NA	NA	NA	ENSG00000231597	NA
ENSG00000231599.1	0.708506	0.714541	1.90674	0.374745	0.70785	NA	ENSG00000231599	NA	NA
ENSG00000231600.1	0	NA	NA	NA	NA	NA	ENSG00000231600	NA
ENSG00000231601.1	0	NA	NA	NA	NA	NA	ENSG00000231601	NA
ENSG00000231602.1	0	NA	NA	NA	NA	NA	ENSG00000231602	NA	RPL35AP4
ENSG00000231603.1	0	NA	NA	NA	NA	NA	ENSG00000231603	NA
ENSG00000231604.2	0.0443911	0	4.18129	0	1	NA	ENSG00000231604	NA
ENSG00000231605.5	0.832256	-0.705373	1.48453	-0.47515	0.63468	NA	ENSG00000231605	NA	LINC01363
ENSG00000231606.1	1.36665	-1.25365	1.34702	-0.930687	0.352016	0.521815	ENSG00000231606	NA
ENSG00000231607.8	142.419	0.85086	0.197455	4.30913	1.63896e-05	8.97739e-05	ENSG00000231607	8847	DLEU2
ENSG00000231608.9	0	NA	NA	NA	NA	NA	ENSG00000231608	7148	TNXB
ENSG00000231609.5	69.0461	4.77569	0.394133	12.1169	8.59008e-34	9.61745e-32	ENSG00000231609	NA
ENSG00000231610.1	0.402947	0.429296	4.18129	0.102671	0.918224	NA	ENSG00000231610	NA	PIK3CDP1
ENSG00000231612.1	4.33575	0.285992	0.73227	0.390556	0.696125	0.811568	ENSG00000231612	NA
ENSG00000231613.1	0.527484	1.86725	2.37629	0.785783	0.431995	NA	ENSG00000231613	NA
ENSG00000231615.2	1.30892	-0.904839	1.5544	-0.582114	0.56049	0.71042	ENSG00000231615	NA
ENSG00000231616.8	4.35892	-1.54666	0.756314	-2.045	0.0408544	0.0975113	ENSG00000231616	NA
ENSG00000231617.8	0	NA	NA	NA	NA	NA	ENSG00000231617	1616	DAXX
ENSG00000231618.10	0	NA	NA	NA	NA	NA	ENSG00000231618	9374	PPT2
ENSG00000231619.1	0.0998784	0	4.18129	0	1	NA	ENSG00000231619	NA
ENSG00000231620.1	0.0944353	0.422219	4.18074	0.100991	0.919557	NA	ENSG00000231620	NA
ENSG00000231621.1	0	NA	NA	NA	NA	NA	ENSG00000231621	NA
ENSG00000231622.1	0.0866963	0.7821	4.17532	0.187315	0.851414	NA	ENSG00000231622	NA	RPS29P7
ENSG00000231623.2	0	NA	NA	NA	NA	NA	ENSG00000231623	NA	RPL15P4
ENSG00000231624.2	0	NA	NA	NA	NA	NA	ENSG00000231624	29113	C6orf15
ENSG00000231625.4	1.03792	0.254033	1.56874	0.161934	0.871358	0.926009	ENSG00000231625	NA	SLC47A1P2
ENSG00000231626.1	0.0436565	0	4.18129	0	1	NA	ENSG00000231626	NA
ENSG00000231628.1	0.614307	0.319287	2.06647	0.154508	0.877209	NA	ENSG00000231628	NA
ENSG00000231630.1	0.0807024	0	4.18129	0	1	NA	ENSG00000231630	NA
ENSG00000231631.6	0	NA	NA	NA	NA	NA	ENSG00000231631	5696	PSMB8
ENSG00000231633.1	0.0587477	0.429296	4.18129	0.102671	0.918224	NA	ENSG00000231633	NA	LINC00283
ENSG00000231635.1	0	NA	NA	NA	NA	NA	ENSG00000231635	NA	ATP5F1BP1
ENSG00000231636.1	3.17313	-0.500312	0.799432	-0.625834	0.531424	0.68765	ENSG00000231636	NA	AGBL5-AS1
ENSG00000231637.3	0	NA	NA	NA	NA	NA	ENSG00000231637	728405	USP17L29
ENSG00000231638.1	0.779132	-0.0684839	1.66122	-0.0412251	0.967116	NA	ENSG00000231638	NA	LUARIS
ENSG00000231641.9	0	NA	NA	NA	NA	NA	ENSG00000231641	7726	TRIM26
ENSG00000231643.4	0.512351	0.0226305	2.46421	0.00918367	0.992673	NA	ENSG00000231643	NA
ENSG00000231645.2	0	NA	NA	NA	NA	NA	ENSG00000231645	NA	KRT17P6
ENSG00000231646.5	24.6709	1.35849	0.269317	5.04421	4.55402e-07	3.20591e-06	ENSG00000231646	NA	FSIP2-AS1
ENSG00000231647.1	0	NA	NA	NA	NA	NA	ENSG00000231647	NA	DDX39B-AS1
ENSG00000231648.1	0	NA	NA	NA	NA	NA	ENSG00000231648	NA	LINC01698
ENSG00000231649.3	0	NA	NA	NA	NA	NA	ENSG00000231649	NA	SPATA31B1P
ENSG00000231650.1	0.144164	0	4.18129	0	1	NA	ENSG00000231650	NA	RFESDP1
ENSG00000231651.1	0.538192	0.998394	2.89139	0.345299	0.72987	NA	ENSG00000231651	NA	DLG3-AS1
ENSG00000231652.2	11.7744	-1.04548	0.44886	-2.32919	0.0198491	0.0530838	ENSG00000231652	NA
ENSG00000231653.1	0.545731	-1.23362	2.86958	-0.429895	0.667272	NA	ENSG00000231653	NA
ENSG00000231654.1	0.256829	-1.27642	4.03168	-0.316597	0.75155	NA	ENSG00000231654	NA	RPS6KA2-AS1
ENSG00000231655.1	0	NA	NA	NA	NA	NA	ENSG00000231655	NA
ENSG00000231656.4	0	NA	NA	NA	NA	NA	ENSG00000231656	NA	NA
ENSG00000231659.1	0	NA	NA	NA	NA	NA	ENSG00000231659	NA	UBQLN1P1
ENSG00000231660.1	0	NA	NA	NA	NA	NA	ENSG00000231660	NA	RPS8P6
ENSG00000231662.1	0.951011	1.06928	1.96058	0.545388	0.585487	0.730513	ENSG00000231662	NA
ENSG00000231663.1	26.006	-0.1839	0.295411	-0.622523	0.533598	0.68957	ENSG00000231663	NA	COA6-AS1
ENSG00000231665.1	14.3444	-0.298009	0.414455	-0.71904	0.472116	0.637336	ENSG00000231665	NA	OGFOD1P1
ENSG00000231666.5	0.363838	18.6198	4.15479	4.48153	7.41094e-06	NA	ENSG00000231666	NA	LINC01704
ENSG00000231667.2	0.0807024	0	4.18129	0	1	NA	ENSG00000231667	NA	OR7E111P
ENSG00000231668.2	0.499381	-0.66495	2.4539	-0.270976	0.786409	NA	ENSG00000231668	NA	PPP2R2DP1
ENSG00000231670.2	0	NA	NA	NA	NA	NA	ENSG00000231670	NA
ENSG00000231671.1	5.78438	-0.0433545	0.61987	-0.0699412	0.94424	0.970192	ENSG00000231671	NA	LINC01307
ENSG00000231672.6	152.442	-0.345612	0.156572	-2.20736	0.0272886	0.0694118	ENSG00000231672	NA	DIRC3
ENSG00000231674.1	0.152795	0	4.18129	0	1	NA	ENSG00000231674	NA	LINC00410
ENSG00000231675.1	0	NA	NA	NA	NA	NA	ENSG00000231675	NA
ENSG00000231676.4	0	NA	NA	NA	NA	NA	ENSG00000231676	26707	OR2J2
ENSG00000231677.1	0	NA	NA	NA	NA	NA	ENSG00000231677	NA	HLA-DQB1-AS1
ENSG00000231678.2	0	NA	NA	NA	NA	NA	ENSG00000231678	NA
ENSG00000231679.6	0	NA	NA	NA	NA	NA	ENSG00000231679	3125	HLA-DRB3
ENSG00000231680.1	1.87742	0.0786026	1.18296	0.0664456	0.947023	0.97135	ENSG00000231680	NA
ENSG00000231681.1	0.0668633	-0.72485	4.18129	-0.173355	0.862372	NA	ENSG00000231681	NA
ENSG00000231682.1	0	NA	NA	NA	NA	NA	ENSG00000231682	NA	LINC01891
ENSG00000231683.6	0	NA	NA	NA	NA	NA	ENSG00000231683	NA
ENSG00000231684.3	3.74942	-0.0665482	0.716583	-0.0928687	0.926008	0.96021	ENSG00000231684	NA	EIF1P3
ENSG00000231686.1	4.53805	0.251388	0.581269	0.432481	0.665392	0.790728	ENSG00000231686	NA
ENSG00000231688.1	0	NA	NA	NA	NA	NA	ENSG00000231688	NA	RPL21P43
ENSG00000231689.2	47.6894	0.669485	0.446002	1.50108	0.133335	0.254157	ENSG00000231689	NA	LINC01090
ENSG00000231690.2	49.3586	0.219296	0.255899	0.856961	0.391466	0.56118	ENSG00000231690	NA	LINC00574
ENSG00000231691.1	0.492774	0.492817	2.15015	0.229201	0.818713	NA	ENSG00000231691	NA
ENSG00000231694.1	0	NA	NA	NA	NA	NA	ENSG00000231694	NA
ENSG00000231697.3	0.379326	-1.45501	3.65222	-0.39839	0.690343	NA	ENSG00000231697	NA	NANOGP5
ENSG00000231698.2	2.40074	2.04399	0.952402	2.14614	0.031862	0.0792303	ENSG00000231698	NA
ENSG00000231699.1	0.110343	0.429296	4.18129	0.102671	0.918224	NA	ENSG00000231699	NA
ENSG00000231700.3	0.0998725	-1.03428	4.17407	-0.247786	0.8043	NA	ENSG00000231700	NA
ENSG00000231701.1	1.74249	-0.970995	1.0325	-0.940433	0.346996	0.516672	ENSG00000231701	NA	BMS1P13
ENSG00000231702.2	0.0419935	-0.711999	4.18029	-0.170323	0.864756	NA	ENSG00000231702	NA
ENSG00000231703.2	0.578454	1.61413	2.77672	0.581309	0.561032	NA	ENSG00000231703	NA
ENSG00000231704.5	1.6385	0.456953	1.25489	0.364139	0.715754	0.825054	ENSG00000231704	NA
ENSG00000231705.1	1.04401	1.76342	1.58401	1.11326	0.265597	0.427631	ENSG00000231705	NA
ENSG00000231706.2	0	NA	NA	NA	NA	NA	ENSG00000231706	NA	CYCSP43
ENSG00000231707.4	0.233634	0.422342	4.18075	0.101021	0.919534	NA	ENSG00000231707	NA	PABPC1P1
ENSG00000231709.1	0.315291	-1.85328	3.7989	-0.487847	0.625659	NA	ENSG00000231709	NA	NA
ENSG00000231710.1	0	NA	NA	NA	NA	NA	ENSG00000231710	NA
ENSG00000231711.2	8.34376	2.2622	0.622602	3.63346	0.000279641	0.00120752	ENSG00000231711	NA	LINC00899
ENSG00000231712.1	0.274243	-0.72485	4.18129	-0.173355	0.862372	NA	ENSG00000231712	NA
ENSG00000231713.2	35.2126	0.424664	0.243045	1.74726	0.0805919	0.170213	ENSG00000231713	NA
ENSG00000231714.1	0	NA	NA	NA	NA	NA	ENSG00000231714	NA
ENSG00000231715.1	0	NA	NA	NA	NA	NA	ENSG00000231715	NA	COX6CP2
ENSG00000231716.1	0	NA	NA	NA	NA	NA	ENSG00000231716	NA	CDY23P
ENSG00000231718.1	0.102083	0.429296	4.18129	0.102671	0.918224	NA	ENSG00000231718	NA
ENSG00000231719.1	0	NA	NA	NA	NA	NA	ENSG00000231719	NA	MCCD1P2
ENSG00000231720.1	14.3262	0.741699	0.393075	1.88692	0.0591717	0.132561	ENSG00000231720	NA
ENSG00000231721.6	97.6991	0.220209	0.160547	1.37162	0.170182	0.307177	ENSG00000231721	NA	LINC-PINT
ENSG00000231722.1	0	NA	NA	NA	NA	NA	ENSG00000231722	NA
ENSG00000231723.1	0	NA	NA	NA	NA	NA	ENSG00000231723	NA
ENSG00000231724.1	0.115286	-0.147777	4.18129	-0.0353424	0.971807	NA	ENSG00000231724	NA
ENSG00000231725.1	40.3381	-0.858638	0.273627	-3.13799	0.0017011	0.00613285	ENSG00000231725	NA	VN1R110P
ENSG00000231726.2	0.0433482	0.429296	4.18129	0.102671	0.918224	NA	ENSG00000231726	NA	HMGN2P38
ENSG00000231728.3	128.592	-0.14133	0.146483	-0.964818	0.334636	0.503899	ENSG00000231728	100128594	TMSB15B-AS1
ENSG00000231729.1	2.05954	0.135931	0.881647	0.154178	0.877469	0.929952	ENSG00000231729	NA	ARHGEF9-IT1
ENSG00000231731.7	1.65841	1.31361	1.22526	1.07211	0.283669	0.44805	ENSG00000231731	NA
ENSG00000231733.1	0	NA	NA	NA	NA	NA	ENSG00000231733	NA	LINC02570
ENSG00000231735.1	0.0615671	-0.72485	4.18129	-0.173355	0.862372	NA	ENSG00000231735	NA
ENSG00000231737.7	0	NA	NA	NA	NA	NA	ENSG00000231737	5514	PPP1R10
ENSG00000231738.10	80.1542	0.693024	0.185106	3.74394	0.000181157	0.000812725	ENSG00000231738	144448	TSPAN19
ENSG00000231739.2	0.15276	0.429296	4.18129	0.102671	0.918224	NA	ENSG00000231739	NA	GAPDHP59
ENSG00000231740.1	0	NA	NA	NA	NA	NA	ENSG00000231740	NA
ENSG00000231741.2	19.5584	0.257596	0.341999	0.753206	0.451326	0.618822	ENSG00000231741	NA
ENSG00000231742.5	14.9561	1.94354	0.368873	5.26887	1.3727e-07	1.04322e-06	ENSG00000231742	NA	LINC01273
ENSG00000231743.1	0.0433482	0.429296	4.18129	0.102671	0.918224	NA	ENSG00000231743	NA
ENSG00000231744.1	0.325721	-1.07447	4.1601	-0.25828	0.79619	NA	ENSG00000231744	NA
ENSG00000231745.1	0	NA	NA	NA	NA	NA	ENSG00000231745	NA	MCCD1P2
ENSG00000231746.1	0	NA	NA	NA	NA	NA	ENSG00000231746	NA	RPL13P
ENSG00000231747.1	20.823	0.584349	0.338179	1.72793	0.0840012	0.175974	ENSG00000231747	NA
ENSG00000231748.1	2.34922	5.18999	1.34109	3.86999	0.00010884	0.000510803	ENSG00000231748	NA
ENSG00000231749.3	0.151713	0	4.18129	0	1	NA	ENSG00000231749	NA	ABCA9-AS1
ENSG00000231750.3	0	NA	NA	NA	NA	NA	ENSG00000231750	NA	NANOGP10
ENSG00000231752.5	24.2894	-1.6838	0.292248	-5.76152	8.33598e-09	7.61005e-08	ENSG00000231752	NA	EMBP1
ENSG00000231754.1	7.089	-0.718631	0.513199	-1.4003	0.161424	0.29559	ENSG00000231754	NA
ENSG00000231755.1	0.823397	-2.65242	2.44319	-1.08564	0.277639	NA	ENSG00000231755	NA	CHODL-AS1
ENSG00000231756.1	0.103597	-0.72485	4.18129	-0.173355	0.862372	NA	ENSG00000231756	NA
ENSG00000231758.2	0.57597	2.69391	2.72325	0.989228	0.322552	NA	ENSG00000231758	NA
ENSG00000231759.7	0	NA	NA	NA	NA	NA	ENSG00000231759	NA	CYP21A1P
ENSG00000231760.4	8.04616	0.218895	0.483358	0.452863	0.650648	0.779875	ENSG00000231760	NA
ENSG00000231762.1	0	NA	NA	NA	NA	NA	ENSG00000231762	NA
ENSG00000231763.1	0	NA	NA	NA	NA	NA	ENSG00000231763	NA	PQLC1P1
ENSG00000231764.8	9.41228	2.93541	1.25931	2.33096	0.0197553	0.0528736	ENSG00000231764	NA	DLX6-AS1
ENSG00000231765.1	2.57543	-0.280346	0.901682	-0.310914	0.755866	0.851341	ENSG00000231765	NA	PPP1R11P2
ENSG00000231766.1	0	NA	NA	NA	NA	NA	ENSG00000231766	NA	MTCO2P5
ENSG00000231767.3	11.3114	0.123559	0.379089	0.325937	0.744472	0.843942	ENSG00000231767	NA
ENSG00000231768.1	15.7819	2.12706	0.473846	4.48892	7.15865e-06	4.17352e-05	ENSG00000231768	NA	LINC01354
ENSG00000231769.2	22.0371	1.0326	0.332129	3.10904	0.00187697	0.00669595	ENSG00000231769	NA
ENSG00000231770.5	125.374	0.674856	0.123587	5.46059	4.74557e-08	3.87933e-07	ENSG00000231770	NA	TMEM44-AS1
ENSG00000231772.5	1.43018	-3.36047	1.49086	-2.25405	0.024193	0.0628108	ENSG00000231772	NA
ENSG00000231773.1	0	NA	NA	NA	NA	NA	ENSG00000231773	NA	ZDHHC20P2
ENSG00000231774.1	0	NA	NA	NA	NA	NA	ENSG00000231774	NA	NA
ENSG00000231776.5	0.102404	0.429296	4.18129	0.102671	0.918224	NA	ENSG00000231776	NA	LINC01611
ENSG00000231777.1	0	NA	NA	NA	NA	NA	ENSG00000231777	NA	MTND4P21
ENSG00000231780.1	0	NA	NA	NA	NA	NA	ENSG00000231780	NA
ENSG00000231781.1	0	NA	NA	NA	NA	NA	ENSG00000231781	NA
ENSG00000231782.6	1.33633	-0.35997	1.26843	-0.283793	0.776569	0.865827	ENSG00000231782	NA	LINC00575
ENSG00000231784.8	62.3017	-0.635327	0.208317	-3.0498	0.0022899	0.00797988	ENSG00000231784	NA	DBIL5P
ENSG00000231785.1	0	NA	NA	NA	NA	NA	ENSG00000231785	NA	MICC
ENSG00000231787.4	18.9931	-0.462346	0.365263	-1.26579	0.205589	0.353749	ENSG00000231787	NA
ENSG00000231788.4	0.175905	0	4.18129	0	1	NA	ENSG00000231788	NA	RPL31P50
ENSG00000231789.2	18.0229	1.33562	0.324171	4.1201	3.78704e-05	0.000194031	ENSG00000231789	NA	PIK3CD-AS2
ENSG00000231791.1	0	NA	NA	NA	NA	NA	ENSG00000231791	NA
ENSG00000231793.4	9.37771	-0.104138	0.500713	-0.20798	0.835245	0.903318	ENSG00000231793	NA	DOC2GP
ENSG00000231794.5	0.0968447	0.801061	4.17585	0.191832	0.847874	NA	ENSG00000231794	NA
ENSG00000231795.1	0.748651	1.99645	1.86212	1.07214	0.283658	NA	ENSG00000231795	NA	ITCH-IT1
ENSG00000231799.2	0.476183	0.556088	2.26145	0.245899	0.80576	NA	ENSG00000231799	NA	PA2G4P6
ENSG00000231801.2	0	NA	NA	NA	NA	NA	ENSG00000231801	NA	ANP32BP2
ENSG00000231802.1	0	NA	NA	NA	NA	NA	ENSG00000231802	NA
ENSG00000231804.1	0	NA	NA	NA	NA	NA	ENSG00000231804	NA
ENSG00000231806.2	189.337	0.878799	0.16361	5.37129	7.8174e-08	6.1619e-07	ENSG00000231806	NA	PCAT7
ENSG00000231808.2	0.134787	0.42222	4.18075	0.100992	0.919557	NA	ENSG00000231808	NA	LINC01388
ENSG00000231809.4	0	NA	NA	NA	NA	NA	ENSG00000231809	NA	NANOGP9
ENSG00000231810.1	0	NA	NA	NA	NA	NA	ENSG00000231810	NA	RPL36AP35
ENSG00000231811.2	0	NA	NA	NA	NA	NA	ENSG00000231811	101927888
ENSG00000231812.1	0.129733	-0.147777	4.18129	-0.0353424	0.971807	NA	ENSG00000231812	NA	SNRPCP9
ENSG00000231814.2	0	NA	NA	NA	NA	NA	ENSG00000231814	NA	LINC00210
ENSG00000231815.1	0	NA	NA	NA	NA	NA	ENSG00000231815	NA
ENSG00000231816.1	2.81374	0.66985	0.984369	0.680487	0.496196	0.658089	ENSG00000231816	NA	NA
ENSG00000231817.7	9.29618	0.423375	1.23485	0.342857	0.731706	0.835391	ENSG00000231817	NA	LINC01198
ENSG00000231821.1	0.27628	0.429297	3.97372	0.108034	0.913969	NA	ENSG00000231821	NA	NPM1P48
ENSG00000231822.1	1.98778	-0.611292	1.33664	-0.457333	0.647432	0.777585	ENSG00000231822	NA
ENSG00000231823.3	0	NA	NA	NA	NA	NA	ENSG00000231823	3117	HLA-DQA2
ENSG00000231824.3	1.21595	-0.178327	1.23148	-0.144808	0.884863	0.934615	ENSG00000231824	642597	AKAIN1
ENSG00000231825.9	0	NA	NA	NA	NA	NA	ENSG00000231825	7916	PRRC2A
ENSG00000231826.5	0.689594	2.17016	2.04389	1.06178	0.288337	NA	ENSG00000231826	NA	LINC01819
ENSG00000231827.3	278.322	-1.43264	0.644218	-2.22385	0.0261588	0.0670007	ENSG00000231827	NA
ENSG00000231829.2	4.00994	-1.24664	0.714498	-1.74478	0.0810231	0.170951	ENSG00000231829	NA
ENSG00000231830.1	1.2592	1.28729	1.30711	0.984839	0.324703	0.493557	ENSG00000231830	NA
ENSG00000231831.1	1.10295	-1.1262	1.29883	-0.867085	0.385896	0.555895	ENSG00000231831	NA	MTHFD1P1
ENSG00000231834.9	0	NA	NA	NA	NA	NA	ENSG00000231834	3105	HLA-A
ENSG00000231836.1	0	NA	NA	NA	NA	NA	ENSG00000231836	NA	LINC01149
ENSG00000231837.2	0.0796344	0	4.18129	0	1	NA	ENSG00000231837	NA	RPS7P2
ENSG00000231838.1	8.11588	1.45874	0.557317	2.61744	0.0088592	0.0264726	ENSG00000231838	NA	NA
ENSG00000231839.1	0.329345	-2.0097	3.80407	-0.528302	0.59729	NA	ENSG00000231839	NA	DPY19L4P2
ENSG00000231840.1	39.5624	0.483088	0.223741	2.15914	0.0308391	0.0770289	ENSG00000231840	NA
ENSG00000231841.1	6.48353	-0.905511	0.547211	-1.65477	0.0979705	0.199418	ENSG00000231841	NA	FAM192BP
ENSG00000231842.1	3.63008	0.346366	0.800505	0.432684	0.665244	0.790599	ENSG00000231842	NA	NA
ENSG00000231845.3	0	NA	NA	NA	NA	NA	ENSG00000231845	NA	HMGB3P14
ENSG00000231846.1	0.293374	-1.12634	3.88742	-0.28974	0.772015	NA	ENSG00000231846	NA
ENSG00000231848.1	0.142524	0.399356	4.17887	0.0955654	0.923866	NA	ENSG00000231848	NA
ENSG00000231849.1	0	NA	NA	NA	NA	NA	ENSG00000231849	NA	UBE2V2P4
ENSG00000231851.5	0.812318	1.41722	1.61506	0.877507	0.380211	NA	ENSG00000231851	NA
ENSG00000231852.6	11.6777	0.115354	0.446174	0.258539	0.795991	0.878225	ENSG00000231852	1589	CYP21A2
ENSG00000231854.1	0	NA	NA	NA	NA	NA	ENSG00000231854	NA	LINC02570
ENSG00000231855.1	0	NA	NA	NA	NA	NA	ENSG00000231855	NA
ENSG00000231856.2	26.1112	-0.677211	0.342399	-1.97784	0.0479468	0.111326	ENSG00000231856	NA
ENSG00000231857.1	0.100613	0	4.18129	0	1	NA	ENSG00000231857	NA	MORF4L1P5
ENSG00000231858.5	0.301073	1.21463	3.85363	0.315191	0.752617	NA	ENSG00000231858	NA
ENSG00000231859.1	0.133727	-1.11291	4.17631	-0.266482	0.789868	NA	ENSG00000231859	NA
ENSG00000231860.1	0	NA	NA	NA	NA	NA	ENSG00000231860	NA	MDC1-AS1
ENSG00000231861.2	0	NA	NA	NA	NA	NA	ENSG00000231861	402135	OR5K2
ENSG00000231863.1	12.6647	-1.57505	0.439391	-3.58461	0.000337583	0.00143058	ENSG00000231863	NA
ENSG00000231864.2	1.60105	-1.58535	1.24254	-1.27589	0.201995	0.349311	ENSG00000231864	NA
ENSG00000231866.2	1.25971	0.255204	1.41159	0.180792	0.856531	0.916905	ENSG00000231866	NA
ENSG00000231867.1	0.0588243	0	4.18129	0	1	NA	ENSG00000231867	NA
ENSG00000231868.1	0.0856501	-0.72485	4.18129	-0.173355	0.862372	NA	ENSG00000231868	NA
ENSG00000231869.1	0	NA	NA	NA	NA	NA	ENSG00000231869	NA
ENSG00000231870.4	0.140633	0	4.18129	0	1	NA	ENSG00000231870	NA	KRT17P3
ENSG00000231871.5	22.6868	0.225764	0.278106	0.81179	0.416912	0.586312	ENSG00000231871	NA	IPO9-AS1
ENSG00000231873.1	0.0945318	0	4.18129	0	1	NA	ENSG00000231873	NA
ENSG00000231874.3	0	NA	NA	NA	NA	NA	ENSG00000231874	NA	TSPY18P
ENSG00000231875.1	13.7598	-0.913269	0.505234	-1.80762	0.0706664	0.153021	ENSG00000231875	NA
ENSG00000231876.7	0.236844	0	4.18129	0	1	NA	ENSG00000231876	NA
ENSG00000231877.1	0.50726	-0.0989225	2.44781	-0.0404127	0.967764	NA	ENSG00000231877	NA
ENSG00000231878.1	0.193274	-0.147777	4.18129	-0.0353424	0.971807	NA	ENSG00000231878	NA	SNRPFP1
ENSG00000231879.1	0	NA	NA	NA	NA	NA	ENSG00000231879	NA	TXNL1P1
ENSG00000231880.2	4.08612	-0.851179	0.637338	-1.33552	0.181706	0.322487	ENSG00000231880	NA
ENSG00000231881.1	0	NA	NA	NA	NA	NA	ENSG00000231881	NA
ENSG00000231882.1	0.74833	1.05347	1.93311	0.544961	0.58578	NA	ENSG00000231882	NA	F10-AS1
ENSG00000231883.1	0.0668633	-0.72485	4.18129	-0.173355	0.862372	NA	ENSG00000231883	NA
ENSG00000231884.1	1.28975	-0.617678	1.27399	-0.484836	0.627792	0.763266	ENSG00000231884	NA	NDUFB1P1
ENSG00000231887.6	21.6433	0.553953	0.309419	1.7903	0.0734061	0.157952	ENSG00000231887	5554	PRH1
ENSG00000231888.1	1.23175	0.98267	1.41689	0.693538	0.487972	0.650864	ENSG00000231888	NA	MTND5P15
ENSG00000231889.7	644.04	-0.0263702	0.0727068	-0.362693	0.716834	0.825653	ENSG00000231889	NA	TRAF3IP2-AS1
ENSG00000231890.7	33.2213	0.0576291	0.230772	0.249723	0.802802	0.882508	ENSG00000231890	NA	DARS-AS1
ENSG00000231892.1	3.41099	-3.38094	0.978855	-3.45398	0.000552386	0.00223785	ENSG00000231892	NA
ENSG00000231894.2	0	NA	NA	NA	NA	NA	ENSG00000231894	NA	WDR95P
ENSG00000231895.1	0	NA	NA	NA	NA	NA	ENSG00000231895	NA	HLA-DPA3
ENSG00000231896.1	0.117122	0	4.18129	0	1	NA	ENSG00000231896	NA
ENSG00000231897.1	0	NA	NA	NA	NA	NA	ENSG00000231897	NA	MARK2P14
ENSG00000231898.8	0	NA	NA	NA	NA	NA	ENSG00000231898	NA	MYO3B-AS1
ENSG00000231900.3	0	NA	NA	NA	NA	NA	ENSG00000231900	NA	GOT2P1
ENSG00000231901.1	2.56465	-1.31368	0.960509	-1.36769	0.171408	0.308833	ENSG00000231901	NA
ENSG00000231902.1	0.303915	2.15453	4.14193	0.520176	0.602941	NA	ENSG00000231902	NA
ENSG00000231903.1	5.02525	-0.983434	0.721171	-1.36366	0.172674	0.310678	ENSG00000231903	NA
ENSG00000231904.3	0	NA	NA	NA	NA	NA	ENSG00000231904	NA	HLA-H
ENSG00000231905.2	0	NA	NA	NA	NA	NA	ENSG00000231905	NA	SETP10
ENSG00000231906.1	0	NA	NA	NA	NA	NA	ENSG00000231906	NA
ENSG00000231907.2	0.183663	-1.56397	4.16962	-0.375088	0.707595	NA	ENSG00000231907	NA	GAPDHP37
ENSG00000231908.1	11.9604	0.6334	0.399074	1.58717	0.112473	0.222577	ENSG00000231908	NA	IDH1-AS1
ENSG00000231909.7	0.16306	0.372995	4.1764	0.0893102	0.928835	NA	ENSG00000231909	NA	MAP1LC3BP1
ENSG00000231910.1	0	NA	NA	NA	NA	NA	ENSG00000231910	NA	GAMTP2
ENSG00000231911.1	0	NA	NA	NA	NA	NA	ENSG00000231911	NA	TPRKBP1
ENSG00000231912.2	0	NA	NA	NA	NA	NA	ENSG00000231912	NA
ENSG00000231913.1	0	NA	NA	NA	NA	NA	ENSG00000231913	NA	RARRES2P3
ENSG00000231914.1	0	NA	NA	NA	NA	NA	ENSG00000231914	NA	LINC00387
ENSG00000231915.2	0	NA	NA	NA	NA	NA	ENSG00000231915	NA	SALL4P5
ENSG00000231916.1	0.125981	-1.21027	4.17045	-0.290202	0.771662	NA	ENSG00000231916	NA
ENSG00000231918.1	6.64997	-0.0135331	0.606863	-0.0223001	0.982209	0.991311	ENSG00000231918	NA
ENSG00000231919.1	0	NA	NA	NA	NA	NA	ENSG00000231919	NA
ENSG00000231920.1	15.9128	0.226459	0.385028	0.588163	0.556423	0.70717	ENSG00000231920	NA	NEBL-AS1
ENSG00000231922.1	0	NA	NA	NA	NA	NA	ENSG00000231922	NA
ENSG00000231923.1	0.0796344	0	4.18129	0	1	NA	ENSG00000231923	NA
ENSG00000231924.9	0.0526087	-0.72485	4.18129	-0.173355	0.862372	NA	ENSG00000231924	5669	PSG1
ENSG00000231925.11	1520.63	0.431877	0.155912	2.77	0.00560567	0.0177031	ENSG00000231925	6892	TAPBP
ENSG00000231926.1	0	NA	NA	NA	NA	NA	ENSG00000231926	NA	SEPHS1P7
ENSG00000231927.1	0	NA	NA	NA	NA	NA	ENSG00000231927	NA
ENSG00000231928.1	0	NA	NA	NA	NA	NA	ENSG00000231928	NA	TRIM26BP
ENSG00000231929.2	0.250488	2.16764	4.13678	0.523992	0.600284	NA	ENSG00000231929	NA	HMGB3P31
ENSG00000231930.1	0.0484223	0.429296	4.18129	0.102671	0.918224	NA	ENSG00000231930	NA
ENSG00000231931.1	0	NA	NA	NA	NA	NA	ENSG00000231931	NA
ENSG00000231933.7	0	NA	NA	NA	NA	NA	ENSG00000231933	NA
ENSG00000231934.1	2.41877	-5.06402	1.46549	-3.45551	0.000549245	0.0022277	ENSG00000231934	NA	FAM242A
ENSG00000231937.1	0	NA	NA	NA	NA	NA	ENSG00000231937	NA
ENSG00000231939.5	0	NA	NA	NA	NA	NA	ENSG00000231939	3119	HLA-DQB1
ENSG00000231940.1	1.02505	1.34051	1.65911	0.807973	0.419106	0.588245	ENSG00000231940	NA	RPS7P3
ENSG00000231941.1	0	NA	NA	NA	NA	NA	ENSG00000231941	NA	HCG4B
ENSG00000231942.3	0.820045	-0.275654	1.87456	-0.14705	0.883093	NA	ENSG00000231942	NA	HNRNPA1P36
ENSG00000231943.7	0.0541215	0.429296	4.18129	0.102671	0.918224	NA	ENSG00000231943	NA	PGM5P4-AS1
ENSG00000231944.1	0	NA	NA	NA	NA	NA	ENSG00000231944	NA	PHKA1-AS1
ENSG00000231945.8	0	NA	NA	NA	NA	NA	ENSG00000231945	7407	VARS
ENSG00000231947.1	0	NA	NA	NA	NA	NA	ENSG00000231947	NA	MTND2P24
ENSG00000231948.2	15.0673	-0.381433	0.372967	-1.0227	0.306451	0.47395	ENSG00000231948	NA	HS1BP3-IT1
ENSG00000231949.1	0	NA	NA	NA	NA	NA	ENSG00000231949	NA
ENSG00000231951.1	0.207813	1.26594	4.17053	0.303544	0.761475	NA	ENSG00000231951	NA
ENSG00000231952.3	44.5411	-0.00678892	0.230525	-0.0294498	0.976506	0.988156	ENSG00000231952	NA	DPY19L1P2
ENSG00000231953.1	0	NA	NA	NA	NA	NA	ENSG00000231953	NA
ENSG00000231954.1	0	NA	NA	NA	NA	NA	ENSG00000231954	NA	MTND2P22
ENSG00000231955.1	0.374896	0.286323	2.65575	0.107812	0.914145	NA	ENSG00000231955	NA
ENSG00000231956.1	0.375392	0.958115	3.60154	0.266029	0.790217	NA	ENSG00000231956	NA	HNRNPA1P9
ENSG00000231957.2	0	NA	NA	NA	NA	NA	ENSG00000231957	NA	GNAI2P2
ENSG00000231960.1	0	NA	NA	NA	NA	NA	ENSG00000231960	NA
ENSG00000231961.1	0	NA	NA	NA	NA	NA	ENSG00000231961	NA
ENSG00000231963.1	0.194022	-0.679946	4.17461	-0.162877	0.870616	NA	ENSG00000231963	NA
ENSG00000231964.1	1.89558	-0.350816	1.20534	-0.291052	0.771012	0.861718	ENSG00000231964	NA
ENSG00000231965.4	0	NA	NA	NA	NA	NA	ENSG00000231965	NA
ENSG00000231966.1	2.50688	2.07444	1.18049	1.75728	0.0788706	0.16728	ENSG00000231966	NA
ENSG00000231967.1	17.9587	-1.57745	0.36108	-4.36871	1.24983e-05	6.9756e-05	ENSG00000231967	NA
ENSG00000231968.2	0	NA	NA	NA	NA	NA	ENSG00000231968	10537	UBD
ENSG00000231969.1	16.8617	-0.363136	0.354117	-1.02547	0.305142	0.472487	ENSG00000231969	NA
ENSG00000231970.1	0.606593	0.391507	2.49422	0.156966	0.875272	NA	ENSG00000231970	NA
ENSG00000231971.5	0.141391	-0.72485	4.18129	-0.173355	0.862372	NA	ENSG00000231971	NA	CT69
ENSG00000231973.2	0	NA	NA	NA	NA	NA	ENSG00000231973	NA	OR2I1P
ENSG00000231974.6	0	NA	NA	NA	NA	NA	ENSG00000231974	55937	APOM
ENSG00000231975.2	0	NA	NA	NA	NA	NA	ENSG00000231975	401250	MCCD1
ENSG00000231976.7	0.0419935	-0.711999	4.18029	-0.170323	0.864756	NA	ENSG00000231976	NA	FAM238B
ENSG00000231977.1	14.3258	0.452189	0.489929	0.922969	0.356023	0.525834	ENSG00000231977	NA
ENSG00000231978.2	0	NA	NA	NA	NA	NA	ENSG00000231978	NA
ENSG00000231979.1	0	NA	NA	NA	NA	NA	ENSG00000231979	NA
ENSG00000231980.1	0.0815487	0.713204	4.17331	0.170897	0.864305	NA	ENSG00000231980	NA
ENSG00000231981.3	0.0419935	-0.711999	4.18029	-0.170323	0.864756	NA	ENSG00000231981	NA	RPL7L1P12
ENSG00000231982.1	0.111254	-0.710818	4.18019	-0.170044	0.864975	NA	ENSG00000231982	NA
ENSG00000231983.1	0.454569	-1.4668	3.3602	-0.436523	0.662458	NA	ENSG00000231983	NA	LINC00415
ENSG00000231984.1	0	NA	NA	NA	NA	NA	ENSG00000231984	NA
ENSG00000231985.1	0.478347	0.946417	3.45427	0.273984	0.784097	NA	ENSG00000231985	NA
ENSG00000231986.1	0	NA	NA	NA	NA	NA	ENSG00000231986	NA
ENSG00000231987.1	0.0615671	-0.72485	4.18129	-0.173355	0.862372	NA	ENSG00000231987	NA	LINC01787
ENSG00000231988.1	0	NA	NA	NA	NA	NA	ENSG00000231988	NA	OFD1P3Y
ENSG00000231989.3	3.556	0.0695144	0.705345	0.0985538	0.921493	0.957657	ENSG00000231989	153743	PPP1R2B
ENSG00000231990.1	0	NA	NA	NA	NA	NA	ENSG00000231990	NA
ENSG00000231991.4	41.4431	1.85757	0.335165	5.54224	2.9863e-08	2.52451e-07	ENSG00000231991	NA	ANXA2P2
ENSG00000231992.1	0.780146	-0.974904	1.73557	-0.56172	0.574307	NA	ENSG00000231992	NA
ENSG00000231993.1	2.66067	1.98197	1.05981	1.87011	0.061468	0.136558	ENSG00000231993	NA	EP300-AS1
ENSG00000231995.2	6.47084	0.769678	0.494659	1.55598	0.119713	0.23365	ENSG00000231995	NA
ENSG00000231996.1	0	NA	NA	NA	NA	NA	ENSG00000231996	NA
ENSG00000231998.1	0	NA	NA	NA	NA	NA	ENSG00000231998	NA	MCCD1P1
ENSG00000231999.6	52.6904	-0.0117514	0.196424	-0.0598268	0.952294	0.974711	ENSG00000231999	NA	LRRC8C-DT
ENSG00000232000.2	51.1561	-0.0242279	0.19284	-0.125637	0.900019	0.944281	ENSG00000232000	NA	CLCN3P1
ENSG00000232001.1	0	NA	NA	NA	NA	NA	ENSG00000232001	NA
ENSG00000232002.1	0.453278	0.782023	2.99737	0.260903	0.794167	NA	ENSG00000232002	NA	LINC01880
ENSG00000232003.2	0	NA	NA	NA	NA	NA	ENSG00000232003	NA	ZNF736P12Y
ENSG00000232004.1	6.42954	-0.527629	0.544456	-0.969094	0.332498	0.502054	ENSG00000232004	NA	CAP1P2
ENSG00000232005.7	0	NA	NA	NA	NA	NA	ENSG00000232005	5089	PBX2
ENSG00000232006.8	9.81907	-1.11785	0.600059	-1.86291	0.0624756	0.138422	ENSG00000232006	NA
ENSG00000232007.1	0	NA	NA	NA	NA	NA	ENSG00000232007	NA	POLR2LP1
ENSG00000232009.1	0.117649	0	4.18129	0	1	NA	ENSG00000232009	NA
ENSG00000232010.1	0.0541215	0.429296	4.18129	0.102671	0.918224	NA	ENSG00000232010	NA
ENSG00000232011.1	0	NA	NA	NA	NA	NA	ENSG00000232011	NA	HLA-W
ENSG00000232015.2	0.419763	-1.88742	3.02038	-0.624895	0.53204	NA	ENSG00000232015	NA	HSPE1P25
ENSG00000232017.1	0	NA	NA	NA	NA	NA	ENSG00000232017	NA	ZNF90P2
ENSG00000232018.4	13.1099	-7.0415	0.976086	-7.21401	5.43279e-13	8.48097e-12	ENSG00000232018	NA	NA
ENSG00000232019.1	0	NA	NA	NA	NA	NA	ENSG00000232019	NA
ENSG00000232021.6	5.99426	1.4839	0.57602	2.57612	0.00999153	0.0293455	ENSG00000232021	NA	LEF1-AS1
ENSG00000232022.6	12.0774	-0.147276	0.383701	-0.383831	0.701104	0.815048	ENSG00000232022	NA	FAAHP1
ENSG00000232023.2	0.852722	-1.36676	1.5087	-0.905921	0.364977	NA	ENSG00000232023	NA	LINC01807
ENSG00000232024.2	64.8602	-0.0514201	0.208018	-0.24719	0.804761	0.883655	ENSG00000232024	NA	LSM12P1
ENSG00000232026.1	0	NA	NA	NA	NA	NA	ENSG00000232026	102725019
ENSG00000232027.2	0.053661	0	4.18129	0	1	NA	ENSG00000232027	NA
ENSG00000232028.1	0.588994	0.0822725	2.80794	0.0292999	0.976625	NA	ENSG00000232028	NA
ENSG00000232029.1	0	NA	NA	NA	NA	NA	ENSG00000232029	NA	ELOCP15
ENSG00000232030.3	0	NA	NA	NA	NA	NA	ENSG00000232030	NA	MAGEB6B
ENSG00000232031.1	1.39734	2.70609	1.26685	2.13608	0.0326731	0.080888	ENSG00000232031	NA
ENSG00000232032.1	0.587775	0.547657	2.68311	0.204113	0.838265	NA	ENSG00000232032	NA
ENSG00000232034.1	0.329136	-1.00777	4.16205	-0.242133	0.808677	NA	ENSG00000232034	NA
ENSG00000232035.1	0	NA	NA	NA	NA	NA	ENSG00000232035	NA
ENSG00000232036.2	0.56291	1.36057	2.00104	0.679934	0.496546	NA	ENSG00000232036	NA
ENSG00000232037.3	1.8531	0.767162	0.989367	0.775406	0.4381	0.60633	ENSG00000232037	NA
ENSG00000232039.2	0	NA	NA	NA	NA	NA	ENSG00000232039	NA	DEFT1P2
ENSG00000232040.2	712.634	-0.566782	0.113815	-4.97987	6.36259e-07	4.3875e-06	ENSG00000232040	114821	ZBED9
ENSG00000232041.1	0.406032	-1.10094	2.5812	-0.426523	0.669727	NA	ENSG00000232041	NA	PSMD10P3
ENSG00000232042.1	0	NA	NA	NA	NA	NA	ENSG00000232042	NA
ENSG00000232043.1	0.133944	-0.72485	4.18129	-0.173355	0.862372	NA	ENSG00000232043	NA
ENSG00000232044.6	239.339	1.0079	0.176175	5.72102	1.05888e-08	9.52078e-08	ENSG00000232044	NA	SILC1
ENSG00000232045.7	0	NA	NA	NA	NA	NA	ENSG00000232045	10919	EHMT2
ENSG00000232046.6	20.964	-1.51755	0.410043	-3.70096	0.000214787	0.000947949	ENSG00000232046	NA	LINC01798
ENSG00000232048.2	0.0407744	0.422219	4.18074	0.100991	0.919557	NA	ENSG00000232048	NA	HNRNPCP9
ENSG00000232049.2	0	NA	NA	NA	NA	NA	ENSG00000232049	NA	OR2I1P
ENSG00000232050.1	0	NA	NA	NA	NA	NA	ENSG00000232050	NA
ENSG00000232053.6	1.40766	-0.575391	1.26436	-0.455084	0.649048	0.778658	ENSG00000232053	NA
ENSG00000232054.1	0.298348	-0.886673	4.17199	-0.21253	0.831694	NA	ENSG00000232054	NA	NPM1P34
ENSG00000232056.1	0	NA	NA	NA	NA	NA	ENSG00000232056	NA
ENSG00000232057.1	0.138109	-0.465053	4.17429	-0.111409	0.911292	NA	ENSG00000232057	NA
ENSG00000232058.1	0	NA	NA	NA	NA	NA	ENSG00000232058	NA
ENSG00000232059.3	0.23771	0.977129	4.1344	0.236341	0.813168	NA	ENSG00000232059	NA
ENSG00000232060.3	2.80517	-0.564522	0.823017	-0.685917	0.492765	0.655008	ENSG00000232060	NA	SLC4A1APP1
ENSG00000232062.8	0	NA	NA	NA	NA	NA	ENSG00000232062	3117	HLA-DQA1
ENSG00000232063.1	0.290784	-1.34969	3.27148	-0.412564	0.679926	NA	ENSG00000232063	NA
ENSG00000232064.1	0	NA	NA	NA	NA	NA	ENSG00000232064	NA	USP9YP33
ENSG00000232065.1	11.605	1.423	0.423766	3.35798	0.000785144	0.00307016	ENSG00000232065	NA	LINC01063
ENSG00000232068.1	0	NA	NA	NA	NA	NA	ENSG00000232068	NA
ENSG00000232069.1	0	NA	NA	NA	NA	NA	ENSG00000232069	NA	RPS29P28
ENSG00000232070.8	38.1196	0.634873	0.221774	2.86271	0.00420041	0.013691	ENSG00000232070	643382	TMEM253
ENSG00000232072.1	0.130639	-0.72485	4.18129	-0.173355	0.862372	NA	ENSG00000232072	NA
ENSG00000232073.1	0	NA	NA	NA	NA	NA	ENSG00000232073	NA
ENSG00000232075.1	0	NA	NA	NA	NA	NA	ENSG00000232075	NA	MRPL35P2
ENSG00000232077.1	1.35566	0.466916	1.48303	0.31484	0.752883	0.849692	ENSG00000232077	NA	LINC01031
ENSG00000232079.6	1.12277	-1.25945	1.42527	-0.883657	0.376882	0.546746	ENSG00000232079	NA	LINC01697
ENSG00000232080.5	0	NA	NA	NA	NA	NA	ENSG00000232080	102725019
ENSG00000232081.1	0.0945318	0	4.18129	0	1	NA	ENSG00000232081	NA	LARGE-IT1
ENSG00000232082.1	24.8544	0.125201	0.280637	0.44613	0.655503	0.78358	ENSG00000232082	NA	RPS6KA2-IT1
ENSG00000232083.3	0.0419935	-0.711999	4.18029	-0.170323	0.864756	NA	ENSG00000232083	NA	RPL31P7
ENSG00000232084.5	0.851521	-1.13597	1.48564	-0.764635	0.444489	NA	ENSG00000232084	NA	LINC01104
ENSG00000232085.1	0.703245	-1.97933	2.39481	-0.82651	0.408515	NA	ENSG00000232085	NA
ENSG00000232086.1	0	NA	NA	NA	NA	NA	ENSG00000232086	NA
ENSG00000232087.1	0	NA	NA	NA	NA	NA	ENSG00000232087	NA	HCFC2P1
ENSG00000232089.1	0	NA	NA	NA	NA	NA	ENSG00000232089	NA
ENSG00000232090.2	0	NA	NA	NA	NA	NA	ENSG00000232090	NA
ENSG00000232091.1	0	NA	NA	NA	NA	NA	ENSG00000232091	NA	PNLIPP1
ENSG00000232093.1	42.592	0.324964	0.210777	1.54174	0.123136	0.238947	ENSG00000232093	NA	DCST1-AS1
ENSG00000232095.1	0	NA	NA	NA	NA	NA	ENSG00000232095	NA	UBQLN1P1
ENSG00000232096.1	0	NA	NA	NA	NA	NA	ENSG00000232096	NA	YPEL5P1
ENSG00000232097.1	5.20094	0.285531	0.698579	0.408732	0.682737	0.802461	ENSG00000232097	NA
ENSG00000232098.3	291.126	0.161153	0.135843	1.18632	0.235496	0.391747	ENSG00000232098	NA
ENSG00000232099.7	0	NA	NA	NA	NA	NA	ENSG00000232099	346171	ZFP57
ENSG00000232100.1	0	NA	NA	NA	NA	NA	ENSG00000232100	NA	LINC01653
ENSG00000232101.1	0	NA	NA	NA	NA	NA	ENSG00000232101	NA
ENSG00000232102.1	0.191105	-1.09087	4.17569	-0.261243	0.793905	NA	ENSG00000232102	NA	MTCO3P2
ENSG00000232104.3	94.0144	0.516333	0.148364	3.48018	0.000501073	0.00204447	ENSG00000232104	NA	RFX3-AS1
ENSG00000232105.1	0	NA	NA	NA	NA	NA	ENSG00000232105	NA	RPL32P28
ENSG00000232106.9	0	NA	NA	NA	NA	NA	ENSG00000232106	10665	TSBP1
ENSG00000232109.1	0.0419935	-0.711999	4.18029	-0.170323	0.864756	NA	ENSG00000232109	NA	VN1R54P
ENSG00000232110.7	38.9223	0.454384	0.274988	1.65238	0.0984569	0.200146	ENSG00000232110	NA
ENSG00000232111.2	0	NA	NA	NA	NA	NA	ENSG00000232111	NA
ENSG00000232112.3	2172.77	0.10245	0.0970985	1.05511	0.291374	0.45646	ENSG00000232112	51372	TMA7
ENSG00000232113.1	0	NA	NA	NA	NA	NA	ENSG00000232113	730159	TEX50
ENSG00000232114.1	0	NA	NA	NA	NA	NA	ENSG00000232114	NA
ENSG00000232115.1	0.214881	0.914822	4.17324	0.219212	0.826485	NA	ENSG00000232115	NA
ENSG00000232117.1	4.87402	0.0657893	0.707129	0.0930371	0.925874	0.960178	ENSG00000232117	NA	LINC00384
ENSG00000232118.2	0	NA	NA	NA	NA	NA	ENSG00000232118	NA	BACH1-AS1
ENSG00000232119.7	1137.06	-0.139651	0.0789943	-1.76786	0.0770836	0.164255	ENSG00000232119	28985	MCTS1
ENSG00000232120.1	0	NA	NA	NA	NA	NA	ENSG00000232120	NA
ENSG00000232121.1	0.115286	-0.147777	4.18129	-0.0353424	0.971807	NA	ENSG00000232121	NA
ENSG00000232122.1	0	NA	NA	NA	NA	NA	ENSG00000232122	NA	HCG4P8
ENSG00000232124.1	0	NA	NA	NA	NA	NA	ENSG00000232124	NA
ENSG00000232125.2	0.923405	1.56692	1.65187	0.948573	0.342838	0.512253	ENSG00000232125	391475	DYTN
ENSG00000232126.7	0	NA	NA	NA	NA	NA	ENSG00000232126	3106	HLA-B
ENSG00000232127.2	0	NA	NA	NA	NA	NA	ENSG00000232127	170680	PSORS1C2
ENSG00000232128.1	0	NA	NA	NA	NA	NA	ENSG00000232128	NA	MTCO3P45
ENSG00000232130.1	0.0526087	-0.72485	4.18129	-0.173355	0.862372	NA	ENSG00000232130	NA
ENSG00000232131.1	0	NA	NA	NA	NA	NA	ENSG00000232131	NA	NCOA7-AS1
ENSG00000232132.1	0.0863846	-0.72485	4.18129	-0.173355	0.862372	NA	ENSG00000232132	NA	NDFIP2-AS1
ENSG00000232133.1	1.22052	-2.36936	1.46709	-1.61501	0.106308	0.212982	ENSG00000232133	NA	IMPDH1P10
ENSG00000232134.1	7.70983	0.394015	0.544957	0.723021	0.469667	0.635348	ENSG00000232134	NA	RPS15AP12
ENSG00000232135.1	0	NA	NA	NA	NA	NA	ENSG00000232135	NA
ENSG00000232136.2	0	NA	NA	NA	NA	NA	ENSG00000232136	NA	DUXAP7
ENSG00000232138.1	0	NA	NA	NA	NA	NA	ENSG00000232138	NA	IFNWP5
ENSG00000232139.5	4.01944	0.23251	0.709037	0.327924	0.742969	0.843092	ENSG00000232139	NA	LINC00867
ENSG00000232140.1	0	NA	NA	NA	NA	NA	ENSG00000232140	NA
ENSG00000232141.1	0	NA	NA	NA	NA	NA	ENSG00000232141	NA	ETF1P1
ENSG00000232142.1	1.13644	-0.532179	1.33545	-0.398501	0.690261	0.807541	ENSG00000232142	NA	RPS25P9
ENSG00000232143.9	0	NA	NA	NA	NA	NA	ENSG00000232143	2794	GNL1
ENSG00000232144.1	0	NA	NA	NA	NA	NA	ENSG00000232144	NA	PSAT1P2
ENSG00000232145.1	0.112946	0.429296	4.18129	0.102671	0.918224	NA	ENSG00000232145	NA
ENSG00000232146.2	0	NA	NA	NA	NA	NA	ENSG00000232146	NA
ENSG00000232148.1	0	NA	NA	NA	NA	NA	ENSG00000232148	NA	FMO11P
ENSG00000232149.1	0.308718	0.848589	4.1514	0.20441	0.838033	NA	ENSG00000232149	NA	FERP1
ENSG00000232150.3	5.18251	0.816517	0.608406	1.34206	0.179577	0.319824	ENSG00000232150	NA	ST13P4
ENSG00000232153.2	0	NA	NA	NA	NA	NA	ENSG00000232153	NA
ENSG00000232154.2	0	NA	NA	NA	NA	NA	ENSG00000232154	NA	MTCYBP15
ENSG00000232155.1	0.0668633	-0.72485	4.18129	-0.173355	0.862372	NA	ENSG00000232155	NA
ENSG00000232156.1	0	NA	NA	NA	NA	NA	ENSG00000232156	NA
ENSG00000232158.1	0.366848	-17.4821	4.1715	-4.19083	2.77935e-05	NA	ENSG00000232158	NA	C11orf98P1
ENSG00000232159.3	0	NA	NA	NA	NA	NA	ENSG00000232159	9366	RAB9BP1
ENSG00000232160.6	198.631	0.427017	0.143595	2.97377	0.00294165	0.00997779	ENSG00000232160	NA	RAP2C-AS1
ENSG00000232161.1	0	NA	NA	NA	NA	NA	ENSG00000232161	NA
ENSG00000232162.1	0	NA	NA	NA	NA	NA	ENSG00000232162	NA	USP12-AS1
ENSG00000232163.2	0	NA	NA	NA	NA	NA	ENSG00000232163	NA	RPLP1P13
ENSG00000232164.1	0.0433482	0.429296	4.18129	0.102671	0.918224	NA	ENSG00000232164	NA	LINC01873
ENSG00000232165.1	0	NA	NA	NA	NA	NA	ENSG00000232165	NA
ENSG00000232166.1	0.213093	-0.147777	4.18129	-0.0353424	0.971807	NA	ENSG00000232166	NA
ENSG00000232167.1	0	NA	NA	NA	NA	NA	ENSG00000232167	NA
ENSG00000232168.2	0	NA	NA	NA	NA	NA	ENSG00000232168	NA	P2RY10BP
ENSG00000232169.9	0	NA	NA	NA	NA	NA	ENSG00000232169	23	ABCF1
ENSG00000232170.5	0	NA	NA	NA	NA	NA	ENSG00000232170	NA	LINC00708
ENSG00000232172.1	0.218643	-0.795501	4.17655	-0.190469	0.848942	NA	ENSG00000232172	NA
ENSG00000232173.2	0	NA	NA	NA	NA	NA	ENSG00000232173	NA	OR2H5P
ENSG00000232174.3	0.259388	-0.16443	4.01948	-0.0409084	0.967369	NA	ENSG00000232174	NA
ENSG00000232175.1	0.177699	0.429296	4.18129	0.102671	0.918224	NA	ENSG00000232175	NA
ENSG00000232176.1	7.41219	0.456867	0.454823	1.00449	0.31514	0.483171	ENSG00000232176	NA
ENSG00000232177.1	0.794143	-0.223961	1.62111	-0.138153	0.890119	NA	ENSG00000232177	NA	MTND4P24
ENSG00000232178.1	0	NA	NA	NA	NA	NA	ENSG00000232178	442186	OR2J3
ENSG00000232179.1	0	NA	NA	NA	NA	NA	ENSG00000232179	NA	MTATP6P29
ENSG00000232180.8	0	NA	NA	NA	NA	NA	ENSG00000232180	80736	SLC44A4
ENSG00000232183.1	0	NA	NA	NA	NA	NA	ENSG00000232183	NA
ENSG00000232184.1	0.632575	1.06463	1.93433	0.550385	0.582056	NA	ENSG00000232184	NA
ENSG00000232185.1	0	NA	NA	NA	NA	NA	ENSG00000232185	NA	CNOT7P2
ENSG00000232186.1	6.20321	2.1651	0.710939	3.0454	0.00232369	0.00808553	ENSG00000232186	NA
ENSG00000232187.1	28.2477	0.250851	0.291258	0.861267	0.389091	0.558839	ENSG00000232187	NA	FTH1P7
ENSG00000232188.1	0.0499363	-0.72485	4.18129	-0.173355	0.862372	NA	ENSG00000232188	NA
ENSG00000232189.2	0	NA	NA	NA	NA	NA	ENSG00000232189	NA	TMEM183AP1
ENSG00000232190.2	0.0887821	0	4.18129	0	1	NA	ENSG00000232190	NA	LINC02181
ENSG00000232192.1	0.803521	-1.05255	1.6404	-0.641643	0.521105	NA	ENSG00000232192	NA	KIF26B-AS1
ENSG00000232193.1	0	NA	NA	NA	NA	NA	ENSG00000232193	NA
ENSG00000232194.1	1.73353	-1.67663	1.09016	-1.53796	0.124057	0.240269	ENSG00000232194	NA
ENSG00000232195.1	0.0526087	-0.72485	4.18129	-0.173355	0.862372	NA	ENSG00000232195	NA	TOMM22P2
ENSG00000232196.3	1.15589	0.581769	1.34038	0.434032	0.664265	0.789872	ENSG00000232196	100463285	MTRNR2L4
ENSG00000232197.1	0	NA	NA	NA	NA	NA	ENSG00000232197	NA
ENSG00000232198.2	0	NA	NA	NA	NA	NA	ENSG00000232198	NA	MTCO2P34
ENSG00000232199.1	0.434042	0.860757	3.00378	0.286558	0.774451	NA	ENSG00000232199	NA	RPL3P8
ENSG00000232200.2	0.0407744	0.422219	4.18074	0.100991	0.919557	NA	ENSG00000232200	NA
ENSG00000232202.1	0.654719	0.0709662	1.91112	0.0371333	0.970379	NA	ENSG00000232202	NA
ENSG00000232203.3	0.314527	-0.509364	3.79953	-0.13406	0.893355	NA	ENSG00000232203	NA	SLC25A6P2
ENSG00000232204.1	0	NA	NA	NA	NA	NA	ENSG00000232204	NA	TET1P1
ENSG00000232205.1	0	NA	NA	NA	NA	NA	ENSG00000232205	NA	CDY18P
ENSG00000232208.2	0.167374	0.471114	4.17834	0.112752	0.910227	NA	ENSG00000232208	NA
ENSG00000232211.1	0.215429	-1.00958	4.17227	-0.241975	0.808799	NA	ENSG00000232211	NA
ENSG00000232212.1	0	NA	NA	NA	NA	NA	ENSG00000232212	NA	LINC01701
ENSG00000232215.2	2.88758	0.461107	0.799115	0.577022	0.563924	0.712942	ENSG00000232215	NA	OR2L6P
ENSG00000232216.1	0	NA	NA	NA	NA	NA	ENSG00000232216	NA	IGHV3-43
ENSG00000232217.1	0.0634613	0	4.18129	0	1	NA	ENSG00000232217	NA	FTLP8
ENSG00000232218.1	0	NA	NA	NA	NA	NA	ENSG00000232218	NA
ENSG00000232220.2	0.198441	0.412704	4.17999	0.0987333	0.92135	NA	ENSG00000232220	NA
ENSG00000232223.1	0.0929599	-0.72485	4.18129	-0.173355	0.862372	NA	ENSG00000232223	NA	CNN2P10
ENSG00000232224.5	119.541	-0.249834	0.205708	-1.21451	0.224555	0.378085	ENSG00000232224	NA	NA
ENSG00000232225.6	0.239669	0	4.18129	0	1	NA	ENSG00000232225	NA	LINC01047
ENSG00000232226.2	1.26996	-4.19042	2.39196	-1.75188	0.0797948	0.168881	ENSG00000232226	NA	ARSFP1
ENSG00000232227.5	0.178747	-0.147777	4.18129	-0.0353424	0.971807	NA	ENSG00000232227	112268441
ENSG00000232228.1	0.804267	0.679458	1.69836	0.400068	0.689107	NA	ENSG00000232228	NA
ENSG00000232229.5	26.1194	-6.216	0.878195	-7.07815	1.46093e-12	2.15331e-11	ENSG00000232229	NA	LINC00865
ENSG00000232230.1	0.0407744	0.422219	4.18074	0.100991	0.919557	NA	ENSG00000232230	NA	TPM4P1
ENSG00000232232.1	0	NA	NA	NA	NA	NA	ENSG00000232232	NA	HLA-N
ENSG00000232233.1	7.27371	0.47123	0.528784	0.891158	0.372844	0.542972	ENSG00000232233	NA	LINC02043
ENSG00000232234.2	0.449235	-1.10089	2.49296	-0.441599	0.658779	NA	ENSG00000232234	NA
ENSG00000232235.1	0	NA	NA	NA	NA	NA	ENSG00000232235	NA	CDY3P
ENSG00000232237.3	0.98274	0.115509	1.52504	0.0757415	0.939625	0.967912	ENSG00000232237	647219	ASCL5
ENSG00000232238.1	0.107638	-0.147777	4.18129	-0.0353424	0.971807	NA	ENSG00000232238	NA	RPS29P8
ENSG00000232239.2	0.121628	-0.72485	4.18129	-0.173355	0.862372	NA	ENSG00000232239	NA	RBPJP5
ENSG00000232240.2	0	NA	NA	NA	NA	NA	ENSG00000232240	NA
ENSG00000232241.1	0.184889	0.429296	4.18129	0.102671	0.918224	NA	ENSG00000232241	NA	DYNLT3P1
ENSG00000232242.2	0.1648	0.450017	4.17977	0.107665	0.914261	NA	ENSG00000232242	NA	ZYG11AP1
ENSG00000232243.1	0	NA	NA	NA	NA	NA	ENSG00000232243	NA
ENSG00000232244.1	0	NA	NA	NA	NA	NA	ENSG00000232244	NA
ENSG00000232245.1	0.104058	-0.147777	4.18129	-0.0353424	0.971807	NA	ENSG00000232245	NA
ENSG00000232249.1	0.432249	-1.56273	3.48664	-0.448205	0.654005	NA	ENSG00000232249	NA
ENSG00000232251.5	0	NA	NA	NA	NA	NA	ENSG00000232251	135656	MUCL3
ENSG00000232252.1	0	NA	NA	NA	NA	NA	ENSG00000232252	NA
ENSG00000232253.1	0	NA	NA	NA	NA	NA	ENSG00000232253	NA
ENSG00000232254.1	0	NA	NA	NA	NA	NA	ENSG00000232254	NA	CSF2RBP1
ENSG00000232256.1	0	NA	NA	NA	NA	NA	ENSG00000232256	NA	DDX39B-AS1
ENSG00000232258.6	0.869469	1.02575	1.58381	0.64765	0.517211	NA	ENSG00000232258	283953	TMEM114
ENSG00000232259.1	0	NA	NA	NA	NA	NA	ENSG00000232259	NA
ENSG00000232260.2	3.73398	0.260748	0.674139	0.386786	0.698914	0.813408	ENSG00000232260	NA	BTF3L4P1
ENSG00000232261.1	0	NA	NA	NA	NA	NA	ENSG00000232261	NA
ENSG00000232263.1	0	NA	NA	NA	NA	NA	ENSG00000232263	100131902	KRTAP25-1
ENSG00000232264.4	0	NA	NA	NA	NA	NA	ENSG00000232264	728369	USP17L24
ENSG00000232265.7	0.0541215	0.429296	4.18129	0.102671	0.918224	NA	ENSG00000232265	NA
ENSG00000232266.1	0	NA	NA	NA	NA	NA	ENSG00000232266	NA
ENSG00000232267.1	0.213559	0.412698	4.17999	0.0987318	0.921351	NA	ENSG00000232267	NA	ACTR3P2
ENSG00000232268.5	0	NA	NA	NA	NA	NA	ENSG00000232268	390037	OR52I1
ENSG00000232271.1	0.228437	-1.24116	4.17591	-0.297219	0.7663	NA	ENSG00000232271	NA
ENSG00000232272.1	0	NA	NA	NA	NA	NA	ENSG00000232272	NA
ENSG00000232273.1	0.386192	0.455272	3.04816	0.14936	0.88127	NA	ENSG00000232273	NA	FTH1P1
ENSG00000232276.1	0	NA	NA	NA	NA	NA	ENSG00000232276	NA
ENSG00000232277.1	0	NA	NA	NA	NA	NA	ENSG00000232277	NA
ENSG00000232280.9	0	NA	NA	NA	NA	NA	ENSG00000232280	10211	FLOT1
ENSG00000232281.2	0	NA	NA	NA	NA	NA	ENSG00000232281	NA	IFNWP15
ENSG00000232282.1	0.0499363	-0.72485	4.18129	-0.173355	0.862372	NA	ENSG00000232282	NA	MTND1P32
ENSG00000232283.1	0	NA	NA	NA	NA	NA	ENSG00000232283	NA	HSD17B3-AS1
ENSG00000232284.7	9.56439	-1.17711	0.520813	-2.26014	0.0238125	0.0620083	ENSG00000232284	NA	GNG12-AS1
ENSG00000232285.1	0.107638	-0.147777	4.18129	-0.0353424	0.971807	NA	ENSG00000232285	NA	ELOBP3
ENSG00000232286.1	0	NA	NA	NA	NA	NA	ENSG00000232286	NA
ENSG00000232287.2	0.942921	-1.32392	2.26696	-0.584007	0.559216	0.709443	ENSG00000232287	NA	SLC6A1-AS1
ENSG00000232289.8	0	NA	NA	NA	NA	NA	ENSG00000232289	26531	OR11A1
ENSG00000232290.1	0	NA	NA	NA	NA	NA	ENSG00000232290	NA
ENSG00000232292.1	0	NA	NA	NA	NA	NA	ENSG00000232292	NA	ALDH7A1P2
ENSG00000232293.2	0	NA	NA	NA	NA	NA	ENSG00000232293	NA	PAICSP7
ENSG00000232294.5	1.12443	-0.59069	1.51608	-0.389616	0.696821	0.812024	ENSG00000232294	NA
ENSG00000232295.7	32.9934	1.23825	0.359473	3.44462	0.000571872	0.00231077	ENSG00000232295	NA
ENSG00000232296.1	0	NA	NA	NA	NA	NA	ENSG00000232296	NA
ENSG00000232298.2	0.421632	0.465878	3.53841	0.131663	0.895251	NA	ENSG00000232298	NA
ENSG00000232299.1	0.0962652	-0.696267	4.17899	-0.166611	0.867676	NA	ENSG00000232299	NA
ENSG00000232300.1	2.52785	-2.02296	0.829359	-2.43919	0.0147202	0.0411506	ENSG00000232300	NA	FAM215B
ENSG00000232301.1	1.34973	0.0103056	1.0942	0.00941837	0.992485	0.996794	ENSG00000232301	NA	LNCPRESS1
ENSG00000232302.3	0	NA	NA	NA	NA	NA	ENSG00000232302	NA	RPS17P1
ENSG00000232303.2	34.6032	0.166427	0.264827	0.628436	0.529718	0.686173	ENSG00000232303	NA	DFFBP1
ENSG00000232305.1	0	NA	NA	NA	NA	NA	ENSG00000232305	NA	CLCP1
ENSG00000232306.1	0	NA	NA	NA	NA	NA	ENSG00000232306	NA
ENSG00000232307.1	0	NA	NA	NA	NA	NA	ENSG00000232307	NA	DAOA-AS1
ENSG00000232308.4	0	NA	NA	NA	NA	NA	ENSG00000232308	135656	MUCL3
ENSG00000232309.1	0	NA	NA	NA	NA	NA	ENSG00000232309	NA
ENSG00000232310.6	0.305357	-0.147777	3.84382	-0.0384454	0.969333	NA	ENSG00000232310	NA
ENSG00000232311.1	16.5895	-0.617857	0.322238	-1.91739	0.0551884	0.125038	ENSG00000232311	NA
ENSG00000232312.6	0	NA	NA	NA	NA	NA	ENSG00000232312	7918	GPANK1
ENSG00000232314.1	0.669105	-0.692201	1.99306	-0.347305	0.728362	NA	ENSG00000232314	NA	PSMC1P13
ENSG00000232316.1	10.1835	-1.31063	0.604741	-2.16726	0.0302154	0.0757008	ENSG00000232316	NA	LINC02518
ENSG00000232320.6	10.9031	0.841398	0.411438	2.04502	0.0408531	0.0975113	ENSG00000232320	NA
ENSG00000232324.1	0.240164	0.146861	4.14973	0.0353905	0.971768	NA	ENSG00000232324	NA	NA
ENSG00000232325.4	0.307656	1.78391	3.82673	0.466172	0.641093	NA	ENSG00000232325	NA
ENSG00000232326.9	0	NA	NA	NA	NA	NA	ENSG00000232326	6891	TAP2
ENSG00000232327.4	0	NA	NA	NA	NA	NA	ENSG00000232327	NA
ENSG00000232328.1	0.325174	3.65223	4.14391	0.88135	0.378128	NA	ENSG00000232328	NA
ENSG00000232331.2	0	NA	NA	NA	NA	NA	ENSG00000232331	NA	HLA-K
ENSG00000232332.1	2.24802	-0.00548123	0.798477	-0.0068646	0.994523	0.997672	ENSG00000232332	NA
ENSG00000232333.1	0.816371	-0.629141	1.65523	-0.380093	0.703876	NA	ENSG00000232333	NA	RPS27AP2
ENSG00000232334.1	4.39482	0.716246	0.599671	1.1944	0.232322	0.387804	ENSG00000232334	NA
ENSG00000232335.1	1.9543	0.57204	1.04944	0.545094	0.585689	0.730513	ENSG00000232335	NA
ENSG00000232337.1	0	NA	NA	NA	NA	NA	ENSG00000232337	NA
ENSG00000232339.5	0	NA	NA	NA	NA	NA	ENSG00000232339	4855	NOTCH4
ENSG00000232341.2	1.87929	0.157599	0.887222	0.177631	0.859012	0.918384	ENSG00000232341	NA	RPL4P2
ENSG00000232342.7	0	NA	NA	NA	NA	NA	ENSG00000232342	NA
ENSG00000232343.1	0	NA	NA	NA	NA	NA	ENSG00000232343	102725019
ENSG00000232344.2	9.95086	2.94375	0.623538	4.72104	2.3464e-06	1.47752e-05	ENSG00000232344	NA
ENSG00000232345.1	0	NA	NA	NA	NA	NA	ENSG00000232345	NA	MICD
ENSG00000232346.1	18.1989	0.592285	0.300271	1.9725	0.0485521	0.11246	ENSG00000232346	NA
ENSG00000232347.1	0.216317	-0.34015	4.16413	-0.0816858	0.934897	NA	ENSG00000232347	NA
ENSG00000232348.2	0.1168	-1.2676	4.1785	-0.303363	0.761613	NA	ENSG00000232348	NA	NA
ENSG00000232349.2	0.0526087	-0.72485	4.18129	-0.173355	0.862372	NA	ENSG00000232349	NA	YBX1P7
ENSG00000232350.1	0	NA	NA	NA	NA	NA	ENSG00000232350	NA
ENSG00000232351.1	0	NA	NA	NA	NA	NA	ENSG00000232351	NA	HLA-DQB1-AS1
ENSG00000232352.1	0.39896	0.458822	4.16076	0.110274	0.912192	NA	ENSG00000232352	NA	SEMA3B-AS1
ENSG00000232353.5	0	NA	NA	NA	NA	NA	ENSG00000232353	NA
ENSG00000232354.7	5.35487	0.169664	0.614347	0.27617	0.782417	0.869525	ENSG00000232354	NA	VIPR1-AS1
ENSG00000232355.2	0	NA	NA	NA	NA	NA	ENSG00000232355	NA
ENSG00000232356.1	0	NA	NA	NA	NA	NA	ENSG00000232356	105375009
ENSG00000232357.2	0	NA	NA	NA	NA	NA	ENSG00000232357	7923	HSD17B8
ENSG00000232358.1	0.053661	0	4.18129	0	1	NA	ENSG00000232358	NA
ENSG00000232359.1	0.0587477	0.429296	4.18129	0.102671	0.918224	NA	ENSG00000232359	NA
ENSG00000232360.1	0.249012	-0.689151	4.16641	-0.165406	0.868624	NA	ENSG00000232360	NA
ENSG00000232361.3	0	NA	NA	NA	NA	NA	ENSG00000232361	NA
ENSG00000232362.1	0.612203	1.22904	2.18252	0.563129	0.573347	NA	ENSG00000232362	NA	ATP5MGP2
ENSG00000232363.1	0	NA	NA	NA	NA	NA	ENSG00000232363	NA
ENSG00000232366.1	0	NA	NA	NA	NA	NA	ENSG00000232366	NA	VDAC1P9
ENSG00000232367.5	0	NA	NA	NA	NA	NA	ENSG00000232367	6890	TAP1
ENSG00000232368.1	2.76595	-0.995534	0.946525	-1.05178	0.292901	0.458365	ENSG00000232368	NA	FTLP2
ENSG00000232369.1	0.502489	0.173585	2.53124	0.068577	0.945326	NA	ENSG00000232369	NA	PPIAP35
ENSG00000232370.1	0	NA	NA	NA	NA	NA	ENSG00000232370	NA
ENSG00000232372.1	36.8926	0.0377488	0.2217	0.170269	0.864798	0.921983	ENSG00000232372	NA	NA
ENSG00000232373.2	0.0948959	0.941907	4.17596	0.225555	0.821548	NA	ENSG00000232373	NA	MTCYBP3
ENSG00000232374.5	0.0866963	0.7821	4.17532	0.187315	0.851414	NA	ENSG00000232374	NA	GPR79
ENSG00000232375.1	0.0541215	0.429296	4.18129	0.102671	0.918224	NA	ENSG00000232375	NA
ENSG00000232376.4	0	NA	NA	NA	NA	NA	ENSG00000232376	NA	LYPLA2P1
ENSG00000232377.1	0.88423	-1.60303	3.03813	-0.527636	0.597752	NA	ENSG00000232377	NA
ENSG00000232378.1	0.0419935	-0.711999	4.18029	-0.170323	0.864756	NA	ENSG00000232378	NA	RPL29P28
ENSG00000232379.1	0	NA	NA	NA	NA	NA	ENSG00000232379	NA	RPL22P23
ENSG00000232380.1	1.77462	1.08368	1.09123	0.993079	0.320672	0.489348	ENSG00000232380	NA	ZDHHC20P4
ENSG00000232381.1	0	NA	NA	NA	NA	NA	ENSG00000232381	NA	OR52U1P
ENSG00000232382.1	0	NA	NA	NA	NA	NA	ENSG00000232382	26339	OR5K1
ENSG00000232383.1	0.423597	-0.382582	2.56408	-0.149208	0.881389	NA	ENSG00000232383	NA
ENSG00000232385.2	6.18052	0.668404	0.534692	1.25007	0.211273	0.361237	ENSG00000232385	NA	RPS3AP25
ENSG00000232386.9	1.46086	-3.98528	1.41416	-2.81813	0.00483049	0.015523	ENSG00000232386	NA
ENSG00000232387.2	3.93853	0.753875	0.743513	1.01394	0.310613	0.478431	ENSG00000232387	NA	SKA2P1
ENSG00000232388.4	400.173	0.0528969	0.140322	0.376968	0.706197	0.818385	ENSG00000232388	388789	SMIM26
ENSG00000232389.1	1.43431	-1.46372	1.3678	-1.07013	0.28456	0.449027	ENSG00000232389	NA
ENSG00000232390.3	0.0587477	0.429296	4.18129	0.102671	0.918224	NA	ENSG00000232390	NA	NDUFA5P1
ENSG00000232391.1	0.400865	-0.358907	3.48983	-0.102844	0.918087	NA	ENSG00000232391	NA	RANP2
ENSG00000232392.1	0.0935928	-0.72485	4.18129	-0.173355	0.862372	NA	ENSG00000232392	NA
ENSG00000232393.1	0.810688	0.920884	1.66506	0.553064	0.580219	NA	ENSG00000232393	NA	RPL5P6
ENSG00000232394.1	0	NA	NA	NA	NA	NA	ENSG00000232394	NA
ENSG00000232395.1	0.0962652	-0.696267	4.17899	-0.166611	0.867676	NA	ENSG00000232395	NA
ENSG00000232396.2	1.58104	-0.498404	1.10721	-0.450142	0.652608	0.781488	ENSG00000232396	NA
ENSG00000232397.5	0	NA	NA	NA	NA	NA	ENSG00000232397	442194	OR10C1
ENSG00000232398.1	0	NA	NA	NA	NA	NA	ENSG00000232398	NA	TMPRSS11CP
ENSG00000232399.3	0	NA	NA	NA	NA	NA	ENSG00000232399	100287238	USP17L13
ENSG00000232400.1	0.24712	1.49598	4.07427	0.367176	0.713488	NA	ENSG00000232400	NA	RAD17P1
ENSG00000232401.1	0	NA	NA	NA	NA	NA	ENSG00000232401	NA	LINC00112
ENSG00000232403.1	5.40187	0.0460679	0.590343	0.0780358	0.9378	0.966553	ENSG00000232403	NA
ENSG00000232406.6	3.859	0.331208	0.730473	0.453415	0.65025	0.779498	ENSG00000232406	NA
ENSG00000232407.3	0.172924	-0.825371	4.17273	-0.197801	0.843201	NA	ENSG00000232407	NA	PPIAP70
ENSG00000232408.1	0.0501407	0	4.18129	0	1	NA	ENSG00000232408	NA
ENSG00000232409.1	0.0615671	-0.72485	4.18129	-0.173355	0.862372	NA	ENSG00000232409	NA
ENSG00000232411.1	6.88966	-0.239839	0.577756	-0.415122	0.678052	0.799372	ENSG00000232411	NA
ENSG00000232412.1	20.0039	0.673324	0.319267	2.10897	0.0349471	0.0856242	ENSG00000232412	NA
ENSG00000232413.1	0	NA	NA	NA	NA	NA	ENSG00000232413	NA
ENSG00000232414.6	0	NA	NA	NA	NA	NA	ENSG00000232414	1589	CYP21A2
ENSG00000232415.1	3.19505	0.668768	0.805442	0.830311	0.406363	0.576316	ENSG00000232415	NA	ELN-AS1
ENSG00000232416.3	0.0562219	0	4.18129	0	1	NA	ENSG00000232416	NA	BPESC1
ENSG00000232418.1	0	NA	NA	NA	NA	NA	ENSG00000232418	NA
ENSG00000232419.1	0	NA	NA	NA	NA	NA	ENSG00000232419	NA	TTTY19
ENSG00000232420.2	0.270524	-0.72485	4.18129	-0.173355	0.862372	NA	ENSG00000232420	NA	IL9RP2
ENSG00000232421.10	0	NA	NA	NA	NA	NA	ENSG00000232421	203068	TUBB
ENSG00000232422.1	0.113398	-0.629509	4.17318	-0.150846	0.880097	NA	ENSG00000232422	NA	KNOP1P4
ENSG00000232423.5	0	NA	NA	NA	NA	NA	ENSG00000232423	440561	PRAMEF6
ENSG00000232424.1	0	NA	NA	NA	NA	NA	ENSG00000232424	NA	USP9YP29
ENSG00000232429.3	0.23877	-0.484041	4.15715	-0.116436	0.907307	NA	ENSG00000232429	NA	RPL21P131
ENSG00000232430.1	0	NA	NA	NA	NA	NA	ENSG00000232430	NA	RPL31P15
ENSG00000232431.3	0	NA	NA	NA	NA	NA	ENSG00000232431	NA
ENSG00000232433.2	2.44675	-1.20554	0.774898	-1.55574	0.11977	0.233745	ENSG00000232433	NA	GXYLT1P3
ENSG00000232434.2	404.807	-0.708651	0.268405	-2.64023	0.00828491	0.0249806	ENSG00000232434	389813	AJM1
ENSG00000232435.1	0	NA	NA	NA	NA	NA	ENSG00000232435	NA	DDX6P1
ENSG00000232436.1	0.0968447	0.801061	4.17585	0.191832	0.847874	NA	ENSG00000232436	NA
ENSG00000232437.1	0.0541215	0.429296	4.18129	0.102671	0.918224	NA	ENSG00000232437	NA	RPS26P42
ENSG00000232439.1	0.0668633	-0.72485	4.18129	-0.173355	0.862372	NA	ENSG00000232439	NA	RPL18AP7
ENSG00000232441.2	0	NA	NA	NA	NA	NA	ENSG00000232441	NA
ENSG00000232442.1	134.032	0.199172	0.155765	1.27867	0.201014	0.348068	ENSG00000232442	NA	MHENCR
ENSG00000232444.1	0.0403512	0	4.18129	0	1	NA	ENSG00000232444	NA
ENSG00000232445.1	7.791	1.54898	0.59894	2.58621	0.00970388	0.0286329	ENSG00000232445	NA
ENSG00000232446.1	0	NA	NA	NA	NA	NA	ENSG00000232446	NA
ENSG00000232447.1	0.174714	0	4.18129	0	1	NA	ENSG00000232447	NA	MTND5P3
ENSG00000232448.1	0.5452	0.899114	2.0289	0.443153	0.657655	NA	ENSG00000232448	NA
ENSG00000232450.1	44.3898	0.624497	0.231062	2.70272	0.00687751	0.0212732	ENSG00000232450	NA
ENSG00000232451.1	1.07477	-0.719311	1.53834	-0.467588	0.640079	0.771934	ENSG00000232451	NA
ENSG00000232453.5	3.56637	-0.0177242	0.765854	-0.0231431	0.981536	0.990882	ENSG00000232453	NA
ENSG00000232454.2	7.26855	-0.188538	0.594793	-0.316981	0.751258	0.848415	ENSG00000232454	NA
ENSG00000232455.2	0.376212	0.248206	3.03431	0.0817998	0.934806	NA	ENSG00000232455	NA	LARS2-AS1
ENSG00000232456.1	12.0011	-2.20826	0.515735	-4.28177	1.85411e-05	0.000100614	ENSG00000232456	NA
ENSG00000232457.4	1.53845	-0.763088	1.22524	-0.622806	0.533412	0.689362	ENSG00000232457	NA	SLC16A6P1
ENSG00000232458.1	0	NA	NA	NA	NA	NA	ENSG00000232458	NA	LINC01450
ENSG00000232459.1	0	NA	NA	NA	NA	NA	ENSG00000232459	NA	OR4F14P
ENSG00000232460.4	4.12021	-0.225958	0.735148	-0.307364	0.758566	0.853247	ENSG00000232460	NA	BMPR1AP2
ENSG00000232461.1	1.1748	-0.12596	1.33782	-0.0941533	0.924987	0.959579	ENSG00000232461	NA	NA
ENSG00000232462.1	0.144832	0.3833	4.16786	0.0919657	0.926725	NA	ENSG00000232462	NA	NA
ENSG00000232463.1	0	NA	NA	NA	NA	NA	ENSG00000232463	NA
ENSG00000232464.1	0.148724	-0.677106	4.17727	-0.162093	0.871233	NA	ENSG00000232464	NA
ENSG00000232465.1	0.0973175	0	4.18129	0	1	NA	ENSG00000232465	NA
ENSG00000232466.1	0.642779	-1.09732	1.79666	-0.610755	0.541362	NA	ENSG00000232466	NA
ENSG00000232467.2	0.102481	0	4.18129	0	1	NA	ENSG00000232467	NA	TMA16P2
ENSG00000232469.1	0	NA	NA	NA	NA	NA	ENSG00000232469	NA
ENSG00000232470.1	0.170271	0.535979	4.17458	0.128391	0.897839	NA	ENSG00000232470	NA
ENSG00000232471.3	0.0946022	-1.22776	4.17496	-0.294077	0.768699	NA	ENSG00000232471	NA
ENSG00000232472.1	37.9677	-0.366859	0.259124	-1.41576	0.156845	0.28903	ENSG00000232472	NA	EEF1B2P3
ENSG00000232473.1	0	NA	NA	NA	NA	NA	ENSG00000232473	NA	UBQLN1P1
ENSG00000232474.1	0.691517	1.49765	1.80966	0.827587	0.407905	NA	ENSG00000232474	NA	NCKAP5-IT1
ENSG00000232475.1	0	NA	NA	NA	NA	NA	ENSG00000232475	NA	HSFY5P
ENSG00000232479.2	6.71896	0.862864	0.543603	1.58731	0.112443	0.222533	ENSG00000232479	NA
ENSG00000232480.1	8.52787	0.0402106	0.574321	0.0700141	0.944182	0.970179	ENSG00000232480	NA	TGFB2-AS1
ENSG00000232482.2	0	NA	NA	NA	NA	NA	ENSG00000232482	NA
ENSG00000232485.2	30.5914	0.0793235	0.237939	0.333377	0.738849	0.840564	ENSG00000232485	NA
ENSG00000232486.1	1.67718	1.68122	1.22666	1.37057	0.170508	0.307548	ENSG00000232486	NA
ENSG00000232487.1	1.28313	-1.10709	1.37576	-0.804709	0.420987	0.589984	ENSG00000232487	NA	RASA3-IT1
ENSG00000232489.1	5.34173	-0.798703	0.619345	-1.28959	0.197192	0.34314	ENSG00000232489	NA	MFAP1P1
ENSG00000232490.6	0	NA	NA	NA	NA	NA	ENSG00000232490	NA	OSBPL10-AS1
ENSG00000232491.1	0.422001	-0.379294	2.99482	-0.12665	0.899217	NA	ENSG00000232491	NA	SAPCD2P3
ENSG00000232492.1	3.28274	1.84845	1.17037	1.57937	0.114251	0.225329	ENSG00000232492	NA	NPM1P13
ENSG00000232493.2	0.0995221	0.957958	4.17719	0.229331	0.818612	NA	ENSG00000232493	NA	RPL12P11
ENSG00000232494.1	0	NA	NA	NA	NA	NA	ENSG00000232494	NA
ENSG00000232496.2	0.183705	1.01152	4.17217	0.242446	0.808435	NA	ENSG00000232496	NA	RPL3P12
ENSG00000232497.1	0.0433482	0.429296	4.18129	0.102671	0.918224	NA	ENSG00000232497	NA	ADIPOR1P1
ENSG00000232498.1	0.681749	-1.62967	2.3461	-0.694628	0.487288	NA	ENSG00000232498	NA	NA
ENSG00000232499.2	4.72116	-0.654568	0.596633	-1.0971	0.272596	0.435549	ENSG00000232499	NA
ENSG00000232500.1	0.229838	0.429296	4.18129	0.102671	0.918224	NA	ENSG00000232500	NA
ENSG00000232502.1	0.508178	0.121383	2.84491	0.0426668	0.965967	NA	ENSG00000232502	NA
ENSG00000232503.1	8.01345	-1.25148	0.490062	-2.55371	0.0106583	0.0309948	ENSG00000232503	NA	CYCSP8
ENSG00000232504.4	4.65149	-0.242415	1.00944	-0.240147	0.810216	0.887383	ENSG00000232504	NA	ST3GAL5-AS1
ENSG00000232505.2	0.0407744	0.422219	4.18074	0.100991	0.919557	NA	ENSG00000232505	NA	NA
ENSG00000232508.1	0	NA	NA	NA	NA	NA	ENSG00000232508	NA	MRPL45P1
ENSG00000232510.1	0	NA	NA	NA	NA	NA	ENSG00000232510	NA	TRIM31-AS1
ENSG00000232511.3	0	NA	NA	NA	NA	NA	ENSG00000232511	NA	OR2AH1P
ENSG00000232512.6	0	NA	NA	NA	NA	NA	ENSG00000232512	NA
ENSG00000232514.1	0.987088	-3.76359	1.98253	-1.89837	0.057647	0.129602	ENSG00000232514	NA
ENSG00000232515.1	0.157778	-0.147777	4.18129	-0.0353424	0.971807	NA	ENSG00000232515	NA
ENSG00000232516.1	0	NA	NA	NA	NA	NA	ENSG00000232516	NA	ETF1P1
ENSG00000232517.2	0.468638	1.93861	2.91714	0.664558	0.506333	NA	ENSG00000232517	NA
ENSG00000232518.3	0.322737	-1.11781	4.16867	-0.268144	0.788588	NA	ENSG00000232518	NA
ENSG00000232519.2	2.41193	0.83601	0.887766	0.941701	0.346346	0.516178	ENSG00000232519	NA
ENSG00000232520.1	32.8232	-1.40778	0.286463	-4.91433	8.90852e-07	6.01567e-06	ENSG00000232520	NA
ENSG00000232522.1	0	NA	NA	NA	NA	NA	ENSG00000232522	NA	ZNF886P
ENSG00000232523.1	0	NA	NA	NA	NA	NA	ENSG00000232523	NA	LINC02569
ENSG00000232524.1	0.196628	0.941001	4.17538	0.225369	0.821692	NA	ENSG00000232524	NA
ENSG00000232525.1	0	NA	NA	NA	NA	NA	ENSG00000232525	NA	SS18L2P1
ENSG00000232526.1	0	NA	NA	NA	NA	NA	ENSG00000232526	NA	VDAC1P13
ENSG00000232527.7	4.61849	-5.07788	1.07591	-4.71961	2.36299e-06	1.48729e-05	ENSG00000232527	NA
ENSG00000232528.3	16.435	0.2368	0.445741	0.531251	0.595245	0.737992	ENSG00000232528	NA
ENSG00000232529.1	7.24121	-2.976	0.810915	-3.66993	0.000242618	0.00105861	ENSG00000232529	NA
ENSG00000232530.1	0.44591	-1.70378	3.4611	-0.492264	0.622532	NA	ENSG00000232530	NA	LIF-AS1
ENSG00000232531.3	1.76407	0.559459	1.1514	0.485897	0.62704	0.762782	ENSG00000232531	NA
ENSG00000232532.1	0.303277	-0.6776	4.1773	-0.16221	0.871141	NA	ENSG00000232532	NA	NA
ENSG00000232533.1	184.93	0.674498	0.113386	5.94867	2.70324e-09	2.63545e-08	ENSG00000232533	NA
ENSG00000232535.1	0	NA	NA	NA	NA	NA	ENSG00000232535	NA	OR5H8
ENSG00000232536.1	0.982335	-1.0701	1.4638	-0.73104	0.464755	0.631143	ENSG00000232536	NA
ENSG00000232537.1	3.12557	5.76608	1.13384	5.08544	3.66777e-07	2.61757e-06	ENSG00000232537	NA
ENSG00000232539.1	0.217863	-0.109213	4.16735	-0.0262068	0.979092	NA	ENSG00000232539	NA	LINC00945
ENSG00000232540.1	0	NA	NA	NA	NA	NA	ENSG00000232540	NA	RPL36P19
ENSG00000232541.10	0	NA	NA	NA	NA	NA	ENSG00000232541	1302	COL11A2
ENSG00000232542.1	0	NA	NA	NA	NA	NA	ENSG00000232542	NA	DPYD-IT1
ENSG00000232543.2	0	NA	NA	NA	NA	NA	ENSG00000232543	NA	IGHD4-11
ENSG00000232545.1	115.532	-0.0570954	0.160793	-0.355087	0.722524	0.829306	ENSG00000232545	NA
ENSG00000232546.1	19.8935	0.826453	0.305489	2.70535	0.00682327	0.0211218	ENSG00000232546	NA
ENSG00000232548.1	0	NA	NA	NA	NA	NA	ENSG00000232548	NA	LINC01809
ENSG00000232549.1	0.610113	-2.23623	2.79789	-0.799254	0.424143	NA	ENSG00000232549	NA	SRD5A1P1
ENSG00000232551.2	0.0634613	0	4.18129	0	1	NA	ENSG00000232551	NA	MTCO1P14
ENSG00000232553.3	1.82693	0.56699	0.900791	0.629436	0.529064	0.685681	ENSG00000232553	NA	CLK2P1
ENSG00000232554.8	0.0501407	0	4.18129	0	1	NA	ENSG00000232554	NA	RSU1P2
ENSG00000232555.1	0.666496	0.542321	2.11645	0.256241	0.797765	NA	ENSG00000232555	NA
ENSG00000232556.1	0.0526087	-0.72485	4.18129	-0.173355	0.862372	NA	ENSG00000232556	NA
ENSG00000232557.3	0	NA	NA	NA	NA	NA	ENSG00000232557	NA
ENSG00000232558.1	0.562538	0.585551	2.38591	0.245421	0.806131	NA	ENSG00000232558	NA	KCND3-IT1
ENSG00000232559.3	304.191	-0.336346	0.124092	-2.71046	0.00671891	0.0208287	ENSG00000232559	NA	NA
ENSG00000232560.6	4.86252	1.98546	0.637413	3.11488	0.00184021	0.0065858	ENSG00000232560	NA	LINC01549
ENSG00000232562.1	0	NA	NA	NA	NA	NA	ENSG00000232562	NA	TPMTP3
ENSG00000232563.1	0	NA	NA	NA	NA	NA	ENSG00000232563	NA	CRB3P1
ENSG00000232564.2	0.194813	0	4.18129	0	1	NA	ENSG00000232564	NA	MRTFA-AS1
ENSG00000232565.1	0	NA	NA	NA	NA	NA	ENSG00000232565	NA	C4A-AS1
ENSG00000232568.2	0.271917	-0.147777	3.96738	-0.037248	0.970287	NA	ENSG00000232568	NA	RPL23AP35
ENSG00000232569.8	0	NA	NA	NA	NA	NA	ENSG00000232569	2550	GABBR1
ENSG00000232572.1	0	NA	NA	NA	NA	NA	ENSG00000232572	NA	RPL15P4
ENSG00000232573.1	232.473	0.550901	0.166993	3.29895	0.000970471	0.00371543	ENSG00000232573	NA	RPL3P4
ENSG00000232575.10	0	NA	NA	NA	NA	NA	ENSG00000232575	203068	TUBB
ENSG00000232576.2	0	NA	NA	NA	NA	NA	ENSG00000232576	NA
ENSG00000232577.1	0	NA	NA	NA	NA	NA	ENSG00000232577	NA
ENSG00000232578.4	0.0634613	0	4.18129	0	1	NA	ENSG00000232578	NA
ENSG00000232579.1	0	NA	NA	NA	NA	NA	ENSG00000232579	NA	MTCO1P27
ENSG00000232581.1	3.33199	1.40799	0.990611	1.42133	0.15522	0.28681	ENSG00000232581	NA
ENSG00000232582.1	0	NA	NA	NA	NA	NA	ENSG00000232582	NA
ENSG00000232583.1	0	NA	NA	NA	NA	NA	ENSG00000232583	NA	GPR143P
ENSG00000232585.1	0	NA	NA	NA	NA	NA	ENSG00000232585	NA	OFD1P12Y
ENSG00000232586.1	91.741	0.332549	0.193339	1.72003	0.0854263	0.178466	ENSG00000232586	NA	KIAA1614-AS1
ENSG00000232587.1	7.61265	0.297564	0.573449	0.518902	0.603829	0.744742	ENSG00000232587	NA	EEF1A1P3
ENSG00000232590.1	0.180967	1.66571	4.1569	0.400709	0.688634	NA	ENSG00000232590	NA
ENSG00000232591.1	1.9887	-1.4201	1.13663	-1.2494	0.21152	0.361531	ENSG00000232591	NA	LINC02642
ENSG00000232593.6	241.734	-0.552642	0.112534	-4.9109	9.06615e-07	6.11217e-06	ENSG00000232593	NA	KANTR
ENSG00000232594.1	0	NA	NA	NA	NA	NA	ENSG00000232594	NA
ENSG00000232595.1	0	NA	NA	NA	NA	NA	ENSG00000232595	NA	CST2P1
ENSG00000232596.1	0.128514	0.957959	4.17719	0.229331	0.818612	NA	ENSG00000232596	NA	LINC01646
ENSG00000232597.5	1.93258	1.8009	1.14011	1.57959	0.114202	0.225261	ENSG00000232597	NA
ENSG00000232598.2	0.0433482	0.429296	4.18129	0.102671	0.918224	NA	ENSG00000232598	NA
ENSG00000232599.1	166.789	-0.801757	0.247482	-3.23965	0.00119675	0.00448362	ENSG00000232599	NA
ENSG00000232600.3	23.9948	-0.802199	0.295086	-2.71853	0.00655732	0.0203751	ENSG00000232600	NA	TONSL-AS1
ENSG00000232601.1	0	NA	NA	NA	NA	NA	ENSG00000232601	NA
ENSG00000232603.1	0	NA	NA	NA	NA	NA	ENSG00000232603	NA
ENSG00000232604.1	0	NA	NA	NA	NA	NA	ENSG00000232604	NA
ENSG00000232605.2	0.256185	-1.12153	4.16007	-0.269593	0.787473	NA	ENSG00000232605	NA	HMGN2P11
ENSG00000232606.1	0.500423	-0.530903	2.44811	-0.216863	0.828315	NA	ENSG00000232606	NA	LINC01412
ENSG00000232608.1	0.0403512	0	4.18129	0	1	NA	ENSG00000232608	NA	TIMM9P2
ENSG00000232610.1	0.174185	-0.804183	4.17605	-0.192571	0.847295	NA	ENSG00000232610	NA	CCT6P4
ENSG00000232611.1	607.558	-0.102619	0.10071	-1.01896	0.308224	0.476114	ENSG00000232611	NA
ENSG00000232612.1	0.119683	0	4.18129	0	1	NA	ENSG00000232612	NA	RPL31P35
ENSG00000232613.6	2.12808	0.167868	1.30951	0.128191	0.897998	0.943188	ENSG00000232613	NA	LINC02576
ENSG00000232614.1	0	NA	NA	NA	NA	NA	ENSG00000232614	NA	USP9YP9
ENSG00000232615.4	0.694714	-1.35049	1.74348	-0.774594	0.43858	NA	ENSG00000232615	NA
ENSG00000232616.9	0	NA	NA	NA	NA	NA	ENSG00000232616	6499	SKIV2L
ENSG00000232617.1	0	NA	NA	NA	NA	NA	ENSG00000232617	NA
ENSG00000232618.1	9.64643	0.22067	0.433121	0.509488	0.61041	0.749754	ENSG00000232618	NA
ENSG00000232620.1	0	NA	NA	NA	NA	NA	ENSG00000232620	NA	TSPY17P
ENSG00000232621.1	0	NA	NA	NA	NA	NA	ENSG00000232621	NA	C4BPAP2
ENSG00000232622.1	0.112409	0.414026	4.18015	0.0990457	0.921102	NA	ENSG00000232622	NA
ENSG00000232623.1	3.30576	-0.423498	0.743454	-0.569635	0.568925	0.716919	ENSG00000232623	NA
ENSG00000232624.6	0.0403512	0	4.18129	0	1	NA	ENSG00000232624	283080	LINC01517
ENSG00000232625.1	0.108831	-0.72485	4.18129	-0.173355	0.862372	NA	ENSG00000232625	NA	RPL23AP31
ENSG00000232626.3	2.36633	0.126941	0.811903	0.15635	0.875757	0.928712	ENSG00000232626	NA
ENSG00000232627.1	0	NA	NA	NA	NA	NA	ENSG00000232627	NA
ENSG00000232628.5	0.0587477	0.429296	4.18129	0.102671	0.918224	NA	ENSG00000232628	NA
ENSG00000232629.8	0.133756	0.387464	4.17781	0.0927432	0.926108	NA	ENSG00000232629	3120	HLA-DQB2
ENSG00000232630.1	0.435419	-1.13464	3.50058	-0.32413	0.74584	NA	ENSG00000232630	NA	PRPS1P2
ENSG00000232631.1	0	NA	NA	NA	NA	NA	ENSG00000232631	NA	MTND2P23
ENSG00000232632.8	0	NA	NA	NA	NA	NA	ENSG00000232632	2550	GABBR1
ENSG00000232633.4	21.0982	-0.913909	0.429085	-2.1299	0.0331797	0.0819466	ENSG00000232633	NA
ENSG00000232634.1	0.0526087	-0.72485	4.18129	-0.173355	0.862372	NA	ENSG00000232634	NA	NEFLP1
ENSG00000232636.2	0	NA	NA	NA	NA	NA	ENSG00000232636	NA
ENSG00000232638.1	0.58308	2.24622	2.38506	0.941787	0.346301	NA	ENSG00000232638	NA
ENSG00000232639.4	0	NA	NA	NA	NA	NA	ENSG00000232639	NA	LYPLA2P1
ENSG00000232640.1	3.57882	-0.743025	0.813641	-0.913209	0.361132	0.531004	ENSG00000232640	NA
ENSG00000232641.9	0	NA	NA	NA	NA	NA	ENSG00000232641	4340	MOG
ENSG00000232642.1	0.0433482	0.429296	4.18129	0.102671	0.918224	NA	ENSG00000232642	NA
ENSG00000232643.1	0.0403512	0	4.18129	0	1	NA	ENSG00000232643	NA	LINC00385
ENSG00000232644.1	0	NA	NA	NA	NA	NA	ENSG00000232644	NA
ENSG00000232645.5	14.7665	1.18535	0.386282	3.06861	0.00215056	0.00754691	ENSG00000232645	NA	LINC01431
ENSG00000232646.1	0.306428	-1.39739	4.16636	-0.335398	0.737325	NA	ENSG00000232646	NA
ENSG00000232647.1	0	NA	NA	NA	NA	NA	ENSG00000232647	NA	POLR3KP1
ENSG00000232648.3	15.7025	0.975776	0.426199	2.28948	0.0220513	0.0580526	ENSG00000232648	NA
ENSG00000232649.1	0	NA	NA	NA	NA	NA	ENSG00000232649	NA	MCCD1P1
ENSG00000232650.5	0.79681	0.226869	1.72034	0.131874	0.895084	NA	ENSG00000232650	NA	LINC01780
ENSG00000232652.1	0	NA	NA	NA	NA	NA	ENSG00000232652	105375009
ENSG00000232653.8	28.4053	0.314753	0.273231	1.15197	0.249335	0.408503	ENSG00000232653	643699	GOLGA8N
ENSG00000232654.1	0.319513	0	3.77922	0	1	NA	ENSG00000232654	NA	FAM136BP
ENSG00000232655.1	0	NA	NA	NA	NA	NA	ENSG00000232655	NA	LINC01656
ENSG00000232656.7	10.5348	1.06213	0.563869	1.88365	0.0596118	0.133312	ENSG00000232656	NA	IDI2-AS1
ENSG00000232658.1	0	NA	NA	NA	NA	NA	ENSG00000232658	NA
ENSG00000232659.1	0	NA	NA	NA	NA	NA	ENSG00000232659	NA	ZDHHC20P2
ENSG00000232661.1	0	NA	NA	NA	NA	NA	ENSG00000232661	NA	CFTR-AS1
ENSG00000232662.2	0.5622	-0.148082	2.09078	-0.0708262	0.943536	NA	ENSG00000232662	NA	LDHBP1
ENSG00000232663.2	0	NA	NA	NA	NA	NA	ENSG00000232663	NA
ENSG00000232664.2	0	NA	NA	NA	NA	NA	ENSG00000232664	NA	LARP1BP3
ENSG00000232665.2	0.0419935	-0.711999	4.18029	-0.170323	0.864756	NA	ENSG00000232665	NA	PHBP10
ENSG00000232667.9	2.16463	1.15526	1.15174	1.00305	0.315835	0.483896	ENSG00000232667	NA
ENSG00000232668.1	0	NA	NA	NA	NA	NA	ENSG00000232668	NA
ENSG00000232671.5	10.8941	0.601969	0.443595	1.35702	0.174773	0.313482	ENSG00000232671	NA	ZNF687-AS1
ENSG00000232672.1	0.891222	1.23582	1.77321	0.696936	0.485843	NA	ENSG00000232672	NA	ACTG1P21
ENSG00000232675.7	2.10721	-2.45066	1.10732	-2.21314	0.0268877	0.0685791	ENSG00000232675	NA
ENSG00000232676.1	0.272614	0.0333281	3.97299	0.00838867	0.993307	NA	ENSG00000232676	NA	ADH5P2
ENSG00000232677.6	1207.51	0.31995	0.0543274	5.88928	3.87878e-09	3.70536e-08	ENSG00000232677	NA	LINC00665
ENSG00000232678.2	0.0562219	0	4.18129	0	1	NA	ENSG00000232678	NA	SPTLC1P4
ENSG00000232679.1	0.0433482	0.429296	4.18129	0.102671	0.918224	NA	ENSG00000232679	NA	LINC01705
ENSG00000232680.2	0	NA	NA	NA	NA	NA	ENSG00000232680	NA
ENSG00000232682.2	0.597357	0.58646	2.02198	0.290042	0.771784	NA	ENSG00000232682	NA
ENSG00000232683.1	0	NA	NA	NA	NA	NA	ENSG00000232683	NA	UQCRHP1
ENSG00000232684.1	0.391916	0.0194565	4.15239	0.0046856	0.996261	NA	ENSG00000232684	NA	ATP11A-AS1
ENSG00000232685.4	0	NA	NA	NA	NA	NA	ENSG00000232685	NA	LINC00442
ENSG00000232687.1	0	NA	NA	NA	NA	NA	ENSG00000232687	NA	RPL12P9
ENSG00000232688.1	0	NA	NA	NA	NA	NA	ENSG00000232688	NA	LINC01628
ENSG00000232690.1	0.102096	0.977541	4.17897	0.233919	0.815048	NA	ENSG00000232690	NA	HSPE1P9
ENSG00000232691.6	0	NA	NA	NA	NA	NA	ENSG00000232691	NA	ZNRD1ASP
ENSG00000232692.1	4.81081	-0.290078	0.66291	-0.437583	0.661689	0.787745	ENSG00000232692	NA
ENSG00000232693.2	0.569295	-0.27964	2.79621	-0.100007	0.920339	NA	ENSG00000232693	NA
ENSG00000232695.1	0	NA	NA	NA	NA	NA	ENSG00000232695	NA	ELOCP17
ENSG00000232696.1	0	NA	NA	NA	NA	NA	ENSG00000232696	NA
ENSG00000232698.1	0	NA	NA	NA	NA	NA	ENSG00000232698	NA	NA
ENSG00000232699.3	2.73176	0.242892	0.973769	0.249435	0.803024	0.882649	ENSG00000232699	NA	BDH2P1
ENSG00000232701.1	0.0969997	-0.72485	4.18129	-0.173355	0.862372	NA	ENSG00000232701	NA	RPL21P108
ENSG00000232702.3	8.14122	-0.459015	0.457303	-1.00374	0.315502	0.48354	ENSG00000232702	NA
ENSG00000232705.2	0	NA	NA	NA	NA	NA	ENSG00000232705	NA	HLA-DRB9
ENSG00000232706.3	3.35845	2.22961	0.805151	2.76918	0.0056197	0.0177374	ENSG00000232706	NA	NUTM2HP
ENSG00000232707.1	0.103812	0	4.18129	0	1	NA	ENSG00000232707	NA	AP1B1P2
ENSG00000232708.1	0	NA	NA	NA	NA	NA	ENSG00000232708	NA	HLA-K
ENSG00000232709.1	0.124359	0	4.18129	0	1	NA	ENSG00000232709	NA	MARK2P9
ENSG00000232710.1	18.341	-0.0677223	0.360899	-0.187649	0.851152	0.913592	ENSG00000232710	NA
ENSG00000232712.6	0	NA	NA	NA	NA	NA	ENSG00000232712	NA	KIZ-AS1
ENSG00000232713.2	5.31707	0.0984912	0.570234	0.172721	0.862871	0.921014	ENSG00000232713	NA
ENSG00000232714.1	0	NA	NA	NA	NA	NA	ENSG00000232714	NA	MTND3P8
ENSG00000232715.1	0.184279	0.429296	4.18129	0.102671	0.918224	NA	ENSG00000232715	NA	LINC01022
ENSG00000232716.2	0.100741	-0.0782367	4.17487	-0.0187399	0.985049	NA	ENSG00000232716	NA
ENSG00000232717.1	0.839382	-0.992615	1.6198	-0.612799	0.540009	NA	ENSG00000232717	NA	TRIM51JP
ENSG00000232718.1	0.0499363	-0.72485	4.18129	-0.173355	0.862372	NA	ENSG00000232718	NA	GAPDHP48
ENSG00000232719.1	0.145521	0.800418	4.17583	0.191679	0.847994	NA	ENSG00000232719	NA
ENSG00000232721.2	0.994501	-2.38073	2.04836	-1.16226	0.245128	0.403478	ENSG00000232721	NA
ENSG00000232722.1	0.119472	-1.27395	4.17909	-0.304839	0.760489	NA	ENSG00000232722	NA	MROH4P
ENSG00000232723.1	0	NA	NA	NA	NA	NA	ENSG00000232723	NA
ENSG00000232724.1	0.432782	-0.64607	2.92508	-0.220873	0.825191	NA	ENSG00000232724	NA	TRIM80P
ENSG00000232725.1	15.7038	0.331424	0.417774	0.793308	0.427598	0.596129	ENSG00000232725	NA
ENSG00000232727.2	3.02122	-0.521398	0.801416	-0.650596	0.515307	0.674182	ENSG00000232727	NA	YWHAEP1
ENSG00000232728.1	0	NA	NA	NA	NA	NA	ENSG00000232728	NA	PHB2P1
ENSG00000232729.7	1.46968	-0.812316	1.22106	-0.665256	0.505887	0.666319	ENSG00000232729	NA
ENSG00000232730.1	0	NA	NA	NA	NA	NA	ENSG00000232730	NA	FAM8A4P
ENSG00000232732.9	8.09349	-0.456329	0.478682	-0.953302	0.340437	0.509754	ENSG00000232732	NA
ENSG00000232733.3	0	NA	NA	NA	NA	NA	ENSG00000232733	NA	RPL12P1
ENSG00000232734.1	0.101918	-0.72485	4.18129	-0.173355	0.862372	NA	ENSG00000232734	NA	ATP5MC1P7
ENSG00000232735.2	0	NA	NA	NA	NA	NA	ENSG00000232735	NA	ATG4AP1
ENSG00000232736.1	0.643833	0.627152	1.76066	0.356203	0.721688	NA	ENSG00000232736	NA
ENSG00000232738.1	0	NA	NA	NA	NA	NA	ENSG00000232738	NA
ENSG00000232739.1	0.0443911	0	4.18129	0	1	NA	ENSG00000232739	NA
ENSG00000232740.1	0	NA	NA	NA	NA	NA	ENSG00000232740	NA	LINC01826
ENSG00000232742.3	8.8797	0.584935	0.549392	1.06469	0.287015	0.45176	ENSG00000232742	NA	RHOQP2
ENSG00000232743.2	0	NA	NA	NA	NA	NA	ENSG00000232743	NA	ELF2P3
ENSG00000232744.1	0	NA	NA	NA	NA	NA	ENSG00000232744	NA	USP9YP16
ENSG00000232746.1	0.4377	1.33629	2.93798	0.454832	0.64923	NA	ENSG00000232746	NA	LINC02022
ENSG00000232747.2	0	NA	NA	NA	NA	NA	ENSG00000232747	NA	IGKV1D-35
ENSG00000232748.3	5.02937	-0.491698	0.556861	-0.882982	0.377246	0.547218	ENSG00000232748	NA
ENSG00000232749.2	0.0484223	0.429296	4.18129	0.102671	0.918224	NA	ENSG00000232749	NA
ENSG00000232750.2	0	NA	NA	NA	NA	NA	ENSG00000232750	NA
ENSG00000232751.1	0.0433482	0.429296	4.18129	0.102671	0.918224	NA	ENSG00000232751	NA
ENSG00000232752.1	0	NA	NA	NA	NA	NA	ENSG00000232752	NA	MTCO3P21
ENSG00000232754.1	0.112946	0.429296	4.18129	0.102671	0.918224	NA	ENSG00000232754	NA
ENSG00000232756.1	0	NA	NA	NA	NA	NA	ENSG00000232756	NA
ENSG00000232757.1	1.38204	-0.946107	1.18432	-0.798859	0.424372	0.593224	ENSG00000232757	NA	ETF1P1
ENSG00000232758.1	0	NA	NA	NA	NA	NA	ENSG00000232758	NA	HCG27
ENSG00000232759.1	31.6509	0.363674	0.316228	1.15004	0.250129	0.409422	ENSG00000232759	NA
ENSG00000232760.1	0.890506	0.735609	1.91382	0.384367	0.700706	NA	ENSG00000232760	NA
ENSG00000232762.1	0	NA	NA	NA	NA	NA	ENSG00000232762	NA
ENSG00000232764.1	0	NA	NA	NA	NA	NA	ENSG00000232764	NA	TRIM60P8Y
ENSG00000232765.6	0	NA	NA	NA	NA	NA	ENSG00000232765	NA
ENSG00000232766.1	0	NA	NA	NA	NA	NA	ENSG00000232766	NA
ENSG00000232767.1	0.416541	1.40523	4.16695	0.337231	0.735943	NA	ENSG00000232767	NA
ENSG00000232768.1	0.0562219	0	4.18129	0	1	NA	ENSG00000232768	NA
ENSG00000232771.2	0	NA	NA	NA	NA	NA	ENSG00000232771	NA	PPP1R26P5
ENSG00000232772.1	0	NA	NA	NA	NA	NA	ENSG00000232772	NA	MTND4P22
ENSG00000232773.2	0	NA	NA	NA	NA	NA	ENSG00000232773	NA	DEFB130D
ENSG00000232774.7	0.14222	0.413919	4.18009	0.0990215	0.921121	NA	ENSG00000232774	NA
ENSG00000232775.6	0	NA	NA	NA	NA	NA	ENSG00000232775	NA	BMS1P22
ENSG00000232777.1	0	NA	NA	NA	NA	NA	ENSG00000232777	NA	MRPL51P2
ENSG00000232778.1	0	NA	NA	NA	NA	NA	ENSG00000232778	NA	RPL23AP50
ENSG00000232780.2	0.981525	-0.686396	1.83087	-0.374902	0.707733	0.819284	ENSG00000232780	NA	GAPDHP74
ENSG00000232781.1	0	NA	NA	NA	NA	NA	ENSG00000232781	NA	OR2AD1P
ENSG00000232783.5	0.124338	-1.05156	4.17457	-0.251897	0.80112	NA	ENSG00000232783	NA	FRG2FP
ENSG00000232784.1	24.2236	-0.921121	0.315462	-2.91991	0.00350134	0.0116531	ENSG00000232784	NA	NA
ENSG00000232786.1	0	NA	NA	NA	NA	NA	ENSG00000232786	NA	TIMM9P3
ENSG00000232787.1	1.75504	-0.398685	1.14425	-0.348426	0.72752	0.832548	ENSG00000232787	NA	OR7L1P
ENSG00000232788.1	0.983321	-0.0277301	1.685	-0.0164571	0.98687	0.99365	ENSG00000232788	NA	ITGA6-AS1
ENSG00000232789.1	0	NA	NA	NA	NA	NA	ENSG00000232789	NA
ENSG00000232790.2	0	NA	NA	NA	NA	NA	ENSG00000232790	NA	LINC01162
ENSG00000232791.3	0	NA	NA	NA	NA	NA	ENSG00000232791	NA	OR11I1P
ENSG00000232792.2	0.0484223	0.429296	4.18129	0.102671	0.918224	NA	ENSG00000232792	NA	FTH1P25
ENSG00000232793.2	0	NA	NA	NA	NA	NA	ENSG00000232793	NA	DNAJC19P8
ENSG00000232794.1	0.369657	1.41997	3.00994	0.471759	0.637099	NA	ENSG00000232794	NA	HNRNPDP1
ENSG00000232795.1	2.08658	-0.869408	1.05916	-0.820846	0.411734	0.581007	ENSG00000232795	NA	SCAND3P1
ENSG00000232797.1	0	NA	NA	NA	NA	NA	ENSG00000232797	NA	FAM207CP
ENSG00000232798.1	0	NA	NA	NA	NA	NA	ENSG00000232798	NA
ENSG00000232799.1	0	NA	NA	NA	NA	NA	ENSG00000232799	NA	CRYGFP
ENSG00000232800.1	0	NA	NA	NA	NA	NA	ENSG00000232800	NA	SLC7A15P
ENSG00000232801.1	0.562343	-1.79868	1.91914	-0.937233	0.348639	NA	ENSG00000232801	NA	SDCBPP3
ENSG00000232802.1	0	NA	NA	NA	NA	NA	ENSG00000232802	NA	COL11A2P1
ENSG00000232803.1	0	NA	NA	NA	NA	NA	ENSG00000232803	NA	SLCO4A1-AS1
ENSG00000232804.5	0	NA	NA	NA	NA	NA	ENSG00000232804	3304	HSPA1B
ENSG00000232805.1	0	NA	NA	NA	NA	NA	ENSG00000232805	NA	NIP7P1
ENSG00000232806.1	0	NA	NA	NA	NA	NA	ENSG00000232806	NA
ENSG00000232807.2	0.189069	0.111395	4.15901	0.026784	0.978632	NA	ENSG00000232807	NA
ENSG00000232808.1	0	NA	NA	NA	NA	NA	ENSG00000232808	NA	TTTY20
ENSG00000232809.1	0.111433	-0.691035	4.17854	-0.165377	0.868647	NA	ENSG00000232809	NA	VDAC1P10
ENSG00000232810.3	0.920994	1.84106	1.72341	1.06827	0.2854	0.449909	ENSG00000232810	7124	TNF
ENSG00000232811.1	0	NA	NA	NA	NA	NA	ENSG00000232811	NA
ENSG00000232812.1	0.671437	0.474105	1.99788	0.237304	0.812421	NA	ENSG00000232812	NA	LINC01717
ENSG00000232813.1	0	NA	NA	NA	NA	NA	ENSG00000232813	NA
ENSG00000232814.2	0.0484223	0.429296	4.18129	0.102671	0.918224	NA	ENSG00000232814	NA	COL4A2-AS1
ENSG00000232815.1	5.19902	-1.6455	0.542205	-3.03483	0.00240671	0.00834329	ENSG00000232815	NA	DUX4L50
ENSG00000232816.1	0	NA	NA	NA	NA	NA	ENSG00000232816	NA	HLA-K
ENSG00000232817.1	0	NA	NA	NA	NA	NA	ENSG00000232817	NA
ENSG00000232818.2	15.2168	-1.01134	0.328462	-3.07903	0.00207676	0.00732651	ENSG00000232818	NA	RPS2P32
ENSG00000232821.1	0.299607	0.604744	4.16801	0.145092	0.884638	NA	ENSG00000232821	NA
ENSG00000232823.2	0.781968	2.08624	1.89853	1.09887	0.271824	NA	ENSG00000232823	NA	TXNP1
ENSG00000232824.1	0.108831	-0.72485	4.18129	-0.173355	0.862372	NA	ENSG00000232824	NA	PRR13P1
ENSG00000232825.1	13.5421	-0.592201	0.386015	-1.53414	0.124996	0.241701	ENSG00000232825	NA
ENSG00000232827.2	0.0940121	0	4.18129	0	1	NA	ENSG00000232827	NA	LINC01189
ENSG00000232828.1	7.94838	0.878161	0.463124	1.89617	0.057938	0.130172	ENSG00000232828	NA
ENSG00000232829.3	0.266965	0	4.18129	0	1	NA	ENSG00000232829	NA	GSTO3P
ENSG00000232830.5	0	NA	NA	NA	NA	NA	ENSG00000232830	NA
ENSG00000232832.1	0.180061	1.15991	4.16426	0.278539	0.780599	NA	ENSG00000232832	NA	LMLN-AS1
ENSG00000232834.1	0	NA	NA	NA	NA	NA	ENSG00000232834	NA
ENSG00000232835.1	0	NA	NA	NA	NA	NA	ENSG00000232835	NA
ENSG00000232837.1	3.0523	-0.510415	0.872534	-0.58498	0.558561	0.70903	ENSG00000232837	NA	LINC01700
ENSG00000232838.3	83.3088	0.286807	0.159076	1.80295	0.0713954	0.154254	ENSG00000232838	100303755	PET117
ENSG00000232839.9	0	NA	NA	NA	NA	NA	ENSG00000232839	56658	TRIM39
ENSG00000232841.1	0.0436565	0	4.18129	0	1	NA	ENSG00000232841	NA	BRWD1P3
ENSG00000232842.2	8.34766	3.33273	0.779036	4.27802	1.8856e-05	0.000102124	ENSG00000232842	NA
ENSG00000232843.2	0	NA	NA	NA	NA	NA	ENSG00000232843	NA	SNX18P2
ENSG00000232845.1	0	NA	NA	NA	NA	NA	ENSG00000232845	NA	TRAPPC2P9
ENSG00000232846.1	0.117122	0	4.18129	0	1	NA	ENSG00000232846	NA	SLC25A6P3
ENSG00000232848.1	0.491824	0.210501	2.25007	0.0935531	0.925464	NA	ENSG00000232848	NA
ENSG00000232849.1	0	NA	NA	NA	NA	NA	ENSG00000232849	NA	LINC00363
ENSG00000232850.3	9.39351	0.721337	0.412806	1.7474	0.0805678	0.170183	ENSG00000232850	NA
ENSG00000232851.3	0	NA	NA	NA	NA	NA	ENSG00000232851	NA	ATP5MFP3
ENSG00000232852.1	0.226958	-0.0673752	4.17581	-0.0161346	0.987127	NA	ENSG00000232852	NA	CICP4
ENSG00000232853.1	0.0562219	0	4.18129	0	1	NA	ENSG00000232853	NA	LUZP4P1
ENSG00000232855.6	8.47445	-0.67478	0.535527	-1.26003	0.207659	0.356391	ENSG00000232855	NA
ENSG00000232857.2	0	NA	NA	NA	NA	NA	ENSG00000232857	NA	KATNBL1P2
ENSG00000232858.1	0.622364	1.31108	1.84483	0.71068	0.477282	NA	ENSG00000232858	NA	RPL34P27
ENSG00000232859.9	605.912	-0.0392678	0.105718	-0.371439	0.710311	0.820943	ENSG00000232859	201229	LYRM9
ENSG00000232860.7	8.77374	-0.580867	0.449731	-1.29159	0.196501	0.342363	ENSG00000232860	NA	SMG7-AS1
ENSG00000232862.5	18.5118	0.656929	0.346648	1.89509	0.0580807	0.130451	ENSG00000232862	NA
ENSG00000232864.1	0.256576	0.440218	4.01601	0.109616	0.912714	NA	ENSG00000232864	NA	NUCKS1P1
ENSG00000232867.1	0	NA	NA	NA	NA	NA	ENSG00000232867	NA
ENSG00000232869.2	0	NA	NA	NA	NA	NA	ENSG00000232869	NA	TRBV29-1
ENSG00000232871.8	3.13132	-1.23262	1.09835	-1.12225	0.261758	0.422966	ENSG00000232871	NA	SEC1P
ENSG00000232872.2	36.2982	-0.20124	0.246201	-0.81738	0.413711	0.582836	ENSG00000232872	NA	CTAGE3P
ENSG00000232873.1	0.0436565	0	4.18129	0	1	NA	ENSG00000232873	NA	RPL23AP93
ENSG00000232874.1	0.890319	1.65261	1.93831	0.852599	0.393881	NA	ENSG00000232874	NA
ENSG00000232875.1	0.112485	0	4.18129	0	1	NA	ENSG00000232875	NA	HMGN2P35
ENSG00000232876.1	19.3311	-0.814111	0.370159	-2.19936	0.0278526	0.0706346	ENSG00000232876	NA
ENSG00000232878.3	0.468207	-0.672821	2.48788	-0.27044	0.786822	NA	ENSG00000232878	NA	DPYD-AS1
ENSG00000232879.2	0	NA	NA	NA	NA	NA	ENSG00000232879	NA
ENSG00000232880.1	0.0407744	0.422219	4.18074	0.100991	0.919557	NA	ENSG00000232880	NA	NDUFB4P10
ENSG00000232881.2	0	NA	NA	NA	NA	NA	ENSG00000232881	NA	RPS10P21
ENSG00000232882.1	7.16421	0.30905	0.610785	0.505989	0.612864	0.751482	ENSG00000232882	NA	PHKA1P1
ENSG00000232883.1	0.366935	-0.386388	3.02127	-0.127889	0.898237	NA	ENSG00000232883	NA
ENSG00000232884.7	0.874934	2.09971	1.87399	1.12045	0.262521	NA	ENSG00000232884	NA
ENSG00000232885.1	0	NA	NA	NA	NA	NA	ENSG00000232885	NA	GPC5-AS2
ENSG00000232886.1	0.655747	1.67924	2.38416	0.704331	0.481227	NA	ENSG00000232886	NA
ENSG00000232887.1	0	NA	NA	NA	NA	NA	ENSG00000232887	NA
ENSG00000232888.4	19.745	1.02545	0.335202	3.05919	0.00221935	0.00775864	ENSG00000232888	NA	RPS11P5
ENSG00000232889.2	0.117495	0.852056	4.17726	0.203975	0.838373	NA	ENSG00000232889	NA
ENSG00000232891.1	1.00603	-0.808847	1.41667	-0.57095	0.568034	0.716082	ENSG00000232891	NA
ENSG00000232892.1	0.635748	0.380324	2.59416	0.146608	0.883441	NA	ENSG00000232892	NA
ENSG00000232893.1	7.22409	0.593271	0.492768	1.20395	0.228607	0.383317	ENSG00000232893	NA	IQCA1-AS1
ENSG00000232894.1	2.42377	-1.30783	0.995978	-1.31311	0.189146	0.332037	ENSG00000232894	NA	MRPS31P2
ENSG00000232895.2	0.1168	-1.2676	4.1785	-0.303363	0.761613	NA	ENSG00000232895	NA
ENSG00000232896.1	0	NA	NA	NA	NA	NA	ENSG00000232896	NA
ENSG00000232897.2	0	NA	NA	NA	NA	NA	ENSG00000232897	NA
ENSG00000232899.1	0	NA	NA	NA	NA	NA	ENSG00000232899	NA	CDY9P
ENSG00000232900.1	0	NA	NA	NA	NA	NA	ENSG00000232900	NA
ENSG00000232901.1	4.81649	0.728933	0.684608	1.06474	0.286992	0.45176	ENSG00000232901	NA	CYCSP10
ENSG00000232902.1	0	NA	NA	NA	NA	NA	ENSG00000232902	105375009
ENSG00000232903.2	44.012	-2.71437	0.26725	-10.1567	3.09418e-24	1.52476e-22	ENSG00000232903	NA	LINC01166
ENSG00000232905.2	0.185089	-0.72485	4.18129	-0.173355	0.862372	NA	ENSG00000232905	NA
ENSG00000232906.1	3.84159	1.60376	0.750185	2.13782	0.0325315	0.0806017	ENSG00000232906	NA
ENSG00000232907.7	4.52559	0.248201	0.674275	0.3681	0.712798	0.822799	ENSG00000232907	NA	DLGAP4-AS1
ENSG00000232908.3	0	NA	NA	NA	NA	NA	ENSG00000232908	NA	HSD17B7P1
ENSG00000232909.1	2.00689	0.518627	1.2031	0.431075	0.666413	0.791518	ENSG00000232909	NA
ENSG00000232910.1	0	NA	NA	NA	NA	NA	ENSG00000232910	NA	RAB9AP1
ENSG00000232912.5	1.57665	0.724599	0.965923	0.750162	0.453157	0.620481	ENSG00000232912	NA	RERE-AS1
ENSG00000232913.7	0	NA	NA	NA	NA	NA	ENSG00000232913	NA	PLCE1-AS2
ENSG00000232914.1	0	NA	NA	NA	NA	NA	ENSG00000232914	NA	TRAPPC2P4
ENSG00000232915.1	0.210749	-1.31524	4.17395	-0.315107	0.75268	NA	ENSG00000232915	NA
ENSG00000232916.1	0	NA	NA	NA	NA	NA	ENSG00000232916	NA	HMGN2P27
ENSG00000232917.5	2.97536	-0.399912	0.903953	-0.442403	0.658198	0.785192	ENSG00000232917	NA	HSPE1P6
ENSG00000232918.2	0	NA	NA	NA	NA	NA	ENSG00000232918	NA
ENSG00000232920.1	0.245344	-0.168751	4.17787	-0.0403918	0.967781	NA	ENSG00000232920	NA	LINC01400
ENSG00000232922.1	0.57349	-0.486874	2.21775	-0.219535	0.826233	NA	ENSG00000232922	NA	MTND6P24
ENSG00000232924.1	0	NA	NA	NA	NA	NA	ENSG00000232924	NA	ELOCP4
ENSG00000232925.2	0.0403512	0	4.18129	0	1	NA	ENSG00000232925	NA	MRPS16P2
ENSG00000232926.1	0.138382	0.429296	4.18129	0.102671	0.918224	NA	ENSG00000232926	NA
ENSG00000232927.1	0.176795	-1.25451	4.17305	-0.300621	0.763703	NA	ENSG00000232927	NA	USP12PY
ENSG00000232928.2	0.30705	0.747417	4.17433	0.179051	0.857898	NA	ENSG00000232928	NA	DDX3P1
ENSG00000232930.1	2.56249	-0.154488	1.3209	-0.116957	0.906894	0.948537	ENSG00000232930	NA
ENSG00000232931.5	1724.78	-0.505012	0.0956709	-5.27863	1.30152e-07	9.93488e-07	ENSG00000232931	NA	LINC00342
ENSG00000232934.7	20.8676	-0.168825	0.296738	-0.568934	0.569401	0.717264	ENSG00000232934	NA
ENSG00000232935.2	0	NA	NA	NA	NA	NA	ENSG00000232935	NA
ENSG00000232936.5	3.25706	-0.0128716	0.742397	-0.0173379	0.986167	0.99334	ENSG00000232936	NA
ENSG00000232937.1	0	NA	NA	NA	NA	NA	ENSG00000232937	NA
ENSG00000232938.2	2.3228	-0.939896	1.04192	-0.902082	0.367013	0.536686	ENSG00000232938	NA	RPL23AP87
ENSG00000232939.1	0.0403512	0	4.18129	0	1	NA	ENSG00000232939	107987013
ENSG00000232940.5	16.2516	0.0252944	0.405689	0.0623492	0.950285	0.973447	ENSG00000232940	NA	HCG25
ENSG00000232943.1	0.663651	-2.76212	2.12387	-1.30051	0.193425	NA	ENSG00000232943	NA
ENSG00000232944.1	0	NA	NA	NA	NA	NA	ENSG00000232944	NA
ENSG00000232945.4	0	NA	NA	NA	NA	NA	ENSG00000232945	26707	OR2J2
ENSG00000232946.1	6.14799	0.493269	0.560023	0.880801	0.378425	0.548247	ENSG00000232946	NA
ENSG00000232947.1	0	NA	NA	NA	NA	NA	ENSG00000232947	NA	LINC02543
ENSG00000232948.1	0	NA	NA	NA	NA	NA	ENSG00000232948	245940	DEFB130A
ENSG00000232949.1	5.18543	0.0810198	0.73968	0.109534	0.912779	0.952013	ENSG00000232949	NA
ENSG00000232950.1	0	NA	NA	NA	NA	NA	ENSG00000232950	NA	ZNF519P1
ENSG00000232951.1	0.288	0.334978	3.90855	0.0857037	0.931702	NA	ENSG00000232951	NA	IPO7P1
ENSG00000232952.1	9.20241	-0.410239	0.56983	-0.719933	0.471566	0.636901	ENSG00000232952	NA
ENSG00000232953.1	6.99402	0.449767	0.524021	0.858299	0.390727	0.560441	ENSG00000232953	NA	HSPA8P18
ENSG00000232954.2	0	NA	NA	NA	NA	NA	ENSG00000232954	NA	LINC00374
ENSG00000232956.8	505.777	-0.483704	0.159881	-3.0254	0.00248307	0.00857827	ENSG00000232956	NA	SNHG15
ENSG00000232957.10	0	NA	NA	NA	NA	NA	ENSG00000232957	3111	HLA-DOA
ENSG00000232958.1	0	NA	NA	NA	NA	NA	ENSG00000232958	NA
ENSG00000232959.1	0.383105	-1.21026	3.0252	-0.400058	0.689114	NA	ENSG00000232959	NA
ENSG00000232960.9	0	NA	NA	NA	NA	NA	ENSG00000232960	1460	CSNK2B
ENSG00000232962.10	0	NA	NA	NA	NA	NA	ENSG00000232962	3111	HLA-DOA
ENSG00000232963.1	0.162978	-0.641506	4.17023	-0.15383	0.877744	NA	ENSG00000232963	NA	HMGN2P20
ENSG00000232964.2	0	NA	NA	NA	NA	NA	ENSG00000232964	NA	LINC01737
ENSG00000232965.1	0	NA	NA	NA	NA	NA	ENSG00000232965	NA	RPS12P18
ENSG00000232968.1	0	NA	NA	NA	NA	NA	ENSG00000232968	NA	EIF4EP4
ENSG00000232969.1	0.335227	0.0601102	4.15636	0.0144622	0.988461	NA	ENSG00000232969	NA
ENSG00000232970.1	0.0634613	0	4.18129	0	1	NA	ENSG00000232970	NA	POLHP1
ENSG00000232971.2	0	NA	NA	NA	NA	NA	ENSG00000232971	NA
ENSG00000232973.11	17.5037	1.01377	0.344455	2.94312	0.00324922	0.0109008	ENSG00000232973	NA	CYP1B1-AS1
ENSG00000232974.3	0	NA	NA	NA	NA	NA	ENSG00000232974	NA	RPS17P1
ENSG00000232975.1	0	NA	NA	NA	NA	NA	ENSG00000232975	NA	MTCO1P57
ENSG00000232976.1	0	NA	NA	NA	NA	NA	ENSG00000232976	NA	TRIM60P10Y
ENSG00000232977.6	24.9218	-0.255457	0.355803	-0.717973	0.472774	0.637671	ENSG00000232977	NA	LINC00327
ENSG00000232978.2	0.0403512	0	4.18129	0	1	NA	ENSG00000232978	NA
ENSG00000232979.1	0	NA	NA	NA	NA	NA	ENSG00000232979	NA
ENSG00000232981.1	0	NA	NA	NA	NA	NA	ENSG00000232981	NA	MTCO1P51
ENSG00000232982.1	0	NA	NA	NA	NA	NA	ENSG00000232982	NA	MTCO1P45
ENSG00000232983.2	10.7142	-0.615377	0.44944	-1.36921	0.170934	0.308237	ENSG00000232983	NA
ENSG00000232984.8	0	NA	NA	NA	NA	NA	ENSG00000232984	26716	OR2H1
ENSG00000232985.1	0.053661	0	4.18129	0	1	NA	ENSG00000232985	NA
ENSG00000232986.1	0	NA	NA	NA	NA	NA	ENSG00000232986	NA
ENSG00000232987.1	0.35956	-23.3383	4.15168	-5.62139	1.89424e-08	NA	ENSG00000232987	NA	LINC01219
ENSG00000232988.1	0	NA	NA	NA	NA	NA	ENSG00000232988	NA	HLA-T
ENSG00000232989.1	0	NA	NA	NA	NA	NA	ENSG00000232989	NA
ENSG00000232990.2	0	NA	NA	NA	NA	NA	ENSG00000232990	NA	MTATP6P7
ENSG00000232991.5	0	NA	NA	NA	NA	NA	ENSG00000232991	NA	GACAT1
ENSG00000232992.2	0	NA	NA	NA	NA	NA	ENSG00000232992	NA	AHCYP4
ENSG00000232993.1	0	NA	NA	NA	NA	NA	ENSG00000232993	NA
ENSG00000232994.1	0.429183	0.343745	2.99593	0.114737	0.908653	NA	ENSG00000232994	NA	RPL7P14
ENSG00000232995.7	44.2501	0.380352	0.201673	1.88598	0.0592976	0.13279	ENSG00000232995	NA
ENSG00000232997.1	0	NA	NA	NA	NA	NA	ENSG00000232997	NA	ZNF90P2
ENSG00000232998.1	0.44935	-1.33594	3.48629	-0.383199	0.701572	NA	ENSG00000232998	NA	VPS13A-AS1
ENSG00000232999.1	0	NA	NA	NA	NA	NA	ENSG00000232999	NA
ENSG00000233002.2	0.0443911	0	4.18129	0	1	NA	ENSG00000233002	NA
ENSG00000233003.4	0.272875	1.64128	4.15467	0.395046	0.692809	NA	ENSG00000233003	NA	CICP26
ENSG00000233005.1	1.00432	0.882866	1.28347	0.687875	0.491531	0.654051	ENSG00000233005	NA
ENSG00000233006.6	478.86	-0.871948	0.123094	-7.08356	1.40495e-12	2.0772e-11	ENSG00000233006	NA	MIR3936HG
ENSG00000233007.1	0.159269	0	4.18129	0	1	NA	ENSG00000233007	NA	UBTFL11
ENSG00000233008.5	0.857885	0.978127	1.59536	0.613106	0.539806	NA	ENSG00000233008	NA	LINC01725
ENSG00000233009.1	5.22077	0.392558	0.608808	0.644796	0.519059	0.677384	ENSG00000233009	NA	NALCN-AS1
ENSG00000233010.1	0.317339	-0.192271	4.16117	-0.046206	0.963146	NA	ENSG00000233010	NA	RPEP4
ENSG00000233011.1	0	NA	NA	NA	NA	NA	ENSG00000233011	NA	SLC9A3P1
ENSG00000233012.2	26.2056	-0.538165	0.297369	-1.80975	0.0703345	0.152409	ENSG00000233012	NA	HDAC1P2
ENSG00000233013.8	0.650756	-0.188617	2.22356	-0.0848265	0.932399	NA	ENSG00000233013	NA	FAM157B
ENSG00000233014.1	0	NA	NA	NA	NA	NA	ENSG00000233014	NA	TBC1D3P7
ENSG00000233015.1	0	NA	NA	NA	NA	NA	ENSG00000233015	NA	SLC25A6P1
ENSG00000233016.6	1116.3	0.600071	0.0880897	6.81205	9.62206e-12	1.2764e-10	ENSG00000233016	NA	SNHG7
ENSG00000233017.2	0.608528	0.0785298	2.70771	0.0290023	0.976863	NA	ENSG00000233017	NA
ENSG00000233018.1	0.354833	-1.48387	3.10125	-0.478475	0.632312	NA	ENSG00000233018	NA
ENSG00000233019.1	0	NA	NA	NA	NA	NA	ENSG00000233019	NA	OR2P1P
ENSG00000233020.1	0.149182	-0.72485	4.18129	-0.173355	0.862372	NA	ENSG00000233020	NA
ENSG00000233021.2	0	NA	NA	NA	NA	NA	ENSG00000233021	NA
ENSG00000233023.1	0	NA	NA	NA	NA	NA	ENSG00000233023	NA	IFITM4P
ENSG00000233024.7	3.19942	-0.340576	0.727816	-0.467942	0.639826	0.771695	ENSG00000233024	NA	NPIPA9
ENSG00000233025.1	3.49584	0.665008	0.850872	0.781561	0.434472	0.603069	ENSG00000233025	NA	CRYZP1
ENSG00000233026.1	0	NA	NA	NA	NA	NA	ENSG00000233026	NA	MTCO1P5
ENSG00000233028.1	0.0541215	0.429296	4.18129	0.102671	0.918224	NA	ENSG00000233028	NA
ENSG00000233029.3	2.8628	-0.582586	0.900371	-0.647051	0.517599	0.676169	ENSG00000233029	NA
ENSG00000233030.2	22.0914	-0.440658	0.435083	-1.01281	0.311149	0.478888	ENSG00000233030	NA
ENSG00000233031.1	0	NA	NA	NA	NA	NA	ENSG00000233031	NA
ENSG00000233033.1	1.15324	-0.668592	1.39054	-0.480816	0.630647	0.765274	ENSG00000233033	NA	CASK-AS1
ENSG00000233035.2	0	NA	NA	NA	NA	NA	ENSG00000233035	NA	HCG15
ENSG00000233036.1	0.0419935	-0.711999	4.18029	-0.170323	0.864756	NA	ENSG00000233036	NA	KRTAP8-2P
ENSG00000233037.2	0	NA	NA	NA	NA	NA	ENSG00000233037	NA
ENSG00000233038.5	0.321185	0.105897	3.1287	0.0338469	0.972999	NA	ENSG00000233038	NA
ENSG00000233039.1	0	NA	NA	NA	NA	NA	ENSG00000233039	NA	MTND5P30
ENSG00000233040.2	0.510853	0.702483	2.55168	0.275302	0.783084	NA	ENSG00000233040	NA	FAM204BP
ENSG00000233041.8	0	NA	NA	NA	NA	NA	ENSG00000233041	644844	PHGR1
ENSG00000233043.1	0	NA	NA	NA	NA	NA	ENSG00000233043	NA	HCG24
ENSG00000233044.1	0	NA	NA	NA	NA	NA	ENSG00000233044	NA
ENSG00000233045.1	0.551342	0.430977	2.08922	0.206285	0.836568	NA	ENSG00000233045	NA
ENSG00000233046.8	0	NA	NA	NA	NA	NA	ENSG00000233046	81696	OR5V1
ENSG00000233047.5	0	NA	NA	NA	NA	NA	ENSG00000233047	NA	LINC01677
ENSG00000233048.1	1.99259	0.623055	1.36957	0.454926	0.649163	0.778728	ENSG00000233048	NA	LINC01722
ENSG00000233049.6	0	NA	NA	NA	NA	NA	ENSG00000233049	8449	DHX16
ENSG00000233050.1	0	NA	NA	NA	NA	NA	ENSG00000233050	100133267	DEFB130B
ENSG00000233051.9	0	NA	NA	NA	NA	NA	ENSG00000233051	100507436	MICA
ENSG00000233052.1	0.127664	0	4.18129	0	1	NA	ENSG00000233052	NA
ENSG00000233053.1	0	NA	NA	NA	NA	NA	ENSG00000233053	NA	HLA-Z
ENSG00000233054.3	0	NA	NA	NA	NA	NA	ENSG00000233054	442184	OR2B3
ENSG00000233055.1	0.214189	-0.72485	4.18129	-0.173355	0.862372	NA	ENSG00000233055	NA
ENSG00000233056.2	0.0990989	0.429296	4.18129	0.102671	0.918224	NA	ENSG00000233056	90625	ERVH48-1
ENSG00000233057.1	20.6288	0.805321	0.501224	1.60671	0.108118	0.215697	ENSG00000233057	NA	EEF1A1P14
ENSG00000233058.1	164.511	-1.37425	0.116503	-11.7959	4.10019e-32	3.95739e-30	ENSG00000233058	NA	LINC00884
ENSG00000233060.1	3.04355	0.719428	0.995178	0.722914	0.469733	0.635375	ENSG00000233060	NA
ENSG00000233061.1	3.37079	-0.0405229	0.828259	-0.0489254	0.960979	0.979739	ENSG00000233061	NA	TTLL7-IT1
ENSG00000233063.2	2.07965	-0.156569	0.964823	-0.162278	0.871087	0.925865	ENSG00000233063	NA	SAR1AP4
ENSG00000233064.2	1.77779	0.988144	1.08755	0.908595	0.363564	0.533258	ENSG00000233064	NA
ENSG00000233067.2	5.39114	-0.259056	0.649028	-0.399145	0.689786	0.807297	ENSG00000233067	NA	PTCHD1-AS
ENSG00000233068.2	0.0995987	0.429296	4.18129	0.102671	0.918224	NA	ENSG00000233068	NA
ENSG00000233069.1	0.0501407	0	4.18129	0	1	NA	ENSG00000233069	NA
ENSG00000233070.1	0	NA	NA	NA	NA	NA	ENSG00000233070	NA	ZFY-AS1
ENSG00000233071.3	0	NA	NA	NA	NA	NA	ENSG00000233071	NA	RPSAP59
ENSG00000233072.1	0.727291	-0.439226	1.86474	-0.235542	0.813788	NA	ENSG00000233072	NA	RPS15AP6
ENSG00000233073.1	51.9949	-0.479075	0.191383	-2.50323	0.0123066	0.0351778	ENSG00000233073	NA
ENSG00000233076.6	0	NA	NA	NA	NA	NA	ENSG00000233076	23564	DDAH2
ENSG00000233077.1	0.0484223	0.429296	4.18129	0.102671	0.918224	NA	ENSG00000233077	NA	LINC01271
ENSG00000233078.1	0	NA	NA	NA	NA	NA	ENSG00000233078	NA
ENSG00000233079.1	0	NA	NA	NA	NA	NA	ENSG00000233079	NA	LINC01755
ENSG00000233080.2	0.0904919	0	4.18129	0	1	NA	ENSG00000233080	NA	LINC01399
ENSG00000233081.1	7.49912	-0.712709	0.493403	-1.44448	0.148605	0.277167	ENSG00000233081	NA
ENSG00000233082.1	2.6927	-1.05156	0.784724	-1.34003	0.180234	0.320707	ENSG00000233082	NA
ENSG00000233083.1	0	NA	NA	NA	NA	NA	ENSG00000233083	NA	FTH1P6
ENSG00000233084.2	5.63528	-1.01415	0.713254	-1.42187	0.155065	0.286706	ENSG00000233084	NA	RPL23AP25
ENSG00000233085.5	0.69499	0.863004	2.78898	0.309434	0.756992	NA	ENSG00000233085	NA
ENSG00000233086.7	0.321715	-0.257656	4.17165	-0.0617634	0.950751	NA	ENSG00000233086	102723932	LNCARSR
ENSG00000233087.6	11.871	0.0137341	0.503982	0.0272511	0.978259	0.989037	ENSG00000233087	150786	RAB6D
ENSG00000233089.6	0	NA	NA	NA	NA	NA	ENSG00000233089	NA
ENSG00000233090.1	0.299082	-0.208872	3.89896	-0.0535713	0.957277	NA	ENSG00000233090	NA
ENSG00000233091.1	0	NA	NA	NA	NA	NA	ENSG00000233091	NA	RPL7P4
ENSG00000233093.5	0	NA	NA	NA	NA	NA	ENSG00000233093	NA	LINC00892
ENSG00000233095.8	0	NA	NA	NA	NA	NA	ENSG00000233095	3135	HLA-G
ENSG00000233096.1	0	NA	NA	NA	NA	NA	ENSG00000233096	NA
ENSG00000233098.8	1491.92	1.18522	0.111678	10.6128	2.59763e-26	1.56025e-24	ENSG00000233098	NA	CCDC144NL-AS1
ENSG00000233099.1	0.506865	1.20718	2.16242	0.558255	0.57667	NA	ENSG00000233099	NA
ENSG00000233101.10	1.50741	-2.16122	1.35415	-1.596	0.110489	0.219363	ENSG00000233101	NA	HOXB-AS3
ENSG00000233103.1	0	NA	NA	NA	NA	NA	ENSG00000233103	NA
ENSG00000233105.1	0	NA	NA	NA	NA	NA	ENSG00000233105	NA
ENSG00000233106.1	0.0796344	0	4.18129	0	1	NA	ENSG00000233106	NA	RPL12P3
ENSG00000233107.1	0	NA	NA	NA	NA	NA	ENSG00000233107	NA	SUCLA2P2
ENSG00000233108.1	1.57575	-1.23442	1.3531	-0.912295	0.361614	0.53132	ENSG00000233108	NA
ENSG00000233109.4	0	NA	NA	NA	NA	NA	ENSG00000233109	NA
ENSG00000233110.1	2.9559	1.19447	0.742906	1.60783	0.107872	0.215358	ENSG00000233110	NA
ENSG00000233111.1	0.78952	-1.25706	1.62759	-0.772347	0.439909	NA	ENSG00000233111	NA	RAB1C
ENSG00000233113.4	0	NA	NA	NA	NA	NA	ENSG00000233113	NA	RPL7AP7
ENSG00000233114.2	0.0562219	0	4.18129	0	1	NA	ENSG00000233114	NA
ENSG00000233115.4	0.0873131	0	4.18129	0	1	NA	ENSG00000233115	NA	FAM90A11P
ENSG00000233117.2	3.01188	0.845161	0.979917	0.862482	0.388423	0.558108	ENSG00000233117	NA	LINC00702
ENSG00000233118.2	0.0419935	-0.711999	4.18029	-0.170323	0.864756	NA	ENSG00000233118	NA	UBE2V1P8
ENSG00000233119.1	0	NA	NA	NA	NA	NA	ENSG00000233119	NA
ENSG00000233120.1	0	NA	NA	NA	NA	NA	ENSG00000233120	NA	USP9YP15
ENSG00000233121.1	49.2475	-0.61058	0.296712	-2.05782	0.0396071	0.095159	ENSG00000233121	NA	VN1R20P
ENSG00000233122.2	0.0948959	0.941907	4.17596	0.225555	0.821548	NA	ENSG00000233122	NA	CTAGE7P
ENSG00000233123.1	0.211027	-0.72485	4.18129	-0.173355	0.862372	NA	ENSG00000233123	NA	LINC01007
ENSG00000233124.1	0	NA	NA	NA	NA	NA	ENSG00000233124	NA	LINC00456
ENSG00000233125.3	0.323954	0.566979	2.74437	0.206597	0.836324	NA	ENSG00000233125	NA	ACTBP12
ENSG00000233126.3	0	NA	NA	NA	NA	NA	ENSG00000233126	NA	ZNF736P3Y
ENSG00000233128.1	0	NA	NA	NA	NA	NA	ENSG00000233128	NA	LINC01794
ENSG00000233129.1	0	NA	NA	NA	NA	NA	ENSG00000233129	NA
ENSG00000233131.1	5.11327	-0.924451	0.596756	-1.54913	0.121352	0.236162	ENSG00000233131	NA
ENSG00000233132.4	0	NA	NA	NA	NA	NA	ENSG00000233132	NA	FAM90A3P
ENSG00000233133.1	0.203303	-0.147777	4.18129	-0.0353424	0.971807	NA	ENSG00000233133	NA
ENSG00000233134.1	0	NA	NA	NA	NA	NA	ENSG00000233134	NA	MTND3P17
ENSG00000233135.1	0	NA	NA	NA	NA	NA	ENSG00000233135	NA	RPS27P18
ENSG00000233136.2	0	NA	NA	NA	NA	NA	ENSG00000233136	100287178	USP17L11
ENSG00000233138.1	0.0615671	-0.72485	4.18129	-0.173355	0.862372	NA	ENSG00000233138	NA
ENSG00000233139.1	0.0443911	0	4.18129	0	1	NA	ENSG00000233139	NA
ENSG00000233140.6	0	NA	NA	NA	NA	NA	ENSG00000233140	NA
ENSG00000233141.3	0	NA	NA	NA	NA	NA	ENSG00000233141	116511	MAS1L
ENSG00000233143.1	1.1514	0.840445	1.26403	0.664893	0.506119	0.666491	ENSG00000233143	NA	DIRC3-AS1
ENSG00000233144.1	0.323584	-0.96293	3.75859	-0.256194	0.797801	NA	ENSG00000233144	NA
ENSG00000233145.1	0	NA	NA	NA	NA	NA	ENSG00000233145	NA
ENSG00000233146.1	0	NA	NA	NA	NA	NA	ENSG00000233146	NA	BPIFB5P
ENSG00000233147.1	0.185517	0.950248	4.17641	0.227527	0.820014	NA	ENSG00000233147	NA	NA
ENSG00000233148.2	0	NA	NA	NA	NA	NA	ENSG00000233148	NA	SYF2P2
ENSG00000233149.10	0	NA	NA	NA	NA	NA	ENSG00000233149	2968	GTF2H4
ENSG00000233151.6	0	NA	NA	NA	NA	NA	ENSG00000233151	1589	CYP21A2
ENSG00000233153.5	0.746827	-1.69146	1.57796	-1.07193	0.283753	NA	ENSG00000233153	NA	UBE2E2-AS1
ENSG00000233154.5	2.23371	0.950601	1.26965	0.748709	0.454033	0.621467	ENSG00000233154	NA	LINC01762
ENSG00000233155.1	9.15079	0.815375	0.484015	1.68461	0.0920646	0.189658	ENSG00000233155	NA	HMGA1P8
ENSG00000233156.1	0	NA	NA	NA	NA	NA	ENSG00000233156	NA	HSFY8P
ENSG00000233157.1	0.725717	0.406863	2.21842	0.183402	0.854483	NA	ENSG00000233157	NA
ENSG00000233158.1	0.212281	-0.564019	4.15944	-0.1356	0.892138	NA	ENSG00000233158	NA	RPS24P6
ENSG00000233159.1	0.194162	0.74462	4.17423	0.178385	0.858421	NA	ENSG00000233159	NA
ENSG00000233160.1	0	NA	NA	NA	NA	NA	ENSG00000233160	NA	HNRNPA1P2
ENSG00000233161.1	0	NA	NA	NA	NA	NA	ENSG00000233161	NA	DHFRP2
ENSG00000233162.1	0	NA	NA	NA	NA	NA	ENSG00000233162	NA	MORF4L1P6
ENSG00000233163.1	0	NA	NA	NA	NA	NA	ENSG00000233163	NA	RPS12P17
ENSG00000233164.9	0	NA	NA	NA	NA	NA	ENSG00000233164	221545	C6orf136
ENSG00000233167.1	0.121628	-0.72485	4.18129	-0.173355	0.862372	NA	ENSG00000233167	NA	EEF1A1P26
ENSG00000233168.1	0	NA	NA	NA	NA	NA	ENSG00000233168	NA	OR2U1P
ENSG00000233169.1	0	NA	NA	NA	NA	NA	ENSG00000233169	NA	C6orf47-AS1
ENSG00000233170.4	25.8284	1.34722	0.398981	3.37665	0.000733739	0.00289214	ENSG00000233170	NA
ENSG00000233173.1	0	NA	NA	NA	NA	NA	ENSG00000233173	NA	VN1R34P
ENSG00000233175.2	245.669	-0.985187	0.141734	-6.95097	3.62777e-12	5.08979e-11	ENSG00000233175	NA
ENSG00000233176.3	0.31075	-1.62091	3.16964	-0.511387	0.60908	NA	ENSG00000233176	NA	OR7E157P
ENSG00000233178.7	24.2017	-2.34807	0.30925	-7.5928	3.13062e-14	5.54947e-13	ENSG00000233178	NA
ENSG00000233179.1	0	NA	NA	NA	NA	NA	ENSG00000233179	NA
ENSG00000233180.3	0	NA	NA	NA	NA	NA	ENSG00000233180	442184	OR2B3
ENSG00000233182.1	0	NA	NA	NA	NA	NA	ENSG00000233182	NA
ENSG00000233183.2	0.176243	20.8492	4.16385	5.0072	5.52276e-07	NA	ENSG00000233183	NA
ENSG00000233184.6	340.737	-0.124144	0.0895498	-1.38631	0.165653	0.300982	ENSG00000233184	NA
ENSG00000233186.2	0	NA	NA	NA	NA	NA	ENSG00000233186	NA	KLF4P1
ENSG00000233189.1	0.101031	-0.144339	4.17598	-0.0345641	0.972427	NA	ENSG00000233189	NA	RPL12P29
ENSG00000233190.1	0.239832	-0.677364	4.11189	-0.164733	0.869154	NA	ENSG00000233190	NA	RPS24P13
ENSG00000233191.1	2.36045	1.18846	1.01004	1.17664	0.239338	0.396394	ENSG00000233191	NA
ENSG00000233192.7	0	NA	NA	NA	NA	NA	ENSG00000233192	3117	HLA-DQA2
ENSG00000233193.1	0	NA	NA	NA	NA	NA	ENSG00000233193	NA
ENSG00000233194.1	0	NA	NA	NA	NA	NA	ENSG00000233194	NA	RPL32P1
ENSG00000233196.2	0.0436565	0	4.18129	0	1	NA	ENSG00000233196	NA
ENSG00000233197.1	0	NA	NA	NA	NA	NA	ENSG00000233197	NA	TMEM256P1
ENSG00000233198.3	9.926	0.513184	0.495833	1.03499	0.300672	0.467311	ENSG00000233198	643596	RNF224
ENSG00000233200.1	2.64077	-2.21254	1.09615	-2.01847	0.0435427	0.102832	ENSG00000233200	NA	LINC02634
ENSG00000233203.6	1.36746	0.204604	1.12975	0.181105	0.856285	0.916782	ENSG00000233203	NA	DHCR24-DT
ENSG00000233204.1	0.229384	-1.32254	4.17614	-0.316689	0.751479	NA	ENSG00000233204	NA	MAPRE1P3
ENSG00000233205.1	1.10757	-0.8788	1.57405	-0.558306	0.576636	0.723249	ENSG00000233205	NA
ENSG00000233206.1	0	NA	NA	NA	NA	NA	ENSG00000233206	NA	RPS3AP1
ENSG00000233208.5	2.25384	-1.87561	1.07176	-1.75002	0.0801148	0.169392	ENSG00000233208	NA	LINC00642
ENSG00000233209.6	0	NA	NA	NA	NA	NA	ENSG00000233209	3119	HLA-DQB1
ENSG00000233210.6	0	NA	NA	NA	NA	NA	ENSG00000233210	7918	GPANK1
ENSG00000233211.2	0	NA	NA	NA	NA	NA	ENSG00000233211	NA	GRPEL2P1
ENSG00000233213.1	0.125028	-0.72485	4.18129	-0.173355	0.862372	NA	ENSG00000233213	NA	KCNJ6-AS1
ENSG00000233214.1	0.0433482	0.429296	4.18129	0.102671	0.918224	NA	ENSG00000233214	NA
ENSG00000233215.5	0.426785	1.76697	2.92792	0.603488	0.546184	NA	ENSG00000233215	NA	LINC01687
ENSG00000233216.1	0.60728	0.114918	2.49403	0.0460771	0.963249	NA	ENSG00000233216	NA
ENSG00000233217.1	0.315099	-1.25442	3.82891	-0.327618	0.743201	NA	ENSG00000233217	NA	MROH3P
ENSG00000233219.1	0	NA	NA	NA	NA	NA	ENSG00000233219	NA
ENSG00000233220.3	2.81222	-1.03896	1.09486	-0.94894	0.342651	0.512078	ENSG00000233220	NA	LINC00167
ENSG00000233221.6	0.721917	1.75983	1.781	0.988111	0.323098	NA	ENSG00000233221	NA
ENSG00000233222.2	0.645525	1.22344	1.92296	0.636228	0.524628	NA	ENSG00000233222	NA
ENSG00000233223.2	216.645	-0.145799	0.186032	-0.783732	0.433197	0.601806	ENSG00000233223	NA
ENSG00000233225.3	79.516	0.242571	0.197136	1.23047	0.218519	0.370699	ENSG00000233225	NA
ENSG00000233228.1	0.156169	-1.71248	4.16584	-0.411077	0.681016	NA	ENSG00000233228	NA	LPCAT2BP
ENSG00000233229.1	0.453994	0.37974	2.26468	0.167679	0.866836	NA	ENSG00000233229	NA	CNOT7P1
ENSG00000233230.1	51.6557	0.172272	0.234013	0.736164	0.461631	0.628548	ENSG00000233230	NA
ENSG00000233231.1	0.17651	0.884815	4.17007	0.212182	0.831965	NA	ENSG00000233231	NA	HNRNPA1P49
ENSG00000233232.6	7.85419	-0.392695	0.500815	-0.784112	0.432974	0.601676	ENSG00000233232	NA	NPIPB7
ENSG00000233234.1	0	NA	NA	NA	NA	NA	ENSG00000233234	NA
ENSG00000233235.1	0	NA	NA	NA	NA	NA	ENSG00000233235	NA
ENSG00000233236.1	0	NA	NA	NA	NA	NA	ENSG00000233236	NA	LINC02573
ENSG00000233237.6	401.697	1.74086	0.202131	8.61253	7.14669e-18	1.87651e-16	ENSG00000233237	NA	LINC00472
ENSG00000233238.1	0	NA	NA	NA	NA	NA	ENSG00000233238	NA	DEFA9P
ENSG00000233239.1	0	NA	NA	NA	NA	NA	ENSG00000233239	NA	HLA-U
ENSG00000233240.1	0	NA	NA	NA	NA	NA	ENSG00000233240	NA
ENSG00000233241.1	0	NA	NA	NA	NA	NA	ENSG00000233241	NA	DDX39BP1
ENSG00000233242.2	4.93503	-1.14948	0.706787	-1.62635	0.103875	0.20905	ENSG00000233242	NA
ENSG00000233243.1	0	NA	NA	NA	NA	NA	ENSG00000233243	NA
ENSG00000233246.1	5.87883	0.599352	0.621546	0.964292	0.334899	0.504213	ENSG00000233246	NA
ENSG00000233247.3	44.3355	0.153249	0.221466	0.691973	0.488954	0.651613	ENSG00000233247	NA
ENSG00000233248.1	0	NA	NA	NA	NA	NA	ENSG00000233248	NA	MTND6P9
ENSG00000233250.1	7.48977	0.580176	0.474665	1.22229	0.221599	0.374551	ENSG00000233250	NA
ENSG00000233251.7	203.56	-2.25022	0.257793	-8.72877	2.57448e-18	7.15588e-17	ENSG00000233251	NA
ENSG00000233252.1	0.0873131	0	4.18129	0	1	NA	ENSG00000233252	NA	CRIP1P1
ENSG00000233254.1	1.01014	2.69644	1.67607	1.60878	0.107664	0.215021	ENSG00000233254	NA	RPL21P134
ENSG00000233255.1	1.51253	0.316325	1.01596	0.311357	0.755529	0.851107	ENSG00000233255	NA	NA
ENSG00000233256.1	0.0562219	0	4.18129	0	1	NA	ENSG00000233256	NA
ENSG00000233258.1	0.223787	0	4.18129	0	1	NA	ENSG00000233258	NA
ENSG00000233259.4	0	NA	NA	NA	NA	NA	ENSG00000233259	NA	FABP3P2
ENSG00000233260.1	0.570499	-1.30769	2.21093	-0.591466	0.554208	NA	ENSG00000233260	NA	RPSAP63
ENSG00000233261.2	0.261041	0.473762	4.17816	0.11339	0.909721	NA	ENSG00000233261	NA	FAM238A
ENSG00000233262.1	1.67623	-0.263426	1.216	-0.216634	0.828494	0.899203	ENSG00000233262	NA
ENSG00000233263.1	0	NA	NA	NA	NA	NA	ENSG00000233263	NA
ENSG00000233264.2	13.8209	0.115516	0.390892	0.295519	0.767598	0.859705	ENSG00000233264	NA
ENSG00000233265.1	1.68927	1.27356	1.05911	1.20248	0.229177	0.383996	ENSG00000233265	NA	NA
ENSG00000233266.1	20.2231	-0.934047	0.358733	-2.60374	0.00922125	0.0274256	ENSG00000233266	NA	HMGB1P31
ENSG00000233268.3	0	NA	NA	NA	NA	NA	ENSG00000233268	NA
ENSG00000233270.1	4.32387	-0.65928	0.655531	-1.00572	0.314551	0.482611	ENSG00000233270	NA	SNRPEP4
ENSG00000233271.1	0	NA	NA	NA	NA	NA	ENSG00000233271	NA
ENSG00000233272.1	0	NA	NA	NA	NA	NA	ENSG00000233272	NA	PNPT1P2
ENSG00000233273.1	1.06887	-0.613005	1.33816	-0.458096	0.646884	0.777127	ENSG00000233273	NA	AMMECR1LP1
ENSG00000233275.1	0	NA	NA	NA	NA	NA	ENSG00000233275	NA
ENSG00000233276.3	1319.67	0.904181	0.167064	5.41217	6.22647e-08	4.97404e-07	ENSG00000233276	2876	GPX1
ENSG00000233277.1	0	NA	NA	NA	NA	NA	ENSG00000233277	NA	LINC01728
ENSG00000233278.1	0.343805	2.00949	3.72815	0.539004	0.589884	NA	ENSG00000233278	NA	RPS26P2
ENSG00000233285.1	0	NA	NA	NA	NA	NA	ENSG00000233285	NA	MTCYBP10
ENSG00000233286.1	0	NA	NA	NA	NA	NA	ENSG00000233286	NA	MTND3P10
ENSG00000233287.1	0.961461	0.392846	1.63667	0.240027	0.810309	0.88745	ENSG00000233287	NA
ENSG00000233288.1	0	NA	NA	NA	NA	NA	ENSG00000233288	NA
ENSG00000233290.1	0.224046	-0.892594	4.17081	-0.21401	0.830539	NA	ENSG00000233290	NA
ENSG00000233291.1	0	NA	NA	NA	NA	NA	ENSG00000233291	NA	RPL7AP61
ENSG00000233292.1	0.192504	0.929295	4.17382	0.222649	0.823809	NA	ENSG00000233292	NA
ENSG00000233293.1	25.7839	-0.00992047	0.296447	-0.0334646	0.973304	0.986538	ENSG00000233293	NA
ENSG00000233295.3	0	NA	NA	NA	NA	NA	ENSG00000233295	NA	FAM90A20P
ENSG00000233296.1	7.89767	2.40631	0.56932	4.22663	2.37215e-05	0.000126061	ENSG00000233296	NA
ENSG00000233297.4	6.39621	-2.11796	0.660402	-3.20707	0.00134093	0.00495416	ENSG00000233297	NA	RASA4DP
ENSG00000233298.1	0	NA	NA	NA	NA	NA	ENSG00000233298	NA	IFITM4P
ENSG00000233299.1	0.117495	0.852056	4.17726	0.203975	0.838373	NA	ENSG00000233299	NA	HIGD1AP4
ENSG00000233300.1	0.180123	-0.147777	4.18129	-0.0353424	0.971807	NA	ENSG00000233300	NA	EIF4A1P1
ENSG00000233301.1	0	NA	NA	NA	NA	NA	ENSG00000233301	NA	OR4C14P
ENSG00000233303.1	0.0615671	-0.72485	4.18129	-0.173355	0.862372	NA	ENSG00000233303	NA	XXYLT1-AS1
ENSG00000233304.5	9.9275	-1.7586	0.630764	-2.78805	0.00530261	0.0168707	ENSG00000233304	NA	LINC01346
ENSG00000233306.2	0.459568	-0.147777	2.98287	-0.0495419	0.960487	NA	ENSG00000233306	NA	TRGV2
ENSG00000233307.1	0	NA	NA	NA	NA	NA	ENSG00000233307	NA
ENSG00000233308.1	0.789975	-1.49934	2.08823	-0.717993	0.472761	NA	ENSG00000233308	NA	OSTN-AS1
ENSG00000233309.1	0.606957	-1.58227	2.04411	-0.774063	0.438894	NA	ENSG00000233309	NA	RPS6P12
ENSG00000233311.1	2.37098	-0.553556	0.881134	-0.628232	0.529852	0.686251	ENSG00000233311	NA	MTCO1P54
ENSG00000233312.8	0	NA	NA	NA	NA	NA	ENSG00000233312	100293534	C4B_2
ENSG00000233313.2	0.0587477	0.429296	4.18129	0.102671	0.918224	NA	ENSG00000233313	NA	HMGA1P5
ENSG00000233314.6	0	NA	NA	NA	NA	NA	ENSG00000233314	6992	PPP1R11
ENSG00000233315.1	0	NA	NA	NA	NA	NA	ENSG00000233315	NA	LINC02569
ENSG00000233316.3	0	NA	NA	NA	NA	NA	ENSG00000233316	NA	DSCR10
ENSG00000233317.1	0	NA	NA	NA	NA	NA	ENSG00000233317	NA	MTCO3P1
ENSG00000233318.2	0	NA	NA	NA	NA	NA	ENSG00000233318	NA	RPL31P45
ENSG00000233319.1	2.6886	1.15911	0.822099	1.40993	0.158559	0.291499	ENSG00000233319	NA	PPIAP32
ENSG00000233321.1	0.364914	-1.55228	3.05304	-0.508437	0.611147	NA	ENSG00000233321	NA	LINC02669
ENSG00000233323.10	0	NA	NA	NA	NA	NA	ENSG00000233323	7148	TNXB
ENSG00000233324.1	11.1306	-0.501695	0.416113	-1.20567	0.227944	0.382503	ENSG00000233324	NA	EEF1A1P34
ENSG00000233325.3	136.146	-0.0543601	0.14567	-0.373173	0.70902	0.820162	ENSG00000233325	NA	MIPEPP3
ENSG00000233327.10	0.688209	-0.255688	2.14787	-0.119043	0.905242	NA	ENSG00000233327	NA	USP32P2
ENSG00000233328.3	2.9315	0.911997	0.853704	1.06828	0.285393	0.449909	ENSG00000233328	NA	PFN1P1
ENSG00000233329.1	0.053661	0	4.18129	0	1	NA	ENSG00000233329	NA
ENSG00000233330.1	0.206422	0.37442	4.17654	0.0896485	0.928567	NA	ENSG00000233330	NA
ENSG00000233332.1	0.408088	-0.448637	2.98603	-0.150245	0.880571	NA	ENSG00000233332	NA
ENSG00000233333.2	0	NA	NA	NA	NA	NA	ENSG00000233333	NA	RNFT1P2
ENSG00000233334.3	0.0484223	0.429296	4.18129	0.102671	0.918224	NA	ENSG00000233334	NA	FAM53B-AS1
ENSG00000233335.1	0	NA	NA	NA	NA	NA	ENSG00000233335	NA
ENSG00000233336.1	0	NA	NA	NA	NA	NA	ENSG00000233336	NA
ENSG00000233337.1	0	NA	NA	NA	NA	NA	ENSG00000233337	NA	UBE2FP3
ENSG00000233338.1	0.262545	0.603854	4.15124	0.145463	0.884345	NA	ENSG00000233338	NA	TLR8-AS1
ENSG00000233339.1	0	NA	NA	NA	NA	NA	ENSG00000233339	NA
ENSG00000233340.1	0	NA	NA	NA	NA	NA	ENSG00000233340	NA
ENSG00000233342.1	0	NA	NA	NA	NA	NA	ENSG00000233342	NA
ENSG00000233343.1	0.538237	-0.360502	1.93228	-0.186569	0.851999	NA	ENSG00000233343	NA	ATP6V1G1P4
ENSG00000233345.9	0	NA	NA	NA	NA	NA	ENSG00000233345	4439	MSH5
ENSG00000233347.1	2.12517	0.779458	0.94961	0.820819	0.411749	0.581007	ENSG00000233347	NA	ERP29P1
ENSG00000233348.10	0	NA	NA	NA	NA	NA	ENSG00000233348	7917	BAG6
ENSG00000233349.1	0.725351	0.429299	2.20099	0.195048	0.845355	NA	ENSG00000233349	NA	LINC00333
ENSG00000233350.1	0	NA	NA	NA	NA	NA	ENSG00000233350	NA	TRIM26BP
ENSG00000233351.1	2.06385	-0.660421	0.996784	-0.662552	0.507618	0.667523	ENSG00000233351	NA
ENSG00000233352.1	0	NA	NA	NA	NA	NA	ENSG00000233352	NA
ENSG00000233353.1	0	NA	NA	NA	NA	NA	ENSG00000233353	NA	RPS7P9
ENSG00000233354.1	0	NA	NA	NA	NA	NA	ENSG00000233354	NA	LINC00028
ENSG00000233355.6	0.226132	-0.650799	4.17497	-0.155881	0.876127	NA	ENSG00000233355	NA	CHRM3-AS2
ENSG00000233357.2	0	NA	NA	NA	NA	NA	ENSG00000233357	NA	RPL30P15
ENSG00000233358.2	0.10673	-0.147777	4.18129	-0.0353424	0.971807	NA	ENSG00000233358	NA
ENSG00000233359.1	0.0983586	-0.147777	4.18129	-0.0353424	0.971807	NA	ENSG00000233359	NA
ENSG00000233360.4	2.03952	2.54511	1.11777	2.27695	0.022789	0.0597014	ENSG00000233360	NA
ENSG00000233363.1	0.0499363	-0.72485	4.18129	-0.173355	0.862372	NA	ENSG00000233363	NA
ENSG00000233365.2	0	NA	NA	NA	NA	NA	ENSG00000233365	NA
ENSG00000233366.1	1.00755	2.41865	1.73562	1.39354	0.163457	0.298017	ENSG00000233366	NA	ZNF90P2
ENSG00000233367.1	0	NA	NA	NA	NA	NA	ENSG00000233367	NA
ENSG00000233369.7	865.877	0.0691519	0.0772504	0.895166	0.370698	0.540719	ENSG00000233369	NA	GTF2IP4
ENSG00000233370.1	0.351319	-0.927576	3.67808	-0.25219	0.800894	NA	ENSG00000233370	NA
ENSG00000233372.1	0	NA	NA	NA	NA	NA	ENSG00000233372	NA
ENSG00000233376.1	0	NA	NA	NA	NA	NA	ENSG00000233376	NA
ENSG00000233377.1	0	NA	NA	NA	NA	NA	ENSG00000233377	NA	MTND4P20
ENSG00000233378.1	0	NA	NA	NA	NA	NA	ENSG00000233378	NA	USP9YP34
ENSG00000233379.1	0.444702	2.30228	4.10327	0.561084	0.57474	NA	ENSG00000233379	NA
ENSG00000233380.1	0.787517	0.876939	1.94261	0.451422	0.651685	NA	ENSG00000233380	NA	RPS2P48
ENSG00000233381.3	0.179814	0.362847	4.17525	0.0869042	0.930748	NA	ENSG00000233381	NA	AK4P3
ENSG00000233382.6	49.4503	0.685978	0.247977	2.7663	0.00566964	0.0178688	ENSG00000233382	NA	NKAPP1
ENSG00000233383.1	0.302146	-1.07479	4.15624	-0.258596	0.795947	NA	ENSG00000233383	NA
ENSG00000233384.1	4.76829	0.251417	0.911819	0.275731	0.782755	0.869659	ENSG00000233384	NA
ENSG00000233385.1	0	NA	NA	NA	NA	NA	ENSG00000233385	NA	MTCO3P8
ENSG00000233387.1	0.0433482	0.429296	4.18129	0.102671	0.918224	NA	ENSG00000233387	NA	IATPR
ENSG00000233388.2	0.0634613	0	4.18129	0	1	NA	ENSG00000233388	NA
ENSG00000233392.5	0.242061	0.101611	4.1625	0.024411	0.980525	NA	ENSG00000233392	NA
ENSG00000233393.1	0.528121	-0.218645	2.46686	-0.0886331	0.929374	NA	ENSG00000233393	NA
ENSG00000233395.1	0	NA	NA	NA	NA	NA	ENSG00000233395	NA	LINC00841
ENSG00000233396.7	207.572	0.00359578	0.129873	0.027687	0.977912	0.988828	ENSG00000233396	NA	LINC01719
ENSG00000233397.1	0	NA	NA	NA	NA	NA	ENSG00000233397	NA
ENSG00000233399.2	1.02517	-0.4815	1.33035	-0.361936	0.7174	0.825998	ENSG00000233399	NA	LINC01648
ENSG00000233401.1	0.243745	0.36015	4.17492	0.086265	0.931256	NA	ENSG00000233401	NA	PRKAR1AP1
ENSG00000233402.1	0.125093	0	4.18129	0	1	NA	ENSG00000233402	NA	TARDBPP1
ENSG00000233403.1	0.649576	0.35708	2.03924	0.175105	0.860997	NA	ENSG00000233403	NA
ENSG00000233405.1	0.207221	0.272669	4.17719	0.0652755	0.947955	NA	ENSG00000233405	NA	LINC01046
ENSG00000233406.5	1.43524	1.38229	1.14932	1.2027	0.229091	0.383875	ENSG00000233406	NA
ENSG00000233407.1	0.0668633	-0.72485	4.18129	-0.173355	0.862372	NA	ENSG00000233407	NA
ENSG00000233408.1	0	NA	NA	NA	NA	NA	ENSG00000233408	NA
ENSG00000233409.1	0.0407744	0.422219	4.18074	0.100991	0.919557	NA	ENSG00000233409	NA	FANK1-AS1
ENSG00000233410.1	0	NA	NA	NA	NA	NA	ENSG00000233410	NA	LINC01222
ENSG00000233411.1	0.189231	-0.72485	4.18129	-0.173355	0.862372	NA	ENSG00000233411	NA
ENSG00000233412.3	0	NA	NA	NA	NA	NA	ENSG00000233412	403274	OR5H15
ENSG00000233415.1	0.128998	-0.147777	4.18129	-0.0353424	0.971807	NA	ENSG00000233415	NA
ENSG00000233416.1	5.80344	-0.00496051	0.56878	-0.00872131	0.993041	0.997031	ENSG00000233416	NA
ENSG00000233417.1	0	NA	NA	NA	NA	NA	ENSG00000233417	NA
ENSG00000233418.8	0	NA	NA	NA	NA	NA	ENSG00000233418	8449	DHX16
ENSG00000233419.3	0.0844309	0.422218	4.18074	0.100991	0.919558	NA	ENSG00000233419	NA
ENSG00000233420.1	0.850864	0.848941	1.58312	0.536247	0.591788	NA	ENSG00000233420	NA
ENSG00000233421.4	6.54696	-1.92634	0.562534	-3.4244	0.000616157	0.0024701	ENSG00000233421	NA	LINC01783
ENSG00000233423.1	0	NA	NA	NA	NA	NA	ENSG00000233423	NA
ENSG00000233424.2	0	NA	NA	NA	NA	NA	ENSG00000233424	NA
ENSG00000233425.1	0	NA	NA	NA	NA	NA	ENSG00000233425	NA	KRT18P67
ENSG00000233426.3	82.2403	-0.506004	0.154276	-3.27987	0.00103853	0.00394707	ENSG00000233426	NA	EIF3FP3
ENSG00000233427.1	0.793194	-1.2386	1.78855	-0.692517	0.488613	NA	ENSG00000233427	NA
ENSG00000233428.1	1.94581	-1.51534	1.15215	-1.31523	0.188431	0.331148	ENSG00000233428	NA	PPIAP65
ENSG00000233429.9	45.1404	-3.45856	0.367457	-9.41215	4.86077e-21	1.79727e-19	ENSG00000233429	NA	HOTAIRM1
ENSG00000233430.3	0	NA	NA	NA	NA	NA	ENSG00000233430	NA
ENSG00000233431.1	0.0407744	0.422219	4.18074	0.100991	0.919557	NA	ENSG00000233431	NA	LINC02596
ENSG00000233432.2	0.32977	1.48299	3.71699	0.398977	0.68991	NA	ENSG00000233432	NA	MTIF2P1
ENSG00000233433.1	0.503736	-0.0168496	2.50113	-0.0067368	0.994625	NA	ENSG00000233433	NA
ENSG00000233435.2	8.04403	-1.68529	0.598892	-2.81402	0.00489266	0.0156976	ENSG00000233435	NA	AGGF1P2
ENSG00000233436.7	0.0433482	0.429296	4.18129	0.102671	0.918224	NA	ENSG00000233436	643376	BTBD18
ENSG00000233437.1	0	NA	NA	NA	NA	NA	ENSG00000233437	100130849
ENSG00000233438.1	0.743941	-1.60288	3.00974	-0.532565	0.594335	NA	ENSG00000233438	NA	NA
ENSG00000233439.7	0	NA	NA	NA	NA	NA	ENSG00000233439	170679	PSORS1C1
ENSG00000233440.2	0.0634613	0	4.18129	0	1	NA	ENSG00000233440	NA	HMGA1P6
ENSG00000233441.6	0.107322	0	4.18129	0	1	NA	ENSG00000233441	NA	CYP2AB1P
ENSG00000233442.2	0	NA	NA	NA	NA	NA	ENSG00000233442	NA	PPP6R2P1
ENSG00000233444.1	0	NA	NA	NA	NA	NA	ENSG00000233444	NA
ENSG00000233445.1	0	NA	NA	NA	NA	NA	ENSG00000233445	NA	RPL17P11
ENSG00000233446.2	0	NA	NA	NA	NA	NA	ENSG00000233446	NA
ENSG00000233447.1	0	NA	NA	NA	NA	NA	ENSG00000233447	NA
ENSG00000233448.2	0.680142	-0.326815	1.86015	-0.175692	0.860536	NA	ENSG00000233448	NA	PMS2P9
ENSG00000233449.1	0	NA	NA	NA	NA	NA	ENSG00000233449	NA	MTATP6P14
ENSG00000233450.7	0	NA	NA	NA	NA	NA	ENSG00000233450	3833	KIFC1
ENSG00000233451.1	2.78364	2.62757	0.920014	2.85601	0.00429006	0.0139545	ENSG00000233451	NA
ENSG00000233452.6	830.036	-2.39951	0.235674	-10.1815	2.39954e-24	1.20149e-22	ENSG00000233452	NA	STXBP5-AS1
ENSG00000233454.1	0	NA	NA	NA	NA	NA	ENSG00000233454	NA
ENSG00000233455.2	0.184631	0	4.18129	0	1	NA	ENSG00000233455	NA
ENSG00000233456.1	0.284761	0.241604	4.16502	0.0580079	0.953742	NA	ENSG00000233456	NA	LINC01077
ENSG00000233457.1	0.870414	-0.373721	1.8588	-0.201055	0.840655	NA	ENSG00000233457	NA
ENSG00000233459.1	0.108831	-0.72485	4.18129	-0.173355	0.862372	NA	ENSG00000233459	NA
ENSG00000233460.1	0	NA	NA	NA	NA	NA	ENSG00000233460	NA	RPL35AP31
ENSG00000233461.5	21.4958	0.340734	0.277953	1.22587	0.220249	0.372853	ENSG00000233461	NA
ENSG00000233462.4	0	NA	NA	NA	NA	NA	ENSG00000233462	NA	RPL7AP7
ENSG00000233464.2	0	NA	NA	NA	NA	NA	ENSG00000233464	NA	NANOGP11
ENSG00000233465.2	0	NA	NA	NA	NA	NA	ENSG00000233465	NA	RPL7AP7
ENSG00000233466.1	0	NA	NA	NA	NA	NA	ENSG00000233466	NA	MICC
ENSG00000233467.2	0.88811	0.580372	1.61776	0.35875	0.719782	NA	ENSG00000233467	NA
ENSG00000233469.1	7.43743	0.0851999	0.500247	0.170316	0.864762	0.921983	ENSG00000233469	NA	ST6GALNAC4P1
ENSG00000233470.1	0	NA	NA	NA	NA	NA	ENSG00000233470	NA
ENSG00000233471.2	0	NA	NA	NA	NA	NA	ENSG00000233471	NA	KRT18P62
ENSG00000233472.1	0.154172	-0.147669	4.15933	-0.0355031	0.971679	NA	ENSG00000233472	NA
ENSG00000233473.2	9.20092	0.61217	0.521768	1.17326	0.240691	0.398	ENSG00000233473	NA	RAD1P2
ENSG00000233476.3	224.301	0.504768	0.191021	2.64248	0.00823021	0.0248451	ENSG00000233476	NA	EEF1A1P6
ENSG00000233477.1	0.0668633	-0.72485	4.18129	-0.173355	0.862372	NA	ENSG00000233477	NA	PPIAP38
ENSG00000233478.1	0	NA	NA	NA	NA	NA	ENSG00000233478	NA
ENSG00000233479.1	0.372659	0.262322	4.16575	0.0629711	0.949789	NA	ENSG00000233479	NA
ENSG00000233480.1	0	NA	NA	NA	NA	NA	ENSG00000233480	NA	LINC01683
ENSG00000233481.4	0	NA	NA	NA	NA	NA	ENSG00000233481	26529	OR12D2
ENSG00000233482.1	0.0403512	0	4.18129	0	1	NA	ENSG00000233482	NA
ENSG00000233483.2	3.75291	2.04276	0.793492	2.57439	0.0100417	0.0294681	ENSG00000233483	NA
ENSG00000233484.2	0.117789	-0.72485	4.18129	-0.173355	0.862372	NA	ENSG00000233484	NA
ENSG00000233485.1	2.42598	0.493334	1.22526	0.402636	0.687216	0.805484	ENSG00000233485	NA
ENSG00000233486.3	0	NA	NA	NA	NA	NA	ENSG00000233486	NA	USP8P1
ENSG00000233487.6	1.29168	0.220654	1.21349	0.181834	0.855713	0.916298	ENSG00000233487	NA	RPSAP69
ENSG00000233489.1	0	NA	NA	NA	NA	NA	ENSG00000233489	NA	PAXBP1P1
ENSG00000233490.7	0	NA	NA	NA	NA	NA	ENSG00000233490	63940	GPSM3
ENSG00000233491.6	3.00765	3.43898	1.18222	2.90891	0.00362693	0.0120182	ENSG00000233491	NA
ENSG00000233492.1	0	NA	NA	NA	NA	NA	ENSG00000233492	NA
ENSG00000233493.3	6.60503	-0.234361	0.57651	-0.406516	0.684363	0.803765	ENSG00000233493	388564	TMEM238
ENSG00000233494.1	0.0615671	-0.72485	4.18129	-0.173355	0.862372	NA	ENSG00000233494	NA
ENSG00000233496.1	0	NA	NA	NA	NA	NA	ENSG00000233496	NA	SYNJ2-IT1
ENSG00000233497.4	1.07103	-1.97501	1.39481	-1.41598	0.156782	0.288934	ENSG00000233497	NA	HNRNPA1P60
ENSG00000233498.8	0	NA	NA	NA	NA	NA	ENSG00000233498	NA	PPP1R2P1
ENSG00000233499.1	0.292052	-1.94512	4.15707	-0.467906	0.639852	NA	ENSG00000233499	NA	OR5B1P
ENSG00000233501.1	0	NA	NA	NA	NA	NA	ENSG00000233501	NA	NA
ENSG00000233502.1	0.186489	0	4.18129	0	1	NA	ENSG00000233502	NA
ENSG00000233503.1	0.437149	-0.654952	2.60826	-0.251107	0.801731	NA	ENSG00000233503	NA	HNRNPLP1
ENSG00000233504.1	0	NA	NA	NA	NA	NA	ENSG00000233504	NA	POLR2LP1
ENSG00000233505.1	0	NA	NA	NA	NA	NA	ENSG00000233505	NA	KRT18P1
ENSG00000233506.2	0	NA	NA	NA	NA	NA	ENSG00000233506	NA
ENSG00000233508.2	5.40276	-2.22936	1.29597	-1.72022	0.0853922	0.178429	ENSG00000233508	NA
ENSG00000233509.2	18.278	0.339148	0.343778	0.986531	0.323873	0.492781	ENSG00000233509	NA	ZNF197-AS1
ENSG00000233511.1	0	NA	NA	NA	NA	NA	ENSG00000233511	NA
ENSG00000233514.1	1.14342	-1.19476	1.50374	-0.794522	0.426892	0.59547	ENSG00000233514	NA
ENSG00000233515.1	0.126923	0	4.18129	0	1	NA	ENSG00000233515	NA	LINC01518
ENSG00000233516.1	0.626233	1.2165	2.27761	0.534112	0.593264	NA	ENSG00000233516	NA
ENSG00000233517.1	1.31513	-0.118062	1.31036	-0.0900989	0.928209	0.961495	ENSG00000233517	NA
ENSG00000233518.1	0.130044	0.984126	4.1717	0.235905	0.813506	NA	ENSG00000233518	NA	RPL7P35
ENSG00000233519.1	0	NA	NA	NA	NA	NA	ENSG00000233519	NA
ENSG00000233521.5	2.40386	0.120296	1.22991	0.0978087	0.922084	0.957952	ENSG00000233521	105372978	LINC01638
ENSG00000233522.1	0	NA	NA	NA	NA	NA	ENSG00000233522	NA	FAM224A
ENSG00000233523.1	0	NA	NA	NA	NA	NA	ENSG00000233523	NA	PHBP5
ENSG00000233524.1	1.24036	0.378173	1.44462	0.261779	0.793492	0.876542	ENSG00000233524	NA	RANP8
ENSG00000233526.1	0	NA	NA	NA	NA	NA	ENSG00000233526	NA	RFC5P1
ENSG00000233527.8	128.2	0.157253	0.137132	1.14673	0.251493	0.411102	ENSG00000233527	NA	ZNF529-AS1
ENSG00000233528.4	0	NA	NA	NA	NA	NA	ENSG00000233528	NA	LINC00430
ENSG00000233529.1	0.0436565	0	4.18129	0	1	NA	ENSG00000233529	NA	HCG21
ENSG00000233531.1	0	NA	NA	NA	NA	NA	ENSG00000233531	NA	DEFA10P
ENSG00000233532.5	0.145992	-0.555251	4.17684	-0.132936	0.894244	NA	ENSG00000233532	NA	LINC00460
ENSG00000233533.1	0	NA	NA	NA	NA	NA	ENSG00000233533	NA	MKNK2P1
ENSG00000233534.1	0	NA	NA	NA	NA	NA	ENSG00000233534	NA
ENSG00000233535.1	0.14753	0.429296	4.18129	0.102671	0.918224	NA	ENSG00000233535	NA
ENSG00000233536.2	0.180465	-0.72485	4.18129	-0.173355	0.862372	NA	ENSG00000233536	NA
ENSG00000233537.1	0	NA	NA	NA	NA	NA	ENSG00000233537	NA	TEDDM2P
ENSG00000233538.1	0.0968447	0.801061	4.17585	0.191832	0.847874	NA	ENSG00000233538	NA
ENSG00000233539.5	1.27177	1.29433	1.14234	1.13305	0.257193	0.417939	ENSG00000233539	NA
ENSG00000233540.1	0.22799	-0.683452	4.17785	-0.163589	0.870054	NA	ENSG00000233540	NA	DNM3-IT1
ENSG00000233541.4	0	NA	NA	NA	NA	NA	ENSG00000233541	NA	RPL31P47
ENSG00000233542.1	0.388569	0.0543031	2.61307	0.0207814	0.98342	NA	ENSG00000233542	NA
ENSG00000233543.1	0.0962652	-0.696267	4.17899	-0.166611	0.867676	NA	ENSG00000233543	NA	CHTF8P1
ENSG00000233544.1	0	NA	NA	NA	NA	NA	ENSG00000233544	NA	EIF3KP2
ENSG00000233545.1	0	NA	NA	NA	NA	NA	ENSG00000233545	NA	CYCSP33
ENSG00000233546.1	0	NA	NA	NA	NA	NA	ENSG00000233546	NA	PRYP5
ENSG00000233547.1	7.85367	1.91427	0.516673	3.705	0.000211391	0.00093532	ENSG00000233547	NA
ENSG00000233548.1	0	NA	NA	NA	NA	NA	ENSG00000233548	NA	CYCSP44
ENSG00000233549.2	0.0541215	0.429296	4.18129	0.102671	0.918224	NA	ENSG00000233549	NA	CYCSP35
ENSG00000233550.1	0	NA	NA	NA	NA	NA	ENSG00000233550	NA	MTCYBP8
ENSG00000233551.2	0.0443911	0	4.18129	0	1	NA	ENSG00000233551	NA	LSM1P1
ENSG00000233553.1	0.142443	0	4.18129	0	1	NA	ENSG00000233553	NA
ENSG00000233554.5	27.3641	-1.46189	0.325422	-4.49228	7.04663e-06	4.11592e-05	ENSG00000233554	NA	B4GALT1-AS1
ENSG00000233555.2	0.342001	0.231451	4.15564	0.0556956	0.955584	NA	ENSG00000233555	NA
ENSG00000233557.2	0	NA	NA	NA	NA	NA	ENSG00000233557	NA	NFU1P2
ENSG00000233558.1	2.71209	-0.00285046	0.831356	-0.00342869	0.997264	0.998906	ENSG00000233558	NA
ENSG00000233559.1	2.55977	-0.227853	0.82861	-0.274983	0.78333	0.870055	ENSG00000233559	NA	LINC00513
ENSG00000233560.2	10.405	0.0942592	0.489419	0.192594	0.847277	0.91104	ENSG00000233560	NA	KRT8P39
ENSG00000233561.6	0	NA	NA	NA	NA	NA	ENSG00000233561	8449	DHX16
ENSG00000233562.1	0.0407744	0.422219	4.18074	0.100991	0.919557	NA	ENSG00000233562	NA
ENSG00000233563.1	0	NA	NA	NA	NA	NA	ENSG00000233563	NA	OR52E7P
ENSG00000233564.10	0	NA	NA	NA	NA	NA	ENSG00000233564	80742	PRR3
ENSG00000233565.1	0.327978	-0.289741	3.7932	-0.0763844	0.939113	NA	ENSG00000233565	NA
ENSG00000233566.1	0	NA	NA	NA	NA	NA	ENSG00000233566	NA	LINC01556
ENSG00000233569.1	0.804646	-2.44193	1.55506	-1.57031	0.116342	NA	ENSG00000233569	NA
ENSG00000233570.1	0	NA	NA	NA	NA	NA	ENSG00000233570	NA	LINC00690
ENSG00000233571.1	0	NA	NA	NA	NA	NA	ENSG00000233571	NA
ENSG00000233573.9	0	NA	NA	NA	NA	NA	ENSG00000233573	11074	TRIM31
ENSG00000233574.1	0.750918	0.449619	1.69706	0.26494	0.791055	NA	ENSG00000233574	NA
ENSG00000233575.2	0	NA	NA	NA	NA	NA	ENSG00000233575	NA
ENSG00000233576.1	0	NA	NA	NA	NA	NA	ENSG00000233576	NA	HTR3C2P
ENSG00000233577.6	0.356906	-1.935	3.04398	-0.63568	0.524985	NA	ENSG00000233577	NA
ENSG00000233578.1	0.277693	-0.0965244	3.94891	-0.0244433	0.980499	NA	ENSG00000233578	NA	EIF4EP1
ENSG00000233579.1	5.72249	-0.663729	0.679389	-0.976949	0.328594	0.497773	ENSG00000233579	NA	KRT8P15
ENSG00000233581.1	0.200036	-0.6522	4.17509	-0.156212	0.875866	NA	ENSG00000233581	NA
ENSG00000233583.1	0	NA	NA	NA	NA	NA	ENSG00000233583	NA
ENSG00000233584.9	0	NA	NA	NA	NA	NA	ENSG00000233584	3116	HLA-DPB2
ENSG00000233585.1	8.34889	0.132203	0.499349	0.264751	0.791201	0.875152	ENSG00000233585	NA
ENSG00000233586.1	1.08725	-1.64599	1.60751	-1.02394	0.305865	0.473306	ENSG00000233586	NA
ENSG00000233587.1	0	NA	NA	NA	NA	NA	ENSG00000233587	NA	LINC01884
ENSG00000233588.1	6.59703	-1.36582	0.610291	-2.23798	0.0252221	0.0650428	ENSG00000233588	NA	CYP51A1P2
ENSG00000233589.1	1.12726	1.7862	1.62123	1.10176	0.270567	0.433223	ENSG00000233589	NA
ENSG00000233590.1	0.829171	-2.58494	1.54857	-1.66925	0.0950688	NA	ENSG00000233590	NA	LINC02640
ENSG00000233592.1	0	NA	NA	NA	NA	NA	ENSG00000233592	NA	MICG
ENSG00000233593.6	251.147	-0.312726	0.203488	-1.53683	0.124335	0.240706	ENSG00000233593	NA	LINC02609
ENSG00000233594.2	0.896441	-0.537677	1.40974	-0.381402	0.702905	NA	ENSG00000233594	NA	BTF3P5
ENSG00000233595.2	0.123134	-1.15571	4.17747	-0.276652	0.782048	NA	ENSG00000233595	NA	MTND2P29
ENSG00000233597.3	1.98479	3.94806	1.26636	3.11764	0.00182306	0.00653277	ENSG00000233597	NA
ENSG00000233599.8	0	NA	NA	NA	NA	NA	ENSG00000233599	89870	TRIM15
ENSG00000233601.1	0	NA	NA	NA	NA	NA	ENSG00000233601	NA	NCOR1P3
ENSG00000233602.1	28.6804	0.138697	0.355944	0.38966	0.696788	0.81202	ENSG00000233602	NA	ERI3-IT1
ENSG00000233603.1	0	NA	NA	NA	NA	NA	ENSG00000233603	NA	JTBP1
ENSG00000233604.1	0	NA	NA	NA	NA	NA	ENSG00000233604	NA	DHFRP2
ENSG00000233605.2	0	NA	NA	NA	NA	NA	ENSG00000233605	NA	LINC01851
ENSG00000233606.1	0.0501407	0	4.18129	0	1	NA	ENSG00000233606	NA	OR6C66P
ENSG00000233607.1	0.44734	2.9742	2.79894	1.06262	0.287956	NA	ENSG00000233607	NA	LINC01392
ENSG00000233608.3	4.58053	2.28447	0.697511	3.27517	0.00105597	0.00400603	ENSG00000233608	117581	TWIST2
ENSG00000233609.3	7.31192	0.885919	0.512364	1.72908	0.0837948	0.175621	ENSG00000233609	NA	RPL10P19
ENSG00000233610.1	9.02208	0.403743	0.510529	0.790834	0.429041	0.597604	ENSG00000233610	NA	LINC00462
ENSG00000233611.3	7.90667	0.105415	0.529693	0.199012	0.842254	0.907865	ENSG00000233611	NA
ENSG00000233613.5	1.02431	-0.658941	1.60663	-0.410139	0.681704	0.801708	ENSG00000233613	NA	DCUN1D2-AS
ENSG00000233614.6	1.93496	0.136641	0.82479	0.165667	0.868419	0.924503	ENSG00000233614	NA	DDX11L10
ENSG00000233615.1	0.386924	1.41224	2.58465	0.546393	0.584796	NA	ENSG00000233615	NA	HNRNPA1P42
ENSG00000233616.2	0	NA	NA	NA	NA	NA	ENSG00000233616	NA
ENSG00000233617.1	0	NA	NA	NA	NA	NA	ENSG00000233617	NA
ENSG00000233618.1	0	NA	NA	NA	NA	NA	ENSG00000233618	442186	OR2J3
ENSG00000233619.1	0.0634613	0	4.18129	0	1	NA	ENSG00000233619	NA
ENSG00000233620.5	0	NA	NA	NA	NA	NA	ENSG00000233620	NA
ENSG00000233621.1	6.54093	0.473711	0.687329	0.689205	0.490694	0.653123	ENSG00000233621	NA	LINC01137
ENSG00000233622.1	8.07964	0.921139	0.481085	1.91471	0.0555294	0.125604	ENSG00000233622	NA	CYP2T1P
ENSG00000233623.2	0.420292	1.59539	3.51575	0.453784	0.649985	NA	ENSG00000233623	NA	PGAM1P11
ENSG00000233625.1	0.0887821	0	4.18129	0	1	NA	ENSG00000233625	NA
ENSG00000233626.2	0	NA	NA	NA	NA	NA	ENSG00000233626	NA
ENSG00000233627.2	0	NA	NA	NA	NA	NA	ENSG00000233627	NA	C4A-AS1
ENSG00000233632.1	0	NA	NA	NA	NA	NA	ENSG00000233632	NA
ENSG00000233633.1	0	NA	NA	NA	NA	NA	ENSG00000233633	NA
ENSG00000233634.1	0	NA	NA	NA	NA	NA	ENSG00000233634	NA	GOT2P5
ENSG00000233635.2	0	NA	NA	NA	NA	NA	ENSG00000233635	NA
ENSG00000233636.1	0	NA	NA	NA	NA	NA	ENSG00000233636	442186	OR2J3
ENSG00000233639.5	766.636	0.314888	0.159802	1.97048	0.0487831	0.112846	ENSG00000233639	NA	PANTR1
ENSG00000233640.2	0	NA	NA	NA	NA	NA	ENSG00000233640	NA	KRTAP13-5P
ENSG00000233641.9	0	NA	NA	NA	NA	NA	ENSG00000233641	221545	C6orf136
ENSG00000233642.1	7.97248	-1.5991	0.598134	-2.67349	0.00750676	0.0229445	ENSG00000233642	NA	GPR158-AS1
ENSG00000233643.2	0	NA	NA	NA	NA	NA	ENSG00000233643	NA	LINC02625
ENSG00000233644.1	7.71288	0.365223	0.457882	0.797637	0.425081	0.593862	ENSG00000233644	NA	ARHGEF7-IT1
ENSG00000233645.1	0	NA	NA	NA	NA	NA	ENSG00000233645	NA
ENSG00000233646.1	0.348803	1.62859	3.63472	0.448064	0.654107	NA	ENSG00000233646	NA	OR52T1P
ENSG00000233647.2	1.04792	0.973017	1.67958	0.579321	0.562373	0.711801	ENSG00000233647	NA	NENFP1
ENSG00000233648.1	0.107118	0	4.18129	0	1	NA	ENSG00000233648	NA
ENSG00000233649.1	0	NA	NA	NA	NA	NA	ENSG00000233649	NA
ENSG00000233650.1	0	NA	NA	NA	NA	NA	ENSG00000233650	NA	OR2AD1P
ENSG00000233651.2	0	NA	NA	NA	NA	NA	ENSG00000233651	NA
ENSG00000233652.1	0	NA	NA	NA	NA	NA	ENSG00000233652	NA	CICP1
ENSG00000233653.3	0	NA	NA	NA	NA	NA	ENSG00000233653	NA	CICP7
ENSG00000233654.1	8.23925	0.0716142	0.466929	0.153373	0.878104	0.930425	ENSG00000233654	105376748
ENSG00000233655.1	0	NA	NA	NA	NA	NA	ENSG00000233655	NA	IGHD4-4
ENSG00000233656.1	0.0541215	0.429296	4.18129	0.102671	0.918224	NA	ENSG00000233656	NA
ENSG00000233659.1	0	NA	NA	NA	NA	NA	ENSG00000233659	NA	NDUFA5P4
ENSG00000233661.1	0.19665	-0.72485	4.18129	-0.173355	0.862372	NA	ENSG00000233661	NA	SPIN4-AS1
ENSG00000233662.1	1.42926	-0.532656	1.08889	-0.489173	0.624719	0.760878	ENSG00000233662	NA	CALM2P4
ENSG00000233663.1	0	NA	NA	NA	NA	NA	ENSG00000233663	NA
ENSG00000233664.1	0.30232	1.32175	3.85925	0.342489	0.731983	NA	ENSG00000233664	NA	NDUFS5P3
ENSG00000233665.8	1.70925	0.975015	1.41808	0.68756	0.49173	0.654253	ENSG00000233665	NA
ENSG00000233668.1	2.11777	0.33709	0.978132	0.344627	0.730375	0.834416	ENSG00000233668	NA
ENSG00000233670.6	26.3194	0.0581684	0.514127	0.11314	0.909919	0.9505	ENSG00000233670	644139	PIRT
ENSG00000233671.1	0.0998784	0	4.18129	0	1	NA	ENSG00000233671	NA
ENSG00000233672.6	10.6891	1.08469	0.41843	2.59228	0.00953416	0.0282057	ENSG00000233672	NA	RNASEH2B-AS1
ENSG00000233673.6	3.41381	-0.0121419	0.747343	-0.0162467	0.987038	0.993731	ENSG00000233673	NA	ANAPC1P1
ENSG00000233674.2	0.0407744	0.422219	4.18074	0.100991	0.919557	NA	ENSG00000233674	NA
ENSG00000233676.2	0	NA	NA	NA	NA	NA	ENSG00000233676	NA	FDPSP6
ENSG00000233677.1	0	NA	NA	NA	NA	NA	ENSG00000233677	NA	DDX39BP1
ENSG00000233680.4	1.78998	0.0485296	0.986583	0.0491896	0.960768	0.979669	ENSG00000233680	NA	HNRNPA1P27
ENSG00000233681.1	0	NA	NA	NA	NA	NA	ENSG00000233681	NA	CEACAMP1
ENSG00000233682.3	2.34617	0.820553	1.09202	0.75141	0.452406	0.61979	ENSG00000233682	NA
ENSG00000233683.1	0	NA	NA	NA	NA	NA	ENSG00000233683	NA
ENSG00000233684.2	2.33703	3.25114	1.16564	2.78914	0.0052848	0.0168265	ENSG00000233684	NA	LINC01865
ENSG00000233685.1	0	NA	NA	NA	NA	NA	ENSG00000233685	NA	OR6L1P
ENSG00000233686.3	0	NA	NA	NA	NA	NA	ENSG00000233686	NA	PIEZO1P1
ENSG00000233687.3	0	NA	NA	NA	NA	NA	ENSG00000233687	442184	OR2B3
ENSG00000233688.1	0.0891967	0.951458	4.1767	0.227801	0.819801	NA	ENSG00000233688	NA
ENSG00000233689.1	0	NA	NA	NA	NA	NA	ENSG00000233689	NA
ENSG00000233690.1	16.4849	-0.599386	0.375359	-1.59684	0.110302	0.219132	ENSG00000233690	NA	EBAG9P1
ENSG00000233691.2	0	NA	NA	NA	NA	NA	ENSG00000233691	NA
ENSG00000233692.1	0	NA	NA	NA	NA	NA	ENSG00000233692	NA	C4B-AS1
ENSG00000233693.1	0	NA	NA	NA	NA	NA	ENSG00000233693	NA
ENSG00000233694.5	0	NA	NA	NA	NA	NA	ENSG00000233694	NA	LINC02579
ENSG00000233695.2	5.85299	1.73207	0.64561	2.68284	0.00730007	0.022402	ENSG00000233695	NA	GAS6-AS1
ENSG00000233697.2	0	NA	NA	NA	NA	NA	ENSG00000233697	NA	HLA-DRB8
ENSG00000233699.1	0.395058	-2.24069	3.47374	-0.645038	0.518903	NA	ENSG00000233699	NA	TTTY18
ENSG00000233700.1	0	NA	NA	NA	NA	NA	ENSG00000233700	NA	TMPOP1
ENSG00000233701.3	0	NA	NA	NA	NA	NA	ENSG00000233701	389152	PRR23C
ENSG00000233702.1	0	NA	NA	NA	NA	NA	ENSG00000233702	NA
ENSG00000233703.1	0	NA	NA	NA	NA	NA	ENSG00000233703	NA
ENSG00000233705.6	3.85634	-1.72193	0.770876	-2.23374	0.0255004	0.0656145	ENSG00000233705	NA	SLC26A4-AS1
ENSG00000233706.1	1.42115	0.90062	1.13425	0.794025	0.427181	0.595666	ENSG00000233706	NA
ENSG00000233707.3	0.10717	0.988028	4.17985	0.236379	0.813139	NA	ENSG00000233707	NA	RPL22P11
ENSG00000233708.1	1.64254	-0.26651	1.23305	-0.21614	0.828879	0.899481	ENSG00000233708	NA
ENSG00000233709.1	0	NA	NA	NA	NA	NA	ENSG00000233709	NA	MTND4P28
ENSG00000233710.1	0	NA	NA	NA	NA	NA	ENSG00000233710	NA
ENSG00000233711.1	0	NA	NA	NA	NA	NA	ENSG00000233711	NA	EIF4EBP2P1
ENSG00000233712.1	0	NA	NA	NA	NA	NA	ENSG00000233712	NA
ENSG00000233713.2	0.0945318	0	4.18129	0	1	NA	ENSG00000233713	NA
ENSG00000233714.1	0.214644	0	4.18129	0	1	NA	ENSG00000233714	NA
ENSG00000233716.1	2.78008	-0.357984	0.782339	-0.457581	0.647253	0.777437	ENSG00000233716	NA
ENSG00000233717.1	0	NA	NA	NA	NA	NA	ENSG00000233717	NA	RPS29P29
ENSG00000233718.5	28.1699	-0.343785	0.270716	-1.26991	0.204118	0.351823	ENSG00000233718	10408	MYCNOS
ENSG00000233719.4	3.38893	0.811414	0.749419	1.08272	0.278931	0.44274	ENSG00000233719	NA	GOT2P3
ENSG00000233720.1	0	NA	NA	NA	NA	NA	ENSG00000233720	NA
ENSG00000233721.1	1.38254	1.4927	1.22173	1.22179	0.221787	0.374778	ENSG00000233721	NA
ENSG00000233723.7	546.645	-0.33638	0.108213	-3.10851	0.00188036	0.00670378	ENSG00000233723	NA	LINC01122
ENSG00000233724.1	0.0668633	-0.72485	4.18129	-0.173355	0.862372	NA	ENSG00000233724	NA
ENSG00000233725.7	2.33775	-2.76364	1.12886	-2.44818	0.014358	0.0402929	ENSG00000233725	NA	LINC00284
ENSG00000233727.1	0	NA	NA	NA	NA	NA	ENSG00000233727	NA
ENSG00000233728.1	0.793907	-0.107388	1.36022	-0.0789492	0.937073	NA	ENSG00000233728	NA
ENSG00000233729.1	0.0526087	-0.72485	4.18129	-0.173355	0.862372	NA	ENSG00000233729	NA	NCKAP5-AS1
ENSG00000233730.1	3.18983	2.59777	0.883174	2.9414	0.00326735	0.0109524	ENSG00000233730	NA	LINC01765
ENSG00000233732.5	0	NA	NA	NA	NA	NA	ENSG00000233732	NA	IGHV3OR16-10
ENSG00000233733.1	0	NA	NA	NA	NA	NA	ENSG00000233733	NA	H2AFZP6
ENSG00000233734.7	0	NA	NA	NA	NA	NA	ENSG00000233734	170679	PSORS1C1
ENSG00000233735.5	0	NA	NA	NA	NA	NA	ENSG00000233735	NA
ENSG00000233737.3	0	NA	NA	NA	NA	NA	ENSG00000233737	NA
ENSG00000233739.1	0.0634613	0	4.18129	0	1	NA	ENSG00000233739	NA
ENSG00000233740.1	0	NA	NA	NA	NA	NA	ENSG00000233740	NA	CICP2
ENSG00000233741.1	0.356604	0.258154	2.65604	0.0971952	0.922571	NA	ENSG00000233741	NA
ENSG00000233744.1	0	NA	NA	NA	NA	NA	ENSG00000233744	NA	HLA-DQB1-AS1
ENSG00000233746.1	0.0526087	-0.72485	4.18129	-0.173355	0.862372	NA	ENSG00000233746	NA	LINC00656
ENSG00000233747.1	0.15202	-0.147777	4.18129	-0.0353424	0.971807	NA	ENSG00000233747	NA	RPL36AP13
ENSG00000233750.3	0	NA	NA	NA	NA	NA	ENSG00000233750	NA	CICP27
ENSG00000233751.1	0	NA	NA	NA	NA	NA	ENSG00000233751	NA
ENSG00000233752.1	0	NA	NA	NA	NA	NA	ENSG00000233752	NA
ENSG00000233754.1	0.183886	0	4.18129	0	1	NA	ENSG00000233754	NA
ENSG00000233755.1	0	NA	NA	NA	NA	NA	ENSG00000233755	NA
ENSG00000233756.5	1.18638	1.3604	1.48484	0.916191	0.359567	0.529698	ENSG00000233756	NA	DSCAM-IT1
ENSG00000233757.6	241.981	0.14691	0.116413	1.26198	0.206957	0.355523	ENSG00000233757	NA
ENSG00000233760.1	18.6688	0.35113	0.35192	0.997755	0.318398	0.486674	ENSG00000233760	100506289
ENSG00000233762.3	175.405	0.439958	0.16966	2.59317	0.00950945	0.0281482	ENSG00000233762	NA
ENSG00000233764.1	0	NA	NA	NA	NA	NA	ENSG00000233764	NA	MTCO1P20
ENSG00000233765.1	4.06322	1.11628	0.69725	1.60098	0.109381	0.217735	ENSG00000233765	NA
[truncated: 2,400,727 more chars]
