## Supplementary material for "Presynaptic dysfunction in *CASK*-related neurodevelopmental disorders": Table S7 (part 1 of 3)

### Sheet: Sheet1
Table S4: Differential expression between MICPCH_CASKdup4/5 and female control
	entrez	hgnc_symbol	baseMean	log2FoldChange	lfcSE	stat	pvalue	padj
ENSG00000121410.11	1	A1BG	102.531	-0.0637902	0.182012	-0.350472	0.725985	0.851862
ENSG00000268895.5	NA	A1BG-AS1	371.198	-0.0831282	0.142507	-0.583329	0.559672	0.735079
ENSG00000148584.14	29974	A1CF	0.161443	0.82396	4.50288	0.182985	0.85481	NA
ENSG00000175899.14	2	A2M	1375.45	2.53533	0.239458	10.5878	3.39545e-26	2.59668e-24
ENSG00000245105.2	144571	A2M-AS1	43.56	0.506133	0.305179	1.65848	0.0972211	0.221453
ENSG00000166535.19	144568	A2ML1	12.1481	-1.62502	0.586416	-2.77111	0.00558658	0.0217329
ENSG00000256661.1	NA	A2ML1-AS1	1.47511	0.282467	1.27073	0.222287	0.824091	0.909734
ENSG00000256904.1	NA	A2ML1-AS2	0.345791	0	4.5154	0	1	NA
ENSG00000256069.7	3	A2MP1	1.86021	-0.152765	1.19734	-0.127586	0.898476	0.950573
ENSG00000184389.9	127550	A3GALT2	11.3658	-0.180507	0.517691	-0.348677	0.727332	0.852939
ENSG00000128274.15	53947	A4GALT	7.97966	3.52833	0.794558	4.44062	8.96988e-06	7.48337e-05
ENSG00000118017.3	51146	A4GNT	0.930282	1.26428	1.39768	0.904557	0.3657	0.568411
ENSG00000094914.12	8086	AAAS	2037.11	0.132438	0.060815	2.17771	0.0294274	0.0862666
ENSG00000081760.16	65985	AACS	1275.57	0.31396	0.0758081	4.14151	3.4503e-05	0.000252944
ENSG00000250420.8	NA	AACSP1	307.101	1.02468	0.496286	2.0647	0.0389514	0.108332
ENSG00000114771.13	13	AADAC	0	NA	NA	NA	NA	NA
ENSG00000197953.5	344752	AADACL2	0.59519	-1.15175	2.71461	-0.424277	0.671364	NA
ENSG00000261846.2	344752	AADACL2	0	NA	NA	NA	NA	NA
ENSG00000242908.6	NA	AADACL2-AS1	0	NA	NA	NA	NA	NA
ENSG00000262466.5	NA	AADACL2-AS1	0	NA	NA	NA	NA	NA
ENSG00000188984.11	126767	AADACL3	0.195505	0.36589	4.51567	0.0810267	0.935421	NA
ENSG00000204518.2	343066	AADACL4	0	NA	NA	NA	NA	NA
ENSG00000240602.7	NA	AADACP1	0.271182	1.97646	4.47414	0.441751	0.658669	NA
ENSG00000109576.13	51166	AADAT	1261.96	-0.46089	0.0853416	-5.40053	6.64435e-08	8.27661e-07
ENSG00000103591.12	79719	AAGAB	2527.93	0.106532	0.0817167	1.30368	0.192343	0.366411
ENSG00000115977.18	22848	AAK1	6831.73	-0.273875	0.0790546	-3.46437	0.000531473	0.00283567
ENSG00000087884.14	28971	AAMDC	229.154	0.474087	0.149258	3.17629	0.00149171	0.00698794
ENSG00000127837.9	14	AAMP	3373.39	0.0610409	0.0644918	0.946491	0.343898	0.546822
ENSG00000129673.9	15	AANAT	7.03135	-0.117442	0.66657	-0.176189	0.860145	0.929911
ENSG00000131043.11	25980	AAR2	2174.98	-0.0912259	0.0579944	-1.57301	0.115716	0.2529
ENSG00000205002.3	441376	AARD	47.391	0.189127	0.285252	0.663016	0.50732	0.694373
ENSG00000090861.15	16	AARS	6726.6	-0.264254	0.0686303	-3.85039	0.00011793	0.00075517
ENSG00000124608.4	57505	AARS2	1351.3	0.0504635	0.103485	0.48764	0.625805	0.783726
ENSG00000266967.6	80755	AARSD1	150.31	0.0772511	0.127143	0.607592	0.543458	0.722872
ENSG00000249038.2	NA	AARSP1	0.0562219	-1.07886	4.5162	-0.238887	0.811193	NA
ENSG00000157426.13	132949	AASDH	754.073	0.0214855	0.0805237	0.266822	0.789606	0.891157
ENSG00000149313.10	60496	AASDHPPT	7896.32	-0.112096	0.0809816	-1.38421	0.166294	0.330203
ENSG00000008311.14	10157	AASS	1191.62	0.39796	0.129145	3.08151	0.00205953	0.00922637
ENSG00000215458.8	NA	AATBC	0.82702	-0.167454	2.22402	-0.0752937	0.939981	NA
ENSG00000275700.4	26574	AATF	1046	0.0507046	0.0983529	0.515537	0.606178	0.768394
ENSG00000276072.2	26574	AATF	0	NA	NA	NA	NA	NA
ENSG00000181409.11	9625	AATK	769.127	-0.829874	0.206102	-4.02653	5.66064e-05	0.000391406
ENSG00000281376.1	NA	ABALON	2.69075	0.332299	1.19155	0.278879	0.780338	0.886068
ENSG00000183044.11	18	ABAT	15005	-0.327194	0.0952917	-3.43361	0.000595598	0.00313361
ENSG00000165029.15	19	ABCA1	2362.38	-0.277452	0.252237	-1.09997	0.271347	0.465754
ENSG00000154263.17	10349	ABCA10	92.6782	-0.00306357	0.208504	-0.0146931	0.988277	0.994817
ENSG00000251595.7	NA	ABCA11P	112.256	0.0423474	0.154592	0.273931	0.784138	0.887952
ENSG00000144452.14	26154	ABCA12	111.603	0.638533	0.204077	3.12888	0.00175473	0.00804636
ENSG00000179869.14	154664	ABCA13	187.821	2.95632	0.308686	9.57711	9.98021e-22	5.46665e-20
ENSG00000238098.8	NA	ABCA17P	28.7626	-0.382426	0.319343	-1.19754	0.231096	0.417261
ENSG00000107331.16	20	ABCA2	5402.84	-0.525066	0.134025	-3.91768	8.94038e-05	0.000590749
ENSG00000167972.13	21	ABCA3	7773.6	-0.41924	0.108984	-3.8468	0.000119671	0.000764397
ENSG00000198691.11	24	ABCA4	25.5523	4.83274	0.618821	7.80958	5.73768e-15	1.81877e-13
ENSG00000154265.15	23461	ABCA5	1274.61	0.0281836	0.127586	0.2209	0.82517	0.9102
ENSG00000154262.12	23460	ABCA6	28.5481	0.955574	0.310759	3.07497	0.00210522	0.00938597
ENSG00000064687.12	10347	ABCA7	1301.47	-0.844368	0.167956	-5.0273	4.97427e-07	5.29996e-06
ENSG00000141338.13	10351	ABCA8	1381.39	1.07271	0.168734	6.35741	2.05186e-10	3.76601e-09
ENSG00000154258.16	10350	ABCA9	166.146	1.80774	0.274577	6.58373	4.58777e-11	9.2449e-10
ENSG00000231749.3	NA	ABCA9-AS1	0.151713	1.26036	4.49419	0.280443	0.779138	NA
ENSG00000085563.14	5243	ABCB1	23.6766	-0.149251	0.332859	-0.448391	0.653871	0.803812
ENSG00000135776.4	23456	ABCB10	884.624	-0.0394916	0.0870743	-0.453539	0.650161	0.801321
ENSG00000274099.1	NA	ABCB10P1	0.124782	1.07998	4.5067	0.239638	0.810611	NA
ENSG00000280461.1	NA	ABCB10P1	0	NA	NA	NA	NA	NA
ENSG00000281173.1	NA	ABCB10P1	0	NA	NA	NA	NA	NA
ENSG00000261524.1	NA	ABCB10P3	0.170424	0	4.51611	0	1	NA
ENSG00000282479.1	NA	ABCB10P3	0	NA	NA	NA	NA	NA
ENSG00000260053.2	NA	ABCB10P4	0	NA	NA	NA	NA	NA
ENSG00000274192.1	NA	ABCB10P4	0	NA	NA	NA	NA	NA
ENSG00000282004.1	NA	ABCB10P4	0	NA	NA	NA	NA	NA
ENSG00000073734.8	8647	ABCB11	55.1238	-0.285086	0.293087	-0.972698	0.330703	0.532098
ENSG00000276582.1	8647	ABCB11	0	NA	NA	NA	NA	NA
ENSG00000005471.15	5244	ABCB4	15.6694	2.15959	0.421376	5.12509	2.97392e-07	3.29483e-06
ENSG00000004846.16	340273	ABCB5	1.68815	3.46182	1.3779	2.5124	0.0119913	0.0413042
ENSG00000115657.12	10058	ABCB6	305.35	-0.304961	0.171166	-1.78167	0.0748031	0.181355
ENSG00000131269.15	22	ABCB7	590.905	-0.0877216	0.0936833	-0.936363	0.349086	0.552036
ENSG00000197150.12	11194	ABCB8	2356.02	-0.255527	0.127641	-2.00191	0.0452939	0.122467
ENSG00000150967.17	23457	ABCB9	716.322	0.181039	0.0942434	1.92097	0.0547349	0.142369
ENSG00000103222.18	4363	ABCC1	2054.3	0.254184	0.0807337	3.14842	0.00164154	0.00759825
ENSG00000278183.4	4363	ABCC1	0	NA	NA	NA	NA	NA
ENSG00000124574.14	89845	ABCC10	1988.01	-0.0677412	0.11666	-0.580671	0.561462	0.736426
ENSG00000121270.15	85320	ABCC11	78.0002	-0.429796	0.195373	-2.19988	0.0278156	0.0825183
ENSG00000140798.15	94160	ABCC12	1.7565	0.763121	1.39483	0.547108	0.584305	0.753362
ENSG00000243064.8	NA	ABCC13	0.0887821	0.636606	4.50513	0.141307	0.887628	NA
ENSG00000023839.10	1244	ABCC2	46.2823	0.66934	0.218655	3.06118	0.00220469	0.00975332
ENSG00000108846.15	8714	ABCC3	2.24966	1.86129	1.36047	1.36812	0.171274	0.337507
ENSG00000125257.13	10257	ABCC4	471.559	-0.467976	0.175149	-2.67187	0.00754296	0.0280307
ENSG00000114770.16	10057	ABCC5	5610.51	0.246583	0.0760391	3.24284	0.00118344	0.00570061
ENSG00000223882.1	NA	ABCC5-AS1	0	NA	NA	NA	NA	NA
ENSG00000091262.14	368	ABCC6	39.5603	-0.143468	0.311823	-0.460095	0.645448	0.797866
ENSG00000275331.4	368	ABCC6	0	NA	NA	NA	NA	NA
ENSG00000256340.8	NA	ABCC6P1	8.60611	1.08219	0.474719	2.27963	0.0226294	0.0696907
ENSG00000255277.3	NA	ABCC6P2	6.66046	1.56179	0.604758	2.5825	0.0098086	0.0350048
ENSG00000273808.2	NA	ABCC6P2	0	NA	NA	NA	NA	NA
ENSG00000006071.11	6833	ABCC8	429.374	0.0183314	0.132836	0.138	0.89024	0.945769
ENSG00000069431.10	10060	ABCC9	373.104	0.634347	0.225718	2.81036	0.00494868	0.019553
ENSG00000101986.11	215	ABCD1	379.514	-0.136463	0.129402	-1.05457	0.291623	0.489448
ENSG00000215151.4	NA	ABCD1P2	0	NA	NA	NA	NA	NA
ENSG00000261233.2	NA	ABCD1P3	0	NA	NA	NA	NA	NA
ENSG00000225293.1	NA	ABCD1P4	0	NA	NA	NA	NA	NA
ENSG00000214330.4	NA	ABCD1P5	0	NA	NA	NA	NA	NA
ENSG00000173208.3	225	ABCD2	342.66	-0.63238	0.135141	-4.67942	2.87687e-06	2.66194e-05
ENSG00000117528.11	5825	ABCD3	2661.21	-0.0787109	0.0665838	-1.18213	0.237153	0.424663
ENSG00000119688.20	5826	ABCD4	2228.05	0.07696	0.0952181	0.80825	0.418947	0.618673
ENSG00000164163.10	6059	ABCE1	2466.62	-0.0253465	0.0865081	-0.292996	0.769525	0.879251
ENSG00000204574.12	23	ABCF1	3261.99	0.0815607	0.0717286	1.13707	0.255508	0.447538
ENSG00000206490.11	23	ABCF1	0	NA	NA	NA	NA	NA
ENSG00000225989.9	23	ABCF1	0	NA	NA	NA	NA	NA
ENSG00000231129.8	23	ABCF1	0	NA	NA	NA	NA	NA
ENSG00000232169.9	23	ABCF1	0	NA	NA	NA	NA	NA
ENSG00000236149.9	23	ABCF1	0	NA	NA	NA	NA	NA
ENSG00000236342.8	23	ABCF1	0	NA	NA	NA	NA	NA
ENSG00000033050.7	10061	ABCF2	2547.68	0.00487064	0.0597642	0.0814977	0.935046	0.969143
ENSG00000242159.1	NA	ABCF2P1	1.20865	-0.710822	1.46966	-0.483665	0.628624	0.78592
ENSG00000228769.1	NA	ABCF2P2	0	NA	NA	NA	NA	NA
ENSG00000161204.11	55324	ABCF3	2135	-0.0674346	0.0770755	-0.874916	0.38162	0.582958
ENSG00000160179.18	9619	ABCG1	810.446	-0.102059	0.194573	-0.524529	0.599911	0.764613
ENSG00000118777.10	9429	ABCG2	26.5838	2.82735	0.452776	6.24448	4.25203e-10	7.46639e-09
ENSG00000172350.9	64137	ABCG4	421.343	0.413119	0.147038	2.80961	0.00496018	0.0195902
ENSG00000138075.11	64240	ABCG5	0.538721	3.29348	2.86426	1.14985	0.250204	NA
ENSG00000143921.6	64241	ABCG8	0.541162	-1.78443	2.67103	-0.668069	0.50409	NA
ENSG00000143994.13	84696	ABHD1	20.9572	0.966759	0.401334	2.40886	0.0160022	0.0524906
ENSG00000144827.8	55347	ABHD10	2024.11	-0.195097	0.0646933	-3.01573	0.00256365	0.0111078
ENSG00000106077.18	83451	ABHD11	325.266	0.171264	0.104248	1.64284	0.100415	0.22703
ENSG00000225969.1	NA	ABHD11-AS1	0.104644	-1.12695	4.5162	-0.249535	0.802947	NA
ENSG00000100997.18	26090	ABHD12	2060.17	-0.537271	0.0708877	-7.57918	3.47733e-14	1.01492e-12
ENSG00000131969.14	145447	ABHD12B	2.34028	4.90381	1.17654	4.16798	3.07308e-05	0.000227976
ENSG00000139826.5	84945	ABHD13	737.216	0.125324	0.122815	1.02043	0.307522	0.507015
ENSG00000248487.8	25864	ABHD14A	800.394	-0.111148	0.113143	-0.982373	0.325916	0.526667
ENSG00000114786.15	100526760	ABHD14A-ACY1	21.785	-0.818988	0.371026	-2.20736	0.0272888	0.0812742
ENSG00000114779.19	84836	ABHD14B	179.336	1.07797	0.146608	7.35272	1.94213e-13	5.23703e-12
ENSG00000168792.4	116236	ABHD15	151.609	0.734789	0.208507	3.52405	0.000424996	0.0023334
ENSG00000264031.1	NA	ABHD15-AS1	0.134824	0.730336	4.50201	0.162224	0.871129	NA
ENSG00000204427.11	7920	ABHD16A	293.014	-0.401487	0.126958	-3.16235	0.00156501	0.00728013
ENSG00000206403.11	7920	ABHD16A	0	NA	NA	NA	NA	NA
ENSG00000224552.9	7920	ABHD16A	0	NA	NA	NA	NA	NA
ENSG00000230475.9	7920	ABHD16A	0	NA	NA	NA	NA	NA
ENSG00000231488.9	7920	ABHD16A	0	NA	NA	NA	NA	NA
ENSG00000235676.9	7920	ABHD16A	0	NA	NA	NA	NA	NA
ENSG00000236063.9	7920	ABHD16A	0	NA	NA	NA	NA	NA
ENSG00000183260.6	140701	ABHD16B	0.0904919	-0.358416	4.50695	-0.0795252	0.936615	NA
ENSG00000129968.15	81926	ABHD17A	1113.56	-0.608897	0.173785	-3.50374	0.000458769	0.00249678
ENSG00000198658.4	NA	ABHD17AP1	1.41186	-1.22459	1.38806	-0.882232	0.377651	0.579521
ENSG00000250536.1	NA	ABHD17AP3	0.156094	-0.776313	4.51553	-0.17192	0.8635	NA
ENSG00000229107.2	NA	ABHD17AP4	0.168297	0	4.5162	0	1	NA
ENSG00000263366.2	NA	ABHD17AP5	0.354758	-0.603876	3.39988	-0.177617	0.859024	NA
ENSG00000226981.2	NA	ABHD17AP6	0.622495	-1.70058	3.17863	-0.535002	0.592648	NA
ENSG00000260864.1	NA	ABHD17AP7	0	NA	NA	NA	NA	NA
ENSG00000260540.2	NA	ABHD17AP8	0	NA	NA	NA	NA	NA
ENSG00000261536.2	NA	ABHD17AP9	0	NA	NA	NA	NA	NA
ENSG00000107362.13	51104	ABHD17B	1213.78	-0.0809791	0.0872861	-0.927744	0.35354	0.556396
ENSG00000136379.11	58489	ABHD17C	1721.21	-0.233363	0.0939501	-2.4839	0.0129952	0.0440891
ENSG00000164074.14	80167	ABHD18	609.434	-0.244501	0.0759129	-3.22082	0.00127826	0.00610555
ENSG00000140526.16	11057	ABHD2	6651.76	-0.378485	0.0845008	-4.47907	7.49699e-06	6.3762e-05
ENSG00000158201.9	171586	ABHD3	423.627	-0.516471	0.130444	-3.95932	7.51635e-05	0.000504757
ENSG00000100439.10	63874	ABHD4	1943.39	-0.27013	0.171996	-1.57056	0.116285	0.253769
ENSG00000011198.7	51099	ABHD5	501.348	-0.288819	0.101614	-2.84233	0.00447851	0.0180028
ENSG00000163686.13	57406	ABHD6	852.087	0.012785	0.121105	0.105569	0.915924	0.9591
ENSG00000127220.5	79575	ABHD8	984.726	-0.705855	0.184447	-3.82688	0.000129779	0.000822019
ENSG00000136754.16	10006	ABI1	2283.22	-0.213753	0.072251	-2.95848	0.00309161	0.0130546
ENSG00000271484.1	NA	ABI1P1	0.143567	0.316988	4.5043	0.0703745	0.943896	NA
ENSG00000138443.15	10152	ABI2	12767.3	-0.208434	0.0480125	-4.34125	1.41673e-05	0.000112943
ENSG00000108798.8	51225	ABI3	1.38304	2.93488	1.27549	2.30099	0.0213922	0.0667226
ENSG00000154175.16	25890	ABI3BP	69.6712	3.76924	0.309782	12.1674	4.63622e-34	5.92547e-32
ENSG00000119328.11	54942	ABITRAM	702.222	-0.101642	0.121654	-0.835497	0.403438	0.603279
ENSG00000251106.1	NA	ABITRAMP1	0.11052	0.219522	4.5162	0.0486077	0.961232	NA
ENSG00000097007.17	25	ABL1	6866.46	0.0136277	0.0797904	0.170794	0.864386	0.932527
ENSG00000143322.19	27	ABL2	2789.97	0.0603631	0.0718102	0.840593	0.400576	0.600574
ENSG00000099204.18	3983	ABLIM1	8666.98	-0.0343687	0.122918	-0.279606	0.77978	0.885833
ENSG00000163995.18	84448	ABLIM2	903.885	-0.213455	0.169799	-1.25711	0.208715	0.388873
ENSG00000173210.19	22885	ABLIM3	3354.92	-0.612656	0.184374	-3.3229	0.000890865	0.00445035
ENSG00000175164.13	28	ABO	1.86936	3.61392	1.2707	2.84405	0.00445446	0.0179164
ENSG00000281879.1	28	ABO	0	NA	NA	NA	NA	NA
ENSG00000159842.14	29	ABR	8972.95	-0.136996	0.0843342	-1.62444	0.104281	0.233637
ENSG00000276016.4	29	ABR	0	NA	NA	NA	NA	NA
ENSG00000278741.4	29	ABR	0	NA	NA	NA	NA	NA
ENSG00000174429.3	137735	ABRA	0.147469	0.50529	4.50676	0.112118	0.91073	NA
ENSG00000146386.7	58527	ABRACL	413.277	0.00859696	0.156447	0.0549512	0.956177	0.979402
ENSG00000163322.13	84142	ABRAXAS1	259.525	0.704629	0.152189	4.62997	3.65715e-06	3.32288e-05
ENSG00000165660.7	23172	ABRAXAS2	1014.58	-0.0735749	0.064931	-1.13312	0.257162	0.44965
ENSG00000146109.4	29777	ABT1	715.05	0.216189	0.128082	1.68789	0.0914316	0.211344
ENSG00000250496.2	NA	ABT1P1	1.55696	-0.201709	1.33246	-0.151381	0.879675	0.940421
ENSG00000114626.17	80325	ABTB1	167.285	0.814463	0.180878	4.50283	6.70532e-06	5.75358e-05
ENSG00000166016.5	25841	ABTB2	777.717	-0.282879	0.124619	-2.26995	0.0232108	0.071111
ENSG00000060971.17	30	ACAA1	1498.03	-0.00749415	0.0784624	-0.0955127	0.923908	0.963027
ENSG00000167315.17	10449	ACAA2	837.055	-0.0776443	0.104734	-0.741351	0.458481	0.653738
ENSG00000275176.4	31	ACACA	0	NA	NA	NA	NA	NA
ENSG00000278540.4	31	ACACA	7726.05	-0.302601	0.066067	-4.58021	4.64499e-06	4.12217e-05
ENSG00000076555.15	32	ACACB	560.786	0.474428	0.147562	3.21511	0.00130396	0.00621453
ENSG00000111271.14	80724	ACAD10	1104.98	0.185313	0.0893111	2.07491	0.0379947	0.106241
ENSG00000240303.7	84129	ACAD11	143.695	0.0207284	0.157506	0.131604	0.895297	0.948859
ENSG00000151498.11	27034	ACAD8	1428.3	0.136416	0.0852533	1.60012	0.109572	0.242779
ENSG00000177646.17	28976	ACAD9	1508.64	0.0391783	0.0592311	0.661449	0.508325	0.695134
ENSG00000115361.7	33	ACADL	58.8269	-0.786171	0.219478	-3.582	0.000340976	0.00192651
ENSG00000117054.13	34	ACADM	1653.69	-0.0927286	0.0809553	-1.14543	0.252032	0.443113
ENSG00000122971.8	35	ACADS	76.3869	0.265978	0.276974	0.960298	0.336905	0.538979
ENSG00000196177.12	36	ACADSB	1610.54	-0.160614	0.0988202	-1.62531	0.104096	0.233437
ENSG00000072778.19	37	ACADVL	3482.51	0.143586	0.147703	0.972125	0.330988	0.532413
ENSG00000157766.15	176	ACAN	2.75684	2.11696	1.24277	1.70342	0.0884903	0.2062
ENSG00000072818.11	9744	ACAP1	38.5089	0.121509	0.272502	0.445902	0.655668	0.804677
ENSG00000114331.12	23527	ACAP2	2420.52	0.209219	0.0762359	2.74436	0.00606286	0.0233136
ENSG00000229325.1	NA	ACAP2-IT1	177.202	0.0114409	0.142731	0.0801567	0.936113	0.969431
ENSG00000131584.18	116983	ACAP3	3263.76	-0.493815	0.171192	-2.88456	0.00391955	0.0160815
ENSG00000075239.13	38	ACAT1	1684.72	-0.228944	0.124153	-1.84404	0.0651776	0.163061
ENSG00000120437.8	39	ACAT2	4217.17	-0.353016	0.145769	-2.42176	0.0154457	0.0509637
ENSG00000182827.8	64746	ACBD3	1959.47	-0.0937177	0.0690783	-1.35669	0.17488	0.342373
ENSG00000234478.1	NA	ACBD3-AS1	0.146781	0	4.51586	0	1	NA
ENSG00000181513.14	79777	ACBD4	236.79	-0.158796	0.134066	-1.18447	0.236227	0.423439
ENSG00000107897.18	91452	ACBD5	2606.12	-0.447983	0.0907529	-4.9363	7.96195e-07	8.17216e-06
ENSG00000230124.6	84320	ACBD6	2456.37	-0.0979894	0.0641374	-1.5278	0.126561	0.269787
ENSG00000176244.6	414149	ACBD7	327.624	-0.357107	0.22425	-1.59245	0.111283	0.245298
ENSG00000110455.13	84680	ACCS	12.0535	0.580955	0.596204	0.974424	0.329846	0.531055
ENSG00000205126.2	390110	ACCSL	0.905138	0.668732	1.97832	0.33803	0.735341	0.857949
ENSG00000102977.13	65057	ACD	1222.27	-0.562714	0.104982	-5.36008	8.31838e-08	1.01673e-06
ENSG00000159640.14	1636	ACE	34.3028	-0.253849	0.284322	-0.892823	0.371952	0.57389
ENSG00000130234.10	59272	ACE2	16.6249	1.23731	0.369972	3.34433	0.00082481	0.00416745
ENSG00000224353.2	NA	ACE3P	0	NA	NA	NA	NA	NA
ENSG00000167769.4	125981	ACER1	2.29312	0.150486	0.932468	0.161385	0.87179	0.936508
ENSG00000177076.5	340485	ACER2	171.836	0.210428	0.135699	1.5507	0.120974	0.261145
ENSG00000078124.11	55331	ACER3	1367.84	-0.13387	0.0775854	-1.72545	0.0844468	0.198728
ENSG00000087085.13	43	ACHE	1044.69	-0.981866	0.202119	-4.85785	1.18667e-06	1.17992e-05
ENSG00000100813.14	22985	ACIN1	10772.5	0.162493	0.0734322	2.21284	0.0269089	0.0803564
ENSG00000213088.9	2532	ACKR1	591.587	0.680027	0.125602	5.41415	6.15789e-08	7.70493e-07
ENSG00000144648.14	1238	ACKR2	15.898	-0.769193	0.366234	-2.10028	0.0357042	0.100895
ENSG00000144476.5	57007	ACKR3	752.862	-0.0794996	0.228544	-0.347852	0.727951	0.853168
ENSG00000129048.6	51554	ACKR4	0.582017	0.968335	2.03156	0.476647	0.633613	NA
ENSG00000131473.16	47	ACLY	13998.9	-0.012748	0.0683136	-0.18661	0.851966	0.925465
ENSG00000153086.13	130013	ACMSD	0.172905	0.783373	4.50553	0.173869	0.861968	NA
ENSG00000227411.1	NA	ACNATP	0.313078	1.38264	4.10923	0.336473	0.736514	NA
ENSG00000122729.18	48	ACO1	1328.59	0.757484	0.122206	6.1984	5.70405e-10	9.8675e-09
ENSG00000100412.15	50	ACO2	7246.78	-0.300017	0.11462	-2.61749	0.00885789	0.0321156
ENSG00000102794.9	730249	ACOD1	0	NA	NA	NA	NA	NA
ENSG00000184227.7	641371	ACOT1	48.9211	0.464249	0.229817	2.02008	0.0433748	0.118226
ENSG00000162390.17	26027	ACOT11	18.7658	1.11077	0.340813	3.25917	0.0011174	0.00542047
ENSG00000172497.8	134526	ACOT12	20.2497	1.05876	0.363347	2.91391	0.00356935	0.0148031
ENSG00000112304.10	55856	ACOT13	729.565	-0.341246	0.079068	-4.31586	1.58984e-05	0.000125635
ENSG00000119673.14	10965	ACOT2	179.802	0.333599	0.138635	2.40632	0.016114	0.0527706
ENSG00000177465.4	122970	ACOT4	8.54931	0.867049	0.484427	1.78984	0.0734792	0.178857
ENSG00000205669.2	641372	ACOT6	1.24314	1.52321	1.52618	0.998053	0.318254	0.517945
ENSG00000097021.19	11332	ACOT7	6258.26	-0.50983	0.0874025	-5.83313	5.43965e-09	8.10734e-08
ENSG00000101473.16	10005	ACOT8	978.834	-0.194591	0.0779174	-2.4974	0.0125109	0.0427571
ENSG00000123130.16	23597	ACOT9	839.573	1.06574	0.0947292	11.2504	2.30448e-29	2.22422e-27
ENSG00000161533.11	51	ACOX1	2575.15	-0.389348	0.0892858	-4.36069	1.29653e-05	0.000103983
ENSG00000168306.12	8309	ACOX2	22.2788	1.97382	0.400199	4.9321	8.13489e-07	8.33745e-06
ENSG00000087008.15	8310	ACOX3	837.121	-0.171692	0.0761362	-2.25506	0.0241293	0.0734108
ENSG00000153093.18	55289	ACOXL	2.23137	0.686608	0.983964	0.697798	0.485303	0.677117
ENSG00000204581.2	NA	ACOXL-AS1	8.45655	-0.343545	0.54323	-0.632412	0.527117	0.709908
ENSG00000143727.15	52	ACP1	3752.1	-0.0962627	0.0947737	-1.01571	0.309767	0.509513
ENSG00000134575.9	53	ACP2	1993.45	-0.0523482	0.085895	-0.609445	0.54223	0.721985
ENSG00000142513.5	93650	ACP4	0.374354	0	3.9072	0	1	NA
ENSG00000102575.10	54	ACP5	1.38263	2.10711	1.36099	1.54822	0.12157	0.262092
ENSG00000162836.11	51205	ACP6	514.633	1.12957	0.136463	8.27753	1.25761e-16	4.68715e-15
ENSG00000183760.10	390928	ACP7	0.532186	-1.19298	2.34896	-0.507874	0.611542	NA
ENSG00000014257.15	55	ACPP	0.270945	1.4193	4.4967	0.315632	0.752282	NA
ENSG00000100312.10	49	ACR	8.44523	-1.27638	0.544819	-2.34275	0.019142	0.0609516
ENSG00000111644.7	84519	ACRBP	74.875	0.138039	0.228751	0.603448	0.54621	0.724879
ENSG00000134940.13	56	ACRV1	13.0726	-0.557213	0.50195	-1.1101	0.266957	0.46056
ENSG00000103740.9	23205	ACSBG1	250.817	-0.242573	0.408492	-0.593825	0.552629	0.729806
ENSG00000130377.13	81616	ACSBG2	3.92251	3.11097	1.02995	3.02051	0.0025235	0.0109712
ENSG00000167107.12	80221	ACSF2	261.715	1.92949	0.19626	9.83127	8.2568e-23	4.8248e-21
ENSG00000176715.15	197322	ACSF3	921.519	-0.211697	0.106554	-1.98675	0.0469496	0.126051
ENSG00000151726.13	2180	ACSL1	2280.66	-0.301024	0.132776	-2.26715	0.0233809	0.071546
ENSG00000123983.13	2181	ACSL3	6227.92	0.148018	0.107539	1.37642	0.168692	0.333666
ENSG00000068366.19	2182	ACSL4	5054.99	0.548751	0.107787	5.09106	3.56071e-07	3.88251e-06
ENSG00000197142.10	51703	ACSL5	1.81859	3.42581	1.26023	2.7184	0.00655991	0.0249134
ENSG00000164398.12	23305	ACSL6	1627.13	-0.769795	0.134707	-5.71458	1.09978e-08	1.57282e-07
ENSG00000166743.9	116285	ACSM1	4.04239	-0.663599	0.708652	-0.936425	0.349055	0.552036
ENSG00000183747.11	123876	ACSM2A	0.0796344	-1.07886	4.5162	-0.238887	0.811193	NA
ENSG00000066813.14	348158	ACSM2B	0.342518	0.413354	3.39706	0.12168	0.903152	NA
ENSG00000005187.11	6296	ACSM3	17.8851	0.418572	0.393546	1.06359	0.287514	0.484607
ENSG00000215009.5	341392	ACSM4	0.0811255	0.457594	4.51614	0.101324	0.919293	NA
ENSG00000183549.10	54988	ACSM5	3.54733	-0.323998	0.868165	-0.373199	0.709	0.841136
ENSG00000260762.1	NA	ACSM5P1	0.0562219	-1.07886	4.5162	-0.238887	0.811193	NA
ENSG00000173124.14	142827	ACSM6	0.43402	0	3.86353	0	1	NA
ENSG00000154930.14	84532	ACSS1	341.55	0.964276	0.389614	2.47495	0.0133253	0.0450726
ENSG00000131069.19	55902	ACSS2	1421.34	0.317159	0.102888	3.08257	0.0020522	0.00920088
ENSG00000111058.7	79611	ACSS3	281.934	1.56538	0.261734	5.9808	2.22045e-09	3.50144e-08
ENSG00000143632.14	58	ACTA1	23.1736	1.04742	0.476636	2.19752	0.0279836	0.0828846
ENSG00000107796.12	59	ACTA2	927.918	1.33634	0.204809	6.52483	6.80777e-11	1.33813e-09
ENSG00000180139.11	NA	ACTA2-AS1	18.7394	0.69607	0.395437	1.76025	0.0783647	0.187777
ENSG00000075624.13	60	ACTB	107861	-0.0945154	0.0708474	-1.33407	0.182181	0.352271
ENSG00000169067.3	345651	ACTBL2	0	NA	NA	NA	NA	NA
ENSG00000229145.1	NA	ACTBP1	1.27008	-0.750417	1.33691	-0.561307	0.574588	0.746065
ENSG00000188460.4	NA	ACTBP11	3.11607	-0.221713	0.83791	-0.264602	0.791316	0.891951
ENSG00000233125.3	NA	ACTBP12	0.323954	0.942824	2.92644	0.322174	0.747321	NA
ENSG00000234667.1	NA	ACTBP13	4.62358	-0.126479	0.835215	-0.151433	0.879634	0.940413
ENSG00000229001.1	NA	ACTBP14	1.07973	0.0461172	1.78645	0.0258149	0.979405	0.990839
ENSG00000213763.4	NA	ACTBP2	8.0243	-0.609441	0.493842	-1.23408	0.217173	0.399913
ENSG00000203413.3	NA	ACTBP6	1.90513	-0.35505	1.43413	-0.247572	0.804465	0.899253
ENSG00000185607.5	NA	ACTBP7	5.49107	-0.55551	0.638502	-0.870021	0.384289	0.5857
ENSG00000220267.1	NA	ACTBP8	2.41512	0.609627	0.94753	0.643385	0.519974	0.704206
ENSG00000266920.1	NA	ACTBP9	1.33325	0.313752	1.31743	0.238155	0.811761	0.903032
ENSG00000159251.6	70	ACTC1	84.7246	4.68492	0.767092	6.10737	1.01284e-09	1.68947e-08
ENSG00000184009.9	71	ACTG1	155249	0.0167922	0.0648051	0.259118	0.795544	0.894286
ENSG00000178631.7	NA	ACTG1P1	88.1301	-0.0631751	0.174357	-0.362331	0.717105	0.845447
ENSG00000231340.1	NA	ACTG1P10	0.9844	-0.811869	1.4656	-0.553951	0.579613	0.749762
ENSG00000229465.1	NA	ACTG1P11	0	NA	NA	NA	NA	NA
ENSG00000226642.1	NA	ACTG1P12	2.0611	0.4468	1.00077	0.446456	0.655268	0.804471
ENSG00000241305.1	NA	ACTG1P13	0	NA	NA	NA	NA	NA
ENSG00000230581.2	NA	ACTG1P14	5.19166	-0.196502	0.644339	-0.304966	0.760392	0.873606
ENSG00000259904.1	NA	ACTG1P15	0.147714	0.411867	4.5162	0.0911977	0.927335	NA
ENSG00000260298.2	NA	ACTG1P16	1.37898	0.584577	1.40389	0.416398	0.677119	0.820048
ENSG00000259315.1	283693	ACTG1P17	17.8403	0.665501	0.339046	1.96286	0.0496624	0.131833
ENSG00000218475.2	NA	ACTG1P18	0.129775	-1.65957	4.51251	-0.367771	0.713044	NA
ENSG00000237999.2	NA	ACTG1P19	0.671007	-0.865432	1.89364	-0.45702	0.647657	NA
ENSG00000229129.1	NA	ACTG1P2	0.170398	-1.18342	4.51615	-0.262042	0.793289	NA
ENSG00000241547.1	NA	ACTG1P20	29.8656	0.101773	0.30151	0.337545	0.735706	0.858196
ENSG00000232672.1	NA	ACTG1P21	0.891222	0.0991955	1.90951	0.0519482	0.95857	NA
ENSG00000271615.1	NA	ACTG1P22	0	NA	NA	NA	NA	NA
ENSG00000230362.1	NA	ACTG1P23	1.62036	-0.18864	1.18363	-0.159375	0.873374	0.936972
ENSG00000226359.1	NA	ACTG1P24	9.6372	0.676512	0.609953	1.10912	0.267377	0.461043
ENSG00000215388.3	NA	ACTG1P3	12.8481	0.37099	0.440377	0.842438	0.399543	0.599414
ENSG00000236085.1	NA	ACTG1P4	0	NA	NA	NA	NA	NA
ENSG00000229349.2	NA	ACTG1P9	1.61327	-0.369719	1.13838	-0.324776	0.745351	0.864546
ENSG00000163017.13	72	ACTG2	179.662	4.0471	0.347118	11.6592	2.0608e-31	2.23573e-29
ENSG00000182584.4	170487	ACTL10	5.46792	-0.582648	0.664027	-0.877446	0.380245	0.581533
ENSG00000136518.16	86	ACTL6A	1155.12	0.84136	0.172117	4.88829	1.01714e-06	1.02482e-05
ENSG00000077080.9	51412	ACTL6B	3219.67	-0.36057	0.0651961	-5.53054	3.19242e-08	4.19905e-07
ENSG00000187003.6	10881	ACTL7A	0	NA	NA	NA	NA	NA
ENSG00000148156.7	10880	ACTL7B	1.5749	0.186855	1.07017	0.174603	0.861391	0.930722
ENSG00000117148.7	81569	ACTL8	0.344083	5.20558	4.46358	1.16623	0.243519	NA
ENSG00000181786.4	284382	ACTL9	0	NA	NA	NA	NA	NA
ENSG00000072110.13	87	ACTN1	2286.84	-0.201256	0.125664	-1.60154	0.109256	0.242282
ENSG00000259062.2	NA	ACTN1-AS1	0.877953	0.597228	1.91195	0.312367	0.754762	NA
ENSG00000077522.12	88	ACTN2	172.653	1.37732	0.212871	6.4702	9.78721e-11	1.88537e-09
ENSG00000248746.5	89	ACTN3	4.73796	1.14726	0.700942	1.63674	0.101684	0.22914
ENSG00000130402.11	81	ACTN4	4938.34	0.041082	0.112691	0.364553	0.715445	0.844456
ENSG00000213493.3	NA	ACTN4P1	0.794461	0.714415	1.72181	0.414922	0.678199	NA
ENSG00000214141.4	NA	ACTN4P2	0.221486	0.968864	4.5052	0.215055	0.829725	NA
ENSG00000229890.1	NA	ACTP1	0.0615671	0	4.5162	0	1	NA
ENSG00000131966.13	55860	ACTR10	3837.31	-0.154394	0.101469	-1.52158	0.128115	0.271929
ENSG00000138107.11	10121	ACTR1A	10570.2	-0.285676	0.0539768	-5.29258	1.20604e-07	1.43404e-06
ENSG00000115073.7	10120	ACTR1B	3390.56	-0.0633257	0.0694466	-0.911862	0.361842	0.564665
ENSG00000138071.13	10097	ACTR2	9596.56	0.000287957	0.0727804	0.00395652	0.996843	0.9992
ENSG00000115091.11	10096	ACTR3	8046.56	-0.0921248	0.077494	-1.1888	0.234519	0.421359
ENSG00000133627.17	57180	ACTR3B	920.21	-0.376096	0.103779	-3.62403	0.00029005	0.00167047
ENSG00000270242.1	NA	ACTR3BP1	0	NA	NA	NA	NA	NA
ENSG00000226481.3	NA	ACTR3BP2	0	NA	NA	NA	NA	NA
ENSG00000260327.2	NA	ACTR3BP3	0	NA	NA	NA	NA	NA
ENSG00000249283.3	NA	ACTR3BP4	0.108857	0	4.51617	0	1	NA
ENSG00000227264.3	NA	ACTR3BP5	0	NA	NA	NA	NA	NA
ENSG00000226444.2	NA	ACTR3BP6	0	NA	NA	NA	NA	NA
ENSG00000106526.10	653857	ACTR3C	1.71114	2.14287	1.30482	1.64227	0.100533	0.227186
ENSG00000232267.1	NA	ACTR3P2	0.213559	-1.17088	4.50418	-0.259954	0.794899	NA
ENSG00000242573.1	NA	ACTR3P3	0.0419935	0	4.51619	0	1	NA
ENSG00000101442.9	79913	ACTR5	455.315	-0.0688414	0.0912441	-0.754475	0.450564	0.647065
ENSG00000075089.9	64431	ACTR6	1117.35	-0.121996	0.0911686	-1.33814	0.180851	0.350435
ENSG00000248915.2	NA	ACTR6P1	0.0587477	0	4.5162	0	1	NA
ENSG00000113812.13	93973	ACTR8	2065.81	0.167292	0.0636728	2.62737	0.00860481	0.0313344
ENSG00000123165.8	139741	ACTRT1	0.799527	2.20771	1.58587	1.39211	0.16389	NA
ENSG00000169717.6	140625	ACTRT2	0.0887735	0.219522	4.5162	0.0486077	0.961232	NA
ENSG00000184378.2	84517	ACTRT3	14.8823	0.587799	0.469033	1.25321	0.210128	0.390822
ENSG00000115170.13	90	ACVR1	612.286	0.1529	0.104582	1.46202	0.143737	0.296784
ENSG00000135503.12	91	ACVR1B	5022.96	0.165154	0.0637948	2.58882	0.00963043	0.0344884
ENSG00000123612.15	130399	ACVR1C	34.0193	-0.207973	0.333066	-0.62442	0.532352	0.714037
ENSG00000121989.14	92	ACVR2A	5320.75	-0.617063	0.10579	-5.83293	5.4463e-09	8.11292e-08
ENSG00000114739.13	93	ACVR2B	5587.15	0.321208	0.100423	3.19854	0.00138126	0.0065406
ENSG00000229589.1	NA	ACVR2B-AS1	89.9969	-0.362852	0.21402	-1.69541	0.0899973	0.208788
ENSG00000139567.12	94	ACVRL1	5.90592	2.23179	0.631968	3.53149	0.000413231	0.00227773
ENSG00000243989.7	95	ACY1	55.3419	-0.207416	0.274362	-0.755992	0.449654	0.646123
ENSG00000132744.7	91703	ACY3	0	NA	NA	NA	NA	NA
ENSG00000119640.8	97	ACYP1	557.906	-0.169001	0.0817993	-2.06605	0.0388238	0.108084
ENSG00000170634.12	98	ACYP2	473.518	-0.0875357	0.114031	-0.767646	0.442697	0.639608
ENSG00000196839.12	100	ADA	243.694	0.952398	0.157223	6.05761	1.3816e-09	2.26278e-08
ENSG00000093072.15	51816	ADA2	95.6823	0.789845	0.27645	2.8571	0.00427527	0.0173001
ENSG00000164113.10	132612	ADAD1	0.324039	-0.543201	4.02376	-0.134998	0.892613	NA
ENSG00000267511.1	NA	ADAD1P2	0	NA	NA	NA	NA	NA
ENSG00000140955.10	161931	ADAD2	3.74685	-0.803902	0.897037	-0.896175	0.370159	0.572269
ENSG00000168803.14	161823	ADAL	775.377	0.0272861	0.0651903	0.41856	0.675538	0.818878
ENSG00000137845.14	102	ADAM10	3050.55	0.472169	0.0815694	5.78856	7.09934e-09	1.03983e-07
ENSG00000073670.13	4185	ADAM11	762.809	-0.57296	0.151293	-3.78708	0.000152428	0.000945581
ENSG00000148848.14	8038	ADAM12	803.51	3.54837	0.369947	9.59156	8.67664e-22	4.7713e-20
ENSG00000143537.13	8751	ADAM15	1447.79	0.583674	0.13254	4.40377	1.06385e-05	8.69656e-05
ENSG00000151694.12	6868	ADAM17	2294.42	0.444254	0.0798709	5.56215	2.66471e-08	3.54493e-07
ENSG00000168619.15	8749	ADAM18	3.74329	3.08816	1.14017	2.70852	0.00675847	0.0255393
ENSG00000278548.4	8749	ADAM18	0	NA	NA	NA	NA	NA
ENSG00000135074.15	8728	ADAM19	817.575	0.400363	0.13929	2.87431	0.00404906	0.0165161
ENSG00000229186.4	NA	ADAM1A	0	NA	NA	NA	NA	NA
ENSG00000226469.1	NA	ADAM1B	1.12139	-1.04748	1.66146	-0.630461	0.528393	0.710839
ENSG00000104755.14	2515	ADAM2	0.616927	1.04987	1.84811	0.568078	0.569982	NA
ENSG00000276286.4	2515	ADAM2	0	NA	NA	NA	NA	NA
ENSG00000134007.3	8748	ADAM20	21.9747	-0.265706	0.375507	-0.707592	0.479198	0.671915
ENSG00000259158.2	NA	ADAM20P1	95.1342	0.00823414	0.251954	0.0326811	0.973929	0.988319
ENSG00000248574.1	NA	ADAM20P2	0	NA	NA	NA	NA	NA
ENSG00000249162.1	NA	ADAM20P3	0	NA	NA	NA	NA	NA
ENSG00000139985.6	8747	ADAM21	36.9005	0.282353	0.250149	1.12874	0.259008	0.451911
ENSG00000235812.4	NA	ADAM21P1	3.30314	-1.73349	0.859738	-2.0163	0.0437688	0.119103
ENSG00000008277.14	53616	ADAM22	3666.33	-0.271317	0.0886592	-3.06023	0.0022117	0.00977662
ENSG00000114948.12	8745	ADAM23	3606.43	-0.364243	0.102815	-3.5427	0.000396054	0.00219603
ENSG00000214607.2	NA	ADAM24P	0	NA	NA	NA	NA	NA
ENSG00000042980.12	10863	ADAM28	47.6813	0.597525	0.245843	2.43051	0.0150775	0.0499137
ENSG00000168594.15	11086	ADAM29	67.9418	0.354386	0.207202	1.71034	0.0872024	0.203807
ENSG00000134249.6	11085	ADAM30	0.0587477	0	4.5162	0	1	NA
ENSG00000197140.14	203102	ADAM32	91.8545	-0.922892	0.210629	-4.3816	1.17809e-05	9.54407e-05
ENSG00000275594.4	203102	ADAM32	0	NA	NA	NA	NA	NA
ENSG00000149451.17	80332	ADAM33	17.0554	-0.437903	0.514256	-0.851527	0.394477	0.595319
ENSG00000197475.11	1587	ADAM3A	1.68938	0.891968	1.22132	0.730328	0.46519	0.660042
ENSG00000260089.2	NA	ADAM3B	2.41511	0.456342	0.887092	0.514425	0.606955	0.769031
ENSG00000196115.12	NA	ADAM5	0.671733	-2.13079	2.3374	-0.911609	0.361974	NA
ENSG00000271968.2	8755	ADAM6	0	NA	NA	NA	NA	NA
ENSG00000282626.1	8755	ADAM6	0	NA	NA	NA	NA	NA
ENSG00000069206.15	8756	ADAM7	0.220081	-1.36876	4.51103	-0.303426	0.761565	NA
ENSG00000151651.15	101	ADAM8	195.503	-0.21931	0.200324	-1.09477	0.273616	0.468611
ENSG00000168615.11	8754	ADAM9	4070.92	-0.166837	0.178169	-0.936401	0.349067	0.552036
ENSG00000282230.1	8754	ADAM9	0	NA	NA	NA	NA	NA
ENSG00000134028.14	27299	ADAMDEC1	0	NA	NA	NA	NA	NA
ENSG00000154734.14	9510	ADAMTS1	265.936	2.02731	0.277587	7.30332	2.80746e-13	7.42028e-12
ENSG00000142303.13	81794	ADAMTS10	1534.01	-0.528539	0.116614	-4.53239	5.83204e-06	5.0601e-05
ENSG00000151388.10	81792	ADAMTS12	1020.97	2.62036	0.470042	5.57474	2.47903e-08	3.32e-07
ENSG00000281690.2	81792	ADAMTS12	0	NA	NA	NA	NA	NA
ENSG00000160323.18	11093	ADAMTS13	603.991	-0.246659	0.183661	-1.34301	0.179267	0.348161
ENSG00000281244.2	11093	ADAMTS13	0	NA	NA	NA	NA	NA
ENSG00000138316.10	140766	ADAMTS14	23.9453	2.84678	0.510296	5.57868	2.42355e-08	3.25818e-07
ENSG00000166106.3	170689	ADAMTS15	1218.43	2.14767	0.173408	12.3851	3.14862e-35	4.51948e-33
ENSG00000145536.15	170690	ADAMTS16	420.368	0.995532	0.307619	3.23625	0.00121111	0.00582154
ENSG00000140470.13	170691	ADAMTS17	43.2323	1.45616	0.382306	3.8089	0.000139587	0.000875432
ENSG00000140873.15	170692	ADAMTS18	118.381	0.139485	0.338282	0.412333	0.680095	0.821858
ENSG00000145808.8	171019	ADAMTS19	104.764	1.0364	0.328237	3.15746	0.00159149	0.00738737
ENSG00000249421.1	NA	ADAMTS19-AS1	18.9926	-0.00702322	0.356449	-0.0197033	0.98428	0.992917
ENSG00000087116.13	9509	ADAMTS2	103.223	0.473203	0.222594	2.12586	0.0335153	0.0959588
ENSG00000173157.16	80070	ADAMTS20	35.492	0.835282	0.298654	2.79682	0.00516081	0.0202653
ENSG00000156140.8	9508	ADAMTS3	2489.44	-0.452325	0.168682	-2.68153	0.00732873	0.0273565
ENSG00000158859.9	9507	ADAMTS4	93.6344	1.61695	0.282987	5.71387	1.10434e-08	1.57788e-07
ENSG00000154736.5	11096	ADAMTS5	213.905	1.0365	0.226706	4.57202	4.83053e-06	4.26385e-05
ENSG00000049192.14	11174	ADAMTS6	371.375	-0.894635	0.139454	-6.41529	1.40554e-10	2.63504e-09
ENSG00000136378.14	11173	ADAMTS7	1797.62	0.586788	0.186729	3.14247	0.0016753	0.00773664
ENSG00000274376.4	NA	ADAMTS7P1	19.721	0.808682	0.321948	2.51184	0.0120104	0.0413442
ENSG00000281976.1	NA	ADAMTS7P1	0	NA	NA	NA	NA	NA
ENSG00000261143.1	NA	ADAMTS7P3	15.7581	-0.0147477	0.620812	-0.0237555	0.981048	0.991569
ENSG00000218052.5	NA	ADAMTS7P4	1.51396	2.78162	1.30542	2.13082	0.0331041	0.0950244
ENSG00000134917.9	11095	ADAMTS8	62.8184	1.56222	0.312856	4.99341	5.93234e-07	6.23765e-06
ENSG00000163638.13	56999	ADAMTS9	542.605	2.87912	0.235752	12.2125	2.66595e-34	3.50328e-32
ENSG00000241158.5	NA	ADAMTS9-AS1	0.398753	-0.17869	4.47961	-0.0398895	0.968181	NA
ENSG00000241684.5	NA	ADAMTS9-AS2	11.2537	1.86743	0.549155	3.40055	0.000672514	0.00348264
ENSG00000178031.15	92949	ADAMTSL1	2162.46	-0.834245	0.170185	-4.902	9.48664e-07	9.61024e-06
ENSG00000197859.9	9719	ADAMTSL2	8.32404	1.52385	0.715869	2.12867	0.0332813	0.0954157
ENSG00000156218.12	57188	ADAMTSL3	37.9897	1.61197	0.334014	4.82604	1.39272e-06	1.36732e-05
ENSG00000143382.13	54507	ADAMTSL4	43.9154	0.236308	0.331672	0.712474	0.476171	0.669178
ENSG00000203804.4	NA	ADAMTSL4-AS1	27.2287	-0.24961	0.394723	-0.632368	0.527146	0.709912
ENSG00000185761.10	339366	ADAMTSL5	5.84893	-0.111734	0.576066	-0.193961	0.846206	0.922433
ENSG00000105963.13	11033	ADAP1	406.903	-1.10164	0.303133	-3.63418	0.000278861	0.00161234
ENSG00000184060.10	55803	ADAP2	75.281	0.342241	0.184785	1.85211	0.0640102	0.16083
ENSG00000160710.15	103	ADAR	16670.4	-0.187263	0.0557444	-3.35931	0.000781375	0.00397793
ENSG00000197381.15	104	ADARB1	1787.45	0.225853	0.0752915	2.99971	0.00270236	0.0116278
ENSG00000185736.15	105	ADARB2	491.745	0.232641	0.187795	1.2388	0.215418	0.397702
ENSG00000205696.4	NA	ADARB2-AS1	0.126001	0.886073	4.51118	0.196417	0.844283	NA
ENSG00000065457.10	23536	ADAT1	1493.18	0.160613	0.0691687	2.32205	0.0202301	0.0637085
ENSG00000189007.15	134637	ADAT2	299.836	0.0367186	0.135907	0.270176	0.787025	0.889529
ENSG00000213638.5	113179	ADAT3	31.0759	-0.388576	0.524777	-0.740458	0.459022	0.65421
ENSG00000063761.15	57143	ADCK1	750.384	-0.092641	0.096385	-0.961156	0.336474	0.538412
ENSG00000133597.9	90956	ADCK2	586.37	0.197172	0.143828	1.37089	0.17041	0.336183
ENSG00000173137.11	203054	ADCK5	257.049	-0.708299	0.196656	-3.60171	0.000316129	0.00180066
ENSG00000164742.14	107	ADCY1	21918.1	-0.759083	0.133178	-5.69977	1.19969e-08	1.70024e-07
ENSG00000143199.17	55811	ADCY10	23.6805	-0.139079	0.327847	-0.42422	0.671405	0.815829
ENSG00000161912.17	NA	ADCY10P1	260.419	0.589365	0.116504	5.05876	4.21982e-07	4.5498e-06
ENSG00000078295.15	108	ADCY2	4403.68	0.0124022	0.137669	0.0900871	0.928218	0.965184
ENSG00000138031.14	109	ADCY3	1054.38	-0.140789	0.0842507	-1.67107	0.0947071	0.217141
ENSG00000129467.13	196883	ADCY4	2.60806	2.91156	1.22056	2.38543	0.017059	0.0553664
ENSG00000173175.14	111	ADCY5	3492.43	-0.241435	0.0990105	-2.43848	0.0147492	0.0490121
ENSG00000174233.11	112	ADCY6	4969.07	0.425336	0.0990727	4.29317	1.76138e-05	0.000138021
ENSG00000121281.12	113	ADCY7	232.422	0.367205	0.277688	1.32237	0.186045	0.357382
ENSG00000155897.9	114	ADCY8	625.366	0.957332	0.222874	4.29539	1.74385e-05	0.000136762
ENSG00000162104.9	115	ADCY9	1449.49	0.396362	0.0933144	4.2476	2.16076e-05	0.000165879
ENSG00000141433.12	116	ADCYAP1	2412.35	-1.67235	0.346935	-4.82034	1.43313e-06	1.40355e-05
ENSG00000078549.14	117	ADCYAP1R1	8990.06	-0.303746	0.111999	-2.71203	0.00668717	0.0253211
ENSG00000087274.16	118	ADD1	14797.4	-0.287034	0.0528924	-5.42675	5.73904e-08	7.22283e-07
ENSG00000075340.22	119	ADD2	13361.9	-0.318206	0.0639131	-4.97873	6.40021e-07	6.68421e-06
ENSG00000148700.13	120	ADD3	4719.03	0.972341	0.138889	7.00084	2.54433e-12	5.98956e-11
ENSG00000203876.9	NA	ADD3-AS1	66.8713	1.27545	0.257942	4.94473	7.62479e-07	7.85781e-06
ENSG00000118492.16	79747	ADGB	17.3583	-0.163622	0.531862	-0.30764	0.758356	0.87246
ENSG00000197177.15	84435	ADGRA1	809.381	-0.472401	0.165627	-2.85219	0.00434188	0.0175266
ENSG00000256925.2	NA	ADGRA1-AS1	172.173	0.0303351	0.178198	0.170232	0.864827	0.932706
ENSG00000020181.17	25960	ADGRA2	535.664	3.20576	0.19453	16.4795	5.15282e-61	2.7736e-58
ENSG00000152990.13	166647	ADGRA3	2155.42	0.170044	0.132434	1.28399	0.199146	0.375538
ENSG00000181790.10	575	ADGRB1	832.689	-0.219144	0.160408	-1.36617	0.171886	0.338404
ENSG00000121753.12	576	ADGRB2	6064.44	-0.69194	0.124669	-5.5502	2.85346e-08	3.77986e-07
ENSG00000135298.13	577	ADGRB3	5128.05	-0.438589	0.0908401	-4.82815	1.37808e-06	1.35437e-05
ENSG00000111452.12	283383	ADGRD1	53.7175	0.587374	0.279527	2.10132	0.0356132	0.100709
ENSG00000256151.1	NA	ADGRD1-AS1	0	NA	NA	NA	NA	NA
ENSG00000180264.10	347088	ADGRD2	2.27761	-0.527946	1.6746	-0.315267	0.752559	0.869143
ENSG00000174837.14	2015	ADGRE1	0.0588243	-1.07885	4.5162	-0.238885	0.811195	NA
ENSG00000127507.17	30817	ADGRE2	0.462071	-0.380868	3.82012	-0.0997005	0.920582	NA
ENSG00000131355.14	84658	ADGRE3	0.0403512	0.267608	4.5162	0.059255	0.952749	NA
ENSG00000268758.5	NA	ADGRE4P	3.84067	0.473789	1.16455	0.406844	0.684122	0.824542
ENSG00000123146.19	976	ADGRE5	29.3941	1.74118	0.316388	5.50331	3.72728e-08	4.83666e-07
ENSG00000153292.15	266977	ADGRF1	1.33224	0.461389	1.67833	0.274909	0.783386	0.887711
ENSG00000164393.8	222611	ADGRF2	1.80277	0.458538	1.2381	0.370357	0.711117	0.842317
ENSG00000173567.14	165082	ADGRF3	30.8087	0.219768	0.292241	0.752009	0.452046	0.64843
ENSG00000153294.11	221393	ADGRF4	1.18453	0.3288	1.49424	0.220045	0.825836	0.91044
ENSG00000069122.18	221395	ADGRF5	40.6917	4.6117	0.412978	11.1669	5.91836e-29	5.50348e-27
ENSG00000227582.2	NA	ADGRF5P1	73.6547	-0.159279	0.246517	-0.64612	0.518201	0.703006
ENSG00000204818.4	NA	ADGRF5P2	20.8955	-0.816634	0.458058	-1.78282	0.0746156	0.181104
ENSG00000205336.11	9289	ADGRG1	21036.9	-0.736075	0.157664	-4.66863	3.03218e-06	2.7918e-05
ENSG00000173698.17	10149	ADGRG2	134.222	4.91176	0.293771	16.7197	9.42056e-63	5.85959e-60
ENSG00000182885.16	222487	ADGRG3	17.7459	-1.14155	0.46406	-2.45991	0.013897	0.046668
ENSG00000156920.10	139378	ADGRG4	2.11572	4.57598	1.48756	3.07616	0.00209686	0.00935764
ENSG00000159618.15	221188	ADGRG5	0.912156	-0.291647	1.85147	-0.157522	0.874834	0.937434
ENSG00000112414.14	57211	ADGRG6	196.237	2.37697	0.232517	10.2228	1.56774e-24	1.06766e-22
ENSG00000144820.7	84873	ADGRG7	0.606766	3.11304	4.13504	0.752845	0.451543	NA
ENSG00000072071.16	22859	ADGRL1	15927.2	-0.394302	0.0970355	-4.06348	4.83468e-05	0.000340007
ENSG00000117114.19	23266	ADGRL2	7919.43	-0.203323	0.100959	-2.01391	0.0440187	0.119701
ENSG00000150471.15	23284	ADGRL3	11949	-0.315454	0.0756146	-4.17186	3.02124e-05	0.000224667
ENSG00000248692.5	NA	ADGRL3-AS1	0.979388	2.65582	2.1188	1.25345	0.210041	0.390737
ENSG00000162618.12	64123	ADGRL4	22.0583	4.02915	0.477801	8.4327	3.37783e-17	1.31863e-15
ENSG00000164199.15	84059	ADGRV1	10746.7	-0.944138	0.12335	-7.65414	1.94612e-14	5.85719e-13
ENSG00000187758.7	124	ADH1A	0.846425	2.37199	2.81877	0.841495	0.40007	NA
ENSG00000196616.12	125	ADH1B	5.13941	4.86041	1.19544	4.06577	4.78738e-05	0.000337528
ENSG00000248144.5	126	ADH1C	1.31586	3.10866	1.38881	2.23837	0.025197	0.0761872
ENSG00000198099.8	127	ADH4	1.70673	-2.5641	1.50276	-1.70626	0.0879598	0.205269
ENSG00000197894.10	128	ADH5	5151.73	-0.109802	0.0704536	-1.55849	0.119116	0.25808
ENSG00000232676.1	NA	ADH5P2	0.272614	-1.03691	4.30534	-0.240842	0.809678	NA
ENSG00000223694.1	NA	ADH5P3	1.72724	-0.823491	1.3588	-0.606041	0.544487	0.723506
ENSG00000233859.2	NA	ADH5P4	7.09358	0.103825	0.643187	0.161424	0.87176	0.936508
ENSG00000277364.2	NA	ADH5P4	0	NA	NA	NA	NA	NA
ENSG00000172955.17	130	ADH6	0.296167	-0.303171	4.18108	-0.0725103	0.942196	NA
ENSG00000196344.11	131	ADH7	1.30332	-3.05494	1.46199	-2.08957	0.0366563	0.103168
ENSG00000147576.15	137872	ADHFE1	94.5707	0.582405	0.205764	2.83045	0.00464826	0.0185838
ENSG00000182551.13	55256	ADI1	1151.88	0.314746	0.0916338	3.43483	0.000592934	0.00312018
ENSG00000280830.1	55256	ADI1	0	NA	NA	NA	NA	NA
ENSG00000235102.1	NA	ADI1P1	0	NA	NA	NA	NA	NA
ENSG00000250684.4	NA	ADI1P2	0	NA	NA	NA	NA	NA
ENSG00000258369.1	NA	ADI1P3	0	NA	NA	NA	NA	NA
ENSG00000182035.11	149685	ADIG	0.283289	1.14512	4.49163	0.254945	0.798765	NA
ENSG00000181092.9	9370	ADIPOQ	0.352974	-0.372841	3.34135	-0.111584	0.911153	NA
ENSG00000226482.1	NA	ADIPOQ-AS1	0	NA	NA	NA	NA	NA
ENSG00000159346.12	51094	ADIPOR1	2423.63	0.0180662	0.0716925	0.251996	0.801044	0.897315
ENSG00000232497.1	NA	ADIPOR1P1	0.0433482	0	4.5162	0	1	NA
ENSG00000258805.1	NA	ADIPOR1P2	0	NA	NA	NA	NA	NA
ENSG00000006831.9	79602	ADIPOR2	2682.96	0.172534	0.0759618	2.27132	0.0231276	0.0709026
ENSG00000148671.13	10974	ADIRF	1.74809	-1.82126	1.24641	-1.4612	0.14396	0.297068
ENSG00000272734.1	NA	ADIRF-AS1	8.80604	1.96839	0.567117	3.47087	0.000518779	0.00277907
ENSG00000156110.13	132	ADK	976.601	-0.350816	0.088934	-3.94467	7.99091e-05	0.000533299
ENSG00000148926.9	133	ADM	47.5676	-0.570377	0.491326	-1.16089	0.245685	0.435373
ENSG00000128165.8	79924	ADM2	66.9227	0.583827	0.340168	1.71629	0.0861086	0.20179
ENSG00000224420.3	199800	ADM5	32.125	-0.356941	0.305902	-1.16684	0.243273	0.43221
ENSG00000101126.15	23394	ADNP	9523.93	-0.0550231	0.0487431	-1.12884	0.258966	0.451881
ENSG00000101544.8	22850	ADNP2	2306.37	0.00282909	0.124374	0.0227467	0.981852	0.991953
ENSG00000259456.3	NA	ADNP-AS1	84.9032	-0.0220832	0.232069	-0.0951578	0.924189	0.963148
ENSG00000181915.4	84890	ADO	1722.01	-0.525557	0.117593	-4.46928	7.84827e-06	6.6438e-05
ENSG00000163485.15	134	ADORA1	1064.07	-0.452908	0.154514	-2.93118	0.00337674	0.0141004
ENSG00000128271.19	135	ADORA2A	94.5784	-0.710424	0.245151	-2.8979	0.00375666	0.0154996
ENSG00000178803.10	NA	ADORA2A-AS1	0.133756	-1.11018	4.51514	-0.24588	0.805775	NA
ENSG00000170425.3	136	ADORA2B	145.451	0.109856	0.210166	0.52271	0.601176	0.765364
ENSG00000236136.1	NA	ADORA2BP1	0	NA	NA	NA	NA	NA
ENSG00000282608.1	140	ADORA3	0	NA	NA	NA	NA	NA
ENSG00000159322.17	83440	ADPGK	1292.67	0.397962	0.0569876	6.98332	2.88293e-12	6.75256e-11
ENSG00000260898.5	100287559	ADPGK-AS1	4.32285	0.0997985	0.764584	0.130526	0.89615	0.949296
ENSG00000144843.11	141	ADPRH	18.6142	0.70968	0.431806	1.64352	0.100276	0.226818
ENSG00000153531.12	113622	ADPRHL1	146.459	0.469503	0.129862	3.61541	0.000299875	0.00171752
ENSG00000116863.10	54936	ADPRHL2	1456.03	-0.107805	0.08005	-1.34671	0.178072	0.346633
ENSG00000170222.11	56985	ADPRM	246.557	0.357837	0.109774	3.25976	0.00111506	0.00541098
ENSG00000120907.17	148	ADRA1A	133.045	3.75859	0.350943	10.71	9.14045e-27	7.30975e-25
ENSG00000170214.3	147	ADRA1B	50.2374	0.204188	0.262632	0.777468	0.436883	0.634584
ENSG00000171873.7	146	ADRA1D	12.2761	1.00386	0.562753	1.78384	0.0744496	0.180795
ENSG00000150594.6	150	ADRA2A	268.188	0.622328	0.200359	3.10607	0.0018959	0.0085854
ENSG00000274286.1	151	ADRA2B	4.6929	-0.3245	0.912253	-0.355713	0.722055	0.849209
ENSG00000184160.7	152	ADRA2C	17.5943	0.199526	0.504652	0.395373	0.692567	0.830262
ENSG00000043591.5	153	ADRB1	5.89925	0.915796	0.640976	1.42875	0.153075	0.310927
ENSG00000169252.5	154	ADRB2	5.97377	0.128789	0.733796	0.175511	0.860678	0.930346
ENSG00000188778.4	155	ADRB3	0.425819	-0.175074	3.8189	-0.0458441	0.963435	NA
ENSG00000130706.12	11047	ADRM1	2401.93	-0.30094	0.146345	-2.05638	0.0397463	0.110137
ENSG00000239900.11	158	ADSL	2224.32	0.0589849	0.0792267	0.744508	0.456569	0.652109
ENSG00000035687.9	159	ADSS	2163.75	-0.302467	0.100853	-2.99907	0.00270804	0.0116505
ENSG00000185100.10	122622	ADSSL1	85.2456	1.24313	0.249298	4.98652	6.14778e-07	6.43999e-06
ENSG00000111863.12	84830	ADTRP	0.555817	-0.354411	2.88256	-0.12295	0.902147	NA
ENSG00000106624.8	165	AEBP1	1107.59	2.4116	0.243198	9.9162	3.53991e-23	2.14e-21
ENSG00000139154.14	121536	AEBP2	1005.45	0.10379	0.0765882	1.35517	0.175364	0.343079
ENSG00000181026.14	64782	AEN	1605.95	0.118168	0.126552	0.933748	0.350434	0.553598
ENSG00000196526.10	60312	AFAP1	8673.14	-0.225084	0.0919217	-2.44865	0.0143392	0.0478959
ENSG00000272620.1	NA	AFAP1-AS1	4.94242	0.712014	0.821036	0.867215	0.385824	0.587361
ENSG00000157510.13	134265	AFAP1L1	50.135	5.33758	0.389992	13.6864	1.22448e-42	2.78645e-40
ENSG00000169129.14	84632	AFAP1L2	753.271	2.03408	0.198271	10.2591	1.07686e-24	7.44232e-23
ENSG00000130396.20	4301	AFDN	17028.5	0.379672	0.110146	3.44698	0.000566892	0.00299949
ENSG00000198221.8	NA	AFDN-DT	633.28	0.64501	0.139711	4.61676	3.89782e-06	3.51595e-05
ENSG00000172493.20	4299	AFF1	1400.53	0.541608	0.124181	4.36144	1.29206e-05	0.000103743
ENSG00000155966.13	2334	AFF2	5559.62	-0.309075	0.0965644	-3.20072	0.00137086	0.00650013
ENSG00000223516.1	NA	AFF2-IT1	0.645499	-1.1892	2.11254	-0.562927	0.573485	NA
ENSG00000144218.18	3899	AFF3	4413.61	-0.559859	0.0816756	-6.85467	7.14782e-12	1.59429e-10
ENSG00000072364.12	27125	AFF4	10715.2	-0.254486	0.0480893	-5.29194	1.21028e-07	1.43846e-06
ENSG00000135537.16	246269	AFG1L	394.899	-0.266292	0.110627	-2.40711	0.0160793	0.0526693
ENSG00000223959.8	172	AFG3L1P	973.772	-0.0243892	0.0853621	-0.285714	0.775097	0.882866
ENSG00000141385.9	10939	AFG3L2	2544.83	-0.0157544	0.06545	-0.240709	0.809781	0.901905
ENSG00000253606.2	NA	AFG3L2P1	0.345446	1.29641	4.01468	0.322918	0.746757	NA
ENSG00000079557.4	173	AFM	0.0851654	0.452033	4.51565	0.100104	0.920262	NA
ENSG00000183077.15	125061	AFMID	402.429	-0.0525884	0.123488	-0.425857	0.670212	0.815158
ENSG00000081051.7	174	AFP	10.3337	2.54226	0.66501	3.8229	0.000131892	0.000832956
ENSG00000119844.14	54812	AFTPH	2272.38	-0.177218	0.0741273	-2.39073	0.016815	0.0546888
ENSG00000038002.8	175	AGA	315.048	-0.101032	0.159707	-0.632603	0.526993	0.709855
ENSG00000157985.17	116987	AGAP1	11916.2	-0.43069	0.0712158	-6.04767	1.46954e-09	2.39839e-08
ENSG00000230869.1	NA	AGAP10P	7.26265	2.61972	0.893715	2.93127	0.00337583	0.0140987
ENSG00000271880.1	119385	AGAP11	0.0436565	0.267617	4.5162	0.0592571	0.952747	NA
ENSG00000265018.6	NA	AGAP12P	7.99037	2.71747	0.602297	4.51184	6.42685e-06	5.53841e-05
ENSG00000243289.1	NA	AGAP13P	16.7022	-1.55486	0.393001	-3.95637	7.60979e-05	0.000510786
ENSG00000279058.1	NA	AGAP14P	15.7755	5.51131	0.976202	5.64567	1.64541e-08	2.27545e-07
ENSG00000235529.1	NA	AGAP1-IT1	1.66449	0.188812	1.14458	0.164962	0.868974	0.93503
ENSG00000135439.11	116986	AGAP2	6312.24	-0.595669	0.110339	-5.39852	6.71919e-08	8.36239e-07
ENSG00000255737.2	NA	AGAP2-AS1	20.296	2.48738	0.421221	5.90518	3.52266e-09	5.42053e-08
ENSG00000133612.18	116988	AGAP3	5227	-0.507076	0.0976443	-5.19309	2.06829e-07	2.3581e-06
ENSG00000188234.13	119016	AGAP4	251.412	-0.290351	0.106746	-2.72001	0.0065279	0.0248121
ENSG00000172650.12	729092	AGAP5	22.8803	-0.0484963	0.358044	-0.135448	0.892258	0.947108
ENSG00000204149.9	414189	AGAP6	607.841	0.0912866	0.0795953	1.14688	0.251429	0.442472
ENSG00000264204.2	NA	AGAP7P	36.2681	3.91765	0.877448	4.46483	8.01325e-06	6.76594e-05
ENSG00000204172.11	642517	AGAP9	313.494	-0.651258	0.11371	-5.72738	1.01992e-08	1.46623e-07
ENSG00000273540.1	123624	AGBL1	1.28215	2.93643	1.92182	1.52795	0.126526	0.269764
ENSG00000260125.1	NA	AGBL1-AS1	0.163485	0.0564477	4.50304	0.0125355	0.989998	NA
ENSG00000165923.15	79841	AGBL2	7.69514	1.7064	0.738669	2.3101	0.0208825	0.0654025
ENSG00000146856.14	340351	AGBL3	214.515	-0.52885	0.179366	-2.94845	0.00319375	0.0134204
ENSG00000186094.16	84871	AGBL4	133.238	0.865276	0.143663	6.02297	1.71244e-09	2.76101e-08
ENSG00000225623.1	NA	AGBL4-IT1	0	NA	NA	NA	NA	NA
ENSG00000084693.15	60509	AGBL5	2671.12	-0.0355406	0.0553406	-0.642216	0.520733	0.704734
ENSG00000231636.1	NA	AGBL5-AS1	3.17313	-0.324975	0.892042	-0.364305	0.71563	0.844515
ENSG00000229122.1	NA	AGBL5-IT1	7.85064	-0.435401	0.536956	-0.810868	0.417441	0.617035
ENSG00000204305.13	177	AGER	155.056	0.121693	0.21995	0.553276	0.580074	0.750069
ENSG00000206320.12	177	AGER	0	NA	NA	NA	NA	NA
ENSG00000229058.10	177	AGER	0	NA	NA	NA	NA	NA
ENSG00000230514.11	177	AGER	0	NA	NA	NA	NA	NA
ENSG00000231268.9	177	AGER	0	NA	NA	NA	NA	NA
ENSG00000234729.9	177	AGER	0	NA	NA	NA	NA	NA
ENSG00000237405.10	177	AGER	0	NA	NA	NA	NA	NA
ENSG00000173744.17	3267	AGFG1	3839.85	-0.274476	0.0714692	-3.84048	0.000122794	0.000782382
ENSG00000106351.12	3268	AGFG2	361.379	0.0902233	0.173052	0.521365	0.602113	0.765738
ENSG00000164252.12	55109	AGGF1	1939.19	-0.255436	0.0662787	-3.85397	0.000116219	0.000745242
ENSG00000214273.4	NA	AGGF1P1	10.341	-6.35356	1.09019	-5.82795	5.61132e-09	8.33656e-08
ENSG00000233435.2	NA	AGGF1P2	8.04403	-5.31277	1.16773	-4.54964	5.37378e-06	4.70626e-05
ENSG00000241532.1	NA	AGGF1P3	4.39969	1.11342	0.712863	1.5619	0.118312	0.256909
ENSG00000261689.1	NA	AGGF1P4	0	NA	NA	NA	NA	NA
ENSG00000260680.1	NA	AGGF1P5	0.0562219	-1.07886	4.5162	-0.238887	0.811193	NA
ENSG00000259836.1	NA	AGGF1P6	0.146229	-0.653276	4.51338	-0.144742	0.884915	NA
ENSG00000260994.1	NA	AGGF1P7	0	NA	NA	NA	NA	NA
ENSG00000261752.1	NA	AGGF1P8	0	NA	NA	NA	NA	NA
ENSG00000260427.1	NA	AGGF1P9	0	NA	NA	NA	NA	NA
ENSG00000006530.15	55750	AGK	1675.3	-0.139729	0.0790266	-1.76813	0.077039	0.185368
ENSG00000262327.7	55750	AGK	0	NA	NA	NA	NA	NA
ENSG00000226555.1	NA	AGKP1	1.8019	0	1.6898	0	1	1
ENSG00000162688.15	178	AGL	1919.11	-0.847377	0.0994243	-8.52283	1.55703e-17	6.31613e-16
ENSG00000116771.5	79814	AGMAT	15.5109	0.320989	0.39028	0.822459	0.410816	0.610467
ENSG00000187546.13	392636	AGMO	6.03763	3.4688	0.711319	4.87657	1.07948e-06	1.08102e-05
ENSG00000092847.10	26523	AGO1	4445.09	0.101496	0.11287	0.899227	0.368532	0.570923
ENSG00000123908.11	27161	AGO2	5070.73	-0.0296112	0.0862697	-0.343239	0.731418	0.85544
ENSG00000126070.18	192669	AGO3	2422.26	0.0247641	0.0693527	0.357074	0.721036	0.848331
ENSG00000134698.10	192670	AGO4	3701.15	-0.482279	0.0580175	-8.31265	9.35854e-17	3.52551e-15
ENSG00000204310.10	10554	AGPAT1	5714.09	-0.144574	0.0685417	-2.10929	0.0349198	0.0990944
ENSG00000206324.11	10554	AGPAT1	0	NA	NA	NA	NA	NA
ENSG00000226467.9	10554	AGPAT1	0	NA	NA	NA	NA	NA
ENSG00000227642.9	10554	AGPAT1	0	NA	NA	NA	NA	NA
ENSG00000228892.9	10554	AGPAT1	0	NA	NA	NA	NA	NA
ENSG00000235758.9	10554	AGPAT1	0	NA	NA	NA	NA	NA
ENSG00000236873.9	10554	AGPAT1	0	NA	NA	NA	NA	NA
ENSG00000169692.12	10555	AGPAT2	143.478	1.46169	0.215034	6.79749	1.06455e-11	2.33333e-10
ENSG00000160216.18	56894	AGPAT3	4183.83	-0.369273	0.0904885	-4.08088	4.48655e-05	0.000318808
ENSG00000026652.13	56895	AGPAT4	6161.09	-0.258036	0.0772231	-3.34144	0.00083346	0.0042046
ENSG00000279355.1	NA	AGPAT4-IT1	327.928	-0.496664	0.146133	-3.39871	0.000677035	0.00350281
ENSG00000155189.11	55326	AGPAT5	3100.23	-0.36858	0.0673575	-5.47199	4.44998e-08	5.70307e-07
ENSG00000234652.1	NA	AGPAT5P1	0	NA	NA	NA	NA	NA
ENSG00000018510.12	8540	AGPS	2796.56	-0.23969	0.0866203	-2.76713	0.0056552	0.0219602
ENSG00000106541.11	10551	AGR2	0.255389	0.576102	4.49374	0.128201	0.89799	NA
ENSG00000173467.8	155465	AGR3	1.23406	3.14523	1.62812	1.93182	0.0533818	0.139719
ENSG00000188157.13	375790	AGRN	10347.9	-0.806232	0.203965	-3.9528	7.72421e-05	0.000517846
ENSG00000159723.4	181	AGRP	1.2722	-0.42959	1.92169	-0.223548	0.823109	0.909044
ENSG00000135744.7	183	AGT	47.6197	-0.501335	0.446543	-1.1227	0.261563	0.45468
ENSG00000135049.15	23287	AGTPBP1	3881.53	-0.371512	0.109248	-3.40062	0.000672337	0.00348237
ENSG00000144891.17	185	AGTR1	76.3584	0.530972	0.263136	2.01787	0.0436052	0.11875
ENSG00000180772.6	186	AGTR2	2.59557	4.7926	1.46998	3.2603	0.00111293	0.00540344
ENSG00000177674.15	57085	AGTRAP	492.716	0.361726	0.191008	1.89377	0.0582551	0.149196
ENSG00000172482.4	189	AGXT	0.645213	-0.785821	2.36337	-0.3325	0.739512	NA
ENSG00000113492.13	64902	AGXT2	0.273328	0.49987	4.50776	0.110891	0.911703	NA
ENSG00000153207.14	25909	AHCTF1	1766.92	0.106924	0.0694467	1.53966	0.123643	0.265351
ENSG00000101444.12	191	AHCY	3542.15	0.190385	0.0783543	2.4298	0.0151073	0.0500003
ENSG00000168710.17	10768	AHCYL1	4685.63	0.0434309	0.0784593	0.553547	0.579889	0.749975
ENSG00000158467.16	23382	AHCYL2	3251.49	0.0623774	0.0631243	0.988166	0.323071	0.523338
ENSG00000238181.2	NA	AHCYP2	2.88942	0.713294	0.988167	0.721836	0.470395	0.66416
ENSG00000233955.1	NA	AHCYP3	0	NA	NA	NA	NA	NA
ENSG00000232992.2	NA	AHCYP4	0	NA	NA	NA	NA	NA
ENSG00000213107.2	NA	AHCYP5	0	NA	NA	NA	NA	NA
ENSG00000259465.2	NA	AHCYP7	1.24747	1.14604	1.59238	0.719705	0.471707	0.665142
ENSG00000242529.1	NA	AHCYP8	0	NA	NA	NA	NA	NA
ENSG00000126705.13	27245	AHDC1	3971.08	-0.0714404	0.190358	-0.375296	0.707441	0.840247
ENSG00000135541.20	54806	AHI1	2727.73	-0.804999	0.160528	-5.0147	5.31163e-07	5.62728e-06
ENSG00000124942.13	79026	AHNAK	12536.1	0.69694	0.221741	3.14303	0.00167207	0.00772298
ENSG00000185567.6	113146	AHNAK2	1258.19	-0.113028	0.145209	-0.778386	0.436341	0.634353
ENSG00000106546.12	196	AHR	429.964	1.3973	0.14882	9.38923	6.0438e-21	3.13851e-19
ENSG00000063438.16	NA	AHRR	355.827	0.234161	0.229269	1.02134	0.307094	0.506634
ENSG00000100591.7	10598	AHSA1	3368.04	-0.132469	0.0928367	-1.4269	0.153608	0.311692
ENSG00000173209.22	NA	AHSA2P	1719.21	0.0499095	0.0738964	0.675399	0.499422	0.689093
ENSG00000145192.12	197	AHSG	37.9547	0.204738	0.283441	0.722331	0.470091	0.66405
ENSG00000169877.9	51327	AHSP	0.358586	-2.53661	4.48244	-0.565899	0.571462	NA
ENSG00000111732.10	57379	AICDA	0.162952	-1.17504	4.5162	-0.260184	0.794722	NA
ENSG00000186063.12	64853	AIDA	777.348	-0.347746	0.101772	-3.41692	0.000633348	0.00330304
ENSG00000204472.12	199	AIF1	1.63631	3.78322	1.50263	2.51774	0.0118112	0.0408293
ENSG00000206428.9	199	AIF1	0	NA	NA	NA	NA	NA
ENSG00000234836.7	199	AIF1	0	NA	NA	NA	NA	NA
ENSG00000235588.8	199	AIF1	0	NA	NA	NA	NA	NA
ENSG00000235985.7	199	AIF1	0	NA	NA	NA	NA	NA
ENSG00000237727.7	199	AIF1	0	NA	NA	NA	NA	NA
ENSG00000126878.12	83543	AIF1L	3331.93	-0.308903	0.159843	-1.93254	0.0532924	0.139552
ENSG00000156709.13	9131	AIFM1	1115.49	-0.0539397	0.0719246	-0.749948	0.453286	0.649441
ENSG00000225509.1	NA	AIFM1P1	0	NA	NA	NA	NA	NA
ENSG00000042286.14	84883	AIFM2	258.819	0.289726	0.13202	2.19456	0.0281948	0.0833428
ENSG00000183773.15	150209	AIFM3	55.2178	1.1636	0.321578	3.6184	0.000296426	0.00170124
ENSG00000146416.16	51390	AIG1	1254.53	-0.0129507	0.0745531	-0.17371	0.862093	0.931243
ENSG00000249089.1	NA	AIG1P1	0	NA	NA	NA	NA	NA
ENSG00000163568.13	9447	AIM2	158.685	-0.0977068	0.144101	-0.678042	0.497745	0.687519
ENSG00000164022.16	9255	AIMP1	1197.52	0.0582896	0.0851082	0.684888	0.493414	0.683392
ENSG00000234187.1	NA	AIMP1P1	1.08121	0.208897	1.70095	0.122812	0.902256	0.952092
ENSG00000227177.1	NA	AIMP1P2	0	NA	NA	NA	NA	NA
ENSG00000106305.9	7965	AIMP2	659.301	-0.152309	0.102302	-1.48882	0.136534	0.285812
ENSG00000110711.9	9049	AIP	1509.76	-0.278936	0.112843	-2.4719	0.0134398	0.0453941
ENSG00000129221.14	23746	AIPL1	3.55816	-0.442995	0.944391	-0.469079	0.639013	0.79331
ENSG00000160224.16	326	AIRE	0.251692	20.1867	4.48794	4.49799	6.8599e-06	NA
ENSG00000268257.2	NA	AIRN	0	NA	NA	NA	NA	NA
ENSG00000196581.10	55966	AJAP1	611.56	2.06149	0.449566	4.58551	4.52885e-06	4.02932e-05
ENSG00000232434.2	389813	AJM1	404.807	-1.10943	0.290214	-3.82281	0.00013194	0.000833072
ENSG00000129474.15	84962	AJUBA	975.311	1.60567	0.164227	9.77719	1.41071e-22	8.0748e-21
ENSG00000106992.17	203	AK1	930.955	-0.443898	0.11048	-4.01791	5.87158e-05	0.000404792
ENSG00000004455.16	204	AK2	1607.19	0.235883	0.0846336	2.7871	0.00531817	0.0207963
ENSG00000242272.1	NA	AK2P2	0.938886	1.35148	1.81522	0.744529	0.456556	0.652109
ENSG00000147853.16	50808	AK3	2003.34	0.128672	0.0884132	1.45535	0.145574	0.299515
ENSG00000250115.2	NA	AK3P2	0.123291	-0.357523	4.5162	-0.0791647	0.936902	NA
ENSG00000282669.1	NA	AK3P2	0	NA	NA	NA	NA	NA
ENSG00000230042.1	NA	AK3P3	60.3498	-0.624337	0.219137	-2.84908	0.00438461	0.0176685
ENSG00000248722.1	NA	AK3P4	0	NA	NA	NA	NA	NA
ENSG00000228816.1	NA	AK3P5	1.55577	0.821477	1.36666	0.601085	0.547783	0.726209
ENSG00000162433.14	205	AK4	706.335	-0.0442775	0.195776	-0.226164	0.821074	0.907871
ENSG00000263535.1	NA	AK4P1	6.70237	0.133807	0.610075	0.219328	0.826395	0.910684
ENSG00000249410.1	NA	AK4P2	0	NA	NA	NA	NA	NA
ENSG00000233381.3	NA	AK4P3	0.179814	0.128861	4.51616	0.0285333	0.977237	NA
ENSG00000223621.1	NA	AK4P4	1.22761	0.254792	1.34919	0.188849	0.850211	0.924638
ENSG00000217377.1	NA	AK4P5	0	NA	NA	NA	NA	NA
ENSG00000235606.3	NA	AK4P6	0	NA	NA	NA	NA	NA
ENSG00000154027.18	26289	AK5	970.401	0.279247	0.251681	1.10952	0.267204	0.460872
ENSG00000085231.13	102157402	AK6	514.349	-0.0694998	0.116122	-0.598504	0.549504	0.727507
ENSG00000279247.3	102157402	AK6	0	NA	NA	NA	NA	NA
ENSG00000256614.1	NA	AK6P1	0	NA	NA	NA	NA	NA
ENSG00000257173.1	NA	AK6P2	0	NA	NA	NA	NA	NA
ENSG00000140057.8	122481	AK7	368.504	0.48473	0.251767	1.92531	0.0541907	0.141331
ENSG00000165695.9	158067	AK8	134.758	0.517766	0.174939	2.95969	0.00307947	0.0130183
ENSG00000155085.15	221264	AK9	910.473	-0.0726895	0.0633053	-1.14824	0.25087	0.441821
ENSG00000231824.3	642597	AKAIN1	1.21595	-1.57917	1.63234	-0.967421	0.333333	0.534977
ENSG00000121057.12	8165	AKAP1	2497.59	-0.131388	0.0569334	-2.30775	0.0210129	0.0657448
ENSG00000108599.14	11216	AKAP10	1069.32	-0.0857206	0.0619502	-1.3837	0.16645	0.330421
ENSG00000023516.8	11215	AKAP11	8018.72	-0.166423	0.0640579	-2.59801	0.0093767	0.0337193
ENSG00000131016.16	9590	AKAP12	4521.88	0.749325	0.128272	5.84167	5.16794e-09	7.73533e-08
ENSG00000170776.19	11214	AKAP13	6614.82	-0.582076	0.101152	-5.75446	8.69191e-09	1.2586e-07
ENSG00000186471.12	158798	AKAP14	190.111	1.44913	0.336459	4.307	1.65486e-05	0.000130111
ENSG00000197976.10	8227	AKAP17A	1415.6	-0.0279011	0.114018	-0.244708	0.806683	0.900326
ENSG00000214992.6	NA	AKAP17BP	0.289074	-2.04971	4.49994	-0.455497	0.648752	NA
ENSG00000241978.9	11217	AKAP2	15.0554	-0.314528	0.442009	-0.711588	0.47672	0.669715
ENSG00000111254.7	10566	AKAP3	198.698	-0.211589	0.143067	-1.47895	0.139153	0.289692
ENSG00000147081.14	8852	AKAP4	0.0443911	0.262046	4.51571	0.0580299	0.953725	NA
ENSG00000179841.8	9495	AKAP5	260.003	-0.562995	0.128234	-4.39036	1.13165e-05	9.18644e-05
ENSG00000151320.10	9472	AKAP6	8076.77	-0.423002	0.101932	-4.14985	3.32699e-05	0.000244866
ENSG00000118507.15	9465	AKAP7	1291.36	0.168978	0.193173	0.87475	0.38171	0.583032
ENSG00000105127.8	10270	AKAP8	1283.91	-0.157333	0.109588	-1.43568	0.151094	0.307998
ENSG00000011243.17	26993	AKAP8L	3286.72	-0.286648	0.0916975	-3.12602	0.00177189	0.00811041
ENSG00000234146.1	NA	AKAP8P1	0.0634613	-0.838423	4.5162	-0.185648	0.852721	NA
ENSG00000127914.16	10142	AKAP9	7490.17	-0.133962	0.0873195	-1.53416	0.12499	0.267376
ENSG00000166452.11	56672	AKIP1	744.673	-0.317469	0.083694	-3.79321	0.000148715	0.000925018
ENSG00000174574.15	79647	AKIRIN1	5388.94	-0.203997	0.0818999	-2.49081	0.0127451	0.0434303
ENSG00000257786.1	NA	AKIRIN1P1	0	NA	NA	NA	NA	NA
ENSG00000228125.2	NA	AKIRIN1P2	0.0541215	0	4.5162	0	1	NA
ENSG00000135334.8	55122	AKIRIN2	2115.77	-0.202527	0.0546764	-3.7041	0.000212144	0.00126716
ENSG00000251482.1	NA	AKIRIN2P1	0	NA	NA	NA	NA	NA
ENSG00000106948.16	80709	AKNA	1032.54	-0.0914008	0.149787	-0.610205	0.541726	0.721631
ENSG00000162641.18	254268	AKNAD1	31.5622	-0.799733	0.422361	-1.89348	0.0582937	0.149259
ENSG00000117448.13	10327	AKR1A1	2076.06	0.0609837	0.104771	0.582068	0.560521	0.735692
ENSG00000085662.13	231	AKR1B1	4246.2	0.0721005	0.0808518	0.891762	0.372521	0.574504
ENSG00000198074.9	57016	AKR1B10	0.261318	-0.135953	4.51526	-0.0301097	0.97598	NA
ENSG00000213606.3	NA	AKR1B10P1	0	NA	NA	NA	NA	NA
ENSG00000263355.1	NA	AKR1B10P2	0.0587477	0	4.5162	0	1	NA
ENSG00000227471.8	441282	AKR1B15	0.562522	1.17493	3.02472	0.388441	0.69769	NA
ENSG00000229991.1	NA	AKR1B1P1	1.4697	2.18348	1.3636	1.60127	0.109317	0.24236
ENSG00000213452.4	NA	AKR1B1P2	0.282889	0.431839	4.4988	0.0959899	0.923529	NA
ENSG00000213785.3	NA	AKR1B1P3	3.23786	-0.263374	0.980362	-0.26865	0.788199	0.890367
ENSG00000237876.1	NA	AKR1B1P4	0.0615671	0	4.5162	0	1	NA
ENSG00000225212.4	NA	AKR1B1P6	0.0436565	0.267617	4.5162	0.0592571	0.952747	NA
ENSG00000266899.1	NA	AKR1B1P7	0.494524	0.450902	3.09018	0.145915	0.883989	NA
ENSG00000231371.1	NA	AKR1B1P8	0	NA	NA	NA	NA	NA
ENSG00000187134.12	1645	AKR1C1	1108.31	-0.568143	0.110001	-5.1649	2.40562e-07	2.70741e-06
ENSG00000151632.16	1646	AKR1C2	637.457	0.465285	0.149878	3.10442	0.00190651	0.00862366
ENSG00000196139.11	8644	AKR1C3	59.5463	-1.27996	0.237115	-5.39804	6.73746e-08	8.37768e-07
ENSG00000198610.10	1109	AKR1C4	3.20125	-1.84341	0.832301	-2.21484	0.0267709	0.0800296
ENSG00000225418.1	NA	AKR1C5P	0.946375	-2.73693	2.21336	-1.23655	0.216254	0.398745
ENSG00000151631.8	NA	AKR1C6P	0.210339	0	4.51606	0	1	NA
ENSG00000215267.8	NA	AKR1C7P	0.329001	-1.08075	4.07311	-0.265338	0.790749	NA
ENSG00000264006.6	NA	AKR1C8P	2.33796	-3.35898	1.41215	-2.37863	0.017377	0.0562422
ENSG00000122787.14	6718	AKR1D1	0.429152	-2.03163	3.72577	-0.545292	0.585552	NA
ENSG00000227776.1	NA	AKR1D1P1	0	NA	NA	NA	NA	NA
ENSG00000165568.17	83592	AKR1E2	58.5163	-0.534124	0.279405	-1.91165	0.0559215	0.144756
ENSG00000053371.12	8574	AKR7A2	1079.85	0.408559	0.0807849	5.05737	4.2507e-07	4.57956e-06
ENSG00000229020.4	NA	AKR7A2P1	0.564367	1.73436	3.06284	0.566257	0.571219	NA
ENSG00000280751.1	NA	AKR7A2P1	0	NA	NA	NA	NA	NA
ENSG00000162482.4	22977	AKR7A3	46.0122	0.308013	0.212366	1.45039	0.146951	0.301529
ENSG00000211454.13	246181	AKR7L	45.7843	-0.464221	0.256528	-1.80963	0.0703529	0.173191
ENSG00000142208.15	207	AKT1	6689.49	-0.165038	0.0653779	-2.52437	0.0115904	0.0401804
ENSG00000204673.10	84335	AKT1S1	1056.38	0.099708	0.0714107	1.39626	0.162636	0.3249
ENSG00000105221.16	208	AKT2	5799.69	-0.102096	0.0690205	-1.47922	0.139083	0.289587
ENSG00000117020.16	10000	AKT3	6396.13	-0.25722	0.0930809	-2.7634	0.00572031	0.0221946
ENSG00000275199.4	10000	AKT3	0	NA	NA	NA	NA	NA
ENSG00000228939.1	NA	AKT3-IT1	1.07045	0.490326	1.51394	0.323874	0.746034	0.865052
ENSG00000166971.16	64400	AKTIP	1666.17	-0.3855	0.0816392	-4.722	2.33534e-06	2.20683e-05
ENSG00000148218.15	210	ALAD	1829.53	-0.0600583	0.0825749	-0.727319	0.467031	0.661523
ENSG00000023330.14	211	ALAS1	2217.66	-0.0442191	0.0739752	-0.597756	0.550003	0.727732
ENSG00000158578.18	212	ALAS2	0.0815487	0	4.51538	0	1	NA
ENSG00000163631.16	213	ALB	28.7298	-0.104286	0.283093	-0.36838	0.71259	0.842931
ENSG00000170017.12	214	ALCAM	6845.35	0.149744	0.152491	0.981988	0.326106	0.526863
ENSG00000161618.9	126133	ALDH16A1	364.381	0.0155575	0.209216	0.074361	0.940723	0.971941
ENSG00000059573.8	5832	ALDH18A1	2646.71	0.561039	0.0744741	7.53335	4.94561e-14	1.41542e-12
ENSG00000165092.12	216	ALDH1A1	9.56798	1.39716	0.633404	2.2058	0.0273982	0.081513
ENSG00000128918.14	8854	ALDH1A2	50.8171	3.94352	0.468174	8.42319	3.66383e-17	1.42432e-15
ENSG00000184254.16	220	ALDH1A3	300.42	8.68426	1.25376	6.92655	4.31217e-12	9.89326e-11
ENSG00000137124.6	219	ALDH1B1	498.088	0.494388	0.135679	3.6438	0.000268643	0.00156078
ENSG00000144908.13	10840	ALDH1L1	106.627	0.899196	0.293167	3.06718	0.00216091	0.0095894
ENSG00000250218.1	NA	ALDH1L1-AS1	3.64444	-1.93154	0.907352	-2.12877	0.0332731	0.0954118
ENSG00000246022.2	NA	ALDH1L1-AS2	5.96574	1.43519	0.728833	1.96916	0.0489349	0.130384
ENSG00000136010.13	160428	ALDH1L2	852.902	0.163827	0.146919	1.11508	0.264815	0.457853
ENSG00000111275.12	217	ALDH2	2365.14	-0.0352768	0.0664646	-0.53076	0.595585	0.762007
ENSG00000108602.17	218	ALDH3A1	1.67492	3.40327	1.34323	2.53365	0.011288	0.0392975
ENSG00000072210.18	224	ALDH3A2	2324.75	-0.100527	0.0721231	-1.39382	0.163373	0.325976
ENSG00000006534.15	221	ALDH3B1	152.49	-0.10588	0.304763	-0.347419	0.728277	0.853442
ENSG00000132746.14	222	ALDH3B2	0.0526087	0	4.5162	0	1	NA
ENSG00000159423.16	8659	ALDH4A1	565.753	-0.137146	0.116224	-1.18001	0.237994	0.425625
ENSG00000112294.12	7915	ALDH5A1	3229.43	-0.476244	0.107033	-4.44949	8.60746e-06	7.2111e-05
ENSG00000119711.12	4329	ALDH6A1	1595.74	-0.439073	0.125166	-3.50794	0.000451591	0.00246059
ENSG00000164904.15	501	ALDH7A1	2856.37	0.251992	0.129521	1.94558	0.0517054	0.136322
ENSG00000251400.1	NA	ALDH7A1P1	3.31152	-0.584121	0.863222	-0.676675	0.498612	0.688411
ENSG00000232292.1	NA	ALDH7A1P2	0	NA	NA	NA	NA	NA
ENSG00000243853.1	NA	ALDH7A1P3	0	NA	NA	NA	NA	NA
ENSG00000234489.1	NA	ALDH7A1P4	0	NA	NA	NA	NA	NA
ENSG00000118514.13	64577	ALDH8A1	131.941	-0.466108	0.212983	-2.18847	0.0286352	0.084457
ENSG00000143149.12	223	ALDH9A1	2483.47	0.196592	0.134811	1.45828	0.144764	0.29838
ENSG00000149925.16	226	ALDOA	12211.3	-0.25107	0.0998375	-2.51479	0.0119103	0.0410958
ENSG00000242849.2	NA	ALDOAP1	0.195556	0.843585	4.49412	0.187709	0.851105	NA
ENSG00000214297.3	NA	ALDOAP2	0.220452	1.11588	4.49775	0.248097	0.804059	NA
ENSG00000136872.17	229	ALDOB	1.93414	-0.226306	1.03995	-0.217612	0.827731	0.911404
ENSG00000109107.13	230	ALDOC	383.099	0.600849	0.27915	2.15242	0.0313644	0.0909825
ENSG00000033011.11	56052	ALG1	757.958	-0.0908614	0.0777526	-1.1686	0.242567	0.431307
ENSG00000139133.6	84920	ALG10	265.695	0.200483	0.118049	1.6983	0.0894515	0.207866
ENSG00000175548.8	144245	ALG10B	778.403	1.44707	0.137643	10.5132	7.50787e-26	5.63537e-24
ENSG00000253710.2	440138	ALG11	501.147	0.047357	0.0905979	0.522716	0.601172	0.765364
ENSG00000182858.13	79087	ALG12	831.314	0.185401	0.129672	1.42977	0.152783	0.310535
ENSG00000101901.10	79868	ALG13	1617.62	1.03995	0.0821915	12.6528	1.07963e-36	1.6882e-34
ENSG00000229487.1	NA	ALG13-AS1	0.0587477	0	4.5162	0	1	NA
ENSG00000172339.9	199857	ALG14	321.038	0.0467277	0.113106	0.413134	0.679509	0.821468
ENSG00000189366.9	200810	ALG1L	31.4801	-0.604549	0.290391	-2.08184	0.037357	0.104828
ENSG00000254016.2	NA	ALG1L10P	41.9128	0.316376	0.270584	1.16924	0.242308	0.430972
ENSG00000249889.1	NA	ALG1L11P	19.07	2.81252	0.535764	5.24956	1.52462e-07	1.77916e-06
ENSG00000250794.2	NA	ALG1L12P	12.8912	1.34502	0.459386	2.92786	0.00341306	0.0142229
ENSG00000253981.5	NA	ALG1L13P	0.482254	1.77708	2.33358	0.761526	0.446343	NA
ENSG00000250268.3	NA	ALG1L14P	2.69422	4.48228	1.22751	3.65153	0.000260679	0.00152072
ENSG00000242017.1	NA	ALG1L15P	1.18691	0.525318	1.74608	0.300856	0.763525	0.87566
ENSG00000251287.8	644974	ALG1L2	3.13134	1.3396	0.929168	1.44172	0.149383	0.305332
ENSG00000251087.3	NA	ALG1L3P	0.161443	0.82396	4.50288	0.182985	0.85481	NA
ENSG00000226943.3	NA	ALG1L5P	0.0634613	-0.838423	4.5162	-0.185648	0.852721	NA
ENSG00000238278.3	NA	ALG1L6P	1.28308	2.01317	1.69347	1.18878	0.234525	0.421359
ENSG00000251271.3	NA	ALG1L7P	0.329285	1.08843	4.49019	0.242401	0.808469	NA
ENSG00000227620.4	NA	ALG1L8P	0.0932844	0	4.5162	0	1	NA
ENSG00000254978.2	NA	ALG1L9P	3.51053	1.34037	0.841217	1.59337	0.111076	0.244998
ENSG00000119523.9	85365	ALG2	704.559	0.298099	0.113239	2.63246	0.00847686	0.0309385
ENSG00000214160.9	10195	ALG3	664.839	0.218598	0.0911464	2.39832	0.0164704	0.0537303
ENSG00000251568.1	NA	ALG3P1	1.57511	3.35571	1.44492	2.32242	0.0202102	0.0636619
ENSG00000120697.8	29880	ALG5	558.55	0.0359799	0.126221	0.285055	0.775602	0.883117
ENSG00000088035.15	29929	ALG6	411.303	0.430642	0.1245	3.45896	0.00054226	0.00288634
ENSG00000159063.12	79053	ALG8	802.277	0.193415	0.0855723	2.26025	0.0238057	0.0726157
ENSG00000086848.14	79796	ALG9	1149.63	-0.155703	0.0817875	-1.90375	0.0569424	0.146733
ENSG00000254450.1	NA	ALG9-IT1	0.5479	1.08283	2.10241	0.515041	0.606524	NA
ENSG00000171094.15	238	ALK	1135.9	0.16054	0.186631	0.860202	0.389678	0.5907
ENSG00000196711.8	389658	ALKAL1	1.85742	1.02617	1.25632	0.816806	0.414039	0.613497
ENSG00000189292.15	285016	ALKAL2	50.0013	1.33552	0.295082	4.52591	6.01364e-06	5.20798e-05
ENSG00000100601.9	8846	ALKBH1	465.288	0.210063	0.0924397	2.27243	0.0230608	0.0707675
ENSG00000189046.10	121642	ALKBH2	460.63	0.039719	0.127897	0.310555	0.756139	0.87129
ENSG00000166199.12	221120	ALKBH3	401.653	0.0801731	0.161273	0.497125	0.619101	0.778758
ENSG00000244926.6	NA	ALKBH3-AS1	0.176984	0.30807	4.50697	0.0683542	0.945504	NA
ENSG00000160993.3	54784	ALKBH4	579.912	-0.150394	0.132891	-1.13171	0.257756	0.450461
ENSG00000091542.8	54890	ALKBH5	2992.17	-0.120138	0.0528217	-2.2744	0.0229418	0.0704488
ENSG00000239382.10	84964	ALKBH6	126.692	-0.165728	0.16277	-1.01817	0.308595	0.508153
ENSG00000125652.7	84266	ALKBH7	728.336	-0.594167	0.198526	-2.99289	0.00276346	0.0118585
ENSG00000137760.14	91801	ALKBH8	565.727	-0.25627	0.0986879	-2.59677	0.00941036	0.0338251
ENSG00000151360.9	55821	ALLC	5.27071	-1.2777	0.859645	-1.48631	0.137198	0.286729
ENSG00000116127.17	7840	ALMS1	2780.75	0.107846	0.087618	1.23087	0.218373	0.401173
ENSG00000230002.2	NA	ALMS1-IT1	11.4187	-1.66281	0.55231	-3.01065	0.00260688	0.0112707
ENSG00000163016.9	NA	ALMS1P1	88.6417	0.360499	0.221492	1.62759	0.103612	0.232678
ENSG00000108839.11	239	ALOX12	0.280659	-2.16824	4.49973	-0.48186	0.629905	NA
ENSG00000215067.9	NA	ALOX12-AS1	201.578	0.043451	0.106603	0.407598	0.683569	0.82424
ENSG00000179477.9	242	ALOX12B	26.1965	-0.120514	0.330022	-0.365169	0.714985	0.844264
ENSG00000264958.2	NA	ALOX12P1	0.900195	0.213596	1.98329	0.107698	0.914235	0.958366
ENSG00000262943.7	245	ALOX12P2	1.29505	1.15404	1.57092	0.734629	0.462566	0.657386
ENSG00000161905.12	246	ALOX15	15.9534	-0.286262	0.422827	-0.677019	0.498394	0.688211
ENSG00000179593.15	247	ALOX15B	2.06783	1.54729	1.1045	1.40089	0.161246	0.323022
ENSG00000274114.1	NA	ALOX15P1	21.1792	-0.956758	0.321962	-2.97165	0.00296204	0.0125846
ENSG00000188101.5	NA	ALOX15P2	0	NA	NA	NA	NA	NA
ENSG00000012779.10	240	ALOX5	1.49063	-1.25747	1.7211	-0.730618	0.465013	0.659925
ENSG00000275565.4	240	ALOX5	0	NA	NA	NA	NA	NA
ENSG00000132965.9	241	ALOX5AP	5.79217	0.615745	0.750594	0.820344	0.41202	0.611736
ENSG00000179148.9	59344	ALOXE3	44.5552	-0.589582	0.243959	-2.41672	0.0156609	0.0515724
ENSG00000163286.7	251	ALPG	0	NA	NA	NA	NA	NA
ENSG00000163295.4	248	ALPI	0	NA	NA	NA	NA	NA
ENSG00000073331.17	80216	ALPK1	141.801	0.756016	0.164569	4.59391	4.35017e-06	3.88641e-05
ENSG00000198796.6	115701	ALPK2	48.4379	1.20521	0.492418	2.44754	0.0143837	0.0480199
ENSG00000136383.6	57538	ALPK3	133.303	-0.097319	0.156332	-0.622516	0.533602	0.7152
ENSG00000162551.13	249	ALPL	161.554	1.23424	0.257052	4.8015	1.5748e-06	1.52892e-05
ENSG00000163283.6	250	ALPP	0.387221	1.52435	2.79225	0.545922	0.58512	NA
ENSG00000003393.14	57679	ALS2	3370.75	-0.0856968	0.0567104	-1.51113	0.130755	0.276277
ENSG00000178038.16	259173	ALS2CL	28.5809	0.813072	0.286345	2.83949	0.00451864	0.0181316
ENSG00000180318.3	8092	ALX1	4.76118	1.25863	0.697822	1.80365	0.0712865	0.174914
ENSG00000156150.6	257	ALX3	0.161369	-0.921179	4.51531	-0.204012	0.838344	NA
ENSG00000052850.5	60529	ALX4	85.2695	5.26394	0.502918	10.4668	1.22703e-25	9.01435e-24
ENSG00000183684.7	10189	ALYREF	1227.17	0.132428	0.110318	1.20042	0.229975	0.415935
ENSG00000242110.7	23600	AMACR	175.428	-0.124882	0.145464	-0.85851	0.390611	0.591591
ENSG00000178522.14	258	AMBN	1.15385	-1.94428	1.93613	-1.00421	0.315278	0.515276
ENSG00000106927.11	259	AMBP	3.15734	1.40185	1.02915	1.36215	0.17315	0.339984
ENSG00000110497.14	55626	AMBRA1	3121.37	-0.0724667	0.0875638	-0.827588	0.407904	0.607817
ENSG00000123505.14	262	AMD1	3301.02	-0.22743	0.10792	-2.10738	0.0350843	0.0994339
ENSG00000228339.1	NA	AMD1P1	1.87586	1.53605	1.26796	1.21143	0.225732	0.410308
ENSG00000237801.5	NA	AMD1P2	0.162549	-0.490549	4.51056	-0.108756	0.913396	NA
ENSG00000249286.1	NA	AMD1P3	19.6759	-0.217684	0.332976	-0.653751	0.513272	0.699474
ENSG00000215124.2	NA	AMD1P4	0	NA	NA	NA	NA	NA
ENSG00000139344.7	144193	AMDHD1	4.84363	-1.14318	0.749629	-1.525	0.12726	0.270587
ENSG00000162066.14	51005	AMDHD2	810.099	-0.672436	0.115115	-5.84141	5.17621e-09	7.74356e-08
ENSG00000125363.14	265	AMELX	0.282575	1.95305	4.46368	0.437542	0.661719	NA
ENSG00000099721.13	266	AMELY	0.239818	0	4.51479	0	1	NA
ENSG00000184675.9	139285	AMER1	1864.9	-0.304631	0.068982	-4.4161	1.00498e-05	8.25879e-05
ENSG00000165566.12	219287	AMER2	3448.77	-0.456145	0.10299	-4.42903	9.4656e-06	7.85014e-05
ENSG00000178171.10	205147	AMER3	972.587	-0.181201	0.178177	-1.01697	0.309169	0.508827
ENSG00000159461.14	267	AMFR	3955.42	-0.322899	0.0849724	-3.80004	0.000144671	0.00090347
ENSG00000104899.5	268	AMH	377.303	0.0335682	0.265003	0.126671	0.899201	0.950737
ENSG00000135409.10	269	AMHR2	3.2126	4.10575	1.11135	3.69439	0.000220412	0.00131095
ENSG00000181754.6	57463	AMIGO1	1263.57	-0.281418	0.109545	-2.56897	0.0102001	0.0361303
ENSG00000139211.6	347902	AMIGO2	1470.01	1.44349	0.202454	7.12998	1.00385e-12	2.49535e-11
ENSG00000176020.8	386724	AMIGO3	0	NA	NA	NA	NA	NA
ENSG00000101935.9	9949	AMMECR1	276.37	1.37466	0.110965	12.3882	3.02883e-35	4.36994e-33
ENSG00000224142.1	NA	AMMECR1-IT1	0	NA	NA	NA	NA	NA
ENSG00000144233.9	83607	AMMECR1L	1930.59	0.0183965	0.0634639	0.289873	0.771913	0.880685
ENSG00000233273.1	NA	AMMECR1LP1	1.06887	0.669647	1.36202	0.491658	0.622961	0.781773
ENSG00000166126.10	81693	AMN	20.8251	-0.130499	0.359089	-0.363418	0.716293	0.845024
ENSG00000151743.10	196394	AMN1	1267.06	-0.414471	0.115851	-3.57763	0.000346723	0.00195661
ENSG00000126016.13	154796	AMOT	1598.58	1.36736	0.16102	8.49186	2.03349e-17	8.16605e-16
ENSG00000166025.17	154810	AMOTL1	5140.12	0.0542199	0.0726591	0.746223	0.455533	0.65138
ENSG00000114019.14	51421	AMOTL2	4376.14	-0.347083	0.0785308	-4.4197	9.88375e-06	8.15104e-05
ENSG00000116748.19	270	AMPD1	0.286223	0.00505393	4.21997	0.00119762	0.999044	NA
ENSG00000116337.15	271	AMPD2	3803.66	-0.222154	0.0964181	-2.30407	0.0212185	0.0662618
ENSG00000133805.15	272	AMPD3	31.9523	1.92935	0.371643	5.19141	2.08711e-07	2.37665e-06
ENSG00000078053.16	273	AMPH	4613.63	0.043992	0.0974681	0.451348	0.651739	0.802347
ENSG00000145020.14	275	AMT	181.792	0.137598	0.184862	0.744328	0.456678	0.652198
ENSG00000187689.9	401138	AMTN	0	NA	NA	NA	NA	NA
ENSG00000237763.9	276	AMY1A	0	NA	NA	NA	NA	NA
ENSG00000174876.16	277	AMY1B	0.104236	-0.639706	4.51389	-0.141719	0.887302	NA
ENSG00000187733.6	278	AMY1C	0	NA	NA	NA	NA	NA
ENSG00000243480.7	279	AMY2A	2.92423	-1.22526	0.89638	-1.36689	0.171659	0.338099
ENSG00000240038.6	280	AMY2B	561.034	-0.269316	0.104804	-2.56972	0.0101781	0.0360844
ENSG00000227408.1	NA	AMYP1	0.0436565	0.267617	4.5162	0.0592571	0.952747	NA
ENSG00000174945.13	155185	AMZ1	52.2423	-1.32205	0.325355	-4.06339	4.83655e-05	0.000340053
ENSG00000196704.11	51321	AMZ2	2458.54	-0.191086	0.0812947	-2.35053	0.0187466	0.0599267
ENSG00000214174.8	NA	AMZ2P1	893.275	-0.00101594	0.132737	-0.00765378	0.993893	0.997743
ENSG00000219249.2	NA	AMZ2P2	0	NA	NA	NA	NA	NA
ENSG00000153107.11	64682	ANAPC1	1092.17	-0.096984	0.0722942	-1.34152	0.179752	0.348788
ENSG00000164162.12	10393	ANAPC10	257.732	0.0739466	0.129504	0.570999	0.568	0.741435
ENSG00000213735.2	NA	ANAPC10P1	0.268544	-1.13981	4.4991	-0.253342	0.800004	NA
ENSG00000141552.17	51529	ANAPC11	1508.92	-0.035864	0.0866419	-0.413933	0.678923	0.821209
ENSG00000129055.12	25847	ANAPC13	2811.85	-0.135378	0.10384	-1.30371	0.192331	0.366411
ENSG00000110200.8	25906	ANAPC15	716.662	0.0360451	0.130507	0.276193	0.7824	0.887346
ENSG00000166295.8	119504	ANAPC16	1612.06	0.365191	0.0637693	5.72676	1.02368e-08	1.47037e-07
ENSG00000233673.6	NA	ANAPC1P1	3.41381	-0.41731	0.918487	-0.454345	0.64958	0.800817
ENSG00000176248.8	29882	ANAPC2	1658.73	-0.178626	0.100745	-1.77305	0.0762197	0.183881
ENSG00000053900.10	29945	ANAPC4	1104.4	-0.0584458	0.0882989	-0.661908	0.50803	0.69488
ENSG00000089053.12	51433	ANAPC5	4323.33	-0.167557	0.0606981	-2.7605	0.0057713	0.0223552
ENSG00000196510.12	51434	ANAPC7	2238.86	-0.261287	0.0610862	-4.27734	1.89136e-05	0.000146971
ENSG00000214274.9	283	ANG	22.8505	0.0511875	0.383698	0.133406	0.893872	0.948026
ENSG00000013523.9	23357	ANGEL1	1351.22	0.329476	0.0914959	3.60099	0.000317003	0.00180454
ENSG00000174606.12	90806	ANGEL2	1454.35	0.13407	0.0727894	1.84188	0.0654922	0.163701
ENSG00000154188.9	284	ANGPT1	284.632	1.48026	0.208204	7.10965	1.16334e-12	2.86133e-11
ENSG00000091879.13	285	ANGPT2	81.7114	3.7632	0.370184	10.1657	2.81949e-24	1.86566e-22
ENSG00000101280.7	51378	ANGPT4	5.14778	3.04573	0.911165	3.34268	0.000829744	0.00418762
ENSG00000116194.12	9068	ANGPTL1	40.6764	0.0958925	0.34913	0.274661	0.783576	0.887768
ENSG00000136859.9	23452	ANGPTL2	456.064	-0.632438	0.184693	-3.42427	0.000616448	0.00322934
ENSG00000132855.4	27329	ANGPTL3	0.0668633	0	4.5162	0	1	NA
ENSG00000167772.11	51129	ANGPTL4	8.92248	1.76869	0.64817	2.72875	0.00635754	0.0242766
ENSG00000187151.7	253935	ANGPTL5	11.219	1.58119	0.560156	2.82276	0.00476119	0.0189325
ENSG00000130812.10	83854	ANGPTL6	12.7784	0.65916	0.436436	1.51032	0.130961	0.27667
ENSG00000171819.4	10218	ANGPTL7	10.5737	5.60479	1.02211	5.48357	4.16825e-08	5.35917e-07
ENSG00000130173.13	55908	ANGPTL8	2.74802	-1.15325	0.926803	-1.24433	0.213378	0.395265
ENSG00000227059.6	647589	ANHX	0	NA	NA	NA	NA	NA
ENSG00000029534.19	286	ANK1	1260.26	-0.0764962	0.125463	-0.609709	0.542054	0.721862
ENSG00000145362.16	287	ANK2	38312.6	-0.579081	0.122234	-4.73748	2.16389e-06	2.05592e-05
ENSG00000151150.20	288	ANK3	19613.5	-0.0215278	0.0643553	-0.334514	0.737992	0.859576
ENSG00000254271.1	NA	ANK3-DT	0.0419935	0	4.51619	0	1	NA
ENSG00000151687.14	150709	ANKAR	141.017	0.202751	0.152965	1.32547	0.185014	0.355791
ENSG00000166839.16	348094	ANKDD1A	323.327	0.189771	0.158956	1.19385	0.232535	0.418967
ENSG00000189045.13	728780	ANKDD1B	15.7131	0.956598	0.423448	2.25907	0.0238791	0.0728238
ENSG00000132623.15	63926	ANKEF1	304.396	0.223269	0.10791	2.06903	0.0385429	0.107463
ENSG00000153930.10	162282	ANKFN1	193.747	-1.09908	0.290731	-3.7804	0.000156574	0.000968298
ENSG00000185722.16	51479	ANKFY1	9754.76	-0.170093	0.0876456	-1.94069	0.0522963	0.137624
ENSG00000154122.12	56172	ANKH	1568.3	-0.129171	0.0711656	-1.81508	0.0695118	0.171497
ENSG00000131503.20	54882	ANKHD1	180.576	0.172685	0.165393	1.04409	0.296445	0.495343
ENSG00000254996.5	404734	ANKHD1-EIF4EBP3	143.895	0.68158	0.133175	5.11791	3.08941e-07	3.40846e-06
ENSG00000001629.9	54467	ANKIB1	5281.42	-0.317992	0.0807804	-3.9365	8.26785e-05	0.000550207
ENSG00000170209.4	255239	ANKK1	22.8536	-0.325727	0.418422	-0.778467	0.436294	0.634317
ENSG00000160117.14	126549	ANKLE1	155.691	-0.359049	0.143559	-2.50106	0.0123822	0.0423844
ENSG00000176915.14	23141	ANKLE2	3101.73	-0.0858806	0.0737106	-1.1651	0.243977	0.433004
ENSG00000144504.15	51281	ANKMY1	712.93	-0.0705476	0.107081	-0.658823	0.51001	0.696622
ENSG00000106524.8	57037	ANKMY2	1725.18	0.0982167	0.0759703	1.29283	0.19607	0.371294
ENSG00000164331.9	57763	ANKRA2	997.426	-0.209832	0.0889724	-2.35839	0.0183545	0.0589153
ENSG00000148677.6	27063	ANKRD1	3.61375	1.77556	1.08333	1.63898	0.101217	0.228399
ENSG00000088448.14	55608	ANKRD10	5169.13	-0.141021	0.0605371	-2.3295	0.0198324	0.0626393
ENSG00000229152.2	NA	ANKRD10-IT1	479.728	-0.169828	0.0984852	-1.7244	0.0846356	0.199055
ENSG00000167522.14	29123	ANKRD11	7013.44	-0.207958	0.0983691	-2.11406	0.0345105	0.0981955
ENSG00000101745.15	23253	ANKRD12	4143.62	-0.394915	0.109142	-3.61835	0.000296486	0.00170124
ENSG00000076513.16	88455	ANKRD13A	2054.42	0.0444739	0.0572664	0.776615	0.437386	0.634948
ENSG00000198720.12	124930	ANKRD13B	2302.25	-0.484609	0.111697	-4.33862	1.4338e-05	0.000114206
ENSG00000118454.12	81573	ANKRD13C	1541.15	-0.184582	0.0804683	-2.29385	0.0217993	0.0677011
ENSG00000172932.14	338692	ANKRD13D	2524.29	-0.517158	0.0955974	-5.40975	6.31132e-08	7.88282e-07
ENSG00000134461.15	54522	ANKRD16	397.581	-0.0462658	0.0934867	-0.494892	0.620677	0.779746
ENSG00000132466.17	26057	ANKRD17	8822.71	-0.111004	0.0794674	-1.39685	0.16246	0.324665
ENSG00000180071.18	253650	ANKRD18A	28.9676	-0.933171	0.309336	-3.01669	0.00255553	0.0110829
ENSG00000230453.9	441459	ANKRD18B	15.5396	0.807783	0.468812	1.72304	0.0848806	0.199559
ENSG00000159712.10	NA	ANKRD18CP	16.553	-2.46781	0.509764	-4.84109	1.29131e-06	1.27544e-05
ENSG00000226435.10	NA	ANKRD18DP	5.72245	1.43368	0.795452	1.80234	0.0714916	0.175177
ENSG00000217165.1	NA	ANKRD18EP	0.184359	0	4.51613	0	1	NA
ENSG00000187984.12	NA	ANKRD19P	48.1093	1.79928	0.393046	4.57777	4.69955e-06	4.16795e-05
ENSG00000165887.11	26287	ANKRD2	1.84655	-1.69965	1.2073	-1.40781	0.159186	0.320202
ENSG00000260691.5	84210	ANKRD20A1	2.89836	-0.864614	0.978372	-0.883728	0.376843	0.57863
ENSG00000226695.1	NA	ANKRD20A10P	1.77227	-1.62376	1.47254	-1.10269	0.270163	0.46443
ENSG00000215559.8	NA	ANKRD20A11P	29.7397	3.8239	1.08549	3.52273	0.000427126	0.00234325
ENSG00000251056.1	NA	ANKRD20A17P	0.0526087	0	4.5162	0	1	NA
ENSG00000249493.1	NA	ANKRD20A18P	4.52785	1.44129	0.808942	1.78169	0.0747991	0.181355
ENSG00000196593.9	NA	ANKRD20A19P	13.0298	3.33502	0.708937	4.70426	2.54792e-06	2.38516e-05
ENSG00000183148.6	441430	ANKRD20A2	2.96413	0.70239	0.929551	0.755623	0.449875	0.646366
ENSG00000277112.2	NA	ANKRD20A21P	2.69533	0.400708	1.52948	0.26199	0.793329	0.892908
ENSG00000276203.4	441425	ANKRD20A3	1.50607	-0.530792	1.86524	-0.28457	0.775973	0.883357
ENSG00000172014.12	728747	ANKRD20A4	12.0753	0.278499	0.387753	0.718238	0.47261	0.665947
ENSG00000186481.15	NA	ANKRD20A5P	22.5863	2.70054	0.81433	3.31627	0.000912267	0.00454025
ENSG00000274502.1	NA	ANKRD20A6P	0	NA	NA	NA	NA	NA
ENSG00000236816.2	NA	ANKRD20A7P	15.3199	0.493185	0.445704	1.10653	0.268497	0.462447
ENSG00000229089.6	NA	ANKRD20A8P	1.26035	-1.61563	1.86838	-0.864722	0.387191	0.588588
ENSG00000206192.7	NA	ANKRD20A9P	0.140296	0	4.51518	0	1	NA
ENSG00000282715.1	NA	ANKRD20A9P	0	NA	NA	NA	NA	NA
ENSG00000152766.5	118932	ANKRD22	0.311648	0.137161	4.47554	0.0306467	0.975551	NA
ENSG00000163126.14	200539	ANKRD23	203.462	-0.135887	0.126859	-1.07116	0.284098	0.481088
ENSG00000089847.12	170961	ANKRD24	221.149	-0.632871	0.173027	-3.65765	0.000254538	0.00148768
ENSG00000107890.16	22852	ANKRD26	1120.82	-0.0179644	0.089933	-0.199753	0.841674	0.919771
ENSG00000261239.6	NA	ANKRD26P1	5.82067	0.242108	0.689996	0.350884	0.725676	0.851686
ENSG00000235550.1	NA	ANKRD26P2	0.229404	0.131165	4.51607	0.029044	0.97683	NA
ENSG00000237636.2	NA	ANKRD26P3	0.282907	-1.12393	4.48922	-0.250362	0.802308	NA
ENSG00000229427.1	NA	ANKRD26P4	6.73519	0.586608	0.555594	1.05582	0.291051	0.48878
ENSG00000105186.14	84079	ANKRD27	1189.59	-0.0873073	0.0779874	-1.11951	0.262924	0.45602
ENSG00000206560.10	23243	ANKRD28	3059.65	-0.543179	0.103215	-5.26259	1.42038e-07	1.66414e-06
ENSG00000154065.16	147463	ANKRD29	137.734	1.87301	0.387167	4.83774	1.31323e-06	1.29473e-05
ENSG00000148513.17	91074	ANKRD30A	1.15782	-0.546582	1.92647	-0.283722	0.776624	0.883538
ENSG00000180777.13	374860	ANKRD30B	8.89434	6.03702	1.10032	5.48662	4.09691e-08	5.27472e-07
ENSG00000163046.15	554226	ANKRD30BL	42.782	-1.23088	0.245258	-5.01871	5.20207e-07	5.52584e-06
ENSG00000175302.5	NA	ANKRD30BP1	0.335441	1.76924	3.4035	0.519829	0.603183	NA
ENSG00000224309.7	NA	ANKRD30BP2	0.335002	-0.105937	4.50553	-0.0235127	0.981241	NA
ENSG00000230501.1	NA	ANKRD30BP3	0	NA	NA	NA	NA	NA
ENSG00000275985.1	NA	ANKRD30BP3	0	NA	NA	NA	NA	NA
ENSG00000145700.9	256006	ANKRD31	49.2594	0.565075	0.26813	2.10747	0.0350769	0.0994231
ENSG00000167612.12	341405	ANKRD33	7.77854	-0.437913	0.58692	-0.746122	0.455594	0.65138
ENSG00000164236.11	651746	ANKRD33B	89.3947	1.04066	0.281104	3.70205	0.000213863	0.00127634
ENSG00000250106.1	NA	ANKRD33B-AS1	0	NA	NA	NA	NA	NA
ENSG00000272031.2	284615	ANKRD34A	177.614	0.194608	0.146627	1.32724	0.18443	0.355144
ENSG00000189127.7	340120	ANKRD34B	39.5311	1.1578	0.351166	3.29702	0.000977156	0.00482034
ENSG00000235711.4	390616	ANKRD34C	2.32829	1.62765	1.0717	1.51876	0.128823	0.273038
ENSG00000259234.5	NA	ANKRD34C-AS1	7.63253	1.93489	0.55765	3.46972	0.000520992	0.00278879
ENSG00000198483.12	148741	ANKRD35	12.2037	0.604832	0.385476	1.56905	0.116636	0.254355
ENSG00000135976.16	375248	ANKRD36	935.138	-0.251548	0.1028	-2.44696	0.0144067	0.048091
ENSG00000196912.12	57730	ANKRD36B	392.132	-0.280312	0.134853	-2.07864	0.0376501	0.105456
ENSG00000214262.4	NA	ANKRD36BP1	0	NA	NA	NA	NA	NA
ENSG00000230006.7	NA	ANKRD36BP2	57.8292	0.433992	0.302302	1.43562	0.15111	0.308008
ENSG00000174501.14	400986	ANKRD36C	1300.91	-0.231733	0.0844248	-2.74485	0.00605394	0.0232904
ENSG00000188399.5	NA	ANKRD36P1	0.0968447	0	4.51617	0	1	NA
ENSG00000186352.8	353322	ANKRD37	43.4687	-0.138558	0.296009	-0.468086	0.639723	0.793875
ENSG00000213337.8	51239	ANKRD39	408.039	-0.0921515	0.102342	-0.900422	0.367895	0.57043
ENSG00000154945.6	91369	ANKRD40	1271.32	-0.0842904	0.0803654	-1.04884	0.294252	0.493033
ENSG00000167117.8	55018	ANKRD40CL	0.136941	0.411867	4.5162	0.0911977	0.927335	NA
ENSG00000137494.13	338699	ANKRD42	639.216	0.362874	0.124144	2.92299	0.00346684	0.0144271
ENSG00000065413.16	91526	ANKRD44	1803.77	-0.108931	0.0931189	-1.16981	0.242078	0.430699
ENSG00000236977.1	NA	ANKRD44-IT1	1.42797	-0.442832	1.27389	-0.347623	0.728123	0.853298
ENSG00000183831.6	339416	ANKRD45	413.344	0.0508959	0.145799	0.349084	0.727026	0.85271
ENSG00000186106.11	157567	ANKRD46	5573.33	0.0306739	0.10422	0.29432	0.768513	0.878567
ENSG00000168876.8	54851	ANKRD49	465.363	0.263239	0.11589	2.27146	0.023119	0.0708841
ENSG00000151458.11	57182	ANKRD50	4702.38	0.127471	0.0811555	1.5707	0.116253	0.253746
ENSG00000139645.9	283373	ANKRD52	5653.26	-0.148383	0.105874	-1.4015	0.161063	0.322842
ENSG00000144031.11	79998	ANKRD53	10.8013	-0.603241	0.467089	-1.29149	0.196534	0.371964
ENSG00000100124.12	129138	ANKRD54	1693.18	-0.172786	0.0840122	-2.05668	0.0397172	0.110068
ENSG00000236442.1	NA	ANKRD54P1	0	NA	NA	NA	NA	NA
ENSG00000164512.17	79722	ANKRD55	97.8122	0.539053	0.225016	2.39562	0.0165922	0.0540585
ENSG00000135299.16	22881	ANKRD6	4424.88	-0.258919	0.0878059	-2.94877	0.00319044	0.0134105
ENSG00000124227.5	140731	ANKRD60	0	NA	NA	NA	NA	NA
ENSG00000157999.5	100310846	ANKRD61	8.18198	-0.681415	0.540779	-1.26006	0.207648	0.387341
ENSG00000181626.11	342850	ANKRD62	0.548567	1.09346	2.26143	0.483524	0.628724	NA
ENSG00000259271.1	NA	ANKRD62P1	0	NA	NA	NA	NA	NA
ENSG00000189295.13	NA	ANKRD62P1-PARP4P3	0	NA	NA	NA	NA	NA
ENSG00000230778.1	100131244	ANKRD63	1.76431	-1.94173	1.17083	-1.65843	0.0972306	0.221457
ENSG00000235098.8	441869	ANKRD65	28.522	-1.02665	0.377004	-2.72318	0.00646567	0.0246056
ENSG00000230062.5	100287718	ANKRD66	21.1198	4.56275	0.881126	5.17832	2.23896e-07	2.53206e-06
ENSG00000106013.12	56311	ANKRD7	6.62481	0.743315	0.580257	1.28101	0.20019	0.377099
ENSG00000156381.8	122416	ANKRD9	1058.69	-0.715533	0.130813	-5.4699	4.50289e-08	5.76295e-07
ENSG00000064999.13	23294	ANKS1A	6379.35	-0.10202	0.0709242	-1.43844	0.150309	0.306845
ENSG00000185046.18	56899	ANKS1B	3777.74	-0.524101	0.129949	-4.03312	5.50402e-05	0.000382087
ENSG00000168096.14	124401	ANKS3	1041.57	-0.241382	0.0844026	-2.85989	0.00423786	0.0171686
ENSG00000175311.6	257629	ANKS4B	0.290686	-1.04863	4.51314	-0.23235	0.816266	NA
ENSG00000165138.16	203286	ANKS6	1064.04	0.526844	0.118343	4.45185	8.51351e-06	7.14308e-05
ENSG00000206199.9	389161	ANKUB1	29.7069	-0.0825181	0.357542	-0.230793	0.817476	0.90625
ENSG00000163516.13	55139	ANKZF1	1395.98	-0.00216317	0.107264	-0.0201668	0.98391	0.992902
ENSG00000011426.10	54443	ANLN	525.716	1.06684	0.133333	8.00131	1.23103e-15	4.15139e-14
ENSG00000131620.17	55107	ANO1	7.03759	1.70771	0.679186	2.51436	0.011925	0.0411364
ENSG00000160746.12	55129	ANO10	1171.69	0.027306	0.0816207	0.334547	0.737967	0.859576
ENSG00000254902.1	NA	ANO1-AS1	0	NA	NA	NA	NA	NA
ENSG00000047617.14	57101	ANO2	67.5175	1.67254	0.229432	7.28989	3.10205e-13	8.13743e-12
ENSG00000134343.12	63982	ANO3	81.2517	-0.500957	0.271503	-1.84513	0.0650187	0.162809
ENSG00000254819.1	NA	ANO3-AS1	1.03534	-0.827247	1.92228	-0.430346	0.666944	0.812737
ENSG00000151572.16	121601	ANO4	339.201	-0.232479	0.179229	-1.2971	0.194596	0.369521
ENSG00000262139.9	121601	ANO4	0	NA	NA	NA	NA	NA
ENSG00000171714.10	203859	ANO5	1069.5	-0.0418148	0.119002	-0.351378	0.725305	0.851492
ENSG00000177119.15	196527	ANO6	1743.85	0.595037	0.108771	5.47053	4.4868e-08	5.745e-07
ENSG00000146205.13	50636	ANO7	17.6722	1.0706	0.432554	2.47508	0.0133207	0.0450623
ENSG00000237276.8	NA	ANO7L1	21.7874	0.300331	0.356702	0.841965	0.399808	0.599744
ENSG00000074855.10	57719	ANO8	2528.23	-0.779229	0.154622	-5.03959	4.66536e-07	5.00128e-06
ENSG00000185101.12	338440	ANO9	0	NA	NA	NA	NA	NA
ENSG00000011201.10	3730	ANOS1	765.368	0.242089	0.254937	0.949604	0.342313	0.545042
ENSG00000241859.6	NA	ANOS2P	212.604	-0.503555	0.815524	-0.617461	0.536931	0.717908
ENSG00000140350.15	8125	ANP32A	4858.19	0.256166	0.111942	2.28839	0.022115	0.0684507
ENSG00000259516.2	NA	ANP32AP1	2.21618	-0.645156	0.974482	-0.66205	0.507939	0.694851
ENSG00000136938.8	10541	ANP32B	1733.04	0.569076	0.127767	4.45401	8.42824e-06	7.08003e-05
ENSG00000259790.1	NA	ANP32BP1	1.32749	-0.373707	1.33532	-0.279863	0.779583	0.885748
ENSG00000231801.2	NA	ANP32BP2	0	NA	NA	NA	NA	NA
ENSG00000259461.1	NA	ANP32BP3	0.0407744	0	4.51614	0	1	NA
ENSG00000248546.3	23520	ANP32C	1.57343	-0.130541	1.15276	-0.113242	0.909839	0.956173
ENSG00000139223.2	23519	ANP32D	0.810465	-2.04451	2.07566	-0.984994	0.324627	NA
ENSG00000143401.14	81611	ANP32E	2132.62	0.167316	0.129441	1.2926	0.196148	0.37141
ENSG00000166825.13	290	ANPEP	8.39687	1.96293	0.561216	3.49764	0.000469391	0.00254716
ENSG00000169604.19	84168	ANTXR1	3758.75	0.587696	0.161546	3.63794	0.000274832	0.00159266
ENSG00000163297.16	118429	ANTXR2	890.481	0.405476	0.179875	2.25421	0.0241828	0.0735255
ENSG00000274209.4	195977	ANTXRL	0	NA	NA	NA	NA	NA
ENSG00000263482.3	NA	ANTXRLP1	0	NA	NA	NA	NA	NA
ENSG00000135046.13	301	ANXA1	742.482	1.5166	0.275587	5.50316	3.73046e-08	4.83854e-07
ENSG00000109511.10	11199	ANXA10	1.62998	-0.465218	1.66533	-0.279355	0.779972	0.885894
ENSG00000122359.17	311	ANXA11	92.595	1.6641	0.217796	7.64064	2.16137e-14	6.46332e-13
ENSG00000104537.16	312	ANXA13	1.16407	0.190954	2.22055	0.0859944	0.931471	0.966878
ENSG00000182718.16	302	ANXA2	2327.75	1.76959	0.24341	7.26999	3.59524e-13	9.34361e-12
ENSG00000213406.3	NA	ANXA2P1	0.232219	1.00972	4.50752	0.224007	0.822752	NA
ENSG00000231991.4	NA	ANXA2P2	41.4431	1.75249	0.351307	4.9885	6.08509e-07	6.38148e-06
ENSG00000216740.2	NA	ANXA2P3	0.923132	-1.68702	1.82584	-0.92397	0.355502	0.558358
ENSG00000177721.4	389289	ANXA2R	168.008	-0.232409	0.182923	-1.27053	0.203894	0.382225
ENSG00000138772.12	306	ANXA3	53.7684	0.513723	0.32929	1.56009	0.118738	0.257514
ENSG00000196975.14	307	ANXA4	281.929	0.269332	0.138629	1.94283	0.0520373	0.137007
ENSG00000164111.14	308	ANXA5	4525.93	0.32294	0.135546	2.38251	0.0171952	0.055744
ENSG00000197043.13	309	ANXA6	5605.89	0.828881	0.179151	4.62672	3.71505e-06	3.36737e-05
ENSG00000138279.15	310	ANXA7	1582.58	-0.144692	0.0818052	-1.76874	0.0769372	0.185212
ENSG00000265190.6	653145	ANXA8	0.616658	1.05969	2.09101	0.506784	0.612306	NA
ENSG00000264230.7	728113	ANXA8L1	6.89248	0.523579	0.813819	0.64336	0.519991	0.704206
ENSG00000143412.9	8416	ANXA9	13.6777	-0.208825	0.460573	-0.453402	0.650259	0.801371
ENSG00000136250.11	313	AOAH	26.8117	0.155926	0.298021	0.523205	0.600831	0.765159
ENSG00000230539.1	NA	AOAH-IT1	0.0436565	0.267617	4.5162	0.0592571	0.952747	NA
ENSG00000002726.19	26	AOC1	0	NA	NA	NA	NA	NA
ENSG00000131480.8	314	AOC2	356.425	-0.343627	0.145689	-2.35862	0.0183428	0.0588847
ENSG00000131471.6	8639	AOC3	82.0187	-0.390095	0.2114	-1.84529	0.0649948	0.162792
ENSG00000260105.6	NA	AOC4P	1.30961	-2.85666	1.59091	-1.79561	0.0725561	0.177163
ENSG00000148120.14	84909	AOPEP	346.602	0.85877	0.104748	8.19845	2.43507e-16	8.92114e-15
ENSG00000138356.13	316	AOX1	19.8116	1.83722	0.412748	4.45118	8.5398e-06	7.16299e-05
ENSG00000243478.7	NA	AOX2P	0.19037	-0.276148	4.50025	-0.0613627	0.95107	NA
ENSG00000244301.5	NA	AOX3P	0.277272	0.438342	4.24974	0.103146	0.917847	NA
ENSG00000138660.11	55435	AP1AR	1332.71	-0.275887	0.0959733	-2.87462	0.00404511	0.0165052
ENSG00000100280.16	162	AP1B1	4823.08	-0.191601	0.0837409	-2.28802	0.0221362	0.0684858
ENSG00000234479.2	23782	AP1B1P1	0.861146	1.48072	2.65707	0.557276	0.577339	NA
ENSG00000232707.1	NA	AP1B1P2	0.103812	-0.117093	4.5162	-0.0259273	0.979315	NA
ENSG00000166747.12	164	AP1G1	7422.24	-0.085304	0.0425712	-2.0038	0.045092	0.122027
ENSG00000213983.11	8906	AP1G2	781.66	0.039093	0.208525	0.187474	0.851289	0.925094
ENSG00000072958.8	8907	AP1M1	4606.7	-0.209087	0.0637236	-3.28115	0.00103385	0.00507228
ENSG00000129354.11	10053	AP1M2	8.9289	0.88237	0.503349	1.753	0.0796022	0.190076
ENSG00000106367.13	1174	AP1S1	3010.92	-0.149574	0.0878293	-1.70301	0.0885656	0.206304
ENSG00000182287.13	8905	AP1S2	3581.88	0.667548	0.0727899	9.17089	4.69141e-20	2.27578e-18
ENSG00000226046.1	NA	AP1S2P1	0.130767	0.171427	4.5162	0.0379583	0.969721	NA
ENSG00000152056.16	130340	AP1S3	255.813	-0.224625	0.154435	-1.4545	0.145809	0.299823
ENSG00000196961.12	160	AP2A1	5231.78	-0.539098	0.111528	-4.83375	1.33983e-06	1.32002e-05
ENSG00000183020.13	161	AP2A2	5765.88	-0.283526	0.0840957	-3.37147	0.000747681	0.00382645
ENSG00000280759.2	161	AP2A2	0	NA	NA	NA	NA	NA
ENSG00000281385.2	161	AP2A2	0	NA	NA	NA	NA	NA
ENSG00000006125.16	163	AP2B1	30193	-0.319722	0.0683942	-4.6747	2.9439e-06	2.72036e-05
ENSG00000161203.13	1173	AP2M1	15981.8	-0.205802	0.0545463	-3.77298	0.000161308	0.000993618
ENSG00000042753.11	1175	AP2S1	1972.9	-0.179302	0.0811919	-2.20837	0.0272182	0.0810879
ENSG00000132842.13	8546	AP3B1	1210.32	0.349515	0.0746828	4.68	2.8688e-06	2.65659e-05
ENSG00000103723.12	8120	AP3B2	3824.94	-0.337497	0.0923068	-3.65625	0.000255932	0.00149458
ENSG00000065000.15	8943	AP3D1	8489.46	-0.395079	0.0828342	-4.76952	1.84668e-06	1.77807e-05
ENSG00000185009.12	26985	AP3M1	3307.5	0.121208	0.0685656	1.76777	0.0770995	0.185444
ENSG00000070718.11	10947	AP3M2	2974.16	0.0156318	0.0644242	0.242639	0.808285	0.901107
ENSG00000177879.14	1176	AP3S1	2590.21	-0.332895	0.117177	-2.84095	0.00449792	0.0180627
ENSG00000157823.16	10239	AP3S2	1495.86	-0.117134	0.0663453	-1.76553	0.0774753	0.186204
ENSG00000134262.12	10717	AP4B1	1093.94	0.179356	0.0712319	2.51792	0.0118049	0.0408141
ENSG00000226167.1	NA	AP4B1-AS1	2.07206	0.0217831	1.08476	0.0200811	0.983979	0.992902
ENSG00000081014.10	23431	AP4E1	707.25	-0.144413	0.101303	-1.42555	0.153999	0.312259
ENSG00000221838.9	9179	AP4M1	1091.92	0.0173537	0.0897984	0.193252	0.846761	0.922725
ENSG00000100478.14	11154	AP4S1	879.177	-0.474714	0.0758416	-6.25928	3.86747e-10	6.84697e-09
ENSG00000254470.2	91056	AP5B1	609.818	-0.398591	0.110898	-3.59421	0.000325373	0.00184543
ENSG00000053770.11	55745	AP5M1	2972.95	-0.213585	0.0639462	-3.34007	0.000837571	0.00422179
ENSG00000125843.10	55317	AP5S1	662.692	-0.106276	0.0865713	-1.22761	0.219592	0.402961
ENSG00000242802.6	9907	AP5Z1	854.684	-0.0452547	0.167875	-0.269575	0.787488	0.88988
ENSG00000120868.13	317	APAF1	1841.44	0.13827	0.0880459	1.57043	0.116316	0.253794
ENSG00000107282.7	320	APBA1	7313.97	-0.663401	0.132289	-5.01479	5.30901e-07	5.62663e-06
ENSG00000276497.3	320	APBA1	0	NA	NA	NA	NA	NA
ENSG00000034053.14	321	APBA2	6936.05	-0.646435	0.0859125	-7.52434	5.29854e-14	1.50565e-12
ENSG00000276495.4	321	APBA2	0	NA	NA	NA	NA	NA
ENSG00000166313.18	322	APBB1	10134.3	-0.487877	0.0668512	-7.29795	2.92191e-13	7.69372e-12
ENSG00000077420.15	54518	APBB1IP	0.561038	0.70366	2.62138	0.268431	0.788368	NA
ENSG00000163697.16	323	APBB2	6787.62	-0.502317	0.087316	-5.75287	8.77424e-09	1.2692e-07
ENSG00000113108.17	10307	APBB3	1872.9	0.0553398	0.0834974	0.662772	0.507476	0.694494
ENSG00000134982.16	324	APC	11819.3	-0.270906	0.0871544	-3.10834	0.00188139	0.00853072
ENSG00000115266.11	10297	APC2	17498.7	-0.973445	0.187571	-5.18974	2.10583e-07	2.397e-06
ENSG00000154856.12	147495	APCDD1	4098.93	0.320384	0.16976	1.88727	0.0591241	0.150979
ENSG00000198768.10	164284	APCDD1L	3.30116	3.25064	1.27456	2.5504	0.0107598	0.0377641
ENSG00000231290.5	149773	APCDD1L-DT	14.1866	-0.182857	0.40836	-0.447784	0.654309	0.803965
ENSG00000132703.3	325	APCS	0.125093	1.20006	4.49247	0.267127	0.789372	NA
ENSG00000164062.12	327	APEH	3436.43	0.0215999	0.0964837	0.223871	0.822857	0.908879
ENSG00000248329.5	100506013	APELA	2.57969	0.936723	1.14296	0.819557	0.412469	0.612039
ENSG00000100823.11	328	APEX1	5052.28	0.160228	0.10403	1.54021	0.123509	0.265109
ENSG00000169188.4	27301	APEX2	442.04	0.382959	0.152996	2.50306	0.0123125	0.0422079
ENSG00000117362.12	51107	APH1A	5111.8	-0.0091281	0.101281	-0.0901262	0.928187	0.965184
ENSG00000138613.13	83464	APH1B	595.475	0.0811086	0.11608	0.69873	0.48472	0.676682
ENSG00000166181.12	8539	API5	3832.73	0.093418	0.0701684	1.33134	0.183077	0.353359
ENSG00000234558.1	NA	API5P1	2.8883	-0.0298389	0.997276	-0.0299204	0.976131	0.989064
ENSG00000213962.2	NA	API5P2	0.480305	1.21693	2.61806	0.464823	0.642059	NA
ENSG00000149089.12	51074	APIP	500.142	-0.0924679	0.097863	-0.944871	0.344725	0.547838
ENSG00000169621.9	200558	APLF	38.8361	1.06411	0.251061	4.23847	2.25047e-05	0.000172106
ENSG00000171388.11	8862	APLN	232.067	2.68169	0.164014	16.3504	4.32064e-60	2.15955e-57
ENSG00000134817.10	187	APLNR	12.1566	2.54886	0.561487	4.53948	5.63933e-06	4.91728e-05
ENSG00000105290.11	333	APLP1	18311.2	-0.187541	0.0855039	-2.19336	0.0282814	0.083537
ENSG00000084234.16	334	APLP2	18775.9	-0.0598702	0.0978811	-0.611662	0.540761	0.720895
ENSG00000101474.11	57136	APMAP	4989.26	-0.188311	0.0712799	-2.64185	0.00824536	0.0302236
ENSG00000118137.9	335	APOA1	3.5751	1.14674	0.802564	1.42884	0.15305	0.310912
ENSG00000235910.1	NA	APOA1-AS	0.470548	-0.687374	3.19582	-0.215085	0.829701	NA
ENSG00000158874.11	336	APOA2	0.597783	2.07172	2.06891	1.00136	0.316652	NA
ENSG00000110244.6	337	APOA4	0.592674	-1.71531	2.98895	-0.573883	0.566047	NA
ENSG00000110243.11	116519	APOA5	0.137196	0.19314	4.5155	0.0427728	0.965883	NA
ENSG00000084674.13	338	APOB	0.946502	2.7271	1.91049	1.42744	0.153454	0.311563
ENSG00000111701.6	339	APOBEC1	0	NA	NA	NA	NA	NA
ENSG00000124701.5	10930	APOBEC2	1.1162	4.13837	2.36419	1.75044	0.0800419	0.190898
ENSG00000128383.12	200315	APOBEC3A	0.453335	0.405826	3.14158	0.129179	0.897216	NA
ENSG00000262156.4	200315	APOBEC3A	0	NA	NA	NA	NA	NA
ENSG00000248822.1	NA	APOBEC3AP1	0.194018	13.7446	4.48676	3.06338	0.00218855	NA
ENSG00000179750.15	9582	APOBEC3B	9.47759	1.81108	0.513145	3.52938	0.000416539	0.00229461
ENSG00000249310.2	NA	APOBEC3B-AS1	0.0873131	0.687726	4.50687	0.152595	0.878718	NA
ENSG00000262679.1	NA	APOBEC3B-AS1	0	NA	NA	NA	NA	NA
ENSG00000244509.3	27350	APOBEC3C	40.0982	1.00376	0.272284	3.68644	0.000227417	0.00134661
ENSG00000243811.7	140564	APOBEC3D	2.24602	2.03894	1.41662	1.4393	0.150066	0.306468
ENSG00000128394.16	200316	APOBEC3F	11.7842	-0.280331	0.461086	-0.60798	0.543201	0.722701
ENSG00000239713.7	60489	APOBEC3G	2.34307	5.87067	1.65571	3.54571	0.000391553	0.00217451
ENSG00000100298.15	164668	APOBEC3H	0.204668	0.606806	4.51437	0.134417	0.893073	NA
ENSG00000173627.7	403314	APOBEC4	0	NA	NA	NA	NA	NA
ENSG00000184730.10	55911	APOBR	13.6594	0.325114	0.432811	0.751168	0.452551	0.648864
ENSG00000130208.9	341	APOC1	12.8744	2.06581	0.459049	4.5002	6.78905e-06	5.81651e-05
ENSG00000214855.9	342	APOC1P1	0.186532	0	4.51539	0	1	NA
ENSG00000234906.8	344	APOC2	0	NA	NA	NA	NA	NA
ENSG00000110245.11	345	APOC3	0.163047	14.1337	4.49024	3.14766	0.00164584	NA
ENSG00000267467.3	346	APOC4	0	NA	NA	NA	NA	NA
ENSG00000224916.8	NA	APOC4-APOC2	0	NA	NA	NA	NA	NA
ENSG00000189058.8	347	APOD	104.631	7.72211	0.759479	10.1676	2.76519e-24	1.83407e-22
ENSG00000130203.9	348	APOE	963.585	1.81578	0.202483	8.96755	3.03175e-19	1.36649e-17
ENSG00000175336.9	319	APOF	0.140046	0.819326	4.50373	0.181922	0.855644	NA
ENSG00000091583.10	350	APOH	1.49519	4.26224	1.47701	2.88571	0.00390528	0.0160324
ENSG00000100342.20	8542	APOL1	2.69252	2.37926	1.07174	2.21999	0.0264194	0.0791478
ENSG00000128335.13	23780	APOL2	435.911	0.576202	0.181299	3.17819	0.001482	0.00695059
ENSG00000128284.19	80833	APOL3	2.29025	3.48083	1.23528	2.81785	0.0048347	0.0191676
ENSG00000100336.17	80832	APOL4	110.946	3.58833	0.378478	9.48093	2.52035e-21	1.3437e-19
ENSG00000128313.2	80831	APOL5	0	NA	NA	NA	NA	NA
ENSG00000277390.1	80831	APOL5	0	NA	NA	NA	NA	NA
ENSG00000221963.5	80830	APOL6	7.33372	1.22692	0.525894	2.33302	0.0196473	0.062167
ENSG00000178878.12	81575	APOLD1	243.583	1.78386	0.231442	7.70759	1.28219e-14	3.90942e-13
ENSG00000204444.10	55937	APOM	107.719	0.225677	0.19265	1.17143	0.241426	0.429809
ENSG00000206409.8	55937	APOM	0	NA	NA	NA	NA	NA
ENSG00000224290.7	55937	APOM	0	NA	NA	NA	NA	NA
ENSG00000226215.6	55937	APOM	0	NA	NA	NA	NA	NA
ENSG00000227567.7	55937	APOM	0	NA	NA	NA	NA	NA
ENSG00000231974.6	55937	APOM	0	NA	NA	NA	NA	NA
ENSG00000235754.7	55937	APOM	0	NA	NA	NA	NA	NA
ENSG00000274823.1	NA	APONP	0	NA	NA	NA	NA	NA
ENSG00000184831.13	79135	APOO	1016.18	0.837058	0.0802621	10.4291	1.8269e-25	1.33861e-23
ENSG00000155008.13	139322	APOOL	1535.24	0.819708	0.074357	11.0239	2.92925e-28	2.63633e-26
ENSG00000270560.1	NA	APOOP1	0	NA	NA	NA	NA	NA
ENSG00000240902.1	NA	APOOP2	0	NA	NA	NA	NA	NA
ENSG00000255700.2	NA	APOOP3	0.0436565	0.267617	4.5162	0.0592571	0.952747	NA
ENSG00000248122.1	NA	APOOP4	0.212095	1.67756	4.4827	0.374229	0.708234	NA
ENSG00000260240.4	NA	APOOP5	0.201044	-1.00547	4.4969	-0.223592	0.823074	NA
ENSG00000256053.7	84334	APOPT1	812.702	-0.184394	0.0742377	-2.48384	0.0129975	0.0440916
ENSG00000142192.20	351	APP	54636.6	-0.193186	0.0728969	-2.65013	0.00804605	0.0295989
ENSG00000062725.9	10513	APPBP2	4201.25	-0.109089	0.0651989	-1.67317	0.0942931	0.216439
ENSG00000157500.10	26060	APPL1	2155.45	-0.0703116	0.0578023	-1.21642	0.223827	0.407801
ENSG00000136044.11	55198	APPL2	2315.88	-0.0446996	0.0762686	-0.586081	0.557821	0.733678
ENSG00000198931.10	353	APRT	639.852	0.38768	0.0974341	3.97889	6.92371e-05	0.000468443
ENSG00000214293.8	NA	APTR	358.859	0.0468246	0.113911	0.411064	0.681026	0.822343
ENSG00000137074.18	54840	APTX	758.105	0.235629	0.0705722	3.33884	0.000841296	0.00423599
ENSG00000240583.10	358	AQP1	107.574	2.34486	0.218017	10.7554	5.58737e-27	4.57282e-25
ENSG00000143595.12	89872	AQP10	0.309916	-0.919014	4.12367	-0.222863	0.823642	NA
ENSG00000178301.3	282679	AQP11	394.014	-0.384313	0.128523	-2.99023	0.00278764	0.011958
ENSG00000184945.13	375318	AQP12A	0.135119	0	4.51613	0	1	NA
ENSG00000185176.12	653437	AQP12B	0	NA	NA	NA	NA	NA
ENSG00000167580.7	359	AQP2	0	NA	NA	NA	NA	NA
ENSG00000165272.14	360	AQP3	14.319	0.33423	0.460897	0.725173	0.468346	0.662807
ENSG00000171885.13	361	AQP4	804.392	-1.7302	0.376917	-4.5904	4.42387e-06	3.94344e-05
ENSG00000260372.6	NA	AQP4-AS1	112.079	2.45337	0.244607	10.0298	1.1269e-23	7.10403e-22
ENSG00000161798.6	362	AQP5	1.97913	0.793807	0.97101	0.817506	0.413639	0.613066
ENSG00000086159.12	363	AQP6	12.7904	0.552896	0.595129	0.929036	0.352871	0.555878
ENSG00000165269.12	364	AQP7	0.830496	3.3764	1.86219	1.81313	0.0698112	NA
ENSG00000186466.5	NA	AQP7P1	15.8471	2.36539	0.47612	4.96806	6.76274e-07	7.02633e-06
ENSG00000181997.8	NA	AQP7P2	1.17997	2.27998	1.7294	1.31836	0.187383	0.359206
ENSG00000279688.1	112267859	AQP7P3	0.313463	1.28545	4.4939	0.286044	0.774845	NA
ENSG00000176115.9	NA	AQP7P4	0.151591	0	4.51612	0	1	NA
ENSG00000278122.1	NA	AQP7P5	0.0436565	0.267617	4.5162	0.0592571	0.952747	NA
ENSG00000103375.10	343	AQP8	13.684	-0.0403354	0.418518	-0.0963766	0.923221	0.962739
ENSG00000103569.9	366	AQP9	0.108243	0	4.51616	0	1	NA
ENSG00000021776.10	9716	AQR	2869.86	0.0060195	0.0641115	0.0938911	0.925196	0.963722
ENSG00000169083.15	367	AR	1028.66	0.256188	0.184733	1.3868	0.165504	0.329185
ENSG00000078061.12	369	ARAF	943.872	0.0953818	0.101759	0.937327	0.34859	0.551433
ENSG00000231264.1	NA	ARAFP1	0	NA	NA	NA	NA	NA
ENSG00000224368.1	NA	ARAFP2	0	NA	NA	NA	NA	NA
ENSG00000227298.1	NA	ARAFP3	0	NA	NA	NA	NA	NA
ENSG00000186635.14	116985	ARAP1	972.317	0.187625	0.127106	1.47613	0.13991	0.290748
ENSG00000256007.1	NA	ARAP1-AS1	0.0587477	0	4.5162	0	1	NA
ENSG00000245148.2	NA	ARAP1-AS2	0.0403512	0.267608	4.5162	0.059255	0.952749	NA
ENSG00000047365.11	116984	ARAP2	467.078	0.555871	0.226758	2.45139	0.0142308	0.0475946
ENSG00000120318.15	64411	ARAP3	326.299	-0.265175	0.23255	-1.14029	0.254164	0.445994
ENSG00000198576.3	23237	ARC	104.874	-0.0187474	0.770999	-0.0243158	0.980601	0.991368
ENSG00000095139.13	372	ARCN1	6107.11	0.194938	0.0547739	3.55895	0.000372337	0.00208258
ENSG00000109321.10	374	AREG	0.698832	-2.44255	2.55992	-0.95415	0.340008	NA
ENSG00000119682.16	9870	AREL1	6028.21	-0.113239	0.0574851	-1.96988	0.0488525	0.130189
ENSG00000143761.13	375	ARF1	12213.2	-0.0952959	0.0599202	-1.59038	0.111749	0.246032
ENSG00000219807.2	NA	ARF1P1	0	NA	NA	NA	NA	NA
ENSG00000213137.3	NA	ARF1P2	0.506364	0.873355	2.62872	0.332235	0.739712	NA
ENSG00000253885.1	NA	ARF1P3	0	NA	NA	NA	NA	NA
ENSG00000134287.9	377	ARF3	9813.99	-0.0515965	0.0702001	-0.734991	0.462345	0.657172
ENSG00000168374.10	378	ARF4	6097.77	0.219931	0.090545	2.42897	0.0151417	0.0500846
ENSG00000272146.5	NA	ARF4-AS1	26.1181	0.620341	0.336551	1.84323	0.0652955	0.163326
ENSG00000271525.1	NA	ARF4P1	1.02697	1.48941	1.35325	1.10062	0.271062	0.46549
ENSG00000236527.1	NA	ARF4P2	0.861866	1.14057	1.63327	0.698336	0.484967	NA
ENSG00000214051.3	NA	ARF4P3	0	NA	NA	NA	NA	NA
ENSG00000231222.1	NA	ARF4P4	0.09957	-1.12696	4.5162	-0.249537	0.802946	NA
ENSG00000004059.10	381	ARF5	3943.95	0.139642	0.0475968	2.93384	0.00334793	0.0139989
ENSG00000165527.6	382	ARF6	2313.53	-0.222209	0.0681943	-3.25847	0.00112016	0.00543104
ENSG00000101199.12	55738	ARFGAP1	3298.03	-0.193256	0.0786311	-2.45776	0.0139806	0.0468756
ENSG00000149182.14	84364	ARFGAP2	4219.56	-0.0478032	0.0724328	-0.659967	0.509275	0.696026
ENSG00000242247.10	26286	ARFGAP3	2059.67	0.242984	0.0951357	2.55408	0.0106468	0.0374706
ENSG00000066777.8	10565	ARFGEF1	3463.77	-0.171599	0.0616833	-2.78194	0.00540358	0.0210972
ENSG00000124198.8	10564	ARFGEF2	2937.99	-0.246882	0.0785366	-3.14353	0.00166926	0.00771254
ENSG00000112379.8	57221	ARFGEF3	3625.99	-0.515709	0.162379	-3.17595	0.00149345	0.00699375
ENSG00000164144.14	27236	ARFIP1	810.106	0.112394	0.0697569	1.61122	0.107131	0.238609
ENSG00000132254.12	23647	ARFIP2	2598.16	-0.0221016	0.0670015	-0.329868	0.7415	0.86208
ENSG00000101246.19	10139	ARFRP1	1337.73	-0.325946	0.0990367	-3.29116	0.000997746	0.00491411
ENSG00000118520.13	383	ARG1	1.75108	0.212082	1.0951	0.193664	0.846439	0.922579
ENSG00000081181.7	384	ARG2	2079.47	-0.705007	0.159443	-4.42168	9.79352e-06	8.08615e-05
ENSG00000186103.3	503582	ARGFX	1.66182	1.2669	1.44266	0.878169	0.379852	0.581304
ENSG00000240058.3	NA	ARGFXP1	0.225053	-0.0527382	4.49533	-0.0117318	0.99064	NA
ENSG00000265293.2	NA	ARGFXP2	0	NA	NA	NA	NA	NA
ENSG00000134884.13	55082	ARGLU1	8394.84	0.115419	0.0848362	1.3605	0.173673	0.340796
ENSG00000175220.11	392	ARHGAP1	3120.56	-0.125294	0.100721	-1.24397	0.213512	0.395361
ENSG00000071205.11	79658	ARHGAP10	131.404	0.299569	0.216268	1.38518	0.165999	0.329745
ENSG00000198826.10	9824	ARHGAP11A	511.604	0.541416	0.149046	3.63255	0.000280631	0.00162157
ENSG00000275568.4	9824	ARHGAP11A	0	NA	NA	NA	NA	NA
ENSG00000282168.1	9824	ARHGAP11A	0	NA	NA	NA	NA	NA
ENSG00000274734.1	89839	ARHGAP11B	0	NA	NA	NA	NA	NA
ENSG00000165322.17	94134	ARHGAP12	2626.89	-0.209424	0.0795177	-2.63368	0.0084464	0.0308676
ENSG00000075884.12	55843	ARHGAP15	23.9565	4.44399	0.689779	6.44262	1.17428e-10	2.22993e-09
ENSG00000140750.16	55114	ARHGAP17	1396.55	0.127827	0.0725321	1.76235	0.0780105	0.187201
ENSG00000146376.10	93663	ARHGAP18	470.725	1.05128	0.165219	6.36294	1.97934e-10	3.64245e-09
ENSG00000213390.10	84986	ARHGAP19	631.302	0.372808	0.148357	2.51291	0.0119741	0.0412681
ENSG00000269891.2	NA	ARHGAP19-SLIT1	63.288	-0.678822	0.220202	-3.08273	0.00205112	0.00919751
ENSG00000137727.12	57569	ARHGAP20	311.77	2.24083	0.319539	7.01271	2.33754e-12	5.53768e-11
ENSG00000107863.16	57584	ARHGAP21	15159.1	-0.295496	0.0823787	-3.58704	0.000334455	0.00189195
ENSG00000128805.14	58504	ARHGAP22	101.367	1.55345	0.251118	6.18615	6.165e-10	1.06059e-08
ENSG00000248682.1	NA	ARHGAP22-IT1	0.0407744	0	4.51614	0	1	NA
ENSG00000273780.2	57636	ARHGAP23	0	NA	NA	NA	NA	NA
ENSG00000275832.4	57636	ARHGAP23	2090.45	-0.96461	0.138515	-6.96395	3.30865e-12	7.67266e-11
ENSG00000260781.1	NA	ARHGAP23P1	0.656798	-0.834093	2.19952	-0.379216	0.704527	NA
ENSG00000138639.17	83478	ARHGAP24	811.124	-1.01997	0.256902	-3.97026	7.17939e-05	0.000484219
ENSG00000163219.11	9938	ARHGAP25	6.59937	3.78951	0.920404	4.11722	3.83474e-05	0.00027778
ENSG00000145819.15	23092	ARHGAP26	1648.56	0.0817573	0.105407	0.775636	0.437964	0.635392
ENSG00000226272.5	NA	ARHGAP26-AS1	0.0907106	0	4.51497	0	1	NA
ENSG00000230789.1	NA	ARHGAP26-IT1	1.13746	-1.55641	1.68875	-0.921634	0.356719	0.55982
ENSG00000159314.11	201176	ARHGAP27	374.582	-0.120222	0.175473	-0.685128	0.493263	0.68325
ENSG00000276836.4	201176	ARHGAP27	0	NA	NA	NA	NA	NA
ENSG00000276907.4	201176	ARHGAP27	0	NA	NA	NA	NA	NA
ENSG00000215769.8	NA	ARHGAP27P1-BPTFP1-KPNA2P3	234.138	-0.0808481	0.117622	-0.687353	0.49186	0.682084
ENSG00000267472.1	NA	ARHGAP27P2	0.741364	-1.25644	1.84864	-0.679656	0.496722	NA
ENSG00000088756.12	79822	ARHGAP28	507.326	1.05278	0.178009	5.91418	3.33532e-09	5.15208e-08
ENSG00000137962.12	9411	ARHGAP29	1402.95	2.56325	0.340322	7.53184	5.00297e-14	1.42891e-12
ENSG00000186517.13	257106	ARHGAP30	1.98158	-1.43821	1.12279	-1.28093	0.200219	0.377129
ENSG00000031081.10	57514	ARHGAP31	1135.3	0.455257	0.236362	1.9261	0.0540913	0.141141
ENSG00000241155.1	NA	ARHGAP31-AS1	11.8291	-0.694418	0.523409	-1.32672	0.184601	0.35534
ENSG00000134909.18	9743	ARHGAP32	4509.14	-0.113304	0.0649537	-1.74438	0.0810937	0.192717
ENSG00000004777.18	115703	ARHGAP33	5954.31	-0.858165	0.138871	-6.17957	6.42761e-10	1.10306e-08
ENSG00000160007.17	2909	ARHGAP35	18380.5	-0.680341	0.0690708	-9.84992	6.86011e-23	4.03392e-21
ENSG00000147256.10	158763	ARHGAP36	37.7629	4.20607	0.668385	6.29289	3.11614e-10	5.58749e-09
ENSG00000147799.11	80728	ARHGAP39	1509.26	-0.438488	0.183939	-2.38388	0.0171311	0.0555618
ENSG00000089820.15	393	ARHGAP4	323.609	-0.580593	0.193614	-2.99872	0.00271114	0.0116602
ENSG00000124143.10	343578	ARHGAP40	2.84378	-1.19172	1.06546	-1.11851	0.263349	0.456408
ENSG00000165895.17	143872	ARHGAP42	367.908	0.601217	0.152037	3.95441	7.67242e-05	0.000514744
ENSG00000227817.4	NA	ARHGAP42P1	0.71032	3.25367	2.19403	1.48296	0.138084	NA
ENSG00000231147.2	NA	ARHGAP42P2	0.142832	0.246564	4.50236	0.0547633	0.956327	NA
ENSG00000235759.1	NA	ARHGAP42P3	0	NA	NA	NA	NA	NA
ENSG00000258080.1	NA	ARHGAP42P4	0.0433482	0	4.5162	0	1	NA
ENSG00000258233.1	NA	ARHGAP42P5	0	NA	NA	NA	NA	NA
ENSG00000006740.16	9912	ARHGAP44	1231.13	-0.405962	0.12215	-3.32348	0.000889021	0.00444193
ENSG00000100852.12	394	ARHGAP5	5741.6	-0.345281	0.0764856	-4.51433	6.35169e-06	5.4787e-05
ENSG00000258655.2	NA	ARHGAP5-AS1	183.899	-0.167938	0.147959	-1.13503	0.256362	0.448613
ENSG00000047648.21	395	ARHGAP6	160.489	2.09614	0.247291	8.4764	2.32275e-17	9.18272e-16
ENSG00000241484.9	23779	ARHGAP8	29.8627	-3.23845	0.459989	-7.04028	1.91854e-12	4.60153e-11
ENSG00000123329.17	64333	ARHGAP9	25.2308	-0.333638	0.373927	-0.892254	0.372257	0.574171
ENSG00000141522.11	396	ARHGDIA	4570.94	-0.571742	0.125852	-4.54295	5.54713e-06	4.84746e-05
ENSG00000111348.8	397	ARHGDIB	19.5259	0.573232	0.359799	1.5932	0.111115	0.245064
ENSG00000242173.8	398	ARHGDIG	799.905	-1.03266	0.198426	-5.20425	1.94777e-07	2.22978e-06
ENSG00000076928.17	9138	ARHGEF1	855.332	0.356174	0.161667	2.20313	0.0275853	0.0820261
ENSG00000104728.15	9639	ARHGEF10	1334.11	0.56714	0.111856	5.07025	3.97293e-07	4.30017e-06
ENSG00000274726.4	9639	ARHGEF10	0	NA	NA	NA	NA	NA
ENSG00000074964.16	55160	ARHGEF10L	2730.54	-0.515363	0.0993901	-5.18525	2.15721e-07	2.44653e-06
ENSG00000132694.18	9826	ARHGEF11	5531.98	-0.00323929	0.0741277	-0.0436988	0.965144	0.983975
ENSG00000196914.8	23365	ARHGEF12	14230.5	-0.137635	0.0570487	-2.41259	0.0158397	0.0520308
ENSG00000198844.10	22899	ARHGEF15	2.76858	0.666651	1.13084	0.589519	0.555513	0.732198
ENSG00000130762.14	27237	ARHGEF16	83.1845	0.0164562	0.263933	0.06235	0.950284	0.976592
ENSG00000110237.3	9828	ARHGEF17	2045.39	1.20885	0.15587	7.7555	8.79936e-15	2.7366e-13
ENSG00000104880.17	23370	ARHGEF18	217.516	-0.357123	0.176965	-2.01804	0.0435868	0.118734
ENSG00000142632.16	128272	ARHGEF19	58.3387	0.946541	0.303307	3.12073	0.00180403	0.00823328
ENSG00000234166.1	NA	ARHGEF19-AS1	0	NA	NA	NA	NA	NA
ENSG00000116584.17	9181	ARHGEF2	2391.8	0.203513	0.132993	1.53025	0.125955	0.268915
ENSG00000240771.6	115557	ARHGEF25	1544.47	-0.545169	0.093967	-5.80171	6.5643e-09	9.63982e-08
ENSG00000114790.12	26084	ARHGEF26	1114.41	0.242932	0.125853	1.93028	0.0535719	0.140112
ENSG00000277101.4	26084	ARHGEF26	0	NA	NA	NA	NA	NA
ENSG00000243069.7	NA	ARHGEF26-AS1	128.682	0.476236	0.235465	2.02253	0.0431213	0.117684
ENSG00000281157.2	NA	ARHGEF26-AS1	0	NA	NA	NA	NA	NA
ENSG00000214944.9	64283	ARHGEF28	173.934	-1.22143	0.229608	-5.31962	1.03985e-07	1.254e-06
ENSG00000163947.11	50650	ARHGEF3	732.348	0.0880767	0.0973972	0.904304	0.365834	0.568574
ENSG00000214694.10	100271715	ARHGEF33	113.743	0.125311	0.151122	0.829203	0.406989	0.606971
ENSG00000204959.4	NA	ARHGEF34P	1.26774	4.53041	1.6971	2.66951	0.00759621	0.0281837
ENSG00000213214.4	445328	ARHGEF35	0.537956	3.40344	3.34929	1.01617	0.30955	NA
ENSG00000183111.11	389337	ARHGEF37	248.54	-0.992193	0.186743	-5.31313	1.07756e-07	1.29279e-06
ENSG00000236699.8	54848	ARHGEF38	2.22371	-0.976091	1.1783	-0.828389	0.40745	0.607496
ENSG00000249885.1	NA	ARHGEF38-IT1	0	NA	NA	NA	NA	NA
ENSG00000137135.17	84904	ARHGEF39	105.329	0.99588	0.212091	4.69553	2.65917e-06	2.48183e-05
ENSG00000240198.5	NA	ARHGEF3-AS1	0.0615671	0	4.5162	0	1	NA
ENSG00000136002.16	50649	ARHGEF4	1943.81	-0.64465	0.126566	-5.09338	3.51738e-07	3.84317e-06
ENSG00000165801.9	55701	ARHGEF40	3667.98	0.256056	0.125348	2.04276	0.0410758	0.113105
ENSG00000050327.14	7984	ARHGEF5	2.39881	5.17823	1.31011	3.9525	7.73379e-05	0.000518364
ENSG00000129675.15	9459	ARHGEF6	1247.4	-0.657381	0.0714096	-9.20578	3.39204e-20	1.67449e-18
ENSG00000102606.17	8874	ARHGEF7	8494.74	-0.406455	0.0679518	-5.98152	2.21063e-09	3.48988e-08
ENSG00000227352.1	NA	ARHGEF7-AS1	0.128399	1.42074	4.48376	0.316864	0.751347	NA
ENSG00000235875.3	NA	ARHGEF7-AS2	93.4046	0.196945	0.22868	0.861226	0.389113	0.590506
ENSG00000233644.1	NA	ARHGEF7-IT1	7.71288	0.352111	0.54935	0.64096	0.521548	0.705394
ENSG00000131089.13	23229	ARHGEF9	7649.92	-0.120354	0.0934313	-1.28815	0.197692	0.373475
ENSG00000231729.1	NA	ARHGEF9-IT1	2.05954	-1.1236	1.02983	-1.09105	0.275251	0.470411
ENSG00000117713.17	8289	ARID1A	10634.4	-0.0439384	0.0969974	-0.452985	0.650559	0.801459
ENSG00000049618.21	57492	ARID1B	6629.64	-0.205466	0.0612379	-3.35522	0.000793031	0.00403068
ENSG00000189079.15	196528	ARID2	3327.58	0.101116	0.0833162	1.21364	0.224884	0.409159
ENSG00000116017.10	1820	ARID3A	425.224	0.539652	0.17614	3.06376	0.00218571	0.00968264
ENSG00000179361.17	10620	ARID3B	659.862	0.644857	0.162276	3.97383	7.07273e-05	0.000477428
ENSG00000205143.2	138715	ARID3C	12.8567	-0.530067	0.388477	-1.36447	0.172419	0.339118
ENSG00000032219.18	5926	ARID4A	2357.71	-0.223536	0.104146	-2.14636	0.0318441	0.0920972
ENSG00000054267.20	51742	ARID4B	2685.51	0.0700238	0.0722326	0.96942	0.332336	0.533988
ENSG00000196843.15	10865	ARID5A	240.777	-0.766745	0.231482	-3.31233	0.000925216	0.00459489
ENSG00000150347.14	84159	ARID5B	2088.71	-0.11112	0.141574	-0.78489	0.432518	0.630991
ENSG00000166233.12	25820	ARIH1	4607.43	-0.161642	0.0648051	-2.49427	0.0126216	0.0430513
ENSG00000177479.19	10425	ARIH2	4584.34	0.0318826	0.0500735	0.636716	0.52431	0.707556
ENSG00000221883.2	646450	ARIH2OS	92.469	0.0434352	0.159696	0.271987	0.785632	0.888694
ENSG00000266296.1	NA	ARIH2P1	0.986659	-0.652172	1.49989	-0.434813	0.663698	0.810547
ENSG00000120805.13	400	ARL1	1871.73	0.442141	0.103915	4.25481	2.09225e-05	0.000161062
ENSG00000175414.6	285598	ARL10	7643.57	-0.608353	0.0714932	-8.50924	1.75082e-17	7.05822e-16
ENSG00000152213.3	115761	ARL11	0.304121	0.0872743	4.51583	0.0193263	0.984581	NA
ENSG00000174225.14	392509	ARL13A	0	NA	NA	NA	NA	NA
ENSG00000169379.15	200894	ARL13B	484.164	0.233037	0.132195	1.76283	0.0779292	0.187086
ENSG00000179674.3	80117	ARL14	0.0844309	0.457603	4.51614	0.101326	0.919292	NA
ENSG00000152219.4	120534	ARL14EP	1226.54	0.056605	0.0765406	0.739543	0.459577	0.65464
ENSG00000268223.2	644100	ARL14EPL	0.368817	0.790842	3.28761	0.240553	0.809902	NA
ENSG00000185305.10	54622	ARL15	1321.18	-0.20995	0.0817583	-2.56793	0.0102308	0.0362297
ENSG00000214087.8	339231	ARL16	1506.66	0.141169	0.0848825	1.66311	0.0962909	0.219889
ENSG00000185829.15	51326	ARL17A	90.2744	-0.113579	0.163366	-0.695242	0.486904	0.678403
ENSG00000228696.8	51326	ARL17B	83.7045	-0.330939	0.177718	-1.86216	0.0625812	0.157849
ENSG00000275748.4	51326	ARL17B	0	NA	NA	NA	NA	NA
ENSG00000276276.4	51326	ARL17B	0	NA	NA	NA	NA	NA
ENSG00000213465.7	402	ARL2	1111.41	-0.32645	0.088812	-3.67574	0.00023716	0.00139691
ENSG00000102931.7	23568	ARL2BP	2316.97	0.230549	0.0621206	3.71132	0.000206185	0.00123631
ENSG00000265934.1	NA	ARL2BPP1	0.185791	1.335	4.48753	0.297491	0.766092	NA
ENSG00000225225.1	NA	ARL2BPP10	0.202925	-0.724052	4.50444	-0.160742	0.872297	NA
ENSG00000258071.1	NA	ARL2BPP2	0	NA	NA	NA	NA	NA
ENSG00000215486.5	NA	ARL2BPP3	0.108243	0	4.51616	0	1	NA
ENSG00000249312.1	NA	ARL2BPP4	0.694879	3.05746	2.65332	1.15232	0.249191	NA
ENSG00000254351.1	NA	ARL2BPP5	0	NA	NA	NA	NA	NA
ENSG00000248355.1	NA	ARL2BPP6	0.0668633	0	4.5162	0	1	NA
ENSG00000230418.2	NA	ARL2BPP7	0	NA	NA	NA	NA	NA
ENSG00000263125.1	NA	ARL2BPP8	0	NA	NA	NA	NA	NA
ENSG00000273003.1	NA	ARL2-SNX15	0.435371	0.652595	3.82219	0.170738	0.864429	NA
ENSG00000138175.8	403	ARL3	3806.11	-0.0958409	0.0671449	-1.42737	0.153472	0.311575
ENSG00000122644.12	10124	ARL4A	1358.67	0.791606	0.129627	6.10681	1.01642e-09	1.69343e-08
ENSG00000122872.8	NA	ARL4AP1	0.0403512	0.267608	4.5162	0.059255	0.952749	NA
ENSG00000248780.1	NA	ARL4AP2	2.58621	0.966512	0.969628	0.996787	0.318868	0.518691
ENSG00000228291.1	NA	ARL4AP3	0.0403512	0.267608	4.5162	0.059255	0.952749	NA
ENSG00000231395.1	NA	ARL4AP4	0.984101	0.578302	1.71794	0.336624	0.7364	0.858591
ENSG00000218996.1	NA	ARL4AP5	3.76857	-2.40227	1.06443	-2.25686	0.024017	0.0731521
ENSG00000188042.7	10123	ARL4C	5583.79	-0.633584	0.0666736	-9.50278	2.04361e-21	1.10426e-19
ENSG00000175906.4	379	ARL4D	557.221	0.921738	0.18538	4.97215	6.62142e-07	6.88972e-06
ENSG00000162980.16	26225	ARL5A	1609.64	0.170647	0.0883347	1.93182	0.0533814	0.139719
ENSG00000227864.1	NA	ARL5AP1	0	NA	NA	NA	NA	NA
ENSG00000236818.1	NA	ARL5AP2	0	NA	NA	NA	NA	NA
ENSG00000228431.1	NA	ARL5AP3	5.20949	1.9878	0.779645	2.54962	0.0107839	0.0378342
ENSG00000224806.2	NA	ARL5AP4	0.169484	1.47826	4.4847	0.329622	0.741685	NA
ENSG00000165997.4	221079	ARL5B	2573.94	-0.111827	0.12604	-0.887232	0.374954	0.576869
ENSG00000141748.12	390790	ARL5C	1.39699	-0.320453	1.40411	-0.228224	0.819472	0.907175
ENSG00000113966.9	84100	ARL6	692.553	-0.355951	0.0898961	-3.95958	7.50818e-05	0.000504329
ENSG00000170540.14	23204	ARL6IP1	10438.2	-0.148585	0.0902093	-1.64712	0.0995336	0.225492
ENSG00000255664.1	NA	ARL6IP1P1	0	NA	NA	NA	NA	NA
ENSG00000225355.1	NA	ARL6IP1P2	0.368167	0.914997	3.97373	0.230262	0.817888	NA
ENSG00000255014.1	NA	ARL6IP1P3	0.850728	-0.00332459	1.67122	-0.00198932	0.998413	NA
ENSG00000182196.13	51329	ARL6IP4	33.1179	-0.240982	0.30775	-0.783043	0.433602	0.631951
ENSG00000144746.6	10550	ARL6IP5	5042.56	0.0361557	0.070033	0.516266	0.605668	0.768062
ENSG00000177917.10	151188	ARL6IP6	1044.65	-0.0930739	0.122808	-0.757884	0.44852	0.645056
ENSG00000143862.7	127829	ARL8A	3578.47	-0.553051	0.0874366	-6.32517	2.52951e-10	4.57666e-09
ENSG00000134108.12	55207	ARL8B	3101.69	-0.474477	0.0806758	-5.88128	4.07116e-09	6.20314e-08
ENSG00000196503.2	132946	ARL9	16.167	0.0238122	0.373552	0.0637453	0.949173	0.975987
ENSG00000260896.5	NA	ARLNC1	18.5725	0.264323	0.357364	0.739648	0.459514	0.65464
ENSG00000104442.9	55156	ARMC1	2135.77	-0.0311144	0.0746834	-0.416618	0.676958	0.819971
ENSG00000170632.13	83787	ARMC10	759.483	-0.0156901	0.0746533	-0.210172	0.833533	0.914829
ENSG00000282813.1	83787	ARMC10	0	NA	NA	NA	NA	NA
ENSG00000178660.6	NA	ARMC10P1	7.99449	0.502489	0.521253	0.964002	0.335045	0.536855
ENSG00000157343.8	221481	ARMC12	126.905	0.0154532	0.207509	0.0744699	0.940637	0.971887
ENSG00000118690.12	84071	ARMC2	795.584	0.183505	0.121201	1.51406	0.130011	0.275065
ENSG00000230290.1	NA	ARMC2-AS1	0.0866963	0	4.51616	0	1	NA
ENSG00000165309.13	219681	ARMC3	603.011	0.735285	0.356083	2.06492	0.0389302	0.108294
ENSG00000169126.15	55130	ARMC4	122.833	0.425654	0.279997	1.52021	0.128459	0.272412
ENSG00000238021.6	NA	ARMC4P1	7.64334	0.49333	0.576591	0.855599	0.392219	0.593161
ENSG00000276777.1	NA	ARMC4P1	0	NA	NA	NA	NA	NA
ENSG00000140691.16	79798	ARMC5	696.406	-1.15199	0.186378	-6.18094	6.37229e-10	1.09424e-08
ENSG00000105676.13	93436	ARMC6	2026.21	-0.389343	0.0870878	-4.4707	7.7964e-06	6.60476e-05
ENSG00000125449.6	79637	ARMC7	382.053	-0.00958455	0.136706	-0.0701108	0.944105	0.973602
ENSG00000114098.17	25852	ARMC8	2395.37	-0.171073	0.0786203	-2.17594	0.0295595	0.086592
ENSG00000225254.2	NA	ARMC8P1	0	NA	NA	NA	NA	NA
ENSG00000135931.17	80210	ARMC9	1409.38	0.389467	0.11033	3.53003	0.000415516	0.00228943
ENSG00000126947.11	51309	ARMCX1	1552.27	0.805753	0.115897	6.95229	3.59398e-12	8.31368e-11
ENSG00000184867.13	9823	ARMCX2	2936.1	0.570927	0.117267	4.86861	1.12386e-06	1.12225e-05
ENSG00000102401.19	51566	ARMCX3	5999.15	-0.223674	0.0911105	-2.45497	0.0140896	0.0472089
ENSG00000228275.1	NA	ARMCX3-AS1	14.4274	-0.581592	0.50707	-1.14697	0.251395	0.442472
ENSG00000196440.11	100131755	ARMCX4	2147.44	-0.236209	0.103507	-2.28205	0.0224865	0.0693473
ENSG00000125962.14	64860	ARMCX5	591.94	-0.226477	0.146933	-1.54137	0.123228	0.264729
ENSG00000271147.7	NA	ARMCX5-GPRASP2	389.377	-0.109366	0.117916	-0.927497	0.353669	0.556433
ENSG00000198960.10	54470	ARMCX6	832.746	-0.0872337	0.075698	-1.15239	0.24916	0.439778
ENSG00000204072.3	NA	ARMCX7P	0.621635	-1.99691	4.19932	-0.475533	0.634407	NA
ENSG00000198520.10	339541	ARMH1	205.301	-0.347081	0.141748	-2.44857	0.0143424	0.0478959
ENSG00000260286.3	101928603	ARMH2	0.684648	1.32224	2.09819	0.630179	0.528577	NA
ENSG00000120029.12	79591	ARMH3	2085.23	0.0789257	0.0602621	1.30971	0.190295	0.363574
ENSG00000139971.15	145407	ARMH4	2657.89	0.337862	0.132359	2.55263	0.0106914	0.0376088
ENSG00000254636.1	387715	ARMS2	0.390086	1.61819	3.88125	0.416926	0.676733	NA
ENSG00000146476.10	79624	ARMT1	640.268	0.0736579	0.0954193	0.771939	0.44015	0.637331
ENSG00000143437.20	405	ARNT	1661.67	0.311262	0.0832721	3.7379	0.000185566	0.00112595
ENSG00000172379.18	9915	ARNT2	12035	-0.198506	0.105646	-1.87898	0.0602466	0.153175
ENSG00000133794.17	406	ARNTL	820.984	-0.293747	0.130894	-2.24417	0.0248218	0.0752395
ENSG00000029153.14	56938	ARNTL2	627.777	-0.290608	0.101615	-2.85989	0.00423785	0.0171686
ENSG00000245311.2	NA	ARNTL2-AS1	0	NA	NA	NA	NA	NA
ENSG00000241685.8	10552	ARPC1A	3845.3	-0.0372443	0.066182	-0.562756	0.573601	0.745713
ENSG00000130429.12	10095	ARPC1B	121.862	2.13608	0.257066	8.30946	9.61365e-17	3.61675e-15
ENSG00000163466.15	10109	ARPC2	6075.96	-0.16814	0.0796889	-2.10995	0.0348624	0.0989554
ENSG00000111229.15	10094	ARPC3	2800.51	-0.00300189	0.117625	-0.0255208	0.97964	0.990969
ENSG00000226284.1	NA	ARPC3P1	2.0415	0.61077	1.01852	0.599666	0.548729	0.726845
ENSG00000238137.2	NA	ARPC3P2	0.552437	-0.412733	3.00428	-0.137382	0.890729	NA
ENSG00000214027.3	NA	ARPC3P5	0.632402	-0.874533	2.20745	-0.396173	0.691977	NA
ENSG00000241553.12	10093	ARPC4	3180.35	-0.187424	0.0615008	-3.0475	0.00230751	0.010152
ENSG00000250151.9	100526693	ARPC4-TTLL3	22.3652	0.045131	0.359694	0.125471	0.900151	0.951172
ENSG00000162704.15	10092	ARPC5	5338.26	-0.267208	0.110201	-2.42473	0.01532	0.0505846
ENSG00000136950.13	81873	ARPC5L	1035.92	-0.0905052	0.107669	-0.840585	0.40058	0.600574
ENSG00000242498.7	348110	ARPIN	1465.17	-0.00399339	0.157742	-0.0253159	0.979803	0.991003
ENSG00000250021.7	100526783	ARPIN-AP3S2	13.5679	-0.624892	0.445689	-1.40208	0.160891	0.322682
ENSG00000128989.10	10776	ARPP19	10285.2	-0.429632	0.0820341	-5.23723	1.63001e-07	1.89076e-06
ENSG00000172995.16	10777	ARPP21	1865.65	0.0669697	0.159197	0.420673	0.673994	0.817768
ENSG00000230830.1	NA	ARPP21-AS1	0	NA	NA	NA	NA	NA
ENSG00000120500.17	407	ARR3	0.219232	-1.7144	4.50853	-0.380257	0.703755	NA
ENSG00000137486.16	408	ARRB1	2622.23	-0.466969	0.140667	-3.31968	0.000901194	0.00449553
ENSG00000141480.17	409	ARRB2	1421.29	-0.323643	0.0888461	-3.64273	0.000269759	0.00156553
ENSG00000197070.13	92714	ARRDC1	749.154	-0.000614346	0.14478	-0.00424332	0.996614	0.999156
ENSG00000203993.4	NA	ARRDC1-AS1	661.984	-0.137351	0.0946802	-1.45068	0.146869	0.301405
ENSG00000105643.9	27106	ARRDC2	29.2082	0.637488	0.351467	1.81379	0.0697095	0.171909
ENSG00000113369.8	57561	ARRDC3	2040.71	0.0916823	0.152729	0.600294	0.54831	0.726667
ENSG00000281357.2	NA	ARRDC3-AS1	34.0608	0.810652	0.264646	3.06315	0.00219021	0.00969691
ENSG00000140450.8	91947	ARRDC4	1886.75	0.977806	0.165973	5.89137	3.83001e-09	5.86444e-08
ENSG00000205784.2	645432	ARRDC5	0	NA	NA	NA	NA	NA
ENSG00000100299.17	410	ARSA	770.927	-0.334783	0.174166	-1.9222	0.0545803	0.142046
ENSG00000113273.15	411	ARSB	1438.26	0.310597	0.105382	2.94735	0.00320506	0.0134598
ENSG00000006756.15	414	ARSD	739.846	0.756972	0.205927	3.67592	0.00023699	0.0013962
ENSG00000229851.1	NA	ARSD-AS1	3.15023	-0.635482	0.872129	-0.728656	0.466212	0.66089
ENSG00000225117.1	NA	ARSDP1	0	NA	NA	NA	NA	NA
ENSG00000157399.14	415	ARSE	92.4359	1.41446	0.214117	6.60603	3.94762e-11	8.0126e-10
ENSG00000224060.3	NA	ARSEP1	0.360919	1.3146	3.89312	0.337674	0.735609	NA
ENSG00000062096.14	416	ARSF	7.43645	-0.145336	0.784482	-0.185263	0.853023	0.925998
ENSG00000232226.2	NA	ARSFP1	1.26996	0	2.74095	0	1	1
ENSG00000141337.12	22901	ARSG	99.5256	0.937822	0.193761	4.84009	1.29777e-06	1.28084e-05
ENSG00000205667.2	347527	ARSH	1.20869	-0.411648	1.60863	-0.255899	0.798028	0.895694
ENSG00000183876.8	340075	ARSI	26.5603	5.19507	0.66566	7.8044	5.97873e-15	1.8909e-13
ENSG00000180801.12	79642	ARSJ	65.8043	0.995663	0.198438	5.0175	5.23482e-07	5.55431e-06
ENSG00000164291.16	153642	ARSK	363.522	0.356868	0.165721	2.15343	0.0312849	0.0907894
ENSG00000129744.2	417	ART1	0.153183	0.389271	4.51482	0.0862207	0.931291	NA
ENSG00000237408.1	NA	ART2BP	0	NA	NA	NA	NA	NA
ENSG00000238048.1	NA	ART2P	0	NA	NA	NA	NA	NA
ENSG00000156219.16	419	ART3	27.7566	2.92364	0.395301	7.39599	1.4036e-13	3.84035e-12
ENSG00000111339.10	420	ART4	0	NA	NA	NA	NA	NA
ENSG00000167311.13	116969	ART5	16.3138	1.22461	0.426707	2.86991	0.00410595	0.0167213
ENSG00000117407.16	9048	ARTN	63.9898	0.257821	0.285135	0.904208	0.365885	0.568574
ENSG00000173409.13	64801	ARV1	630.5	-0.0675492	0.0917808	-0.735983	0.461741	0.656647
ENSG00000099889.13	421	ARVCF	3446.26	-0.687648	0.168397	-4.08349	4.43651e-05	0.000315814
ENSG00000004848.6	170302	ARX	4.87521	2.33359	0.926168	2.51962	0.011748	0.0406461
ENSG00000214435.7	57412	AS3MT	7.56989	-0.644025	0.590175	-1.09124	0.275166	0.470377
ENSG00000104763.17	427	ASAH1	4946.51	-0.259004	0.0825326	-3.13821	0.00169984	0.007828
ENSG00000188611.14	56624	ASAH2	78.2026	-0.0550328	0.166452	-0.330623	0.740929	0.861596
ENSG00000204147.9	653308	ASAH2B	277.615	-0.0280432	0.101169	-0.277193	0.781632	0.886965
ENSG00000153317.14	50807	ASAP1	2391.43	-0.0996491	0.0783164	-1.27239	0.203234	0.381214
ENSG00000280543.1	NA	ASAP1-IT2	2.79278	0.00408785	0.928505	0.00440262	0.996487	0.999156
ENSG00000151693.9	8853	ASAP2	3250.25	0.0123168	0.0600855	0.204988	0.837581	0.917139
ENSG00000088280.18	55616	ASAP3	1140.45	0.968894	0.152843	6.33915	2.31035e-10	4.20459e-09
ENSG00000065802.11	51665	ASB1	2556.33	0.102656	0.096169	1.06746	0.285765	0.482393
ENSG00000146926.10	136371	ASB10	0.282773	-0.876058	4.50679	-0.194386	0.845873	NA
ENSG00000165192.13	140456	ASB11	0.466702	1.8997	2.64474	0.718294	0.472576	NA
ENSG00000198881.9	142689	ASB12	34.7965	0.45492	0.264026	1.72302	0.0848856	0.199559
ENSG00000196372.12	79754	ASB13	692.705	0.289163	0.0968756	2.98489	0.00283682	0.0121318
ENSG00000239388.8	142686	ASB14	5.51633	0.420518	0.618422	0.679986	0.496513	0.686546
ENSG00000146809.12	142685	ASB15	0.793393	1.47053	2.16623	0.678846	0.497236	NA
ENSG00000161664.6	92591	ASB16	3.80406	-1.52222	0.922432	-1.65022	0.0988974	0.224341
ENSG00000267080.5	NA	ASB16-AS1	414.904	0.0621314	0.117936	0.526822	0.598317	0.763627
ENSG00000154007.6	127247	ASB17	0.259486	1.70511	4.46987	0.381469	0.702855	NA
ENSG00000182177.13	401036	ASB18	0.296807	1.11397	4.12199	0.270251	0.786967	NA
ENSG00000100628.11	51676	ASB2	11.1285	2.0927	0.567871	3.68517	0.000228551	0.00135246
ENSG00000278693.3	51676	ASB2	0	NA	NA	NA	NA	NA
ENSG00000115239.21	51130	ASB3	143.989	0.0881835	0.135235	0.652078	0.514351	0.700226
ENSG00000005981.12	51666	ASB4	5.62284	1.29099	0.714415	1.80705	0.0707538	0.173887
ENSG00000164122.8	140458	ASB5	5.173	0.95561	0.678922	1.40754	0.159267	0.32025
ENSG00000148331.11	140459	ASB6	2153.4	-0.171791	0.0657606	-2.61237	0.00899156	0.0325581
ENSG00000183475.12	140460	ASB7	754.153	0.012418	0.112382	0.110499	0.912014	0.957081
ENSG00000177981.10	140461	ASB8	1784.7	-0.166707	0.0517838	-3.2193	0.00128505	0.00613483
ENSG00000102048.15	140462	ASB9	6.06376	6.00249	1.12933	5.31508	1.06613e-07	1.28207e-06
ENSG00000258527.1	NA	ASB9P1	0	NA	NA	NA	NA	NA
ENSG00000138303.17	51008	ASCC1	1660.59	-0.601599	0.0845381	-7.11631	1.10856e-12	2.7362e-11
ENSG00000100325.14	84164	ASCC2	1371.78	-0.0451653	0.0670216	-0.673893	0.50038	0.689769
ENSG00000112249.13	10973	ASCC3	2414.15	-0.0976851	0.0752247	-1.29858	0.194089	0.368709
ENSG00000139352.3	429	ASCL1	950.164	-0.0114852	0.181928	-0.0631307	0.949662	0.976311
ENSG00000183734.4	430	ASCL2	1.59238	3.05074	1.41336	2.1585	0.0308886	0.0898123
ENSG00000176009.3	56676	ASCL3	0	NA	NA	NA	NA	NA
ENSG00000187855.5	121549	ASCL4	1.08956	-0.450403	1.32867	-0.338987	0.73462	0.857514
ENSG00000232237.3	647219	ASCL5	0.98274	-0.449863	1.70766	-0.263438	0.792213	0.892423
ENSG00000111875.7	25842	ASF1A	1254.28	-0.223362	0.0704224	-3.17174	0.00151528	0.00707905
ENSG00000105011.8	55723	ASF1B	251.214	1.41662	0.276886	5.11624	3.1169e-07	3.43607e-06
ENSG00000141505.11	432	ASGR1	650.451	-0.684341	0.161314	-4.24229	2.21249e-05	0.000169525
ENSG00000161944.16	433	ASGR2	13.7801	1.63301	0.749057	2.18009	0.0292509	0.08583
ENSG00000116539.10	55870	ASH1L	6191.74	-0.124537	0.0542498	-2.29562	0.0216974	0.0674714
ENSG00000235919.4	NA	ASH1L-AS1	101.412	0.0674957	0.216595	0.311622	0.755328	0.870707
ENSG00000227773.1	NA	ASH1L-IT1	0.671384	1.03267	2.0653	0.500011	0.617067	NA
ENSG00000129691.15	9070	ASH2L	2229.85	-0.0728005	0.0675223	-1.07817	0.280958	0.477504
ENSG00000224144.1	NA	ASH2LP1	0.0526087	0	4.5162	0	1	NA
ENSG00000281502.1	NA	ASH2LP1	0	NA	NA	NA	NA	NA
ENSG00000237428.1	NA	ASH2LP2	0.0796344	-1.07886	4.5162	-0.238887	0.811193	NA
ENSG00000225724.1	NA	ASH2LP3	12.2343	-0.839927	0.465048	-1.80611	0.0709011	0.174173
ENSG00000110881.11	41	ASIC1	3883.56	-0.0952947	0.110797	-0.860083	0.389743	0.590757
ENSG00000108684.14	40	ASIC2	685.858	0.64839	0.197717	3.27939	0.00104031	0.00509954
ENSG00000213199.7	9311	ASIC3	320.736	-0.555857	0.174493	-3.18556	0.00144476	0.00680103
ENSG00000072182.12	55515	ASIC4	541.93	0.712708	0.194451	3.66524	0.000247109	0.00144789
ENSG00000256394.2	51802	ASIC5	0.0433482	0	4.5162	0	1	NA
ENSG00000101440.9	434	ASIP	0.275136	0.16295	4.49187	0.0362766	0.971062	NA
ENSG00000126522.16	435	ASL	445.64	-0.243091	0.0859823	-2.82722	0.00469538	0.018724
ENSG00000244723.3	NA	ASLP1	20.3587	-0.120404	0.361281	-0.33327	0.738931	0.860191
ENSG00000196433.11	438	ASMT	6.26634	-0.568574	0.646506	-0.879457	0.379154	0.580694
ENSG00000169093.14	8623	ASMTL	1071.11	0.574924	0.0892377	6.44262	1.17432e-10	2.22993e-09
ENSG00000236017.7	NA	ASMTL-AS1	92.0392	0.741688	0.27771	2.67073	0.00756874	0.0281079
ENSG00000198356.11	439	ASNA1	2888.52	-0.0398122	0.0841547	-0.473084	0.636153	0.791234
ENSG00000070669.16	440	ASNS	4866.17	-0.267351	0.135899	-1.96727	0.0491518	0.130863
ENSG00000138381.9	54529	ASNSD1	2099.94	-0.074382	0.0864615	-0.86029	0.389629	0.5907
ENSG00000248498.3	NA	ASNSP1	3.79511	3.28201	1.09825	2.98839	0.00280454	0.0120195
ENSG00000236554.1	NA	ASNSP3	6.33923	4.6713	1.05674	4.42049	9.84757e-06	8.12599e-05
ENSG00000251470.1	NA	ASNSP4	0	NA	NA	NA	NA	NA
ENSG00000267333.1	NA	ASNSP6	0.61348	0.377344	2.85583	0.132131	0.894881	NA
ENSG00000108381.10	443	ASPA	71.0328	6.17814	0.505044	12.2329	2.07495e-34	2.77885e-32
ENSG00000204653.9	554235	ASPDH	5.34084	0.0882069	0.769367	0.114649	0.908724	0.955707
ENSG00000166183.15	374569	ASPG	1.24155	1.11235	2.13783	0.520319	0.602842	0.766282
ENSG00000198363.15	444	ASPH	2546.36	0.407667	0.109163	3.73447	0.000188112	0.00113942
ENSG00000174939.10	253982	ASPHD1	869.218	-0.610193	0.176069	-3.46565	0.000528943	0.00282325
ENSG00000128203.6	57168	ASPHD2	1055.79	-0.179288	0.0756013	-2.3715	0.0177161	0.0571415
ENSG00000066279.16	259266	ASPM	774.9	1.16392	0.200252	5.81225	6.16395e-09	9.09962e-08
ENSG00000106819.11	54829	ASPN	464.756	7.64798	1.14472	6.68108	2.37188e-11	4.96491e-10
ENSG00000244617.2	151516	ASPRV1	201.106	-0.0211676	0.135486	-0.156235	0.875848	0.938016
ENSG00000169696.15	79058	ASPSCR1	849.209	-0.393476	0.145646	-2.7016	0.00690074	0.0259787
ENSG00000162174.12	80150	ASRGL1	1430.49	-0.0309571	0.0792554	-0.3906	0.696093	0.832374
ENSG00000130707.17	445	ASS1	1216.5	1.36021	0.247626	5.49299	3.95184e-08	5.09733e-07
ENSG00000220517.2	NA	ASS1P1	1.29614	0.194067	1.43326	0.135403	0.892294	0.94711
ENSG00000215325.4	NA	ASS1P10	0.238522	-0.334707	4.50804	-0.0742467	0.940814	NA
ENSG00000225308.2	NA	ASS1P11	0.915397	-2.47645	1.97339	-1.25492	0.209507	0.389901
ENSG00000237437.1	NA	ASS1P12	0.0499363	0	4.5162	0	1	NA
ENSG00000223922.1	NA	ASS1P2	13.9337	0.189233	0.431011	0.439044	0.66063	0.80828
ENSG00000213487.3	NA	ASS1P4	0	NA	NA	NA	NA	NA
ENSG00000227881.1	NA	ASS1P5	0	NA	NA	NA	NA	NA
ENSG00000215583.3	NA	ASS1P6	0	NA	NA	NA	NA	NA
ENSG00000236893.1	NA	ASS1P7	0.140344	-0.944035	4.51596	-0.209044	0.834414	NA
ENSG00000251418.2	NA	ASS1P8	0.0541215	0	4.5162	0	1	NA
ENSG00000217791.4	NA	ASS1P9	0.294203	-2.06148	4.17349	-0.493945	0.621345	NA
ENSG00000034533.11	28990	ASTE1	243.582	0.150519	0.180221	0.835194	0.403609	0.603279
ENSG00000188886.3	431705	ASTL	1.65989	1.16293	1.14986	1.01137	0.311838	0.511687
ENSG00000152092.15	460	ASTN1	7049.67	0.0555344	0.146858	0.378151	0.705319	0.838779
ENSG00000148219.16	23245	ASTN2	2045.41	0.514105	0.152286	3.37593	0.000735678	0.00377205
ENSG00000229105.1	NA	ASTN2-AS1	0	NA	NA	NA	NA	NA
ENSG00000171456.16	171023	ASXL1	7101.96	-0.0946508	0.0731956	-1.29312	0.195969	0.371171
ENSG00000143970.16	55252	ASXL2	1524.45	0.204703	0.0726723	2.81679	0.00485056	0.0192184
ENSG00000141431.9	80816	ASXL3	7418.26	-0.109394	0.0845811	-1.29336	0.195887	0.371117
ENSG00000154438.7	136991	ASZ1	0	NA	NA	NA	NA	NA
ENSG00000138138.13	84896	ATAD1	4744.19	-0.299082	0.0941961	-3.17509	0.00149788	0.00701071
ENSG00000156802.12	29028	ATAD2	874.632	0.587787	0.168774	3.48268	0.000496418	0.00267412
ENSG00000119778.14	54454	ATAD2B	1878.89	0.00371174	0.0688981	0.0538728	0.957036	0.979754
ENSG00000197785.13	55210	ATAD3A	608.257	-0.32412	0.154648	-2.09585	0.0360951	0.101804
ENSG00000160072.19	83858	ATAD3B	728.009	-0.264471	0.126232	-2.09511	0.0361611	0.101959
ENSG00000215915.9	219293	ATAD3C	10.3084	2.48759	0.541282	4.59573	4.31243e-06	3.85762e-05
ENSG00000176208.8	79915	ATAD5	442.683	0.121071	0.174846	0.692443	0.488659	0.679864
ENSG00000137343.17	79969	ATAT1	9513.83	-0.365493	0.0670214	-5.45338	4.942e-08	6.28472e-07
ENSG00000206488.10	79969	ATAT1	0	NA	NA	NA	NA	NA
ENSG00000223752.8	79969	ATAT1	0	NA	NA	NA	NA	NA
ENSG00000229061.8	79969	ATAT1	0	NA	NA	NA	NA	NA
ENSG00000231257.8	79969	ATAT1	0	NA	NA	NA	NA	NA
ENSG00000234549.8	79969	ATAT1	0	NA	NA	NA	NA	NA
ENSG00000235658.8	79969	ATAT1	0	NA	NA	NA	NA	NA
ENSG00000167654.17	85300	ATCAY	11579.6	-0.369765	0.0699448	-5.28653	1.24659e-07	1.48019e-06
ENSG00000107669.17	11101	ATE1	1803.65	-0.387475	0.0898597	-4.312	1.61787e-05	0.000127525
ENSG00000226864.1	NA	ATE1-AS1	73.1254	4.84043	0.398375	12.1504	5.70637e-34	7.22721e-32
ENSG00000123268.8	466	ATF1	442.307	0.307445	0.102294	3.00551	0.00265133	0.0114382
ENSG00000219387.2	NA	ATF1P1	0.0436565	0.267617	4.5162	0.0592571	0.952747	NA
ENSG00000115966.16	1386	ATF2	4378.36	-0.403832	0.0754394	-5.35307	8.64733e-08	1.05556e-06
ENSG00000162772.16	467	ATF3	689.252	0.641081	0.474583	1.35083	0.17675	0.344797
ENSG00000128272.14	468	ATF4	10318.3	-0.505803	0.111575	-4.53331	5.80675e-06	5.04441e-05
ENSG00000213338.3	NA	ATF4P1	0.130325	-0.886518	4.5162	-0.196297	0.844377	NA
ENSG00000273041.1	NA	ATF4P2	0.343396	-0.929955	4.01866	-0.231409	0.816997	NA
ENSG00000228218.1	NA	ATF4P3	6.60268	-0.492158	0.556765	-0.88396	0.376718	0.5785
ENSG00000256167.1	NA	ATF4P4	5.36314	-0.806587	0.609073	-1.32429	0.185408	0.356475
ENSG00000169136.8	22809	ATF5	713.295	-0.536484	0.195453	-2.74482	0.00605442	0.0232904
ENSG00000118217.5	22926	ATF6	2390.7	0.0152331	0.0544638	0.279693	0.779713	0.885793
ENSG00000168468.12	1388	ATF6B	0	NA	NA	NA	NA	NA
ENSG00000213676.10	1388	ATF6B	3293.84	0.289651	0.112228	2.58092	0.0098536	0.0351304
ENSG00000228628.8	1388	ATF6B	0	NA	NA	NA	NA	NA
ENSG00000234539.9	1388	ATF6B	0	NA	NA	NA	NA	NA
ENSG00000170653.18	11016	ATF7	1475.09	0.0468446	0.0998102	0.469337	0.638829	0.79322
ENSG00000171681.12	55729	ATF7IP	7969.4	-0.281535	0.0837891	-3.36005	0.000779288	0.00396876
ENSG00000166669.13	80063	ATF7IP2	175.927	1.05893	0.140401	7.5422	4.62114e-14	1.33072e-12
ENSG00000152348.15	83734	ATG10	254.219	0.231993	0.145195	1.5978	0.110087	0.243469
ENSG00000123395.14	60673	ATG101	1222.52	-0.0963646	0.078857	-1.22202	0.221701	0.405477
ENSG00000248192.1	NA	ATG10-AS1	0	NA	NA	NA	NA	NA
ENSG00000236447.2	NA	ATG10-IT1	0.12594	0.549023	4.51489	0.121603	0.903214	NA
ENSG00000145782.12	9140	ATG12	3050.04	-0.426508	0.0761821	-5.59853	2.16173e-08	2.92869e-07
ENSG00000224121.1	NA	ATG12P2	0	NA	NA	NA	NA	NA
ENSG00000175224.16	9776	ATG13	3377.98	-0.200938	0.0580157	-3.46352	0.000533156	0.00284249
ENSG00000126775.8	22863	ATG14	1236.49	-0.0293007	0.0957206	-0.306107	0.759523	0.873109
ENSG00000085978.21	55054	ATG16L1	1664.04	-0.051164	0.0740353	-0.691076	0.489518	0.68042
ENSG00000281089.2	55054	ATG16L1	0	NA	NA	NA	NA	NA
ENSG00000168010.10	89849	ATG16L2	322.649	0.0390731	0.173484	0.225226	0.821804	0.90827
ENSG00000110046.12	23130	ATG2A	1271.9	-0.217383	0.152611	-1.42443	0.154323	0.312803
ENSG00000066739.11	55102	ATG2B	3223.58	0.285524	0.0540411	5.28345	1.26772e-07	1.50246e-06
ENSG00000144848.10	64422	ATG3	1116.62	-0.0929471	0.0866139	-1.07312	0.283217	0.479974
ENSG00000224357.1	NA	ATG3P1	0	NA	NA	NA	NA	NA
ENSG00000101844.17	115201	ATG4A	462.978	0.851294	0.0861652	9.87979	5.09399e-23	3.02078e-21
ENSG00000232735.2	NA	ATG4AP1	0	NA	NA	NA	NA	NA
ENSG00000168397.16	23192	ATG4B	3425.34	-0.0898883	0.0751512	-1.1961	0.231658	0.417763
ENSG00000125703.14	84938	ATG4C	380.256	0.107761	0.119108	0.904738	0.365604	0.568325
ENSG00000130734.9	84971	ATG4D	824.943	-0.184778	0.115773	-1.59604	0.110481	0.243941
ENSG00000057663.12	9474	ATG5	910.507	-0.120778	0.101429	-1.19076	0.233749	0.420397
ENSG00000197548.12	10533	ATG7	761.809	0.0389273	0.106815	0.364436	0.715532	0.844456
ENSG00000198925.10	79065	ATG9A	2694.89	-0.0841548	0.0985685	-0.853769	0.393233	0.593955
ENSG00000181652.18	285973	ATG9B	93.6839	0.665705	0.205075	3.24616	0.00116975	0.00563922
ENSG00000138363.14	471	ATIC	1672.79	-0.321699	0.0734269	-4.38122	1.18018e-05	9.55823e-05
ENSG00000198513.11	51062	ATL1	2680.68	-0.348686	0.11328	-3.07808	0.0020834	0.00930859
ENSG00000119787.13	64225	ATL2	1592.26	-0.0316072	0.105331	-0.300074	0.764121	0.876057
ENSG00000184743.12	25923	ATL3	735.193	0.480108	0.165312	2.90426	0.00368128	0.0152177
ENSG00000149311.17	472	ATM	3926.82	0.103433	0.0659482	1.5684	0.116788	0.254612
ENSG00000166454.9	23300	ATMIN	4330.91	-0.467029	0.106784	-4.37358	1.22223e-05	9.86172e-05
ENSG00000111676.14	1822	ATN1	13440.3	-0.474905	0.104019	-4.56554	4.982e-06	4.3851e-05
ENSG00000172238.4	474	ATOH1	68.847	-0.525622	0.815286	-0.644708	0.519116	0.703642
ENSG00000179774.8	220202	ATOH7	26.7697	-0.551624	0.339876	-1.62302	0.104586	0.234132
ENSG00000168874.12	84913	ATOH8	605.536	3.09735	0.110042	28.1469	2.61657e-174	3.66189e-170
ENSG00000177556.11	475	ATOX1	1168.31	-0.154145	0.0807395	-1.90916	0.056241	0.145395
ENSG00000206190.11	57194	ATP10A	26.2855	-0.186907	0.314483	-0.594332	0.55229	0.729626
ENSG00000118322.12	23120	ATP10B	279.262	-0.453594	0.412938	-1.09846	0.272005	0.466593
ENSG00000145246.13	57205	ATP10D	578.22	0.957049	0.173481	5.51672	3.45382e-08	4.51319e-07
ENSG00000068650.18	23250	ATP11A	2427.24	-0.833682	0.162836	-5.11977	3.05908e-07	3.38033e-06
ENSG00000232684.1	NA	ATP11A-AS1	0.391916	0.136049	4.48786	0.030315	0.975816	NA
ENSG00000197595.4	400165	ATP11AUN	0.0841225	0	4.51578	0	1	NA
ENSG00000058063.15	23200	ATP11B	1746.89	0.190951	0.0740465	2.5788	0.00991432	0.0353101
ENSG00000101974.14	286410	ATP11C	1913.91	1.02993	0.0907529	11.3487	7.52348e-30	7.54775e-28
ENSG00000075673.11	479	ATP12A	19.7333	-0.112448	0.453414	-0.248002	0.804133	0.89912
ENSG00000105726.16	57130	ATP13A1	2423.93	-0.251259	0.105359	-2.38478	0.0170892	0.0554389
ENSG00000159363.17	23400	ATP13A2	6833.2	-0.704709	0.139875	-5.03815	4.70055e-07	5.03515e-06
ENSG00000133657.14	79572	ATP13A3	3992.93	0.0195501	0.0848854	0.230311	0.81785	0.906338
ENSG00000127249.14	84239	ATP13A4	60.5673	-0.1677	0.17039	-0.984215	0.32501	0.525597
ENSG00000225473.1	NA	ATP13A4-AS1	0	NA	NA	NA	NA	NA
ENSG00000187527.10	344905	ATP13A5	2.62511	1.40833	0.967768	1.45524	0.145604	0.299556
ENSG00000236508.1	NA	ATP13A5-AS1	1.61127	-0.679958	1.46848	-0.463036	0.643339	0.796465
ENSG00000163399.15	476	ATP1A1	7487.22	-0.21102	0.0965767	-2.185	0.0288886	0.0850432
ENSG00000203865.9	NA	ATP1A1-AS1	54.2868	0.481054	0.223561	2.15177	0.0314152	0.0911014
ENSG00000018625.14	477	ATP1A2	20652.2	1.61667	0.241994	6.68063	2.37911e-11	4.97322e-10
ENSG00000105409.15	478	ATP1A3	20470.9	-0.487146	0.121051	-4.0243	5.71456e-05	0.000394939
ENSG00000132681.16	480	ATP1A4	14.8662	-0.380286	0.376401	-1.01032	0.31234	0.512195
ENSG00000143153.12	481	ATP1B1	8250.47	-0.845465	0.140916	-5.9998	1.97565e-09	3.15811e-08
ENSG00000249212.1	NA	ATP1B1P1	6.31621	-0.0254733	0.761149	-0.033467	0.973302	0.98819
ENSG00000129244.8	482	ATP1B2	4165.27	-0.564269	0.180324	-3.12919	0.00175287	0.00804043
ENSG00000069849.10	483	ATP1B3	4053.29	-0.425486	0.117902	-3.60881	0.000307604	0.00175675
ENSG00000244124.1	NA	ATP1B3-AS1	1.2623	-0.00334877	1.42817	-0.00234479	0.998129	0.999687
ENSG00000271707.1	NA	ATP1B3P1	1.89635	0.401384	1.07332	0.373964	0.708431	0.840853
ENSG00000101892.11	23439	ATP1B4	0.838097	2.60003	2.14454	1.2124	0.22536	NA
ENSG00000166896.7	91419	ATP23	137.687	-0.0576258	0.174884	-0.329509	0.741771	0.862232
ENSG00000262145.5	91419	ATP23	0	NA	NA	NA	NA	NA
ENSG00000196296.13	487	ATP2A1	65.2218	-0.26815	0.24643	-1.08814	0.276534	0.472193
ENSG00000260442.5	NA	ATP2A1-AS1	59.2366	0.157596	0.253	0.62291	0.533344	0.714956
ENSG00000174437.16	488	ATP2A2	15649.8	-0.146299	0.0756137	-1.93481	0.053013	0.139029
ENSG00000074370.17	489	ATP2A3	24.0272	0.357757	0.444476	0.804895	0.42088	0.620282
ENSG00000070961.14	490	ATP2B1	5495.19	0.175292	0.0825756	2.12281	0.0337697	0.0965095
ENSG00000271614.1	NA	ATP2B1-AS1	279.454	-0.0489188	0.182184	-0.268514	0.788304	0.890385
ENSG00000157087.16	491	ATP2B2	2384.59	-0.737245	0.176924	-4.16702	3.08602e-05	0.000228876
ENSG00000236999.1	NA	ATP2B2-IT1	0	NA	NA	NA	NA	NA
ENSG00000224771.1	NA	ATP2B2-IT2	0	NA	NA	NA	NA	NA
ENSG00000067842.17	492	ATP2B3	1070.9	-0.640005	0.16457	-3.88896	0.000100674	0.000656272
ENSG00000058668.14	493	ATP2B4	12524.1	-0.0850889	0.139577	-0.609619	0.542114	0.721907
ENSG00000017260.19	27032	ATP2C1	6746.31	-0.120083	0.0786506	-1.52679	0.126812	0.270127
ENSG00000064270.12	9914	ATP2C2	21.0141	-1.25775	0.434824	-2.89255	0.00382125	0.0157128
ENSG00000261286.1	NA	ATP2C2-AS1	76.6168	0.0911036	0.196976	0.462512	0.643714	0.796709
ENSG00000105675.8	495	ATP4A	5.0512	-0.0111086	0.632287	-0.0175689	0.985983	0.993557
ENSG00000186009.4	496	ATP4B	2.79295	-3.68123	1.11071	-3.31431	0.000918683	0.0045673
ENSG00000152234.15	498	ATP5F1A	20105.6	0.0137883	0.0719859	0.191542	0.848101	0.92342
ENSG00000234861.2	NA	ATP5F1AP1	0.733005	-2.41618	2.42886	-0.994783	0.319842	NA
ENSG00000277297.1	NA	ATP5F1AP10	0.181044	-1.08458	4.51301	-0.240324	0.810079	NA
ENSG00000227682.2	NA	ATP5F1AP2	0.280678	0.382303	4.21145	0.0907769	0.92767	NA
ENSG00000263232.2	NA	ATP5F1AP3	14.5527	0.111781	0.365745	0.305627	0.759889	0.87341
ENSG00000258877.2	NA	ATP5F1AP4	0	NA	NA	NA	NA	NA
ENSG00000241571.2	NA	ATP5F1AP7	0.0932844	0	4.5162	0	1	NA
ENSG00000234720.3	NA	ATP5F1AP8	0.0433482	0	4.5162	0	1	NA
ENSG00000110955.8	506	ATP5F1B	22444.3	-0.19169	0.0768514	-2.49429	0.012621	0.0430513
ENSG00000231635.1	NA	ATP5F1BP1	0	NA	NA	NA	NA	NA
ENSG00000165629.19	509	ATP5F1C	4212.73	-0.0437422	0.110556	-0.395655	0.692359	0.830127
ENSG00000224004.2	NA	ATP5F1CP1	0.638932	0.517184	2.62416	0.197085	0.843761	NA
ENSG00000099624.7	513	ATP5F1D	1029.73	-0.671866	0.187685	-3.57976	0.000343913	0.00194193
ENSG00000124172.9	514	ATP5F1E	6268.23	0.173884	0.110925	1.56758	0.11698	0.254885
ENSG00000250922.1	NA	ATP5F1EP1	0	NA	NA	NA	NA	NA
ENSG00000180389.6	NA	ATP5F1EP2	34.0688	0.238705	0.34704	0.687833	0.491558	0.681943
ENSG00000130770.17	93974	ATP5IF1	2629.97	-0.143731	0.111947	-1.28392	0.199169	0.375556
ENSG00000159199.13	516	ATP5MC1	2069.24	-0.10102	0.111025	-0.909879	0.362886	0.565608
ENSG00000230157.1	NA	ATP5MC1P1	0	NA	NA	NA	NA	NA
ENSG00000282751.1	NA	ATP5MC1P1	0	NA	NA	NA	NA	NA
ENSG00000242244.1	NA	ATP5MC1P3	0.36092	-0.360438	3.92609	-0.0918057	0.926852	NA
ENSG00000227440.1	NA	ATP5MC1P4	0	NA	NA	NA	NA	NA
ENSG00000227590.2	NA	ATP5MC1P5	0.60175	-1.53111	3.46175	-0.442294	0.658276	NA
ENSG00000214318.3	NA	ATP5MC1P6	0	NA	NA	NA	NA	NA
ENSG00000232734.1	NA	ATP5MC1P7	0.101918	0.162744	4.51069	0.0360796	0.971219	NA
ENSG00000224948.1	NA	ATP5MC1P8	0	NA	NA	NA	NA	NA
ENSG00000135390.17	517	ATP5MC2	4943.27	0.400437	0.105661	3.78983	0.000150752	0.000936842
ENSG00000225712.1	NA	ATP5MC2P1	0.735701	1.77788	2.68551	0.662028	0.507953	NA
ENSG00000230482.1	NA	ATP5MC2P3	0.0436565	0.267617	4.5162	0.0592571	0.952747	NA
ENSG00000228847.1	NA	ATP5MC2P4	0.846991	-1.15305	1.60412	-0.718807	0.47226	NA
ENSG00000154518.9	518	ATP5MC3	4920.18	0.0747431	0.109619	0.681841	0.495339	0.685312
ENSG00000173915.12	84833	ATP5MD	2127.73	-0.244077	0.129803	-1.88037	0.0600573	0.15286
ENSG00000231549.1	NA	ATP5MDP1	0.682072	-1.59826	1.8272	-0.874704	0.381735	NA
ENSG00000169020.9	521	ATP5ME	1609.8	0.217622	0.099673	2.18336	0.029009	0.085308
ENSG00000241468.7	9551	ATP5MF	2232.73	0.0183605	0.0829233	0.221415	0.824769	0.910041
ENSG00000224421.1	NA	ATP5MFP1	0	NA	NA	NA	NA	NA
ENSG00000232851.3	NA	ATP5MFP3	0	NA	NA	NA	NA	NA
ENSG00000256826.1	NA	ATP5MFP4	0	NA	NA	NA	NA	NA
ENSG00000256103.2	NA	ATP5MFP5	0.41041	-0.0494581	2.70841	-0.018261	0.985431	NA
ENSG00000261102.2	NA	ATP5MFP6	0	NA	NA	NA	NA	NA
ENSG00000248919.7	100526740	ATP5MF-PTCD1	6.64309	-0.522996	0.589533	-0.887136	0.375006	0.576869
ENSG00000167283.7	10632	ATP5MG	4042.25	0.148946	0.11112	1.3404	0.180114	0.34932
ENSG00000249222.1	267020	ATP5MGL	1.25256	0.214325	1.47912	0.144901	0.884789	0.943223
ENSG00000232362.1	NA	ATP5MGP2	0.612203	1.16661	2.29953	0.507323	0.611928	NA
ENSG00000249256.2	NA	ATP5MGP3	0.321018	-0.387652	3.44882	-0.112401	0.910505	NA
ENSG00000225176.2	NA	ATP5MGP4	0.0419935	0	4.51619	0	1	NA
ENSG00000242561.1	NA	ATP5MGP5	0	NA	NA	NA	NA	NA
ENSG00000267376.1	NA	ATP5MGP6	0.205026	-0.238376	4.50052	-0.0529663	0.957759	NA
ENSG00000267189.1	NA	ATP5MGP7	0	NA	NA	NA	NA	NA
ENSG00000156411.9	9556	ATP5MPL	2321.79	0.0812804	0.107334	0.757268	0.448889	0.645322
ENSG00000116459.10	515	ATP5PB	4612.62	0.0119593	0.0825805	0.144819	0.884854	0.943223
ENSG00000224451.2	NA	ATP5PBP1	0.796491	-0.224037	2.06964	-0.108249	0.913798	NA
ENSG00000214342.2	NA	ATP5PBP2	0.373677	-0.16822	3.35393	-0.0501563	0.959998	NA
ENSG00000214003.2	NA	ATP5PBP3	0.234793	-1.71496	4.50796	-0.380428	0.703628	NA
ENSG00000214025.2	NA	ATP5PBP4	0	NA	NA	NA	NA	NA
ENSG00000254944.1	NA	ATP5PBP5	98.8438	-0.22927	0.246472	-0.930206	0.352264	0.555392
ENSG00000219806.1	NA	ATP5PBP6	0.11497	-1.07238	4.51141	-0.237703	0.812112	NA
ENSG00000261424.1	NA	ATP5PBP7	0.325598	-1.02626	3.43219	-0.299012	0.764931	NA
ENSG00000167863.11	10476	ATP5PD	2830.66	-0.0257353	0.0975887	-0.263712	0.792002	0.892411
ENSG00000261679.2	NA	ATP5PDP1	0.103215	-0.357523	4.5162	-0.0791647	0.936902	NA
ENSG00000229184.2	NA	ATP5PDP2	1.3395	2.75947	1.45273	1.89951	0.0574977	0.147783
ENSG00000213954.3	NA	ATP5PDP3	0.171557	0	4.51616	0	1	NA
ENSG00000234925.2	NA	ATP5PDP4	3.01487	0.852013	0.826586	1.03076	0.302652	0.50191
ENSG00000154723.12	522	ATP5PF	2279.99	0.0766264	0.116489	0.657799	0.510667	0.697145
ENSG00000237701.1	NA	ATP5PFP1	0.117495	0	4.51618	0	1	NA
ENSG00000241837.6	539	ATP5PO	2133.02	0.139116	0.138451	1.00481	0.314989	0.515045
ENSG00000071553.16	537	ATP6AP1	9463.35	-0.17889	0.0804777	-2.22285	0.0262259	0.0786529
ENSG00000205464.11	92270	ATP6AP1L	420.242	0.397837	0.0815287	4.87971	1.06241e-06	1.06622e-05
ENSG00000182220.13	10159	ATP6AP2	7145.04	0.978398	0.0988927	9.89353	4.44105e-23	2.65609e-21
ENSG00000033627.14	535	ATP6V0A1	11177.6	-0.0612691	0.0849917	-0.720884	0.470981	0.664616
ENSG00000185344.13	23545	ATP6V0A2	1141.23	0.12729	0.0812236	1.56715	0.117079	0.254991
ENSG00000105929.15	50617	ATP6V0A4	16.2674	1.05797	0.412135	2.56704	0.0102571	0.0363137
ENSG00000117410.13	533	ATP6V0B	4874.02	-0.201433	0.0901365	-2.23476	0.0254334	0.0767609
ENSG00000185883.10	527	ATP6V0C	839.548	-0.709641	0.231799	-3.06145	0.00220267	0.00974748
ENSG00000230201.5	NA	ATP6V0CP1	0	NA	NA	NA	NA	NA
ENSG00000244142.1	NA	ATP6V0CP2	0.225861	-1.19718	4.51612	-0.265091	0.790939	NA
ENSG00000213435.3	NA	ATP6V0CP3	0.053661	0.267608	4.5162	0.059255	0.952749	NA
ENSG00000159720.11	9114	ATP6V0D1	6302.02	-0.0693981	0.0748018	-0.927759	0.353533	0.556396
ENSG00000147614.3	245972	ATP6V0D2	0.0974697	0	4.51617	0	1	NA
ENSG00000113732.8	8992	ATP6V0E1	984.508	0.0808635	0.129147	0.626138	0.531225	0.713329
ENSG00000225364.1	NA	ATP6V0E1P1	0	NA	NA	NA	NA	NA
ENSG00000223513.1	NA	ATP6V0E1P2	0.240631	-2.1716	4.49755	-0.48284	0.629209	NA
ENSG00000238038.1	NA	ATP6V0E1P3	0.292633	0.226904	4.5067	0.0503481	0.959845	NA
ENSG00000227883.1	NA	ATP6V0E1P4	0	NA	NA	NA	NA	NA
ENSG00000171130.17	155066	ATP6V0E2	7579.16	-0.486852	0.0742072	-6.56071	5.35524e-11	1.07067e-09
ENSG00000204934.10	NA	ATP6V0E2-AS1	656.232	-0.554677	0.105295	-5.26785	1.38033e-07	1.62197e-06
ENSG00000114573.9	523	ATP6V1A	11700	-0.338067	0.10852	-3.11525	0.00183788	0.00836817
ENSG00000116039.11	525	ATP6V1B1	35.2753	2.09779	0.320064	6.55427	5.59149e-11	1.11471e-09
ENSG00000239322.1	NA	ATP6V1B1-AS1	0.235792	0.653139	4.48162	0.145737	0.884129	NA
ENSG00000147416.10	526	ATP6V1B2	7626.51	-0.0512783	0.0911377	-0.562647	0.573676	0.745713
ENSG00000155097.11	528	ATP6V1C1	4090.75	-0.347794	0.106185	-3.27536	0.00105528	0.00516659
ENSG00000143882.9	245973	ATP6V1C2	18.4756	-0.985876	0.401006	-2.45851	0.0139515	0.0467949
ENSG00000100554.11	51382	ATP6V1D	2937.55	-0.0821139	0.0797206	-1.03002	0.303	0.502181
ENSG00000131100.12	529	ATP6V1E1	3003.81	-0.211353	0.100791	-2.09694	0.035999	0.101584
ENSG00000225099.1	NA	ATP6V1E1P1	1.18579	0.77475	1.36512	0.567533	0.570352	0.743245
ENSG00000250565.6	90423	ATP6V1E2	257.752	-0.380528	0.119385	-3.18741	0.00143552	0.00676092
ENSG00000128524.4	9296	ATP6V1F	3958.85	0.108321	0.0596848	1.81488	0.0695417	0.171532
ENSG00000272899.2	100130705	ATP6V1FNB	580.91	-0.377342	0.110074	-3.42806	0.000607907	0.00318758
ENSG00000136888.6	9550	ATP6V1G1	4968.94	-0.300084	0.104523	-2.87099	0.00409186	0.0166736
ENSG00000253502.1	NA	ATP6V1G1P2	0.217533	0.755965	4.50892	0.16766	0.866851	NA
ENSG00000224662.2	NA	ATP6V1G1P3	0.140352	0	4.5161	0	1	NA
ENSG00000233343.1	NA	ATP6V1G1P4	0.538237	-0.0985261	2.12569	-0.0463502	0.963031	NA
ENSG00000249372.1	NA	ATP6V1G1P6	0	NA	NA	NA	NA	NA
ENSG00000230474.1	NA	ATP6V1G1P7	0	NA	NA	NA	NA	NA
ENSG00000206445.4	534	ATP6V1G2	0	NA	NA	NA	NA	NA
ENSG00000213760.10	534	ATP6V1G2	2484.05	0.0244993	0.0733691	0.333918	0.738441	0.859789
ENSG00000226850.2	534	ATP6V1G2	0	NA	NA	NA	NA	NA
ENSG00000227587.2	534	ATP6V1G2	0	NA	NA	NA	NA	NA
ENSG00000230900.5	534	ATP6V1G2	0	NA	NA	NA	NA	NA
ENSG00000234668.3	534	ATP6V1G2	0	NA	NA	NA	NA	NA
ENSG00000234920.3	534	ATP6V1G2	0	NA	NA	NA	NA	NA
ENSG00000254870.5	NA	ATP6V1G2-DDX39B	5.59937	-0.0208398	0.631338	-0.0330089	0.973667	0.988215
ENSG00000151418.11	127124	ATP6V1G3	0.664076	1.11354	1.92451	0.578612	0.562851	NA
ENSG00000263014.5	127124	ATP6V1G3	0	NA	NA	NA	NA	NA
ENSG00000047249.16	51606	ATP6V1H	3039.38	-0.15506	0.0900784	-1.72139	0.0851807	0.200055
ENSG00000165240.17	538	ATP7A	789.724	0.174055	0.071607	2.4307	0.0150696	0.0498932
ENSG00000123191.13	540	ATP7B	1457.65	-0.246783	0.100394	-2.45814	0.0139657	0.0468311
ENSG00000124406.16	10396	ATP8A1	8033.73	1.08979	0.176083	6.18907	6.052e-10	1.04436e-08
ENSG00000132932.16	51761	ATP8A2	4448.1	0.0838524	0.111025	0.755255	0.450096	0.646525
ENSG00000229800.1	NA	ATP8A2P2	0	NA	NA	NA	NA	NA
ENSG00000233963.1	NA	ATP8A2P3	0.874053	-2.17213	1.95117	-1.11325	0.265602	NA
ENSG00000081923.10	5205	ATP8B1	8.21959	1.92584	0.515289	3.73739	0.000185938	0.00112772
ENSG00000143515.16	57198	ATP8B2	2485.64	0.223741	0.0822637	2.71981	0.00653201	0.0248243
ENSG00000130270.16	148229	ATP8B3	84.5866	2.42623	0.277257	8.75084	2.11767e-18	8.99447e-17
ENSG00000104043.14	79895	ATP8B4	57.2064	-0.127555	0.304849	-0.418421	0.675639	0.818913
ENSG00000179766.17	NA	ATP8B5P	9.34676	0.048142	0.53789	0.0895016	0.928683	0.965524
ENSG00000054793.13	10079	ATP9A	31230.1	-0.49729	0.0901696	-5.51505	3.48684e-08	4.55209e-07
ENSG00000166377.19	374868	ATP9B	997.598	0.0167455	0.080201	0.208794	0.834609	0.915317
ENSG00000274273.1	374868	ATP9B	0	NA	NA	NA	NA	NA
ENSG00000282266.1	374868	ATP9B	0	NA	NA	NA	NA	NA
ENSG00000123472.12	64756	ATPAF1	2772.91	0.0767109	0.0789455	0.971695	0.331203	0.532626
ENSG00000171953.15	91647	ATPAF2	803.873	-0.141137	0.0876107	-1.61096	0.107189	0.238697
ENSG00000150756.13	134145	ATPSCKMT	640.55	0.151417	0.109523	1.38252	0.166812	0.330972
ENSG00000175054.14	545	ATR	1385.43	0.24558	0.0827322	2.96837	0.00299382	0.0127004
ENSG00000138085.16	51374	ATRAID	1580.83	0.293474	0.0953204	3.07882	0.00207824	0.00929084
ENSG00000164053.17	84126	ATRIP	355.497	0.115348	0.127374	0.905586	0.365155	0.567847
ENSG00000088812.17	8455	ATRN	7260.93	-0.115896	0.0725166	-1.59819	0.11	0.243322
ENSG00000107518.16	26033	ATRNL1	2026.21	0.158019	0.0892217	1.77108	0.0765468	0.184543
ENSG00000085224.20	546	ATRX	10513.8	-0.173343	0.0670533	-2.58516	0.00973346	0.0348032
ENSG00000124788.17	6310	ATXN1	2402.08	-0.199337	0.0982246	-2.0294	0.0424172	0.116102
ENSG00000130638.15	25814	ATXN10	9274.88	-0.16563	0.070782	-2.34	0.0192835	0.0613069
ENSG00000224470.7	342371	ATXN1L	2310.75	0.0356089	0.0725714	0.490674	0.623657	0.78208
ENSG00000204842.14	6311	ATXN2	2925.45	-0.133995	0.0981567	-1.36511	0.172218	0.338795
ENSG00000258099.1	NA	ATXN2-AS	4.28817	-0.190156	0.692069	-0.274765	0.783497	0.88775
ENSG00000168488.18	11273	ATXN2L	5414.46	-0.387659	0.0928168	-4.17661	2.95887e-05	0.000220556
ENSG00000066427.21	4287	ATXN3	1160.52	0.00890745	0.0722355	0.123311	0.901861	0.951922
ENSG00000123594.4	92552	ATXN3L	0	NA	NA	NA	NA	NA
ENSG00000163635.17	6314	ATXN7	1374.9	0.147862	0.0988691	1.49554	0.134775	0.282954
ENSG00000146776.14	222255	ATXN7L1	919.722	0.0216932	0.0826328	0.262525	0.792916	0.892713
ENSG00000162650.15	127002	ATXN7L2	816.731	-0.0671712	0.119411	-0.562519	0.573763	0.745713
ENSG00000087152.15	56970	ATXN7L3	6918	-0.322829	0.0480833	-6.71394	1.89436e-11	4.04447e-10
ENSG00000253719.3	552889	ATXN7L3B	15484.6	-0.0562807	0.0521124	-1.07999	0.280148	0.47659
ENSG00000230223.6	NA	ATXN8OS	61.3021	-0.487654	0.217559	-2.24147	0.0249955	0.0757168
ENSG00000148090.11	549	AUH	422.62	0.156249	0.0958528	1.63009	0.103083	0.231686
ENSG00000127423.10	79000	AUNIP	55.0225	0.367953	0.3468	1.061	0.288692	0.486044
ENSG00000115307.16	550	AUP1	2606.5	-0.0989481	0.0648612	-1.52554	0.127125	0.270404
ENSG00000087586.17	6790	AURKA	288.841	0.577478	0.156087	3.69973	0.000215832	0.00128644
ENSG00000175756.13	54998	AURKAIP1	1153.97	-0.329398	0.138804	-2.37312	0.0176385	0.05697
ENSG00000213033.4	NA	AURKAP1	6.52416	-1.05978	0.68166	-1.55471	0.120016	0.259602
ENSG00000230165.1	NA	AURKAP2	0	NA	NA	NA	NA	NA
ENSG00000178999.12	9212	AURKB	356.211	1.16799	0.239077	4.88542	1.03208e-06	1.03801e-05
ENSG00000105146.12	6795	AURKC	39.7327	0.288471	0.236153	1.22154	0.221881	0.405672
ENSG00000158321.15	26053	AUTS2	12444.6	-0.226012	0.0957001	-2.36167	0.0181927	0.058461
ENSG00000169857.7	57099	AVEN	321.287	0.186915	0.114472	1.63284	0.102503	0.230558
ENSG00000135407.10	10677	AVIL	122.305	-0.0681723	0.18121	-0.376206	0.706764	0.839657
ENSG00000105778.17	23080	AVL9	3949.56	-0.327643	0.0610474	-5.36703	8.0045e-08	9.82227e-07
ENSG00000101200.5	551	AVP	0.290941	-2.06159	4.18882	-0.492165	0.622603	NA
ENSG00000119986.6	60370	AVPI1	102.9	-0.275169	0.220379	-1.24862	0.211805	0.393054
ENSG00000166148.3	552	AVPR1A	52.1183	2.44828	0.364356	6.71948	1.82377e-11	3.89972e-10
ENSG00000198049.6	553	AVPR1B	1.48437	-0.343947	1.2129	-0.283574	0.776737	0.88356
ENSG00000126895.13	554	AVPR2	0	NA	NA	NA	NA	NA
ENSG00000204195.3	158833	AWAT1	0	NA	NA	NA	NA	NA
ENSG00000147160.9	158835	AWAT2	5.77865	2.02494	0.86362	2.34471	0.0190419	0.0607111
ENSG00000162779.20	126859	AXDND1	10.8387	0.187459	0.510628	0.367114	0.713534	0.843357
ENSG00000103126.14	8312	AXIN1	1400.65	-0.472328	0.0883277	-5.34745	8.9202e-08	1.08555e-06
ENSG00000168646.12	8313	AXIN2	2073.09	0.892645	0.113687	7.85179	4.10153e-15	1.31956e-13
ENSG00000167601.11	558	AXL	471.805	0.235686	0.226567	1.04025	0.298224	0.497218
ENSG00000160862.12	563	AZGP1	9.86485	2.38567	0.7949	3.00122	0.00268899	0.0115863
ENSG00000214313.8	NA	AZGP1P1	0.20192	-1.95591	4.50601	-0.434066	0.66424	NA
ENSG00000214252.4	NA	AZGP1P2	0.0436565	0.267617	4.5162	0.0592571	0.952747	NA
ENSG00000163512.13	64343	AZI2	2452.5	-0.226916	0.0860291	-2.63766	0.00834801	0.0305799
ENSG00000155096.13	51582	AZIN1	10514.8	-0.102258	0.0781968	-1.3077	0.190975	0.3645
ENSG00000253320.5	NA	AZIN1-AS1	156.924	-0.184772	0.132803	-1.39133	0.164127	0.327138
ENSG00000142920.16	113451	AZIN2	414.914	0.146801	0.0919441	1.59664	0.110347	0.243793
ENSG00000172232.9	566	AZU1	104.804	-0.335595	0.227588	-1.47457	0.140328	0.291249
ENSG00000278624.2	566	AZU1	0	NA	NA	NA	NA	NA
ENSG00000270444.1	NA	AZU1P1	0.0419935	0	4.51619	0	1	NA
ENSG00000166710.17	567	B2M	1706.75	-0.0334882	0.146559	-0.228497	0.81926	0.907116
ENSG00000273686.4	567	B2M	0	NA	NA	NA	NA	NA
ENSG00000169255.13	8706	B3GALNT1	1131.12	0.150745	0.252199	0.597724	0.550024	0.727732
ENSG00000229948.2	NA	B3GALNT1P1	0	NA	NA	NA	NA	NA
ENSG00000162885.12	148789	B3GALNT2	399.495	0.4153	0.112291	3.69844	0.00021693	0.00129271
ENSG00000218725.2	NA	B3GALNT2P1	0.150774	0.303023	4.50687	0.0672356	0.946394	NA
ENSG00000172318.5	8708	B3GALT1	1027.31	0.0414235	0.133899	0.309365	0.757044	0.871895
ENSG00000162630.5	8707	B3GALT2	1855.15	-0.486407	0.116835	-4.1632	3.13817e-05	0.000232251
ENSG00000206285.6	8705	B3GALT4	0	NA	NA	NA	NA	NA
ENSG00000226936.4	8705	B3GALT4	0	NA	NA	NA	NA	NA
ENSG00000235155.4	8705	B3GALT4	0	NA	NA	NA	NA	NA
ENSG00000235863.3	8705	B3GALT4	119.073	-0.593537	0.181333	-3.27319	0.0010634	0.00519922
ENSG00000236802.4	8705	B3GALT4	0	NA	NA	NA	NA	NA
ENSG00000183778.17	10317	B3GALT5	817.918	0.492755	0.146715	3.35859	0.000783398	0.00398606
ENSG00000184809.12	NA	B3GALT5-AS1	179.652	0.486095	0.246957	1.96834	0.0490287	0.130593
ENSG00000176022.4	126792	B3GALT6	1655.55	-0.225112	0.078186	-2.87918	0.00398705	0.0163011
ENSG00000109956.12	27087	B3GAT1	6112.61	-0.0462982	0.10699	-0.432735	0.665207	0.811656
ENSG00000112309.10	135152	B3GAT2	766.503	-0.283787	0.141762	-2.00186	0.0452999	0.122471
ENSG00000149541.9	26229	B3GAT3	1311.2	-0.220475	0.101228	-2.178	0.0294062	0.0862224
ENSG00000244009.1	NA	B3GAT3P1	3.253	1.39543	0.913359	1.5278	0.126563	0.269787
ENSG00000187676.7	145173	B3GLCT	1059.51	0.61394	0.194459	3.15718	0.00159305	0.00739213
ENSG00000214654.6	NA	B3GNT10	99.2706	0.694373	0.186965	3.71393	0.000204069	0.00122441
ENSG00000170340.10	10678	B3GNT2	270.957	0.0260792	0.142875	0.182531	0.855166	0.926894
ENSG00000229946.2	NA	B3GNT2P1	0	NA	NA	NA	NA	NA
ENSG00000179913.10	10331	B3GNT3	4.20942	-3.6056	1.07572	-3.35181	0.000802857	0.00407554
ENSG00000176383.8	79369	B3GNT4	204.637	-0.374354	0.202706	-1.84678	0.0647793	0.162383
ENSG00000176597.11	84002	B3GNT5	1177.99	0.188657	0.104361	1.80772	0.0706494	0.173707
ENSG00000198488.10	192134	B3GNT6	2.49768	-0.865975	1.08903	-0.795179	0.42651	0.625911
ENSG00000156966.6	93010	B3GNT7	29.6442	0.335424	0.328746	1.02031	0.30758	0.507078
ENSG00000177191.2	374907	B3GNT8	5.70093	1.14579	0.718628	1.59442	0.110843	0.24458
ENSG00000237172.3	84752	B3GNT9	93.5059	2.09458	0.219028	9.5631	1.14284e-21	6.24766e-20
ENSG00000175711.8	146712	B3GNTL1	452.914	0.552174	0.103162	5.35252	8.67397e-08	1.05788e-06
ENSG00000277033.2	146712	B3GNTL1	0	NA	NA	NA	NA	NA
ENSG00000251237.1	NA	B3GNTL1P1	0.0403512	0.267608	4.5162	0.059255	0.952749	NA
ENSG00000271328.1	NA	B3GNTL1P2	0	NA	NA	NA	NA	NA
ENSG00000135454.13	2583	B4GALNT1	5238.61	-0.628452	0.0872776	-7.20061	5.99423e-13	1.51836e-11
ENSG00000167080.8	124872	B4GALNT2	0.315397	0.447679	4.0987	0.109225	0.913024	NA
ENSG00000248883.2	NA	B4GALNT2P1	0	NA	NA	NA	NA	NA
ENSG00000139044.10	283358	B4GALNT3	283.756	-0.246819	0.16116	-1.53152	0.125641	0.268369
ENSG00000182272.11	338707	B4GALNT4	4253.56	-0.691579	0.145707	-4.74636	2.07114e-06	1.97315e-05
ENSG00000086062.12	2683	B4GALT1	133.809	1.06153	0.147677	7.18819	6.56547e-13	1.6511e-11
ENSG00000233554.5	NA	B4GALT1-AS1	27.3641	0.345073	0.327861	1.0525	0.292571	0.4907
ENSG00000117411.16	8704	B4GALT2	3976.55	-0.557461	0.0592042	-9.41591	4.69004e-21	2.44915e-19
ENSG00000158850.14	8703	B4GALT3	1631.08	-0.0826234	0.04888	-1.69033	0.0909647	0.210509
ENSG00000121578.12	8702	B4GALT4	844.444	-0.0261922	0.104497	-0.250651	0.802084	0.898001
ENSG00000240254.1	NA	B4GALT4-AS1	0.168666	-1.66016	4.50539	-0.368484	0.712512	NA
ENSG00000158470.5	9334	B4GALT5	5895.13	-0.232088	0.0489974	-4.73674	2.17185e-06	2.06278e-05
ENSG00000118276.11	9331	B4GALT6	840.539	0.141191	0.101281	1.39405	0.163303	0.325875
ENSG00000027847.13	11285	B4GALT7	948.137	0.110452	0.078791	1.40183	0.160965	0.32276
ENSG00000174684.6	11041	B4GAT1	5067.14	-0.628489	0.0916879	-6.85466	7.1484e-12	1.59429e-10
ENSG00000108641.14	27077	B9D1	695.725	0.338011	0.0992103	3.40701	0.000656778	0.00341061
ENSG00000123810.7	80776	B9D2	216.14	-0.151915	0.139038	-1.09261	0.274565	0.469742
ENSG00000164929.16	79870	BAALC	3837.65	-0.234592	0.135886	-1.72639	0.0842767	0.198394
ENSG00000247081.7	NA	BAALC-AS1	37.7314	0.163524	0.284236	0.57531	0.565082	0.739268
ENSG00000236939.2	NA	BAALC-AS2	17.747	0.402107	0.391558	1.02694	0.304449	0.503666
ENSG00000136881.11	570	BAAT	49.5321	-0.448561	0.220086	-2.03811	0.0415385	0.114223
ENSG00000276559.2	570	BAAT	0	NA	NA	NA	NA	NA
ENSG00000105393.15	29086	BABAM1	830.886	-0.0484233	0.0751331	-0.644499	0.519252	0.703716
ENSG00000158019.20	9577	BABAM2	1031.63	0.00679362	0.0827254	0.0821225	0.934549	0.968889
ENSG00000186318.16	23621	BACE1	4627.92	-0.279662	0.0772595	-3.61977	0.000294861	0.001694
ENSG00000278768.1	NA	BACE1-AS	297.979	-0.0413453	0.106725	-0.387402	0.698459	0.833909
ENSG00000182240.15	25825	BACE2	369.268	2.31773	0.14022	16.5292	2.26017e-61	1.31796e-58
ENSG00000224388.1	NA	BACE2-IT1	0.205239	-0.977107	4.51572	-0.216379	0.828692	NA
ENSG00000156273.15	571	BACH1	1566.56	0.320555	0.0957618	3.34742	0.000815671	0.00412851
ENSG00000232118.2	NA	BACH1-AS1	0	NA	NA	NA	NA	NA
ENSG00000248476.1	NA	BACH1-IT1	27.979	-0.160938	0.276583	-0.58188	0.560647	0.735736
ENSG00000228817.4	NA	BACH1-IT2	14.9446	-0.203343	0.370535	-0.548783	0.583154	0.7525
ENSG00000234293.1	NA	BACH1-IT3	0.416743	-1.9438	4.49513	-0.432424	0.665433	NA
ENSG00000112182.14	60468	BACH2	3581.05	-0.193799	0.100069	-1.93664	0.0527889	0.138608
ENSG00000002330.13	572	BAD	1374.51	-0.586944	0.150518	-3.89949	9.63973e-05	0.000632184
ENSG00000107262.16	573	BAG1	1387.56	-0.265622	0.0928171	-2.86178	0.00421267	0.0170888
ENSG00000112208.11	9532	BAG2	222.804	-0.130873	0.170009	-0.7698	0.441418	0.638494
ENSG00000151929.9	9531	BAG3	504.89	-0.114224	0.126073	-0.906015	0.364928	0.567637
ENSG00000156735.10	9530	BAG4	1108.53	-0.193379	0.0759624	-2.54571	0.0109055	0.0381651
ENSG00000166170.9	9529	BAG5	2209.28	-0.142305	0.0795425	-1.78904	0.0736088	0.179064
ENSG00000096155.15	7917	BAG6	0	NA	NA	NA	NA	NA
ENSG00000204463.12	7917	BAG6	12381.2	-0.339209	0.0787349	-4.30824	1.64555e-05	0.00012947
ENSG00000227761.10	7917	BAG6	0	NA	NA	NA	NA	NA
ENSG00000228760.10	7917	BAG6	0	NA	NA	NA	NA	NA
ENSG00000229524.10	7917	BAG6	0	NA	NA	NA	NA	NA
ENSG00000233348.10	7917	BAG6	0	NA	NA	NA	NA	NA
ENSG00000234651.10	7917	BAG6	0	NA	NA	NA	NA	NA
ENSG00000187172.15	85319	BAGE2	0.0815487	0	4.51538	0	1	NA
ENSG00000266074.8	57597	BAHCC1	2880.64	-0.425204	0.188637	-2.25408	0.0241909	0.0735423
ENSG00000140320.11	22893	BAHD1	2851.82	-0.149406	0.0865688	-1.72587	0.0843709	0.198582
ENSG00000175866.15	10458	BAIAP2	1854.05	0.0185685	0.12533	0.148157	0.882219	0.942097
ENSG00000226137.5	440465	BAIAP2-DT	2674.08	0.122131	0.104512	1.16858	0.242574	0.431307
ENSG00000006453.13	55971	BAIAP2L1	44.8764	0.545594	0.24419	2.2343	0.0254632	0.0768261
ENSG00000128298.16	80115	BAIAP2L2	31.2512	-0.464263	0.324737	-1.42966	0.152815	0.310556
ENSG00000007516.13	8938	BAIAP3	4954.36	-0.840136	0.135263	-6.21112	5.26073e-10	9.12882e-09
ENSG00000030110.12	578	BAK1	491.357	0.18408	0.102078	1.80333	0.0713365	0.17498
ENSG00000175730.8	NA	BAK1P1	10.2114	0.0369977	0.473589	0.0781219	0.937731	0.970363
ENSG00000236616.3	NA	BAK1P2	0	NA	NA	NA	NA	NA
ENSG00000095739.10	25805	BAMBI	226.16	2.26404	0.222087	10.1944	2.10039e-24	1.40646e-22
ENSG00000278910.3	NA	BANCR	1.26492	1.19078	1.52504	0.780816	0.43491	0.633095
ENSG00000175334.7	8815	BANF1	3372.14	0.0340682	0.0856314	0.397847	0.690743	0.829249
ENSG00000258531.2	NA	BANF1P1	0.125981	0	4.51613	0	1	NA
ENSG00000230306.1	NA	BANF1P2	5.58555	0.251523	0.765197	0.328704	0.742379	0.862565
ENSG00000237758.1	NA	BANF1P3	5.02373	0.0925087	0.719684	0.128541	0.897721	0.95018
ENSG00000223828.1	NA	BANF1P4	0.0587477	0	4.5162	0	1	NA
ENSG00000225935.1	NA	BANF1P5	0	NA	NA	NA	NA	NA
ENSG00000125888.14	140836	BANF2	0.310777	0	4.51088	0	1	NA
ENSG00000153064.11	55024	BANK1	8.17504	-0.747757	0.750641	-0.996158	0.319173	0.519041
ENSG00000172530.19	54971	BANP	501.689	-0.0109851	0.128822	-0.0852736	0.932044	0.967291
ENSG00000163930.9	8314	BAP1	4808.4	-0.116404	0.0631601	-1.843	0.065329	0.163395
ENSG00000138376.10	580	BARD1	489.582	0.173238	0.169657	1.02111	0.307203	0.506758
ENSG00000125492.9	56751	BARHL1	90.668	3.82213	0.962725	3.97012	7.18373e-05	0.000484396
ENSG00000143032.7	343472	BARHL2	272.071	1.58773	0.29581	5.3674	7.98795e-08	9.80626e-07
ENSG00000131668.13	56033	BARX1	0.265413	-0.427945	4.4961	-0.0951813	0.924171	NA
ENSG00000235601.1	NA	BARX1-DT	0	NA	NA	NA	NA	NA
ENSG00000043039.6	8538	BARX2	0.239354	-0.784088	4.51471	-0.173674	0.862122	NA
ENSG00000176788.8	10409	BASP1	26334.4	-0.434119	0.115818	-3.74828	0.000178048	0.00108534
ENSG00000215196.4	NA	BASP1-AS1	489.283	0.0828439	0.0833033	0.994485	0.319987	0.519937
ENSG00000230535.1	NA	BASP1P1	0.301911	1.65831	4.47245	0.370784	0.710798	NA
ENSG00000156127.6	10538	BATF	0.0588243	-1.07885	4.5162	-0.238885	0.811195	NA
ENSG00000168062.9	116071	BATF2	3.25487	2.60544	0.956296	2.72451	0.00643961	0.0245231
ENSG00000123685.8	55509	BATF3	28.9605	0.613251	0.265121	2.31309	0.0207175	0.065002
ENSG00000087088.19	581	BAX	1775.47	-0.0318386	0.0833214	-0.382118	0.702374	0.836252
ENSG00000198604.10	11177	BAZ1A	903.922	0.510675	0.159166	3.20844	0.00133455	0.00634518
ENSG00000009954.10	9031	BAZ1B	6022.37	0.0975819	0.0762918	1.27906	0.200876	0.377933
ENSG00000076108.11	11176	BAZ2A	5057.23	0.363541	0.116338	3.12488	0.00177881	0.00813276
ENSG00000123636.17	29994	BAZ2B	6269.09	-0.293292	0.0775251	-3.78319	0.000154831	0.000958999
ENSG00000105327.15	27113	BBC3	537.289	-0.525618	0.195274	-2.69169	0.00710901	0.0266645
ENSG00000214413.7	92482	BBIP1	1786.41	-0.0749404	0.081627	-0.918083	0.358575	0.561767
ENSG00000271532.1	NA	BBIP1P1	0	NA	NA	NA	NA	NA
ENSG00000119636.15	80127	BBOF1	491.519	-0.00400002	0.106937	-0.0374055	0.970162	0.986551
ENSG00000129151.8	8424	BBOX1	412.265	-2.00374	0.309989	-6.46392	1.02025e-10	1.95988e-09
ENSG00000254560.5	NA	BBOX1-AS1	7.93107	2.6719	0.592692	4.50807	6.54195e-06	5.6272e-05
ENSG00000174483.19	582	BBS1	229.067	0.0117201	0.129459	0.0905317	0.927865	0.964996
ENSG00000179941.6	79738	BBS10	1017.58	0.0778729	0.111663	0.697393	0.485557	0.677334
ENSG00000181004.9	166379	BBS12	332.987	0.226565	0.154553	1.46593	0.142666	0.295099
ENSG00000125124.11	583	BBS2	2571.5	-0.0211544	0.090619	-0.233444	0.815417	0.904762
ENSG00000140463.13	585	BBS4	1986.18	0.00835896	0.0812781	0.102844	0.918087	0.959999
ENSG00000163093.11	129880	BBS5	565.07	-0.000487144	0.112445	-0.00433228	0.996543	0.999156
ENSG00000138686.9	55212	BBS7	1219.26	-0.432338	0.0798925	-5.4115	6.25007e-08	7.8098e-07
ENSG00000122507.20	27241	BBS9	1085.17	-0.177251	0.0647402	-2.73788	0.00618363	0.0237226
ENSG00000114439.18	56987	BBX	2347.31	0.459574	0.0918921	5.00123	5.69656e-07	6.02368e-06
ENSG00000187244.10	4059	BCAM	163.018	1.00813	0.189468	5.32083	1.03293e-07	1.2462e-06
ENSG00000132692.18	63827	BCAN	5901.36	-2.72204	0.444487	-6.12401	9.12482e-10	1.52936e-08
ENSG00000075790.10	55973	BCAP29	952.275	-0.0439841	0.0985203	-0.446447	0.655275	0.804471
ENSG00000185825.15	10134	BCAP31	3427.82	-0.0168887	0.0843584	-0.200202	0.841322	0.919515
ENSG00000261217.2	NA	BCAP31P1	0.0959568	0	4.5162	0	1	NA
ENSG00000260047.2	NA	BCAP31P2	0	NA	NA	NA	NA	NA
ENSG00000050820.16	9564	BCAR1	2048.76	-0.521359	0.185561	-2.80963	0.0049598	0.0195902
ENSG00000258397.1	NA	BCAR1P1	0.0668633	0	4.5162	0	1	NA
ENSG00000258771.1	NA	BCAR1P2	0.174318	0.98809	4.49643	0.21975	0.826066	NA
ENSG00000137936.16	8412	BCAR3	721.951	0.486058	0.152143	3.19474	0.00139958	0.0066227
ENSG00000262117.5	400500	BCAR4	1.55053	-1.22376	1.26697	-0.96589	0.334099	0.535837
ENSG00000064787.12	8537	BCAS1	4.16539	2.89488	1.08534	2.66727	0.00764711	0.0283456
ENSG00000116752.5	10286	BCAS2	1509.64	-0.211342	0.12569	-1.68146	0.0926736	0.213598
ENSG00000255051.1	NA	BCAS2P1	0.100281	-1.4359	4.50899	-0.318453	0.750142	NA
ENSG00000234332.1	NA	BCAS2P2	0.201746	0.144689	4.49492	0.0321894	0.974321	NA
ENSG00000226670.1	NA	BCAS2P3	0	NA	NA	NA	NA	NA
ENSG00000141376.20	54828	BCAS3	978.411	0.200844	0.0944471	2.12652	0.0334597	0.0958192
ENSG00000124243.17	55653	BCAS4	434.585	0.659362	0.149865	4.39971	1.08393e-05	8.83498e-05
ENSG00000060982.14	586	BCAT1	3462.21	-0.511852	0.166849	-3.06775	0.00215677	0.00957618
ENSG00000105552.14	587	BCAT2	583.015	-0.314822	0.116917	-2.69269	0.00708786	0.0266044
ENSG00000107949.16	56647	BCCIP	1946.56	0.24167	0.0803643	3.00718	0.00263681	0.0113843
ENSG00000186666.5	144233	BCDIN3D	491.044	0.00554727	0.111232	0.0498711	0.960225	0.981488
ENSG00000258057.5	NA	BCDIN3D-AS1	151.237	-0.426813	0.155326	-2.74786	0.00599865	0.0231334
ENSG00000114200.9	590	BCHE	1156.06	1.24145	0.11775	10.5431	5.46415e-26	4.12241e-24
ENSG00000248098.10	593	BCKDHA	106.05	-0.155757	0.178653	-0.871842	0.383295	0.584719
ENSG00000083123.14	594	BCKDHB	1237.33	-0.0267929	0.102367	-0.261734	0.793527	0.893023
ENSG00000103507.13	10295	BCKDK	1306.41	-0.136164	0.0852458	-1.59731	0.110197	0.243635
ENSG00000142867.12	8915	BCL10	452.55	0.0541401	0.0886937	0.610417	0.541586	0.721581
ENSG00000119866.20	53335	BCL11A	2229.14	-0.18661	0.127166	-1.46745	0.142253	0.294502
ENSG00000127152.17	64919	BCL11B	402.76	-0.403904	0.16428	-2.45863	0.0139467	0.0467844
ENSG00000171791.11	596	BCL2	2057.54	-0.489109	0.110887	-4.41088	1.02953e-05	8.43821e-05
ENSG00000140379.7	597	BCL2A1	0	NA	NA	NA	NA	NA
ENSG00000171552.12	598	BCL2L1	4201.28	-0.329616	0.0643338	-5.12353	2.99875e-07	3.32022e-06
ENSG00000137875.4	10017	BCL2L10	8.50094	-0.995086	0.590926	-1.68394	0.0921924	0.212611
ENSG00000153094.21	10018	BCL2L11	804.205	-0.341544	0.117123	-2.91611	0.00354431	0.0147101
ENSG00000126453.9	83596	BCL2L12	147.468	0.790209	0.196996	4.01129	6.03882e-05	0.000415605
ENSG00000248530.1	NA	BCL2L12P1	0.0811255	0.457594	4.51614	0.101324	0.919293	NA
ENSG00000099968.17	23786	BCL2L13	2457.88	-0.230012	0.0655042	-3.51141	0.000445737	0.0024339
ENSG00000121380.12	79370	BCL2L14	13.4502	-1.74826	0.745469	-2.34519	0.0190176	0.0606473
ENSG00000281449.2	79370	BCL2L14	0	NA	NA	NA	NA	NA
ENSG00000188761.11	440603	BCL2L15	49.707	0.0808351	0.221268	0.365326	0.714868	0.844197
ENSG00000129473.9	599	BCL2L2	1510.3	-0.0499809	0.0672752	-0.742932	0.457523	0.652928
ENSG00000258643.5	100529063	BCL2L2-PABPN1	22.4022	-0.019665	0.328885	-0.0597928	0.952321	0.97752
ENSG00000069399.12	602	BCL3	29.8542	0.183206	0.288655	0.634687	0.525632	0.708488
ENSG00000113916.17	604	BCL6	762.783	0.722091	0.137466	5.25285	1.49762e-07	1.75098e-06
ENSG00000161940.10	255877	BCL6B	0.624948	1.34159	2.60698	0.514614	0.606823	NA
ENSG00000110987.8	605	BCL7A	3324.97	-0.0717719	0.109518	-0.655342	0.512247	0.698524
ENSG00000106635.7	9275	BCL7B	1034.09	-0.0515858	0.0866743	-0.595169	0.551731	0.729206
ENSG00000099385.11	9274	BCL7C	1323.52	-0.100193	0.0948134	-1.05674	0.290631	0.488423
ENSG00000116128.9	607	BCL9	4817.73	0.125026	0.128125	0.97581	0.329158	0.530375
ENSG00000186174.12	283149	BCL9L	3471.76	0.0410709	0.148308	0.276929	0.781834	0.887059
ENSG00000249238.1	NA	BCL9P1	0	NA	NA	NA	NA	NA
ENSG00000029363.15	9774	BCLAF1	7655.39	0.0578862	0.0757372	0.764303	0.444687	0.641256
ENSG00000248966.1	NA	BCLAF1P1	3.97788	0.760066	0.704384	1.07905	0.280565	0.477039
ENSG00000279800.2	NA	BCLAF1P2	8.39121	0.647579	0.479267	1.35119	0.176636	0.344671
ENSG00000173681.16	256643	BCLAF3	1345.51	0.743797	0.0618531	12.0252	2.61868e-33	3.15935e-31
ENSG00000135697.9	53630	BCO1	8.46439	0.588821	0.557634	1.05593	0.291001	0.488727
ENSG00000197580.11	83875	BCO2	146.951	0.511122	0.163503	3.12607	0.00177162	0.00811041
ENSG00000183337.16	54880	BCOR	3912.35	0.40996	0.0892393	4.59395	4.34942e-06	3.88641e-05
ENSG00000085185.15	63035	BCORL1	1655.12	0.269879	0.163883	1.64678	0.0996024	0.225556
ENSG00000215580.10	NA	BCORP1	2.18318	0	1.82662	0	1	1
ENSG00000186716.19	613	BCR	6169.1	-0.337176	0.0806901	-4.17865	2.93247e-05	0.000218763
ENSG00000225098.1	NA	BCRP1	11.6389	1.05802	0.484747	2.18263	0.0290629	0.0854036
ENSG00000169668.11	NA	BCRP2	3.66223	-0.0860831	0.80405	-0.107062	0.91474	0.958529
ENSG00000215481.8	NA	BCRP3	70.9428	-0.258178	0.232416	-1.11084	0.266636	0.460119
ENSG00000215456.5	NA	BCRP4	0.17632	-1.21823	4.51238	-0.269976	0.787179	NA
ENSG00000235062.4	NA	BCRP5	1.74765	-0.948075	1.14549	-0.827662	0.407862	0.60781
ENSG00000169662.8	NA	BCRP6	0.0541215	0	4.5162	0	1	NA
ENSG00000215544.6	NA	BCRP7	0.696901	1.87353	2.05607	0.911215	0.362182	NA
ENSG00000236794.5	NA	BCRP8	16.9337	-0.3137	0.378792	-0.82816	0.40758	0.607625
ENSG00000271287.1	NA	BCRP9	0.239761	2.14797	4.45331	0.48233	0.629572	NA
ENSG00000074582.12	617	BCS1L	1093.41	0.0390626	0.0742	0.52645	0.598576	0.763843
ENSG00000236824.1	618	BCYRN1	1062.18	0.36522	0.25084	1.45598	0.145397	0.299328
ENSG00000161267.11	622	BDH1	500.292	-0.441322	0.139565	-3.16213	0.00156621	0.00728209
ENSG00000275544.4	622	BDH1	0	NA	NA	NA	NA	NA
ENSG00000164039.14	56898	BDH2	734.302	0.264265	0.132326	1.99708	0.0458163	0.123617
ENSG00000232699.3	NA	BDH2P1	2.73176	0.46941	0.902389	0.520186	0.602934	0.766365
ENSG00000100739.10	623	BDKRB1	0.147606	0.0535146	4.50657	0.0118748	0.990526	NA
ENSG00000168398.6	624	BDKRB2	14.8747	-0.113665	0.440166	-0.258233	0.796227	0.894641
ENSG00000176697.18	627	BDNF	596.767	-1.66502	0.22134	-7.52246	5.37561e-14	1.526e-12
ENSG00000245573.7	NA	BDNF-AS	206.167	0.0994732	0.136878	0.726728	0.467392	0.661893
ENSG00000145734.18	55814	BDP1	3306.03	-0.22712	0.0919947	-2.46883	0.0135554	0.0457238
ENSG00000273873.4	55814	BDP1	0	NA	NA	NA	NA	NA
ENSG00000274803.4	55814	BDP1	0	NA	NA	NA	NA	NA
ENSG00000264736.1	NA	BDP1P	0.859746	-0.423945	1.57281	-0.269547	0.787509	NA
ENSG00000166546.13	146227	BEAN1	348.726	-0.12789	0.139704	-0.915437	0.359962	0.56312
ENSG00000261656.5	NA	BEAN1-AS1	3.18378	1.38499	0.945182	1.46531	0.142836	0.295419
ENSG00000126581.12	8678	BECN1	1770.54	-0.0336342	0.0713534	-0.471375	0.637373	0.792293
ENSG00000219669.1	NA	BECN1P2	0	NA	NA	NA	NA	NA
ENSG00000196289.7	441925	BECN2	0	NA	NA	NA	NA	NA
ENSG00000183092.15	57596	BEGAIN	583.595	-1.37339	0.194563	-7.05886	1.67874e-12	4.05769e-11
ENSG00000177324.13	139105	BEND2	0.756205	2.08268	2.25628	0.92306	0.355976	NA
ENSG00000178409.13	57673	BEND3	724.864	0.0955127	0.142926	0.668267	0.503963	0.692535
ENSG00000231345.3	NA	BEND3P1	1.54087	1.01746	1.35235	0.752362	0.451834	0.648256
ENSG00000224809.2	NA	BEND3P2	0.151605	0.81023	4.50041	0.180035	0.857125	NA
ENSG00000278616.1	NA	BEND3P3	0.564252	1.89459	3.06022	0.619103	0.535848	NA
ENSG00000188848.15	389206	BEND4	317.062	1.9448	0.478603	4.06349	4.83446e-05	0.000340007
ENSG00000162373.12	79656	BEND5	809.625	-0.0809151	0.0911345	-0.887864	0.374614	0.576599
ENSG00000151917.17	221336	BEND6	437.285	-0.676849	0.197917	-3.41986	0.000626523	0.00327353
ENSG00000165626.16	222389	BEND7	930.629	0.166004	0.121151	1.37023	0.170616	0.336543
ENSG00000230320.1	NA	BEND7P1	3.13953	-0.226181	0.981674	-0.230403	0.817779	0.906338
ENSG00000167995.15	7439	BEST1	195.059	0.198364	0.210354	0.943002	0.34568	0.548852
ENSG00000039987.6	54831	BEST2	3.29428	-0.113301	0.7308	-0.155037	0.876792	0.938414
ENSG00000127325.18	144453	BEST3	7.72177	-0.603928	0.627731	-0.962081	0.336009	0.537883
ENSG00000142959.4	266675	BEST4	34.7965	-0.666357	0.281874	-2.36402	0.0180777	0.0581671
ENSG00000105829.11	10282	BET1	617.734	0.101164	0.11022	0.917838	0.358704	0.561873
ENSG00000177951.17	51272	BET1L	1522.9	0.517279	0.0864526	5.98338	2.18558e-09	3.46205e-08
ENSG00000241134.3	NA	BET1P1	0	NA	NA	NA	NA	NA
ENSG00000133169.5	55859	BEX1	7210.4	-0.440235	0.146912	-2.99659	0.00273016	0.0117348
ENSG00000133134.11	84707	BEX2	3054.96	0.596569	0.135755	4.39445	1.11054e-05	9.03344e-05
ENSG00000166681.13	27018	BEX3	10619.6	0.579453	0.0950024	6.09935	1.065e-09	1.77015e-08
ENSG00000102409.9	56271	BEX4	5404.99	0.622487	0.10164	6.12443	9.1006e-10	1.52622e-08
ENSG00000184515.10	340542	BEX5	530.633	0.720403	0.282322	2.55171	0.0107196	0.0376747
ENSG00000103429.10	51283	BFAR	1881.54	0.162941	0.0627603	2.59625	0.00942486	0.0338598
ENSG00000275618.2	51283	BFAR	0	NA	NA	NA	NA	NA
ENSG00000125864.11	631	BFSP1	65.1697	0.540261	0.27234	1.98377	0.0472814	0.126775
ENSG00000170819.4	8419	BFSP2	1.68568	3.85671	1.40857	2.73803	0.00618086	0.0237152
ENSG00000249993.1	NA	BFSP2-AS1	0.107638	0	4.5162	0	1	NA
ENSG00000242252.1	632	BGLAP	22.1691	-0.598774	0.411423	-1.45537	0.145566	0.299515
ENSG00000260629.1	NA	BGLT3	0	NA	NA	NA	NA	NA
ENSG00000182492.15	633	BGN	1121.5	8.1347	1.12625	7.22282	5.09199e-13	1.30637e-11
ENSG00000180535.3	168620	BHLHA15	1.67033	0.464737	1.48811	0.312301	0.754812	0.870471
ENSG00000205899.3	727857	BHLHA9	0.151121	0.119205	4.511	0.0264253	0.978918	NA
ENSG00000198908.11	80823	BHLHB9	1360.75	-0.426172	0.1071	-3.97918	6.91529e-05	0.000467986
ENSG00000258915.1	NA	BHLHB9P1	0	NA	NA	NA	NA	NA
ENSG00000180828.2	27319	BHLHE22	295.654	-0.56068	0.175726	-3.19065	0.00141951	0.0067013
ENSG00000125533.5	128408	BHLHE23	18.7181	-1.80865	0.485123	-3.72824	0.000192822	0.00116367
ENSG00000134107.4	8553	BHLHE40	370.237	-0.418327	0.426321	-0.981247	0.326471	0.527167
ENSG00000235831.6	NA	BHLHE40-AS1	14.5983	0.10556	0.447151	0.236072	0.813377	0.903732
ENSG00000123095.5	79365	BHLHE41	271.372	-0.933558	0.194623	-4.79675	1.61258e-06	1.5618e-05
ENSG00000237452.2	388553	BHMG1	2.49977	0.0973858	0.874114	0.111411	0.911291	0.956659
ENSG00000145692.14	635	BHMT	1.83084	1.68754	1.31275	1.28549	0.19862	0.374747
ENSG00000132840.9	23743	BHMT2	0.0419935	0	4.51619	0	1	NA
ENSG00000122870.11	80114	BICC1	323.248	0.938686	0.152265	6.16481	7.05692e-10	1.20294e-08
ENSG00000151746.13	636	BICD1	3038.1	-0.278908	0.0699646	-3.98641	6.70801e-05	0.000456275
ENSG00000224346.1	NA	BICD1P1	0.688964	-0.795688	2.60887	-0.304994	0.760371	NA
ENSG00000185963.13	23299	BICD2	3161.49	-0.251642	0.0691889	-3.63703	0.000275804	0.00159763
ENSG00000135127.11	92558	BICDL1	1520.92	-0.489714	0.139912	-3.50015	0.000465	0.00252676
ENSG00000162069.14	146439	BICDL2	0.669601	-0.8579	2.2384	-0.383264	0.701524	NA
ENSG00000063169.10	29998	BICRA	732.383	-0.268216	0.150036	-1.78768	0.073827	0.179532
ENSG00000269806.1	NA	BICRA-AS1	0	NA	NA	NA	NA	NA
ENSG00000112624.12	23506	BICRAL	1958.47	-0.0456445	0.0910657	-0.501226	0.616212	0.776567
ENSG00000015475.18	637	BID	424.683	-0.857579	0.136541	-6.28076	3.36927e-10	6.01824e-09
ENSG00000100290.2	638	BIK	5.85874	0.405672	0.608921	0.666215	0.505274	0.693299
ENSG00000136717.14	274	BIN1	5324.14	-0.263833	0.105688	-2.49634	0.0125481	0.0428684
ENSG00000110934.10	51411	BIN2	0.38235	-0.0520605	3.32459	-0.0156592	0.987506	NA
ENSG00000234568.3	NA	BIN2P1	0	NA	NA	NA	NA	NA
ENSG00000248684.1	NA	BIN2P2	0	NA	NA	NA	NA	NA
ENSG00000147439.11	55909	BIN3	689.369	0.209993	0.110582	1.89899	0.0575659	0.147891
ENSG00000110330.8	329	BIRC2	2482.33	-0.145389	0.0623875	-2.33042	0.0197842	0.0625222
ENSG00000023445.13	330	BIRC3	7.85954	0.480739	0.525415	0.91497	0.360207	0.563403
ENSG00000089685.14	332	BIRC5	886.462	1.14465	0.206378	5.54636	2.9168e-08	3.8586e-07
ENSG00000115760.13	57448	BIRC6	9187.24	0.00998047	0.0424329	0.235206	0.814049	0.904283
ENSG00000230046.1	NA	BIRC6-AS1	0.0484223	0	4.5162	0	1	NA
ENSG00000279897.1	NA	BIRC6-AS2	0.413271	-1.61959	3.83656	-0.422145	0.672919	NA
ENSG00000101197.12	79444	BIRC7	0.869108	0.264457	1.96664	0.134471	0.89303	NA
ENSG00000163098.4	NA	BIRC8	0.232449	0.125211	4.51608	0.0277255	0.977881	NA
ENSG00000134897.13	54841	BIVM	1668.3	-0.16486	0.0755159	-2.18312	0.0290272	0.0853346
ENSG00000270181.1	NA	BIVM-ERCC5	1.63397	1.29913	1.24186	1.04612	0.295508	0.494366
ENSG00000281406.1	NA	BLACAT1	432.525	0.0186732	0.134232	0.139112	0.889362	0.945235
ENSG00000204960.6	NA	BLACE	0.132853	0.357833	4.5116	0.0793139	0.936783	NA
ENSG00000166619.12	10904	BLCAP	19687	-0.812945	0.11196	-7.261	3.84232e-13	9.95802e-12
ENSG00000259571.1	414899	BLID	0.0870047	0.219522	4.5162	0.0486077	0.961232	NA
ENSG00000136573.12	640	BLK	0.0484223	0	4.5162	0	1	NA
ENSG00000197299.10	641	BLM	230.883	0.602192	0.231854	2.5973	0.00939611	0.0337782
ENSG00000108578.14	642	BLMH	1609.08	0.470543	0.0826577	5.69267	1.25066e-08	1.76709e-07
ENSG00000095585.16	29760	BLNK	2.01338	4.73546	1.53702	3.08094	0.00206346	0.00924101
ENSG00000135441.7	2647	BLOC1S1	716.312	-0.0343188	0.0939957	-0.36511	0.715029	0.84428
ENSG00000196072.11	282991	BLOC1S2	2461.15	-0.307548	0.103265	-2.97824	0.00289906	0.0123527
ENSG00000236982.1	NA	BLOC1S2P1	0	NA	NA	NA	NA	NA
ENSG00000189114.6	388552	BLOC1S3	501.519	-0.401262	0.095862	-4.18583	2.84132e-05	0.000212814
ENSG00000186222.4	55330	BLOC1S4	408.921	0.0528991	0.106105	0.498554	0.618094	0.778155
ENSG00000188428.16	63915	BLOC1S5	367.862	0.293177	0.107002	2.73993	0.0061452	0.0235978
ENSG00000259040.4	NA	BLOC1S5-TXNDC5	0.692049	-0.959748	1.83682	-0.522505	0.601319	NA
ENSG00000104164.10	26258	BLOC1S6	3527.92	-0.514852	0.109718	-4.6925	2.69887e-06	2.51469e-05
ENSG00000106605.10	644	BLVRA	512.772	0.206157	0.108909	1.89293	0.0583666	0.149413
ENSG00000090013.9	645	BLVRB	331.17	-0.136006	0.119148	-1.14149	0.253667	0.445233
ENSG00000117475.13	8548	BLZF1	613.902	-0.0365533	0.0829788	-0.440514	0.659565	0.807719
ENSG00000258565.1	NA	BLZF2P	0.638855	0.901914	2.24618	0.401532	0.688028	NA
ENSG00000166780.10	89927	BMERB1	5565.96	-0.405191	0.0752025	-5.388	7.12443e-08	8.81967e-07
ENSG00000278823.4	89927	BMERB1	0	NA	NA	NA	NA	NA
ENSG00000104081.13	90427	BMF	787.703	0.576065	0.18341	3.14086	0.00168453	0.00777283
ENSG00000259409.1	NA	BMF-AS1	0.723616	0.478399	2.77926	0.172132	0.863334	NA
ENSG00000168283.13	648	BMI1	1657.66	-0.946266	0.146322	-6.46702	9.99576e-11	1.9229e-09
ENSG00000234201.1	NA	BMI1P1	0.129556	0.826593	4.50508	0.18348	0.854421	NA
ENSG00000168487.17	649	BMP1	959.448	1.05553	0.186498	5.65974	1.51607e-08	2.11118e-07
ENSG00000163217.1	27302	BMP10	0	NA	NA	NA	NA	NA
ENSG00000130385.5	9210	BMP15	0.259849	0.791689	4.49576	0.176097	0.860218	NA
ENSG00000125845.6	650	BMP2	86.4478	2.37654	0.305485	7.77956	7.27745e-15	2.28103e-13
ENSG00000138756.17	55589	BMP2K	1784.87	-0.0580562	0.0874371	-0.663977	0.506705	0.694242
ENSG00000204113.6	NA	BMP2KL	0	NA	NA	NA	NA	NA
ENSG00000152785.6	651	BMP3	115.582	-0.129308	0.259362	-0.498561	0.618089	0.778155
ENSG00000125378.15	652	BMP4	62.8375	1.28241	0.306547	4.1834	2.87181e-05	0.000214868
ENSG00000112175.7	653	BMP5	961.744	1.85414	0.205263	9.03302	1.67002e-19	7.72624e-18
ENSG00000153162.8	654	BMP6	126.334	3.49312	0.329376	10.6053	2.81673e-26	2.19001e-24
ENSG00000236323.1	NA	BMP6P1	0.0668633	0	4.5162	0	1	NA
ENSG00000101144.12	655	BMP7	2287.57	0.0180367	0.188404	0.0957342	0.923732	0.962952
ENSG00000235032.1	NA	BMP7-AS1	0	NA	NA	NA	NA	NA
ENSG00000183682.7	353500	BMP8A	5.56982	0.731376	0.604404	1.21008	0.226249	0.41097
ENSG00000116985.10	656	BMP8B	36.2879	2.0325	0.375049	5.41929	5.98345e-08	7.50344e-07
ENSG00000164619.8	168667	BMPER	151.039	0.357002	0.193052	1.84925	0.0644215	0.161646
ENSG00000107779.11	657	BMPR1A	1444.35	0.272596	0.0917192	2.97207	0.00295797	0.0125692
ENSG00000219642.2	NA	BMPR1AP1	15.1753	1.02466	0.457972	2.23738	0.0252615	0.0763575
ENSG00000232460.4	NA	BMPR1AP2	4.12021	0.918498	0.714034	1.28635	0.198321	0.37436
ENSG00000138696.10	658	BMPR1B	530.167	-1.17073	0.126512	-9.2539	2.16454e-20	1.07996e-18
ENSG00000249599.1	NA	BMPR1B-DT	4.69151	-2.207	0.853337	-2.58632	0.00970069	0.0346949
ENSG00000204217.12	659	BMPR2	7956.37	-0.196202	0.0773616	-2.53617	0.0112071	0.0390594
ENSG00000165733.7	9790	BMS1	1766.86	0.150412	0.0773673	1.94413	0.0518803	0.136684
ENSG00000204177.10	NA	BMS1P1	214.501	-0.970823	0.152914	-6.34881	2.16982e-10	3.96432e-09
ENSG00000237238.2	NA	BMS1P10	56.2615	0.227686	0.218104	1.04393	0.296518	0.495406
ENSG00000225883.2	NA	BMS1P11	0.165017	0.149543	4.51526	0.0331195	0.973579	NA
ENSG00000224599.1	NA	BMS1P12	0.288929	1.20695	4.48461	0.269131	0.787829	NA
ENSG00000231701.1	NA	BMS1P13	1.74249	2.28805	1.39246	1.64317	0.100348	0.226913
ENSG00000276500.1	NA	BMS1P14	0.0484223	0	4.5162	0	1	NA
ENSG00000258780.1	NA	BMS1P15	0.695485	-1.2116	2.21689	-0.546532	0.584701	NA
ENSG00000258684.2	NA	BMS1P16	0.508209	1.35237	3.1048	0.435575	0.663145	NA
ENSG00000228294.6	NA	BMS1P17	0	NA	NA	NA	NA	NA
ENSG00000231099.1	NA	BMS1P19	0	NA	NA	NA	NA	NA
ENSG00000251079.6	NA	BMS1P2	18.2156	-1.15399	0.424038	-2.72142	0.00650026	0.0247189
ENSG00000232775.6	NA	BMS1P22	0	NA	NA	NA	NA	NA
ENSG00000240089.2	NA	BMS1P3	0	NA	NA	NA	NA	NA
ENSG00000242338.6	NA	BMS1P4	40.16	-0.160417	0.341822	-0.4693	0.638856	0.79322
ENSG00000270025.2	NA	BMS1P7	2.88874	1.32902	1.2678	1.04829	0.294504	0.493307
ENSG00000260518.1	NA	BMS1P8	0.586301	0.538942	2.38244	0.226214	0.821035	NA
ENSG00000198312.4	NA	BMS1P9	8.73559	1.4696	0.641973	2.28919	0.0220683	0.0683588
ENSG00000164603.11	154743	BMT2	1450.84	-0.284416	0.0981831	-2.89679	0.00376999	0.0155477
ENSG00000102010.14	660	BMX	2.10912	1.08673	0.967783	1.12291	0.261477	0.454665
ENSG00000169594.12	646	BNC1	5.13018	6.30859	1.22182	5.16327	2.42672e-07	2.72787e-06
ENSG00000173068.17	54796	BNC2	1134.14	3.98666	0.759274	5.25062	1.51586e-07	1.77008e-06
ENSG00000234779.1	NA	BNC2-AS1	1.78783	4.57495	1.40607	3.25371	0.00113909	0.0055098
ENSG00000113734.17	662	BNIP1	429.032	-0.255254	0.149319	-1.70945	0.0873669	0.204141
ENSG00000140299.11	663	BNIP2	1832.49	0.0817803	0.0734055	1.11409	0.265241	0.458305
ENSG00000176171.11	664	BNIP3	1643.89	-0.365583	0.145831	-2.5069	0.0121795	0.0418544
ENSG00000104765.14	665	BNIP3L	5610.68	-0.204188	0.0821491	-2.48558	0.0129342	0.0439034
ENSG00000197358.9	NA	BNIP3P1	7.40537	-0.0420475	0.573629	-0.0733009	0.941567	0.972561
ENSG00000270270.1	NA	BNIP3P10	0	NA	NA	NA	NA	NA
ENSG00000271550.1	NA	BNIP3P11	0	NA	NA	NA	NA	NA
ENSG00000269154.1	NA	BNIP3P13	0	NA	NA	NA	NA	NA
ENSG00000270716.1	NA	BNIP3P15	3.71962	0.54803	0.962453	0.56941	0.569078	0.742034
ENSG00000267641.1	NA	BNIP3P16	2.91944	-1.3261	0.935893	-1.41693	0.156503	0.316214
ENSG00000271524.1	NA	BNIP3P17	0.316824	0	4.51586	0	1	NA
ENSG00000269055.1	NA	BNIP3P18	0	NA	NA	NA	NA	NA
ENSG00000271638.1	NA	BNIP3P19	0.213034	0	4.51008	0	1	NA
ENSG00000236097.1	NA	BNIP3P2	0	NA	NA	NA	NA	NA
ENSG00000271704.1	NA	BNIP3P20	0	NA	NA	NA	NA	NA
ENSG00000268174.1	NA	BNIP3P22	0	NA	NA	NA	NA	NA
ENSG00000268335.1	NA	BNIP3P23	0	NA	NA	NA	NA	NA
ENSG00000269040.1	NA	BNIP3P24	0	NA	NA	NA	NA	NA
ENSG00000280428.1	NA	BNIP3P24	0	NA	NA	NA	NA	NA
ENSG00000268322.1	NA	BNIP3P25	0	NA	NA	NA	NA	NA
ENSG00000268705.1	NA	BNIP3P26	0	NA	NA	NA	NA	NA
ENSG00000268438.1	NA	BNIP3P27	0	NA	NA	NA	NA	NA
ENSG00000271095.1	NA	BNIP3P28	0	NA	NA	NA	NA	NA
ENSG00000269742.1	NA	BNIP3P29	0	NA	NA	NA	NA	NA
ENSG00000265631.1	NA	BNIP3P3	0	NA	NA	NA	NA	NA
ENSG00000268079.1	NA	BNIP3P30	0	NA	NA	NA	NA	NA
ENSG00000279350.1	NA	BNIP3P30	0	NA	NA	NA	NA	NA
ENSG00000270191.1	NA	BNIP3P31	0	NA	NA	NA	NA	NA
ENSG00000279984.1	NA	BNIP3P31	0	NA	NA	NA	NA	NA
ENSG00000268830.1	NA	BNIP3P32	0	NA	NA	NA	NA	NA
ENSG00000268717.1	NA	BNIP3P33	0	NA	NA	NA	NA	NA
ENSG00000269509.1	NA	BNIP3P34	0	NA	NA	NA	NA	NA
ENSG00000271655.1	NA	BNIP3P35	0	NA	NA	NA	NA	NA
ENSG00000271661.1	NA	BNIP3P36	0	NA	NA	NA	NA	NA
ENSG00000270479.1	NA	BNIP3P37	0	NA	NA	NA	NA	NA
ENSG00000268469.1	NA	BNIP3P38	0.353657	0	3.9471	0	1	NA
ENSG00000269662.1	NA	BNIP3P39	0	NA	NA	NA	NA	NA
ENSG00000271225.1	NA	BNIP3P4	0	NA	NA	NA	NA	NA
ENSG00000268058.1	NA	BNIP3P40	0	NA	NA	NA	NA	NA
ENSG00000248302.3	NA	BNIP3P41	0	NA	NA	NA	NA	NA
ENSG00000223974.1	NA	BNIP3P42	0.0501407	-1.07886	4.5162	-0.238887	0.811193	NA
ENSG00000260571.1	NA	BNIP3P5	2.69187	0.586398	0.909252	0.644923	0.518977	0.703582
ENSG00000257356.2	NA	BNIP3P6	0	NA	NA	NA	NA	NA
ENSG00000270496.1	NA	BNIP3P7	0	NA	NA	NA	NA	NA
ENSG00000269431.1	NA	BNIP3P8	0	NA	NA	NA	NA	NA
ENSG00000270325.1	NA	BNIP3P9	0.525851	0.110939	3.0262	0.0366596	0.970756	NA
ENSG00000163141.18	149428	BNIPL	22.7278	0.78717	0.338361	2.32642	0.0199962	0.0630784
ENSG00000144857.14	91653	BOC	6083.04	1.0238	0.152796	6.70043	2.07813e-11	4.41008e-10
ENSG00000145919.10	91272	BOD1	2135.66	-0.00769472	0.095655	-0.0804424	0.935885	0.969355
ENSG00000038219.12	259282	BOD1L1	5198.33	-0.0667809	0.0605937	-1.10211	0.270415	0.464664
ENSG00000228075.4	284257	BOD1L2	0.0974697	0	4.51617	0	1	NA
ENSG00000263460.1	NA	BOD1P1	0	NA	NA	NA	NA	NA
ENSG00000215368.5	NA	BOD1P2	0	NA	NA	NA	NA	NA
ENSG00000176720.4	666	BOK	725.98	-0.636186	0.142055	-4.47847	7.51814e-06	6.39225e-05
ENSG00000234235.1	NA	BOK-AS1	3.70023	0.428972	0.76258	0.562527	0.573757	0.745713
ENSG00000178096.8	51027	BOLA1	199.51	-0.439099	0.176579	-2.48671	0.0128932	0.0437856
ENSG00000183336.7	552900	BOLA2	0	NA	NA	NA	NA	NA
ENSG00000169627.7	654483	BOLA2B	4.10611	0.121625	0.888537	0.136883	0.891123	0.946371
ENSG00000266575.1	NA	BOLA2P1	0.428786	-1.16935	3.73172	-0.313355	0.754011	NA
ENSG00000271161.1	NA	BOLA2P2	0.156526	0.17193	4.5162	0.0380697	0.969632	NA
ENSG00000220771.2	NA	BOLA2P3	0.7902	1.0644	1.96042	0.542942	0.58717	NA
ENSG00000261740.5	107282092	BOLA2-SMG1P6	122.764	-1.15565	0.157292	-7.34717	2.02449e-13	5.4486e-12
ENSG00000163170.11	388962	BOLA3	324.27	-0.165684	0.133565	-1.24048	0.214799	0.396847
ENSG00000225439.2	100507171	BOLA3-AS1	727.748	-0.324471	0.100889	-3.21612	0.00129937	0.00619436
ENSG00000255469.1	NA	BOLA3P1	0	NA	NA	NA	NA	NA
ENSG00000267332.1	NA	BOLA3P2	0	NA	NA	NA	NA	NA
ENSG00000213630.3	NA	BOLA3P3	0.164112	0	4.51554	0	1	NA
ENSG00000223807.1	NA	BOLA3P4	0	NA	NA	NA	NA	NA
ENSG00000152430.17	66037	BOLL	1.03996	-0.611126	1.68901	-0.361826	0.717482	0.845714
ENSG00000261236.5	23246	BOP1	1624.65	-0.465489	0.122336	-3.805	0.000141802	0.000887331
ENSG00000136122.15	79866	BORA	171.312	0.889607	0.222104	4.00536	6.19243e-05	0.000425396
ENSG00000165714.10	118426	BORCS5	650.443	-0.175208	0.104518	-1.67634	0.0936724	0.215387
ENSG00000280689.2	118426	BORCS5	0	NA	NA	NA	NA	NA
ENSG00000196544.7	54785	BORCS6	261.933	0.210507	0.144354	1.45827	0.144766	0.29838
ENSG00000166275.15	119032	BORCS7	1269.99	-0.0461905	0.112871	-0.409233	0.682369	0.823326
ENSG00000270316.1	NA	BORCS7-ASMT	0.347231	-2.30406	3.99069	-0.577359	0.563697	NA
ENSG00000254901.7	729991	BORCS8	494.439	0.0333176	0.0728464	0.457367	0.647407	0.799294
ENSG00000064489.21	NA	BORCS8-MEF2B	13.3772	-0.255356	0.476848	-0.535509	0.592298	0.759585
ENSG00000232416.3	NA	BPESC1	0.0562219	-1.07886	4.5162	-0.238887	0.811193	NA
ENSG00000172331.11	669	BPGM	1118.28	-0.302751	0.0866191	-3.4952	0.000473702	0.00256856
ENSG00000137274.12	670	BPHL	955.793	-0.157552	0.0732999	-2.14942	0.0316009	0.0915117
ENSG00000101425.12	671	BPI	25.2572	4.72155	0.682185	6.92122	4.47779e-12	1.02313e-10
ENSG00000198183.11	51297	BPIFA1	0	NA	NA	NA	NA	NA
ENSG00000131050.10	140683	BPIFA2	0.0499363	0	4.5162	0	1	NA
ENSG00000131059.11	128861	BPIFA3	0	NA	NA	NA	NA	NA
ENSG00000183566.10	NA	BPIFA4P	0	NA	NA	NA	NA	NA
ENSG00000125999.10	92747	BPIFB1	0.418193	-1.5924	3.17721	-0.501193	0.616235	NA
ENSG00000078898.6	80341	BPIFB2	0	NA	NA	NA	NA	NA
ENSG00000186190.7	359710	BPIFB3	0.130325	-0.886518	4.5162	-0.196297	0.844377	NA
ENSG00000186191.7	149954	BPIFB4	0.686306	0.484355	2.52026	0.192184	0.847598	NA
ENSG00000233146.1	NA	BPIFB5P	0	NA	NA	NA	NA	NA
ENSG00000167104.11	128859	BPIFB6	0.0433482	0	4.5162	0	1	NA
ENSG00000125997.5	NA	BPIFB9P	0	NA	NA	NA	NA	NA
ENSG00000184459.8	254240	BPIFC	4.62511	-0.78864	0.848158	-0.929827	0.352461	0.555508
ENSG00000162813.17	10380	BPNT1	724.319	0.0538985	0.0940674	0.572977	0.56666	0.740398
ENSG00000171634.16	2186	BPTF	8699.95	-0.0309252	0.0587772	-0.526143	0.598789	0.763924
ENSG00000263647.1	NA	BPTFP1	0	NA	NA	NA	NA	NA
ENSG00000183753.9	9083	BPY2	0	NA	NA	NA	NA	NA
ENSG00000183795.8	9083	BPY2B	0	NA	NA	NA	NA	NA
ENSG00000185894.8	9083	BPY2C	0	NA	NA	NA	NA	NA
ENSG00000229745.1	NA	BPY2DP	0	NA	NA	NA	NA	NA
ENSG00000157764.12	673	BRAF	3275.02	-0.33787	0.0783578	-4.31188	1.61871e-05	0.000127556
ENSG00000224775.2	NA	BRAFP1	3.37974	-0.512149	0.76112	-0.672888	0.501018	0.690389
ENSG00000089234.15	8315	BRAP	1114.79	-0.0496482	0.0623613	-0.796138	0.425952	0.625453
ENSG00000106009.15	221927	BRAT1	1476.86	-0.136093	0.168083	-0.809679	0.418125	0.617818
ENSG00000012048.19	672	BRCA1	554.803	0.447966	0.171253	2.61582	0.00890145	0.0322568
ENSG00000139618.14	675	BRCA2	270.197	0.311009	0.183913	1.69106	0.0908251	0.210273
ENSG00000185515.14	79184	BRCC3	845.052	0.18106	0.0795563	2.27587	0.0228537	0.0702322
ENSG00000251667.1	NA	BRCC3P1	13.7743	0.315857	0.413007	0.764776	0.444405	0.641152
ENSG00000100425.18	23774	BRD1	2993.03	-0.298883	0.125994	-2.3722	0.0176825	0.0570792
ENSG00000204256.12	6046	BRD2	12571.4	-0.0622254	0.0651709	-0.954803	0.339677	0.542236
ENSG00000215077.10	6046	BRD2	0	NA	NA	NA	NA	NA
ENSG00000230678.10	6046	BRD2	0	NA	NA	NA	NA	NA
ENSG00000234507.9	6046	BRD2	0	NA	NA	NA	NA	NA
ENSG00000234704.9	6046	BRD2	0	NA	NA	NA	NA	NA
ENSG00000235307.9	6046	BRD2	0	NA	NA	NA	NA	NA
ENSG00000236227.8	6046	BRD2	0	NA	NA	NA	NA	NA
ENSG00000169925.16	8019	BRD3	5127.01	-0.307629	0.11723	-2.62414	0.00868686	0.0316027
ENSG00000235106.8	266655	BRD3OS	2592.39	0.0324195	0.100648	0.322108	0.747371	0.866128
ENSG00000141867.17	23476	BRD4	3833.4	-0.274827	0.098607	-2.78709	0.00531832	0.0207963
ENSG00000166164.15	29117	BRD7	2787.6	-0.0454141	0.076621	-0.592712	0.553374	0.730507
ENSG00000259043.1	NA	BRD7P1	0.0433482	0	4.5162	0	1	NA
ENSG00000184100.6	NA	BRD7P2	21.9441	0.21961	0.294543	0.745594	0.455913	0.65167
ENSG00000218676.1	NA	BRD7P4	0.781302	0.0517528	1.62699	0.0318089	0.974624	NA
ENSG00000235768.1	NA	BRD7P5	1.0673	-1.44302	2.14252	-0.673514	0.50062	0.689992
ENSG00000235289.1	NA	BRD7P6	0.0587477	0	4.5162	0	1	NA
ENSG00000112983.17	10902	BRD8	3980.51	0.073136	0.0681266	1.07353	0.283034	0.479791
ENSG00000028310.17	65980	BRD9	2000.9	-0.118869	0.0738279	-1.61008	0.10738	0.239012
ENSG00000254736.1	NA	BRD9P1	0.174052	-0.405618	4.5162	-0.0898141	0.928435	NA
ENSG00000249908.2	NA	BRD9P2	25.1051	0.57458	0.296897	1.93529	0.0529553	0.138941
ENSG00000137948.18	676	BRDT	0.336343	-1.33986	4.49673	-0.297963	0.765732	NA
ENSG00000271209.1	NA	BRDTP1	0.111356	0	4.5162	0	1	NA
ENSG00000185024.15	2972	BRF1	2846.76	-0.5508	0.132044	-4.17133	3.02829e-05	0.000225131
ENSG00000104221.12	55290	BRF2	705.656	-0.0111112	0.0789865	-0.140672	0.888129	0.944625
ENSG00000164713.9	25798	BRI3	1376.17	-0.324486	0.114823	-2.82598	0.00471359	0.0187672
ENSG00000184992.10	140707	BRI3BP	1110.88	-0.161834	0.0959234	-1.68711	0.0915815	0.211638
ENSG00000269136.1	NA	BRI3BPP1	0	NA	NA	NA	NA	NA
ENSG00000279112.1	NA	BRI3BPP1	0	NA	NA	NA	NA	NA
ENSG00000225169.1	NA	BRI3P1	5.10918	-0.498893	0.631087	-0.790529	0.429219	0.628301
ENSG00000182685.7	283870	BRICD5	502.826	-0.449684	0.169685	-2.65012	0.00804637	0.0295989
ENSG00000078725.12	1620	BRINP1	3387.66	-0.0532071	0.163693	-0.325043	0.745149	0.864385
ENSG00000198797.6	57795	BRINP2	1541.62	-0.293006	0.181372	-1.6155	0.106203	0.23692
ENSG00000162670.10	339479	BRINP3	1130.22	0.623812	0.141961	4.39425	1.11157e-05	9.03914e-05
ENSG00000136492.8	83990	BRIP1	293.855	0.504599	0.190142	2.65381	0.00795898	0.0293198
ENSG00000113460.12	55299	BRIX1	593.356	0.0822456	0.133731	0.615008	0.538549	0.718973
ENSG00000254025.1	NA	BRIX1P1	0.108243	0	4.51616	0	1	NA
ENSG00000254999.3	55845	BRK1	5048.99	0.150954	0.0750654	2.01097	0.0443291	0.120405
ENSG00000219870.2	NA	BRK1P1	0	NA	NA	NA	NA	NA
ENSG00000227983.1	NA	BRK1P2	0	NA	NA	NA	NA	NA
ENSG00000174744.13	25855	BRMS1	759.284	0.13555	0.101319	1.33785	0.180946	0.350527
ENSG00000100916.13	84312	BRMS1L	1138.31	0.0085815	0.0705758	0.121593	0.903222	0.952498
ENSG00000162819.11	148362	BROX	1362.74	-0.0720553	0.0679003	-1.06119	0.288603	0.485923
ENSG00000156983.15	7862	BRPF1	1294.65	0.111346	0.101462	1.09741	0.27246	0.467118
ENSG00000096070.19	27154	BRPF3	4014.88	-0.0200004	0.0881216	-0.226964	0.820452	0.907584
ENSG00000102239.4	680	BRS3	5.88004	3.24085	0.9173	3.53304	0.000410817	0.00226711
ENSG00000160469.16	84446	BRSK1	6298.86	-0.802113	0.109808	-7.3047	2.77893e-13	7.35183e-12
ENSG00000174672.15	9024	BRSK2	3586.5	-0.664279	0.130726	-5.08146	3.74548e-07	4.06656e-06
ENSG00000185658.13	54014	BRWD1	6276.47	-0.0576316	0.0584724	-0.98562	0.32432	0.524784
ENSG00000238141.2	NA	BRWD1-AS1	7.75282	0.880138	0.580541	1.51606	0.129503	0.274252
ENSG00000255568.3	NA	BRWD1-AS2	22.7743	0.101103	0.318419	0.317516	0.750852	0.868078
ENSG00000237373.1	NA	BRWD1-IT1	1.31616	2.15262	1.41269	1.52377	0.127565	0.271071
ENSG00000215909.3	NA	BRWD1P1	0.0919298	0	4.51592	0	1	NA
ENSG00000258290.1	NA	BRWD1P2	0	NA	NA	NA	NA	NA
ENSG00000232841.1	NA	BRWD1P3	0.0436565	0.267617	4.5162	0.0592571	0.952747	NA
ENSG00000165288.10	254065	BRWD3	2061.42	0.103012	0.0893646	1.15272	0.249027	0.439598
ENSG00000168000.14	26580	BSCL2	451.217	-0.0940732	0.12023	-0.782441	0.433955	0.632329
ENSG00000160058.18	55108	BSDC1	5535.06	-0.0871939	0.0512111	-1.70264	0.0886359	0.206434
ENSG00000172270.18	682	BSG	8657.14	-0.0360475	0.0832356	-0.433078	0.664958	0.811533
ENSG00000164061.4	8927	BSN	8978.29	-0.411095	0.102542	-4.00906	6.09621e-05	0.000419245
ENSG00000235120.1	NA	BSN-AS1	0.10717	0	4.51619	0	1	NA
ENSG00000162399.6	7809	BSND	0.614057	0.870908	2.57935	0.337646	0.73563	NA
ENSG00000275048.1	NA	BSNDP1	0	NA	NA	NA	NA	NA
ENSG00000274973.1	NA	BSNDP2	0.0541215	0	4.5162	0	1	NA
ENSG00000277508.1	NA	BSNDP3	0	NA	NA	NA	NA	NA
ENSG00000229627.2	NA	BSNDP4	0	NA	NA	NA	NA	NA
ENSG00000226913.1	100132677	BSN-DT	40.954	0.529905	0.253823	2.08769	0.0368257	0.103551
ENSG00000188334.3	100131137	BSPH1	0.233642	0.487451	4.50808	0.108128	0.913894	NA
ENSG00000119411.10	54836	BSPRY	1.06478	2.27065	1.62391	1.39826	0.162035	0.324255
ENSG00000109743.10	683	BST1	35.9018	-0.481304	0.356559	-1.34986	0.177061	0.345242
ENSG00000130303.12	684	BST2	4.08162	1.54761	1.00876	1.53417	0.124989	0.267376
ENSG00000188909.4	390259	BSX	0	NA	NA	NA	NA	NA
ENSG00000095564.13	9044	BTAF1	3240.75	-0.0508752	0.121542	-0.418583	0.675521	0.818878
ENSG00000064726.9	53339	BTBD1	3073.37	-0.188148	0.0898274	-2.09455	0.0362107	0.102049
ENSG00000148925.10	84280	BTBD10	3026.6	-0.187214	0.0735909	-2.54399	0.0109596	0.0383309
ENSG00000257675.1	NA	BTBD10P1	1.46611	2.27883	1.30266	1.74937	0.0802276	0.19121
ENSG00000219433.2	NA	BTBD10P2	1.14621	-2.57491	1.46503	-1.75758	0.0788195	0.188615
ENSG00000151136.14	121551	BTBD11	1748.14	0.995817	0.236681	4.20742	2.58304e-05	0.000194877
ENSG00000138152.8	118663	BTBD16	6.54413	-0.161287	0.65054	-0.247928	0.80419	0.899148
ENSG00000204347.3	388419	BTBD17	715.313	0.681208	0.224372	3.03607	0.00239686	0.0104956
ENSG00000233436.7	643376	BTBD18	0.0433482	0	4.5162	0	1	NA
ENSG00000222009.8	149478	BTBD19	143.947	1.03592	0.211466	4.89876	9.64413e-07	9.75919e-06
ENSG00000133243.8	55643	BTBD2	4091.82	-0.524231	0.158057	-3.31673	0.000910774	0.00453523
ENSG00000132640.14	22903	BTBD3	5717.1	-0.0931778	0.0783701	-1.18894	0.234461	0.421353
ENSG00000184887.13	90135	BTBD6	1735.55	-0.881128	0.0773034	-11.3983	4.26329e-30	4.32354e-28
ENSG00000229106.1	NA	BTBD6P1	0.556068	-0.9572	2.97383	-0.321875	0.747548	NA
ENSG00000011114.14	55727	BTBD7	2012.95	0.157587	0.0853009	1.84743	0.0646852	0.16222
ENSG00000277222.4	55727	BTBD7	0	NA	NA	NA	NA	NA
ENSG00000203414.2	NA	BTBD7P1	0.0796344	-1.07886	4.5162	-0.238887	0.811193	NA
ENSG00000237618.1	NA	BTBD7P2	0	NA	NA	NA	NA	NA
ENSG00000189195.9	23285	BTBD8	36.4641	-0.144393	0.269658	-0.535469	0.592325	0.759585
ENSG00000183826.16	114781	BTBD9	3192.03	-0.257482	0.0911441	-2.825	0.00472807	0.0188142
ENSG00000226533.1	NA	BTBD9-AS1	0	NA	NA	NA	NA	NA
ENSG00000174808.11	685	BTC	5.79744	3.87272	0.92082	4.20572	2.60247e-05	0.000196289
ENSG00000169814.12	686	BTD	311.874	-0.227528	0.130378	-1.74514	0.0809608	0.192517
ENSG00000145741.15	689	BTF3	6377.11	0.15285	0.124572	1.227	0.219822	0.403094
ENSG00000134717.17	91408	BTF3L4	4704.95	-0.118626	0.101579	-1.16782	0.242881	0.431635
ENSG00000232260.2	NA	BTF3L4P1	3.73398	-0.240889	0.81086	-0.297078	0.766407	0.877121
ENSG00000213189.5	NA	BTF3L4P2	56.4769	0.0268593	0.223289	0.120289	0.904254	0.952988
ENSG00000213108.3	NA	BTF3L4P3	1.22157	0.240762	1.49419	0.161132	0.871989	0.936508
ENSG00000229226.3	NA	BTF3L4P4	0	NA	NA	NA	NA	NA
ENSG00000254225.1	NA	BTF3P1	0.277011	-0.996851	4.51574	-0.22075	0.825287	NA
ENSG00000231120.3	NA	BTF3P10	1.46701	2.03209	1.53511	1.32374	0.185588	0.356724
ENSG00000118903.6	NA	BTF3P11	0.107322	0.751128	4.50895	0.166586	0.867696	NA
ENSG00000213003.3	NA	BTF3P12	0.155056	-1.06539	4.50603	-0.236437	0.813093	NA
ENSG00000227118.3	NA	BTF3P13	0.546028	-0.251454	2.07858	-0.120974	0.903712	NA
ENSG00000262609.1	NA	BTF3P14	0.0668633	0	4.5162	0	1	NA
ENSG00000237242.1	NA	BTF3P15	0	NA	NA	NA	NA	NA
ENSG00000258282.2	NA	BTF3P2	0.481736	-2.00954	2.6818	-0.749324	0.453662	NA
ENSG00000224820.2	NA	BTF3P4	0.874828	-0.739358	1.53047	-0.483091	0.629031	NA
ENSG00000233594.2	NA	BTF3P5	0.896441	-1.55216	1.60233	-0.968687	0.332701	NA
ENSG00000233956.1	NA	BTF3P6	0.7707	1.83319	1.83296	1.00013	0.317249	NA
ENSG00000219986.2	NA	BTF3P7	0	NA	NA	NA	NA	NA
ENSG00000236813.1	NA	BTF3P8	0.169041	0.0780652	4.5093	0.017312	0.986188	NA
ENSG00000224834.1	NA	BTF3P9	0.677015	-0.84698	1.72345	-0.491444	0.623112	NA
ENSG00000133639.4	694	BTG1	2978.1	0.231919	0.101635	2.28188	0.0224961	0.0693542
ENSG00000256720.1	NA	BTG1P1	6.09634	-0.600642	0.690441	-0.869939	0.384334	0.585729
ENSG00000159388.5	7832	BTG2	1870.89	0.12927	0.172479	0.749483	0.453566	0.649577
ENSG00000154640.14	10950	BTG3	749.098	0.17648	0.176627	0.999166	0.317714	0.517325
ENSG00000281484.2	10950	BTG3	0	NA	NA	NA	NA	NA
ENSG00000280594.1	NA	BTG3-AS1	79.8519	-0.232467	0.22535	-1.03158	0.302268	0.501556
ENSG00000281317.1	NA	BTG3-AS1	0	NA	NA	NA	NA	NA
ENSG00000235334.1	NA	BTG3P1	0	NA	NA	NA	NA	NA
ENSG00000137707.13	54766	BTG4	0.2486	0.124879	4.51607	0.0276522	0.97794	NA
ENSG00000248156.2	NA	BTG4P1	0	NA	NA	NA	NA	NA
ENSG00000010671.15	695	BTK	11.2248	2.81148	0.593809	4.73465	2.19432e-06	2.08341e-05
ENSG00000186265.9	151888	BTLA	5.5352	0.396402	0.702943	0.563917	0.57281	0.745199
ENSG00000124557.12	696	BTN1A1	1.11758	-1.62691	1.61098	-1.00988	0.312551	0.512353
ENSG00000112763.15	11120	BTN2A1	1894.7	0.139142	0.0656333	2.11999	0.0340067	0.0970587
ENSG00000124508.16	10385	BTN2A2	547.407	0.0633453	0.148852	0.42556	0.670429	0.815245
ENSG00000124549.14	NA	BTN2A3P	107.57	0.893543	0.174763	5.11288	3.17287e-07	3.48953e-06
ENSG00000026950.16	11119	BTN3A1	718.876	-0.463812	0.116715	-3.97389	7.07076e-05	0.000477428
ENSG00000186470.13	11118	BTN3A2	162.726	-0.832293	0.117685	-7.07221	1.52484e-12	3.70168e-11
ENSG00000111801.15	10384	BTN3A3	167.671	0.0480261	0.195617	0.24551	0.806061	0.900054
ENSG00000215811.5	100129094	BTNL10	0	NA	NA	NA	NA	NA
ENSG00000204290.10	56244	BTNL2	0.333668	0	4.51444	0	1	NA
ENSG00000224242.7	56244	BTNL2	0	NA	NA	NA	NA	NA
ENSG00000224770.7	56244	BTNL2	0	NA	NA	NA	NA	NA
ENSG00000225412.7	56244	BTNL2	0	NA	NA	NA	NA	NA
ENSG00000225845.7	56244	BTNL2	0	NA	NA	NA	NA	NA
ENSG00000226127.7	56244	BTNL2	0	NA	NA	NA	NA	NA
ENSG00000229597.7	56244	BTNL2	0	NA	NA	NA	NA	NA
ENSG00000229741.7	56244	BTNL2	0	NA	NA	NA	NA	NA
ENSG00000168903.8	10917	BTNL3	0.0796344	-1.07886	4.5162	-0.238887	0.811193	NA
ENSG00000113303.11	79908	BTNL8	0.0403512	0.267608	4.5162	0.059255	0.952749	NA
ENSG00000165810.16	153579	BTNL9	41.4182	0.200423	0.398444	0.503013	0.614955	0.775566
ENSG00000166167.17	8945	BTRC	4241.8	0.0678541	0.0657344	1.03225	0.301957	0.501172
ENSG00000169679.14	699	BUB1	562.374	0.867927	0.161175	5.38498	7.24522e-08	8.96043e-07
ENSG00000156970.12	701	BUB1B	634.441	0.61519	0.186297	3.30219	0.000959327	0.00474158
ENSG00000259288.5	NA	BUB1B-PAK6	17.9789	-0.395546	0.369823	-1.06955	0.28482	0.481532
ENSG00000270778.1	NA	BUB1P1	0.053661	0.267608	4.5162	0.059255	0.952749	NA
ENSG00000154473.17	9184	BUB3	3378.37	-0.0231391	0.0827881	-0.279498	0.779863	0.885855
ENSG00000227968.1	NA	BUB3P1	0.249661	0.515301	4.50563	0.114368	0.908946	NA
ENSG00000137656.11	84811	BUD13	792.868	0.119148	0.120215	0.991123	0.321625	0.521781
ENSG00000270689.1	NA	BUD13P1	16.8844	-0.166718	0.406472	-0.410159	0.68169	0.82279
ENSG00000071462.11	114049	BUD23	1673.57	0.0988551	0.080947	1.22123	0.221998	0.405797
ENSG00000106245.9	8896	BUD31	1785.34	-0.145827	0.0769349	-1.89546	0.0580313	0.148786
ENSG00000253684.1	NA	BUD31P1	0	NA	NA	NA	NA	NA
ENSG00000229661.1	NA	BUD31P2	4.01076	0.239749	0.674977	0.355196	0.722443	0.849415
ENSG00000112276.13	11149	BVES	382.939	0.787102	0.121796	6.46248	1.03004e-10	1.97607e-09
ENSG00000203808.10	NA	BVES-AS1	24.1277	0.575912	0.2956	1.94828	0.0513814	0.135599
ENSG00000112578.9	705	BYSL	878.602	0.0383017	0.0929414	0.412105	0.680262	0.821917
ENSG00000082153.17	9689	BZW1	5520.38	-0.144869	0.0892293	-1.62355	0.104471	0.233932
ENSG00000236686.1	NA	BZW1P1	0.555154	1.42908	2.29761	0.621987	0.53395	NA
ENSG00000198406.7	NA	BZW1P2	40.3028	-0.116435	0.253289	-0.45969	0.645739	0.79805
ENSG00000136261.14	28969	BZW2	3534.31	0.158339	0.100098	1.58183	0.113688	0.249421
ENSG00000214688.4	414152	C10orf105	52.1771	0.405818	0.455937	0.890074	0.373426	0.575403
ENSG00000204683.10	387638	C10orf113	0.237231	0.882221	4.49743	0.196161	0.844484	NA
ENSG00000183559.11	399814	C10orf120	0.577575	0.28438	3.40253	0.083579	0.933391	NA
ENSG00000277288.3	100130539	C10orf142	0	NA	NA	NA	NA	NA
ENSG00000237489.2	387723	C10orf143	40.9315	1.09495	0.248548	4.40539	1.05595e-05	8.63454e-05
ENSG00000165511.6	220979	C10orf25	225.202	-0.262402	0.118342	-2.21732	0.0266014	0.0795738
ENSG00000178645.12	282966	C10orf53	1.44963	1.94301	1.442	1.34744	0.177839	0.346284
ENSG00000222047.8	414236	C10orf55	1.93794	1.40656	1.15478	1.21803	0.223211	0.407124
ENSG00000203942.4	414157	C10orf62	0.193957	0.484595	4.51443	0.107344	0.914516	NA
ENSG00000179133.11	256815	C10orf67	39.2034	-0.0136075	0.234936	-0.0579199	0.953812	0.977991
ENSG00000177354.11	118461	C10orf71	0.12809	0.794241	4.50018	0.176491	0.859908	NA
ENSG00000236208.1	NA	C10orf71-AS1	0.280679	0.95344	3.55756	0.268004	0.788697	NA
ENSG00000165863.16	143379	C10orf82	10.0922	-0.605568	0.450722	-1.34355	0.179094	0.347966
ENSG00000119965.12	80007	C10orf88	718.638	-0.138759	0.0952845	-1.45626	0.145321	0.299216
ENSG00000154493.17	118611	C10orf90	11.1179	5.26239	2.15144	2.44599	0.0144455	0.0481862
ENSG00000180066.9	NA	C10orf91	0.563644	-0.141468	3.62224	-0.0390553	0.968846	NA
ENSG00000120055.7	79946	C10orf95	2.69239	-1.2037	1.07168	-1.12319	0.261357	0.454594
ENSG00000188373.4	387695	C10orf99	0.133173	0.870405	4.50046	0.193404	0.846643	NA
ENSG00000137720.7	64776	C11orf1	354.321	-0.225763	0.130428	-1.73094	0.0834617	0.196989
ENSG00000176029.13	56673	C11orf16	0	NA	NA	NA	NA	NA
ENSG00000110665.11	29125	C11orf21	3.10594	-1.62114	0.951547	-1.70368	0.0884401	0.206115
ENSG00000171067.10	53838	C11orf24	880.935	0.0608254	0.0693338	0.877284	0.380333	0.581533
ENSG00000171987.1	NA	C11orf40	0	NA	NA	NA	NA	NA
ENSG00000180878.2	160298	C11orf42	0.0634613	-0.838423	4.5162	-0.185648	0.852721	NA
ENSG00000175728.4	283171	C11orf44	0.427118	1.11879	3.82944	0.292155	0.770168	NA
ENSG00000174370.9	219833	C11orf45	7.54785	1.41846	0.632652	2.24208	0.0249562	0.0756142
ENSG00000149179.13	79096	C11orf49	3457.05	-0.144886	0.0677821	-2.13752	0.0325555	0.0938155
ENSG00000149300.9	91894	C11orf52	0.108831	-1.12695	4.5162	-0.249535	0.802947	NA
ENSG00000150750.6	341032	C11orf53	0.0403512	0.267608	4.5162	0.059255	0.952749	NA
ENSG00000182919.14	28970	C11orf54	954.335	0.0103755	0.088216	0.117615	0.906373	0.954418
ENSG00000110696.9	10944	C11orf58	6085.21	-0.122225	0.0835871	-1.46225	0.143673	0.296728
ENSG00000166323.12	160140	C11orf65	14.1492	0.626302	0.476895	1.31329	0.189085	0.361691
ENSG00000175573.6	83638	C11orf68	1814.69	-0.153728	0.0919585	-1.67171	0.0945819	0.216978
ENSG00000180425.10	54494	C11orf71	633.726	-0.0802867	0.107024	-0.750173	0.453151	0.64938
ENSG00000184224.3	NA	C11orf72	4.88768	0.242972	0.621969	0.39065	0.696056	0.832374
ENSG00000166352.15	119710	C11orf74	472.77	-0.312753	0.129551	-2.41414	0.0157724	0.0518948
ENSG00000173715.15	79703	C11orf80	908.931	-0.488171	0.109944	-4.44017	8.98884e-06	7.49025e-05
ENSG00000173237.4	254439	C11orf86	1.37287	2.85421	1.5233	1.8737	0.0609721	0.154654
ENSG00000185742.6	399947	C11orf87	1877.52	-1.08543	0.172578	-6.28949	3.18506e-10	5.70376e-09
ENSG00000183644.13	399949	C11orf88	24.9258	3.30104	1.18579	2.78383	0.00537219	0.0209952
ENSG00000205177.6	100131378	C11orf91	3.03964	1.96107	0.982704	1.99559	0.0459785	0.123887
ENSG00000234776.4	143678	C11orf94	10.7472	0.228176	0.519126	0.439538	0.660272	0.807969
ENSG00000188070.9	65998	C11orf95	6084.56	-0.317301	0.0919458	-3.45096	0.000558588	0.00296283
ENSG00000187479.5	387763	C11orf96	116.26	-1.06939	0.242492	-4.41001	1.03364e-05	8.46736e-05
ENSG00000257057.1	643037	C11orf97	4.23376	0.405055	0.860657	0.470635	0.637902	0.79262
ENSG00000278615.4	102288414	C11orf98	39.524	-0.261381	0.275411	-0.949059	0.342591	0.545301
ENSG00000232158.1	NA	C11orf98P1	0.366848	3.05244	4.4327	0.68862	0.491062	NA
ENSG00000139637.13	60314	C12orf10	1461.36	-0.041432	0.0500585	-0.827673	0.407856	0.60781
ENSG00000133641.17	91298	C12orf29	516.285	-0.140027	0.0881489	-1.58853	0.112167	0.246723
ENSG00000047621.11	57102	C12orf4	1220.9	-0.161263	0.0737981	-2.1852	0.0288745	0.0850107
ENSG00000180116.15	283461	C12orf40	3.51774	2.73548	0.929217	2.94386	0.0032415	0.0135925
ENSG00000179088.14	374470	C12orf42	5.77208	-0.415573	0.89361	-0.46505	0.641895	0.795429
ENSG00000157895.11	64897	C12orf43	1126.9	-0.0764302	0.0552846	-1.38249	0.166822	0.330972
ENSG00000151131.9	121053	C12orf45	170.142	0.251399	0.136526	1.8414	0.0655635	0.163763
ENSG00000111412.5	79794	C12orf49	5372.83	-0.349638	0.0578888	-6.03983	1.54278e-09	2.50915e-08
ENSG00000165805.9	160419	C12orf50	8.63696	-0.606112	0.491022	-1.23439	0.217059	0.399781
ENSG00000177627.9	121273	C12orf54	4.39482	0.654192	0.648681	1.0085	0.313216	0.512926
ENSG00000185306.12	115749	C12orf56	1.38401	0.207393	1.44524	0.143501	0.885894	0.943574
ENSG00000111678.10	113246	C12orf57	3211.92	-0.276667	0.118161	-2.34145	0.019209	0.0611325
ENSG00000182993.3	144608	C12orf60	66.9691	0.116316	0.211424	0.550157	0.582212	0.751909
ENSG00000130921.7	91574	C12orf65	625.35	-0.0872853	0.0659582	-1.32334	0.185721	0.356882
ENSG00000174206.12	144577	C12orf66	188.734	-0.156577	0.121398	-1.28978	0.197127	0.37276
ENSG00000214700.5	728858	C12orf71	0.626836	2.79086	2.34047	1.19244	0.23309	NA
ENSG00000204954.9	728568	C12orf73	810.512	-0.159908	0.113236	-1.41216	0.157903	0.318247
ENSG00000187510.7	338809	C12orf74	0.203459	0	4.51605	0	1	NA
ENSG00000235162.8	387882	C12orf75	1020.78	-0.140082	0.176858	-0.792059	0.428327	0.627451
ENSG00000174456.13	400073	C12orf76	1941.75	-0.306306	0.0827491	-3.70162	0.000214224	0.0012781
ENSG00000226397.7	196415	C12orf77	0.10627	0.219522	4.5162	0.0486077	0.961232	NA
ENSG00000257137.5	283403	C12orf80	0	NA	NA	NA	NA	NA
ENSG00000226792.6	647166	C13orf42	1.08601	1.34686	1.58129	0.851747	0.394355	0.5952
ENSG00000179933.5	55017	C14orf119	1331.39	0.0912806	0.0702066	1.30017	0.193543	0.36802
ENSG00000227051.5	56967	C14orf132	14596	0.128733	0.0935091	1.37669	0.168607	0.333638
ENSG00000176605.7	283598	C14orf177	0.0501407	-1.07886	4.5162	-0.238887	0.811193	NA
ENSG00000197734.8	283579	C14orf178	4.04825	1.53375	0.861165	1.78102	0.0749097	0.181534
ENSG00000184601.10	400258	C14orf180	0.125611	0	4.5162	0	1	NA
ENSG00000274126.4	400258	C14orf180	0	NA	NA	NA	NA	NA
ENSG00000179476.7	122525	C14orf28	173.304	0.0359919	0.147742	0.243613	0.807531	0.900868
ENSG00000179008.8	317761	C14orf39	1.23047	4.7716	1.94694	2.45082	0.0142531	0.0476635
ENSG00000100802.14	60686	C14orf93	247.915	0.322458	0.139871	2.30539	0.0211446	0.0660605
ENSG00000183643.4	145858	C15orf32	6.83557	-1.29714	0.586919	-2.21008	0.0270995	0.0808136
ENSG00000167173.18	56905	C15orf39	267.195	0.514395	0.181974	2.82675	0.00470227	0.0187381
ENSG00000169609.13	123207	C15orf40	1120.38	-0.0426196	0.0653529	-0.652145	0.514307	0.700226
ENSG00000186073.11	84529	C15orf41	878.148	-0.489374	0.0815694	-5.99947	1.97958e-09	3.16078e-08
ENSG00000166920.10	84419	C15orf48	4.5219	0.632387	0.656498	0.963274	0.33541	0.537293
ENSG00000175779.1	NA	C15orf53	0	NA	NA	NA	NA	NA
ENSG00000175746.6	NA	C15orf54	0.0433482	0	4.5162	0	1	NA
ENSG00000176753.5	644809	C15orf56	0.729691	0.436692	1.84386	0.236836	0.812784	NA
ENSG00000189227.5	145853	C15orf61	271.747	-0.245738	0.138272	-1.7772	0.0755347	0.182638
ENSG00000188277.9	643338	C15orf62	16.7919	0.564376	0.361399	1.56164	0.118373	0.257
ENSG00000261652.2	145788	C15orf65	99.4788	-0.119331	0.181154	-0.658728	0.51007	0.69667
ENSG00000166455.13	123775	C16orf46	179.833	0.171733	0.15992	1.07387	0.282881	0.479636
ENSG00000185905.3	283897	C16orf54	0.196175	0.496738	4.49128	0.110601	0.911933	NA
ENSG00000140688.16	64755	C16orf58	3493.29	-0.586206	0.070662	-8.29591	1.07757e-16	4.04305e-15
ENSG00000125149.11	80262	C16orf70	1142.43	-0.0553856	0.0705172	-0.78542	0.432208	0.630669
ENSG00000166246.13	146562	C16orf71	169.126	0.409743	0.262401	1.56151	0.118403	0.257027
ENSG00000182831.11	29035	C16orf72	2575	0.0560751	0.0715527	0.783689	0.433222	0.631685
ENSG00000154102.10	404550	C16orf74	9.97515	-0.57681	0.555195	-1.03893	0.298836	0.497902
ENSG00000166152.3	123970	C16orf78	0	NA	NA	NA	NA	NA
ENSG00000234186.2	162083	C16orf82	3.42844	0.233759	0.798357	0.2928	0.769675	0.87935
ENSG00000159761.14	388284	C16orf86	83.9547	-0.633157	0.205624	-3.0792	0.0020756	0.00928495
ENSG00000155330.9	388272	C16orf87	909.363	-0.214962	0.0914554	-2.35045	0.0187506	0.0599326
ENSG00000153446.15	146556	C16orf89	49.6699	5.68333	1.00461	5.65726	1.5381e-08	2.13867e-07
ENSG00000215131.10	646174	C16orf90	0.229864	0	4.51612	0	1	NA
ENSG00000174109.4	283951	C16orf91	342.904	-0.0977085	0.106815	-0.914748	0.360324	0.563403
ENSG00000167194.7	146378	C16orf92	0.264964	6.25679	4.472	1.3991	0.161782	NA
ENSG00000260456.6	100506581	C16orf95	56.8208	0.0462959	0.202145	0.229023	0.818851	0.906886
ENSG00000205832.7	342346	C16orf96	17.0117	-0.390576	0.387486	-1.00797	0.313467	0.513276
ENSG00000261190.5	388276	C16orf97	0	NA	NA	NA	NA	NA
ENSG00000256806.3	388327	C17orf100	429.915	-0.349124	0.103745	-3.3652	0.000764881	0.00390395
ENSG00000197322.3	NA	C17orf102	34.6331	2.39131	0.391886	6.10205	1.04718e-09	1.7426e-08
ENSG00000205710.3	100130311	C17orf107	24.6559	-0.396581	0.321799	-1.23239	0.217805	0.400571
ENSG00000227011.3	100506650	C17orf112	0.0562219	-1.07886	4.5162	-0.238887	0.811193	NA
ENSG00000267221.1	110806298	C17orf113	105.621	-0.4428	0.236462	-1.8726	0.061123	0.154967
ENSG00000258315.5	124944	C17orf49	57.6863	0.159275	0.203659	0.782066	0.434176	0.632347
ENSG00000270806.1	146853	C17orf50	9.79811	-0.724058	0.70787	-1.02287	0.30637	0.50582
ENSG00000212719.10	NA	C17orf51	864.983	1.93094	0.176788	10.9223	9.01775e-28	7.74254e-26
ENSG00000125319.14	78995	C17orf53	161.305	0.274556	0.138035	1.98904	0.0466969	0.125496
ENSG00000186665.8	284018	C17orf58	456.53	-0.391527	0.0814521	-4.80684	1.53332e-06	1.49175e-05
ENSG00000141371.12	124773	C17orf64	0.836282	-1.02732	3.29202	-0.312064	0.754992	NA
ENSG00000214226.8	339210	C17orf67	99.8262	0.276214	0.149267	1.85047	0.0642458	0.161306
ENSG00000108666.9	64149	C17orf75	1859.19	-0.267588	0.0738335	-3.62421	0.000289844	0.00166963
ENSG00000182352.8	146723	C17orf77	0.53561	-1.98104	2.12953	-0.930274	0.352229	NA
ENSG00000278145.2	284099	C17orf78	0	NA	NA	NA	NA	NA
ENSG00000278505.4	284099	C17orf78	0.327813	-1.96535	4.47954	-0.438739	0.660851	NA
ENSG00000141219.15	55028	C17orf80	1439.42	0.131143	0.0852721	1.53794	0.124064	0.265933
ENSG00000187013.4	NA	C17orf82	1.48499	-1.05602	1.19149	-0.886298	0.375457	0.577388
ENSG00000187624.8	400566	C17orf97	235.76	-0.172677	0.187083	-0.922998	0.356008	0.559091
ENSG00000275489.1	388381	C17orf98	0.595807	1.39501	2.26607	0.61561	0.538152	NA
ENSG00000276913.2	388381	C17orf98	0	NA	NA	NA	NA	NA
ENSG00000187997.11	100141515	C17orf99	0.109883	-0.319512	4.51112	-0.0708276	0.943535	NA
ENSG00000280197.1	84322	C18orf12	0	NA	NA	NA	NA	NA
ENSG00000279020.1	NA	C18orf15	0.313565	-1.62295	4.49643	-0.360941	0.718143	NA
ENSG00000141428.16	83608	C18orf21	440.63	0.124317	0.136933	0.907869	0.363947	0.566757
ENSG00000152242.10	147339	C18orf25	1279.77	0.0152468	0.0739192	0.206263	0.836585	0.916443
ENSG00000177576.10	497661	C18orf32	630.818	-0.520532	0.0975866	-5.33405	9.6045e-08	1.16427e-06
ENSG00000166845.13	162681	C18orf54	357.291	0.129486	0.120698	1.07281	0.283355	0.480121
ENSG00000206043.6	644041	C18orf63	0.0668633	0	4.5162	0	1	NA
ENSG00000275763.3	400658	C18orf65	19.7556	-0.732159	0.39789	-1.8401	0.0657531	0.164148
ENSG00000131943.17	83636	C19orf12	1821.04	-0.276563	0.0791787	-3.49289	0.000477819	0.00258888
ENSG00000177025.3	147685	C19orf18	20.6477	-0.632345	0.350539	-1.80392	0.0712435	0.174843
ENSG00000228300.13	55009	C19orf24	377.18	-0.449705	0.195154	-2.30437	0.0212022	0.0662257
ENSG00000119559.15	148223	C19orf25	930.63	-0.147469	0.13955	-1.05674	0.290629	0.488423
ENSG00000167644.11	64073	C19orf33	0.20123	0.557828	4.51483	0.123555	0.901668	NA
ENSG00000214212.8	255809	C19orf38	20.8298	0.414304	0.373678	1.10872	0.267551	0.461215
ENSG00000105072.8	84167	C19orf44	661.96	-0.176685	0.149526	-1.18164	0.23735	0.424908
ENSG00000160392.13	126526	C19orf47	682	-0.232831	0.100787	-2.31013	0.0208807	0.0654025
ENSG00000167747.13	84798	C19orf48	1085.29	0.089418	0.121153	0.73806	0.460478	0.65545
ENSG00000104979.8	28974	C19orf53	1322.43	0.283994	0.0745504	3.80942	0.000139294	0.000873789
ENSG00000188493.14	284325	C19orf54	656.99	-0.102946	0.111832	-0.920544	0.357289	0.560316
ENSG00000132016.11	79173	C19orf57	600.327	-0.500229	0.0976001	-5.12529	2.97078e-07	3.29315e-06
ENSG00000130813.17	55337	C19orf66	427.489	-0.248177	0.149188	-1.66352	0.0962093	0.219739
ENSG00000188032.9	646457	C19orf67	0.305469	-0.699685	4.49211	-0.155759	0.876223	NA
ENSG00000183397.5	100128569	C19orf71	62.2323	-0.434532	0.312117	-1.39221	0.163859	0.326713
ENSG00000221916.3	55150	C19orf73	43.4038	0.135912	0.249427	0.544896	0.585825	0.754379
ENSG00000235034.6	342918	C19orf81	1.81858	0.957325	1.46685	0.65264	0.513989	0.699959
ENSG00000262874.1	147646	C19orf84	0.33829	-1.10614	3.41122	-0.324264	0.745738	NA
ENSG00000197223.11	10438	C1D	570.399	-0.384171	0.125708	-3.05605	0.00224275	0.00989665
ENSG00000231245.2	NA	C1DP1	19.1317	-3.81554	0.489312	-7.79776	6.3016e-15	1.98628e-13
ENSG00000236217.4	NA	C1DP2	0	NA	NA	NA	NA	NA
ENSG00000224760.4	NA	C1DP3	0	NA	NA	NA	NA	NA
ENSG00000227515.3	NA	C1DP4	0.288258	-0.30138	4.4998	-0.0669763	0.946601	NA
ENSG00000254965.1	NA	C1DP5	0	NA	NA	NA	NA	NA
ENSG00000106392.10	56913	C1GALT1	1062.36	-0.287237	0.0737425	-3.89513	9.81461e-05	0.000641998
ENSG00000171155.7	29071	C1GALT1C1	520.462	0.338251	0.116236	2.91003	0.00361396	0.0149682
ENSG00000223658.6	728819	C1GALT1C1L	0.723202	3.04744	2.69306	1.13159	0.257807	NA
ENSG00000257818.1	NA	C1GALT1P1	28.4606	0.0396686	0.406041	0.097696	0.922174	0.962203
ENSG00000251435.1	NA	C1GALT1P2	0	NA	NA	NA	NA	NA
ENSG00000253544.1	NA	C1GALT1P3	0.0443911	0.262046	4.51571	0.0580299	0.953725	NA
ENSG00000173728.10	200159	C1orf100	0	NA	NA	NA	NA	NA
ENSG00000180999.10	92346	C1orf105	1.77006	0.605559	1.24632	0.485877	0.627054	0.784483
ENSG00000116922.14	54955	C1orf109	736.299	0.162516	0.0995154	1.63308	0.102453	0.230463
ENSG00000000460.16	55732	C1orf112	442.347	-0.0295844	0.0882771	-0.335132	0.737526	0.859308
ENSG00000162817.6	79762	C1orf115	136.749	1.12057	0.178944	6.26212	3.79768e-10	6.73193e-09
ENSG00000182795.12	79098	C1orf116	7.40409	1.51534	0.628665	2.4104	0.0159349	0.0523189
ENSG00000197982.13	127687	C1orf122	1486.18	-0.354892	0.102149	-3.47425	0.000512287	0.0027485
ENSG00000175262.14	148345	C1orf127	2.46022	0.209143	0.96195	0.217416	0.827884	0.911513
ENSG00000143633.12	128061	C1orf131	405.842	-0.120512	0.0822617	-1.46499	0.142924	0.295541
ENSG00000203864.3	NA	C1orf137	0	NA	NA	NA	NA	NA
ENSG00000203963.11	400757	C1orf141	0.64344	-0.0593563	3.40235	-0.0174457	0.986081	NA
ENSG00000228208.6	NA	C1orf143	3.12686	0.402636	1.01266	0.397601	0.690925	0.82932
ENSG00000203910.8	388649	C1orf146	0	NA	NA	NA	NA	NA
ENSG00000162888.4	NA	C1orf147	0.125028	-0.886518	4.5162	-0.196297	0.844377	NA
ENSG00000157330.9	93190	C1orf158	122.719	0.135261	0.285865	0.473163	0.636097	0.791234
ENSG00000131591.17	54991	C1orf159	912.522	-0.531235	0.223977	-2.37183	0.0177003	0.0571122
ENSG00000143110.11	128346	C1orf162	95.2469	-0.338994	0.163645	-2.07153	0.0383097	0.106966
ENSG00000215910.7	284498	C1orf167	1.44988	-0.0613225	1.1329	-0.054129	0.956832	0.979652
ENSG00000198912.10	339448	C1orf174	830.757	0.0807576	0.0982041	0.822344	0.410881	0.610498
ENSG00000204006.8	284546	C1orf185	0	NA	NA	NA	NA	NA
ENSG00000163263.6	388701	C1orf189	20.3561	-0.25031	0.475756	-0.526132	0.598797	0.763924
ENSG00000179902.12	127003	C1orf194	246.403	0.2965	0.252003	1.17657	0.239366	0.427378
ENSG00000204464.7	NA	C1orf195	0.0407744	0	4.51614	0	1	NA
ENSG00000119280.16	84886	C1orf198	2526.05	0.483347	0.125902	3.83907	0.000123503	0.000786184
ENSG00000116667.12	81563	C1orf21	3277	-0.571086	0.102408	-5.57657	2.4531e-08	3.29e-07
ENSG00000253313.5	149466	C1orf210	0.287624	0.317265	4.24235	0.0747852	0.940386	NA
ENSG00000142686.7	127703	C1orf216	793.1	3.10729	0.36701	8.46651	2.52865e-17	9.96858e-16
ENSG00000213057.5	NA	C1orf220	141.704	0.676844	0.220049	3.07589	0.00209878	0.00936471
ENSG00000239887.4	400793	C1orf226	1880.16	0.643037	0.231707	2.77521	0.00551656	0.0214757
ENSG00000221953.5	388759	C1orf229	23.4782	0.239459	0.282801	0.846738	0.397141	0.597499
ENSG00000143793.12	79169	C1orf35	494.933	-0.109016	0.133909	-0.814103	0.415586	0.615014
ENSG00000143612.18	25912	C1orf43	5538.45	-0.252034	0.0674103	-3.73881	0.000184893	0.00112211
ENSG00000164008.13	79078	C1orf50	509.183	-0.127084	0.0822112	-1.54583	0.122146	0.263031
ENSG00000162642.13	148423	C1orf52	1615.36	-0.479181	0.117922	-4.06354	4.83337e-05	0.000340007
ENSG00000203724.10	388722	C1orf53	25.8144	0.225897	0.358394	0.630303	0.528496	0.710926
ENSG00000118292.8	79630	C1orf54	227.637	0.111364	0.18024	0.617868	0.536662	0.717618
ENSG00000143443.9	54964	C1orf56	266.293	-0.147438	0.156149	-0.944217	0.345059	0.548107
ENSG00000125462.16	10485	C1orf61	8637.77	-1.42518	0.124384	-11.4579	2.14615e-30	2.2004e-28
ENSG00000198854.5	100129271	C1orf68	0	NA	NA	NA	NA	NA
ENSG00000162757.4	148304	C1orf74	204.654	0.16239	0.13571	1.1966	0.231464	0.417575
ENSG00000162598.13	127795	C1orf87	0	NA	NA	NA	NA	NA
ENSG00000142698.14	84970	C1orf94	1.16826	1.02249	2.08822	0.489647	0.624384	0.782752
ENSG00000173372.16	712	C1QA	0.417475	1.02618	3.82636	0.268185	0.788557	NA
ENSG00000173369.15	713	C1QB	0.560637	3.35611	3.32494	1.00938	0.312795	NA
ENSG00000108561.8	708	C1QBP	2033.23	-0.0890714	0.113718	-0.783268	0.43347	0.631907
ENSG00000215353.2	NA	C1QBPP1	0	NA	NA	NA	NA	NA
ENSG00000213409.4	NA	C1QBPP2	0.399409	-0.260138	2.83865	-0.0916412	0.926983	NA
ENSG00000159189.11	714	C1QC	0	NA	NA	NA	NA	NA
ENSG00000131094.3	10882	C1QL1	248.128	-1.93408	0.238681	-8.10319	5.35362e-16	1.86231e-14
ENSG00000260134.1	NA	C1QL1P1	0	NA	NA	NA	NA	NA
ENSG00000144119.3	165257	C1QL2	26.4773	4.87049	0.668287	7.28803	3.14527e-13	8.24307e-12
ENSG00000165985.9	389941	C1QL3	13.3426	-0.584729	0.426131	-1.37218	0.170007	0.33565
ENSG00000186897.4	338761	C1QL4	654.336	-0.308679	0.167149	-1.84672	0.0647873	0.162389
ENSG00000173918.14	114897	C1QTNF1	38.618	3.02293	0.344379	8.77791	1.66536e-18	7.12742e-17
ENSG00000184163.3	388581	C1QTNF12	12.4547	-0.553167	0.56859	-0.972874	0.330616	0.531989
ENSG00000265096.1	NA	C1QTNF1-AS1	0.105455	-0.886518	4.5162	-0.196297	0.844377	NA
ENSG00000145861.7	114898	C1QTNF2	35.371	0.534693	0.296632	1.80255	0.0714589	0.175112
ENSG00000082196.20	114899	C1QTNF3	187.791	0.459785	0.123434	3.72495	0.000195352	0.00117546
ENSG00000273294.1	NA	C1QTNF3-AMACR	16.4894	0.209862	0.412084	0.509271	0.610562	0.77182
ENSG00000172247.3	114900	C1QTNF4	162.319	-1.04015	0.323543	-3.21488	0.00130499	0.00621835
ENSG00000223953.4	114902	C1QTNF5	0	NA	NA	NA	NA	NA
ENSG00000133466.13	114904	C1QTNF6	1096.98	0.427251	0.111659	3.82638	0.000130041	0.000823123
ENSG00000163145.12	114905	C1QTNF7	3.69147	2.77223	1.07862	2.57016	0.010165	0.036047
ENSG00000184471.7	390664	C1QTNF8	2.06874	-0.690551	1.29843	-0.531835	0.59484	0.761268
ENSG00000240654.6	338872	C1QTNF9	1.58707	0.26267	1.49958	0.175163	0.860952	0.930533
ENSG00000240868.1	NA	C1QTNF9-AS1	0	NA	NA	NA	NA	NA
ENSG00000205863.9	387911	C1QTNF9B	4.57755	2.30889	0.81458	2.83445	0.00459041	0.0183787
ENSG00000159403.15	715	C1R	201.781	1.11923	0.239689	4.66953	3.01895e-06	2.78145e-05
ENSG00000139178.10	51279	C1RL	85.626	1.04526	0.293444	3.56204	0.000367978	0.00206118
ENSG00000205885.7	NA	C1RL-AS1	8.04953	2.12641	0.713028	2.98222	0.00286168	0.0122213
ENSG00000182326.14	716	C1S	287.63	1.74553	0.248736	7.01759	2.25731e-12	5.36351e-11
ENSG00000166278.14	717	C2	19.8879	-0.184087	0.313108	-0.587935	0.556576	0.73299
ENSG00000204364.10	717	C2	0	NA	NA	NA	NA	NA
ENSG00000206372.11	717	C2	0	NA	NA	NA	NA	NA
ENSG00000226560.10	717	C2	0	NA	NA	NA	NA	NA
ENSG00000231543.9	717	C2	0	NA	NA	NA	NA	NA
ENSG00000235017.9	717	C2	0	NA	NA	NA	NA	NA
ENSG00000235696.8	717	C2	0	NA	NA	NA	NA	NA
ENSG00000258713.2	128653	C20orf141	0.0587477	0	4.5162	0	1	NA
ENSG00000149609.5	128864	C20orf144	14.4224	0.0381641	0.390752	0.0976684	0.922196	0.962203
ENSG00000125975.13	140873	C20orf173	0.273617	0.663328	4.51392	0.146952	0.88317	NA
ENSG00000279610.1	NA	C20orf181	0	NA	NA	NA	NA	NA
ENSG00000125899.7	NA	C20orf187	0	NA	NA	NA	NA	NA
ENSG00000088854.12	25943	C20orf194	5170.81	-0.0227663	0.0911029	-0.249897	0.802667	0.898174
ENSG00000176659.7	284756	C20orf197	0.737526	-1.55712	2.00751	-0.775646	0.437958	NA
ENSG00000215595.1	400831	C20orf202	27.0266	-1.67681	0.299264	-5.60313	2.10513e-08	2.85893e-07
ENSG00000198547.8	284805	C20orf203	134.021	-0.722401	0.211413	-3.41701	0.000633125	0.00330249
ENSG00000196421.7	284739	C20orf204	200.014	-0.51481	0.164854	-3.12283	0.00179121	0.00818011
ENSG00000101220.17	54976	C20orf27	1121.72	-0.552007	0.114228	-4.83249	1.34834e-06	1.32747e-05
ENSG00000149443.7	100128496	C20orf78	0.0940121	0.922791	4.50987	0.204616	0.837872	NA
ENSG00000124237.5	128602	C20orf85	0	NA	NA	NA	NA	NA
ENSG00000196476.11	140680	C20orf96	413.21	-0.0480992	0.159741	-0.301108	0.763332	0.875529
ENSG00000160298.17	54058	C21orf58	454.57	0.476179	0.167543	2.84213	0.0044813	0.0180114
ENSG00000205929.9	56245	C21orf62	535.143	-0.347487	0.15422	-2.25318	0.0242476	0.0736985
ENSG00000262938.5	56245	C21orf62	0	NA	NA	NA	NA	NA
ENSG00000205930.8	NA	C21orf62-AS1	68.9145	-0.0546006	0.186646	-0.292535	0.769878	0.879367
ENSG00000263140.5	NA	C21orf62-AS1	0	NA	NA	NA	NA	NA
ENSG00000154642.10	54149	C21orf91	677.331	0.65624	0.141613	4.63405	3.58577e-06	3.26499e-05
ENSG00000240770.5	NA	C21orf91-OT1	0.968331	2.49027	1.80272	1.3814	0.167157	0.331453
ENSG00000169314.14	150248	C22orf15	26.003	3.07084	0.639441	4.80238	1.5679e-06	1.52433e-05
ENSG00000273579.3	150248	C22orf15	0	NA	NA	NA	NA	NA
ENSG00000128346.10	84645	C22orf23	84.2244	-0.177659	0.19751	-0.899493	0.36839	0.570849
ENSG00000128254.12	25775	C22orf24	54.5323	-0.0789131	0.201791	-0.391064	0.69575	0.832224
ENSG00000100249.4	25770	C22orf31	3.11642	0.578286	0.840796	0.687784	0.491589	0.681943
ENSG00000188511.12	348645	C22orf34	0.377294	-0.380601	3.32065	-0.114616	0.908749	NA
ENSG00000242259.8	128977	C22orf39	1695.29	-0.2043	0.0595195	-3.43249	0.00059807	0.00314246
ENSG00000205856.3	150297	C22orf42	461.537	-0.973769	0.209747	-4.6426	3.44058e-06	3.14301e-05
ENSG00000184208.10	NA	C22orf46	1522.22	-0.11665	0.0697845	-1.67157	0.094609	0.217016
ENSG00000281756.1	NA	C2-AS1	3.09362	-3.17455	1.22689	-2.58748	0.0096682	0.0345964
ENSG00000157617.16	25966	C2CD2	326.829	0.0756777	0.144294	0.524468	0.599953	0.764625
ENSG00000172375.12	9854	C2CD2L	1471.41	-0.261944	0.0951576	-2.75274	0.0059099	0.0228478
ENSG00000168014.16	26005	C2CD3	2474.36	-0.299516	0.0617468	-4.85071	1.2302e-06	1.22017e-05
ENSG00000198535.5	145741	C2CD4A	1.1086	-0.877988	1.51713	-0.578714	0.562782	0.737396
ENSG00000205502.3	388125	C2CD4B	0.576136	0.601477	2.92695	0.205496	0.837184	NA
ENSG00000183186.7	126567	C2CD4C	768.428	-0.420802	0.195444	-2.15305	0.0313146	0.0908661
ENSG00000225556.1	100191040	C2CD4D	1.30388	0.850408	1.35068	0.629616	0.528946	0.711309
ENSG00000234614.1	NA	C2CD4D-AS1	23.3267	0.574561	0.358702	1.60178	0.109205	0.242215
ENSG00000111731.12	9847	C2CD5	4732.23	0.127615	0.0669341	1.90658	0.0565755	0.146043
ENSG00000155754.14	151254	C2CD6	1.59665	-1.24851	1.17759	-1.06023	0.289042	0.486516
ENSG00000273045.5	150590	C2orf15	132.281	-0.132035	0.149363	-0.883989	0.376702	0.5785
ENSG00000221843.3	84226	C2orf16	13.7475	-1.86848	0.464361	-4.02377	5.72748e-05	0.000395735
ENSG00000197927.12	NA	C2orf27A	172.253	0.180324	0.143394	1.25754	0.208558	0.3887
ENSG00000273693.1	NA	C2orf27AP1	0	NA	NA	NA	NA	NA
ENSG00000239792.2	NA	C2orf27AP2	0.0588243	-1.07885	4.5162	-0.238885	0.811195	NA
ENSG00000230804.2	NA	C2orf27AP3	0.120409	-0.886518	4.5162	-0.196297	0.844377	NA
ENSG00000186825.5	408029	C2orf27B	0.411767	0.33412	3.2414	0.103079	0.917901	NA
ENSG00000119147.9	84417	C2orf40	10.2492	1.0206	0.573674	1.77906	0.0752298	0.182058
ENSG00000115998.7	54980	C2orf42	388.427	0.210955	0.124752	1.69099	0.0908387	0.210273
ENSG00000135974.9	79074	C2orf49	1363.64	-0.122479	0.0800818	-1.52943	0.126158	0.269143
ENSG00000150873.11	130813	C2orf50	217.284	0.24904	0.293097	0.849685	0.3955	0.596125
ENSG00000187944.2	401027	C2orf66	90.3827	0.605484	0.244746	2.47393	0.0133636	0.0451857
ENSG00000168887.10	388969	C2orf68	1886.79	0.304473	0.0838916	3.62936	0.000284123	0.00163938
ENSG00000178074.5	205327	C2orf69	1040.08	-0.532668	0.119766	-4.44757	8.68456e-06	7.27134e-05
ENSG00000261046.1	NA	C2orf69P1	0	NA	NA	NA	NA	NA
ENSG00000260341.1	NA	C2orf69P2	0.0615671	0	4.5162	0	1	NA
ENSG00000261299.1	NA	C2orf69P3	0	NA	NA	NA	NA	NA
ENSG00000260480.1	NA	C2orf69P4	0	NA	NA	NA	NA	NA
ENSG00000173557.14	339778	C2orf70	0.760368	-1.55926	2.80763	-0.555365	0.578645	NA
ENSG00000204128.5	257407	C2orf72	1801.02	-0.432515	0.194351	-2.22544	0.0260519	0.0782564
ENSG00000177994.15	129852	C2orf73	26.3257	1.016	0.372892	2.72465	0.00643695	0.0245163
ENSG00000237651.6	339804	C2orf74	97.8595	-0.0348781	0.159816	-0.218239	0.827243	0.911094
ENSG00000186132.14	130355	C2orf76	192.9	0.269777	0.120393	2.2408	0.0250391	0.0758163
ENSG00000187833.7	388960	C2orf78	0.280985	-0.653889	4.2653	-0.153304	0.878158	NA
ENSG00000188674.10	389073	C2orf80	736.847	-0.15244	0.147887	-1.03079	0.302641	0.50191
ENSG00000042304.10	56918	C2orf83	0.11052	0.219522	4.5162	0.0486077	0.961232	NA
ENSG00000187699.10	84281	C2orf88	31.5736	-0.15747	0.318754	-0.494016	0.621295	0.780207
ENSG00000205086.6	400950	C2orf91	3.89873	2.69677	1.07198	2.5157	0.0118796	0.0410152
ENSG00000228486.9	728537	C2orf92	391.627	-0.589461	0.152361	-3.86883	0.000109357	0.000707561
ENSG00000125730.16	718	C3	6.09538	-0.835882	0.549819	-1.52029	0.128439	0.27239
ENSG00000171860.4	719	C3AR1	0.0499363	0	4.5162	0	1	NA
ENSG00000114405.10	57415	C3orf14	1518.15	-0.464238	0.132872	-3.49388	0.000476058	0.00258034
ENSG00000088543.14	51161	C3orf18	468.935	-0.0193024	0.169672	-0.113763	0.909426	0.955942
ENSG00000131379.9	84077	C3orf20	49.3955	0.0522162	0.259998	0.200833	0.840829	0.919077
ENSG00000180697.8	152065	C3orf22	5.79407	-0.0463313	0.683973	-0.0677385	0.945994	0.974276
ENSG00000174928.15	285315	C3orf33	141.969	0.170133	0.139651	1.21827	0.22312	0.407035
ENSG00000198590.11	339883	C3orf35	63.3551	-0.0237317	0.288482	-0.0822642	0.934437	0.968879
ENSG00000179021.9	285237	C3orf38	943.264	0.294275	0.0872237	3.37379	0.000741402	0.00379792
ENSG00000163632.12	132200	C3orf49	0	NA	NA	NA	NA	NA
ENSG00000114529.12	79669	C3orf52	61.1478	2.32046	0.254614	9.11365	7.96534e-20	3.81111e-18
ENSG00000214324.5	285311	C3orf56	0.053661	0.267608	4.5162	0.059255	0.952749	NA
ENSG00000188315.7	375341	C3orf62	958.903	-0.233103	0.0851875	-2.73636	0.00621237	0.023823
ENSG00000163689.18	200844	C3orf67	27.8942	2.28548	0.328333	6.96087	3.38168e-12	7.83553e-11
ENSG00000242428.5	NA	C3orf67-AS1	5.34945	-0.599318	0.698831	-0.8576	0.391113	0.59209
ENSG00000187068.2	285382	C3orf70	1241.2	0.0553111	0.11888	0.46527	0.641738	0.795353
ENSG00000237787.4	152118	C3orf79	0.348816	0.885298	4.0325	0.219541	0.826229	NA
ENSG00000180044.4	401097	C3orf80	70.6493	0.219574	0.173438	1.26601	0.20551	0.384354
ENSG00000236980.9	646498	C3orf84	0	NA	NA	NA	NA	NA
ENSG00000241224.6	401081	C3orf85	0.258054	0.676086	4.48767	0.150654	0.880248	NA
ENSG00000225873.1	102724231	C3orf86	2.30385	-0.676049	1.00058	-0.675658	0.499258	0.688996
ENSG00000167798.16	NA	C3P1	0.137771	-0.780485	4.51549	-0.172846	0.862772	NA
ENSG00000206340.10	720	C4A	0	NA	NA	NA	NA	NA
ENSG00000227746.9	720	C4A	0	NA	NA	NA	NA	NA
ENSG00000244207.7	720	C4A	0	NA	NA	NA	NA	NA
ENSG00000244731.7	720	C4A	94.1929	-0.22686	0.236603	-0.95882	0.337649	0.53983
ENSG00000225540.1	NA	C4A-AS1	0	NA	NA	NA	NA	NA
ENSG00000230075.1	NA	C4A-AS1	0	NA	NA	NA	NA	NA
ENSG00000232565.1	NA	C4A-AS1	0	NA	NA	NA	NA	NA
ENSG00000233627.2	NA	C4A-AS1	0	NA	NA	NA	NA	NA
ENSG00000238170.1	NA	C4A-AS1	0	NA	NA	NA	NA	NA
ENSG00000224389.8	721	C4B	40.8671	-1.03904	0.465071	-2.23415	0.0254734	0.0768403
ENSG00000224639.1	721	C4B	0	NA	NA	NA	NA	NA
ENSG00000228267.8	721	C4B	0	NA	NA	NA	NA	NA
ENSG00000228454.7	721	C4B	0	NA	NA	NA	NA	NA
ENSG00000236625.8	721	C4B	0	NA	NA	NA	NA	NA
ENSG00000233312.8	100293534	C4B_2	0	NA	NA	NA	NA	NA
ENSG00000223661.1	NA	C4B-AS1	0	NA	NA	NA	NA	NA
ENSG00000223747.1	NA	C4B-AS1	0	NA	NA	NA	NA	NA
ENSG00000225773.1	NA	C4B-AS1	0	NA	NA	NA	NA	NA
ENSG00000227884.1	NA	C4B-AS1	0	NA	NA	NA	NA	NA
ENSG00000229776.1	NA	C4B-AS1	0	NA	NA	NA	NA	NA
ENSG00000233692.1	NA	C4B-AS1	0	NA	NA	NA	NA	NA
ENSG00000235250.1	NA	C4B-AS1	0	NA	NA	NA	NA	NA
ENSG00000123838.10	722	C4BPA	0.153297	-0.405618	4.5162	-0.0898141	0.928435	NA
ENSG00000224462.2	NA	C4BPAP1	0.0443911	0.262046	4.51571	0.0580299	0.953725	NA
ENSG00000232621.1	NA	C4BPAP2	0	NA	NA	NA	NA	NA
ENSG00000123843.12	725	C4BPB	0.0419935	0	4.51619	0	1	NA
ENSG00000138813.9	84103	C4orf17	0.173981	-0.165178	4.5162	-0.0365746	0.970824	NA
ENSG00000154274.14	55286	C4orf19	111.02	1.92415	0.249451	7.71355	1.22365e-14	3.73499e-13
ENSG00000164096.12	401152	C4orf3	3577.32	0.131286	0.0766143	1.71359	0.0866036	0.202662
ENSG00000151470.12	132321	C4orf33	494.331	-0.402945	0.144115	-2.796	0.00517395	0.0202971
ENSG00000163633.10	132989	C4orf36	55.392	0.220221	0.211033	1.04354	0.2967	0.495592
ENSG00000164123.6	152940	C4orf45	14.9702	-0.86404	0.473897	-1.82326	0.0682635	0.169088
ENSG00000205208.4	201725	C4orf46	700.732	0.401075	0.160167	2.50411	0.012276	0.0421034
ENSG00000205129.8	441054	C4orf47	106.477	0.841169	0.231636	3.63143	0.000281857	0.00162798
ENSG00000243449.6	401115	C4orf48	221.889	-1.03734	0.552885	-1.87623	0.0606241	0.153939
ENSG00000181215.12	389197	C4orf50	203.628	0.667733	0.325452	2.05171	0.0401979	0.111103
ENSG00000237136.6	646603	C4orf51	0.138552	0.395731	4.51578	0.0876329	0.930168	NA
ENSG00000248713.1	285556	C4orf54	6.93705	0.894924	0.571216	1.5667	0.117185	0.255055
ENSG00000106804.7	727	C5	501.012	0.14386	0.115749	1.24286	0.213919	0.395847
ENSG00000197405.7	728	C5AR1	97.1051	1.06879	0.30168	3.54278	0.000395938	0.00219582
ENSG00000134830.5	27202	C5AR2	0.599422	-0.46376	2.53603	-0.182868	0.854901	NA
ENSG00000113583.7	56951	C5orf15	1822.42	0.147525	0.0830806	1.77569	0.0757845	0.183131
ENSG00000248874.5	NA	C5orf17	6.88148	-5.23653	1.32933	-3.93924	8.17413e-05	0.000544229
ENSG00000082213.17	55322	C5orf22	1414.13	-0.203007	0.0895907	-2.26594	0.0234552	0.0717227
ENSG00000181904.8	134553	C5orf24	5005.04	-0.15597	0.0663282	-2.35149	0.0186982	0.0598334
ENSG00000181751.9	90355	C5orf30	2437.52	-0.409397	0.121108	-3.38044	0.000723699	0.00371812
ENSG00000172244.8	375444	C5orf34	128.981	-0.065463	0.19678	-0.332671	0.739383	0.860548
ENSG00000186493.11	153571	C5orf38	230.173	-1.25132	0.181241	-6.90418	5.04956e-12	1.14416e-10
ENSG00000178776.4	389336	C5orf46	1.76337	-4.3788	1.48429	-2.95009	0.0031768	0.0133592
ENSG00000185056.9	133491	C5orf47	4.93234	2.0964	0.680183	3.08211	0.0020554	0.00921078
ENSG00000215217.6	134121	C5orf49	603.57	0.0468074	0.222621	0.210256	0.833468	0.914818
ENSG00000205765.8	285636	C5orf51	2857.65	-0.124632	0.0533096	-2.3379	0.0193925	0.0615835
ENSG00000187658.6	100190949	C5orf52	0.393799	-0.205965	3.32532	-0.0619385	0.950612	NA
ENSG00000197536.10	441108	C5orf56	110.777	-0.0849512	0.193194	-0.43972	0.66014	0.807969
ENSG00000234511.8	133874	C5orf58	1.40232	1.16426	1.25534	0.927446	0.353695	0.556433
ENSG00000204661.9	285679	C5orf60	1.90596	-0.822416	1.09535	-0.750823	0.452759	0.649085
ENSG00000164241.13	401207	C5orf63	19.6806	1.54236	0.526147	2.93143	0.00337403	0.0140954
ENSG00000178722.12	285668	C5orf64	18.5729	0.0905481	0.411467	0.220062	0.825823	0.91044
ENSG00000251575.2	NA	C5orf64-AS1	2.46076	1.62699	1.16489	1.39669	0.162506	0.324734
ENSG00000224186.8	100996485	C5orf66	9.17942	-1.03432	0.48231	-2.1445	0.0319926	0.0924806
ENSG00000249082.2	NA	C5orf66-AS1	0	NA	NA	NA	NA	NA
ENSG00000249647.2	NA	C5orf66-AS2	0	NA	NA	NA	NA	NA
ENSG00000225940.5	101928448	C5orf67	2.95648	2.42268	0.866166	2.79701	0.00515777	0.0202562
ENSG00000039537.13	729	C6	9.15338	0.226199	0.480471	0.470785	0.637794	0.792571
ENSG00000112539.14	168090	C6orf118	573.216	0.751151	0.199477	3.76559	0.000166154	0.00101965
ENSG00000185127.6	387263	C6orf120	688.101	0.430826	0.126434	3.40751	0.000655588	0.00340566
ENSG00000188112.8	647024	C6orf132	0.277314	-0.270338	4.4904	-0.0602036	0.951993	NA
ENSG00000204564.11	221545	C6orf136	601.482	-0.491895	0.0916075	-5.36959	7.89174e-08	9.69665e-07
ENSG00000206487.11	221545	C6orf136	0	NA	NA	NA	NA	NA
ENSG00000224120.9	221545	C6orf136	0	NA	NA	NA	NA	NA
ENSG00000233164.9	221545	C6orf136	0	NA	NA	NA	NA	NA
ENSG00000233641.9	221545	C6orf136	0	NA	NA	NA	NA	NA
ENSG00000237012.9	221545	C6orf136	0	NA	NA	NA	NA	NA
ENSG00000237100.9	221545	C6orf136	0	NA	NA	NA	NA	NA
ENSG00000197261.11	135398	C6orf141	3.68093	-0.223942	0.83651	-0.26771	0.788922	0.890901
ENSG00000204542.2	29113	C6orf15	2.52187	3.9826	1.49132	2.67051	0.00757353	0.0281201
ENSG00000206461.4	29113	C6orf15	0	NA	NA	NA	NA	NA
ENSG00000224105.2	29113	C6orf15	0	NA	NA	NA	NA	NA
ENSG00000225543.2	29113	C6orf15	0	NA	NA	NA	NA	NA
ENSG00000229432.2	29113	C6orf15	0	NA	NA	NA	NA	NA
ENSG00000231624.2	29113	C6orf15	0	NA	NA	NA	NA	NA
ENSG00000203872.6	206412	C6orf163	92.8998	0.00592956	0.161654	0.0366806	0.97074	0.986949
ENSG00000185689.15	404220	C6orf201	0.21429	1.48203	4.48384	0.330527	0.741002	NA
ENSG00000130349.9	51250	C6orf203	463.578	0.230773	0.0941698	2.45061	0.0142615	0.0476861
ENSG00000189325.6	389384	C6orf222	1.55644	0.269001	1.35866	0.19799	0.843053	0.920663
ENSG00000181577.15	221416	C6orf223	2.10794	-0.603555	1.07445	-0.561735	0.574296	0.745847
ENSG00000221821.3	441150	C6orf226	190.891	-0.652087	0.268863	-2.42535	0.0152935	0.0505092
ENSG00000203623.4	57827	C6orf47	0	NA	NA	NA	NA	NA
ENSG00000204439.3	57827	C6orf47	751.704	0.203462	0.0863287	2.35683	0.0184318	0.0591143
ENSG00000226103.2	57827	C6orf47	0	NA	NA	NA	NA	NA
ENSG00000226531.2	57827	C6orf47	0	NA	NA	NA	NA	NA
ENSG00000228177.2	57827	C6orf47	0	NA	NA	NA	NA	NA
ENSG00000228435.2	57827	C6orf47	0	NA	NA	NA	NA	NA
ENSG00000235360.2	57827	C6orf47	0	NA	NA	NA	NA	NA
ENSG00000224835.1	NA	C6orf47-AS1	0	NA	NA	NA	NA	NA
ENSG00000225390.1	NA	C6orf47-AS1	0	NA	NA	NA	NA	NA
ENSG00000227198.1	NA	C6orf47-AS1	1.12748	0.157955	1.58012	0.0999643	0.920373	0.961096
ENSG00000227665.1	NA	C6orf47-AS1	0	NA	NA	NA	NA	NA
ENSG00000227853.1	NA	C6orf47-AS1	0	NA	NA	NA	NA	NA
ENSG00000233169.1	NA	C6orf47-AS1	0	NA	NA	NA	NA	NA
ENSG00000235516.1	NA	C6orf47-AS1	0	NA	NA	NA	NA	NA
ENSG00000137434.11	347744	C6orf52	120.516	-0.185254	0.14755	-1.25554	0.209284	0.389667
ENSG00000184530.8	352999	C6orf58	27.3299	-0.086853	0.310157	-0.280029	0.779455	0.885644
ENSG00000112308.12	81688	C6orf62	5857.63	-0.157304	0.0488385	-3.2209	0.00127789	0.0061048
ENSG00000198663.16	221477	C6orf89	5332.74	-0.0202899	0.0729484	-0.278141	0.780904	0.88644
ENSG00000203711.11	100130967	C6orf99	1.45842	1.03418	1.37151	0.75404	0.450825	0.647274
ENSG00000112936.18	730	C7	100.061	7.97518	0.768447	10.3783	3.11256e-25	2.25701e-23
ENSG00000136197.12	79020	C7orf25	46.0363	0.115952	0.243996	0.475222	0.634629	0.790321
ENSG00000146576.12	79034	C7orf26	1312.99	-0.192656	0.0762311	-2.52727	0.0114954	0.0399005
ENSG00000153790.11	136895	C7orf31	205.75	-0.112314	0.154125	-0.72872	0.466173	0.660868
ENSG00000170279.2	202865	C7orf33	0.660076	2.35082	2.0201	1.16371	0.24454	NA
ENSG00000146540.14	84310	C7orf50	2078.03	-0.596148	0.143932	-4.14186	3.44493e-05	0.000252683
ENSG00000164746.13	136288	C7orf57	154.102	0.365545	0.311861	1.17214	0.241141	0.42949
ENSG00000185955.4	402573	C7orf61	8.97588	-1.51081	0.592852	-2.54838	0.0108225	0.0379411
ENSG00000221845.4	401335	C7orf65	0.188024	1.66621	4.47505	0.372333	0.709645	NA
ENSG00000205174.4	154907	C7orf66	0	NA	NA	NA	NA	NA
ENSG00000136275.10	80099	C7orf69	0	NA	NA	NA	NA	NA
ENSG00000222004.7	285941	C7orf71	0	NA	NA	NA	NA	NA
ENSG00000275356.3	154872	C7orf77	0	NA	NA	NA	NA	NA
ENSG00000157131.10	731	C8A	0.239674	-0.551449	4.49544	-0.122668	0.90237	NA
ENSG00000021852.12	732	C8B	0.954586	-0.633324	1.93203	-0.327802	0.743062	0.863036
ENSG00000176919.11	733	C8G	20.1267	-0.534228	0.413106	-1.2932	0.195942	0.371146
ENSG00000250733.5	NA	C8orf17	0.0634613	-0.838423	4.5162	-0.185648	0.852721	NA
ENSG00000177335.10	NA	C8orf31	9.81082	-5.0608	1.15797	-4.3704	1.24018e-05	9.98911e-05
ENSG00000278812.2	NA	C8orf31	0	NA	NA	NA	NA	NA
ENSG00000182307.12	65265	C8orf33	3762.27	-0.143547	0.0701265	-2.04697	0.040661	0.112148
ENSG00000165084.15	116328	C8orf34	452.699	-0.67477	0.390811	-1.72659	0.0842417	0.198345
ENSG00000248801.6	NA	C8orf34-AS1	100.898	-0.90889	0.413952	-2.19564	0.0281178	0.0831856
ENSG00000156172.5	157657	C8orf37	399.51	-0.427794	0.13148	-3.25369	0.00113916	0.0055098
ENSG00000253773.2	NA	C8orf37-AS1	1.27593	1.66511	1.41845	1.1739	0.240437	0.428651
ENSG00000164743.4	157773	C8orf48	112.489	0.106182	0.194195	0.546779	0.584531	0.753616
ENSG00000255394.4	606553	C8orf49	0	NA	NA	NA	NA	NA
ENSG00000241852.9	541565	C8orf58	372.88	0.540942	0.132237	4.09071	4.30049e-05	0.000307461
ENSG00000171060.10	203076	C8orf74	0	NA	NA	NA	NA	NA
ENSG00000189376.11	84933	C8orf76	158.671	-0.0287153	0.139887	-0.205275	0.837357	0.917037
ENSG00000213563.6	414919	C8orf82	362.439	-0.440161	0.168723	-2.60878	0.00908661	0.0328385
ENSG00000196166.3	389649	C8orf86	4.33125	0.163091	0.807063	0.20208	0.839854	0.918572
ENSG00000279847.3	389676	C8orf87	0.424106	0.529363	3.2536	0.1627	0.870754	NA
ENSG00000253250.2	100127983	C8orf88	46.8957	0.783671	0.240961	3.25228	0.00114483	0.00553529
ENSG00000274443.4	100130301	C8orf89	8.55683	0.595322	0.486027	1.22488	0.220622	0.403915
ENSG00000113600.10	735	C9	1.21692	1.17479	1.54943	0.758209	0.448326	0.64491
ENSG00000179082.3	NA	C9orf106	3.23088	0.93907	0.903481	1.03939	0.298623	0.497734
ENSG00000160345.12	138162	C9orf116	256.457	0.512505	0.13679	3.74666	0.000179207	0.0010921
ENSG00000204352.2	445577	C9orf129	51.8619	-0.459121	0.314168	-1.46139	0.143909	0.29702
ENSG00000174038.12	138724	C9orf131	0.0615671	0	4.5162	0	1	NA
ENSG00000204711.8	138255	C9orf135	1.67302	4.37507	1.36037	3.21609	0.00129951	0.00619436
ENSG00000225626.2	NA	C9orf135-DT	0.855461	-0.96419	1.94673	-0.495286	0.620398	NA
ENSG00000180539.7	401563	C9orf139	13.3528	0.413538	0.382035	1.08246	0.279047	0.475325
ENSG00000230185.4	NA	C9orf147	68.1466	-0.285693	0.193383	-1.47734	0.139584	0.290373
ENSG00000188959.9	401546	C9orf152	1.98875	0.604018	1.1553	0.522821	0.601099	0.765353
ENSG00000187753.12	389766	C9orf153	2.8473	-0.1083	0.796206	-0.13602	0.891805	0.946787
ENSG00000171159.4	79095	C9orf16	1641.94	-0.434493	0.173818	-2.4997	0.0124297	0.0425314
ENSG00000196366.3	158055	C9orf163	35.068	0.228534	0.265237	0.861623	0.388895	0.590347
ENSG00000204446.4	401535	C9orf170	0.976487	2.39666	1.80798	1.3256	0.184972	0.355783
ENSG00000164972.12	84688	C9orf24	56.982	0.0202104	0.216601	0.0933069	0.92566	0.963939
ENSG00000135045.6	55071	C9orf40	421.298	0.190729	0.12054	1.58228	0.113585	0.249293
ENSG00000157653.11	257169	C9orf43	33.1825	0.0645623	0.293739	0.219795	0.826031	0.910475
ENSG00000179058.6	375759	C9orf50	4.0488	-0.259687	0.830877	-0.312546	0.754626	0.870359
ENSG00000204669.9	138240	C9orf57	0.39656	-0.809076	2.85444	-0.283445	0.776836	NA
ENSG00000178243.4	157927	C9orf62	0.0587477	0	4.5162	0	1	NA
ENSG00000165118.14	84267	C9orf64	13.9789	0.220816	0.55794	0.395769	0.692275	0.830127
ENSG00000183784.6	NA	C9orf66	0.508495	1.33362	2.32698	0.573113	0.566568	NA
ENSG00000147894.14	203228	C9orf72	1658.28	-0.703572	0.105691	-6.65688	2.79697e-11	5.79476e-10
ENSG00000136819.14	51759	C9orf78	1734.41	-0.0292393	0.070141	-0.416865	0.676778	0.81983
ENSG00000155621.14	138241	C9orf85	469.88	0.30262	0.0916766	3.30095	0.00096359	0.00476013
ENSG00000205549.8	100129385	C9orf92	0.150387	0.143626	4.51365	0.0318203	0.974615	NA
ENSG00000133742.13	759	CA1	0.22826	-1.25736	4.50894	-0.27886	0.780352	NA
ENSG00000154975.13	56934	CA10	1866.17	-1.19734	0.18768	-6.37967	1.77467e-10	3.29179e-09
ENSG00000063180.8	770	CA11	2079.37	0.438452	0.104148	4.20988	2.55502e-05	0.000193075
ENSG00000074410.13	771	CA12	1689.23	-0.425985	0.205441	-2.07352	0.0381237	0.106517
ENSG00000185015.7	377677	CA13	120.067	-0.506747	0.175942	-2.88018	0.00397444	0.0162642
ENSG00000118298.10	23632	CA14	667.455	-0.747419	0.161426	-4.6301	3.65491e-06	3.32254e-05
ENSG00000241527.1	NA	CA15P1	11.3847	0.668255	0.606059	1.10262	0.270191	0.46445
ENSG00000273907.1	NA	CA15P2	0	NA	NA	NA	NA	NA
ENSG00000104267.9	760	CA2	330.455	-1.308	0.295685	-4.42362	9.70594e-06	8.02568e-05
ENSG00000164879.6	761	CA3	25.9212	0.505077	0.356579	1.41645	0.156643	0.316405
ENSG00000253549.5	NA	CA3-AS1	15.0078	-0.0269633	0.38083	-0.0708013	0.943556	0.973358
ENSG00000167434.9	762	CA4	37.2625	2.63191	0.644548	4.08335	4.43913e-05	0.000315844
ENSG00000174990.4	763	CA5A	0.349166	-22.0492	4.50991	-4.88905	1.01324e-06	NA
ENSG00000260133.1	NA	CA5AP1	0	NA	NA	NA	NA	NA
ENSG00000169239.12	11238	CA5B	377.203	1.12168	0.122192	9.17966	4.32456e-20	2.10879e-18
ENSG00000186312.10	NA	CA5BP1	569.279	0.501582	0.154387	3.24886	0.00115868	0.00559354
ENSG00000131686.14	765	CA6	0.205257	-0.845285	4.51132	-0.18737	0.851371	NA
ENSG00000168748.13	766	CA7	3.43267	0.106576	0.881783	0.120864	0.903799	0.952745
ENSG00000178538.9	767	CA8	1038.52	-0.167627	0.198383	-0.844971	0.398127	0.598056
ENSG00000107159.12	768	CA9	2.55434	0.584168	1.09677	0.532627	0.594291	0.760908
ENSG00000120159.11	79886	CAAP1	537.744	0.0530771	0.097769	0.542882	0.587211	0.75539
ENSG00000135932.10	51719	CAB39	4630.12	-0.251945	0.0732531	-3.43938	0.000583055	0.00307571
ENSG00000102547.18	81617	CAB39L	1978.53	-0.905077	0.088088	-10.2747	9.1639e-25	6.38053e-23
ENSG00000251303.1	NA	CAB39P1	0	NA	NA	NA	NA	NA
ENSG00000183346.6	219621	CABCOCO1	86.023	1.53528	0.347395	4.4194	9.89741e-06	8.15989e-05
ENSG00000099991.16	23523	CABIN1	5032.14	0.192906	0.129582	1.48868	0.136572	0.285838
ENSG00000281670.1	23523	CABIN1	0	NA	NA	NA	NA	NA
ENSG00000134508.12	91768	CABLES1	294.688	0.298759	0.133552	2.23703	0.0252846	0.0764036
ENSG00000149679.11	81928	CABLES2	1968.06	-0.138611	0.063409	-2.18598	0.0288173	0.0848781
ENSG00000157782.9	9478	CABP1	117.02	1.25451	0.203861	6.15377	7.56602e-10	1.28192e-08
ENSG00000167791.11	51475	CABP2	0.0587477	0	4.5162	0	1	NA
ENSG00000175544.13	57010	CABP4	0.968339	-1.42981	1.76514	-0.81003	0.417923	0.617584
ENSG00000105507.2	56344	CABP5	0.177256	0	4.51616	0	1	NA
ENSG00000100314.3	164633	CABP7	169.064	0.467689	0.194405	2.40575	0.0161394	0.0528415
ENSG00000145309.5	85438	CABS1	2.53695	3.357	1.33806	2.50886	0.0121122	0.0416335
ENSG00000154040.20	26256	CABYR	387.656	0.274876	0.190581	1.4423	0.149216	0.305148
ENSG00000242983.1	NA	CABYRP1	0	NA	NA	NA	NA	NA
ENSG00000160325.14	11094	CACFD1	3367.35	-0.259044	0.0784973	-3.30003	0.000966742	0.00477233
ENSG00000280479.2	11094	CACFD1	0	NA	NA	NA	NA	NA
ENSG00000158966.13	57685	CACHD1	5272.73	-0.245878	0.0953812	-2.57785	0.00994186	0.0353721
ENSG00000141837.18	773	CACNA1A	939.414	0.447982	0.160092	2.79829	0.00513747	0.0201935
ENSG00000148408.12	774	CACNA1B	3837.92	-0.336517	0.095398	-3.5275	0.0004195	0.0023091
ENSG00000151067.20	775	CACNA1C	3569.4	-0.39294	0.10881	-3.61127	0.000304702	0.0017416
ENSG00000246627.6	NA	CACNA1C-AS1	6.34951	-0.406267	0.597009	-0.680504	0.496186	0.686313
ENSG00000256271.1	NA	CACNA1C-AS2	6.62667	0.539665	0.591927	0.91171	0.361921	0.564721
ENSG00000256769.1	NA	CACNA1C-AS3	0	NA	NA	NA	NA	NA
ENSG00000256025.1	NA	CACNA1C-AS4	0	NA	NA	NA	NA	NA
ENSG00000256837.1	NA	CACNA1C-IT1	0.945377	0.036111	1.75887	0.0205308	0.98362	0.992828
ENSG00000256257.1	NA	CACNA1C-IT2	0.199949	-0.764924	4.51276	-0.169502	0.865401	NA
ENSG00000256721.1	NA	CACNA1C-IT3	0.319784	0.800413	4.03373	0.19843	0.842708	NA
ENSG00000157388.13	776	CACNA1D	611.619	0.380982	0.170119	2.2395	0.0251232	0.0759887
ENSG00000198216.10	777	CACNA1E	3956.05	0.720529	0.19319	3.72963	0.000191761	0.00115826
ENSG00000102001.12	778	CACNA1F	0.314127	-3.54844	4.49529	-0.789369	0.429896	NA
ENSG00000006283.17	8913	CACNA1G	1923.51	-0.382823	0.124393	-3.07753	0.00208725	0.00931919
ENSG00000250107.1	NA	CACNA1G-AS1	20.513	0.13415	0.337465	0.397523	0.690982	0.82932
ENSG00000196557.10	8912	CACNA1H	2471.78	-0.40286	0.158729	-2.53804	0.0111474	0.0388853
ENSG00000100346.17	8911	CACNA1I	1041.92	0.637862	0.22798	2.79789	0.00514381	0.0202156
ENSG00000081248.10	779	CACNA1S	13.5859	1.15831	0.383704	3.01877	0.00253801	0.0110193
ENSG00000153956.15	781	CACNA2D1	9727.17	-0.923458	0.129057	-7.15544	8.34029e-13	2.08247e-11
ENSG00000007402.11	9254	CACNA2D2	5474.27	0.0613081	0.0871505	0.703474	0.481761	0.674359
ENSG00000157445.14	55799	CACNA2D3	415.901	-0.353775	0.285386	-1.23964	0.21511	0.397264
ENSG00000243715.1	NA	CACNA2D3-AS1	0	NA	NA	NA	NA	NA
ENSG00000151062.14	93589	CACNA2D4	10.0033	-0.96396	0.435073	-2.21563	0.0267171	0.0798858
ENSG00000067191.15	782	CACNB1	2846.44	-0.473177	0.0970212	-4.87705	1.07684e-06	1.07916e-05
ENSG00000165995.18	783	CACNB2	689.305	-0.191335	0.195256	-0.979918	0.327127	0.527891
ENSG00000167535.7	784	CACNB3	4744.09	-0.363796	0.0810082	-4.49085	7.09383e-06	6.0517e-05
ENSG00000182389.18	785	CACNB4	1423.14	-0.196005	0.0933737	-2.09914	0.0358044	0.101096
ENSG00000108878.4	786	CACNG1	25.7161	-1.05989	0.29624	-3.57782	0.000346474	0.0019556
ENSG00000166862.6	10369	CACNG2	341.976	-0.341854	0.214305	-1.59518	0.110673	0.244266
ENSG00000006116.3	10368	CACNG3	16.17	0.207272	0.685547	0.302345	0.762389	0.875008
ENSG00000075461.5	27092	CACNG4	9271.92	-0.367456	0.0690492	-5.32165	1.02832e-07	1.24117e-06
ENSG00000075429.8	27091	CACNG5	63.2801	0.752724	0.317818	2.36842	0.0178645	0.0575735
ENSG00000130433.7	59285	CACNG6	15.0752	-0.966946	0.417756	-2.31462	0.0206338	0.0647976
ENSG00000105605.7	59284	CACNG7	5662.25	-0.215262	0.0846799	-2.54206	0.01102	0.0384998
ENSG00000142408.2	59283	CACNG8	4066.62	-0.0367363	0.0833111	-0.440953	0.659247	0.807499
ENSG00000105298.13	58509	CACTIN	1025.53	-0.2049	0.132539	-1.54596	0.122115	0.262983
ENSG00000226800.5	NA	CACTIN-AS1	0.373916	1.21267	4.47914	0.270736	0.786594	NA
ENSG00000151893.14	143384	CACUL1	2203.76	-0.155015	0.0568982	-2.72443	0.00644127	0.0245261
ENSG00000116161.17	27101	CACYBP	2018.23	-0.223621	0.0951018	-2.35139	0.0187034	0.0598432
ENSG00000225928.2	NA	CACYBPP1	0.0562219	-1.07886	4.5162	-0.238887	0.811193	NA
ENSG00000177855.8	NA	CACYBPP2	12.021	-0.305238	0.428901	-0.711676	0.476665	0.669671
ENSG00000219188.1	NA	CACYBPP3	0	NA	NA	NA	NA	NA
ENSG00000084774.13	790	CAD	2612.69	-0.287946	0.0918794	-3.13396	0.00172465	0.0079253
ENSG00000182985.16	23705	CADM1	8690.71	0.52158	0.118528	4.40047	1.08016e-05	8.80934e-05
ENSG00000175161.13	253559	CADM2	4808.32	-0.0498699	0.11632	-0.42873	0.668119	0.813603
ENSG00000239519.1	NA	CADM2-AS1	0.142811	-1.16715	4.51511	-0.258498	0.796023	NA
ENSG00000241648.1	NA	CADM2-AS2	0.0526087	0	4.5162	0	1	NA
ENSG00000162706.12	57863	CADM3	13704.3	0.481412	0.0989005	4.86764	1.12939e-06	1.12657e-05
ENSG00000225670.4	NA	CADM3-AS1	18.6173	0.699525	0.419614	1.66707	0.0955009	0.218567
ENSG00000105767.2	199731	CADM4	7926.4	-0.11389	0.0630374	-1.80671	0.0708082	0.17399
ENSG00000163618.17	8618	CADPS	7244.45	-0.0163097	0.115903	-0.140719	0.888092	0.944621
ENSG00000081803.15	93664	CADPS2	896.559	0.542158	0.201654	2.68855	0.00717628	0.0268859
ENSG00000164304.15	285782	CAGE1	4.10266	-0.417346	0.805325	-0.518233	0.604296	0.767183
ENSG00000270419.1	NA	CAHM	63.8455	-0.163737	0.220699	-0.741901	0.458147	0.653408
ENSG00000104327.7	793	CALB1	3355.79	0.918696	0.219123	4.1926	2.75778e-05	0.000207222
ENSG00000172137.18	794	CALB2	2592.85	-1.8029	0.305495	-5.90156	3.6009e-09	5.53178e-08
ENSG00000110680.12	796	CALCA	0.89582	2.6499	1.9963	1.3274	0.184375	NA
ENSG00000175868.13	797	CALCB	106.434	4.46841	0.747048	5.98142	2.21201e-09	3.49009e-08
ENSG00000012822.15	57658	CALCOCO1	2941.66	-0.00265827	0.0852653	-0.0311764	0.975129	0.988635
ENSG00000136436.14	10241	CALCOCO2	1164.69	0.233387	0.101224	2.30566	0.0211299	0.0660442
ENSG00000253179.1	NA	CALCP	0	NA	NA	NA	NA	NA
ENSG00000004948.13	799	CALCR	29.0863	-4.08104	0.641862	-6.35813	2.04229e-10	3.7509e-09
ENSG00000064989.12	10203	CALCRL	408.601	-0.791455	0.236975	-3.33982	0.000838318	0.00422327
ENSG00000122786.19	800	CALD1	3113.12	0.503217	0.115427	4.35961	1.30292e-05	0.000104465
ENSG00000185933.6	255022	CALHM1	0.442211	0.881887	2.6375	0.334365	0.738104	NA
ENSG00000138172.10	51063	CALHM2	28.9258	5.78316	0.636423	9.08698	1.01827e-19	4.80633e-18
ENSG00000183128.7	119395	CALHM3	1.92111	-0.622395	1.23214	-0.505131	0.613467	0.774372
ENSG00000164451.13	221301	CALHM4	2.27931	-1.376	1.03373	-1.3311	0.183157	0.353414
ENSG00000178033.5	254228	CALHM5	1174.8	0.389576	0.124847	3.12043	0.00180586	0.00823493
ENSG00000188820.12	441168	CALHM6	27.3447	0.0315345	0.338045	0.093285	0.925677	0.963939
ENSG00000198668.10	801	CALM1	28941.8	-0.238935	0.0875226	-2.72998	0.00633375	0.0242122
ENSG00000223467.2	NA	CALM1P1	0.321022	-1.99502	4.09106	-0.487654	0.625795	NA
ENSG00000230564.1	NA	CALM1P2	0.0403512	0.267608	4.5162	0.059255	0.952749	NA
ENSG00000143933.16	805	CALM2	28285.9	0.0238854	0.105656	0.226068	0.821148	0.907918
ENSG00000267170.1	NA	CALM2P1	0.24363	1.31665	4.48614	0.293493	0.769145	NA
ENSG00000229097.1	NA	CALM2P2	4.48262	0.0267587	0.712975	0.037531	0.970062	0.986485
ENSG00000215482.3	NA	CALM2P3	3.46882	-0.300107	0.776264	-0.386604	0.699049	0.834103
ENSG00000233662.1	NA	CALM2P4	1.42926	-0.948353	1.37239	-0.691022	0.489552	0.680433
ENSG00000160014.16	808	CALM3	34038.3	-0.220828	0.0639377	-3.45379	0.00055276	0.0029347
ENSG00000178363.4	810	CALML3	0.0634613	-0.838423	4.5162	-0.185648	0.852721	NA
ENSG00000205488.8	NA	CALML3-AS1	7.30844	-3.55035	0.877016	-4.04821	5.16102e-05	0.000360421
ENSG00000129007.14	91860	CALML4	132.39	0.699253	0.177074	3.94892	7.85035e-05	0.000525296
ENSG00000178372.7	51806	CALML5	0	NA	NA	NA	NA	NA
ENSG00000169885.9	163688	CALML6	5.97774	0.24913	0.603375	0.412894	0.679684	0.821609
ENSG00000183166.10	83698	CALN1	1161.85	0.452622	0.205654	2.20089	0.0277439	0.08234
ENSG00000179218.13	811	CALR	13722.2	1.08836	0.11179	9.73578	2.1218e-22	1.19978e-20
ENSG00000269058.5	125972	CALR3	0.843647	2.2659	1.61353	1.40431	0.160226	NA
ENSG00000227742.1	NA	CALR4P	0.872325	0.0565734	2.36299	0.0239414	0.980899	NA
ENSG00000128595.16	813	CALU	5857.66	0.616192	0.122538	5.02857	4.94148e-07	5.27104e-06
ENSG00000130643.8	50632	CALY	972.109	-0.441028	0.18354	-2.40289	0.0162659	0.0531749
ENSG00000134072.10	8536	CAMK1	452.831	-0.375159	0.161803	-2.31862	0.0204159	0.0641851
ENSG00000183049.12	57118	CAMK1D	4286.27	-0.113917	0.0977418	-1.16548	0.243823	0.432759
ENSG00000008118.9	57172	CAMK1G	205.207	0.83777	0.207972	4.02828	5.61861e-05	0.000389077
ENSG00000070808.15	815	CAMK2A	1792.17	0.404491	0.141263	2.86339	0.00419131	0.0170126
ENSG00000058404.19	816	CAMK2B	4540.05	-0.475726	0.15402	-3.08872	0.00201022	0.0090329
ENSG00000145349.16	817	CAMK2D	5563.15	-0.0707959	0.0758321	-0.933587	0.350517	0.553666
ENSG00000148660.20	818	CAMK2G	3756.83	-0.450901	0.0541994	-8.31931	8.8479e-17	3.34214e-15
ENSG00000162545.5	55450	CAMK2N1	3602.54	0.0815171	0.117127	0.695974	0.486445	0.678007
ENSG00000163888.3	94032	CAMK2N2	1169.54	-0.792556	0.117426	-6.74939	1.48463e-11	3.20146e-10
ENSG00000152495.10	814	CAMK4	2947.33	-0.438516	0.0990173	-4.42868	9.48135e-06	7.86087e-05
ENSG00000004660.14	84254	CAMKK1	591.633	-0.16281	0.115331	-1.41167	0.158047	0.318484
ENSG00000110931.18	10645	CAMKK2	2549.66	0.0680474	0.0759682	0.895735	0.370394	0.572485
ENSG00000143919.14	79823	CAMKMT	203.927	0.00240408	0.12283	0.0195724	0.984384	0.992917
ENSG00000164076.16	79012	CAMKV	2812.83	0.0621978	0.138905	0.447773	0.654317	0.803965
ENSG00000164615.4	819	CAMLG	2038.27	-0.0243761	0.0985212	-0.24742	0.804583	0.899264
ENSG00000164047.4	820	CAMP	0.133311	0.673385	4.50799	0.149376	0.881257	NA
ENSG00000130559.18	157922	CAMSAP1	10734	-0.416798	0.0625104	-6.66765	2.59929e-11	5.42131e-10
ENSG00000118200.14	23271	CAMSAP2	7534.26	-0.276627	0.0605764	-4.56658	4.95742e-06	4.36621e-05
ENSG00000076826.9	57662	CAMSAP3	2258.01	-0.929692	0.180025	-5.16425	2.41404e-07	2.71579e-06
ENSG00000171735.18	23261	CAMTA1	7377.45	-0.372915	0.093185	-4.00188	6.28425e-05	0.000430379
ENSG00000237436.1	NA	CAMTA1-DT	13.5231	0.973888	0.523189	1.86145	0.0626812	0.158044
ENSG00000237402.1	NA	CAMTA1-IT1	0.874022	-0.226559	1.67487	-0.13527	0.892398	NA
ENSG00000108509.20	23125	CAMTA2	1984.82	-0.611329	0.113246	-5.39823	6.73014e-08	8.37229e-07
ENSG00000111530.12	55832	CAND1	10744.4	-0.115309	0.0499792	-2.30715	0.0210464	0.0658347
ENSG00000144712.11	23066	CAND2	1059.97	-0.191136	0.117099	-1.63227	0.102623	0.230716
ENSG00000171302.16	124583	CANT1	1984.76	0.197964	0.0716592	2.76257	0.00573478	0.0222414
ENSG00000127022.14	821	CANX	28611.3	0.2013	0.0907176	2.21897	0.0264885	0.0793293
ENSG00000131236.16	10487	CAP1	6214.06	-0.015846	0.0631256	-0.251023	0.801797	0.897808
ENSG00000232004.1	NA	CAP1P2	6.42954	-0.524883	0.577647	-0.908658	0.363531	0.566261
ENSG00000112186.11	10486	CAP2	1506.5	0.113114	0.120314	0.940156	0.347138	0.549849
ENSG00000259151.2	NA	CAP2P1	1.94869	-1.40702	1.14824	-1.22538	0.220434	0.403652
ENSG00000042493.15	822	CAPG	8.64306	-0.150428	0.590601	-0.254704	0.798952	0.896027
ENSG00000014216.15	823	CAPN1	4783.9	-0.184851	0.0966476	-1.91263	0.0557959	0.144497
ENSG00000142330.19	11132	CAPN10	1331.06	-0.345413	0.131256	-2.6316	0.00849836	0.0310089
ENSG00000260942.1	NA	CAPN10-DT	229.05	0.338278	0.136202	2.48365	0.0130043	0.0441093
ENSG00000137225.12	11131	CAPN11	2.64413	-1.98162	0.936017	-2.11708	0.0342534	0.0975532
ENSG00000182472.8	147968	CAPN12	2.30176	-0.0128236	1.41966	-0.00903287	0.992793	0.997103
ENSG00000162949.16	92291	CAPN13	4.40721	5.1562	1.16845	4.41288	1.02007e-05	8.37537e-05
ENSG00000214711.9	440854	CAPN14	136.906	0.06922	0.174315	0.397098	0.691295	0.829513
ENSG00000103326.10	6650	CAPN15	688.443	-0.128745	0.24901	-0.517028	0.605137	0.767732
ENSG00000282214.1	6650	CAPN15	0	NA	NA	NA	NA	NA
ENSG00000162909.17	824	CAPN2	4922.2	0.117475	0.0725902	1.61832	0.105593	0.235849
ENSG00000092529.22	825	CAPN3	42.3014	0.888604	0.259053	3.43021	0.000603121	0.00316664
ENSG00000149260.14	726	CAPN5	1964.58	-0.144982	0.0985884	-1.47058	0.141405	0.29305
ENSG00000077274.8	827	CAPN6	16.5148	1.39058	0.465531	2.98709	0.00281646	0.0120613
ENSG00000131375.9	23473	CAPN7	2058	-0.0203353	0.0560961	-0.362509	0.716972	0.845326
ENSG00000203697.11	388743	CAPN8	5.10412	0.87736	0.693906	1.26438	0.206094	0.385102
ENSG00000135773.12	10753	CAPN9	36.5533	0.759313	0.365512	2.07739	0.0377653	0.105737
ENSG00000126247.10	826	CAPNS1	5104.03	-0.0998359	0.0866843	-1.15172	0.249437	0.440099
ENSG00000215874.3	NA	CAPNS1P1	0	NA	NA	NA	NA	NA
ENSG00000256812.1	84290	CAPNS2	0.622181	1.40283	2.01704	0.695493	0.486746	NA
ENSG00000135387.19	4076	CAPRIN1	16357.4	-0.13055	0.0443596	-2.943	0.00325049	0.0136281
ENSG00000110888.17	65981	CAPRIN2	2970.51	-0.114408	0.0755691	-1.51396	0.130037	0.275065
ENSG00000105519.12	828	CAPS	312.816	0.296101	0.139333	2.12513	0.0335758	0.0960777
ENSG00000180881.19	84698	CAPS2	364.616	0.650734	0.120196	5.41395	6.16491e-08	7.71027e-07
ENSG00000152611.11	133690	CAPSL	82.0607	1.87005	0.465169	4.02015	5.81599e-05	0.000401454
ENSG00000116489.12	829	CAPZA1	3516.43	-0.00524544	0.0574365	-0.0913258	0.927234	0.964698
ENSG00000198898.12	830	CAPZA2	4218.14	-0.131943	0.0812043	-1.62482	0.1042	0.233549
ENSG00000177938.4	93661	CAPZA3	0	NA	NA	NA	NA	NA
ENSG00000077549.17	832	CAPZB	6149.48	0.0464598	0.0766594	0.606056	0.544478	0.723506
ENSG00000100065.14	29775	CARD10	42.7739	1.2938	0.344713	3.75325	0.000174554	0.00106723
ENSG00000198286.9	84433	CARD11	1.44062	1.73624	1.4133	1.2285	0.219261	0.402486
ENSG00000141527.16	79092	CARD14	30.5424	-0.0366124	0.375293	-0.0975568	0.922284	0.962203
ENSG00000204397.7	114769	CARD16	0.90659	-1.17204	2.36518	-0.495539	0.62022	0.779417
ENSG00000255221.2	440068	CARD17	0.891823	-3.25536	2.52911	-1.28716	0.198039	NA
ENSG00000255501.1	59082	CARD18	1.36402	-3.47392	1.93471	-1.79558	0.0725617	0.177163
ENSG00000165233.17	84270	CARD19	633.411	-0.341992	0.120385	-2.84081	0.00449984	0.0180678
ENSG00000132357.13	84674	CARD6	18.9401	0.11805	0.376739	0.313347	0.754017	0.87002
ENSG00000105483.16	22900	CARD8	1591.03	-0.0398465	0.0756111	-0.526993	0.598198	0.763627
ENSG00000268001.1	NA	CARD8-AS1	45.4962	0.298781	0.214391	1.39363	0.16343	0.326068
ENSG00000187796.13	64170	CARD9	23.1619	-0.875814	0.350945	-2.49559	0.0125749	0.0429461
ENSG00000138380.17	79800	CARF	1256.73	0.0622338	0.0798119	0.779756	0.435535	0.63359
ENSG00000153048.10	23589	CARHSP1	3632.23	-0.146211	0.111992	-1.30555	0.191706	0.365456
ENSG00000142453.11	10498	CARM1	3220.32	0.00414873	0.0956859	0.0433578	0.965416	0.984119
ENSG00000227835.8	NA	CARM1P1	4.78169	0.463803	0.716847	0.647003	0.51763	0.702635
ENSG00000079691.16	55604	CARMIL1	866.679	-0.32278	0.123944	-2.60424	0.00920775	0.0332266
ENSG00000159753.13	146206	CARMIL2	540.321	-0.649679	0.133368	-4.87134	1.10845e-06	1.10766e-05
ENSG00000186648.14	90668	CARMIL3	1888.89	-0.322403	0.104672	-3.08013	0.00206912	0.00926191
ENSG00000249669.7	NA	CARMN	2.73048	3.54835	1.10229	3.21906	0.00128611	0.00613884
ENSG00000156017.12	138199	CARNMT1	391.731	0.247383	0.101828	2.42942	0.0151232	0.0500382
ENSG00000203321.2	NA	CARNMT1-AS1	4.26242	-0.0471227	0.678984	-0.0694018	0.94467	0.973649
ENSG00000172508.10	57571	CARNS1	21.1334	0.105241	0.35647	0.29523	0.767818	0.878161
ENSG00000110619.16	833	CARS	3228.95	-0.552434	0.0767021	-7.20233	5.91917e-13	1.5007e-11
ENSG00000278191.3	833	CARS	0	NA	NA	NA	NA	NA
ENSG00000134905.16	79587	CARS2	1316.41	0.0517394	0.0743086	0.696277	0.486256	0.677803
ENSG00000247473.2	NA	CARS-AS1	0.651885	-0.183625	2.32712	-0.0789067	0.937107	NA
ENSG00000282355.1	NA	CARS-AS1	0	NA	NA	NA	NA	NA
ENSG00000271232.1	NA	CARSP1	0	NA	NA	NA	NA	NA
ENSG00000253756.1	NA	CARSP2	0.0634613	-0.838423	4.5162	-0.185648	0.852721	NA
ENSG00000164326.4	9607	CARTPT	3.51505	2.30205	0.876192	2.62734	0.0086055	0.0313344
ENSG00000118307.18	55259	CASC1	170.058	0.35897	0.205503	1.74679	0.0806746	0.191948
ENSG00000249375.7	NA	CASC11	1.82647	0.270903	1.01538	0.266798	0.789624	0.891157
ENSG00000272168.5	NA	CASC15	608.933	0.231417	0.115298	2.00713	0.0447361	0.12131
ENSG00000249231.7	NA	CASC16	0.525588	1.85896	1.86592	0.99627	0.319119	NA
ENSG00000260785.1	NA	CASC17	1.10378	-1.45805	1.45548	-1.00176	0.316457	0.516179
ENSG00000257859.1	NA	CASC18	5.71111	0.842442	0.590242	1.42728	0.153498	0.311591
ENSG00000254166.1	NA	CASC19	0	NA	NA	NA	NA	NA
ENSG00000177640.15	255082	CASC2	246.942	-0.179164	0.158355	-1.13141	0.257882	0.450597
ENSG00000229876.1	NA	CASC20	0	NA	NA	NA	NA	NA
ENSG00000260887.2	NA	CASC22	0.196992	0	4.51511	0	1	NA
ENSG00000255420.1	NA	CASC23	0	NA	NA	NA	NA	NA
ENSG00000108349.14	22794	CASC3	6700.8	-0.583927	0.048464	-12.0487	1.97096e-33	2.38818e-31
ENSG00000166734.18	113201	CASC4	5330.01	-0.187955	0.0689764	-2.72492	0.00643176	0.0244999
ENSG00000238132.2	NA	CASC4P1	3.46264	-0.528831	0.793545	-0.666416	0.505145	0.693276
ENSG00000224944.1	NA	CASC6	0.851335	0	2.99585	0	1	NA
ENSG00000246228.6	NA	CASC8	4.63648	-1.72775	0.785653	-2.19912	0.0278693	0.0826249
ENSG00000249395.2	NA	CASC9	31.0802	0.681661	0.381001	1.78913	0.0735936	0.179058
ENSG00000127995.16	64921	CASD1	3143.54	-0.245831	0.0939394	-2.61691	0.00887309	0.0321624
ENSG00000147044.20	8573	CASK	10678.5	-0.314675	0.084148	-3.73954	0.000184356	0.00111933
ENSG00000233033.1	NA	CASK-AS1	1.15324	-1.87529	1.49667	-1.25297	0.210215	0.390937
ENSG00000167971.15	57524	CASKIN1	2564.74	-1.27514	0.21114	-6.03932	1.54764e-09	2.51412e-08
ENSG00000177303.9	57513	CASKIN2	1071.83	-0.212568	0.163137	-1.303	0.192575	0.366679
ENSG00000234059.1	NA	CASKP1	0	NA	NA	NA	NA	NA
ENSG00000137752.22	834	CASP1	2.23122	-3.32318	1.18355	-2.8078	0.00498806	0.0196864
ENSG00000003400.14	843	CASP10	29.4607	0.849712	0.3535	2.40371	0.0162296	0.0530685
ENSG00000204403.9	100506742	CASP12	0.513219	1.57913	2.58384	0.611155	0.541097	NA
ENSG00000105141.5	23581	CASP14	0.150237	0	4.51617	0	1	NA
ENSG00000228146.6	NA	CASP16P	0.307651	0.771768	4.0663	0.189796	0.849469	NA
ENSG00000235505.7	NA	CASP17P	21.2582	0.174231	0.461455	0.377568	0.705751	0.839131
ENSG00000255430.1	NA	CASP1P1	0.100077	-0.886518	4.5162	-0.196297	0.844377	NA
ENSG00000254750.1	NA	CASP1P2	2.90971	-4.04571	1.18317	-3.41938	0.000627648	0.0032782
ENSG00000106144.19	835	CASP2	1945.04	0.181907	0.0748773	2.4294	0.0151239	0.0500382
ENSG00000164305.17	836	CASP3	2651.96	-0.422162	0.112056	-3.76742	0.000164941	0.00101332
ENSG00000237033.2	NA	CASP3P1	0.0443911	0.262046	4.51571	0.0580299	0.953725	NA
ENSG00000196954.12	837	CASP4	0.818167	0.400499	1.91011	0.209673	0.833923	NA
ENSG00000137757.10	838	CASP5	0.526566	-1.81397	3.45691	-0.524738	0.599766	NA
ENSG00000138794.9	839	CASP6	246.076	0.215761	0.154025	1.40082	0.161269	0.323022
ENSG00000165806.19	840	CASP7	257.022	0.870831	0.168538	5.16697	2.37921e-07	2.67876e-06
ENSG00000064012.21	841	CASP8	96.0246	1.25072	0.25757	4.85584	1.19875e-06	1.19024e-05
ENSG00000118412.12	9994	CASP8AP2	1262.08	-0.0962597	0.0778106	-1.2371	0.216049	0.398524
ENSG00000132906.17	842	CASP9	635.749	-0.0902316	0.0792974	-1.13789	0.255167	0.447235
ENSG00000143318.12	844	CASQ1	111.215	-0.426034	0.229644	-1.85519	0.063569	0.159908
ENSG00000118729.11	845	CASQ2	22.2658	2.71486	0.703612	3.85846	0.000114103	0.000733518
ENSG00000036828.13	846	CASR	2.06717	5.56351	1.89987	2.92837	0.00340749	0.0142055
ENSG00000087589.16	57091	CASS4	41.6074	1.72792	0.303024	5.70226	1.1823e-08	1.67898e-07
ENSG00000153113.23	831	CAST	1140.19	0.015364	0.0868955	0.176811	0.859657	0.929733
ENSG00000239282.7	652968	CASTOR1	36.9384	0.363939	0.27322	1.33204	0.182848	0.353209
ENSG00000274070.1	729438	CASTOR2	636.46	0.113002	0.144435	0.782373	0.433996	0.632347
ENSG00000239521.7	352954	CASTOR3	5304.94	-0.343353	0.0637983	-5.38185	7.37241e-08	9.11054e-07
ENSG00000130940.14	54897	CASZ1	911.036	-0.530261	0.210559	-2.51836	0.0117904	0.0407776
ENSG00000121691.4	847	CAT	1454.95	0.106672	0.132895	0.802681	0.422159	0.621624
ENSG00000158428.3	375307	CATIP	62.9718	0.51088	0.463301	1.1027	0.270159	0.46443
ENSG00000225062.1	NA	CATIP-AS1	0.260596	-16.7926	4.5007	-3.7311	0.000190646	NA
ENSG00000237281.1	NA	CATIP-AS2	0	NA	NA	NA	NA	NA
ENSG00000175294.5	117144	CATSPER1	0.976957	0.108933	1.3287	0.0819846	0.934659	0.968966
ENSG00000166762.16	117155	CATSPER2	307.984	-0.0328368	0.123901	-0.265024	0.790991	0.891791
ENSG00000205771.6	NA	CATSPER2P1	65.0854	0.197018	0.177188	1.11192	0.266174	0.45955
ENSG00000152705.7	347732	CATSPER3	18.7986	0.139955	0.395379	0.353977	0.723356	0.850132
ENSG00000188782.7	378807	CATSPER4	1.55736	-1.32665	1.18312	-1.12132	0.262154	0.455341
ENSG00000133962.7	79820	CATSPERB	4.70194	-0.756731	0.7143	-1.0594	0.289417	0.486943
ENSG00000274338.2	79820	CATSPERB	0	NA	NA	NA	NA	NA
ENSG00000174898.15	257062	CATSPERD	2.0143	-1.85734	1.18441	-1.56815	0.116847	0.254652
ENSG00000179397.17	257044	CATSPERE	28.5656	0.518359	0.301459	1.7195	0.0855225	0.200635
ENSG00000099338.22	57828	CATSPERG	316.729	-0.278674	0.106889	-2.60714	0.0091302	0.0329918
ENSG00000219435.4	25858	CATSPERZ	0.837739	-2.46206	2.07224	-1.18811	0.234788	NA
ENSG00000105974.11	857	CAV1	132.068	1.05268	0.294621	3.57301	0.000352901	0.00198746
ENSG00000105971.14	858	CAV2	71.1561	-0.359348	0.200857	-1.78908	0.0736023	0.179064
ENSG00000182533.6	859	CAV3	1.62174	3.90743	1.72997	2.25866	0.0239044	0.0728931
ENSG00000177469.12	284119	CAVIN1	683.443	2.401	0.41076	5.84525	5.058e-09	7.57482e-08
ENSG00000168497.4	8436	CAVIN2	88.4729	5.23347	0.363838	14.3841	6.5147e-47	1.82346e-44
ENSG00000170955.9	112464	CAVIN3	8.74912	5.88172	0.989274	5.94549	2.75625e-09	4.30031e-08
ENSG00000170681.6	347273	CAVIN4	419.589	-0.129722	0.164302	-0.789531	0.429802	0.628618
ENSG00000099625.12	255057	CBARP	822.359	-1.00091	0.204173	-4.90225	9.47444e-07	9.60484e-06
ENSG00000078699.21	9139	CBFA2T2	4263.52	-0.138959	0.0820309	-1.69399	0.0902675	0.209276
ENSG00000129993.14	863	CBFA2T3	972.475	-0.610098	0.147978	-4.1229	3.74135e-05	0.000271648
ENSG00000067955.13	865	CBFB	827.286	-0.0724654	0.0880628	-0.822884	0.410574	0.610329
ENSG00000110395.4	867	CBL	5949.7	-0.300365	0.106158	-2.8294	0.00466347	0.0186313
ENSG00000114423.18	868	CBLB	3003.65	0.173644	0.166853	1.0407	0.298014	0.497056
ENSG00000142273.10	23624	CBLC	0.0634613	-0.838423	4.5162	-0.185648	0.852721	NA
ENSG00000134812.7	2694	CBLIF	0	NA	NA	NA	NA	NA
ENSG00000105879.11	79872	CBLL1	1490.62	-0.0299232	0.0533742	-0.56063	0.57505	0.746447
ENSG00000175809.4	158506	CBLL2	0.125028	-0.886518	4.5162	-0.196297	0.844377	NA
ENSG00000102924.11	869	CBLN1	2278.43	2.02162	0.341644	5.91734	3.27194e-09	5.06255e-08
ENSG00000141668.9	147381	CBLN2	2460.18	1.67139	0.227533	7.3457	2.04688e-13	5.4983e-12
ENSG00000139899.10	643866	CBLN3	32.6331	0.150438	0.316876	0.474752	0.634964	0.790569
ENSG00000054803.3	140689	CBLN4	13.8579	0.582084	1.42084	0.409677	0.682043	0.823074
ENSG00000159228.12	873	CBR1	685.178	0.220952	0.0939723	2.35125	0.0187106	0.0598524
ENSG00000159231.5	874	CBR3	14.2844	0.977689	0.361982	2.70093	0.00691454	0.0260272
ENSG00000236830.6	NA	CBR3-AS1	37.8422	-0.188218	0.272346	-0.691101	0.489502	0.68042
ENSG00000145439.11	84869	CBR4	1370.48	-0.0377694	0.0819096	-0.461111	0.644719	0.797423
ENSG00000160200.17	875	CBS	86.9261	-4.12619	0.377459	-10.9315	8.15087e-28	7.01978e-26
ENSG00000274276.4	102724560	CBSL	51.979	0.520219	0.273749	1.90035	0.0573872	0.147594
ENSG00000172785.18	55871	CBWD1	316.811	0.360408	0.119889	3.00618	0.00264556	0.0114168
ENSG00000136682.14	150472	CBWD2	584.963	0.0313487	0.0785274	0.399207	0.68974	0.828897
ENSG00000196873.15	445571	CBWD3	66.031	-0.41103	0.255401	-1.60935	0.10754	0.239254
ENSG00000204778.4	NA	CBWD4P	18.6836	0.023671	0.337237	0.070191	0.944042	0.973572
ENSG00000147996.16	220869	CBWD5	257.641	-0.375023	0.141117	-2.65753	0.00787156	0.0290474
ENSG00000215126.10	644019	CBWD6	187.728	-1.14481	0.151199	-7.57157	3.68741e-14	1.07399e-12
ENSG00000108468.14	10951	CBX1	9346.99	0.0839345	0.092744	0.905013	0.365459	0.568194
ENSG00000230823.3	NA	CBX1P1	4.94633	-0.450184	0.701856	-0.641419	0.521251	0.705128
ENSG00000214322.3	NA	CBX1P2	1.81189	0.0564978	1.17969	0.0478921	0.961802	0.982198
ENSG00000237379.1	NA	CBX1P3	4.85968	0.421302	0.652124	0.646045	0.51825	0.703006
ENSG00000214321.3	NA	CBX1P4	0.885387	2.87156	1.58083	1.81649	0.0692947	NA
ENSG00000231516.3	NA	CBX1P5	0	NA	NA	NA	NA	NA
ENSG00000173894.10	84733	CBX2	1884.34	0.548599	0.177444	3.09167	0.00199034	0.00895077
ENSG00000122565.18	11335	CBX3	7339.87	0.00720569	0.0971694	0.074156	0.940886	0.972073
ENSG00000177447.6	NA	CBX3P1	0.370696	-2.16532	3.2826	-0.659637	0.509487	NA
ENSG00000250045.2	NA	CBX3P3	0.0419935	0	4.51619	0	1	NA
ENSG00000256030.1	NA	CBX3P4	12.7868	0.126423	0.513881	0.246016	0.80567	0.89994
ENSG00000257666.1	NA	CBX3P5	0.61197	-1.09733	2.10082	-0.522335	0.601437	NA
ENSG00000228837.2	NA	CBX3P6	0	NA	NA	NA	NA	NA
ENSG00000197692.5	NA	CBX3P7	0.251047	0.464329	4.49945	0.103197	0.917807	NA
ENSG00000254496.1	NA	CBX3P8	0	NA	NA	NA	NA	NA
ENSG00000217241.1	NA	CBX3P9	7.18744	0.489123	0.523979	0.933478	0.350573	0.5537
ENSG00000141582.14	8535	CBX4	1260.97	-0.548364	0.180849	-3.03217	0.00242806	0.010619
ENSG00000094916.13	23468	CBX5	23566.6	0.0974745	0.0616562	1.58094	0.113893	0.249754
ENSG00000241535.1	NA	CBX5P1	2.25074	1.50143	1.07138	1.40139	0.161096	0.322861
ENSG00000183741.11	23466	CBX6	4179.88	-0.192935	0.116387	-1.6577	0.0973789	0.221723
ENSG00000100307.12	23492	CBX7	447.506	-0.0873285	0.158917	-0.549522	0.582647	0.752123
ENSG00000141570.10	57332	CBX8	1155.15	-0.0849241	0.10776	-0.788089	0.430645	0.629242
ENSG00000100211.10	25776	CBY1	1326.21	0.379227	0.0968061	3.91739	8.95136e-05	0.000591335
ENSG00000204659.4	646019	CBY3	0.663461	0.371648	2.2615	0.164337	0.869466	NA
ENSG00000132024.17	54862	CC2D1A	1752.09	-0.469309	0.136238	-3.44477	0.000571556	0.00302131
ENSG00000154222.14	200014	CC2D1B	1192.45	-0.265378	0.0909323	-2.91841	0.00351825	0.0146172
ENSG00000048342.15	57545	CC2D2A	1482.29	0.269515	0.16145	1.66934	0.0950496	0.21773
ENSG00000188649.11	387707	CC2D2B	1.09661	1.55068	1.62486	0.954346	0.339909	0.542523
ENSG00000060339.13	55749	CCAR1	3557.38	0.199958	0.0822538	2.43098	0.0150579	0.0498664
ENSG00000158941.16	57805	CCAR2	7182.84	-0.0169422	0.0775384	-0.218501	0.827039	0.911006
ENSG00000280997.1	NA	CCAT2	0.588631	1.69414	2.04487	0.828484	0.407396	NA
ENSG00000183287.13	147372	CCBE1	173.4	5.10983	0.627939	8.13747	4.03638e-16	1.43373e-14
ENSG00000135736.5	92922	CCDC102A	165.865	0.958975	0.195913	4.89489	9.836e-07	9.93539e-06
ENSG00000150636.15	79839	CCDC102B	372.78	0.066076	0.131246	0.503453	0.614646	0.775336
ENSG00000167131.16	388389	CCDC103	2.12428	-3.0488	1.2118	-2.51592	0.0118722	0.0409998
ENSG00000160994.3	126402	CCDC105	1.22617	2.10063	1.54835	1.35669	0.174879	0.342373
ENSG00000173581.7	29903	CCDC106	899.292	-0.543699	0.120283	-4.52018	6.17864e-06	5.33931e-05
ENSG00000159884.11	203260	CCDC107	609.648	-0.0777348	0.109063	-0.71275	0.476	0.669019
ENSG00000168491.9	256309	CCDC110	33.3522	0.422871	0.254142	1.66391	0.0961295	0.21961
ENSG00000164221.12	153733	CCDC112	1607.73	-0.501304	0.0935105	-5.36094	8.27921e-08	1.01239e-06
ENSG00000103021.9	29070	CCDC113	1101.48	-0.0268352	0.167191	-0.160507	0.872482	0.936707
ENSG00000105479.15	93233	CCDC114	29.4393	0.379632	0.312456	1.21499	0.224368	0.408566
ENSG00000136710.9	84317	CCDC115	1944.72	-0.490672	0.0796785	-6.15815	7.35987e-10	1.24832e-08
ENSG00000161180.10	164592	CCDC116	28.3738	-0.0351958	0.298476	-0.117918	0.906132	0.954275
ENSG00000159873.9	150275	CCDC117	1222.97	0.225948	0.102714	2.19977	0.027823	0.0825246
ENSG00000251515.1	NA	CCDC11P1	0	NA	NA	NA	NA	NA
ENSG00000160799.11	151903	CCDC12	1004.18	-0.0891072	0.0967822	-0.920698	0.357208	0.560252
ENSG00000147144.12	90060	CCDC120	1075.36	0.488256	0.126864	3.84865	0.000118769	0.000759501
ENSG00000176714.9	79635	CCDC121	199.653	0.186977	0.149035	1.25458	0.20963	0.390103
ENSG00000151773.12	160857	CCDC122	91.7254	-0.715685	0.206656	-3.46317	0.000533844	0.00284561
ENSG00000007080.10	115098	CCDC124	1290.35	-0.419659	0.168861	-2.48524	0.0129465	0.0439399
ENSG00000183323.12	202243	CCDC125	138.279	0.645572	0.196545	3.2846	0.00102126	0.00501846
ENSG00000277868.4	202243	CCDC125	0	NA	NA	NA	NA	NA
ENSG00000169193.11	90693	CCDC126	362.102	0.0219636	0.119102	0.18441	0.853692	0.926225
ENSG00000164366.3	133957	CCDC127	2026.7	-0.112034	0.104337	-1.07377	0.282928	0.479683
ENSG00000244607.5	152206	CCDC13	212.508	-0.232824	0.226128	-1.02961	0.303191	0.502279
ENSG00000104957.13	81576	CCDC130	1189.89	-0.288088	0.113929	-2.52865	0.0114502	0.0397695
ENSG00000100147.13	79879	CCDC134	189.641	0.386124	0.142369	2.71214	0.00668509	0.0253182
ENSG00000128596.16	64753	CCDC136	4979.07	-0.124509	0.0928055	-1.34161	0.179722	0.348757
ENSG00000185298.12	339230	CCDC137	727.073	-0.218893	0.100271	-2.183	0.0290355	0.0853502
ENSG00000163006.11	165055	CCDC138	561.711	-0.0362766	0.107245	-0.33826	0.735167	0.857854
ENSG00000173811.10	NA	CCDC13-AS1	0.468084	-0.657534	3.75542	-0.175089	0.861009	NA
ENSG00000175455.14	64770	CCDC14	4527.34	0.00220218	0.069577	0.031651	0.97475	0.988506
ENSG00000163081.2	151278	CCDC140	21.0754	2.64067	0.490262	5.38624	7.19473e-08	8.90276e-07
ENSG00000163492.13	285025	CCDC141	7.60917	0.41553	0.637258	0.65206	0.514363	0.700226
ENSG00000135637.13	84865	CCDC142	492.113	0.132191	0.0955514	1.38345	0.166527	0.330551
ENSG00000170160.16	9720	CCDC144A	24.1327	-1.46407	0.312956	-4.67822	2.89382e-06	2.67673e-05
ENSG00000154874.14	NA	CCDC144B	14.3537	-0.620382	0.43854	-1.41465	0.15717	0.317081
ENSG00000154898.15	NA	CCDC144CP	302.377	-0.516152	0.142651	-3.61829	0.000296556	0.00170129
ENSG00000205212.3	339184	CCDC144NL	91.3741	7.26793	0.868446	8.36889	5.81632e-17	2.22099e-15
ENSG00000233098.8	NA	CCDC144NL-AS1	1491.92	7.1435	0.260824	27.3882	3.79048e-165	2.65239e-161
ENSG00000135205.14	57639	CCDC146	451.671	0.487632	0.187902	2.59514	0.00945525	0.0339603
ENSG00000153237.17	130940	CCDC148	170.381	-0.0392394	0.125221	-0.313361	0.754006	0.87002
ENSG00000227480.2	NA	CCDC148-AS1	0	NA	NA	NA	NA	NA
ENSG00000181982.17	91050	CCDC149	919.974	-0.122842	0.104237	-1.17849	0.238601	0.426425
ENSG00000149548.14	80071	CCDC15	130.052	0.148737	0.14183	1.0487	0.294315	0.49311
ENSG00000144395.17	284992	CCDC150	166.474	0.432003	0.234249	1.8442	0.0651539	0.163028
ENSG00000198003.11	115948	CCDC151	217.064	-0.0422902	0.191708	-0.220597	0.825406	0.9102
ENSG00000198865.9	100129792	CCDC152	34.6984	2.19559	0.403791	5.43745	5.40491e-08	6.83304e-07
ENSG00000248712.7	283152	CCDC153	37.3339	0.325371	0.315429	1.03152	0.302298	0.501556
ENSG00000197599.12	645811	CCDC154	62.6884	-0.714645	0.364783	-1.9591	0.0501016	0.132836
ENSG00000161609.9	147872	CCDC155	0.318529	1.10188	4.48956	0.245432	0.806122	NA
ENSG00000187860.10	550631	CCDC157	608.671	0.00366117	0.119483	0.0306417	0.975555	0.988857
ENSG00000163749.17	339965	CCDC158	0.858277	-2.07386	2.00921	-1.03218	0.301989	NA
ENSG00000183401.11	126075	CCDC159	245.646	0.488821	0.227588	2.14783	0.031727	0.0917963
ENSG00000203952.9	347475	CCDC160	194.117	1.3809	0.187565	7.36223	1.80861e-13	4.90059e-12
ENSG00000203799.10	NA	CCDC162P	56.6124	0.320525	0.299422	1.07048	0.284404	0.481257
ENSG00000280670.2	126661	CCDC163	104.994	-1.37799	0.155466	-8.86358	7.74886e-19	3.39954e-17
ENSG00000255181.3	100130274	CCDC166	0.0847422	0.866911	4.50417	0.192468	0.847375	NA
ENSG00000278749.1	100130274	CCDC166	0	NA	NA	NA	NA	NA
ENSG00000198937.8	154467	CCDC167	1120.04	-0.193448	0.0994779	-1.94463	0.0518192	0.136549
ENSG00000175820.3	643677	CCDC168	24.2543	-0.33704	0.349174	-0.96525	0.33442	0.536289
ENSG00000242715.7	728591	CCDC169	29.7945	0.0876912	0.325461	0.269437	0.787594	0.889906
ENSG00000250709.1	100526761	CCDC169-SOHLH2	0.379853	-1.33523	2.81722	-0.473953	0.635533	NA
ENSG00000159588.14	149483	CCDC17	38.1814	-0.24204	0.267705	-0.90413	0.365927	0.568574
ENSG00000120262.9	80129	CCDC170	262.023	-0.446253	0.249368	-1.78953	0.0735292	0.178948
ENSG00000164989.15	203238	CCDC171	573.32	-0.280841	0.14614	-1.92173	0.05464	0.142162
ENSG00000182645.5	374355	CCDC172	1.24041	-1.40408	1.68616	-0.832708	0.405009	0.604824
ENSG00000154479.12	129881	CCDC173	135.542	0.434634	0.24413	1.78034	0.0750207	0.181725
ENSG00000154781.15	51244	CCDC174	853.391	0.045248	0.0730867	0.619099	0.535851	0.716944
ENSG00000151838.11	729665	CCDC175	13.3007	0.945468	0.467138	2.02396	0.0429744	0.117363
ENSG00000267909.2	56936	CCDC177	819.706	0.0698186	0.111734	0.624865	0.532059	0.713987
ENSG00000166960.16	374864	CCDC178	57.2646	-0.121542	0.191263	-0.63547	0.525122	0.708106
ENSG00000255359.2	100500938	CCDC179	0.0436565	0.267617	4.5162	0.0592571	0.952747	NA
ENSG00000122483.17	343099	CCDC18	314.685	0.326119	0.0965663	3.37715	0.000732412	0.00376013
ENSG00000197816.13	100499483	CCDC180	117.208	0.574999	0.238226	2.41367	0.0157929	0.0519195
ENSG00000117477.12	57821	CCDC181	386.456	-0.162546	0.104982	-1.54832	0.121545	0.26206
ENSG00000166329.2	101927581	CCDC182	0.319501	0.436363	4.12115	0.105884	0.915675	NA
ENSG00000213213.13	84960	CCDC183	93.4865	-0.525233	0.166154	-3.16113	0.00157159	0.0073047
ENSG00000228544.1	NA	CCDC183-AS1	111.319	-0.255004	0.173595	-1.46896	0.141844	0.293753
ENSG00000177875.4	387856	CCDC184	3904.92	-0.632835	0.123722	-5.11498	3.13779e-07	3.45639e-06
ENSG00000178395.6	164127	CCDC185	0.194954	0.707798	4.49587	0.157433	0.874904	NA
ENSG00000165813.16	55088	CCDC186	1750.68	-0.462374	0.0891218	-5.18812	2.12427e-07	2.41602e-06
ENSG00000260220.5	399693	CCDC187	0.543419	11.7903	4.36532	2.7009	0.00691521	NA
ENSG00000234409.6	388849	CCDC188	71.9184	-1.06981	0.253225	-4.22474	2.39212e-05	0.000181895
ENSG00000196118.11	90835	CCDC189	353.462	-0.0771647	0.160621	-0.480416	0.630932	0.787539
ENSG00000223745.7	NA	CCDC18-AS1	857.085	0.0470075	0.0804412	0.584372	0.55897	0.734465
ENSG00000185860.13	339512	CCDC190	14.2857	1.59012	0.849895	1.87096	0.0613507	0.155403
ENSG00000163617.10	57577	CCDC191	1070.24	-0.0553125	0.091766	-0.602757	0.546671	0.7253
ENSG00000230561.3	728586	CCDC192	3.57702	3.81083	1.04367	3.65138	0.000260837	0.00152132
ENSG00000269720.1	110806280	CCDC194	0.053661	0.267608	4.5162	0.059255	0.952749	NA
ENSG00000196553.13	440184	CCDC196	0.496016	-0.10564	2.16608	-0.0487703	0.961102	NA
ENSG00000175699.12	256369	CCDC197	0.097778	0.219522	4.5162	0.0486077	0.961232	NA
ENSG00000280668.2	256369	CCDC197	0	NA	NA	NA	NA	NA
ENSG00000100557.9	55195	CCDC198	105.932	-0.316119	0.279932	-1.12927	0.258784	0.451694
ENSG00000236383.7	100874261	CCDC200	1.96414	-0.192847	0.935518	-0.20614	0.836682	0.916512
ENSG00000101997.12	28952	CCDC22	636.814	-0.0196241	0.108589	-0.180719	0.856589	0.927681
ENSG00000159214.12	149473	CCDC24	531.992	-0.277444	0.146432	-1.89469	0.0581331	0.149006
ENSG00000147419.16	55246	CCDC25	1495.5	0.143688	0.0955905	1.50316	0.132798	0.279747
ENSG00000229140.8	NA	CCDC26	0.135482	-1.13004	4.51264	-0.250416	0.802265	NA
ENSG00000162592.8	148870	CCDC27	1.22475	0.839338	1.3665	0.614225	0.539067	0.719321
ENSG00000024862.16	25901	CCDC28A	113.249	0.405164	0.137602	2.94446	0.00323516	0.013572
ENSG00000160050.14	79140	CCDC28B	1236.14	-0.200814	0.0703799	-2.85329	0.00432685	0.0174735
ENSG00000151468.10	83643	CCDC3	661.194	0.186386	0.154028	1.21008	0.226249	0.41097
ENSG00000186409.14	728621	CCDC30	718.689	-0.125671	0.106671	-1.17813	0.238746	0.426616
ENSG00000128891.15	90416	CCDC32	815.593	0.180957	0.0750829	2.41009	0.0159484	0.0523446
ENSG00000140481.13	80125	CCDC33	5.09767	1.76716	0.716378	2.46679	0.0136329	0.0459188
ENSG00000109881.16	91057	CCDC34	662.551	-0.13727	0.0869606	-1.57853	0.114444	0.250747
ENSG00000250556.1	NA	CCDC34P1	0	NA	NA	NA	NA	NA
ENSG00000173421.16	339834	CCDC36	1.35979	0.886846	1.5102	0.587236	0.557045	0.733316
ENSG00000249833.5	100506907	CCDC37-DT	0.601701	1.70261	2.98755	0.569902	0.568744	NA
ENSG00000165972.12	120935	CCDC38	3.59075	-1.79147	0.743389	-2.40987	0.0159583	0.0523711
ENSG00000145075.11	NA	CCDC39	131.6	1.15168	0.308937	3.72788	0.000193099	0.00116484
ENSG00000243187.1	NA	CCDC39-AS1	2.66532	0.817369	0.961172	0.850388	0.39511	0.595823
ENSG00000141519.14	55036	CCDC40	1781.26	0.620067	0.186034	3.33308	0.000858906	0.00431147
ENSG00000161973.10	146849	CCDC42	0.63967	-0.612683	2.08358	-0.294053	0.768718	NA
ENSG00000180329.13	124808	CCDC43	1061.11	-0.131891	0.0969695	-1.36013	0.173788	0.340926
ENSG00000108588.13	57003	CCDC47	2151.09	0.0609205	0.0883691	0.689387	0.49058	0.68105
ENSG00000152492.13	152137	CCDC50	5243.57	-0.459991	0.0871772	-5.2765	1.31672e-07	1.55114e-06
ENSG00000164051.13	79714	CCDC51	575.002	-0.117199	0.0719143	-1.62971	0.103164	0.231802
ENSG00000138483.2	84692	CCDC54	0.240112	-0.768546	4.51322	-0.170288	0.864784	NA
ENSG00000176155.18	284001	CCDC57	2741.54	0.0873392	0.0992894	0.879644	0.379052	0.580694
ENSG00000160124.9	131076	CCDC58	289.426	0.104764	0.11397	0.919227	0.357977	0.561175
ENSG00000264311.1	NA	CCDC58P1	0.148704	-1.51223	4.50978	-0.335321	0.737383	NA
ENSG00000236944.1	NA	CCDC58P2	0	NA	NA	NA	NA	NA
ENSG00000267076.1	NA	CCDC58P3	0.203292	-0.790319	4.5162	-0.174996	0.861082	NA
ENSG00000256681.1	NA	CCDC58P5	0.443542	1.14585	3.13437	0.365577	0.714681	NA
ENSG00000133773.11	29080	CCDC59	449.999	0.0505585	0.16383	0.308603	0.757624	0.872073
ENSG00000108091.10	8030	CCDC6	3946.37	-0.455738	0.08849	-5.15017	2.60251e-07	2.91027e-06
ENSG00000183273.6	160777	CCDC60	5.29386	1.15517	1.22168	0.94556	0.344373	0.547484
ENSG00000104983.8	729440	CCDC61	92.2964	0.330221	0.239456	1.37905	0.16788	0.332504
ENSG00000130783.13	84660	CCDC62	65.096	-0.37107	0.208613	-1.77875	0.0752815	0.182152
ENSG00000173093.12	160762	CCDC63	0.540817	0.266084	3.03774	0.0875927	0.9302	NA
ENSG00000139537.10	85478	CCDC65	257.461	0.379298	0.145249	2.61137	0.00901808	0.0326414
ENSG00000180376.16	285331	CCDC66	932.847	0.11994	0.0989062	1.21266	0.225259	0.409642
ENSG00000166510.13	80323	CCDC68	1.34631	1.92895	1.34291	1.4364	0.150889	0.307742
ENSG00000198624.12	26112	CCDC69	26.3437	1.44607	0.356234	4.05934	4.92122e-05	0.000345312
ENSG00000216937.11	79741	CCDC7	38.2774	0.405073	0.281001	1.44154	0.149432	0.305389
ENSG00000123171.6	83446	CCDC70	0.19091	1.45378	4.49664	0.323304	0.746465	NA
ENSG00000177352.9	64925	CCDC71	840.078	0.126871	0.0963406	1.3169	0.187873	0.35988
ENSG00000253276.2	168455	CCDC71L	1195.93	-0.064337	0.105178	-0.611698	0.540737	0.720895
ENSG00000186714.12	493860	CCDC73	3.80815	-0.14465	0.805533	-0.17957	0.85749	0.928381
ENSG00000163040.14	90557	CCDC74A	541.144	0.382953	0.168486	2.27291	0.0230316	0.0707069
ENSG00000152076.18	91409	CCDC74B	254.014	0.0566553	0.119132	0.47557	0.634381	0.790153
ENSG00000250261.1	NA	CCDC74BP1	0.48544	0.156628	2.67968	0.0584502	0.95339	NA
ENSG00000182921.9	NA	CCDC75P1	0	NA	NA	NA	NA	NA
ENSG00000120647.9	84318	CCDC77	439.768	-0.0873299	0.110031	-0.793688	0.427377	0.626527
ENSG00000162004.16	124093	CCDC78	53.7925	-0.906085	0.307307	-2.94847	0.0031935	0.0134204
ENSG00000169515.5	83987	CCDC8	662.881	0.918297	0.203563	4.51111	6.44894e-06	5.55573e-05
ENSG00000091986.15	151887	CCDC80	3244.72	2.63204	0.193661	13.591	4.53085e-42	9.83089e-40
ENSG00000149201.9	60494	CCDC81	177.491	1.10374	0.196904	5.60545	2.07715e-08	2.82641e-07
ENSG00000149231.11	79780	CCDC82	2517.43	-0.0638938	0.0859779	-0.743143	0.457395	0.652889
ENSG00000150676.12	220047	CCDC83	0.48453	-2.70561	3.68093	-0.735035	0.462318	NA
ENSG00000186166.8	338657	CCDC84	571.329	-0.0998257	0.103679	-0.962832	0.335632	0.537495
ENSG00000280975.2	338657	CCDC84	0	NA	NA	NA	NA	NA
ENSG00000055813.5	114800	CCDC85A	564.379	-0.174548	0.158334	-1.1024	0.270286	0.464525
ENSG00000175602.3	11007	CCDC85B	190.685	-0.863957	0.452494	-1.90932	0.0562205	0.145375
ENSG00000205476.8	317762	CCDC85C	3642.58	-0.380958	0.0757929	-5.0263	5.00032e-07	5.32568e-06
ENSG00000110104.11	79080	CCDC86	520.311	-0.140342	0.118135	-1.18797	0.234843	0.421877
ENSG00000182791.4	55231	CCDC87	31.4289	-0.000968634	0.340204	-0.00284721	0.997728	0.99955
ENSG00000115355.15	55704	CCDC88A	11086.1	-0.427842	0.0660882	-6.4738	9.55685e-11	1.84353e-09
ENSG00000168071.21	283234	CCDC88B	107.676	-1.33782	0.265867	-5.03192	4.85588e-07	5.1916e-06
ENSG00000015133.18	440193	CCDC88C	1979.92	-0.339525	0.0921392	-3.68491	0.000228785	0.00135327
ENSG00000179071.4	220388	CCDC89	4.73574	0.740387	0.747607	0.990343	0.322007	0.522128
ENSG00000105321.12	26093	CCDC9	403.888	-0.144807	0.0983991	-1.47162	0.141122	0.29255
ENSG00000137500.9	60492	CCDC90B	3421.93	-0.260263	0.107434	-2.42254	0.0154123	0.0508655
ENSG00000123106.10	55297	CCDC91	476.427	-0.0895419	0.110655	-0.809195	0.418403	0.61813
ENSG00000119242.8	80212	CCDC92	2853.5	-0.497504	0.0777824	-6.3961	1.59396e-10	2.96839e-09
ENSG00000275035.2	80212	CCDC92	0	NA	NA	NA	NA	NA
ENSG00000261963.2	NA	CCDC92B	28.935	-0.777519	0.31934	-2.43477	0.0149013	0.0494274
ENSG00000125633.10	54520	CCDC93	5440.82	-0.194219	0.0595483	-3.26154	0.00110808	0.00538644
ENSG00000173013.5	257236	CCDC96	230.638	0.391726	0.121994	3.21104	0.00132258	0.00629359
ENSG00000142039.3	90324	CCDC97	1761.59	-0.261641	0.0690433	-3.78953	0.000150935	0.000937773
ENSG00000188549.12	388115	CCDC9B	103.357	1.24689	0.323309	3.85667	0.000114943	0.000737846
ENSG00000197651.4	196477	CCER1	0	NA	NA	NA	NA	NA
ENSG00000262484.1	643669	CCER2	32.9564	-0.350105	0.306428	-1.14254	0.253231	0.444718
ENSG00000204536.13	54535	CCHCR1	760.753	-0.179442	0.0921537	-1.94721	0.05151	0.135875
ENSG00000206355.11	54535	CCHCR1	0	NA	NA	NA	NA	NA
ENSG00000206457.10	54535	CCHCR1	0	NA	NA	NA	NA	NA
ENSG00000223533.8	54535	CCHCR1	0	NA	NA	NA	NA	NA
ENSG00000224180.8	54535	CCHCR1	0	NA	NA	NA	NA	NA
ENSG00000234114.8	54535	CCHCR1	0	NA	NA	NA	NA	NA
ENSG00000185972.5	881	CCIN	4.28256	0.707491	0.665125	1.0637	0.287466	0.484564
ENSG00000187094.11	885	CCK	5.27264	3.25474	0.882811	3.6868	0.000227096	0.00134499
ENSG00000163394.5	886	CCKAR	0.371403	-1.11525	3.98168	-0.280094	0.779405	NA
ENSG00000110148.9	887	CCKBR	41.5442	1.04512	0.284787	3.66984	0.000242703	0.00142564
ENSG00000108702.3	6346	CCL1	0.0403512	0.267608	4.5162	0.059255	0.952749	NA
ENSG00000172156.3	6356	CCL11	0.121054	0.916213	4.50142	0.203539	0.838714	NA
ENSG00000181374.7	6357	CCL13	0.0484223	0	4.5162	0	1	NA
ENSG00000276409.4	6358	CCL14	0	NA	NA	NA	NA	NA
ENSG00000277236.4	6358	CCL14	0	NA	NA	NA	NA	NA
ENSG00000275528.2	6359	CCL15	0	NA	NA	NA	NA	NA
ENSG00000275718.1	6359	CCL15	0.0407744	0	4.51614	0	1	NA
ENSG00000275688.4	NA	CCL15-CCL14	0	NA	NA	NA	NA	NA
ENSG00000282521.1	NA	CCL15-CCL14	0	NA	NA	NA	NA	NA
ENSG00000275095.2	6360	CCL16	0	NA	NA	NA	NA	NA
ENSG00000275152.4	6360	CCL16	0.0562219	-1.07886	4.5162	-0.238887	0.811193	NA
ENSG00000102970.10	6361	CCL17	0.278469	-1.23774	4.51601	-0.274078	0.784025	NA
ENSG00000275385.1	6362	CCL18	0	NA	NA	NA	NA	NA
ENSG00000278006.2	6362	CCL18	0	NA	NA	NA	NA	NA
ENSG00000278167.2	6362	CCL18	0	NA	NA	NA	NA	NA
ENSG00000172724.11	6363	CCL19	0.683548	0.0918187	3.98896	0.0230182	0.981636	NA
ENSG00000108691.9	6347	CCL2	156.78	1.20641	0.360733	3.34432	0.000824847	0.00416745
ENSG00000115009.11	6364	CCL20	0.421543	1.24816	2.7514	0.453644	0.650085	NA
ENSG00000137077.7	6366	CCL21	0	NA	NA	NA	NA	NA
ENSG00000102962.4	6367	CCL22	0.145444	0	4.51614	0	1	NA
ENSG00000274736.4	6368	CCL23	0	NA	NA	NA	NA	NA
ENSG00000276114.2	6368	CCL23	0	NA	NA	NA	NA	NA
ENSG00000106178.6	6369	CCL24	0.296233	0	4.51602	0	1	NA
ENSG00000131142.13	6370	CCL25	16.3431	0.539509	0.4167	1.29472	0.195417	0.370578
ENSG00000006606.8	10344	CCL26	0.156503	-1.92123	4.50144	-0.426804	0.669522	NA
ENSG00000213927.3	10850	CCL27	0	NA	NA	NA	NA	NA
ENSG00000151882.11	56477	CCL28	1.62467	-3.63989	1.56356	-2.32795	0.0199145	0.0628561
ENSG00000274221.2	6348	CCL3	0	NA	NA	NA	NA	NA
ENSG00000277632.1	6348	CCL3	0.430403	0.63012	3.76065	0.167556	0.866933	NA
ENSG00000278567.2	6348	CCL3	0	NA	NA	NA	NA	NA
ENSG00000276085.1	6349	CCL3L1	0.0484223	0	4.5162	0	1	NA
ENSG00000277336.2	6349	CCL3L1	0	NA	NA	NA	NA	NA
ENSG00000277768.2	6349	CCL3L1	0	NA	NA	NA	NA	NA
ENSG00000277796.2	6349	CCL3L1	0	NA	NA	NA	NA	NA
ENSG00000275302.1	6351	CCL4	0	NA	NA	NA	NA	NA
ENSG00000275824.4	6351	CCL4	0	NA	NA	NA	NA	NA
ENSG00000277943.4	6351	CCL4	0	NA	NA	NA	NA	NA
ENSG00000275313.4	9560	CCL4L2	0	NA	NA	NA	NA	NA
ENSG00000276070.4	9560	CCL4L2	0	NA	NA	NA	NA	NA
ENSG00000276125.4	9560	CCL4L2	0	NA	NA	NA	NA	NA
ENSG00000282604.1	9560	CCL4L2	0	NA	NA	NA	NA	NA
ENSG00000271503.5	6352	CCL5	0.129571	-0.886518	4.5162	-0.196297	0.844377	NA
ENSG00000274233.4	6352	CCL5	0	NA	NA	NA	NA	NA
ENSG00000108688.11	6354	CCL7	0	NA	NA	NA	NA	NA
ENSG00000108700.4	6355	CCL8	0	NA	NA	NA	NA	NA
ENSG00000136280.15	83605	CCM2	1209.32	-0.0340768	0.0668258	-0.509935	0.610097	0.771371
ENSG00000101331.15	140706	CCM2L	66.9813	-0.16935	0.219065	-0.773057	0.439489	0.636853
ENSG00000142871.15	3491	CCN1	396.498	-0.588101	0.60445	-0.972953	0.330577	0.531956
ENSG00000118523.5	1490	CCN2	1709.01	2.77129	0.691617	4.00698	6.15008e-05	0.000422638
ENSG00000136999.4	4856	CCN3	135.765	0.630827	0.284092	2.22051	0.0263845	0.0790772
ENSG00000104415.13	8840	CCN4	15.7245	5.38631	0.781027	6.89644	5.33224e-12	1.20265e-10
ENSG00000064205.10	8839	CCN5	0.0983586	0	4.5162	0	1	NA
ENSG00000112761.18	8838	CCN6	0.733913	0.321994	2.20315	0.146151	0.883802	NA
ENSG00000133101.9	8900	CCNA1	419.106	-0.47897	0.150862	-3.17488	0.001499	0.00701187
ENSG00000145386.9	890	CCNA2	701.557	0.704342	0.187309	3.76032	0.000169698	0.00103958
ENSG00000134057.14	891	CCNB1	1274.63	0.710755	0.139089	5.11007	3.22035e-07	3.53481e-06
ENSG00000100814.17	57820	CCNB1IP1	1618.3	0.194956	0.141258	1.38014	0.167544	0.332086
ENSG00000229815.1	NA	CCNB1IP1P1	0.348591	-1.92751	3.98099	-0.484177	0.62826	NA
ENSG00000230860.1	NA	CCNB1IP1P2	0	NA	NA	NA	NA	NA
ENSG00000231001.2	NA	CCNB1IP1P3	0	NA	NA	NA	NA	NA
ENSG00000157456.7	9133	CCNB2	508.922	1.0333	0.177903	5.80819	6.31504e-09	9.30795e-08
ENSG00000214998.2	NA	CCNB2P1	0.193874	-0.580719	4.50933	-0.128782	0.89753	NA
ENSG00000147082.17	85417	CCNB3	97.7668	1.31988	0.191625	6.88782	5.66548e-12	1.27576e-10
ENSG00000249616.1	NA	CCNB3P1	0.637092	-2.22112	2.46816	-0.899907	0.36817	NA
ENSG00000112237.12	892	CCNC	1482.73	-0.0709655	0.107805	-0.658277	0.51036	0.696862
ENSG00000110092.3	595	CCND1	3894.42	0.291499	0.152278	1.91426	0.0555872	0.144077
ENSG00000118971.7	894	CCND2	2972.32	0.916821	0.159647	5.74279	9.31298e-09	1.34435e-07
ENSG00000255920.1	NA	CCND2-AS1	12.6809	0.0529978	0.453551	0.116851	0.906978	0.954804
ENSG00000256847.1	NA	CCND2P1	0.0807024	0.676991	4.50652	0.150225	0.880587	NA
ENSG00000112576.12	896	CCND3	944.478	-0.311288	0.0880482	-3.53543	0.000407117	0.00224846
ENSG00000224473.1	NA	CCND3P1	1.29537	0.351029	1.33888	0.262182	0.793181	0.892903
ENSG00000265836.1	NA	CCND3P2	0	NA	NA	NA	NA	NA
ENSG00000166946.13	23582	CCNDBP1	995.842	0.0970851	0.0971141	0.999701	0.317455	0.517144
ENSG00000105173.13	898	CCNE1	156.377	0.0795913	0.158663	0.501638	0.615922	0.776282
ENSG00000175305.16	9134	CCNE2	160.493	0.514528	0.328828	1.56474	0.117645	0.255758
ENSG00000162063.12	899	CCNF	939.701	0.278159	0.176608	1.57501	0.115255	0.252129
ENSG00000113328.18	900	CCNG1	3864.75	0.262143	0.106004	2.47296	0.0133999	0.0452869
ENSG00000218991.1	NA	CCNG1P1	0	NA	NA	NA	NA	NA
ENSG00000138764.13	901	CCNG2	3213.41	0.295529	0.113826	2.59633	0.00942262	0.0338561
ENSG00000258112.1	NA	CCNG2P1	0.423809	0	3.15757	0	1	NA
ENSG00000134480.13	902	CCNH	1087.78	-0.196311	0.0983568	-1.99591	0.045944	0.123836
ENSG00000251433.1	NA	CCNHP1	0.0407744	0	4.51614	0	1	NA
ENSG00000118816.9	10983	CCNI	26254.2	-0.997467	0.118031	-8.45092	2.89023e-17	1.12986e-15
ENSG00000205089.7	645121	CCNI2	3.22464	1.74395	0.90646	1.92392	0.0543648	0.14163
ENSG00000107443.15	54619	CCNJ	1460.52	0.0261954	0.15546	0.168502	0.866189	0.933394
ENSG00000135083.14	79616	CCNJL	215.342	0.299367	0.176212	1.6989	0.0893382	0.207724
ENSG00000227491.1	NA	CCNJP1	0.0484223	0	4.5162	0	1	NA
ENSG00000223896.2	NA	CCNJP2	0	NA	NA	NA	NA	NA
ENSG00000090061.17	8812	CCNK	1375.18	-0.0581351	0.0805089	-0.722096	0.470236	0.66416
ENSG00000163660.11	57018	CCNL1	2477.79	-0.0237488	0.166661	-0.142498	0.886687	0.944059
ENSG00000221978.11	81669	CCNL2	6866.92	0.0919945	0.0988653	0.930503	0.352111	0.555303
ENSG00000248283.2	NA	CCNL2P1	16.8972	0.807955	0.441369	1.83057	0.0671654	0.167078
ENSG00000152669.8	10309	CCNO	8.16426	0.305275	0.54549	0.559635	0.575728	0.746912
ENSG00000262919.7	92002	CCNQ	517.448	-0.315663	0.108028	-2.92205	0.00347732	0.0144686
ENSG00000233827.2	NA	CCNQP1	0	NA	NA	NA	NA	NA
ENSG00000231514.1	NA	CCNQP2	0	NA	NA	NA	NA	NA
ENSG00000231184.3	NA	CCNQP3	0.11607	-0.886509	4.5162	-0.196295	0.844379	NA
ENSG00000129315.9	904	CCNT1	2147.33	0.193864	0.0777234	2.49428	0.0126213	0.0430513
ENSG00000082258.12	905	CCNT2	4197.37	-0.0126059	0.0605305	-0.208257	0.835029	0.915427
ENSG00000224043.7	NA	CCNT2-AS1	152.066	0.271073	0.181026	1.49743	0.134281	0.282145
ENSG00000225672.1	NA	CCNT2P1	0	NA	NA	NA	NA	NA
ENSG00000108100.17	219771	CCNY	2907.22	-0.0866308	0.0598537	-1.44738	0.147792	0.302876
ENSG00000163249.9	151195	CCNYL1	957.423	-0.107197	0.0762272	-1.40628	0.159642	0.320543
ENSG00000182632.14	NA	CCNYL2	0.779463	0	2.82496	0	1	NA
ENSG00000216671.6	NA	CCNYL3	0	NA	NA	NA	NA	NA
ENSG00000103540.16	9738	CCP110	2648.66	-0.173669	0.0792226	-2.19217	0.0283675	0.0837443
ENSG00000260916.5	9236	CCPG1	592.67	0.153241	0.101981	1.50264	0.132932	0.279925
ENSG00000163823.3	1230	CCR1	0.418784	1.53091	2.81749	0.543361	0.586882	NA
ENSG00000184451.5	2826	CCR10	61.5017	-1.08602	0.299771	-3.62283	0.000291401	0.00167687
ENSG00000238241.1	NA	CCR12P	1.52031	-0.221621	1.73066	-0.128055	0.898105	0.950321
ENSG00000121807.5	729230	CCR2	0.299377	0	4.51586	0	1	NA
ENSG00000183625.14	1232	CCR3	0	NA	NA	NA	NA	NA
ENSG00000183813.6	1233	CCR4	1.88063	-0.0255476	1.40793	-0.0181454	0.985523	0.993498
ENSG00000160791.13	1234	CCR5	0	NA	NA	NA	NA	NA
ENSG00000112486.14	1235	CCR6	0.515976	1.80153	2.59226	0.694965	0.487077	NA
ENSG00000126353.3	1236	CCR7	6.2474	2.29587	0.940384	2.44142	0.0146295	0.0487129
ENSG00000179934.6	1237	CCR8	0	NA	NA	NA	NA	NA
ENSG00000173585.15	10803	CCR9	0.238348	1.08589	4.50265	0.241166	0.809426	NA
ENSG00000225415.2	NA	CCRL1P1	0.123134	0	4.51618	0	1	NA
ENSG00000121797.9	9034	CCRL2	0.56624	3.0271	4.22934	0.715738	0.474153	NA
ENSG00000173992.8	9973	CCS	704.579	0.024451	0.10149	0.24092	0.809617	0.90183
ENSG00000154429.10	126731	CCSAP	1686.35	-0.496865	0.107557	-4.61956	3.84553e-06	3.47551e-05
ENSG00000184305.14	401145	CCSER1	395.879	-0.285523	0.115441	-2.47332	0.0133863	0.0452516
ENSG00000107771.15	54462	CCSER2	4008.8	-0.393742	0.0827613	-4.75756	1.95946e-06	1.87505e-05
ENSG00000166226.12	10576	CCT2	9535.99	0.12546	0.0932565	1.34532	0.178521	0.347242
ENSG00000163468.14	7203	CCT3	9263.55	0.0455639	0.0714615	0.637601	0.523733	0.70738
ENSG00000115484.14	10575	CCT4	6632.68	-0.0885882	0.0903607	-0.980384	0.326897	0.527703
ENSG00000242703.1	NA	CCT4P1	0.316882	5.8578	4.46774	1.31113	0.189813	NA
ENSG00000225569.1	NA	CCT4P2	1.22376	-1.38718	1.41123	-0.982957	0.325628	0.526323
ENSG00000150753.11	22948	CCT5	8764.9	-0.202086	0.0792007	-2.55156	0.010724	0.0376809
ENSG00000250444.1	NA	CCT5P1	1.68169	-0.270428	1.11033	-0.243556	0.807575	0.900882
ENSG00000230584.1	NA	CCT5P2	0.846786	-0.690863	1.6973	-0.407037	0.683981	NA
ENSG00000146731.10	908	CCT6A	7747.45	-0.296191	0.0804167	-3.6832	0.000230326	0.00136124
ENSG00000132141.13	10693	CCT6B	145.17	1.3817	0.191563	7.21281	5.48092e-13	1.40101e-11
ENSG00000228409.5	NA	CCT6P1	316.163	-0.0716807	0.138002	-0.519417	0.60347	0.766678
ENSG00000250526.1	NA	CCT6P2	2.14467	-1.77447	1.09337	-1.62294	0.104603	0.234152
ENSG00000234585.6	NA	CCT6P3	152.147	0.408075	0.159349	2.56089	0.0104404	0.0368646
ENSG00000232610.1	NA	CCT6P4	0.174185	0.785887	4.5033	0.174514	0.861462	NA
ENSG00000135624.15	10574	CCT7	9732.8	0.133426	0.0698089	1.91131	0.0559648	0.144841
ENSG00000217733.2	NA	CCT7P1	2.07427	0.136351	1.18913	0.114665	0.908711	0.955707
ENSG00000249958.1	NA	CCT7P2	1.69779	1.87866	1.26839	1.48114	0.138569	0.288862
ENSG00000156261.12	10694	CCT8	6463.71	-0.0490149	0.0872343	-0.561876	0.5742	0.74584
ENSG00000020219.9	NA	CCT8L1P	2.44424	0.151403	1.02643	0.147505	0.882734	0.942323
ENSG00000198445.4	150160	CCT8L2	0.0403512	0.267608	4.5162	0.059255	0.952749	NA
ENSG00000226015.2	NA	CCT8P1	14.437	-0.0891472	0.430591	-0.207035	0.835983	0.915945
ENSG00000122674.11	51622	CCZ1	435.76	0.11738	0.10166	1.15463	0.248244	0.438631
ENSG00000146574.15	221960	CCZ1B	307.527	-0.781855	0.111558	-7.00851	2.40869e-12	5.68459e-11
ENSG00000134256.12	9398	CD101	150.431	-0.309635	0.124558	-2.48587	0.0129236	0.0438782
ENSG00000156535.13	135228	CD109	240.165	2.13	0.191135	11.144	7.66146e-29	7.07737e-27
ENSG00000170458.13	929	CD14	25.9547	-0.266734	0.333435	-0.799958	0.423735	0.623147
ENSG00000177697.17	977	CD151	2330.41	0.336816	0.116301	2.89606	0.00377875	0.0155769
ENSG00000117281.15	11126	CD160	1.41933	-0.0443802	1.43975	-0.030825	0.975409	0.988762
ENSG00000177575.12	9332	CD163	32.3541	0.0784524	0.251575	0.311844	0.755159	0.870643
ENSG00000177675.8	283316	CD163L1	35.5371	2.30214	0.35986	6.39731	1.5814e-10	2.94893e-09
ENSG00000135535.14	8763	CD164	2114.75	0.475236	0.107607	4.41642	1.00347e-05	8.24879e-05
ENSG00000174950.10	388611	CD164L2	1.64851	-0.161608	1.23912	-0.130422	0.896233	0.949347
ENSG00000204936.9	57126	CD177	0.224901	-1.65655	4.50705	-0.367546	0.713212	NA
ENSG00000204933.3	NA	CD177P1	0	NA	NA	NA	NA	NA
ENSG00000134061.5	4064	CD180	0.480745	1.72267	2.65039	0.649967	0.515713	NA
ENSG00000177455.11	930	CD19	0.315609	0.156403	3.44179	0.0454425	0.963755	NA
ENSG00000158477.6	909	CD1A	0.0541215	0	4.5162	0	1	NA
ENSG00000158485.10	910	CD1B	0	NA	NA	NA	NA	NA
ENSG00000158481.12	911	CD1C	0	NA	NA	NA	NA	NA
ENSG00000158473.6	912	CD1D	3.89817	2.40553	0.805708	2.98561	0.00283011	0.0121091
ENSG00000158488.15	913	CD1E	0.183314	0.341232	4.49639	0.0758902	0.939506	NA
ENSG00000116824.4	914	CD2	0.0968447	0	4.51617	0	1	NA
ENSG00000091972.18	4345	CD200	6169.48	-0.163239	0.0852035	-1.91588	0.0553807	0.143661
ENSG00000163606.10	131450	CD200R1	9.30744	-0.117489	0.560742	-0.209524	0.834039	0.914978
ENSG00000206531.10	344807	CD200R1L	0	NA	NA	NA	NA	NA
ENSG00000242770.2	NA	CD200R1L-AS1	0	NA	NA	NA	NA	NA
ENSG00000116031.8	50489	CD207	2.40048	-1.21772	1.28585	-0.947019	0.343629	0.546488
ENSG00000090659.17	30835	CD209	0	NA	NA	NA	NA	NA
ENSG00000012124.14	933	CD22	0.41388	3.47109	3.8398	0.903975	0.366009	NA
ENSG00000150637.8	10666	CD226	51.1198	-0.0818892	0.277163	-0.295455	0.767647	0.878036
ENSG00000272398.5	100133941	CD24	18952.9	-0.0272	0.0783386	-0.34721	0.728433	0.853519
ENSG00000122223.12	51744	CD244	0.217994	0.186078	4.51153	0.041245	0.967101	NA
ENSG00000198821.10	919	CD247	14.8745	-0.310138	0.387221	-0.800933	0.423171	0.622676
ENSG00000174807.3	57124	CD248	115.542	5.98917	0.938896	6.37895	1.78305e-10	3.30514e-09
ENSG00000236500.1	NA	CD24P1	0	NA	NA	NA	NA	NA
ENSG00000261333.2	NA	CD24P2	0.367175	-0.817483	4.51442	-0.181083	0.856303	NA
ENSG00000185275.6	NA	CD24P4	6.06495	-0.269941	0.658048	-0.410215	0.681648	0.82279
ENSG00000139193.3	939	CD27	0.166947	0.166932	4.50214	0.0370784	0.970423	NA
ENSG00000120217.13	29126	CD274	5.69825	0.128659	0.576536	0.223158	0.823413	0.909272
ENSG00000103855.17	80381	CD276	3923.24	-0.0762403	0.0899211	-0.847857	0.396517	0.597176
ENSG00000215039.6	NA	CD27-AS1	214.105	1.37133	0.175945	7.79409	6.48768e-15	2.03805e-13
ENSG00000178562.17	940	CD28	1.53337	0.777097	1.16643	0.666219	0.505271	0.693299
ENSG00000198087.7	23607	CD2AP	622.427	0.120247	0.110194	1.09123	0.275169	0.470377
ENSG00000169217.8	10421	CD2BP2	4067.18	-0.232643	0.0612842	-3.79613	0.000146971	0.000916195
ENSG00000167851.13	11314	CD300A	1.36816	2.05576	1.45221	1.41561	0.15689	0.316717
ENSG00000167850.3	10871	CD300C	3.9899	-1.34991	0.766214	-1.76179	0.0781047	0.187331
ENSG00000186407.6	342510	CD300E	0.289551	18.8496	4.44824	4.23754	2.25982e-05	NA
ENSG00000178789.8	124599	CD300LB	0.270405	-1.40986	4.50799	-0.312747	0.754473	NA
ENSG00000204345.1	100131439	CD300LD	0	NA	NA	NA	NA	NA
ENSG00000186074.18	146722	CD300LF	0.0484223	0	4.5162	0	1	NA
ENSG00000161649.12	146894	CD300LG	0.321791	-0.00538684	4.12603	-0.00130557	0.998958	NA
ENSG00000241399.6	9936	CD302	65.6119	3.47853	0.339617	10.2425	1.27867e-24	8.77208e-23
ENSG00000167775.10	51293	CD320	964.281	-0.300535	0.0852376	-3.52586	0.000422117	0.00232123
ENSG00000105383.14	945	CD33	0.165369	-0.290372	4.5068	-0.0644298	0.948628	NA
ENSG00000174059.16	947	CD34	7.76216	4.14556	1.19046	3.48232	0.000497082	0.00267718
ENSG00000135218.17	948	CD36	409.551	1.84846	0.291088	6.35017	2.15078e-10	3.9321e-09
ENSG00000104894.11	951	CD37	0.294887	0.426844	4.19895	0.101655	0.919031	NA
ENSG00000004468.12	952	CD38	64.7666	-0.127669	0.275849	-0.46282	0.643493	0.796576
ENSG00000167286.9	915	CD3D	0	NA	NA	NA	NA	NA
ENSG00000198851.9	916	CD3E	0.104915	0	4.51618	0	1	NA
ENSG00000117877.10	10849	CD3EAP	300.782	0.0736052	0.11255	0.65398	0.513125	0.699409
ENSG00000160654.9	917	CD3G	0.289516	-14.8209	4.51386	-3.28343	0.00102552	NA
ENSG00000010610.9	920	CD4	52.0401	6.36732	0.558217	11.4065	3.87873e-30	3.94784e-28
ENSG00000101017.13	958	CD40	3.53423	5.55883	1.14809	4.8418	1.28669e-06	1.2717e-05
ENSG00000102245.7	959	CD40LG	0.0983586	0	4.5162	0	1	NA
ENSG00000026508.16	960	CD44	665.357	-0.0353458	0.227067	-0.155662	0.876299	0.938155
ENSG00000255443.1	NA	CD44-AS1	0.16144	0	4.51525	0	1	NA
ENSG00000117335.18	4179	CD46	4632.07	0.313903	0.130692	2.40185	0.0163122	0.0533074
ENSG00000244703.3	NA	CD46P1	0.382139	1.99539	3.22978	0.61781	0.536701	NA
ENSG00000196776.14	961	CD47	4456.98	-0.144023	0.0866277	-1.66255	0.0964019	0.220053
ENSG00000117091.9	962	CD48	0	NA	NA	NA	NA	NA
ENSG00000110448.10	921	CD5	1.37573	-0.985843	1.41092	-0.698722	0.484726	0.676682
ENSG00000169442.8	1043	CD52	0	NA	NA	NA	NA	NA
ENSG00000143119.12	963	CD53	0.105958	0.219513	4.5162	0.0486056	0.961234	NA
ENSG00000196352.13	1604	CD55	18.7506	4.30653	0.643418	6.69321	2.18325e-11	4.60507e-10
ENSG00000116815.15	965	CD58	157.756	-0.00155622	0.15037	-0.0103493	0.991743	0.9965
ENSG00000085063.14	966	CD59	6204.55	0.389627	0.144528	2.69586	0.00702072	0.0263984
ENSG00000073754.5	922	CD5L	0	NA	NA	NA	NA	NA
ENSG00000013725.14	923	CD6	7.72646	0.345939	0.728684	0.474745	0.634969	0.790569
ENSG00000135404.11	967	CD63	5691.75	0.190616	0.0845408	2.25472	0.0241506	0.0734548
ENSG00000129226.13	968	CD68	0.926865	-0.666303	2.08414	-0.319701	0.749195	0.867084
ENSG00000110848.8	969	CD69	0.0615671	0	4.5162	0	1	NA
ENSG00000173762.7	924	CD7	0.602763	1.10451	1.89929	0.581538	0.560878	NA
ENSG00000137101.12	971	CD72	23.9732	0.501633	0.335585	1.4948	0.134966	0.283271
ENSG00000019582.14	972	CD74	3.39916	2.38847	0.942086	2.5353	0.0112351	0.0391522
ENSG00000105369.9	973	CD79A	10.7831	-0.44204	0.469697	-0.941117	0.346645	0.549411
ENSG00000007312.12	974	CD79B	1.83958	5.39769	1.59912	3.37541	0.000737055	0.00377794
ENSG00000121594.11	941	CD80	0.529775	1.54177	3.01022	0.51218	0.608525	NA
ENSG00000110651.11	975	CD81	6907.26	0.0451487	0.0925574	0.487792	0.625697	0.783633
ENSG00000238184.1	NA	CD81-AS1	34.419	-0.476004	0.256232	-1.8577	0.063211	0.159165
ENSG00000085117.11	3732	CD82	1408.94	0.487973	0.15538	3.14051	0.00168654	0.00777953
ENSG00000112149.9	9308	CD83	747.744	0.409437	0.113815	3.59738	0.000321438	0.00182533
ENSG00000219738.2	NA	CD83P1	0	NA	NA	NA	NA	NA
ENSG00000066294.14	8832	CD84	0.0940121	0.922791	4.50987	0.204616	0.837872	NA
ENSG00000114013.15	942	CD86	1.15104	1.21551	1.65775	0.733227	0.46342	0.658331
ENSG00000153563.15	925	CD8A	221.857	-0.132601	0.205718	-0.644577	0.519201	0.703682
ENSG00000172116.21	926	CD8B	0.141866	0	4.51524	0	1	NA
ENSG00000254126.6	927	CD8B2	0.0501407	-1.07886	4.5162	-0.238887	0.811193	NA
ENSG00000010278.11	928	CD9	312.498	2.51294	0.204825	12.2687	1.33394e-34	1.81247e-32
ENSG00000125810.9	22918	CD93	3.24431	0.0347886	0.853299	0.0407696	0.96748	0.985112
ENSG00000153283.12	10225	CD96	97.8552	3.44428	0.313359	10.9915	4.20096e-28	3.7093e-26
ENSG00000002586.17	4267	CD99	3079.75	0.250792	0.153862	1.62998	0.103106	0.23171
ENSG00000102181.19	83692	CD99L2	5852.5	0.711479	0.090571	7.85549	3.9822e-15	1.2856e-13
ENSG00000223773.6	NA	CD99P1	68.7217	1.43648	0.243999	5.88723	3.92725e-09	5.99693e-08
ENSG00000158825.5	978	CDA	0.0501407	-1.07886	4.5162	-0.238887	0.811193	NA
ENSG00000102543.14	81602	CDADC1	461.679	-0.0641056	0.0853787	-0.750839	0.45275	0.649085
ENSG00000140326.12	146059	CDAN1	916.799	0.0287196	0.106878	0.268713	0.788151	0.890367
ENSG00000151465.13	8872	CDC123	2164.95	-0.0130582	0.0816648	-0.1599	0.87296	0.93682
ENSG00000079335.17	8556	CDC14A	164.062	0.756322	0.187073	4.04292	5.27894e-05	0.000367922
ENSG00000081377.16	8555	CDC14B	819.306	-0.0898486	0.088377	-1.01665	0.309319	0.508986
ENSG00000218305.3	168448	CDC14C	0.680717	1.93399	2.53084	0.764172	0.444765	NA
ENSG00000130177.14	8881	CDC16	3018.7	-0.00665894	0.0738619	-0.0901539	0.928165	0.965184
ENSG00000117399.13	991	CDC20	754.069	1.218	0.209936	5.80178	6.56135e-09	9.63982e-08
ENSG00000164287.12	166979	CDC20B	1.85184	0.150294	1.19639	0.125623	0.90003	0.951138
ENSG00000231007.5	NA	CDC20P1	11.5269	0.416583	0.557019	0.74788	0.454532	0.650494
ENSG00000094880.10	8697	CDC23	1763.23	0.0860187	0.0720097	1.19454	0.232265	0.418562
ENSG00000164045.11	993	CDC25A	691.77	0.251041	0.136053	1.84517	0.0650127	0.162808
ENSG00000101224.17	994	CDC25B	2108.5	0.145078	0.100748	1.44	0.149867	0.306188
ENSG00000158402.18	995	CDC25C	121.639	1.4218	0.258814	5.49352	3.93997e-08	5.08435e-07
ENSG00000176386.8	246184	CDC26	210.15	0.230537	0.145094	1.58888	0.112089	0.24659
ENSG00000004897.11	996	CDC27	3084.9	-0.0962716	0.05647	-1.70483	0.0882263	0.205741
ENSG00000233786.1	NA	CDC27P1	0.883729	-1.68874	1.79193	-0.942414	0.345981	NA
ENSG00000237447.1	NA	CDC27P2	0.287288	-1.50315	4.20487	-0.357479	0.720733	NA
ENSG00000099804.8	997	CDC34	1969.27	-0.277028	0.0983118	-2.81785	0.00483462	0.0191676
ENSG00000105401.6	11140	CDC37	3622.72	-0.0410873	0.0636371	-0.645649	0.518506	0.703183
ENSG00000106993.11	55664	CDC37L1	996.543	-0.0572236	0.0806019	-0.709954	0.477733	0.670465
ENSG00000273061.1	101929351	CDC37L1-DT	32.6077	0.015531	0.280894	0.0552913	0.955906	0.979291
ENSG00000259982.1	NA	CDC37P1	0.0959568	0	4.5162	0	1	NA
ENSG00000261089.1	NA	CDC37P2	0	NA	NA	NA	NA	NA
ENSG00000168438.14	51362	CDC40	879.375	0.176154	0.0811288	2.17128	0.0299097	0.0874515
ENSG00000070831.15	998	CDC42	12244.6	-0.184915	0.0887399	-2.08379	0.0371791	0.104388
ENSG00000143776.18	8476	CDC42BPA	6921.96	-0.285636	0.0733271	-3.89537	9.80494e-05	0.000641614
ENSG00000198752.9	9578	CDC42BPB	10410	-0.44987	0.0594488	-7.56735	3.80914e-14	1.10829e-12
ENSG00000171219.8	55561	CDC42BPG	34.6506	1.26884	0.355835	3.5658	0.000362742	0.00203633
ENSG00000128283.6	11135	CDC42EP1	528.25	0.96885	0.232562	4.16598	3.10018e-05	0.000229743
ENSG00000149798.4	10435	CDC42EP2	323.179	0.0102536	0.146401	0.0700376	0.944164	0.973626
ENSG00000163171.7	10602	CDC42EP3	1969.47	-0.462147	0.0620971	-7.44233	9.89228e-14	2.74687e-12
ENSG00000268992.1	NA	CDC42EP3P1	0	NA	NA	NA	NA	NA
ENSG00000179604.9	23580	CDC42EP4	4576.69	-0.548351	0.10249	-5.3503	8.78104e-08	1.06954e-06
ENSG00000167617.2	148170	CDC42EP5	56.9147	6.11957	0.507298	12.0631	1.65496e-33	2.0228e-31
ENSG00000273622.1	148170	CDC42EP5	0	NA	NA	NA	NA	NA
ENSG00000273633.1	148170	CDC42EP5	0	NA	NA	NA	NA	NA
ENSG00000278444.1	148170	CDC42EP5	0	NA	NA	NA	NA	NA
ENSG00000230068.2	NA	CDC42-IT1	6.81461	-0.339438	0.510703	-0.664648	0.506275	0.694061
ENSG00000234933.1	NA	CDC42P1	0.352154	-1.21591	3.32192	-0.366026	0.714346	NA
ENSG00000234844.1	NA	CDC42P2	0.442809	-2.51862	4.48334	-0.561773	0.574271	NA
ENSG00000253971.1	NA	CDC42P3	0.513366	-0.340461	2.39822	-0.141964	0.887108	NA
ENSG00000249965.2	NA	CDC42P4	1.78676	0.479829	1.10367	0.434759	0.663737	0.810548
ENSG00000253439.1	NA	CDC42P5	0.23469	-1.69658	4.50323	-0.376747	0.706362	NA
ENSG00000237350.1	NA	CDC42P6	21.9216	-0.327558	0.352608	-0.928959	0.352911	0.555879
ENSG00000197622.12	56882	CDC42SE1	3971.21	0.109626	0.0477017	2.29816	0.0215529	0.0671353
ENSG00000158985.13	56990	CDC42SE2	2748.41	-0.783525	0.085553	-9.15835	5.26949e-20	2.55178e-18
ENSG00000093009.9	8318	CDC45	241.766	0.839324	0.256679	3.26994	0.00107572	0.00525101
ENSG00000096401.7	988	CDC5L	2902.22	0.066084	0.0648431	1.01914	0.308137	0.507699
ENSG00000094804.9	990	CDC6	458.777	0.480225	0.176159	2.72609	0.00640892	0.0244328
ENSG00000097046.12	8317	CDC7	1106.05	-0.446079	0.0925796	-4.81833	1.44761e-06	1.41674e-05
ENSG00000134371.9	79577	CDC73	1500.08	0.0341023	0.0793005	0.430039	0.667167	0.812939
ENSG00000184661.13	157313	CDCA2	173.94	1.28342	0.226689	5.6616	1.4997e-08	2.09046e-07
ENSG00000111665.11	83461	CDCA3	449.377	0.393428	0.139114	2.8281	0.00468249	0.0186806
ENSG00000170779.10	55038	CDCA4	363.978	0.68259	0.198338	3.44156	0.000578379	0.00305277
ENSG00000229029.2	NA	CDCA4P1	0.0419935	0	4.51619	0	1	NA
ENSG00000224466.1	NA	CDCA4P2	0.0433482	0	4.5162	0	1	NA
ENSG00000226289.1	NA	CDCA4P3	0.0436565	0.267617	4.5162	0.0592571	0.952747	NA
ENSG00000234219.1	NA	CDCA4P4	0.684625	-1.05001	2.73505	-0.383911	0.701045	NA
ENSG00000146670.9	113130	CDCA5	619.979	0.312698	0.166558	1.87741	0.0604617	0.153624
ENSG00000144354.13	83879	CDCA7	592.098	1.10563	0.215347	5.13416	2.8341e-07	3.15354e-06
ENSG00000164649.19	55536	CDCA7L	323.737	1.87712	0.232104	8.08739	6.09556e-16	2.10635e-14
ENSG00000134690.10	55143	CDCA8	414.767	1.0199	0.21255	4.79841	1.59929e-06	1.55162e-05
ENSG00000163814.7	64866	CDCP1	4.84372	-0.768258	0.714534	-1.07519	0.282291	0.479015
ENSG00000157211.10	200008	CDCP2	1.88544	0.748265	1.28636	0.581694	0.560773	0.735802
ENSG00000039068.18	999	CDH1	27.4416	0.618877	0.510927	1.21128	0.225787	0.410349
ENSG00000040731.10	1008	CDH10	1553.45	-0.478092	0.152076	-3.14376	0.00166791	0.00770884
ENSG00000140937.13	1009	CDH11	3189.18	1.32081	0.166254	7.94456	1.94875e-15	6.46272e-14
ENSG00000154162.13	1010	CDH12	396.452	-0.0410814	0.141585	-0.290153	0.771699	0.880617
ENSG00000254335.1	NA	CDH12P1	0	NA	NA	NA	NA	NA
ENSG00000249230.1	NA	CDH12P2	0	NA	NA	NA	NA	NA
ENSG00000280638.1	NA	CDH12P2	0	NA	NA	NA	NA	NA
ENSG00000253492.1	NA	CDH12P3	0.133756	-1.11018	4.51514	-0.24588	0.805775	NA
ENSG00000253900.1	NA	CDH12P4	0	NA	NA	NA	NA	NA
ENSG00000273935.1	NA	CDH12P4	0	NA	NA	NA	NA	NA
ENSG00000140945.15	1012	CDH13	5835.08	1.63528	0.309519	5.28328	1.26889e-07	1.50301e-06
ENSG00000129910.7	1013	CDH15	27.252	0.232077	0.453236	0.512045	0.60862	0.770269
ENSG00000166589.12	1014	CDH16	0	NA	NA	NA	NA	NA
ENSG00000079112.9	1015	CDH17	0.549675	1.83171	2.25899	0.810852	0.417451	NA
ENSG00000145526.11	1016	CDH18	775.364	-0.0342719	0.116544	-0.294069	0.768705	0.878673
ENSG00000249854.1	NA	CDH18-AS1	0	NA	NA	NA	NA	NA
ENSG00000071991.8	28513	CDH19	102.918	7.59862	0.743456	10.2207	1.60221e-24	1.08586e-22
ENSG00000170558.8	1000	CDH2	14836.4	-0.0175649	0.0653382	-0.26883	0.788061	0.890362
ENSG00000101542.9	28316	CDH20	1018.67	0.179425	0.207433	0.864976	0.387052	0.588525
ENSG00000149654.9	64405	CDH22	336.852	1.60111	0.24927	6.42321	1.33429e-10	2.51325e-09
ENSG00000107736.19	64072	CDH23	783.643	1.75774	0.195043	9.01205	2.02244e-19	9.31055e-18
ENSG00000223817.1	NA	CDH23-AS1	0	NA	NA	NA	NA	NA
ENSG00000139880.19	64403	CDH24	1044.1	0.0844728	0.13984	0.604069	0.545798	0.724538
ENSG00000124215.16	60437	CDH26	28.6035	-1.47208	0.327351	-4.49695	6.89351e-06	5.89338e-05
ENSG00000062038.13	1001	CDH3	202.35	-0.465133	0.137732	-3.37708	0.000732605	0.00376043
ENSG00000179242.15	1002	CDH4	4055.18	0.267048	0.091211	2.9278	0.0034137	0.0142229
ENSG00000280641.2	1002	CDH4	0	NA	NA	NA	NA	NA
ENSG00000179776.17	1003	CDH5	49.7768	7.24276	0.698448	10.3698	3.40247e-25	2.45451e-23
ENSG00000113361.12	1004	CDH6	970.791	0.608192	0.1949	3.12053	0.00180524	0.00823407
ENSG00000081138.13	1005	CDH7	1129.19	0.338135	0.176089	1.92025	0.0548268	0.142553
ENSG00000150394.13	1006	CDH8	3638.91	0.358058	0.154698	2.31457	0.0206366	0.0647989
ENSG00000113100.9	1007	CDH9	287.688	-0.14478	0.167325	-0.865265	0.386893	0.588317
ENSG00000148600.14	92211	CDHR1	77.5116	-0.316288	0.256492	-1.23313	0.217526	0.400352
ENSG00000074276.10	54825	CDHR2	38.5725	-0.369445	0.309038	-1.19547	0.231905	0.418074
ENSG00000128536.15	222256	CDHR3	464.669	-0.0238798	0.0997884	-0.239304	0.81087	0.90256
ENSG00000187492.8	389118	CDHR4	4.508	0.878026	0.770925	1.13892	0.254734	0.446831
ENSG00000099834.18	53841	CDHR5	1.40934	-0.475184	1.36961	-0.34695	0.728629	0.853676
ENSG00000273572.4	53841	CDHR5	0	NA	NA	NA	NA	NA
ENSG00000089486.16	29965	CDIP1	2728.91	-0.501016	0.0681737	-7.34911	1.99531e-13	5.37525e-12
ENSG00000274336.2	29965	CDIP1	0	NA	NA	NA	NA	NA
ENSG00000103502.13	10423	CDIPT	2287.59	-0.1104	0.0887796	-1.24353	0.213671	0.39559
ENSG00000214725.7	NA	CDIPTOSP	9.48359	0.357218	0.48427	0.737643	0.460731	0.655711
ENSG00000170312.15	983	CDK1	878.846	0.95726	0.18784	5.09616	3.4662e-07	3.79128e-06
ENSG00000185324.21	8558	CDK10	2241.74	-0.0503588	0.0976034	-0.515953	0.605887	0.7682
ENSG00000008128.22	728642	CDK11A	90.4336	-0.220784	0.176287	-1.25241	0.210419	0.39113
ENSG00000248333.7	984	CDK11B	961.399	-0.141072	0.0820361	-1.71963	0.0854992	0.200612
ENSG00000167258.13	51755	CDK12	2775.25	0.0914004	0.0610539	1.49704	0.134382	0.282271
ENSG00000065883.14	8621	CDK13	2626.57	-0.0434222	0.0654823	-0.663114	0.507258	0.694373
ENSG00000058091.16	5218	CDK14	4645.43	0.0982291	0.0812645	1.20876	0.226756	0.411629
ENSG00000138395.14	65061	CDK15	18.3554	0.809295	0.372272	2.17393	0.0297101	0.0869406
ENSG00000102225.15	5127	CDK16	8291.43	0.768074	0.0589716	13.0245	8.88132e-39	1.55368e-36
ENSG00000059758.7	5128	CDK17	3278.45	0.207777	0.0596175	3.48516	0.000491843	0.00265101
ENSG00000117266.15	5129	CDK18	79.693	1.88978	0.284028	6.65351	2.86194e-11	5.92497e-10
ENSG00000155111.14	23097	CDK19	2499.49	-0.0513177	0.0861864	-0.595427	0.551558	0.729057
ENSG00000123374.10	1017	CDK2	757.919	0.607946	0.186441	3.26079	0.00111102	0.00539605
ENSG00000156345.17	23552	CDK20	1836.47	-0.210026	0.0746027	-2.81526	0.00487382	0.0193008
ENSG00000111328.6	8099	CDK2AP1	2389.94	0.118907	0.13674	0.869586	0.384527	0.585925
ENSG00000167797.7	10263	CDK2AP2	725.256	0.119672	0.11325	1.0567	0.290647	0.488423
ENSG00000278647.1	NA	CDK2AP2P1	0	NA	NA	NA	NA	NA
ENSG00000237451.3	NA	CDK2AP2P2	5.6801	-0.998262	0.68575	-1.45572	0.145469	0.299388
ENSG00000226020.4	NA	CDK2AP2P3	0.0501407	-1.07886	4.5162	-0.238887	0.811193	NA
ENSG00000250506.6	1018	CDK3	49.2917	-0.0137418	0.23478	-0.0585304	0.953326	0.977815
ENSG00000135446.16	1019	CDK4	2770.52	0.263561	0.121871	2.16262	0.0305704	0.089002
ENSG00000225036.1	NA	CDK4P1	0.0419935	0	4.51619	0	1	NA
ENSG00000164885.12	1020	CDK5	1858.4	-0.20626	0.0663088	-3.11059	0.00186712	0.00847837
ENSG00000235165.2	NA	CDK5P1	0.0562219	-1.07886	4.5162	-0.238887	0.811193	NA
ENSG00000176749.8	8851	CDK5R1	11398.2	-0.516796	0.0563061	-9.17833	4.37824e-20	2.13125e-18
ENSG00000171450.5	8941	CDK5R2	1295.41	-0.589093	0.120797	-4.87674	1.07854e-06	1.08047e-05
ENSG00000101391.20	51654	CDK5RAP1	1004.68	-0.00431628	0.0630244	-0.0684859	0.945399	0.973967
ENSG00000136861.17	55755	CDK5RAP2	2972.03	0.351751	0.102603	3.42826	0.000607464	0.00318622
ENSG00000108465.14	80279	CDK5RAP3	3046.26	0.222186	0.143541	1.54789	0.121648	0.26218
ENSG00000105810.9	1021	CDK6	5122.91	0.408815	0.158584	2.57791	0.00994006	0.0353703
ENSG00000134058.10	1022	CDK7	471.84	0.0785686	0.111719	0.70327	0.481887	0.674435
ENSG00000277273.4	1022	CDK7	0	NA	NA	NA	NA	NA
ENSG00000213194.3	NA	CDK7P1	0.365728	-0.729846	4.00045	-0.182441	0.855237	NA
ENSG00000132964.11	1024	CDK8	1485.73	-0.0901083	0.0811844	-1.10992	0.267033	0.460663
ENSG00000227368.1	NA	CDK8P2	0.142895	0.170863	4.51619	0.0378334	0.969821	NA
ENSG00000136807.11	1025	CDK9	2401.82	-0.00596335	0.0834556	-0.0714554	0.943035	0.973004
ENSG00000145996.11	54901	CDKAL1	697.685	0.0072141	0.0633825	0.113818	0.909382	0.955942
ENSG00000100490.9	8814	CDKL1	167.418	0.0118809	0.152264	0.0780285	0.937805	0.970363
ENSG00000138769.10	8999	CDKL2	869.079	-0.511711	0.125672	-4.07179	4.66531e-05	0.000330002
ENSG00000006837.11	51265	CDKL3	132.676	0.0648782	0.123993	0.523241	0.600807	0.765159
ENSG00000205111.8	344387	CDKL4	5.39343	-0.0208486	0.746001	-0.0279471	0.977704	0.990013
ENSG00000008086.10	6792	CDKL5	2575.41	0.695835	0.102239	6.80597	1.00372e-11	2.20865e-10
ENSG00000124762.13	1026	CDKN1A	3935	-0.663532	0.116103	-5.71505	1.09672e-08	1.56938e-07
ENSG00000111276.10	1027	CDKN1B	3564.52	-0.244535	0.0928702	-2.63309	0.00846128	0.0309018
ENSG00000129757.12	1028	CDKN1C	549.503	-1.08802	0.245551	-4.43093	9.38286e-06	7.78962e-05
ENSG00000273707.4	1028	CDKN1C	0	NA	NA	NA	NA	NA
ENSG00000147889.16	1029	CDKN2A	94.1529	3.4121	0.279455	12.2098	2.7545e-34	3.59248e-32
ENSG00000224854.3	NA	CDKN2A-DT	0.0407744	0	4.51614	0	1	NA
ENSG00000168564.5	55602	CDKN2AIP	1261.84	-0.12905	0.120047	-1.07499	0.282379	0.479134
ENSG00000237190.3	91368	CDKN2AIPNL	1020.09	-0.109561	0.124354	-0.88104	0.378296	0.580119
ENSG00000177770.11	NA	CDKN2AIPNLP1	0.247121	-0.0591412	4.41337	-0.0134005	0.989308	NA
ENSG00000145835.6	NA	CDKN2AIPNLP2	0.310614	1.07651	4.49575	0.23945	0.810757	NA
ENSG00000224351.2	NA	CDKN2AIPNLP3	0	NA	NA	NA	NA	NA
ENSG00000147883.10	1030	CDKN2B	358.354	1.17556	0.200187	5.8723	4.29793e-09	6.52381e-08
ENSG00000240498.6	NA	CDKN2B-AS1	16.673	2.38024	0.478404	4.97538	6.51212e-07	6.78861e-06
ENSG00000123080.10	1031	CDKN2C	129.163	1.20435	0.239875	5.02071	5.14806e-07	5.47471e-06
ENSG00000129355.6	1032	CDKN2D	3128.09	-0.456495	0.109838	-4.15605	3.23792e-05	0.000238813
ENSG00000100526.19	1033	CDKN3	137.002	0.588034	0.215415	2.72977	0.00633784	0.0242212
ENSG00000185267.9	441549	CDNF	44.6215	-0.545318	0.24044	-2.268	0.0233293	0.0714193
ENSG00000129596.4	1036	CDO1	5131.19	0.047664	0.106296	0.448407	0.65386	0.803812
ENSG00000064309.14	50937	CDON	2310.92	0.595105	0.133937	4.44316	8.8647e-06	7.40224e-05
ENSG00000205643.10	150383	CDPF1	379.283	0.264857	0.0875834	3.02405	0.00249412	0.0108604
ENSG00000184258.6	1038	CDR1	0.192474	0	4.51613	0	1	NA
ENSG00000109089.7	30850	CDR2L	955.398	-0.662361	0.114775	-5.77093	7.88335e-09	1.14924e-07
ENSG00000241322.8	374286	CDRT1	8.7558	-1.23162	0.502986	-2.44861	0.0143408	0.0478959
ENSG00000223510.6	146822	CDRT15	0.0403512	0.267608	4.5162	0.059255	0.952749	NA
ENSG00000214819.1	256223	CDRT15L2	0.526642	-0.916669	3.08824	-0.296826	0.766599	NA
ENSG00000141028.6	NA	CDRT15P1	0	NA	NA	NA	NA	NA
ENSG00000227255.1	NA	CDRT15P2	0.516785	-1.61701	2.57372	-0.628279	0.529821	NA
ENSG00000239704.10	284040	CDRT4	45.9169	0.0830484	0.276851	0.299975	0.764197	0.876057
ENSG00000259944.1	NA	CDRT7	0	NA	NA	NA	NA	NA
ENSG00000265163.1	NA	CDRT8	0.0443911	0.262046	4.51571	0.0580299	0.953725	NA
ENSG00000163624.5	1040	CDS1	983.455	-0.131309	0.112426	-1.16796	0.242822	0.431557
ENSG00000101290.13	8760	CDS2	8093.71	-0.291303	0.059609	-4.88689	1.02441e-06	1.03141e-05
ENSG00000137197.6	1041	CDSN	0	NA	NA	NA	NA	NA
ENSG00000204539.3	1041	CDSN	0	NA	NA	NA	NA	NA
ENSG00000206460.4	1041	CDSN	0	NA	NA	NA	NA	NA
ENSG00000237114.2	1041	CDSN	0	NA	NA	NA	NA	NA
ENSG00000237123.2	1041	CDSN	0	NA	NA	NA	NA	NA
ENSG00000237165.2	1041	CDSN	0	NA	NA	NA	NA	NA
ENSG00000167513.8	81620	CDT1	247.784	0.0798392	0.262034	0.30469	0.760602	0.873764
ENSG00000091527.15	55573	CDV3	5081.6	-0.0246333	0.0733577	-0.335797	0.737024	0.859017
ENSG00000176243.9	NA	CDV3P1	0.199951	-0.462392	4.51265	-0.102466	0.918387	NA
ENSG00000113722.16	1044	CDX1	0.774106	-0.051366	2.2147	-0.0231932	0.981496	NA
ENSG00000165556.9	1045	CDX2	0.203861	-1.55816	4.51584	-0.345044	0.730061	NA
ENSG00000131264.3	1046	CDX4	0.053661	0.267608	4.5162	0.059255	0.952749	NA
ENSG00000172288.7	NA	CDY1	0	NA	NA	NA	NA	NA
ENSG00000226042.1	NA	CDY10P	0	NA	NA	NA	NA	NA
ENSG00000230029.1	NA	CDY11P	0	NA	NA	NA	NA	NA
ENSG00000228850.1	NA	CDY12P	0	NA	NA	NA	NA	NA
ENSG00000224873.1	NA	CDY13P	0	NA	NA	NA	NA	NA
ENSG00000226873.1	NA	CDY14P	0	NA	NA	NA	NA	NA
ENSG00000223362.1	NA	CDY15P	0	NA	NA	NA	NA	NA
ENSG00000231375.1	NA	CDY17P	0	NA	NA	NA	NA	NA
ENSG00000232205.1	NA	CDY18P	0	NA	NA	NA	NA	NA
ENSG00000237823.1	NA	CDY19P	0	NA	NA	NA	NA	NA
ENSG00000172352.5	9085	CDY1B	0	NA	NA	NA	NA	NA
ENSG00000225609.1	NA	CDY20P	0	NA	NA	NA	NA	NA
ENSG00000229343.1	NA	CDY22P	0	NA	NA	NA	NA	NA
ENSG00000231716.1	NA	CDY23P	0	NA	NA	NA	NA	NA
ENSG00000182415.9	9085	CDY2A	0	NA	NA	NA	NA	NA
ENSG00000129873.6	9426	CDY2B	0	NA	NA	NA	NA	NA
ENSG00000232235.1	NA	CDY3P	0	NA	NA	NA	NA	NA
ENSG00000228411.1	NA	CDY4P	0	NA	NA	NA	NA	NA
ENSG00000226449.1	NA	CDY5P	0	NA	NA	NA	NA	NA
ENSG00000229138.1	NA	CDY6P	0	NA	NA	NA	NA	NA
ENSG00000237558.1	NA	CDY7P	0	NA	NA	NA	NA	NA
ENSG00000224033.1	NA	CDY8P	0	NA	NA	NA	NA	NA
ENSG00000232899.1	NA	CDY9P	0	NA	NA	NA	NA	NA
ENSG00000153046.17	9425	CDYL	797.604	0.197038	0.111294	1.77043	0.0766561	0.184743
ENSG00000166446.14	124359	CDYL2	551.312	0.471932	0.170357	2.77025	0.00560127	0.021781
ENSG00000224039.1	NA	CDYLP1	0.0499363	0	4.5162	0	1	NA
ENSG00000079385.21	634	CEACAM1	2.07668	0.875663	0.915337	0.956656	0.338741	0.541235
ENSG00000213892.10	388551	CEACAM16	0.0403512	0.267608	4.5162	0.059255	0.952749	NA
ENSG00000213822.6	729767	CEACAM18	0	NA	NA	NA	NA	NA
ENSG00000186567.12	56971	CEACAM19	613.992	-0.0754086	0.132581	-0.568772	0.569511	0.742356
ENSG00000273777.4	125931	CEACAM20	0.0443911	0.262046	4.51571	0.0580299	0.953725	NA
ENSG00000007129.17	90273	CEACAM21	13.4162	0.110721	0.740258	0.149571	0.881103	0.941193
ENSG00000278565.4	90273	CEACAM21	0	NA	NA	NA	NA	NA
ENSG00000230666.5	NA	CEACAM22P	1.49163	-1.5753	1.61573	-0.974978	0.329571	0.530826
ENSG00000170956.16	1084	CEACAM3	0	NA	NA	NA	NA	NA
ENSG00000105352.10	1089	CEACAM4	0	NA	NA	NA	NA	NA
ENSG00000274131.3	1089	CEACAM4	0	NA	NA	NA	NA	NA
ENSG00000105388.14	1048	CEACAM5	0	NA	NA	NA	NA	NA
ENSG00000086548.8	4680	CEACAM6	0	NA	NA	NA	NA	NA
ENSG00000007306.14	1087	CEACAM7	0.053661	0.267608	4.5162	0.059255	0.952749	NA
ENSG00000280501.2	1087	CEACAM7	0	NA	NA	NA	NA	NA
ENSG00000124469.10	1088	CEACAM8	0	NA	NA	NA	NA	NA
ENSG00000233681.1	NA	CEACAMP1	0	NA	NA	NA	NA	NA
ENSG00000241104.5	NA	CEACAMP10	0	NA	NA	NA	NA	NA
ENSG00000236123.1	NA	CEACAMP11	0	NA	NA	NA	NA	NA
ENSG00000230558.2	NA	CEACAMP2	0	NA	NA	NA	NA	NA
ENSG00000239736.2	NA	CEACAMP3	0.158179	0	4.51588	0	1	NA
ENSG00000280470.1	NA	CEACAMP3	0	NA	NA	NA	NA	NA
ENSG00000230681.1	NA	CEACAMP4	0	NA	NA	NA	NA	NA
ENSG00000231561.2	NA	CEACAMP5	11.52	0.20021	0.451437	0.443494	0.657408	0.806171
ENSG00000238092.1	NA	CEACAMP6	0	NA	NA	NA	NA	NA
ENSG00000227349.1	NA	CEACAMP7	0	NA	NA	NA	NA	NA
ENSG00000236932.2	NA	CEACAMP8	0	NA	NA	NA	NA	NA
ENSG00000230529.1	NA	CEACAMP9	0	NA	NA	NA	NA	NA
ENSG00000245848.2	1050	CEBPA	91.5982	0.674983	0.205773	3.28024	0.00103719	0.00508692
ENSG00000267296.2	80054	CEBPA-DT	39.6752	0.924789	0.31277	2.95676	0.00310885	0.0131207
ENSG00000172216.5	1051	CEBPB	62.8033	0.118914	0.307438	0.386789	0.698912	0.833977
ENSG00000277449.1	NA	CEBPB-AS1	30.686	0.286729	0.320246	0.89534	0.370606	0.57257
ENSG00000221869.4	1052	CEBPD	38.8197	-0.909225	0.413821	-2.19715	0.0280099	0.0829538
ENSG00000092067.5	1053	CEBPE	0.157463	0.170936	4.50662	0.0379299	0.969744	NA
ENSG00000153879.8	1054	CEBPG	2986.49	-0.158607	0.111769	-1.41906	0.155881	0.31523
ENSG00000115816.13	10153	CEBPZ	1474.64	-0.271842	0.105689	-2.57209	0.0101087	0.0358835
ENSG00000218739.9	100505876	CEBPZOS	1477.34	-0.26177	0.0864971	-3.02635	0.00247528	0.0107935
ENSG00000099954.18	27443	CECR2	1499.72	0.439214	0.192547	2.28108	0.0225437	0.0694704
ENSG00000241832.1	NA	CECR3	0.55455	-1.69583	2.35524	-0.720026	0.471509	NA
ENSG00000237438.6	NA	CECR7	21.8274	0.361609	0.305423	1.18396	0.236428	0.42369
ENSG00000231004.2	NA	CECR9	0.0998725	0	4.51546	0	1	NA
ENSG00000170835.13	1056	CEL	89.2128	0.0446619	0.202726	0.220307	0.825632	0.910327
ENSG00000139610.1	1990	CELA1	0.0668633	0	4.5162	0	1	NA
ENSG00000142615.7	63036	CELA2A	0.0484223	0	4.5162	0	1	NA
ENSG00000215704.9	51032	CELA2B	0.431577	-1.14439	3.79671	-0.301418	0.763096	NA
ENSG00000142789.19	10136	CELA3A	0	NA	NA	NA	NA	NA
ENSG00000219073.7	23436	CELA3B	0	NA	NA	NA	NA	NA
ENSG00000149187.17	10658	CELF1	11591.9	-0.071371	0.0577751	-1.23533	0.216709	0.399427
ENSG00000048740.17	10659	CELF2	10934	-0.280387	0.0876201	-3.20003	0.00137412	0.00651341
ENSG00000181800.5	NA	CELF2-AS1	0.863059	2.39914	1.6266	1.47494	0.140228	NA
ENSG00000237986.2	NA	CELF2-AS2	0	NA	NA	NA	NA	NA
ENSG00000270111.1	NA	CELF2-DT	0.957996	1.32929	1.86105	0.71427	0.47506	0.668322
ENSG00000159409.14	11189	CELF3	10313.1	-0.61171	0.104485	-5.8545	4.78437e-09	7.20746e-08
ENSG00000101489.18	56853	CELF4	8734.59	-0.82063	0.122603	-6.69341	2.18026e-11	4.60223e-10
ENSG00000161082.12	60680	CELF5	8464.97	-0.587841	0.117493	-5.0032	5.63857e-07	5.96461e-06
ENSG00000140488.14	60677	CELF6	28.5823	0.0455001	0.287373	0.158331	0.874196	0.937183
ENSG00000170827.9	NA	CELP	0.751572	0.0391732	2.35068	0.0166646	0.986704	NA
ENSG00000075275.16	9620	CELSR1	4901.58	0.00693724	0.218974	0.0316807	0.974727	0.988506
ENSG00000143126.7	1952	CELSR2	14946.8	-0.154854	0.11623	-1.3323	0.18276	0.353132
ENSG00000008300.14	1951	CELSR3	8811.01	-0.553505	0.111659	-4.95709	7.15554e-07	7.40146e-06
ENSG00000103888.15	57214	CEMIP	753.257	4.15731	0.590888	7.0357	1.98262e-12	4.74304e-11
ENSG00000135048.13	23670	CEMIP2	2521.73	0.420031	0.166626	2.5208	0.0117089	0.0405308
ENSG00000205923.3	752014	CEMP1	3.06611	-1.38523	0.898806	-1.54118	0.123272	0.264729
ENSG00000184524.5	51286	CEND1	942.72	-0.703452	0.234466	-3.00023	0.00269773	0.0116133
ENSG00000213159.4	NA	CEND1P1	0	NA	NA	NA	NA	NA
ENSG00000115163.14	1058	CENPA	121.014	1.1985	0.204764	5.85305	4.82637e-09	7.2629e-08
ENSG00000125817.7	1059	CENPB	2459.41	-0.391867	0.094791	-4.13402	3.56479e-05	0.000260518
ENSG00000177946.5	92806	CENPBD1	669.074	-0.0434023	0.102073	-0.425208	0.670685	0.815247
ENSG00000213753.10	NA	CENPBD1P1	1761.83	-0.00550583	0.0770574	-0.071451	0.943039	0.973004
ENSG00000145241.10	1060	CENPC	525.298	0.182493	0.0933644	1.95463	0.0506268	0.133961
ENSG00000226982.4	NA	CENPCP1	2.04894	-0.207198	1.0219	-0.202758	0.839324	0.91823
ENSG00000138778.11	1062	CENPE	584.605	0.985951	0.180834	5.45226	4.9735e-08	6.31903e-07
ENSG00000117724.12	1063	CENPF	2569.77	0.979038	0.195973	4.99579	5.85958e-07	6.17041e-06
ENSG00000153044.9	64946	CENPH	305.775	-0.337204	0.232123	-1.45269	0.146309	0.300585
ENSG00000102384.13	2491	CENPI	251.849	0.454981	0.178373	2.55073	0.0107498	0.0377478
ENSG00000224778.1	NA	CENPIP1	0	NA	NA	NA	NA	NA
ENSG00000151849.14	55835	CENPJ	1132.55	0.298537	0.0847518	3.52248	0.000427525	0.00234458
ENSG00000123219.12	64105	CENPK	292.346	0.0176389	0.216156	0.0816029	0.934962	0.969134
ENSG00000120334.15	91687	CENPL	274.448	0.124772	0.128857	0.968297	0.332896	0.534429
ENSG00000100162.14	79019	CENPM	222.366	0.228199	0.158526	1.4395	0.150008	0.306408
ENSG00000166451.13	55839	CENPN	283.513	0.280853	0.229174	1.2255	0.220386	0.403624
ENSG00000138092.10	79172	CENPO	1605.7	-0.0535088	0.121662	-0.439814	0.660072	0.807969
ENSG00000188312.13	401541	CENPP	295.147	0.537478	0.153847	3.49359	0.000476574	0.00258263
ENSG00000031691.6	55166	CENPQ	225.346	0.195109	0.14369	1.35785	0.174512	0.341915
ENSG00000175279.21	378708	CENPS	52.7632	0.634767	0.232253	2.73309	0.00627435	0.0240129
ENSG00000251503.7	100526739	CENPS-CORT	19.7133	-0.988481	0.381848	-2.58868	0.00963452	0.0344979
ENSG00000102901.12	80152	CENPT	1737.62	-0.128175	0.0742126	-1.72713	0.0841452	0.198201
ENSG00000151725.11	79682	CENPU	445.97	0.592663	0.23173	2.55757	0.0105408	0.0371622
ENSG00000255075.1	NA	CENPUP1	0.0501407	-1.07886	4.5162	-0.238887	0.811193	NA
ENSG00000258546.1	NA	CENPUP2	3.07998	1.50444	1.20968	1.24367	0.213622	0.395534
ENSG00000166582.9	201161	CENPV	2641.67	-0.375041	0.117617	-3.18867	0.00142927	0.00673605
ENSG00000223591.4	389857	CENPVL1	0	NA	NA	NA	NA	NA
ENSG00000224109.1	347549	CENPVL3	5.53711	-1.59483	0.99979	-1.59517	0.110675	0.244266
ENSG00000203760.8	387103	CENPW	153.3	0.665483	0.222826	2.98655	0.00282141	0.0120788
ENSG00000169689.14	201254	CENPX	1014.57	-0.210264	0.0697654	-3.01387	0.00257934	0.0111672
ENSG00000116198.12	9731	CEP104	1693.79	-0.104303	0.0861326	-1.21095	0.225913	0.410524
ENSG00000154240.16	201134	CEP112	320.928	0.268661	0.134771	1.99346	0.0462116	0.124419
ENSG00000168944.15	153241	CEP120	1412.96	-0.0381637	0.0762801	-0.50031	0.616857	0.777145
ENSG00000110318.13	57562	CEP126	1400.9	-0.126189	0.141027	-0.894788	0.3709	0.572755
ENSG00000100629.16	145508	CEP128	205.699	0.0554726	0.129993	0.426735	0.669572	0.814721
ENSG00000141577.13	22994	CEP131	711.813	-0.25335	0.181916	-1.39267	0.163718	0.326504
ENSG00000174799.10	9662	CEP135	537.434	0.135643	0.0962309	1.40956	0.158669	0.319484
ENSG00000103995.13	22995	CEP152	206.449	0.707465	0.167684	4.21905	2.45338e-05	0.0001863
ENSG00000135315.11	22832	CEP162	638.63	0.222295	0.129931	1.71087	0.0871046	0.203647
ENSG00000110274.14	22897	CEP164	1924.92	0.289955	0.0969734	2.99005	0.00278933	0.0119602
ENSG00000226937.9	NA	CEP164P1	1.23424	-1.31658	1.63542	-0.80504	0.420797	0.620248
ENSG00000143702.15	9859	CEP170	10856.4	-0.238654	0.0696206	-3.42793	0.000608203	0.00318854
ENSG00000276725.4	9859	CEP170	0	NA	NA	NA	NA	NA
ENSG00000099814.15	283638	CEP170B	3860.35	-0.784253	0.190524	-4.11629	3.85016e-05	0.000278826
ENSG00000154608.13	NA	CEP170P1	140.114	-0.184242	0.176056	-1.04649	0.295333	0.494234
ENSG00000174007.7	84984	CEP19	787.5	0.272926	0.0865165	3.15461	0.00160714	0.00745258
ENSG00000101639.18	55125	CEP192	1650.13	0.174993	0.0677132	2.58432	0.00975708	0.0348596
ENSG00000126001.15	11190	CEP250	4642.87	-0.144813	0.0758238	-1.90986	0.0561513	0.14523
ENSG00000198707.14	80184	CEP290	2317.24	-0.0519466	0.0899933	-0.577227	0.563786	0.738159
ENSG00000166004.14	85459	CEP295	1260.16	-0.116354	0.0762967	-1.52502	0.127255	0.270587
ENSG00000178404.9	100653515	CEP295NL	9.8479	-0.879111	0.508568	-1.7286	0.0838809	0.197709
ENSG00000135837.15	9857	CEP350	3632.04	-0.0579877	0.0655963	-0.884009	0.376691	0.5785
ENSG00000106477.18	95681	CEP41	1933.44	0.00704882	0.0634448	0.111102	0.911536	0.956831
ENSG00000164118.12	80817	CEP44	637.643	0.0235476	0.0711883	0.33078	0.740811	0.861544
ENSG00000138180.15	55165	CEP55	222.074	0.746016	0.182854	4.07985	4.50651e-05	0.00031982
ENSG00000166037.10	9702	CEP57	2888.56	-0.1364	0.0867287	-1.57272	0.115784	0.252978
ENSG00000183137.14	285753	CEP57L1	438.6	-0.023797	0.100669	-0.236389	0.813131	0.903692
ENSG00000224725.3	NA	CEP57L1P1	0.656747	0.967978	1.78178	0.543264	0.586948	NA
ENSG00000182923.16	80254	CEP63	1302.11	-0.373321	0.0747947	-4.99128	5.99807e-07	6.2973e-06
ENSG00000011523.13	23177	CEP68	2802.95	0.0278713	0.0742428	0.375408	0.707357	0.840184
ENSG00000114107.8	80321	CEP70	685.894	-0.117864	0.0885186	-1.33152	0.183017	0.353286
ENSG00000112877.7	55722	CEP72	244.978	-0.110722	0.126384	-0.876074	0.38099	0.582309
ENSG00000280688.1	55722	CEP72	0	NA	NA	NA	NA	NA
ENSG00000101624.10	79959	CEP76	313.104	-0.0389003	0.122275	-0.318138	0.75038	0.867863
ENSG00000148019.12	84131	CEP78	2401.77	-0.166009	0.0926215	-1.79233	0.0730794	0.178054
ENSG00000173588.14	51134	CEP83	418.248	0.48874	0.127741	3.82601	0.000130239	0.000824003
ENSG00000278916.1	144486	CEP83-DT	52.4435	0.675407	0.236433	2.85665	0.00428133	0.0173221
ENSG00000130695.13	64793	CEP85	1097.47	0.158835	0.0844987	1.87974	0.0601438	0.152955
ENSG00000111860.13	387119	CEP85L	802.261	0.0210747	0.0905299	0.232792	0.815923	0.905179
ENSG00000121289.17	84902	CEP89	2533.43	-0.267538	0.0597083	-4.48075	7.43809e-06	6.32996e-05
ENSG00000258890.6	90799	CEP95	1787.39	0.0979696	0.0970286	1.0097	0.31264	0.512401
ENSG00000182504.10	79598	CEP97	2077.9	-0.0842355	0.090626	-0.929485	0.352638	0.555593
ENSG00000134255.13	10390	CEPT1	1086.16	0.240191	0.0783792	3.06447	0.00218054	0.00966633
ENSG00000147869.4	9350	CER1	11.1952	-0.0135261	0.497339	-0.027197	0.978303	0.990297
ENSG00000167123.18	51148	CERCAM	1486.95	0.210093	0.0968445	2.16938	0.0300538	0.0877993
ENSG00000100422.13	64781	CERK	4717.18	-0.615004	0.0688763	-8.9291	4.29478e-19	1.92646e-17
ENSG00000188452.13	375298	CERKL	30.603	0.271188	0.334972	0.809584	0.418179	0.617865
ENSG00000259577.1	NA	CERNA1	80.7756	-0.586505	0.238118	-2.46308	0.0137749	0.0463301
ENSG00000253603.1	NA	CERNA3	1.30777	0.00803763	1.4993	0.00536093	0.995723	0.998827
ENSG00000223802.7	2657	CERS1	345.29	-0.293985	0.141496	-2.07769	0.0377376	0.10567
ENSG00000143418.19	29956	CERS2	2770.39	0.450452	0.118516	3.80078	0.000144242	0.000901392
ENSG00000154227.13	204219	CERS3	7.67594	-1.43923	0.611639	-2.35307	0.0186191	0.0596144
ENSG00000259430.1	NA	CERS3-AS1	0.0436565	0.267617	4.5162	0.0592571	0.952747	NA
ENSG00000090661.11	79603	CERS4	798.737	0.0836208	0.10938	0.764498	0.44457	0.641254
ENSG00000139624.12	91012	CERS5	3582.89	0.0111273	0.0578852	0.19223	0.847562	0.923048
ENSG00000172292.14	253782	CERS6	7390.45	-0.512416	0.087806	-5.83577	5.35422e-09	7.99705e-08
ENSG00000227617.8	NA	CERS6-AS1	4.88496	-1.3401	0.772158	-1.73553	0.0826474	0.195463
ENSG00000198848.12	1066	CES1	4.65035	6.50032	1.29616	5.01504	5.30212e-07	5.62145e-06
ENSG00000262243.5	1066	CES1	0	NA	NA	NA	NA	NA
ENSG00000228695.9	107987423	CES1P1	0.190717	0	4.51611	0	1	NA
ENSG00000281948.1	107987423	CES1P1	0	NA	NA	NA	NA	NA
ENSG00000260765.2	NA	CES1P2	0.0856501	0.219522	4.5162	0.0486077	0.961232	NA
ENSG00000172831.11	8824	CES2	2682.63	-0.0681516	0.060497	-1.12653	0.259942	0.452952
ENSG00000172828.12	23491	CES3	87.4137	-0.602152	0.247314	-2.43476	0.0149016	0.0494274
ENSG00000172824.14	283848	CES4A	485.379	-0.0179716	0.0981953	-0.183019	0.854783	0.926718
ENSG00000159398.15	221223	CES5A	4.85507	0.844754	0.784238	1.07717	0.281407	0.478034
ENSG00000261972.5	221223	CES5A	0	NA	NA	NA	NA	NA
ENSG00000215478.8	NA	CES5AP1	3.60336	1.18404	1.06221	1.11469	0.264984	0.458032
ENSG00000280839.2	NA	CES5AP1	0	NA	NA	NA	NA	NA
ENSG00000177143.4	1068	CETN1	0	NA	NA	NA	NA	NA
ENSG00000147400.8	1069	CETN2	3098.12	0.311649	0.119957	2.59801	0.00937654	0.0337193
ENSG00000153140.8	1070	CETN3	707.245	0.105552	0.117634	0.89729	0.369564	0.571719
ENSG00000224786.1	NA	CETN4P	16.3337	-0.803926	0.369308	-2.17684	0.0294922	0.0864293
ENSG00000087237.10	1071	CETP	1.28173	-0.839316	1.26251	-0.664802	0.506177	0.69404
ENSG00000163885.11	348807	CFAP100	187.405	-0.523346	0.3555	-1.47214	0.140983	0.292304
ENSG00000188931.3	257177	CFAP126	751.678	0.572209	0.274859	2.08183	0.0373582	0.104828
ENSG00000160401.14	286207	CFAP157	94.4304	1.16599	0.605923	1.92432	0.054315	0.141592
ENSG00000156206.13	161502	CFAP161	28.8651	0.512155	0.541894	0.94512	0.344598	0.547747
ENSG00000070761.7	29105	CFAP20	1933.61	-0.0134437	0.0896754	-0.149915	0.880832	0.941154
ENSG00000272514.5	154313	CFAP206	28.1681	0.34582	0.306029	1.13002	0.258467	0.451281
ENSG00000163075.12	200373	CFAP221	260.786	0.594795	0.213583	2.78484	0.00535543	0.0209356
ENSG00000159079.18	56683	CFAP298	655.787	0.0649086	0.0848733	0.764771	0.444408	0.641152
ENSG00000197826.11	255119	CFAP299	8.3948	2.5512	0.841178	3.03289	0.00242224	0.0105968
ENSG00000137691.12	85016	CFAP300	185.987	0.0725463	0.184875	0.392408	0.694757	0.831636
ENSG00000163001.11	112942	CFAP36	2132.16	-0.175198	0.0669802	-2.61567	0.00890522	0.0322621
ENSG00000160226.15	755	CFAP410	691.714	-0.485593	0.176414	-2.75258	0.00591283	0.0228497
ENSG00000197748.12	80217	CFAP43	766.358	0.763975	0.196622	3.8855	0.000102119	0.000664263
ENSG00000206530.8	55779	CFAP44	1037.77	0.708389	0.146329	4.84108	1.29139e-06	1.27544e-05
ENSG00000243849.1	NA	CFAP44-AS1	0.439202	0.827144	2.71535	0.304618	0.760657	NA
ENSG00000213085.9	25790	CFAP45	361.232	0.600337	0.401718	1.49442	0.135065	0.283458
ENSG00000171811.12	54777	CFAP46	350.401	0.495937	0.238826	2.07656	0.0378418	0.105888
ENSG00000165164.12	286464	CFAP47	241.98	1.42714	0.231231	6.17193	6.74632e-10	1.15403e-08
ENSG00000166596.14	146845	CFAP52	398.599	0.677662	0.447183	1.5154	0.129671	0.274524
ENSG00000172361.5	220136	CFAP53	164.718	-0.0273584	0.188343	-0.145258	0.884507	0.943029
ENSG00000188596.9	144535	CFAP54	577.525	0.282258	0.216781	1.30204	0.192903	0.367168
ENSG00000243710.7	149465	CFAP57	282.82	0.727726	0.288534	2.52215	0.0116639	0.040395
ENSG00000120051.14	159686	CFAP58	18.7674	-0.290625	0.531057	-0.547256	0.584203	0.753298
ENSG00000231233.1	NA	CFAP58-DT	10.3447	1.5027	0.495638	3.03185	0.00243058	0.0106267
ENSG00000089101.17	26074	CFAP61	215.754	0.644062	0.203659	3.16245	0.00156446	0.0072788
ENSG00000181378.13	255101	CFAP65	301.479	0.403857	0.224039	1.80262	0.0714478	0.175101
ENSG00000105792.19	79846	CFAP69	328.525	0.754529	0.139216	5.41984	5.96532e-08	7.48405e-07
ENSG00000156042.17	118491	CFAP70	756.498	0.8338	0.176369	4.72758	2.27208e-06	2.15214e-05
ENSG00000186710.11	387885	CFAP73	35.6772	0.39569	0.408539	0.968548	0.332771	0.534319
ENSG00000142609.17	85452	CFAP74	66.1915	0.362319	0.51338	0.705753	0.480342	0.672979
ENSG00000188523.8	389799	CFAP77	187.987	0.551268	0.331533	1.66278	0.0963555	0.219965
ENSG00000164323.12	57587	CFAP97	2145.84	-0.184791	0.0695999	-2.65505	0.0079296	0.0292308
ENSG00000231256.7	284067	CFAP97D1	16.0256	0.190845	0.466732	0.408896	0.682616	0.823588
ENSG00000206113.7	402160	CFAP99	42.5973	0.692004	0.35545	1.94684	0.0515538	0.135952
ENSG00000204359.9	629	CFB	0	NA	NA	NA	NA	NA
ENSG00000239754.9	629	CFB	0	NA	NA	NA	NA	NA
ENSG00000241253.8	629	CFB	0	NA	NA	NA	NA	NA
ENSG00000241534.9	629	CFB	0	NA	NA	NA	NA	NA
ENSG00000242335.8	629	CFB	0	NA	NA	NA	NA	NA
ENSG00000243570.9	629	CFB	0	NA	NA	NA	NA	NA
ENSG00000243649.8	629	CFB	2.95226	-0.0738276	0.831867	-0.0887493	0.929281	0.965895
ENSG00000136698.8	55997	CFC1	3.13306	0.0994487	0.823643	0.120742	0.903895	0.952776
ENSG00000152093.7	653275	CFC1B	0	NA	NA	NA	NA	NA
ENSG00000197766.7	1675	CFD	13.1792	-0.38871	0.454033	-0.856127	0.391928	0.59288
ENSG00000274619.2	1675	CFD	0	NA	NA	NA	NA	NA
ENSG00000153774.8	10428	CFDP1	3128.27	-0.152085	0.0943507	-1.61191	0.106982	0.23841
ENSG00000000971.15	3075	CFH	217.073	8.36796	0.939429	8.9075	5.21981e-19	2.32277e-17
ENSG00000244414.6	3078	CFHR1	3.4269	2.45563	0.892112	2.7526	0.00591234	0.0228497
ENSG00000080910.11	3080	CFHR2	0	NA	NA	NA	NA	NA
ENSG00000116785.13	10878	CFHR3	0.670875	1.71048	1.94327	0.880208	0.378747	NA
ENSG00000134365.12	10877	CFHR4	0.358716	2.38523	4.44792	0.536257	0.591781	NA
ENSG00000134389.9	81494	CFHR5	0.248287	-0.116557	4.39233	-0.0265364	0.97883	NA
ENSG00000205403.12	3426	CFI	326.815	1.55668	0.553498	2.81244	0.00491677	0.0194406
ENSG00000172757.12	1072	CFL1	35194.7	-0.175555	0.052923	-3.31719	0.00090929	0.00452886
ENSG00000223820.5	NA	CFL1P1	131.797	-0.0875753	0.176591	-0.495922	0.61995	0.779176
ENSG00000213478.2	NA	CFL1P2	2.58674	0.0701367	0.91722	0.0764667	0.939048	0.971034
ENSG00000228056.3	NA	CFL1P3	0.316552	-1.44889	4.11628	-0.351991	0.724845	NA
ENSG00000213026.4	NA	CFL1P4	0.477635	-0.127255	2.41256	-0.0527471	0.957933	NA
ENSG00000213830.3	NA	CFL1P5	5.33214	0.359272	0.72935	0.492593	0.6223	0.781048
ENSG00000275282.1	NA	CFL1P5	0	NA	NA	NA	NA	NA
ENSG00000215785.2	NA	CFL1P6	1.16366	1.22512	1.45627	0.841275	0.400194	0.600169
ENSG00000213877.3	NA	CFL1P7	0.096573	-0.357533	4.5162	-0.0791667	0.9369	NA
ENSG00000234239.1	NA	CFL1P8	1.4043	-1.12332	1.4353	-0.782633	0.433842	0.63223
ENSG00000165410.14	1073	CFL2	1552.1	-0.150195	0.091233	-1.64628	0.0997056	0.225753
ENSG00000003402.19	8837	CFLAR	1942.54	0.0970955	0.079632	1.2193	0.222729	0.406534
ENSG00000226312.7	NA	CFLAR-AS1	0.788965	1.27112	1.6575	0.766892	0.443146	NA
ENSG00000126759.12	5199	CFP	77.1417	0.121903	0.182032	0.669678	0.503063	0.691724
ENSG00000001626.14	1080	CFTR	3.89177	-0.353918	0.787042	-0.449681	0.652941	0.803544
ENSG00000232661.1	NA	CFTR-AS1	0	NA	NA	NA	NA	NA
ENSG00000228593.1	NA	CFTRP1	0	NA	NA	NA	NA	NA
ENSG00000204555.2	NA	CFTRP3	0.0668633	0	4.5162	0	1	NA
ENSG00000135346.8	1081	CGA	0.849822	2.37618	2.23629	1.06256	0.287983	NA
ENSG00000164430.15	115004	CGAS	9.04721	0.535361	0.519934	1.02967	0.303164	0.502279
ENSG00000267631.4	114335	CGB1	0	NA	NA	NA	NA	NA
ENSG00000104818.14	114336	CGB2	0	NA	NA	NA	NA	NA
ENSG00000104827.12	1082	CGB3	0	NA	NA	NA	NA	NA
ENSG00000189052.6	93659	CGB5	0	NA	NA	NA	NA	NA
ENSG00000196337.10	94027	CGB7	2.42946	0.592965	1.35872	0.436415	0.662535	0.809762
ENSG00000213030.5	94115	CGB8	0.10717	0	4.51619	0	1	NA
ENSG00000163320.10	8545	CGGBP1	7759.92	0.00374174	0.0638744	0.0585798	0.953287	0.977811
ENSG00000143375.14	57530	CGN	405.926	-0.178335	0.132868	-1.3422	0.179531	0.348529
ENSG00000128849.10	84952	CGNL1	234.432	3.36242	0.280844	11.9726	4.94832e-33	5.81947e-31
ENSG00000138028.14	10669	CGREF1	772.54	0.0810579	0.17989	0.450596	0.652281	0.802838
ENSG00000100532.11	10668	CGRRF1	461.861	0.139647	0.115726	1.2067	0.227548	0.412833
ENSG00000138135.6	9023	CH25H	6.10576	2.49179	0.751452	3.31596	0.000913284	0.00454289
ENSG00000128965.11	79094	CHAC1	683.299	-0.510489	0.173144	-2.94835	0.00319473	0.0134225
ENSG00000143942.4	494143	CHAC2	130.348	-0.34327	0.184042	-1.86517	0.062158	0.157022
ENSG00000136457.9	1101	CHAD	1.87197	4.21538	1.40422	3.00195	0.00268258	0.0115605
ENSG00000100399.15	150356	CHADL	18.4831	-0.462391	0.459539	-1.00621	0.314316	0.514215
ENSG00000167670.15	10036	CHAF1A	795.287	0.227695	0.153777	1.48068	0.138691	0.289052
ENSG00000159259.7	8208	CHAF1B	476.996	0.223951	0.166878	1.342	0.179594	0.348578
ENSG00000198824.5	283489	CHAMP1	2483.5	-0.188343	0.0775767	-2.42783	0.0151896	0.0502194
ENSG00000070748.17	1103	CHAT	17.4546	1.74256	0.492271	3.53985	0.000400361	0.00221421
ENSG00000172586.7	118487	CHCHD1	895.295	-0.0909373	0.110493	-0.823013	0.410501	0.610257
ENSG00000250479.8	400916	CHCHD10	106.068	-0.398191	0.199184	-1.9991	0.0455971	0.123108
ENSG00000273607.3	400916	CHCHD10	0	NA	NA	NA	NA	NA
ENSG00000106153.12	51142	CHCHD2	1968.73	-0.405012	0.164007	-2.46949	0.0135307	0.0456515
ENSG00000226902.1	NA	CHCHD2P1	0	NA	NA	NA	NA	NA
ENSG00000270809.1	NA	CHCHD2P11	0	NA	NA	NA	NA	NA
ENSG00000215006.4	NA	CHCHD2P2	0.651222	-1.22343	2.43223	-0.503008	0.614958	NA
ENSG00000275346.1	NA	CHCHD2P2	0	NA	NA	NA	NA	NA
ENSG00000270849.1	NA	CHCHD2P3	0	NA	NA	NA	NA	NA
ENSG00000213118.4	NA	CHCHD2P4	0	NA	NA	NA	NA	NA
ENSG00000223490.2	NA	CHCHD2P5	0	NA	NA	NA	NA	NA
ENSG00000235084.3	NA	CHCHD2P6	4.43769	-0.338143	0.725196	-0.466278	0.641016	0.794906
ENSG00000249973.2	NA	CHCHD2P7	0.112444	-1.44663	4.5093	-0.320811	0.748353	NA
ENSG00000235115.3	NA	CHCHD2P8	0.541788	0.390502	2.25554	0.17313	0.862549	NA
ENSG00000186940.6	NA	CHCHD2P9	1.19526	-0.912417	1.31362	-0.694581	0.487318	0.678642
ENSG00000106554.11	54927	CHCHD3	1304.53	0.173366	0.0920892	1.88259	0.0597559	0.152301
ENSG00000236420.1	NA	CHCHD3P1	0	NA	NA	NA	NA	NA
ENSG00000257723.1	NA	CHCHD3P2	0.225944	0.100491	4.49356	0.0223634	0.982158	NA
ENSG00000214973.3	NA	CHCHD3P3	9.64546	-0.251066	0.450947	-0.556753	0.577696	0.748251
ENSG00000163528.12	131474	CHCHD4	448.567	-0.161727	0.0994889	-1.62558	0.104039	0.233389
ENSG00000237360.2	NA	CHCHD4P2	0	NA	NA	NA	NA	NA
ENSG00000236156.2	NA	CHCHD4P3	0	NA	NA	NA	NA	NA
ENSG00000213964.3	NA	CHCHD4P4	0.127356	0.823525	4.50287	0.182889	0.854885	NA
ENSG00000225222.2	NA	CHCHD4P5	0	NA	NA	NA	NA	NA
ENSG00000125611.15	84269	CHCHD5	486.036	-0.0754771	0.0890476	-0.847604	0.396658	0.59726
ENSG00000159685.10	84303	CHCHD6	1302.67	-0.199155	0.0851891	-2.33779	0.0193979	0.0615936
ENSG00000170791.17	79145	CHCHD7	734.931	0.320197	0.0994379	3.22006	0.00128162	0.00611949
ENSG00000153922.10	1105	CHD1	2311.34	0.1099	0.104444	1.05224	0.292688	0.490853
ENSG00000131778.17	9557	CHD1L	1305.77	0.360522	0.115916	3.1102	0.0018696	0.00848273
ENSG00000173575.18	1106	CHD2	9615.6	-0.319183	0.0925555	-3.44856	0.000563576	0.00298308
ENSG00000170004.16	1107	CHD3	24903.6	-0.28093	0.0929443	-3.02256	0.00250646	0.0109073
ENSG00000111642.14	1108	CHD4	16898.6	0.359386	0.0999897	3.59423	0.000325354	0.00184543
ENSG00000116254.17	26038	CHD5	6760.64	-0.764514	0.163325	-4.68092	2.85584e-06	2.64685e-05
ENSG00000124177.14	84181	CHD6	7002.02	0.0196372	0.0716533	0.274059	0.784039	0.887952
ENSG00000171316.11	55636	CHD7	5682.61	-0.0612063	0.184376	-0.331964	0.739916	0.860774
ENSG00000100888.12	57680	CHD8	7718.43	-0.0724544	0.0852122	-0.850282	0.395169	0.595823
ENSG00000177200.15	80205	CHD9	6458.46	0.0539454	0.0690538	0.781209	0.43468	0.632923
ENSG00000016391.10	55349	CHDH	260.163	-0.604171	0.23546	-2.56592	0.0102903	0.0364127
ENSG00000149554.12	1111	CHEK1	630.942	0.331731	0.130587	2.5403	0.0110757	0.038669
ENSG00000183765.20	11200	CHEK2	167.444	-0.0108893	0.160753	-0.0677396	0.945993	0.974276
ENSG00000259156.7	NA	CHEK2P2	0.053661	0.267608	4.5162	0.059255	0.952749	NA
ENSG00000234898.1	NA	CHEK2P3	0.107322	0.751128	4.50895	0.166586	0.867696	NA
ENSG00000235969.1	NA	CHEK2P4	0	NA	NA	NA	NA	NA
ENSG00000234541.2	NA	CHEK2P5	0.105217	0	4.51617	0	1	NA
ENSG00000085872.14	10523	CHERP	2365.97	-0.125634	0.11877	-1.05779	0.290153	0.487858
ENSG00000072609.17	55743	CHFR	1946.41	-0.310467	0.101191	-3.06812	0.00215407	0.0095687
ENSG00000100604.12	1113	CHGA	2299.09	-0.370168	0.138581	-2.67112	0.00755976	0.028082
ENSG00000276781.3	1113	CHGA	0	NA	NA	NA	NA	NA
ENSG00000089199.9	1114	CHGB	4115.93	-0.438963	0.148625	-2.9535	0.00314192	0.0132284
ENSG00000133048.12	1116	CHI3L1	1.57444	0.439155	1.19265	0.368217	0.712711	0.842931
ENSG00000064886.13	1117	CHI3L2	3.93404	0.734275	0.822245	0.893013	0.37185	0.573796
ENSG00000134216.18	27159	CHIA	0.125981	0	4.51613	0	1	NA
ENSG00000236040.1	NA	CHIAP1	0.167087	1.23364	4.49154	0.274659	0.783578	NA
ENSG00000203878.11	NA	CHIAP2	0	NA	NA	NA	NA	NA
ENSG00000234020.1	NA	CHIAP3	0.217004	-0.970044	4.51618	-0.214793	0.829928	NA
ENSG00000204116.11	53344	CHIC1	803.595	0.0987301	0.0857339	1.15159	0.24949	0.440166
ENSG00000109220.10	26511	CHIC2	304.35	0.163771	0.106229	1.54168	0.12315	0.264623
ENSG00000177830.17	66005	CHID1	2373.63	0.145846	0.071879	2.02905	0.0424531	0.116166
ENSG00000133063.15	1118	CHIT1	0.672441	-0.532921	2.62392	-0.203101	0.839056	NA
ENSG00000110721.11	1119	CHKA	2219.57	-0.275856	0.0862301	-3.19907	0.00137873	0.00652974
ENSG00000100288.19	1120	CHKB	106.321	-0.0495037	0.24132	-0.205137	0.837465	0.917115
ENSG00000254413.8	NA	CHKB-CPT1B	118.856	0.00237183	0.190892	0.012425	0.990087	0.99578
ENSG00000205559.3	NA	CHKB-DT	38.8435	-0.0627431	0.262609	-0.238922	0.811166	0.902755
ENSG00000134121.9	10752	CHL1	1882.09	-5.08674	0.185723	-27.3888	3.72434e-165	2.65239e-161
ENSG00000234661.2	NA	CHL1-AS1	0.267866	-2.11579	4.49449	-0.470751	0.637818	NA
ENSG00000224318.5	NA	CHL1-AS2	2.28361	-4.30249	1.53564	-2.80175	0.00508261	0.0200116
ENSG00000188419.13	1121	CHM	1864.96	0.879694	0.0724525	12.1417	6.35269e-34	7.97362e-32
ENSG00000203668.1	1122	CHML	2181.27	-0.122524	0.0930673	-1.3165	0.188005	0.360059
ENSG00000131165.14	5119	CHMP1A	4827.8	-0.239445	0.0621702	-3.85144	0.000117427	0.000752471
ENSG00000226662.2	NA	CHMP1AP1	0	NA	NA	NA	NA	NA
ENSG00000255112.2	57132	CHMP1B	2040.78	-0.0706827	0.098319	-0.718911	0.472196	0.665563
ENSG00000278530.4	NA	CHMP1B2P	6.72487	5.04959	1.03114	4.8971	9.72602e-07	9.82784e-06
ENSG00000267165.1	NA	CHMP1B-AS1	2.65751	1.36752	0.916157	1.49267	0.135523	0.284164
ENSG00000130724.8	27243	CHMP2A	2485.79	-0.0601541	0.075155	-0.8004	0.423479	0.622905
ENSG00000083937.8	25978	CHMP2B	1774.94	0.0676309	0.117699	0.57461	0.565555	0.739605
ENSG00000115561.14	51652	CHMP3	2208.08	-0.0404326	0.0703877	-0.574427	0.565679	0.739605
ENSG00000254505.8	29082	CHMP4A	118.46	-0.226472	0.151596	-1.49392	0.135196	0.28369
ENSG00000101421.3	128866	CHMP4B	3723.16	-0.165372	0.0489675	-3.37718	0.00073233	0.00376013
ENSG00000258469.1	NA	CHMP4BP1	1.8868	0.00281855	1.30526	0.00215937	0.998277	0.999687
ENSG00000164695.4	92421	CHMP4C	2.15122	3.41393	1.383	2.46849	0.0135683	0.0457513
ENSG00000086065.13	51510	CHMP5	2908.83	-0.0468881	0.0982487	-0.477238	0.633192	0.789399
ENSG00000176108.9	79643	CHMP6	1261.15	-0.261749	0.111004	-2.35801	0.018373	0.0589614
ENSG00000147457.13	91782	CHMP7	2490.78	-0.242703	0.0547224	-4.43516	9.20052e-06	7.64388e-05
ENSG00000128656.13	1123	CHN1	2202.34	-0.404543	0.112016	-3.61148	0.000304457	0.00174055
ENSG00000106069.20	1124	CHN2	1428.66	0.435346	0.136652	3.18581	0.0014435	0.00679621
ENSG00000154645.13	140578	CHODL	542.938	0.188044	0.201911	0.931322	0.351687	0.554899
ENSG00000231755.1	NA	CHODL-AS1	0.823397	0	2.77842	0	1	NA
ENSG00000110172.11	26973	CHORDC1	1927.4	-0.0921008	0.113108	-0.814271	0.41549	0.615014
ENSG00000259050.2	NA	CHORDC2P	1.40756	-1.28456	1.22593	-1.04782	0.294722	0.493525
ENSG00000187446.11	11261	CHP1	2431.94	-0.290232	0.0598374	-4.85035	1.23243e-06	1.22196e-05
ENSG00000166869.2	63928	CHP2	0.0940121	0.922791	4.50987	0.204616	0.837872	NA
ENSG00000123989.13	79586	CHPF	3164.61	-0.574716	0.189616	-3.03095	0.00243784	0.0106518
ENSG00000033100.14	54480	CHPF2	1982.14	0.288801	0.0822068	3.51311	0.000442902	0.00241984
ENSG00000111666.10	56994	CHPT1	545.96	-0.173528	0.088445	-1.96198	0.0497643	0.132066
ENSG00000104472.9	54108	CHRAC1	391.69	0.354881	0.117857	3.01111	0.00260297	0.0112555
ENSG00000090539.15	8646	CHRD	154.405	0.785689	0.250957	3.13078	0.00174345	0.00800379
ENSG00000101938.14	91851	CHRDL1	790.75	1.68022	0.158669	10.5895	3.33539e-26	2.56477e-24
ENSG00000054938.15	25884	CHRDL2	8.10605	0.395412	0.514618	0.76836	0.442273	0.639225
ENSG00000166664.13	89832	CHRFAM7A	26.5782	0.108301	0.321218	0.337156	0.735999	0.858395
ENSG00000275917.4	89832	CHRFAM7A	0	NA	NA	NA	NA	NA
ENSG00000168539.3	1128	CHRM1	3.5611	5.3632	4.39763	1.21957	0.222629	0.406393
ENSG00000181072.11	1129	CHRM2	816.926	-0.77565	0.183935	-4.21697	2.47607e-05	0.000187768
ENSG00000133019.11	1131	CHRM3	1922.13	-1.23396	0.158621	-7.77929	7.29324e-15	2.28342e-13
ENSG00000234601.1	NA	CHRM3-AS1	0	NA	NA	NA	NA	NA
ENSG00000233355.6	NA	CHRM3-AS2	0.226132	-1.40477	4.50494	-0.311829	0.755171	NA
ENSG00000180720.7	1132	CHRM4	47.0137	-1.63988	0.260716	-6.28991	3.17647e-10	5.69203e-09
ENSG00000184984.9	1133	CHRM5	29.8851	0.503967	0.404105	1.24712	0.212353	0.393882
ENSG00000138435.14	1134	CHRNA1	8.71401	1.2699	0.890993	1.42526	0.154081	0.312398
ENSG00000129749.3	57053	CHRNA10	67.2472	0.392158	0.239727	1.63585	0.101871	0.229412
ENSG00000120903.10	1135	CHRNA2	11.1649	2.32695	0.615953	3.77781	0.000158213	0.000976273
ENSG00000080644.15	1136	CHRNA3	433.909	0.843279	0.239597	3.51958	0.00043223	0.00236569
ENSG00000101204.15	1137	CHRNA4	1679.58	0.0346585	0.160656	0.215731	0.829198	0.912388
ENSG00000169684.13	1138	CHRNA5	281.219	0.466112	0.162524	2.86796	0.00413124	0.0168121
ENSG00000147434.8	8973	CHRNA6	234.437	-0.0952171	0.154462	-0.616442	0.537603	0.718274
ENSG00000175344.16	1139	CHRNA7	111.872	-0.0419749	0.176595	-0.237691	0.812121	0.903154
ENSG00000174343.5	55584	CHRNA9	10.0734	-0.32435	0.459095	-0.706499	0.479878	0.67269
ENSG00000170175.10	1140	CHRNB1	722.056	-0.104946	0.107094	-0.979944	0.327114	0.527891
ENSG00000160716.4	1141	CHRNB2	2628.16	-0.194567	0.0723758	-2.68829	0.00718184	0.0269031
ENSG00000147432.6	1142	CHRNB3	18.1161	2.99908	0.556557	5.38862	7.09994e-08	8.79324e-07
ENSG00000117971.11	1143	CHRNB4	196.317	0.628395	0.231218	2.71776	0.0065726	0.0249515
ENSG00000135902.9	1144	CHRND	4.77627	4.95421	1.21146	4.08945	4.32405e-05	0.000308829
ENSG00000108556.7	1145	CHRNE	17.5008	-1.0369	0.452322	-2.29239	0.0218834	0.067899
ENSG00000196811.11	1146	CHRNG	0.898803	2.67795	4.40791	0.607533	0.543497	NA
ENSG00000175264.7	8534	CHST1	1677.52	-0.341718	0.150844	-2.26538	0.0234895	0.0718078
ENSG00000115526.10	9486	CHST10	2088.52	-0.0342351	0.0887649	-0.385683	0.699731	0.834419
ENSG00000171310.10	50515	CHST11	1781.77	0.413922	0.109127	3.79304	0.000148813	0.000925412
ENSG00000136213.9	55501	CHST12	976.495	-0.0287863	0.126906	-0.226832	0.820554	0.907584
ENSG00000180767.9	166012	CHST13	1.24953	-0.591141	1.59805	-0.369913	0.711447	0.842344
ENSG00000169105.7	113189	CHST14	417.323	0.757387	0.18097	4.18515	2.84975e-05	0.000213388
ENSG00000182022.17	51363	CHST15	1555.04	0.123327	0.132554	0.930393	0.352168	0.555303
ENSG00000175040.5	9435	CHST2	989.418	-0.0192579	0.133149	-0.144634	0.885	0.943223
ENSG00000122863.5	9469	CHST3	4238.64	-0.308304	0.194914	-1.58174	0.113708	0.249447
ENSG00000140835.9	10164	CHST4	0.801672	1.2478	1.70681	0.731071	0.464736	NA
ENSG00000135702.14	23563	CHST5	33.6486	0.626642	0.26564	2.35899	0.0183247	0.05884
ENSG00000183196.8	4166	CHST6	518.926	-1.79365	0.272728	-6.5767	4.81009e-11	9.65813e-10
ENSG00000147119.3	56548	CHST7	428.026	1.46512	0.193792	7.56027	4.02243e-14	1.16792e-12
ENSG00000124302.12	64377	CHST8	273.722	0.112187	0.46175	0.24296	0.808036	0.901093
ENSG00000154080.12	83539	CHST9	225.78	2.18556	0.426447	5.12505	2.97464e-07	3.29483e-06
ENSG00000131873.5	22856	CHSY1	2320	0.742573	0.109215	6.79917	1.05225e-11	2.30999e-10
ENSG00000198108.3	337876	CHSY3	165.535	-0.527295	0.206848	-2.54918	0.0107975	0.0378726
ENSG00000127586.16	63922	CHTF18	546	-0.0632899	0.241713	-0.261839	0.793445	0.892985
ENSG00000168802.12	54921	CHTF8	3041.44	0.398363	0.0864392	4.60859	4.05407e-06	3.64632e-05
ENSG00000233543.1	NA	CHTF8P1	0.0962652	0.173907	4.51161	0.0385466	0.969252	NA
ENSG00000160679.12	26097	CHTOP	5961.74	-0.0301453	0.063845	-0.472164	0.63681	0.791729
ENSG00000213341.10	1147	CHUK	1470.17	-0.151533	0.108469	-1.39703	0.162406	0.324665
ENSG00000258289.7	91612	CHURC1	1693.52	0.019678	0.0777207	0.253188	0.800123	0.896678
ENSG00000125954.12	100529261	CHURC1-FNTB	3.10103	0.743215	0.867558	0.856674	0.391625	0.59255
ENSG00000144021.2	9391	CIAO1	4160.02	0.0100334	0.0514146	0.195146	0.845278	0.922104
ENSG00000166797.10	84191	CIAO2A	703.262	0.104577	0.101243	1.03292	0.30164	0.500915
ENSG00000166595.11	51647	CIAO2B	1533.7	-0.255468	0.0813721	-3.13951	0.00169233	0.00779854
ENSG00000103245.13	64428	CIAO3	1248.92	-0.556508	0.108628	-5.12308	3.00588e-07	3.32548e-06
ENSG00000005194.14	57019	CIAPIN1	2418.25	0.0393041	0.0621922	0.631978	0.527401	0.709936
ENSG00000263846.1	NA	CIAPIN1P	2.8997	0.317741	0.873923	0.36358	0.716171	0.844916
ENSG00000159208.15	148523	CIART	167.996	0.439628	0.163765	2.68451	0.00726364	0.0271622
ENSG00000185043.10	10519	CIB1	633.076	0.0483807	0.123031	0.39324	0.694143	0.831296
ENSG00000136425.12	10518	CIB2	1018.51	0.258959	0.0894004	2.89662	0.00377202	0.0155515
ENSG00000141977.9	117286	CIB3	0.931332	0.374391	1.65485	0.226239	0.821016	0.907843
ENSG00000157884.10	130106	CIB4	1.56317	0.497235	1.27427	0.390212	0.69638	0.83255
ENSG00000079432.7	23152	CIC	5094.1	-0.459202	0.162742	-2.82165	0.00477776	0.0189849
ENSG00000233652.1	NA	CICP1	0	NA	NA	NA	NA	NA
ENSG00000224160.1	NA	CICP10	0	NA	NA	NA	NA	NA
ENSG00000237799.2	NA	CICP11	0	NA	NA	NA	NA	NA
ENSG00000225270.1	NA	CICP12	0.10673	0	4.5162	0	1	NA
ENSG00000234419.1	NA	CICP13	0	NA	NA	NA	NA	NA
ENSG00000281490.1	NA	CICP14	0.230865	-0.706359	4.50352	-0.156846	0.875366	NA
ENSG00000248213.3	NA	CICP16	0.0973175	0.92765	4.5104	0.205669	0.83705	NA
ENSG00000227233.1	NA	CICP17	0	NA	NA	NA	NA	NA
ENSG00000217929.3	NA	CICP18	2.27934	1.17264	1.16157	1.00953	0.312722	0.512506
ENSG00000282059.1	NA	CICP19	0	NA	NA	NA	NA	NA
ENSG00000233740.1	NA	CICP2	0	NA	NA	NA	NA	NA
ENSG00000235955.1	NA	CICP20	0	NA	NA	NA	NA	NA
ENSG00000226220.1	NA	CICP22	0.107638	0	4.5162	0	1	NA
ENSG00000270921.1	NA	CICP23	0	NA	NA	NA	NA	NA
ENSG00000271466.1	NA	CICP24	0	NA	NA	NA	NA	NA
ENSG00000233003.4	NA	CICP26	0.272875	0.741777	4.50159	0.164781	0.869116	NA
ENSG00000233750.3	NA	CICP27	0	NA	NA	NA	NA	NA
ENSG00000229376.3	NA	CICP3	0	NA	NA	NA	NA	NA
ENSG00000232852.1	NA	CICP4	0.226958	-0.0352475	4.4992	-0.00783417	0.993749	NA
ENSG00000233771.2	NA	CICP5	0	NA	NA	NA	NA	NA
ENSG00000230304.1	NA	CICP6	0	NA	NA	NA	NA	NA
ENSG00000233653.3	NA	CICP7	0	NA	NA	NA	NA	NA
ENSG00000225371.1	NA	CICP8	0.0419935	0	4.51619	0	1	NA
ENSG00000228882.1	NA	CICP9	0	NA	NA	NA	NA	NA
ENSG00000176194.17	1149	CIDEA	0.253945	-0.234056	4.38714	-0.0533506	0.957453	NA
ENSG00000136305.11	27141	CIDEB	2.97133	0.105459	0.888544	0.118687	0.905523	0.953882
ENSG00000187288.10	63924	CIDEC	1.75401	0.657562	1.41434	0.464925	0.641985	0.795447
ENSG00000186162.10	NA	CIDECP1	597.129	-0.220223	0.0770646	-2.85764	0.00426798	0.0172731
ENSG00000179583.17	4261	CIITA	0.728328	1.35555	2.43132	0.557538	0.57716	NA
ENSG00000138615.5	8483	CILP	92.7327	0.330334	0.196544	1.68071	0.0928188	0.213845
ENSG00000160161.9	148113	CILP2	60.7239	0.482122	0.26266	1.83553	0.0664267	0.165623
ENSG00000100865.14	51550	CINP	1237.49	-0.172159	0.0680498	-2.52989	0.0114097	0.0396423
ENSG00000163507.13	57650	CIP2A	614.275	0.395031	0.103976	3.79924	0.000145138	0.000905982
ENSG00000198894.7	85457	CIPC	2571.96	-0.0688204	0.0659551	-1.04344	0.296743	0.495635
ENSG00000138433.15	9541	CIR1	877.646	0.212319	0.0914211	2.32243	0.0202097	0.0636619
ENSG00000253146.1	NA	CIR1P1	0.304093	-2.52043	4.48397	-0.562097	0.57405	NA
ENSG00000250215.1	NA	CIR1P2	0.29333	-0.609768	4.17582	-0.146024	0.883903	NA
ENSG00000216708.1	NA	CIR1P3	0	NA	NA	NA	NA	NA
ENSG00000099622.13	1153	CIRBP	14760	0.0469961	0.0757608	0.620322	0.535046	0.716381
ENSG00000267493.3	NA	CIRBP-AS1	17.1671	0.0931699	0.425981	0.218718	0.826869	0.910984
ENSG00000122873.11	55847	CISD1	1237.43	-0.232382	0.104195	-2.23026	0.0257299	0.0774701
ENSG00000213403.2	NA	CISD1P1	0.695318	0.295982	2.08349	0.142061	0.887032	NA
ENSG00000145354.9	493856	CISD2	1635.95	-0.485158	0.128794	-3.76693	0.00016527	0.00101512
ENSG00000114737.15	1154	CISH	81.2317	0.329948	0.181589	1.817	0.0692173	0.170982
ENSG00000260492.2	NA	CISTR	1.66623	3.1546	1.42732	2.21016	0.0270942	0.0808063
ENSG00000122966.13	11113	CIT	1929.83	0.413477	0.133016	3.10849	0.00188048	0.00852799
ENSG00000125931.10	4435	CITED1	231.06	1.03015	0.156264	6.59234	4.32956e-11	8.75609e-10
ENSG00000164442.9	10370	CITED2	4318.33	-0.314396	0.16259	-1.93367	0.0531538	0.139279
ENSG00000179862.6	163732	CITED4	90.3241	-0.155777	0.193559	-0.804805	0.420932	0.620282
ENSG00000148337.19	25792	CIZ1	4463.2	-0.334925	0.0747646	-4.47972	7.47397e-06	6.35855e-05
ENSG00000136108.14	26586	CKAP2	1755.39	0.698381	0.0891119	7.83713	4.60971e-15	1.47796e-13
ENSG00000169607.12	150468	CKAP2L	343.28	0.824482	0.170852	4.8257	1.39515e-06	1.36874e-05
ENSG00000258722.2	NA	CKAP2P1	0	NA	NA	NA	NA	NA
ENSG00000136026.13	10970	CKAP4	3617.97	0.546978	0.0600763	9.10473	8.64837e-20	4.10981e-18
ENSG00000175216.14	9793	CKAP5	14962.9	-0.155345	0.0541353	-2.86956	0.00411045	0.0167372
ENSG00000166165.12	1152	CKB	13287.9	-1.14358	0.13284	-8.60868	7.39062e-18	3.04659e-16
ENSG00000260889.1	NA	CKBP1	0.0562219	-1.07886	4.5162	-0.238887	0.811193	NA
ENSG00000217555.12	51192	CKLF	101.597	0.16047	0.160108	1.00226	0.316216	0.516
ENSG00000254788.6	100529251	CKLF-CMTM1	23.9639	-0.0322425	0.347843	-0.0926927	0.926148	0.964275
ENSG00000104879.4	1158	CKM	3.73134	5.21935	3.58618	1.45541	0.145556	0.299515
ENSG00000223572.9	548596	CKMT1A	158.426	-0.388659	0.143823	-2.70234	0.00688528	0.025938
ENSG00000237289.9	1159	CKMT1B	308.309	-0.492768	0.143065	-3.44437	0.000572384	0.00302512
ENSG00000131730.15	1160	CKMT2	1.66621	-0.010381	1.11387	-0.00931979	0.992564	0.996982
ENSG00000247572.7	NA	CKMT2-AS1	241.201	0.138542	0.115542	1.19906	0.230504	0.416488
ENSG00000173207.12	1163	CKS1B	306.984	0.304288	0.148225	2.05288	0.0400839	0.110832
ENSG00000258788.3	NA	CKS1BP1	0.908861	-2.1082	1.87792	-1.12263	0.261596	0.45468
ENSG00000225976.5	NA	CKS1BP2	0.0587477	0	4.5162	0	1	NA
ENSG00000268942.2	NA	CKS1BP3	0.162422	-0.165178	4.5162	-0.0365746	0.970824	NA
ENSG00000250972.1	NA	CKS1BP5	0	NA	NA	NA	NA	NA
ENSG00000178556.8	NA	CKS1BP6	0.287763	0.385827	4.51505	0.0854535	0.931901	NA
ENSG00000254331.1	NA	CKS1BP7	1.57829	-0.26687	1.30979	-0.20375	0.838549	0.917767
ENSG00000123975.4	1164	CKS2	497.337	0.440934	0.153348	2.87539	0.00403535	0.0164745
ENSG00000074054.17	23332	CLASP1	9320.66	-0.208841	0.0637428	-3.27631	0.00105174	0.00515102
ENSG00000163539.15	23122	CLASP2	23974.6	-0.597455	0.0927272	-6.44314	1.17024e-10	2.2252e-09
ENSG00000104859.14	11129	CLASRP	951.888	-0.274838	0.129913	-2.11554	0.0343836	0.0978842
ENSG00000140104.13	122616	CLBA1	991.228	0.07057	0.0896535	0.787142	0.431199	0.629821
ENSG00000105205.6	1178	CLC	0.508869	-0.416474	2.69365	-0.154614	0.877126	NA
ENSG00000016490.15	1179	CLCA1	0.637274	-1.95717	2.58015	-0.758549	0.448122	NA
ENSG00000137975.7	9635	CLCA2	1.51235	-1.02909	1.36825	-0.752117	0.451981	0.648401
ENSG00000153923.10	9629	CLCA3P	0	NA	NA	NA	NA	NA
ENSG00000016602.9	22802	CLCA4	0.447453	1.65883	4.44959	0.372805	0.709294	NA
ENSG00000236915.1	NA	CLCA4-AS1	5.39329	-0.00497086	0.901531	-0.0055138	0.995601	0.998741
ENSG00000121940.15	23155	CLCC1	1578.31	0.0617204	0.0683411	0.903123	0.366461	0.569309
ENSG00000175505.10	23529	CLCF1	61.6213	-0.0526925	0.269228	-0.195717	0.844832	0.921832
ENSG00000188037.10	1180	CLCN1	4.66808	-0.340059	0.69811	-0.487115	0.626177	0.783931
ENSG00000114859.14	1181	CLCN2	613.493	-0.0290768	0.0720115	-0.403781	0.686374	0.826128
ENSG00000109572.13	1182	CLCN3	7073.02	-0.571112	0.0541438	-10.5481	5.18555e-26	3.9228e-24
ENSG00000232000.2	NA	CLCN3P1	51.1561	-0.0331867	0.219515	-0.151181	0.879833	0.940518
ENSG00000073464.11	1183	CLCN4	3444.27	1.22398	0.0958979	12.7634	2.6245e-37	4.24622e-35
ENSG00000171365.15	1184	CLCN5	1969.1	0.972143	0.0878215	11.0695	1.76332e-28	1.59726e-26
ENSG00000011021.21	1185	CLCN6	4723.33	-0.433882	0.0523803	-8.28331	1.19802e-16	4.48298e-15
ENSG00000103249.17	1186	CLCN7	2921.21	-0.461174	0.107713	-4.28151	1.85632e-05	0.00014457
ENSG00000186510.11	1187	CLCNKA	1.55207	1.0434	1.47213	0.708767	0.478469	0.671194
ENSG00000184908.17	1188	CLCNKB	3.31233	3.16372	1.06384	2.97388	0.00294063	0.0125013
ENSG00000232305.1	NA	CLCP1	0	NA	NA	NA	NA	NA
ENSG00000226158.1	NA	CLCP2	9.47384	0.20046	0.434847	0.460989	0.644806	0.79746
ENSG00000163347.5	9076	CLDN1	76.0979	1.0425	0.244368	4.26609	1.98929e-05	0.000153728
ENSG00000134873.9	9071	CLDN10	9.64471	1.08351	0.517303	2.09455	0.0362113	0.102049
ENSG00000223392.1	NA	CLDN10-AS1	0	NA	NA	NA	NA	NA
ENSG00000013297.10	5010	CLDN11	120.051	3.878	0.252718	15.3452	3.81543e-53	1.38693e-50
ENSG00000157224.15	9069	CLDN12	1630.85	-0.00427817	0.0764837	-0.0559357	0.955393	0.978931
ENSG00000159261.10	23562	CLDN14	0.514051	3.29129	4.42435	0.743904	0.456935	NA
ENSG00000106404.13	24146	CLDN15	554.447	-0.117972	0.0941998	-1.25236	0.210439	0.391141
ENSG00000113946.3	10686	CLDN16	3.22011	0.878419	1.00053	0.877952	0.37997	0.581357
ENSG00000156282.4	26285	CLDN17	0	NA	NA	NA	NA	NA
ENSG00000066405.12	51208	CLDN18	0.230056	-2.13802	4.50003	-0.475113	0.634706	NA
ENSG00000164007.10	149461	CLDN19	3.25063	1.95585	0.964198	2.02848	0.0425118	0.116305
ENSG00000165376.10	9075	CLDN2	1.00032	3.41608	1.65131	2.06871	0.0385736	0.107537
ENSG00000171217.5	49861	CLDN20	0.56189	-0.0118113	2.55242	-0.00462749	0.996308	NA
ENSG00000177300.6	53842	CLDN22	0.140647	0	4.5133	0	1	NA
ENSG00000253958.1	137075	CLDN23	0.320978	0.921768	3.40005	0.271104	0.786311	NA
ENSG00000185758.7	100132463	CLDN24	0.0668633	0	4.5162	0	1	NA
ENSG00000228607.2	644672	CLDN25	0	NA	NA	NA	NA	NA
ENSG00000165215.6	1365	CLDN3	3.68467	0.165474	0.814093	0.203262	0.83893	0.918005
ENSG00000234469.4	100288814	CLDN34	2.53815	2.09821	0.995882	2.10688	0.0351277	0.0995266
ENSG00000189143.9	1364	CLDN4	10.7862	-1.26047	0.571298	-2.20632	0.0273613	0.0814306
ENSG00000184113.9	7122	CLDN5	124.048	2.85452	0.336679	8.47846	2.28193e-17	9.04693e-16
ENSG00000184697.6	9074	CLDN6	28.2456	-1.81539	0.33041	-5.49435	3.92148e-08	5.06283e-07
ENSG00000181885.18	1366	CLDN7	0.909703	0.332805	1.74212	0.191035	0.848498	0.923672
ENSG00000156284.5	9073	CLDN8	0.105958	0.219513	4.5162	0.0486056	0.961234	NA
ENSG00000213937.3	9080	CLDN9	12.8482	-1.59076	0.408458	-3.89454	9.83858e-05	0.000643416
ENSG00000080822.16	56650	CLDND1	3194.37	-0.294731	0.0797139	-3.69736	0.000217855	0.00129684
ENSG00000160318.6	125875	CLDND2	18.4556	-0.0549175	0.332113	-0.165358	0.868662	0.934941
ENSG00000132514.13	10462	CLEC10A	0.0541215	0	4.5162	0	1	NA
ENSG00000105472.12	6320	CLEC11A	29.8949	2.03935	0.524435	3.88866	0.0001008	0.000656901
ENSG00000172322.13	160364	CLEC12A	0	NA	NA	NA	NA	NA
ENSG00000231560.1	NA	CLEC12A-AS1	0	NA	NA	NA	NA	NA
ENSG00000256660.5	387837	CLEC12B	0.855086	2.93818	1.86258	1.57748	0.114684	NA
ENSG00000176435.6	161198	CLEC14A	1.96064	3.36733	1.26168	2.66893	0.0076093	0.0282248
ENSG00000038532.14	23274	CLEC16A	2835.91	-0.144585	0.0668556	-2.16265	0.030568	0.089002
ENSG00000187912.11	388512	CLEC17A	1.06581	-1.73515	1.79062	-0.969024	0.332533	0.534122
ENSG00000157322.16	348174	CLEC18A	10.4505	-0.116659	0.569493	-0.204848	0.837691	0.917191
ENSG00000140839.11	497190	CLEC18B	67.6234	-1.10589	0.206593	-5.35299	8.65128e-08	1.05558e-06
ENSG00000157335.19	283971	CLEC18C	3.67646	-0.0982702	0.925027	-0.106235	0.915396	0.958905
ENSG00000261210.5	728276	CLEC19A	1.1303	1.5096	1.79048	0.843128	0.399157	0.599052
ENSG00000150048.10	51267	CLEC1A	7.3693	7.46869	1.13038	6.60721	3.91624e-11	7.96045e-10
ENSG00000165682.14	51266	CLEC1B	0.103802	-0.357533	4.5162	-0.0791667	0.9369	NA
ENSG00000188585.6	NA	CLEC20A	0.117583	-0.886518	4.5162	-0.196297	0.844377	NA
ENSG00000188393.8	387836	CLEC2A	0.614838	0	2.53042	0	1	NA
ENSG00000110852.4	9976	CLEC2B	2.12342	1.91309	1.18515	1.61422	0.106481	0.237425
ENSG00000069493.14	29121	CLEC2D	288.993	0.0406305	0.124976	0.325107	0.7451	0.864385
ENSG00000236279.6	154790	CLEC2L	183.307	-0.155805	0.222165	-0.701304	0.483113	0.675306
ENSG00000166509.10	10143	CLEC3A	3.84175	0.0357072	0.741413	0.048161	0.961588	0.982043
ENSG00000163815.5	7123	CLEC3B	8.20085	1.07184	0.578079	1.85414	0.0637194	0.160187
ENSG00000111729.12	50856	CLEC4A	50.6071	-0.260703	0.250104	-1.04238	0.297236	0.496161
ENSG00000198178.10	170482	CLEC4C	0.0407744	0	4.51614	0	1	NA
ENSG00000166527.7	338339	CLEC4D	1.18135	-1.54378	1.77042	-0.871983	0.383218	0.584681
ENSG00000166523.7	26253	CLEC4E	0	NA	NA	NA	NA	NA
ENSG00000152672.7	165530	CLEC4F	3.0831	-0.110274	1.02959	-0.107105	0.914706	0.958529
ENSG00000182566.12	339390	CLEC4G	0.366753	1.03788	4.01319	0.258618	0.79593	NA
ENSG00000268297.1	NA	CLEC4GP1	0	NA	NA	NA	NA	NA
ENSG00000104938.16	10332	CLEC4M	0.10673	0	4.5162	0	1	NA
ENSG00000258227.6	23601	CLEC5A	0.148096	0.941116	4.50889	0.208724	0.834663	NA
ENSG00000205846.3	93978	CLEC6A	0.0873131	0.687726	4.50687	0.152595	0.878718	NA
ENSG00000172243.17	64581	CLEC7A	1.26887	0.227504	1.38264	0.164543	0.869304	0.935084
ENSG00000197992.6	283420	CLEC9A	0.110211	0	4.5162	0	1	NA
ENSG00000184293.7	160365	CLECL1	0	NA	NA	NA	NA	NA
ENSG00000153132.12	1047	CLGN	785.164	-0.544832	0.135783	-4.01251	6.00773e-05	0.000413669
ENSG00000162994.15	130162	CLHC1	517.556	0.362493	0.0955175	3.79504	0.00014762	0.000919624
ENSG00000206394.8	1192	CLIC1	0	NA	NA	NA	NA	NA
ENSG00000213719.8	1192	CLIC1	1620.35	0.566543	0.147624	3.83774	0.000124171	0.000790076
ENSG00000223639.6	1192	CLIC1	0	NA	NA	NA	NA	NA
ENSG00000226248.6	1192	CLIC1	0	NA	NA	NA	NA	NA
ENSG00000226417.6	1192	CLIC1	0	NA	NA	NA	NA	NA
ENSG00000226651.6	1192	CLIC1	0	NA	NA	NA	NA	NA
ENSG00000230685.6	1192	CLIC1	0	NA	NA	NA	NA	NA
ENSG00000231313.2	NA	CLIC1P1	0.459451	-0.386207	3.72796	-0.103597	0.917489	NA
ENSG00000155962.12	1193	CLIC2	94.0214	0.0055768	0.188596	0.0295701	0.97641	0.989275
ENSG00000169583.12	9022	CLIC3	0.230593	-2.35303	4.49134	-0.523903	0.600346	NA
ENSG00000169504.14	25932	CLIC4	4524.73	0.65712	0.126962	5.17572	2.27035e-07	2.56549e-06
ENSG00000236739.3	NA	CLIC4P1	1.67648	0.126951	1.1735	0.108181	0.913852	0.958255
ENSG00000269546.1	NA	CLIC4P2	0.0562219	-1.07886	4.5162	-0.238887	0.811193	NA
ENSG00000237931.1	NA	CLIC4P3	0.333352	1.8936	3.41542	0.554426	0.579287	NA
ENSG00000112782.15	53405	CLIC5	74.117	0.15259	0.473317	0.322384	0.747162	0.865967
ENSG00000159212.12	54102	CLIC6	12.6905	2.95149	0.930618	3.17154	0.00151633	0.00708193
ENSG00000113282.13	9685	CLINT1	2456.59	0.133664	0.0764819	1.74766	0.0805228	0.191685
ENSG00000130779.19	6249	CLIP1	5494.98	-0.287438	0.0816013	-3.52248	0.000427535	0.00234458
ENSG00000257097.1	NA	CLIP1-AS1	0	NA	NA	NA	NA	NA
ENSG00000106665.15	7461	CLIP2	10170.5	-0.659112	0.107669	-6.12167	9.26022e-10	1.55113e-08
ENSG00000105270.14	25999	CLIP3	8520.3	-0.478167	0.0875419	-5.46215	4.704e-08	6.00113e-07
ENSG00000115295.19	79745	CLIP4	711.745	-0.282059	0.109428	-2.57759	0.00994925	0.0353939
ENSG00000013441.15	1195	CLK1	5159.13	0.119247	0.11096	1.07468	0.282516	0.47925
ENSG00000176444.18	1196	CLK2	1316.51	0.18576	0.106988	1.73626	0.0825177	0.195222
ENSG00000261893.5	1196	CLK2	0	NA	NA	NA	NA	NA
ENSG00000232553.3	NA	CLK2P1	1.82693	0.301373	1.04529	0.288315	0.773105	0.881435
ENSG00000179335.18	1198	CLK3	1817.57	-0.0514778	0.0488042	-1.05478	0.291525	0.489342
ENSG00000226191.3	NA	CLK3P2	5.21014	3.44081	1.15652	2.97515	0.00292844	0.012457
ENSG00000113240.12	57396	CLK4	1765.06	0.180133	0.0845757	2.12985	0.0331842	0.0952056
ENSG00000257127.6	NA	CLLU1	0.287476	-1.51654	4.50958	-0.336294	0.736649	NA
ENSG00000205057.4	574016	CLLU1OS	0.0863846	0.219513	4.5162	0.0486056	0.961234	NA
ENSG00000249035.6	NA	CLMAT3	0.198033	0.122786	4.51576	0.0271905	0.978308	NA
ENSG00000165959.11	79789	CLMN	234.635	0.882501	0.198016	4.45671	8.32271e-06	6.99767e-05
ENSG00000166250.11	79827	CLMP	408.651	1.84012	0.179171	10.2701	9.60561e-25	6.67149e-23
ENSG00000188603.16	1201	CLN3	193.758	-0.187894	0.119444	-1.57307	0.115702	0.252889
ENSG00000102805.13	1203	CLN5	753.787	0.292185	0.132241	2.20949	0.0271409	0.0809111
ENSG00000128973.11	54982	CLN6	457.87	1.12161	0.145824	7.69155	1.45363e-14	4.41292e-13
ENSG00000182372.7	2055	CLN8	1407.04	0.198407	0.103374	1.91931	0.0549453	0.14281
ENSG00000278220.2	2055	CLN8	0	NA	NA	NA	NA	NA
ENSG00000109684.14	116449	CLNK	2.03017	2.23591	1.5498	1.44271	0.149102	0.304958
ENSG00000074201.8	1207	CLNS1A	2519.03	0.149412	0.114027	1.31033	0.190084	0.36331
ENSG00000213335.4	NA	CLNS1AP1	1.2433	0.98756	1.62071	0.609338	0.542301	0.722
ENSG00000134852.14	9575	CLOCK	1923.75	-0.0178609	0.0805573	-0.221717	0.824534	0.910008
ENSG00000172409.5	10978	CLP1	487.694	0.3553	0.105626	3.36376	0.00076888	0.00392143
ENSG00000162129.12	81570	CLPB	1196.07	-0.215888	0.0839733	-2.57091	0.0101431	0.035983
ENSG00000125656.8	8192	CLPP	1000.64	-0.442514	0.135739	-3.26005	0.00111393	0.00540645
ENSG00000137392.9	1208	CLPS	0.159619	0.945697	4.50482	0.20993	0.833722	NA
ENSG00000204140.9	340204	CLPSL1	0	NA	NA	NA	NA	NA
ENSG00000196748.9	389383	CLPSL2	0.91036	1.37868	2.538	0.543217	0.586981	0.75517
ENSG00000104853.15	1209	CLPTM1	4257.16	-0.211611	0.0875938	-2.41582	0.0156999	0.0516805
ENSG00000049656.13	81037	CLPTM1L	2733.16	0.00611352	0.0444448	0.137553	0.890594	0.946023
ENSG00000274811.3	81037	CLPTM1L	0	NA	NA	NA	NA	NA
ENSG00000271036.1	NA	CLPTM1LP1	0	NA	NA	NA	NA	NA
ENSG00000166855.9	10845	CLPX	1983.34	-0.0620205	0.0563329	-1.10096	0.270912	0.465296
ENSG00000163646.10	7401	CLRN1	0.316467	16.8804	4.48786	3.76135	0.000168996	NA
ENSG00000239265.5	NA	CLRN1-AS1	5.10123	-0.388963	0.619559	-0.627806	0.530131	0.712561
ENSG00000249581.2	645104	CLRN2	1.45762	-0.13174	1.23718	-0.106484	0.915198	0.958841
ENSG00000180745.4	119467	CLRN3	0.890452	-1.25923	1.79787	-0.700401	0.483677	NA
ENSG00000092853.13	63967	CLSPN	357.431	0.517323	0.173547	2.98089	0.00287414	0.0122689
ENSG00000171603.16	22883	CLSTN1	16950.2	-0.0963669	0.0847432	-1.13716	0.25547	0.447531
ENSG00000158258.15	64084	CLSTN2	6582.71	0.0482383	0.151313	0.318798	0.74988	0.867595
ENSG00000250433.1	NA	CLSTN2-AS1	1.84831	-0.659856	1.19077	-0.554142	0.579482	0.749762
ENSG00000139182.13	9746	CLSTN3	10505.5	-0.3912	0.0950874	-4.11411	3.88678e-05	0.000281259
ENSG00000122705.16	1211	CLTA	3937.1	-0.111064	0.0989369	-1.12257	0.261619	0.45468
ENSG00000175416.12	1212	CLTB	2240.78	-0.259405	0.0994222	-2.60913	0.00907738	0.0328179
ENSG00000141367.11	1213	CLTC	27990.7	-0.209818	0.0657742	-3.18998	0.00142282	0.00671144
ENSG00000070371.15	8218	CLTCL1	863.372	-0.109173	0.0861147	-1.26776	0.204884	0.383592
ENSG00000147003.5	57393	CLTRN	40.4033	0.32357	0.301445	1.07339	0.283094	0.479823
ENSG00000120885.19	1191	CLU	23094.5	0.136687	0.216637	0.630948	0.528074	0.710619
ENSG00000103351.12	23059	CLUAP1	1495.45	0.0639057	0.0713752	0.895349	0.370601	0.57257
ENSG00000132361.16	23277	CLUH	1827.4	-0.362319	0.123127	-2.94264	0.00325429	0.013642
ENSG00000238191.3	NA	CLUHP1	0	NA	NA	NA	NA	NA
ENSG00000282511.1	NA	CLUHP10	0.23314	0	4.51482	0	1	NA
ENSG00000278138.1	NA	CLUHP11	0	NA	NA	NA	NA	NA
ENSG00000228945.3	NA	CLUHP2	0	NA	NA	NA	NA	NA
ENSG00000131797.12	NA	CLUHP3	1314.02	-0.0932935	0.0923431	-1.01029	0.312355	0.512195
ENSG00000249003.1	NA	CLUHP4	0	NA	NA	NA	NA	NA
ENSG00000230468.1	NA	CLUHP5	0	NA	NA	NA	NA	NA
ENSG00000265279.1	NA	CLUHP6	0.499401	-0.817745	2.62191	-0.311889	0.755125	NA
ENSG00000258278.1	NA	CLUHP8	0	NA	NA	NA	NA	NA
ENSG00000079101.16	27098	CLUL1	125.197	1.62615	0.269672	6.03011	1.63848e-09	2.64633e-08
ENSG00000177182.10	157807	CLVS1	878.932	-0.456168	0.139052	-3.28055	0.00103605	0.00508218
ENSG00000146352.12	134829	CLVS2	2433.59	-0.385665	0.0933022	-4.13351	3.57268e-05	0.000261026
ENSG00000125246.15	171425	CLYBL	183.007	0.65261	0.262298	2.48805	0.0128447	0.043674
ENSG00000234303.2	NA	CLYBL-AS1	0.137619	0	4.51555	0	1	NA
ENSG00000227659.1	NA	CLYBL-AS2	0.261391	1.52793	4.47519	0.341422	0.732786	NA
ENSG00000092009.10	1215	CMA1	0.107214	0.219513	4.5162	0.0486056	0.961234	NA
ENSG00000168405.14	NA	CMAHP	9.08516	0.432205	0.713851	0.605456	0.544876	0.723813
ENSG00000111726.12	55907	CMAS	2357.94	-0.179267	0.125353	-1.43009	0.15269	0.310415
ENSG00000164237.8	134147	CMBL	809.545	1.15194	0.120979	9.52178	1.70246e-21	9.23484e-20
ENSG00000187118.12	152100	CMC1	223.532	-0.00844707	0.179966	-0.0469372	0.962563	0.982547
ENSG00000103121.8	56942	CMC2	1307.25	-0.130993	0.0857838	-1.52701	0.126758	0.270052
ENSG00000182712.15	100272147	CMC4	0.0501407	-1.07886	4.5162	-0.238887	0.811193	NA
ENSG00000153815.16	80790	CMIP	8924.46	-0.47562	0.0760003	-6.25814	3.89608e-10	6.89325e-09
ENSG00000174600.13	1240	CMKLR1	3.67495	2.39722	1.08346	2.21255	0.0269284	0.0804061
ENSG00000162368.13	51727	CMPK1	4030.88	-0.257035	0.0913324	-2.81428	0.0048886	0.0193484
ENSG00000134326.11	129607	CMPK2	78.704	-0.365836	0.169574	-2.15738	0.0309758	0.0900511
ENSG00000184220.10	84319	CMSS1	535.405	0.266672	0.138403	1.92678	0.0540073	0.141
ENSG00000089505.17	113540	CMTM1	82.5592	-0.458323	0.258518	-1.77288	0.076248	0.183933
ENSG00000140932.9	146225	CMTM2	5.88577	-0.624698	0.629867	-0.991793	0.321299	0.521463
ENSG00000140931.19	123920	CMTM3	773.468	0.95552	0.148091	6.45225	1.102e-10	2.10403e-09
ENSG00000183723.12	146223	CMTM4	2962.12	-0.308289	0.0851188	-3.62187	0.000292481	0.00168239
ENSG00000166091.19	116173	CMTM5	13.0597	6.96872	0.979808	7.11233	1.14103e-12	2.81139e-11
ENSG00000091317.7	54918	CMTM6	1506.09	0.60093	0.121883	4.93037	8.2074e-07	8.39946e-06
ENSG00000153551.13	112616	CMTM7	60.9184	2.2596	0.389555	5.80046	6.61315e-09	9.70645e-08
ENSG00000170293.8	152189	CMTM8	18.3818	2.54417	0.460247	5.52784	3.2419e-08	4.25691e-07
ENSG00000137200.12	23070	CMTR1	3591.43	-0.0589225	0.0496458	-1.18686	0.235284	0.422317
ENSG00000180917.16	55783	CMTR2	1408.62	0.223587	0.09719	2.30051	0.0214191	0.0667916
ENSG00000164309.14	202333	CMYA5	59.347	-0.0310287	0.195063	-0.15907	0.873614	0.937031
ENSG00000176571.11	168975	CNBD1	0.21583	1.13646	4.48622	0.253323	0.800018	NA
ENSG00000149646.12	140894	CNBD2	81.7773	0.148022	0.181743	0.814462	0.415381	0.614931
ENSG00000169714.16	7555	CNBP	4875.47	0.0884497	0.130629	0.677106	0.498339	0.688169
ENSG00000150656.14	84735	CNDP1	38.9822	0.163236	0.23467	0.695596	0.486682	0.678128
ENSG00000133313.14	55748	CNDP2	3681.39	-0.17818	0.0643455	-2.76911	0.00562103	0.0218457
ENSG00000205423.11	255919	CNEP1R1	731.704	-0.120166	0.0967373	-1.24219	0.214167	0.396126
ENSG00000105427.9	84518	CNFN	4.00351	0.853987	1.01522	0.841186	0.400244	0.600205
ENSG00000198515.13	1259	CNGA1	3.32798	3.90621	1.17036	3.33761	0.000845034	0.00425252
ENSG00000183862.5	1260	CNGA2	0.0484223	0	4.5162	0	1	NA
ENSG00000144191.11	1261	CNGA3	433.297	1.26643	0.198658	6.37492	1.83063e-10	3.38885e-09
ENSG00000132259.12	1262	CNGA4	56.6506	0.662603	0.269145	2.46188	0.0138211	0.0464577
ENSG00000070729.13	1258	CNGB1	776.867	0.166557	0.196711	0.846706	0.397159	0.597499
ENSG00000170289.12	54714	CNGB3	1.03727	1.23525	1.72446	0.716309	0.4738	0.667153
ENSG00000100528.11	10175	CNIH1	2684.1	-0.0998243	0.0766487	-1.30236	0.192793	0.367034
ENSG00000174871.10	254263	CNIH2	3108.41	-0.372795	0.0752373	-4.95492	7.23589e-07	7.48181e-06
ENSG00000143786.7	149111	CNIH3	370.607	-0.980808	0.163958	-5.98208	2.20303e-09	3.47984e-08
ENSG00000143771.11	29097	CNIH4	873.95	0.106055	0.0870129	1.21884	0.222906	0.406773
ENSG00000142675.17	10256	CNKSR1	219.753	-0.299194	0.147896	-2.023	0.0430732	0.117576
ENSG00000149970.14	22866	CNKSR2	1848.56	0.754032	0.0659298	11.4369	2.73507e-30	2.79397e-28
ENSG00000153721.17	154043	CNKSR3	211.782	1.30004	0.250714	5.18535	2.15613e-07	2.44653e-06
ENSG00000136110.12	11061	CNMD	6.43525	0.305115	0.579756	0.526282	0.598692	0.763922
ENSG00000130176.7	1264	CNN1	38.4789	1.30303	0.356915	3.65081	0.000261415	0.00152437
ENSG00000064666.14	1265	CNN2	2950.69	0.492757	0.17532	2.81061	0.00494479	0.0195408
ENSG00000227201.2	NA	CNN2P1	0.236511	-0.32589	4.5015	-0.0723959	0.942287	NA
ENSG00000232223.1	NA	CNN2P10	0.0929599	0.219522	4.5162	0.0486077	0.961232	NA
ENSG00000237383.1	NA	CNN2P11	0	NA	NA	NA	NA	NA
ENSG00000204718.3	NA	CNN2P12	0	NA	NA	NA	NA	NA
ENSG00000282611.1	NA	CNN2P12	0	NA	NA	NA	NA	NA
ENSG00000227069.1	NA	CNN2P2	0	NA	NA	NA	NA	NA
ENSG00000235832.2	NA	CNN2P3	1.18442	3.95395	1.63126	2.42387	0.0153563	0.0506985
ENSG00000213816.3	NA	CNN2P4	0.534648	1.96551	2.52252	0.779186	0.43587	NA
ENSG00000213854.3	NA	CNN2P6	0	NA	NA	NA	NA	NA
ENSG00000215562.2	NA	CNN2P7	0.0501407	-1.07886	4.5162	-0.238887	0.811193	NA
ENSG00000213355.3	NA	CNN2P8	1.51949	1.40653	1.63499	0.860272	0.389639	0.5907
ENSG00000213149.3	NA	CNN2P9	6.52529	0.609737	0.573633	1.06294	0.287809	0.484918
ENSG00000117519.15	1266	CNN3	9240.08	0.206491	0.149852	1.37797	0.168213	0.333046
ENSG00000218868.1	NA	CNN3P1	0	NA	NA	NA	NA	NA
ENSG00000119946.10	26507	CNNM1	243.159	1.08601	0.253612	4.28216	1.85088e-05	0.000144226
ENSG00000148842.17	54805	CNNM2	1909.49	-0.00920504	0.0664965	-0.138429	0.889901	0.945661
ENSG00000168763.15	26505	CNNM3	1008.76	0.246565	0.118229	2.08548	0.0370255	0.104051
ENSG00000273265.1	NA	CNNM3-DT	24.4828	-0.0744614	0.299315	-0.248773	0.803537	0.898741
ENSG00000158158.11	26504	CNNM4	1221.55	-0.368411	0.0626934	-5.87638	4.19329e-09	6.38228e-08
ENSG00000125107.16	23019	CNOT1	8622.17	0.144507	0.0627197	2.30402	0.0212217	0.0662647
ENSG00000182973.18	25904	CNOT10	1133.64	0.0612308	0.0631826	0.969109	0.332491	0.534099
ENSG00000251224.1	NA	CNOT10-AS1	0.109883	-0.319512	4.51112	-0.0708276	0.943535	NA
ENSG00000158435.7	55571	CNOT11	1115.31	0.229353	0.06518	3.51876	0.000433566	0.00237253
ENSG00000088038.17	4849	CNOT3	1688.63	0.0893054	0.102801	0.868724	0.384998	0.586485
ENSG00000273943.4	4849	CNOT3	0	NA	NA	NA	NA	NA
ENSG00000274176.4	4849	CNOT3	0	NA	NA	NA	NA	NA
ENSG00000274616.4	4849	CNOT3	0	NA	NA	NA	NA	NA
ENSG00000274941.4	4849	CNOT3	0	NA	NA	NA	NA	NA
ENSG00000275979.4	4849	CNOT3	0	NA	NA	NA	NA	NA
ENSG00000276082.4	4849	CNOT3	0	NA	NA	NA	NA	NA
ENSG00000277114.4	4849	CNOT3	0	NA	NA	NA	NA	NA
ENSG00000277600.4	4849	CNOT3	0	NA	NA	NA	NA	NA
ENSG00000277615.4	4849	CNOT3	0	NA	NA	NA	NA	NA
ENSG00000080802.18	4850	CNOT4	1546.02	-0.132599	0.0702502	-1.88753	0.0590894	0.150918
ENSG00000236704.1	NA	CNOT4P1	0	NA	NA	NA	NA	NA
ENSG00000113300.11	57472	CNOT6	3591.35	0.10205	0.072846	1.40089	0.161246	0.323022
ENSG00000138767.12	246175	CNOT6L	1622.13	0.00313507	0.0931323	0.0336625	0.973146	0.98815
ENSG00000230183.4	NA	CNOT6LP1	12.795	0.0577562	0.360436	0.16024	0.872692	0.936748
ENSG00000198791.11	29883	CNOT7	4978.77	-0.444081	0.0950907	-4.67008	3.01082e-06	2.77487e-05
ENSG00000233229.1	NA	CNOT7P1	0.453994	-1.3223	2.37084	-0.557734	0.577026	NA
ENSG00000232185.1	NA	CNOT7P2	0	NA	NA	NA	NA	NA
ENSG00000155508.13	9337	CNOT8	2984.32	-0.0585942	0.0761693	-0.769262	0.441738	0.638814
ENSG00000144580.13	9125	CNOT9	2864.97	-0.0976967	0.0605849	-1.61256	0.106841	0.238139
ENSG00000173786.16	1267	CNP	5628.43	-0.188779	0.0740194	-2.5504	0.0107599	0.0377641
ENSG00000115649.15	27013	CNPPD1	2181.01	-0.0373777	0.104883	-0.356376	0.721559	0.848733
ENSG00000146910.11	285888	CNPY1	316.457	0.377853	0.199735	1.89178	0.0585209	0.149767
ENSG00000257727.5	10330	CNPY2	691.929	0.155127	0.0729395	2.12679	0.0334379	0.0957665
ENSG00000137161.16	10695	CNPY3	1483.45	0.219834	0.0859814	2.55676	0.0105652	0.0372256
ENSG00000166997.7	245812	CNPY4	1076.66	0.430966	0.11184	3.85341	0.000116484	0.000746766
ENSG00000118432.12	1268	CNR1	10246.2	-0.12283	0.141431	-0.86848	0.385132	0.586594
ENSG00000188822.7	1269	CNR2	0.904319	-1.36628	2.22527	-0.613985	0.539225	0.71943
ENSG00000119865.8	25927	CNRIP1	2188.63	-0.26313	0.113494	-2.31846	0.0204246	0.0642053
ENSG00000162852.13	163882	CNST	1453.22	-0.0150091	0.0709847	-0.211441	0.832543	0.91434
ENSG00000176563.9	124817	CNTD1	45.2819	-0.510983	0.248761	-2.05412	0.0399644	0.110588
ENSG00000105219.8	79935	CNTD2	18.203	-0.906045	0.412938	-2.19414	0.0282251	0.083406
ENSG00000242689.2	1270	CNTF	48.7431	0.0306421	0.247223	0.123945	0.901359	0.951787
ENSG00000122756.14	1271	CNTFR	5288.66	-0.786604	0.127414	-6.17361	6.67481e-10	1.14268e-08
ENSG00000237159.5	105376023	CNTFR-AS1	0.50207	0.31937	2.14006	0.149234	0.881369	NA
ENSG00000044459.14	54875	CNTLN	463.716	0.511585	0.121539	4.20923	2.56248e-05	0.000193586
ENSG00000018236.14	1272	CNTN1	11034.2	-0.0640039	0.125162	-0.511367	0.609094	0.77059
ENSG00000184144.9	6900	CNTN2	5939.83	0.0362601	0.650054	0.0557801	0.955517	0.979022
ENSG00000113805.8	5067	CNTN3	1146.48	-0.263826	0.171813	-1.53553	0.124653	0.266908
ENSG00000144619.14	152330	CNTN4	547.523	-1.46734	0.221074	-6.63731	3.19454e-11	6.57465e-10
ENSG00000237990.3	NA	CNTN4-AS1	0.0588243	-1.07885	4.5162	-0.238885	0.811195	NA
ENSG00000227588.2	NA	CNTN4-AS2	0	NA	NA	NA	NA	NA
ENSG00000149972.10	53942	CNTN5	1200.75	-0.550944	0.170172	-3.23756	0.00120555	0.00579683
ENSG00000134115.12	27255	CNTN6	206.695	-0.741768	0.191862	-3.86615	0.000110565	0.000713396
ENSG00000108797.11	8506	CNTNAP1	2282.45	-0.47781	0.128862	-3.70792	0.00020897	0.00125034
ENSG00000174469.17	26047	CNTNAP2	13508.4	0.973158	0.134818	7.21832	5.26338e-13	1.3491e-11
ENSG00000278728.2	26047	CNTNAP2	0	NA	NA	NA	NA	NA
ENSG00000106714.17	79937	CNTNAP3	865.794	1.09907	0.120834	9.09564	9.40286e-20	4.45323e-18
ENSG00000154529.14	728577	CNTNAP3B	337.233	0.223889	0.146964	1.52343	0.127652	0.271194
ENSG00000273509.1	NA	CNTNAP3P1	5.74181	-1.06495	0.690071	-1.54324	0.122773	0.264055
ENSG00000276386.1	NA	CNTNAP3P2	74.2585	1.21468	0.227591	5.33713	9.44309e-08	1.1457e-06
ENSG00000278213.1	NA	CNTNAP3P5	3.77581	-0.132404	0.871672	-0.151897	0.879268	0.940238
ENSG00000152910.18	85445	CNTNAP4	872.222	-0.61189	0.225685	-2.71126	0.00670285	0.0253712
ENSG00000155052.14	129684	CNTNAP5	2098.59	-0.280106	0.161608	-1.73325	0.0830519	0.196237
ENSG00000119397.16	11064	CNTRL	1238.03	-0.0612564	0.0871338	-0.703016	0.482046	0.674589
ENSG00000170037.13	116840	CNTROB	1767.83	-0.166045	0.0646216	-2.5695	0.0101845	0.0360979
ENSG00000106603.17	55744	COA1	1781.03	0.205256	0.0829852	2.47341	0.0133832	0.0452466
ENSG00000183978.7	28958	COA3	2220.37	-0.157843	0.0797241	-1.97987	0.0477184	0.127775
ENSG00000181924.6	51287	COA4	682.323	0.247516	0.112329	2.2035	0.0275596	0.0819585
ENSG00000183513.8	493753	COA5	1425.86	-0.00436232	0.0998422	-0.0436922	0.96515	0.983975
ENSG00000168275.14	388753	COA6	300.493	-0.228571	0.108449	-2.10763	0.0350629	0.0993935
ENSG00000231663.1	NA	COA6-AS1	26.006	0.801443	0.332345	2.41148	0.015888	0.0521833
ENSG00000162377.5	65260	COA7	2096.12	-0.320186	0.098749	-3.24242	0.00118518	0.00570768
ENSG00000068120.14	80347	COASY	1642.81	-0.342853	0.0776224	-4.41694	1.0011e-05	8.23414e-05
ENSG00000106078.17	23242	COBL	865.465	-0.661632	0.170823	-3.8732	0.000107417	0.000695653
ENSG00000082438.15	22837	COBLL1	271.959	0.748916	0.163777	4.57277	4.81324e-06	4.25529e-05
ENSG00000100473.15	1690	COCH	751.688	-0.449253	0.158794	-2.82916	0.00466707	0.0186376
ENSG00000135775.13	22796	COG2	974.394	0.157233	0.0794967	1.97786	0.0479449	0.12821
ENSG00000136152.14	83548	COG3	2329.36	-0.043615	0.0706487	-0.61735	0.537004	0.717937
ENSG00000103051.18	25839	COG4	3760.37	0.299692	0.0665865	4.50079	6.77011e-06	5.80384e-05
ENSG00000164597.13	10466	COG5	1714.24	-0.204973	0.0726281	-2.82223	0.00476915	0.018956
ENSG00000133103.16	57511	COG6	1230.09	0.0449079	0.0711804	0.630903	0.528104	0.710619
ENSG00000168434.12	91949	COG7	1430.25	-0.0325435	0.0920956	-0.353366	0.723814	0.850426
ENSG00000213380.13	84342	COG8	1456.42	0.0262048	0.0668406	0.392048	0.695022	0.831677
ENSG00000121058.4	8161	COIL	1577.99	-0.0427456	0.0883272	-0.483946	0.628424	0.785741
ENSG00000123500.9	1300	COL10A1	2.6986	-0.312673	0.867431	-0.360458	0.718505	0.846527
ENSG00000060718.18	1301	COL11A1	3948.3	1.63868	0.308447	5.31266	1.08036e-07	1.29505e-06
ENSG00000204248.10	1302	COL11A2	327.187	-0.745314	0.197043	-3.78249	0.000155266	0.00096127
ENSG00000206290.10	1302	COL11A2	0	NA	NA	NA	NA	NA
ENSG00000223699.8	1302	COL11A2	0	NA	NA	NA	NA	NA
ENSG00000227801.8	1302	COL11A2	0	NA	NA	NA	NA	NA
ENSG00000230930.8	1302	COL11A2	0	NA	NA	NA	NA	NA
ENSG00000232541.10	1302	COL11A2	0	NA	NA	NA	NA	NA
ENSG00000235708.8	1302	COL11A2	0	NA	NA	NA	NA	NA
ENSG00000226513.1	NA	COL11A2P1	0	NA	NA	NA	NA	NA
ENSG00000226591.1	NA	COL11A2P1	0	NA	NA	NA	NA	NA
ENSG00000227577.1	NA	COL11A2P1	0	NA	NA	NA	NA	NA
ENSG00000228164.1	NA	COL11A2P1	0	NA	NA	NA	NA	NA
ENSG00000228688.1	NA	COL11A2P1	0.0932844	0	4.5162	0	1	NA
ENSG00000230816.1	NA	COL11A2P1	0	NA	NA	NA	NA	NA
ENSG00000232802.1	NA	COL11A2P1	0	NA	NA	NA	NA	NA
ENSG00000234249.1	NA	COL11A2P1	0	NA	NA	NA	NA	NA
ENSG00000111799.20	1303	COL12A1	5105.62	2.90978	0.197848	14.7071	5.80062e-49	1.7458e-46
ENSG00000197467.13	1305	COL13A1	174.141	5.62149	0.637787	8.81405	1.207e-18	5.21359e-17
ENSG00000187955.11	7373	COL14A1	135.307	0.996373	0.332934	2.9927	0.00276521	0.0118636
ENSG00000204291.10	1306	COL15A1	215.728	2.88862	0.435339	6.63535	3.23735e-11	6.65298e-10
ENSG00000084636.17	1307	COL16A1	170.212	-0.315886	0.206498	-1.52973	0.126083	0.269058
ENSG00000065618.16	1308	COL17A1	9.81186	-1.46006	0.611305	-2.38843	0.0169204	0.054987
ENSG00000182871.14	80781	COL18A1	957.747	3.31979	0.20571	16.1382	1.3743e-58	6.30602e-56
ENSG00000183535.9	NA	COL18A1-AS1	0.359936	-2.4735	4.48295	-0.551756	0.581115	NA
ENSG00000224574.1	NA	COL18A1-AS2	0.100741	0	4.51616	0	1	NA
ENSG00000082293.12	1310	COL19A1	121.577	2.00055	0.277486	7.20957	5.61298e-13	1.43085e-11
ENSG00000108821.13	1277	COL1A1	5825.04	6.921	0.90879	7.61562	2.62431e-14	7.73205e-13
ENSG00000164692.17	1278	COL1A2	18213	6.5299	0.575264	11.3511	7.32103e-30	7.37107e-28
ENSG00000101203.16	57642	COL20A1	256.867	5.58054	0.345307	16.1611	9.48412e-59	4.42434e-56
ENSG00000124749.16	81578	COL21A1	500.437	4.84598	0.492907	9.83143	8.24427e-23	4.8248e-21
ENSG00000169436.16	169044	COL22A1	67.8812	4.10629	0.272777	15.0537	3.26645e-51	1.11497e-48
ENSG00000050767.15	91522	COL23A1	200.485	0.437101	0.162888	2.68345	0.00728668	0.0272375
ENSG00000171502.14	255631	COL24A1	340.332	1.30341	0.229954	5.66813	1.44362e-08	2.02136e-07
ENSG00000188517.14	84570	COL25A1	352.543	-0.12896	0.167449	-0.770144	0.441215	0.638288
ENSG00000160963.13	136227	COL26A1	2767.82	0.731625	0.141096	5.1853	2.1567e-07	2.44653e-06
ENSG00000196739.14	85301	COL27A1	1698.25	0.564767	0.162301	3.47976	0.00050187	0.00269882
ENSG00000215018.9	340267	COL28A1	221.435	1.92702	0.187435	10.281	8.5816e-25	6.02002e-23
ENSG00000139219.17	1280	COL2A1	807.218	3.95619	0.248772	15.9029	6.05423e-57	2.52922e-54
ENSG00000168542.12	1281	COL3A1	29599.8	2.39334	0.390713	6.12558	9.03561e-10	1.51714e-08
ENSG00000187498.14	1282	COL4A1	4534.43	2.49637	0.297667	8.38644	5.01081e-17	1.92127e-15
ENSG00000134871.17	1284	COL4A2	5300.01	1.91461	0.1762	10.8661	1.67148e-27	1.40918e-25
ENSG00000232814.2	NA	COL4A2-AS1	0.0484223	0	4.5162	0	1	NA
ENSG00000224821.5	100129836	COL4A2-AS2	0.0815487	0	4.51538	0	1	NA
ENSG00000169031.18	1285	COL4A3	15.6717	1.33974	0.467064	2.86842	0.00412525	0.0167926
ENSG00000113163.15	10087	COL4A3BP	1868.15	0.1246	0.0850348	1.46528	0.142844	0.295419
ENSG00000081052.11	1286	COL4A4	31.2709	0.201402	0.313581	0.642264	0.520702	0.704734
ENSG00000188153.12	1287	COL4A5	4606.76	3.27358	0.22572	14.5029	1.16202e-47	3.35307e-45
ENSG00000197565.15	1288	COL4A6	2508.49	4.60734	0.226959	20.3004	1.27607e-91	2.55123e-88
ENSG00000130635.15	1289	COL5A1	2643.15	1.83672	0.183415	10.014	1.32305e-23	8.28459e-22
ENSG00000204011.4	NA	COL5A1-AS1	0	NA	NA	NA	NA	NA
ENSG00000204262.11	1290	COL5A2	5529.72	1.58612	0.220022	7.20892	5.63955e-13	1.43631e-11
ENSG00000080573.6	50509	COL5A3	557.836	5.8757	0.441763	13.3006	2.29679e-40	4.55938e-38
ENSG00000142156.14	1291	COL6A1	4617.46	0.649303	0.136732	4.74873	2.04702e-06	1.9515e-05
ENSG00000142173.14	1292	COL6A2	1997.95	1.63626	0.161779	10.1142	4.78035e-24	3.09727e-22
ENSG00000163359.15	1293	COL6A3	2834.09	6.9028	0.917179	7.52612	5.22701e-14	1.48834e-12
ENSG00000230524.8	NA	COL6A4P1	4.2947	-0.462374	0.731843	-0.631794	0.527522	0.710008
ENSG00000228252.8	NA	COL6A4P2	64.3783	2.37871	0.303392	7.84038	4.49172e-15	1.44178e-13
ENSG00000172752.14	256076	COL6A5	6.71885	-0.405699	0.556248	-0.729348	0.465789	0.660591
ENSG00000206384.10	131873	COL6A6	13.7058	4.15009	0.757686	5.47731	4.31828e-08	5.54189e-07
ENSG00000114270.15	1294	COL7A1	646.434	-0.542298	0.182323	-2.97438	0.00293578	0.0124844
ENSG00000144810.15	1295	COL8A1	53.1397	0.480463	0.505876	0.949766	0.342231	0.545025
ENSG00000171812.10	1296	COL8A2	31.1627	1.11508	0.398365	2.79915	0.00512367	0.0201534
ENSG00000112280.15	1297	COL9A1	141.259	0.828752	0.246779	3.35828	0.000784299	0.00398992
ENSG00000049089.13	1298	COL9A2	196.102	0.0678777	0.200658	0.338276	0.735155	0.857854
ENSG00000092758.15	1299	COL9A3	46.4387	1.53383	0.326838	4.69292	2.69328e-06	2.51116e-05
ENSG00000196167.9	399948	COLCA1	12.8589	2.90244	0.554105	5.23807	1.62264e-07	1.88377e-06
ENSG00000214290.7	120376	COLCA2	12.2637	1.87668	0.454637	4.12788	3.66129e-05	0.000266527
ENSG00000184374.2	10584	COLEC10	6.56473	0.130065	0.577663	0.225158	0.821857	0.90827
ENSG00000118004.17	78989	COLEC11	6.72227	-0.970482	0.579579	-1.67446	0.09404	0.216032
ENSG00000158270.11	81035	COLEC12	1566.41	6.41277	0.405981	15.7957	3.32911e-56	1.33117e-53
ENSG00000130309.10	79709	COLGALT1	2535.87	0.0824874	0.085439	0.965453	0.334318	0.536157
ENSG00000198756.10	23127	COLGALT2	1298.12	-0.491041	0.170434	-2.88112	0.00396264	0.0162274
ENSG00000206561.12	8292	COLQ	330.974	0.252098	0.140031	1.8003	0.0718131	0.175796
ENSG00000173163.10	150684	COMMD1	588.02	0.0734786	0.0875743	0.839043	0.401445	0.60133
ENSG00000145781.8	51397	COMMD10	553.731	0.204703	0.102618	1.99481	0.046064	0.12407
ENSG00000114744.8	51122	COMMD2	2281.25	-0.137986	0.0715822	-1.92766	0.053898	0.140781
ENSG00000148444.15	23412	COMMD3	550.881	-0.386258	0.115598	-3.3414	0.00083356	0.0042046
ENSG00000269897.5	100532731	COMMD3-BMI1	5.24376	-0.858548	0.635474	-1.35104	0.176684	0.344722
ENSG00000140365.15	54939	COMMD4	1200.5	0.093019	0.093996	0.989607	0.322366	0.522528
ENSG00000170619.9	28991	COMMD5	1058.82	-0.0395186	0.0809011	-0.48848	0.62521	0.78332
ENSG00000188243.12	170622	COMMD6	1995.54	0.145297	0.129763	1.11971	0.262837	0.45602
ENSG00000149600.11	149951	COMMD7	2057.26	-0.046545	0.0749655	-0.620886	0.534675	0.716089
ENSG00000169019.10	54951	COMMD8	323.503	0.246732	0.115945	2.12801	0.0333364	0.0955398
ENSG00000110442.11	29099	COMMD9	2494.01	-0.151819	0.071369	-2.12723	0.0334006	0.095699
ENSG00000105664.10	1311	COMP	0.208843	-1.39757	4.49589	-0.310855	0.755911	NA
ENSG00000093010.11	1312	COMT	903.951	-0.575562	0.14023	-4.10441	4.05342e-05	0.00029207
ENSG00000165644.10	118881	COMTD1	194.4	-0.90479	0.288678	-3.13425	0.00172292	0.00791863
ENSG00000143207.19	64326	COP1	1806.08	-0.0801869	0.0993999	-0.80671	0.419833	0.619491
ENSG00000266613.1	NA	COP1P1	1.88299	0.497166	1.23034	0.404087	0.686149	0.826106
ENSG00000122218.14	1314	COPA	11113	0.147739	0.0548112	2.69542	0.00703002	0.0264192
ENSG00000129083.12	1315	COPB1	4854.47	0.134837	0.0528615	2.55076	0.0107487	0.0377478
ENSG00000184432.9	9276	COPB2	5845.95	0.222628	0.0652976	3.40944	0.000650968	0.00338861
ENSG00000105669.12	11316	COPE	3186.81	-0.206128	0.0990725	-2.08058	0.0374727	0.105075
ENSG00000181789.14	22820	COPG1	5512.31	-0.0199889	0.0772853	-0.258637	0.795915	0.894398
ENSG00000158623.14	26958	COPG2	3348.98	-0.414195	0.0750713	-5.51736	3.44138e-08	4.49992e-07
ENSG00000172301.10	55352	COPRS	1052.67	-0.25506	0.0930447	-2.74126	0.00612041	0.023509
ENSG00000166200.14	9318	COPS2	3112.16	0.0203864	0.0853627	0.23882	0.811245	0.902755
ENSG00000141030.12	8533	COPS3	2561.84	-0.0646434	0.101761	-0.635248	0.525267	0.708131
ENSG00000138663.8	51138	COPS4	2105.03	-0.15444	0.0838053	-1.84284	0.0653521	0.163439
ENSG00000121022.13	10987	COPS5	2296.99	-0.101162	0.0640154	-1.58027	0.114044	0.249969
ENSG00000213187.3	NA	COPS5P1	0	NA	NA	NA	NA	NA
ENSG00000168090.9	10980	COPS6	3067.81	-0.0389043	0.0713191	-0.545497	0.585412	0.754327
ENSG00000111652.9	50813	COPS7A	1771.74	-0.0771206	0.0664562	-1.16047	0.245857	0.435623
ENSG00000144524.17	64708	COPS7B	2219.37	-0.125439	0.0637815	-1.96669	0.0492186	0.131003
ENSG00000198612.10	10920	COPS8	4634	-0.144588	0.102141	-1.41558	0.156899	0.316717
ENSG00000214552.4	NA	COPS8P2	1.93452	-1.80441	1.18829	-1.51849	0.12889	0.27312
ENSG00000254697.1	NA	COPS8P3	0.385132	-19.4933	4.48182	-4.34941	1.36501e-05	NA
ENSG00000172428.10	150678	COPS9	1056.73	-0.0101331	0.119323	-0.084921	0.932324	0.967405
ENSG00000111481.9	22818	COPZ1	5224.32	0.261444	0.0814988	3.20795	0.00133683	0.00635492
ENSG00000005243.9	51226	COPZ2	64.8628	2.97618	0.380263	7.82663	5.01135e-15	1.60123e-13
ENSG00000135469.13	93058	COQ10A	653.26	-0.354881	0.100454	-3.53276	0.000411248	0.00226885
ENSG00000115520.8	80219	COQ10B	741.022	-0.121247	0.110565	-1.09661	0.272814	0.467552
ENSG00000251552.1	NA	COQ10BP2	0	NA	NA	NA	NA	NA
ENSG00000173085.13	27235	COQ2	324.554	-0.155675	0.117966	-1.31966	0.186948	0.358735
ENSG00000132423.10	51805	COQ3	310.769	-0.124446	0.11377	-1.09384	0.274024	0.469024
ENSG00000167113.10	51117	COQ4	2061.62	0.154774	0.0895249	1.72884	0.0838382	0.197628
ENSG00000110871.14	84274	COQ5	1222.11	-0.0329137	0.0773639	-0.425439	0.670516	0.815247
ENSG00000119723.15	51004	COQ6	960.794	-0.0637188	0.085489	-0.745344	0.456064	0.651743
ENSG00000167186.10	10229	COQ7	1791.5	-0.262117	0.078571	-3.33605	0.000849789	0.00427337
ENSG00000163050.16	56997	COQ8A	705.56	0.36788	0.118262	3.1107	0.00186642	0.00847837
ENSG00000123815.11	79934	COQ8B	1517.69	-0.0511334	0.10335	-0.494758	0.620771	0.779794
ENSG00000088682.13	57017	COQ9	1723.19	0.0176815	0.0742801	0.238039	0.811851	0.903096
ENSG00000145244.11	10699	CORIN	36.9494	1.23863	0.259425	4.77452	1.80136e-06	1.73623e-05
ENSG00000102879.15	11151	CORO1A	1292.76	-0.391829	0.112578	-3.48051	0.000500462	0.00269176
ENSG00000172725.13	57175	CORO1B	1361.31	-0.224123	0.109437	-2.04797	0.0405634	0.111914
ENSG00000110880.10	23603	CORO1C	9565.55	-0.0384168	0.103785	-0.370158	0.711265	0.842344
ENSG00000106789.12	7464	CORO2A	245.621	0.475879	0.155326	3.06373	0.00218594	0.00968264
ENSG00000103647.12	10391	CORO2B	3573.47	-0.449911	0.108819	-4.13447	3.55768e-05	0.000260066
ENSG00000167549.18	84940	CORO6	107.505	-0.188809	0.238399	-0.79199	0.428367	0.627451
ENSG00000262246.5	79585	CORO7	479.9	-0.425909	0.0981326	-4.34014	1.42395e-05	0.000113454
ENSG00000282725.1	79585	CORO7	0	NA	NA	NA	NA	NA
ENSG00000103426.12	100529144	CORO7-PAM16	2.81686	-1.42145	0.934591	-1.52093	0.128277	0.272149
ENSG00000278760.4	100529144	CORO7-PAM16	0	NA	NA	NA	NA	NA
ENSG00000241563.3	1325	CORT	8.54436	-0.0421611	0.478708	-0.0880727	0.929819	0.966176
ENSG00000103187.7	23406	COTL1	5601.85	0.515529	0.0799885	6.44504	1.1557e-10	2.20055e-09
ENSG00000229749.1	NA	COTL1P1	0	NA	NA	NA	NA	NA
ENSG00000235323.2	NA	COTL1P2	0	NA	NA	NA	NA	NA
ENSG00000006695.10	1352	COX10	535.257	-0.10225	0.0793325	-1.28888	0.197438	0.373146
ENSG00000236088.9	NA	COX10-AS1	313.597	0.329341	0.10109	3.2579	0.00112241	0.00543952
ENSG00000166260.10	1353	COX11	1738.11	-0.0202912	0.0561782	-0.361193	0.717955	0.846022
ENSG00000231162.4	NA	COX11P1	1.16757	0.88841	1.6368	0.542771	0.587287	0.755431
ENSG00000178449.8	84987	COX14	401.999	0.0962423	0.100099	0.961468	0.336317	0.538254
ENSG00000014919.12	1355	COX15	2057.02	0.0940729	0.0649942	1.44741	0.147783	0.302876
ENSG00000133983.14	51241	COX16	247.449	-0.195824	0.12755	-1.53527	0.124717	0.266946
ENSG00000138495.6	10063	COX17	436.875	-0.156308	0.152697	-1.02365	0.306001	0.505337
ENSG00000205105.6	NA	COX17P1	2.46891	0.185022	0.986245	0.187602	0.851188	0.92509
ENSG00000163626.16	285521	COX18	1132.89	-0.160211	0.0629308	-2.54583	0.0109018	0.0381569
ENSG00000240230.5	90639	COX19	990.999	-0.130508	0.0857111	-1.52265	0.127845	0.271522
ENSG00000203667.9	116228	COX20	4275.53	-0.131328	0.0746954	-1.75817	0.0787179	0.18843
ENSG00000213025.2	NA	COX20P1	10.5439	4.44155	0.667837	6.65065	2.91807e-11	6.02781e-10
ENSG00000235013.1	NA	COX20P2	1.12139	4.53111	2.16058	2.09717	0.0359784	0.101536
ENSG00000131143.8	1327	COX4I1	7001.64	0.0142769	0.0650857	0.219355	0.826374	0.910684
ENSG00000258956.2	NA	COX4I1P1	0.0443911	0.262046	4.51571	0.0580299	0.953725	NA
ENSG00000228869.1	NA	COX4I1P2	0	NA	NA	NA	NA	NA
ENSG00000131055.4	84701	COX4I2	0	NA	NA	NA	NA	NA
ENSG00000178741.11	9377	COX5A	2019.79	-0.111116	0.11205	-0.991667	0.32136	0.521532
ENSG00000258981.1	NA	COX5AP2	0.284846	-1.07926	4.50446	-0.239599	0.810641	NA
ENSG00000135940.6	1329	COX5B	2020.61	-0.308178	0.152037	-2.02699	0.0426632	0.116615
ENSG00000248448.2	NA	COX5BP1	0	NA	NA	NA	NA	NA
ENSG00000213111.5	NA	COX5BP2	0	NA	NA	NA	NA	NA
ENSG00000235967.1	NA	COX5BP3	0	NA	NA	NA	NA	NA
ENSG00000237082.1	NA	COX5BP6	31.4407	-0.120945	0.27509	-0.439656	0.660186	0.807969
ENSG00000226024.1	NA	COX5BP7	0	NA	NA	NA	NA	NA
ENSG00000223794.1	NA	COX5BP8	0.0526087	0	4.5162	0	1	NA
ENSG00000111775.2	1337	COX6A1	2595.74	-0.118304	0.114526	-1.03299	0.301608	0.500915
ENSG00000226976.3	NA	COX6A1P2	40.3239	-0.180783	0.251665	-0.718347	0.472543	0.665919
ENSG00000216710.1	NA	COX6A1P3	0	NA	NA	NA	NA	NA
ENSG00000156885.5	1339	COX6A2	0.16347	0.865725	4.50799	0.192042	0.847709	NA
ENSG00000126267.8	1340	COX6B1	4081.78	0.00559948	0.0897014	0.0624235	0.950226	0.976568
ENSG00000234565.1	NA	COX6B1P1	0.568068	-1.61642	2.34797	-0.688434	0.49118	NA
ENSG00000241788.2	NA	COX6B1P2	0	NA	NA	NA	NA	NA
ENSG00000172912.4	NA	COX6B1P3	0	NA	NA	NA	NA	NA
ENSG00000253813.1	NA	COX6B1P4	0.483936	2.24553	3.60028	0.623709	0.532819	NA
ENSG00000249047.2	NA	COX6B1P5	0	NA	NA	NA	NA	NA
ENSG00000253349.1	NA	COX6B1P6	0.0935928	0.459962	4.5162	0.101847	0.918878	NA
ENSG00000225242.2	NA	COX6B1P7	0	NA	NA	NA	NA	NA
ENSG00000160471.12	125965	COX6B2	42.6642	0.0790754	0.228806	0.3456	0.729644	0.854222
ENSG00000164919.10	1345	COX6C	3789.86	-0.00721362	0.13196	-0.0546652	0.956405	0.97943
ENSG00000260318.1	NA	COX6CP1	4.68901	-0.711995	0.656268	-1.08491	0.27796	0.47398
ENSG00000238008.1	NA	COX6CP10	0	NA	NA	NA	NA	NA
ENSG00000258668.1	NA	COX6CP11	0	NA	NA	NA	NA	NA
ENSG00000234463.1	NA	COX6CP12	0	NA	NA	NA	NA	NA
ENSG00000234144.1	NA	COX6CP13	5.31064	1.57191	0.796336	1.97393	0.0483902	0.129167
ENSG00000239576.1	NA	COX6CP14	0	NA	NA	NA	NA	NA
ENSG00000228092.1	NA	COX6CP15	0	NA	NA	NA	NA	NA
ENSG00000270313.1	NA	COX6CP16	0.0634613	-0.838423	4.5162	-0.185648	0.852721	NA
ENSG00000235141.1	NA	COX6CP17	0.18771	0.557828	4.51483	0.123555	0.901668	NA
ENSG00000236041.1	NA	COX6CP18	0	NA	NA	NA	NA	NA
ENSG00000282441.1	NA	COX6CP18	0	NA	NA	NA	NA	NA
ENSG00000231715.1	NA	COX6CP2	0	NA	NA	NA	NA	NA
ENSG00000266251.1	NA	COX6CP3	0.163743	-1.72453	4.50563	-0.382749	0.701906	NA
ENSG00000270500.1	NA	COX6CP4	0.0419935	0	4.51619	0	1	NA
ENSG00000254642.1	NA	COX6CP5	0	NA	NA	NA	NA	NA
ENSG00000240156.1	NA	COX6CP6	0	NA	NA	NA	NA	NA
ENSG00000268681.1	NA	COX6CP7	0	NA	NA	NA	NA	NA
ENSG00000253231.1	NA	COX6CP8	0.0541215	0	4.5162	0	1	NA
ENSG00000161281.10	1346	COX7A1	0.146936	0.400427	4.51591	0.0886702	0.929344	NA
ENSG00000112695.11	1347	COX7A2	4004.63	-0.277936	0.123166	-2.2566	0.0240334	0.0731826
ENSG00000115944.14	9167	COX7A2L	4233.4	-0.0879836	0.0968682	-0.908281	0.36373	0.566449
ENSG00000258626.2	NA	COX7A2P1	0.802606	-0.0478595	1.83965	-0.0260155	0.979245	NA
ENSG00000236764.4	NA	COX7A2P2	6.17236	-0.342635	0.570951	-0.600112	0.548431	0.72669
ENSG00000131174.4	1349	COX7B	3039.02	-0.1273	0.112387	-1.13269	0.257343	0.449907
ENSG00000170516.16	170712	COX7B2	0.0436565	0.267617	4.5162	0.0592571	0.952747	NA
ENSG00000234274.1	NA	COX7BP2	0.0433482	0	4.5162	0	1	NA
ENSG00000127184.10	1350	COX7C	5937.16	0.0297108	0.121919	0.243693	0.807469	0.900868
ENSG00000235957.1	NA	COX7CP1	3.43258	-0.108106	0.955763	-0.11311	0.909943	0.956173
ENSG00000176340.3	1351	COX8A	2594.03	-0.0749222	0.0870992	-0.860193	0.389683	0.5907
ENSG00000187581.2	341947	COX8C	4.48328	0.773969	0.811495	0.953757	0.340207	0.542864
ENSG00000277018.2	341947	COX8C	0	NA	NA	NA	NA	NA
ENSG00000047457.13	1356	CP	451.078	-0.949787	0.40764	-2.32997	0.0198079	0.062583
ENSG00000091704.9	1357	CPA1	0.174362	0.483147	4.51515	0.107006	0.914784	NA
ENSG00000158516.11	1358	CPA2	6.01971	0.8742	0.604616	1.44588	0.148211	0.303581
ENSG00000163751.3	1359	CPA3	0.250749	-0.487594	4.39115	-0.11104	0.911585	NA
ENSG00000128510.10	51200	CPA4	21.6478	0.694014	0.556214	1.24775	0.212124	0.393515
ENSG00000158525.15	93979	CPA5	4.48786	1.95065	0.883913	2.20683	0.0273259	0.0813587
ENSG00000165078.11	57094	CPA6	0.257498	1.02951	4.49271	0.229152	0.818751	NA
ENSG00000160111.12	27151	CPAMD8	725.146	3.34403	0.205203	16.2962	1.05054e-59	5.06974e-57
ENSG00000153002.11	1360	CPB1	6.38322	0.498063	0.572371	0.870176	0.384204	0.585659
ENSG00000080618.13	1361	CPB2	0.529644	-0.557065	2.66491	-0.209037	0.83442	NA
ENSG00000235903.7	NA	CPB2-AS1	265.874	0.0385282	0.125431	0.307167	0.758716	0.872589
ENSG00000108582.11	1362	CPD	4294.45	0.6441	0.098153	6.56221	5.30175e-11	1.06149e-09
ENSG00000264240.1	NA	CPDP1	0	NA	NA	NA	NA	NA
ENSG00000109472.13	1363	CPE	15811.8	-0.231137	0.133215	-1.73507	0.082728	0.195604
ENSG00000214575.9	64506	CPEB1	305.921	-0.621895	0.150978	-4.1191	3.80354e-05	0.000275663
ENSG00000277445.4	64506	CPEB1	0	NA	NA	NA	NA	NA
ENSG00000259462.2	NA	CPEB1-AS1	4.83105	0.992206	0.633639	1.56589	0.117376	0.255351
ENSG00000137449.15	132864	CPEB2	2836.56	-0.0290339	0.137278	-0.211497	0.832499	0.91434
ENSG00000247624.6	441009	CPEB2-DT	21.429	0.0809485	0.302008	0.268035	0.788673	0.890657
ENSG00000107864.14	22849	CPEB3	1627.51	-0.746838	0.147849	-5.05137	4.38643e-07	4.7174e-06
ENSG00000113742.12	80315	CPEB4	4650.64	-0.245392	0.0783767	-3.13093	0.00174255	0.00800206
ENSG00000106034.17	79974	CPED1	47.188	4.30808	0.433567	9.93636	2.89203e-23	1.75212e-21
ENSG00000240216.7	NA	CPHL1P	0.204167	14.6616	4.48654	3.26792	0.00108342	NA
ENSG00000197603.13	65250	CPLANE1	2996.86	-0.0299814	0.0479194	-0.625663	0.531536	0.713627
ENSG00000132881.11	79363	CPLANE2	357.224	-0.235562	0.173912	-1.35449	0.175579	0.343401
ENSG00000168993.14	10815	CPLX1	133.682	-0.38817	0.302248	-1.28427	0.199046	0.375374
ENSG00000145920.14	10814	CPLX2	3508.44	-0.04762	0.0823913	-0.577974	0.563282	0.737775
ENSG00000213578.5	594855	CPLX3	0	NA	NA	NA	NA	NA
ENSG00000166569.8	339302	CPLX4	25.5282	-1.78662	0.656666	-2.72075	0.00651338	0.0247636
ENSG00000135678.11	1368	CPM	39.5513	4.28437	0.521494	8.21557	2.11151e-16	7.75607e-15
ENSG00000120054.11	1369	CPN1	0	NA	NA	NA	NA	NA
ENSG00000178772.6	1370	CPN2	0.0403512	0.267608	4.5162	0.059255	0.952749	NA
ENSG00000214078.11	8904	CPNE1	2924.74	-0.384996	0.0882858	-4.3608	1.29589e-05	0.000103961
ENSG00000140848.16	221184	CPNE2	3127.09	0.220771	0.10642	2.07453	0.0380299	0.106329
ENSG00000085719.11	8895	CPNE3	2498.71	0.268808	0.0848458	3.16819	0.00153391	0.00715687
ENSG00000196353.11	131034	CPNE4	982.547	-0.299746	0.185222	-1.61831	0.105597	0.235849
ENSG00000124772.11	57699	CPNE5	901.34	-1.23788	0.178562	-6.93252	4.1341e-12	9.5159e-11
ENSG00000100884.9	9362	CPNE6	4.20197	-0.154592	0.74133	-0.208534	0.834812	0.915396
ENSG00000178773.14	27132	CPNE7	267.115	-0.197487	0.274565	-0.719272	0.471974	0.665414
ENSG00000139117.13	144402	CPNE8	569.414	-0.0543728	0.215241	-0.252614	0.800567	0.896996
ENSG00000257718.1	NA	CPNE8-AS1	15.1861	0.719933	0.413286	1.74197	0.0815129	0.193466
ENSG00000144550.12	151835	CPNE9	36.8711	0.0336773	0.29044	0.115953	0.90769	0.955301
ENSG00000144410.4	130749	CPO	17.5856	0.540029	0.356434	1.51509	0.12975	0.27463
ENSG00000080819.6	1371	CPOX	625.786	0.129587	0.104366	1.24166	0.214362	0.3963
ENSG00000103381.11	55313	CPPED1	224.849	0.785842	0.14909	5.27093	1.35737e-07	1.59768e-06
ENSG00000104324.15	10404	CPQ	168.141	2.12444	0.260511	8.1549	3.49471e-16	1.25729e-14
ENSG00000021826.14	1373	CPS1	318.797	1.42793	0.139555	10.232	1.42567e-24	9.7566e-23
ENSG00000280837.1	NA	CPS1-IT1	0.184014	1.09517	4.49884	0.243435	0.807669	NA
ENSG00000071894.14	29894	CPSF1	4023.38	-0.550999	0.0963741	-5.71729	1.08238e-08	1.54966e-07
ENSG00000214076.3	NA	CPSF1P1	472.265	3.7171	0.141876	26.1996	2.68375e-151	1.25197e-147
ENSG00000165934.12	53981	CPSF2	2289.33	0.0740719	0.0687954	1.0767	0.281615	0.478243
ENSG00000119203.13	51692	CPSF3	1257.01	0.211813	0.096503	2.19489	0.0281717	0.083292
ENSG00000160917.14	10898	CPSF4	1813.17	0.024064	0.0718608	0.334869	0.737724	0.859475
ENSG00000187959.9	642843	CPSF4L	9.05207	0.257205	0.496341	0.518202	0.604317	0.767183
ENSG00000111605.16	11052	CPSF6	7579.29	-0.0220689	0.0761031	-0.289987	0.771826	0.880639
ENSG00000149532.15	79869	CPSF7	4914.09	-0.0428693	0.0690306	-0.621019	0.534587	0.716059
ENSG00000110090.12	1374	CPT1A	274.317	1.92581	0.245175	7.85485	4.00267e-15	1.29072e-13
ENSG00000205560.12	1375	CPT1B	102.696	-0.328426	0.307087	-1.06949	0.28485	0.481532
ENSG00000169169.14	126129	CPT1C	3803.09	-0.192608	0.0715393	-2.69234	0.00709524	0.0266253
ENSG00000157184.5	1376	CPT2	579.678	0.217752	0.118232	1.84172	0.0655154	0.163738
ENSG00000224051.6	80772	CPTP	758.456	-0.616699	0.20091	-3.06952	0.00214401	0.00953005
ENSG00000106066.13	54504	CPVL	175.681	1.92686	0.196674	9.79725	1.15698e-22	6.64965e-21
ENSG00000147183.9	53336	CPXCR1	0.129307	0.684708	4.50835	0.151875	0.879285	NA
ENSG00000088882.7	56265	CPXM1	1922.48	1.19876	0.148123	8.09301	5.82081e-16	2.01639e-14
ENSG00000121898.12	119587	CPXM2	95.9208	2.57868	0.395976	6.51221	7.40554e-11	1.4485e-09
ENSG00000109625.18	8532	CPZ	4.25394	5.8696	1.16343	5.0451	4.53285e-07	4.86669e-06
ENSG00000203710.10	1378	CR1	2.90777	0.283376	1.09405	0.259015	0.795624	0.894286
ENSG00000197721.16	1379	CR1L	0.193572	0.63289	4.50849	0.140377	0.888362	NA
ENSG00000117322.16	1380	CR2	0.111254	0.146363	4.50862	0.0324628	0.974103	NA
ENSG00000166426.7	1381	CRABP1	2805.6	1.47952	0.409318	3.61461	0.000300801	0.00172212
ENSG00000143320.8	1382	CRABP2	984.642	2.93869	0.195802	15.0085	6.4619e-51	2.1532e-48
ENSG00000130038.9	84766	CRACR2A	28.0805	0.639908	0.293336	2.18149	0.0291475	0.0855983
ENSG00000177685.16	283229	CRACR2B	21.9017	0.887346	0.446517	1.98726	0.0468937	0.125917
ENSG00000169372.12	8738	CRADD	299.333	-0.293951	0.110709	-2.65518	0.00792662	0.0292237
ENSG00000007545.15	57585	CRAMP1	1160.84	-0.104174	0.0801787	-1.29927	0.19385	0.36838
ENSG00000095321.16	1384	CRAT	2059.01	-0.417994	0.101137	-4.13293	3.5817e-05	0.000261618
ENSG00000134376.14	23418	CRB1	597.955	-1.05125	0.210714	-4.989	6.06941e-07	6.36742e-06
ENSG00000148204.11	286204	CRB2	4469.39	0.232865	0.1955	1.19113	0.233603	0.420241
ENSG00000130545.15	92359	CRB3	11.7448	0.463143	0.436233	1.06169	0.288377	0.485642
ENSG00000232563.1	NA	CRB3P1	0	NA	NA	NA	NA	NA
ENSG00000113851.13	51185	CRBN	2066.58	-0.0293843	0.0628286	-0.46769	0.640006	0.794086
ENSG00000241258.6	27297	CRCP	1902.23	-0.123887	0.0680408	-1.82078	0.0686406	0.169817
ENSG00000169509.5	54544	CRCT1	0	NA	NA	NA	NA	NA
ENSG00000118260.14	1385	CREB1	3209.54	0.212	0.0895121	2.36839	0.0178656	0.0575735
ENSG00000107175.10	10488	CREB3	2102.04	-0.0907026	0.0640045	-1.41713	0.156445	0.316121
ENSG00000157613.10	90993	CREB3L1	299.549	0.955956	0.222245	4.30136	1.69754e-05	0.000133355
ENSG00000182158.14	64764	CREB3L2	1215.45	0.8634	0.0645892	13.3675	9.35767e-41	1.89798e-38
ENSG00000060566.13	84699	CREB3L3	0	NA	NA	NA	NA	NA
ENSG00000143578.15	148327	CREB3L4	228.412	0.460838	0.151798	3.03587	0.00239842	0.0105008
ENSG00000146592.16	9586	CREB5	940.327	0.109993	0.15425	0.713086	0.475793	0.668882
ENSG00000005339.12	1387	CREBBP	7774	-0.191041	0.087063	-2.19428	0.0282151	0.0833851
ENSG00000111269.2	1389	CREBL2	1614.32	-0.121544	0.0843605	-1.44076	0.149652	0.305793
ENSG00000164463.12	153222	CREBRF	733.008	0.0217515	0.114706	0.189628	0.8496	0.924405
ENSG00000137504.13	58487	CREBZF	4188.91	-0.151536	0.12175	-1.24465	0.21326	0.395072
ENSG00000143162.7	8804	CREG1	1256.34	0.133178	0.120677	1.10359	0.26977	0.464012
ENSG00000175874.9	200407	CREG2	1058.01	0.445146	0.223031	1.99589	0.0459459	0.123836
ENSG00000163703.17	78987	CRELD1	1384.01	-0.112354	0.121297	-0.926272	0.354304	0.556979
ENSG00000184164.14	79174	CRELD2	1054.51	0.419784	0.101497	4.13591	3.53554e-05	0.000258516
ENSG00000095794.19	1390	CREM	535.056	0.111764	0.173535	0.644041	0.519549	0.703948
ENSG00000147571.4	1392	CRH	9.77869	2.17507	0.765021	2.84315	0.004467	0.0179617
ENSG00000145708.10	1393	CRHBP	43.0012	-1.16544	0.256384	-4.54566	5.47634e-06	4.79159e-05
ENSG00000120088.14	1394	CRHR1	110.177	2.49978	0.353273	7.07605	1.48316e-12	3.60675e-11
ENSG00000276191.4	1394	CRHR1	0	NA	NA	NA	NA	NA
ENSG00000106113.18	1395	CRHR2	13.1118	3.46474	0.51201	6.76694	1.3153e-11	2.8539e-10
ENSG00000150938.9	51232	CRIM1	3023.78	0.476469	0.120016	3.97006	7.18547e-05	0.000484396
ENSG00000277354.1	51232	CRIM1	0	NA	NA	NA	NA	NA
ENSG00000260025.1	NA	CRIM1-DT	148.194	0.497231	0.139768	3.55755	0.000374325	0.00209045
ENSG00000279215.1	NA	CRIM1-DT	0	NA	NA	NA	NA	NA
ENSG00000213145.9	1396	CRIP1	3.17032	0.0532884	1.3054	0.0408214	0.967438	0.985106
ENSG00000233252.1	NA	CRIP1P1	0.0873131	0.687726	4.50687	0.152595	0.878718	NA
ENSG00000238225.1	NA	CRIP1P2	0	NA	NA	NA	NA	NA
ENSG00000227109.1	NA	CRIP1P3	0	NA	NA	NA	NA	NA
ENSG00000182351.7	NA	CRIP1P4	0	NA	NA	NA	NA	NA
ENSG00000182809.10	1397	CRIP2	3551.29	-0.726604	0.174148	-4.17232	3.0151e-05	0.000224269
ENSG00000146215.13	401262	CRIP3	72.2138	0.742914	0.255492	2.90778	0.00364001	0.0150604
ENSG00000119878.5	9419	CRIPT	594.953	-0.109978	0.0913502	-1.20391	0.228622	0.414291
ENSG00000124812.14	167	CRISP1	0.393253	-0.166496	3.32089	-0.0501359	0.960014	NA
ENSG00000124490.13	7180	CRISP2	3.45104	-0.0643805	0.836762	-0.07694	0.938671	0.970752
ENSG00000096006.11	10321	CRISP3	0.0407744	0	4.51614	0	1	NA
ENSG00000121005.8	83690	CRISPLD1	5113.57	0.196918	0.132163	1.48996	0.136235	0.285335
ENSG00000103196.11	83716	CRISPLD2	34.6374	0.420045	0.3182	1.32007	0.186812	0.358535
ENSG00000167193.7	1398	CRK	4771.58	-0.200614	0.0662092	-3.03	0.00244552	0.0106786
ENSG00000099942.12	1399	CRKL	6383.35	-0.326556	0.0468184	-6.97496	3.05967e-12	7.13074e-11
ENSG00000006016.10	9244	CRLF1	36.3083	-0.758275	0.34656	-2.188	0.0286694	0.084523
ENSG00000205755.10	64109	CRLF2	2.96468	2.04847	1.02638	1.99581	0.0459547	0.123847
ENSG00000176390.11	51379	CRLF3	214.976	-0.143189	0.13698	-1.04533	0.295872	0.494681
ENSG00000088766.11	54675	CRLS1	1148.7	-0.112417	0.09437	-1.19123	0.233562	0.420196
ENSG00000072832.14	1400	CRMP1	42544	-0.372926	0.0539648	-6.91055	4.82783e-12	1.09684e-10
ENSG00000245694.8	643911	CRNDE	2938.08	-0.11292	0.0873828	-1.29224	0.196273	0.371597
ENSG00000101343.14	51340	CRNKL1	1422.47	0.0449748	0.0731142	0.615131	0.538468	0.718934
ENSG00000143536.7	49860	CRNN	0	NA	NA	NA	NA	NA
ENSG00000058453.16	9696	CROCC	1097.87	-0.146132	0.218971	-0.667357	0.504544	0.692846
ENSG00000226321.5	728763	CROCC2	5.21423	4.37443	1.26119	3.46851	0.000523352	0.00279874
ENSG00000225769.1	NA	CROCCP1	0.594077	0.143987	2.5494	0.056479	0.95496	NA
ENSG00000215908.7	NA	CROCCP2	502.855	0.0165241	0.136054	0.121452	0.903333	0.952498
ENSG00000080947.14	NA	CROCCP3	953.015	-0.0527939	0.134324	-0.393034	0.694294	0.83132
ENSG00000227684.2	NA	CROCCP4	1.28895	0.123844	1.50806	0.0821217	0.93455	0.968889
ENSG00000186543.7	NA	CROCCP5	0.328251	1.32718	4.03214	0.329151	0.742041	NA
ENSG00000005469.11	54677	CROT	500.295	0.427794	0.106367	4.02187	5.77377e-05	0.000398736
ENSG00000132693.12	1401	CRP	8.97001	1.14454	0.498804	2.29458	0.0217573	0.0676277
ENSG00000223603.1	NA	CRPP1	0	NA	NA	NA	NA	NA
ENSG00000214960.9	729920	CRPPA	94.4077	0.406969	0.232343	1.75159	0.0798451	0.190538
ENSG00000229688.7	NA	CRPPA-AS1	0	NA	NA	NA	NA	NA
ENSG00000095713.13	55118	CRTAC1	45.014	1.49059	0.347801	4.28575	1.82121e-05	0.000142112
ENSG00000109943.8	56253	CRTAM	4.40582	0.169478	0.689168	0.245916	0.805747	0.899952
ENSG00000170275.14	10491	CRTAP	2183.62	0.48149	0.0700585	6.87269	6.30046e-12	1.4108e-10
ENSG00000105662.15	23373	CRTC1	2940.68	-0.297268	0.124039	-2.39657	0.0165495	0.0539381
ENSG00000160741.16	200186	CRTC2	963.677	0.0827188	0.119372	0.69295	0.488341	0.679559
ENSG00000140577.15	64784	CRTC3	2048.3	-0.0330192	0.0898269	-0.367587	0.713181	0.84313
ENSG00000259736.1	NA	CRTC3-AS1	39.1901	-0.087273	0.282479	-0.308954	0.757357	0.872037
ENSG00000105392.15	1406	CRX	0.751529	0.247282	2.51712	0.0982401	0.921742	NA
ENSG00000008405.11	1407	CRY1	1474.26	-0.311503	0.0996552	-3.12581	0.00177319	0.00811238
ENSG00000121671.11	1408	CRY2	2657.5	0.193941	0.0981648	1.97567	0.0481921	0.128773
ENSG00000160202.7	1409	CRYAA	0.0407744	0	4.51614	0	1	NA
ENSG00000276076.4	102724652	CRYAA2	0.115228	0.219513	4.5162	0.0486056	0.961234	NA
ENSG00000109846.7	1410	CRYAB	80.2041	1.14107	0.328582	3.47271	0.000515235	0.00276127
ENSG00000108255.7	1411	CRYBA1	7.13299	1.0838	1.0679	1.01489	0.31016	0.509979
ENSG00000163499.11	1412	CRYBA2	0.927415	-2.63429	1.92768	-1.36656	0.171762	0.338232
ENSG00000196431.3	1413	CRYBA4	1.82366	0.535352	1.25845	0.425404	0.670542	0.815247
ENSG00000100122.5	1414	CRYBB1	1.73568	1.76843	1.35822	1.30202	0.192911	0.367168
ENSG00000244752.2	1415	CRYBB2	5.22664	1.55731	0.703035	2.21512	0.0267517	0.0799808
ENSG00000100058.12	1416	CRYBB2P1	686.093	0.26187	0.0755373	3.46676	0.00052677	0.00281326
ENSG00000100053.9	1417	CRYBB3	5.24774	0.975974	0.70405	1.38623	0.165677	0.329331
ENSG00000112297.14	202	CRYBG1	19.4631	1.82886	0.49171	3.71939	0.000199707	0.00119927
ENSG00000176092.13	55057	CRYBG2	23.0627	1.06153	0.436192	2.43363	0.0149483	0.0495622
ENSG00000080200.9	131544	CRYBG3	1095.95	0.249592	0.166689	1.49736	0.1343	0.282149
ENSG00000168582.4	1418	CRYGA	3.76885	0.984892	0.895605	1.09969	0.271465	0.465898
ENSG00000182187.3	1419	CRYGB	0.176473	-17.3498	4.49725	-3.85787	0.00011438	NA
ENSG00000163254.4	1420	CRYGC	2.64647	-2.17649	1.00374	-2.16837	0.0301304	0.0879588
ENSG00000118231.4	1421	CRYGD	2.0716	3.67102	1.25064	2.93532	0.00333209	0.013941
ENSG00000229150.1	NA	CRYGEP	0	NA	NA	NA	NA	NA
ENSG00000232799.1	NA	CRYGFP	0	NA	NA	NA	NA	NA
ENSG00000223710.1	NA	CRYGGP	0.129971	0	4.51517	0	1	NA
ENSG00000127377.8	155051	CRYGN	5.40858	0.76431	0.749358	1.01995	0.30775	0.507239
ENSG00000213139.7	1427	CRYGS	111.122	0.618035	0.161854	3.81848	0.000134275	0.000845907
ENSG00000165475.13	51084	CRYL1	524.194	1.1937	0.192723	6.19386	5.87093e-10	1.01437e-08
ENSG00000103316.10	1428	CRYM	82.5509	2.08057	0.479945	4.33503	1.45741e-05	0.00011579
ENSG00000189149.11	NA	CRYM-AS1	1.50884	-0.0873424	1.23726	-0.0705932	0.943722	0.973386
ENSG00000116791.13	1429	CRYZ	626.09	0.370261	0.128491	2.88161	0.00395655	0.0162096
ENSG00000205758.11	9946	CRYZL1	1374.42	-0.0595789	0.0919364	-0.648045	0.516956	0.702036
ENSG00000242193.9	NA	CRYZL2P	9.06644	2.49609	0.740674	3.37002	0.000751614	0.0038439
ENSG00000254154.8	NA	CRYZL2P-SEC16B	11.1025	2.21428	0.51095	4.33365	1.46654e-05	0.00011645
ENSG00000233025.1	NA	CRYZP1	3.49584	-0.347474	0.997433	-0.348368	0.727564	0.853014
ENSG00000282789.1	NA	CRYZP1	0	NA	NA	NA	NA	NA
ENSG00000250293.1	NA	CRYZP2	0	NA	NA	NA	NA	NA
ENSG00000062485.18	1431	CS	7578.5	-0.212915	0.0608298	-3.50017	0.000464955	0.00252676
ENSG00000139631.18	51380	CSAD	2031.78	0.284508	0.0932397	3.05136	0.0022781	0.0100337
ENSG00000198930.12	158511	CSAG1	0	NA	NA	NA	NA	NA
ENSG00000268902.2	102723547	CSAG2	0.0887821	0.636606	4.50513	0.141307	0.887628	NA
ENSG00000268916.5	389903	CSAG3	0.629175	0.834209	2.82381	0.29542	0.767673	NA
ENSG00000242599.7	NA	CSAG4	0	NA	NA	NA	NA	NA
ENSG00000172346.14	27254	CSDC2	1646.85	-0.896821	0.147626	-6.07494	1.24032e-09	2.04095e-08
ENSG00000009307.15	7812	CSDE1	22012	-0.273135	0.0822733	-3.31985	0.000900649	0.00449361
ENSG00000124207.16	1434	CSE1L	5073.62	-0.144597	0.0701864	-2.06019	0.0393804	0.109329
ENSG00000227431.5	NA	CSE1L-AS1	0.85187	-0.17661	1.93117	-0.0914524	0.927133	NA
ENSG00000184371.13	1435	CSF1	867.899	0.483362	0.197972	2.44157	0.0146235	0.0486987
ENSG00000182578.13	1436	CSF1R	2.67484	-0.497957	0.975142	-0.510651	0.609595	0.770981
ENSG00000164400.5	1437	CSF2	0	NA	NA	NA	NA	NA
ENSG00000198223.14	1438	CSF2RA	7.28689	3.34704	0.697677	4.79741	1.60733e-06	1.55834e-05
ENSG00000100368.13	1439	CSF2RB	0.115286	0	4.5162	0	1	NA
ENSG00000232254.1	NA	CSF2RBP1	0	NA	NA	NA	NA	NA
ENSG00000108342.12	1440	CSF3	1.37362	-0.986651	1.28356	-0.768685	0.442081	0.639044
ENSG00000119535.17	1441	CSF3R	2.77991	2.72366	1.20479	2.2607	0.023778	0.072547
ENSG00000147408.14	55790	CSGALNACT1	460.673	-0.111082	0.251161	-0.442274	0.658291	0.806688
ENSG00000169826.7	55454	CSGALNACT2	1346.78	-0.424752	0.0956714	-4.4397	9.0086e-06	7.50266e-05
ENSG00000136488.14	1442	CSH1	0	NA	NA	NA	NA	NA
ENSG00000213218.9	1443	CSH2	0	NA	NA	NA	NA	NA
ENSG00000204414.11	1444	CSHL1	0	NA	NA	NA	NA	NA
ENSG00000103653.16	1445	CSK	2389.52	-0.356871	0.0870751	-4.09843	4.15965e-05	0.000298918
ENSG00000214756.7	751071	CSKMT	342.309	-0.216965	0.106564	-2.03601	0.0417494	0.114683
ENSG00000183117.17	64478	CSMD1	1268.47	1.37857	0.213638	6.45281	1.09793e-10	2.09768e-09
ENSG00000121904.17	114784	CSMD2	1132.37	1.78748	0.436279	4.0971	4.1836e-05	0.000300177
ENSG00000231163.5	NA	CSMD2-AS1	0.0499363	0	4.5162	0	1	NA
ENSG00000164796.17	114788	CSMD3	3496.95	-0.387038	0.146127	-2.64864	0.0080817	0.0297054
ENSG00000126545.13	1446	CSN1S1	0.0887821	0.636606	4.50513	0.141307	0.887628	NA
ENSG00000234124.6	NA	CSN1S2AP	0	NA	NA	NA	NA	NA
ENSG00000135222.6	1447	CSN2	0	NA	NA	NA	NA	NA
ENSG00000171209.3	1448	CSN3	0	NA	NA	NA	NA	NA
ENSG00000113712.16	1452	CSNK1A1	3981.08	0.00628799	0.061267	0.102632	0.918255	0.960103
ENSG00000180138.7	122011	CSNK1A1L	0.152836	0.38069	4.50798	0.084448	0.9327	NA
ENSG00000223518.5	NA	CSNK1A1P1	52.9091	-1.5876	0.368852	-4.30417	1.6761e-05	0.000131744
ENSG00000250162.1	NA	CSNK1A1P3	1.58948	-1.17815	1.62475	-0.725124	0.468376	0.662816
ENSG00000141551.14	1453	CSNK1D	7575.77	-0.0320409	0.0466882	-0.686275	0.49254	0.682784
ENSG00000213923.10	1454	CSNK1E	11923.4	-0.315927	0.0534275	-5.9132	3.35533e-09	5.17727e-08
ENSG00000169118.15	53944	CSNK1G1	1519.74	0.106244	0.095111	1.11705	0.263973	0.456934
ENSG00000133275.15	1455	CSNK1G2	2137.97	-0.410344	0.168142	-2.44046	0.0146685	0.0488111
ENSG00000180846.8	NA	CSNK1G2-AS1	0.0587477	0	4.5162	0	1	NA
ENSG00000234534.1	NA	CSNK1G2P1	1.89619	-0.559099	1.14873	-0.486709	0.626465	0.783931
ENSG00000151292.17	1456	CSNK1G3	1446.57	-0.0506272	0.0793937	-0.637673	0.523687	0.707364
ENSG00000101266.16	1457	CSNK2A1	6441.35	-0.100951	0.0543946	-1.8559	0.0634683	0.159683
ENSG00000070770.8	1459	CSNK2A2	2317.12	-0.0493835	0.065981	-0.74845	0.454189	0.650168
ENSG00000254598.2	283106	CSNK2A3	59.7883	0.14462	0.190657	0.758537	0.44813	0.644693
ENSG00000204435.13	1460	CSNK2B	808.287	-0.102573	0.0937642	-1.09395	0.273978	0.469001
ENSG00000206406.9	1460	CSNK2B	0	NA	NA	NA	NA	NA
ENSG00000224398.7	1460	CSNK2B	0	NA	NA	NA	NA	NA
ENSG00000224774.7	1460	CSNK2B	0	NA	NA	NA	NA	NA
ENSG00000228875.8	1460	CSNK2B	0	NA	NA	NA	NA	NA
ENSG00000230700.8	1460	CSNK2B	0	NA	NA	NA	NA	NA
ENSG00000232960.9	1460	CSNK2B	0	NA	NA	NA	NA	NA
ENSG00000173546.7	1464	CSPG4	38.3107	3.96576	0.582068	6.81323	9.54338e-12	2.1033e-10
ENSG00000276710.4	NA	CSPG4P10	87.6053	-0.0428635	0.21083	-0.203308	0.838894	0.918002
ENSG00000282457.1	NA	CSPG4P10	0	NA	NA	NA	NA	NA
ENSG00000259726.1	NA	CSPG4P11	9.91534	0.965791	0.520066	1.85705	0.0633035	0.159355
ENSG00000259295.6	NA	CSPG4P12	15.7182	-1.37906	0.440793	-3.12859	0.0017565	0.00805314
ENSG00000260139.6	NA	CSPG4P13	1.27026	0.565585	1.78146	0.317484	0.750876	0.868078
ENSG00000240450.1	114758	CSPG4P1Y	0	NA	NA	NA	NA	NA
ENSG00000244231.1	114758	CSPG4P2Y	0	NA	NA	NA	NA	NA
ENSG00000172342.5	NA	CSPG4P3Y	0	NA	NA	NA	NA	NA
ENSG00000172294.7	NA	CSPG4P4Y	0	NA	NA	NA	NA	NA
ENSG00000272887.1	NA	CSPG4P5	0.659998	-1.75734	2.10107	-0.836402	0.402929	NA
ENSG00000114646.9	10675	CSPG5	4219.9	-0.677712	0.0920726	-7.36063	1.83045e-13	4.95496e-12
ENSG00000104218.13	79848	CSPP1	1328.19	0.0486926	0.0751393	0.648031	0.516965	0.702036
ENSG00000144655.14	64651	CSRNP1	284.478	-0.203435	0.587045	-0.34654	0.728937	0.853851
ENSG00000110925.6	81566	CSRNP2	6517.2	-0.380339	0.0585254	-6.4987	8.10169e-11	1.57696e-09
ENSG00000178662.15	80034	CSRNP3	11107	-0.323805	0.0938751	-3.44932	0.000561997	0.00297641
ENSG00000159176.13	1465	CSRP1	441.03	1.75263	0.148234	11.8234	2.95416e-32	3.38881e-30
ENSG00000175183.9	1466	CSRP2	1755.12	-0.0154485	0.183904	-0.0840027	0.933054	0.967876
ENSG00000129170.8	8048	CSRP3	0.565115	1.38223	2.29219	0.603016	0.546498	NA
ENSG00000255308.1	NA	CSRP3-AS1	0.491856	0.684278	3.16238	0.216381	0.828691	NA
ENSG00000170373.8	1469	CST1	0	NA	NA	NA	NA	NA
ENSG00000125831.9	140880	CST11	0	NA	NA	NA	NA	NA
ENSG00000226344.1	NA	CST12P	0	NA	NA	NA	NA	NA
ENSG00000204663.9	NA	CST13P	0.0499363	0	4.5162	0	1	NA
ENSG00000170369.3	1470	CST2	0.641001	3.50175	2.7862	1.25682	0.20882	NA
ENSG00000232595.1	NA	CST2P1	0	NA	NA	NA	NA	NA
ENSG00000101439.8	1471	CST3	1952.02	0.943339	0.110149	8.56419	1.08835e-17	4.46015e-16
ENSG00000101441.4	1472	CST4	0	NA	NA	NA	NA	NA
ENSG00000170367.4	1473	CST5	0.159269	-1.51717	4.51128	-0.336306	0.73664	NA
ENSG00000175315.2	1474	CST6	0.0587477	0	4.5162	0	1	NA
ENSG00000077984.5	8530	CST7	0	NA	NA	NA	NA	NA
ENSG00000125815.8	10047	CST8	0	NA	NA	NA	NA	NA
ENSG00000173335.4	128822	CST9	0	NA	NA	NA	NA	NA
ENSG00000101435.4	128821	CST9L	0.297348	-1.18874	4.51453	-0.263314	0.792309	NA
ENSG00000204662.2	NA	CST9LP1	0	NA	NA	NA	NA	NA
ENSG00000204658.5	NA	CST9LP2	0	NA	NA	NA	NA	NA
ENSG00000121552.3	1475	CSTA	0.35081	-2.59912	3.92241	-0.662635	0.507565	NA
ENSG00000160213.5	1476	CSTB	1199.77	-0.402518	0.0924679	-4.35306	1.34252e-05	0.000107455
ENSG00000101138.11	1477	CSTF1	1030.08	0.185438	0.0667635	2.77754	0.00547717	0.0213458
ENSG00000101811.13	1478	CSTF2	780.647	0.0134029	0.0933938	0.14351	0.885888	0.943574
ENSG00000177613.8	23283	CSTF2T	2454.89	0.0653607	0.0699542	0.934336	0.35013	0.553275
ENSG00000176102.11	1479	CSTF3	1755.95	0.113104	0.115242	0.981454	0.326369	0.52712
ENSG00000247151.6	338739	CSTF3-DT	24.2342	-0.548332	0.363295	-1.50933	0.131214	0.276966
ENSG00000125823.12	128817	CSTL1	0	NA	NA	NA	NA	NA
ENSG00000228476.1	NA	CSTP1	0	NA	NA	NA	NA	NA
ENSG00000277975.1	NA	CSTP2	0	NA	NA	NA	NA	NA
ENSG00000268940.5	541466	CT45A1	0	NA	NA	NA	NA	NA
ENSG00000269586.7	102723631	CT45A10	0	NA	NA	NA	NA	NA
ENSG00000230162.1	NA	CT45A11P	4.7922	1.30567	0.684567	1.90729	0.0564828	0.145881
ENSG00000271449.7	728911	CT45A2	0	NA	NA	NA	NA	NA
ENSG00000269096.6	441519	CT45A3	0	NA	NA	NA	NA	NA
ENSG00000228836.8	441521	CT45A5	0	NA	NA	NA	NA	NA
ENSG00000278289.4	541465	CT45A6	0	NA	NA	NA	NA	NA
ENSG00000273696.4	101060211	CT45A7	0	NA	NA	NA	NA	NA
ENSG00000278085.4	102723737	CT45A8	0	NA	NA	NA	NA	NA
ENSG00000270946.5	102723680	CT45A9	0	NA	NA	NA	NA	NA
ENSG00000236371.4	728096	CT47A1	0	NA	NA	NA	NA	NA
ENSG00000224089.3	728036	CT47A10	0	NA	NA	NA	NA	NA
ENSG00000226929.3	255313	CT47A11	0	NA	NA	NA	NA	NA
ENSG00000226685.4	100507170	CT47A12	0	NA	NA	NA	NA	NA
ENSG00000242362.2	728090	CT47A2	0	NA	NA	NA	NA	NA
ENSG00000236126.3	728082	CT47A3	0	NA	NA	NA	NA	NA
ENSG00000230594.3	728075	CT47A4	0	NA	NA	NA	NA	NA
ENSG00000237957.5	728072	CT47A5	0	NA	NA	NA	NA	NA
ENSG00000226023.5	728062	CT47A6	0	NA	NA	NA	NA	NA
ENSG00000228517.2	653282	CT47A7	0	NA	NA	NA	NA	NA
ENSG00000230347.4	728049	CT47A8	0	NA	NA	NA	NA	NA
ENSG00000226600.3	728042	CT47A9	0	NA	NA	NA	NA	NA
ENSG00000236446.3	643311	CT47B1	0	NA	NA	NA	NA	NA
ENSG00000169551.12	54967	CT55	3.69192	1.58104	0.834077	1.89555	0.0580193	0.148783
ENSG00000225362.8	196993	CT62	1.46625	-2.95245	1.68829	-1.74878	0.0803292	0.191403
ENSG00000234215.2	NA	CT66	13.4107	-0.65762	0.45357	-1.44988	0.147093	0.301754
ENSG00000231971.5	NA	CT69	0.141391	0.630562	4.50657	0.139921	0.888723	NA
ENSG00000230013.1	NA	CT70	0.480142	-2.93644	3.60593	-0.814335	0.415453	NA
ENSG00000237732.9	NA	CT75	144.571	-0.147591	0.144852	-1.01891	0.308245	0.507845
ENSG00000204019.4	203413	CT83	0.0873131	0.687726	4.50687	0.152595	0.878718	NA
ENSG00000268651.2	246100	CTAG1A	0	NA	NA	NA	NA	NA
ENSG00000184033.12	1485	CTAG1B	0	NA	NA	NA	NA	NA
ENSG00000126890.13	30848	CTAG2	0	NA	NA	NA	NA	NA
ENSG00000212710.4	64693	CTAGE1	0.298742	0.059188	4.20993	0.0140591	0.988783	NA
ENSG00000181358.3	NA	CTAGE10P	0.730848	-0.981676	2.05257	-0.478267	0.63246	NA
ENSG00000214249.3	NA	CTAGE11P	1.22413	2.43135	1.80467	1.34726	0.177897	0.346358
ENSG00000215441.3	NA	CTAGE12P	0.203372	-0.881321	4.50247	-0.195742	0.844812	NA
ENSG00000230711.2	NA	CTAGE13P	0.0588243	-1.07885	4.5162	-0.238885	0.811195	NA
ENSG00000214211.2	NA	CTAGE14P	0.225501	1.0218	4.4734	0.228416	0.819323	NA
ENSG00000271079.1	441294	CTAGE15	0	NA	NA	NA	NA	NA
ENSG00000214335.3	NA	CTAGE16P	0.910775	-1.69816	1.86547	-0.910313	0.362658	0.565409
ENSG00000232872.2	NA	CTAGE3P	36.2982	-0.152337	0.26453	-0.575877	0.564699	0.738974
ENSG00000225932.3	100128553	CTAGE4	0	NA	NA	NA	NA	NA
ENSG00000271321.1	340307	CTAGE6	0	NA	NA	NA	NA	NA
ENSG00000233122.2	NA	CTAGE7P	0.0948959	0	4.51578	0	1	NA
ENSG00000244693.1	100142659	CTAGE8	0.0403512	0.267608	4.5162	0.059255	0.952749	NA
ENSG00000236761.5	643854	CTAGE9	0	NA	NA	NA	NA	NA
ENSG00000159692.15	1487	CTBP1	6857.65	-0.48158	0.140928	-3.41721	0.00063267	0.00330076
ENSG00000280927.1	NA	CTBP1-AS	0.866724	1.113	1.84673	0.602688	0.546716	NA
ENSG00000196810.4	NA	CTBP1-DT	1451.72	-0.225523	0.0761656	-2.96096	0.00306682	0.0129766
ENSG00000175029.16	1488	CTBP2	3650.52	0.246233	0.0983375	2.50395	0.0122814	0.042115
ENSG00000235857.1	NA	CTBP2P1	0.0443911	0.262046	4.51571	0.0580299	0.953725	NA
ENSG00000281211.1	NA	CTBP2P1	0	NA	NA	NA	NA	NA
ENSG00000235746.1	NA	CTBP2P2	0	NA	NA	NA	NA	NA
ENSG00000267153.1	NA	CTBP2P3	0	NA	NA	NA	NA	NA
ENSG00000251102.1	NA	CTBP2P4	2.79612	-0.294235	1.02169	-0.287989	0.773356	0.88154
ENSG00000214602.3	NA	CTBP2P5	0.147606	0.0535146	4.50657	0.0118748	0.990526	NA
ENSG00000213697.3	NA	CTBP2P6	0.155321	-0.37092	4.51338	-0.0821823	0.934502	NA
ENSG00000267091.1	NA	CTBP2P7	7.92497	0.509163	0.541141	0.940907	0.346753	0.549519
ENSG00000234383.1	NA	CTBP2P8	46.6422	1.96655	0.323011	6.08817	1.14208e-09	1.8893e-08
ENSG00000117151.12	1486	CTBS	155.753	-0.142047	0.15946	-0.890803	0.373035	0.575022
ENSG00000178971.13	80169	CTC1	1551.9	-0.288493	0.082525	-3.49582	0.0004726	0.00256358
ENSG00000102974.14	10664	CTCF	3765.72	-0.0792438	0.0674546	-1.17477	0.240086	0.428243
ENSG00000124092.12	140690	CTCFL	0.434689	4.48187	3.82081	1.17301	0.24079	NA
ENSG00000175826.11	23399	CTDNEP1	3107.85	-0.343988	0.057265	-6.00695	1.8905e-09	3.02892e-08
ENSG00000060069.16	9150	CTDP1	932.142	-0.318404	0.139389	-2.28428	0.0223549	0.069048
ENSG00000282752.1	9150	CTDP1	0	NA	NA	NA	NA	NA
ENSG00000144579.7	58190	CTDSP1	941.251	0.818111	0.166612	4.91026	9.09559e-07	9.24757e-06
ENSG00000175215.9	10106	CTDSP2	3793.76	0.620972	0.153813	4.03718	5.40969e-05	0.000375818
ENSG00000144677.14	10217	CTDSPL	566.534	0.515914	0.0971245	5.31188	1.08497e-07	1.29946e-06
ENSG00000137770.13	51496	CTDSPL2	2175.79	-0.0149988	0.101224	-0.148174	0.882206	0.942097
ENSG00000150281.6	1489	CTF1	72.3883	0.802098	0.227525	3.52532	0.000422971	0.00232501
ENSG00000230447.2	NA	CTF2P	0.800277	-1.62179	2.29323	-0.707207	0.479438	NA
ENSG00000116761.11	1491	CTH	222.327	0.287492	0.183975	1.56267	0.11813	0.256574
ENSG00000164932.12	115908	CTHRC1	4.85055	6.71264	1.12014	5.9927	2.06386e-09	3.28785e-08
ENSG00000271005.1	NA	CTHRC1P1	0	NA	NA	NA	NA	NA
ENSG00000134030.13	9811	CTIF	9959.63	-0.311804	0.0811044	-3.84447	0.000120811	0.000770625
ENSG00000163599.14	1493	CTLA4	0.467306	1.91756	2.58267	0.742471	0.457802	NA
ENSG00000044115.20	1495	CTNNA1	11158.8	0.324719	0.0978904	3.31717	0.000909332	0.00452886
ENSG00000249026.2	NA	CTNNA1P1	0.970807	1.90523	1.55724	1.22346	0.221155	0.404636
ENSG00000066032.18	1496	CTNNA2	8938.36	-0.333238	0.0677467	-4.91888	8.70406e-07	8.8656e-06
ENSG00000183230.16	29119	CTNNA3	35.5621	2.59285	0.334553	7.75019	9.17543e-15	2.85039e-13
ENSG00000119326.14	8727	CTNNAL1	532.089	0.913019	0.186875	4.88573	1.03044e-06	1.03674e-05
ENSG00000168036.16	1499	CTNNB1	22986.6	0.111727	0.0648086	1.72395	0.0847163	0.199218
ENSG00000178585.14	56998	CTNNBIP1	3770.64	-0.264151	0.0826888	-3.19451	0.00140066	0.0066252
ENSG00000132792.18	56259	CTNNBL1	1261.51	0.14943	0.0877877	1.70218	0.0887216	0.206576
ENSG00000198561.12	1500	CTNND1	12097.8	-0.18297	0.0535436	-3.41721	0.000632676	0.00330076
ENSG00000169862.18	1501	CTNND2	11556.1	-0.855102	0.0725287	-11.7898	4.40329e-32	5.01009e-30
ENSG00000040531.14	1497	CTNS	622.547	-0.0474093	0.109475	-0.433062	0.66497	0.811533
ENSG00000171793.13	1503	CTPS1	2213.87	-0.173362	0.100038	-1.73296	0.0831019	0.196305
ENSG00000047230.14	56474	CTPS2	1588.59	0.786669	0.0635694	12.375	3.57093e-35	5.09951e-33
ENSG00000198730.7	9646	CTR9	2753.15	0.197503	0.0545089	3.62332	0.000290849	0.00167439
ENSG00000168925.10	1504	CTRB1	0.539843	-0.828045	2.17381	-0.380918	0.703264	NA
ENSG00000168928.12	440387	CTRB2	0.28082	-2.14541	4.49254	-0.477549	0.632971	NA
ENSG00000162438.11	11330	CTRC	9.31339	-1.88681	0.486301	-3.87992	0.000104492	0.000678274
ENSG00000141086.17	1506	CTRL	3.28674	-1.61724	0.843752	-1.91673	0.0552723	0.14346
ENSG00000064601.16	5476	CTSA	1611.47	0.435549	0.129102	3.37367	0.000741732	0.00379891
ENSG00000164733.20	1508	CTSB	6493.87	-0.107537	0.0990248	-1.08596	0.277496	0.473547
ENSG00000109861.15	1075	CTSC	709.485	1.59136	0.127696	12.4622	1.20088e-35	1.76909e-33
ENSG00000117984.12	1509	CTSD	3117.63	0.130135	0.123572	1.05312	0.292288	0.490328
ENSG00000196188.10	1510	CTSE	0.102404	0.219522	4.5162	0.0486077	0.961232	NA
ENSG00000174080.10	8722	CTSF	763.575	-1.35754	0.120442	-11.2713	1.81877e-29	1.77377e-27
ENSG00000100448.3	1511	CTSG	0	NA	NA	NA	NA	NA
ENSG00000103811.15	1512	CTSH	121.622	2.00867	0.215733	9.31092	1.26727e-20	6.41426e-19
ENSG00000143387.12	1513	CTSK	220.872	0.251062	0.134158	1.87139	0.0612915	0.155295
ENSG00000135047.14	1514	CTSL	1282.96	0.408738	0.137275	2.97751	0.00290604	0.0123749
ENSG00000188029.8	NA	CTSL3P	0	NA	NA	NA	NA	NA
ENSG00000236417.2	NA	CTSLP1	0.0668633	0	4.5162	0	1	NA
ENSG00000266217.2	NA	CTSLP2	0	NA	NA	NA	NA	NA
ENSG00000280913.2	1517	CTSLP3	0	NA	NA	NA	NA	NA
ENSG00000230011.2	NA	CTSLP4	0.277146	0.484089	4.48855	0.10785	0.914115	NA
ENSG00000204437.7	NA	CTSLP6	0.0501407	-1.07886	4.5162	-0.238887	0.811193	NA
ENSG00000234575.1	NA	CTSLP8	1.80129	5.02081	1.63238	3.07577	0.00209963	0.00936699
ENSG00000256043.2	1519	CTSO	186.6	0.904432	0.221189	4.08896	4.33311e-05	0.000309398
ENSG00000263238.1	1519	CTSO	0	NA	NA	NA	NA	NA
ENSG00000163131.10	1520	CTSS	54.79	-0.344069	0.213887	-1.60865	0.107694	0.239548
ENSG00000136943.10	1515	CTSV	99.4108	1.05566	0.228621	4.61751	3.88365e-06	3.50656e-05
ENSG00000172543.7	1521	CTSW	1.14151	-2.94567	1.63523	-1.80138	0.0716436	0.175457
ENSG00000101160.13	1522	CTSZ	16.842	0.632423	0.380658	1.66139	0.0966342	0.220475
ENSG00000085733.15	2017	CTTN	4905.08	-0.00350741	0.0643485	-0.0545065	0.956532	0.979452
ENSG00000077063.10	83992	CTTNBP2	1824.68	0.176446	0.105579	1.67122	0.0946783	0.217092
ENSG00000143079.14	55917	CTTNBP2NL	3450.77	-0.256724	0.0776374	-3.3067	0.000944009	0.00467495
ENSG00000142544.6	90353	CTU1	112.009	-0.315316	0.152946	-2.06162	0.0392441	0.109025
ENSG00000174177.12	348180	CTU2	576.386	-0.214563	0.146892	-1.46069	0.144101	0.297227
ENSG00000178531.5	404217	CTXN1	1438.79	-0.762097	0.232066	-3.28396	0.00102358	0.00502896
ENSG00000233932.4	399697	CTXN2	112.325	-0.292394	0.204091	-1.43267	0.151953	0.309457
ENSG00000205279.8	613212	CTXN3	79.0877	2.1255	0.327325	6.49354	8.38404e-11	1.62852e-09
ENSG00000259417.2	100996492	CTXND1	365.74	0.813885	0.208789	3.89812	9.69441e-05	0.000635472
ENSG00000107611.14	8029	CUBN	395.955	0.508737	0.110845	4.58963	4.44031e-06	3.95683e-05
ENSG00000231009.1	NA	CUBNP1	0	NA	NA	NA	NA	NA
ENSG00000234993.1	NA	CUBNP2	0.501542	-0.0944541	3.06793	-0.0307876	0.975439	NA
ENSG00000273495.1	NA	CUBNP2	0	NA	NA	NA	NA	NA
ENSG00000235690.2	NA	CUBNP3	0.137196	0.19314	4.5155	0.0427728	0.965883	NA
ENSG00000180891.12	404093	CUEDC1	3747.68	-0.111461	0.0987862	-1.12831	0.259189	0.452063
ENSG00000107874.10	79004	CUEDC2	2745.66	0.0325586	0.0608628	0.53495	0.592684	0.759791
ENSG00000055130.15	8454	CUL1	3539.76	0.0141404	0.0726851	0.194543	0.845751	0.922224
ENSG00000251032.1	NA	CUL1P1	0.312942	0	4.12064	0	1	NA
ENSG00000108094.14	8453	CUL2	2272.62	-0.210436	0.0697096	-3.01875	0.00253819	0.0110193
ENSG00000036257.12	8452	CUL3	4328.96	-0.129239	0.0703012	-1.83837	0.0660085	0.164712
ENSG00000139842.14	8451	CUL4A	2357.98	0.135634	0.0582169	2.32981	0.0198163	0.0626026
ENSG00000248139.2	NA	CUL4AP1	0	NA	NA	NA	NA	NA
ENSG00000158290.16	8450	CUL4B	4011.77	0.131562	0.0495409	2.65563	0.00791603	0.0291923
ENSG00000166266.13	8065	CUL5	2373.95	-0.12014	0.0631327	-1.90298	0.057043	0.146952
ENSG00000044090.8	9820	CUL7	3629.93	-0.0175001	0.0884632	-0.197823	0.843183	0.920751
ENSG00000112659.13	23113	CUL9	2081.62	-0.495383	0.12383	-4.00052	6.32031e-05	0.000432638
ENSG00000112514.15	51596	CUTA	3328.73	-0.209794	0.0702026	-2.98841	0.00280435	0.0120195
ENSG00000226492.7	51596	CUTA	0	NA	NA	NA	NA	NA
ENSG00000226752.7	NA	CUTALP	645.579	0.626636	0.127696	4.90723	9.23694e-07	9.37766e-06
ENSG00000119929.12	51076	CUTC	405.32	0.219082	0.132474	1.65377	0.0981742	0.222971
ENSG00000257923.9	1523	CUX1	5658.21	-0.131864	0.0888154	-1.4847	0.137623	0.287319
ENSG00000111249.13	23316	CUX2	3153.92	0.314365	0.0896985	3.50468	0.000457153	0.00248895
ENSG00000272436.1	NA	CUX2P1	0	NA	NA	NA	NA	NA
ENSG00000138161.12	50624	CUZD1	26.5066	-0.36456	0.383936	-0.949532	0.34235	0.545042
ENSG00000150316.11	51503	CWC15	1743.45	-0.0392045	0.120852	-0.324401	0.745634	0.864779
ENSG00000163510.13	57703	CWC22	1012.87	-0.100574	0.117265	-0.857666	0.391077	0.592073
ENSG00000273559.4	54883	CWC25	854.887	0.0456814	0.095876	0.476464	0.633744	0.789702
ENSG00000276761.2	54883	CWC25	0	NA	NA	NA	NA	NA
ENSG00000153015.15	10283	CWC27	1009.57	-0.205842	0.091658	-2.24576	0.0247196	0.0750029
ENSG00000095485.16	55280	CWF19L1	931.295	0.267739	0.067376	3.9738	7.07358e-05	0.000477428
ENSG00000152404.15	143884	CWF19L2	392.173	0.271964	0.0936504	2.90403	0.00368392	0.0152263
ENSG00000109182.11	80157	CWH43	0.382954	0.610071	2.88245	0.21165	0.83238	NA
ENSG00000006210.6	6376	CX3CL1	1238.76	-0.443297	0.126392	-3.50733	0.00045263	0.00246577
ENSG00000168329.13	1524	CX3CR1	4.48655	0.717067	0.743737	0.964141	0.334975	0.536843
ENSG00000154639.18	1525	CXADR	8596.89	-0.473004	0.0674624	-7.01137	2.35994e-12	5.57895e-11
ENSG00000214319.2	NA	CXADRP1	0.0877392	0.219513	4.5162	0.0486056	0.961234	NA
ENSG00000258712.2	NA	CXADRP2	0.160931	-0.907852	4.51568	-0.201045	0.840664	NA
ENSG00000274439.2	NA	CXADRP2	0	NA	NA	NA	NA	NA
ENSG00000265766.2	NA	CXADRP3	3.64949	-0.700193	0.937203	-0.747109	0.454998	0.650963
ENSG00000163739.4	2919	CXCL1	4.99881	6.3473	1.20153	5.28267	1.27315e-07	1.50552e-06
ENSG00000169245.5	3627	CXCL10	0.0844309	0.457603	4.51614	0.101326	0.919292	NA
ENSG00000169248.12	6373	CXCL11	0.746109	0.223302	2.06891	0.107932	0.914049	NA
ENSG00000107562.16	6387	CXCL12	716.544	7.43656	0.917738	8.10314	5.35606e-16	1.86231e-14
ENSG00000156234.7	10563	CXCL13	1.84736	0.714432	1.27873	0.558705	0.576363	0.747389
ENSG00000145824.12	9547	CXCL14	57.3671	3.72418	0.484936	7.67973	1.59426e-14	4.82936e-13
ENSG00000161921.14	58191	CXCL16	37.6426	0.830605	0.315744	2.63063	0.00852276	0.0310736
ENSG00000189377.8	284340	CXCL17	0	NA	NA	NA	NA	NA
ENSG00000250339.2	NA	CXCL1P1	0	NA	NA	NA	NA	NA
ENSG00000081041.8	2920	CXCL2	7.76204	1.59574	0.661053	2.41393	0.0157814	0.0519062
ENSG00000163734.4	2921	CXCL3	17.976	0.228002	0.499948	0.456052	0.648352	0.800008
ENSG00000163735.6	6374	CXCL5	5.33812	1.95209	0.798627	2.44431	0.0145128	0.0483933
ENSG00000124875.9	6372	CXCL6	37.2284	3.96788	0.401939	9.87185	5.51368e-23	3.24901e-21
ENSG00000169429.10	3576	CXCL8	5.06795	6.02443	1.0938	5.50782	3.63309e-08	4.72758e-07
ENSG00000138755.5	4283	CXCL9	0.576674	0.100947	3.49901	0.0288503	0.976984	NA
ENSG00000163464.7	3577	CXCR1	0.311251	1.31976	4.47279	0.295064	0.767945	NA
ENSG00000180871.7	3579	CXCR2	0.0407744	0	4.51614	0	1	NA
ENSG00000229754.1	NA	CXCR2P1	0.186881	-1.67061	4.50851	-0.370545	0.710976	NA
ENSG00000186810.7	2833	CXCR3	0	NA	NA	NA	NA	NA
ENSG00000121966.6	7852	CXCR4	3542.64	0.0883807	0.199688	0.442595	0.658059	0.806545
ENSG00000160683.4	643	CXCR5	0.78182	-2.85806	1.81041	-1.57868	0.114409	NA
ENSG00000172215.5	10663	CXCR6	0.0587477	0	4.5162	0	1	NA
ENSG00000120280.5	80231	CXorf21	0	NA	NA	NA	NA	NA
ENSG00000185753.12	159013	CXorf38	855.525	1.0218	0.0856023	11.9366	7.63067e-33	8.86234e-31
ENSG00000197620.10	91966	CXorf40A	438.957	0.00597155	0.109496	0.0545367	0.956508	0.979452
ENSG00000197021.8	541578	CXorf40B	584.764	-0.091665	0.0799176	-1.14699	0.251384	0.442472
ENSG00000215115.6	100130361	CXorf49	0	NA	NA	NA	NA	NA
ENSG00000215113.6	100132994	CXorf49B	0	NA	NA	NA	NA	NA
ENSG00000224440.1	100129239	CXorf51A	0	NA	NA	NA	NA	NA
ENSG00000235699.2	100133053	CXorf51B	0	NA	NA	NA	NA	NA
ENSG00000018610.13	63932	CXorf56	829.161	0.16365	0.0622453	2.62911	0.00856086	0.0311922
ENSG00000165182.10	254158	CXorf58	5.7933	1.62082	0.618885	2.61894	0.00882025	0.0319915
ENSG00000204165.5	158830	CXorf65	0	NA	NA	NA	NA	NA
ENSG00000203933.2	347487	CXorf66	0	NA	NA	NA	NA	NA
ENSG00000154832.14	30827	CXXC1	1651.31	-0.0321647	0.108283	-0.297042	0.766434	0.877121
ENSG00000187893.10	NA	CXXC1P1	1.25219	2.78017	1.49072	1.86498	0.0621838	0.157073
ENSG00000168772.10	80319	CXXC4	3617.39	-0.0964939	0.129194	-0.746893	0.455128	0.651047
ENSG00000245384.1	NA	CXXC4-AS1	15.5814	0.165548	0.439526	0.376651	0.706433	0.839478
ENSG00000171604.11	51523	CXXC5	3024.76	0.388246	0.103988	3.73356	0.000188794	0.00114273
ENSG00000250635.1	NA	CXXC5-AS1	3.07201	0.371877	0.899129	0.413597	0.679169	0.821271
ENSG00000008283.15	1534	CYB561	1913.32	-0.370667	0.121794	-3.04339	0.00233925	0.0102675
ENSG00000162144.9	220002	CYB561A3	1391.63	-0.0325803	0.0802814	-0.405827	0.68487	0.825063
ENSG00000174151.14	284613	CYB561D1	704.846	0.340513	0.149933	2.2711	0.0231408	0.0709336
ENSG00000114395.10	11068	CYB561D2	314.057	0.0875346	0.0915127	0.956529	0.338805	0.541249
ENSG00000166347.18	1528	CYB5A	863.523	-0.537295	0.0769876	-6.97899	2.97314e-12	6.94064e-11
ENSG00000213882.2	NA	CYB5AP4	0.0615671	0	4.5162	0	1	NA
ENSG00000257503.1	NA	CYB5AP5	0.0433482	0	4.5162	0	1	NA
ENSG00000103018.16	80777	CYB5B	3443.9	0.0383296	0.0959365	0.399531	0.689502	0.828692
ENSG00000182224.11	124637	CYB5D1	199.844	-0.0469551	0.138522	-0.338972	0.734631	0.857514
ENSG00000167740.9	124936	CYB5D2	1741.71	-0.154583	0.0975732	-1.58428	0.11313	0.248528
ENSG00000159348.12	51706	CYB5R1	737.928	-0.0446464	0.10752	-0.415236	0.677969	0.820599
ENSG00000166394.14	51700	CYB5R2	11.6548	3.1993	0.686128	4.66283	3.11886e-06	2.86501e-05
ENSG00000100243.20	1727	CYB5R3	5298.25	-0.330125	0.0902715	-3.65702	0.00025516	0.00149101
ENSG00000065615.13	51167	CYB5R4	881.911	0.0382243	0.0810605	0.471553	0.637246	0.792171
ENSG00000215883.9	606495	CYB5RL	223.688	0.377157	0.143983	2.61945	0.00880721	0.0319525
ENSG00000051523.10	1535	CYBA	40.8485	0.575579	0.377041	1.52657	0.126869	0.270228
ENSG00000165168.7	1536	CYBB	24.4098	1.21368	0.306148	3.96437	7.359e-05	0.000495378
ENSG00000178927.16	79415	CYBC1	2043.92	-0.276448	0.0985126	-2.80622	0.00501265	0.01977
ENSG00000071967.11	79901	CYBRD1	588.967	1.45374	0.191349	7.59731	3.02356e-14	8.86171e-13
ENSG00000179091.4	1537	CYC1	2419.85	-0.177642	0.0687913	-2.58233	0.00981354	0.035018
ENSG00000172115.8	54205	CYCS	7820.31	-0.53299	0.148622	-3.5862	0.000335529	0.00189734
ENSG00000271423.1	NA	CYCSP1	0.0403512	0.267608	4.5162	0.059255	0.952749	NA
ENSG00000232901.1	NA	CYCSP10	4.81649	0.021341	0.729278	0.0292632	0.976655	0.989344
ENSG00000229217.1	NA	CYCSP11	0.103802	-0.357533	4.5162	-0.0791667	0.9369	NA
ENSG00000224263.1	NA	CYCSP12	0.0419935	0	4.51619	0	1	NA
ENSG00000219627.1	NA	CYCSP17	0.0433482	0	4.5162	0	1	NA
ENSG00000213310.3	NA	CYCSP19	0.281938	1.68419	4.15885	0.404967	0.685502	NA
ENSG00000259547.1	NA	CYCSP2	0	NA	NA	NA	NA	NA
ENSG00000240416.1	NA	CYCSP20	0	NA	NA	NA	NA	NA
ENSG00000254358.1	NA	CYCSP22	0.0436565	0.267617	4.5162	0.0592571	0.952747	NA
ENSG00000253495.1	NA	CYCSP23	0.0946022	0	4.51616	0	1	NA
ENSG00000227666.1	NA	CYCSP24	5.09678	0.349857	0.610875	0.572715	0.566838	0.740493
ENSG00000255370.1	NA	CYCSP25	0.226132	-1.40477	4.50494	-0.311829	0.755171	NA
ENSG00000254601.1	NA	CYCSP26	0	NA	NA	NA	NA	NA
ENSG00000255444.1	NA	CYCSP27	0.154863	0	4.51614	0	1	NA
ENSG00000255003.1	NA	CYCSP28	0.0588243	-1.07885	4.5162	-0.238885	0.811195	NA
ENSG00000255379.1	NA	CYCSP29	0	NA	NA	NA	NA	NA
ENSG00000257648.1	NA	CYCSP30	0	NA	NA	NA	NA	NA
ENSG00000223625.1	NA	CYCSP32	0.407032	-1.63034	3.18268	-0.512253	0.608474	NA
ENSG00000233545.1	NA	CYCSP33	0	NA	NA	NA	NA	NA
ENSG00000176268.5	NA	CYCSP34	26.407	-0.237794	0.310773	-0.765168	0.444171	0.640975
ENSG00000233549.2	NA	CYCSP35	0.0541215	0	4.5162	0	1	NA
ENSG00000259513.1	NA	CYCSP38	0.694322	1.23544	2.01615	0.612776	0.540025	NA
ENSG00000260690.1	NA	CYCSP39	0.216025	0.322619	4.50539	0.0716073	0.942914	NA
ENSG00000229120.2	NA	CYCSP4	0	NA	NA	NA	NA	NA
ENSG00000262870.1	NA	CYCSP40	0	NA	NA	NA	NA	NA
ENSG00000278678.1	NA	CYCSP41	0	NA	NA	NA	NA	NA
ENSG00000224524.1	NA	CYCSP42	0	NA	NA	NA	NA	NA
ENSG00000231706.2	NA	CYCSP43	0	NA	NA	NA	NA	NA
ENSG00000233548.1	NA	CYCSP44	0	NA	NA	NA	NA	NA
ENSG00000184844.6	NA	CYCSP45	2.65551	0.595173	1.01479	0.586496	0.557542	0.733626
ENSG00000227949.1	NA	CYCSP46	0	NA	NA	NA	NA	NA
ENSG00000233843.1	NA	CYCSP48	0	NA	NA	NA	NA	NA
ENSG00000224240.1	NA	CYCSP49	0	NA	NA	NA	NA	NA
ENSG00000227735.1	NA	CYCSP5	0	NA	NA	NA	NA	NA
ENSG00000229357.1	NA	CYCSP51	0.392488	-1.03784	3.26337	-0.318028	0.750464	NA
ENSG00000235700.1	NA	CYCSP52	0	NA	NA	NA	NA	NA
ENSG00000234333.2	NA	CYCSP53	0	NA	NA	NA	NA	NA
ENSG00000214810.4	NA	CYCSP55	0.610949	-0.980074	2.32436	-0.421654	0.673278	NA
ENSG00000214429.3	NA	CYCSP6	0.662864	-0.967292	2.29798	-0.420931	0.673806	NA
ENSG00000232503.1	NA	CYCSP8	8.01345	0.17226	0.513893	0.335205	0.73747	0.859308
ENSG00000249909.1	NA	CYCTP	0.0433482	0	4.5162	0	1	NA
ENSG00000273749.4	23191	CYFIP1	2378.72	0.324288	0.140261	2.31203	0.0207758	0.0651339
ENSG00000280618.2	23191	CYFIP1	0	NA	NA	NA	NA	NA
ENSG00000055163.18	26999	CYFIP2	13081.3	-0.421694	0.0592143	-7.1215	1.0676e-12	2.64444e-11
ENSG00000161544.9	114757	CYGB	379.103	-0.498839	0.209405	-2.38217	0.0172111	0.0557825
ENSG00000187954.12	50626	CYHR1	3126.15	-0.0502801	0.110318	-0.455773	0.648553	0.80015
ENSG00000183035.12	1538	CYLC1	0.0853417	0	4.5162	0	1	NA
ENSG00000155833.14	1539	CYLC2	0.235195	0.437851	4.51364	0.0970062	0.922721	NA
ENSG00000083799.17	1540	CYLD	2715.89	-0.180404	0.0661797	-2.72598	0.00641115	0.024438
ENSG00000240194.6	NA	CYMP	1.1019	0.00726905	1.68353	0.00431775	0.996555	0.999156
ENSG00000235407.1	NA	CYMP-AS1	0.0501407	-1.07886	4.5162	-0.238887	0.811193	NA
ENSG00000140459.17	1583	CYP11A1	0.0436565	0.267617	4.5162	0.0592571	0.952747	NA
ENSG00000160882.11	1584	CYP11B1	0	NA	NA	NA	NA	NA
ENSG00000179142.2	1585	CYP11B2	0	NA	NA	NA	NA	NA
ENSG00000148795.5	1586	CYP17A1	0.81913	1.41924	2.26407	0.626853	0.530756	NA
ENSG00000137869.13	1588	CYP19A1	9.53043	0.495142	0.666447	0.742958	0.457507	0.652928
ENSG00000140465.13	1543	CYP1A1	75.9087	0.421547	0.237437	1.7754	0.0758311	0.183155
ENSG00000140505.6	1544	CYP1A2	0.287028	-2.53343	4.22126	-0.60016	0.548399	NA
ENSG00000138061.11	1545	CYP1B1	986.645	6.11496	0.470404	12.9994	1.23331e-38	2.11782e-36
ENSG00000232973.11	NA	CYP1B1-AS1	17.5037	1.0296	0.361307	2.84966	0.00437655	0.0176436
ENSG00000228024.1	NA	CYP1D1P	0	NA	NA	NA	NA	NA
ENSG00000119004.14	57404	CYP20A1	638.42	0.288936	0.0808959	3.57171	0.000354664	0.00199539
ENSG00000204338.8	NA	CYP21A1P	98.4851	0.325089	0.18018	1.80425	0.0711923	0.17475
ENSG00000229856.7	NA	CYP21A1P	0	NA	NA	NA	NA	NA
ENSG00000231759.7	NA	CYP21A1P	0	NA	NA	NA	NA	NA
ENSG00000239882.7	NA	CYP21A1P	0	NA	NA	NA	NA	NA
ENSG00000198457.13	1589	CYP21A2	0	NA	NA	NA	NA	NA
ENSG00000206338.9	1589	CYP21A2	0	NA	NA	NA	NA	NA
ENSG00000231852.6	1589	CYP21A2	11.6777	-0.956772	0.508601	-1.88119	0.0599467	0.15269
ENSG00000232414.6	1589	CYP21A2	0	NA	NA	NA	NA	NA
ENSG00000233151.6	1589	CYP21A2	0	NA	NA	NA	NA	NA
ENSG00000235134.7	1589	CYP21A2	0	NA	NA	NA	NA	NA
ENSG00000019186.9	1591	CYP24A1	10.0998	-0.941226	0.572267	-1.64473	0.100025	0.226403
ENSG00000095596.11	1592	CYP26A1	1663.85	-0.605836	0.368893	-1.64231	0.100526	0.227186
ENSG00000003137.8	56603	CYP26B1	2290.95	-1.00316	0.590024	-1.70021	0.0890913	0.207235
ENSG00000187553.8	340665	CYP26C1	96.705	4.65995	0.655137	7.11294	1.13596e-12	2.80138e-11
ENSG00000135929.8	1593	CYP27A1	100.915	0.911877	0.385885	2.36308	0.0181238	0.0582818
ENSG00000111012.9	1594	CYP27B1	26.1975	0.702857	0.361657	1.94343	0.051964	0.136853
ENSG00000186684.12	339761	CYP27C1	129.633	0.523401	0.236965	2.20877	0.0271906	0.0810505
ENSG00000197838.4	1553	CYP2A13	1.71398	1.92228	1.5077	1.27497	0.20232	0.37991
ENSG00000255974.6	1548	CYP2A6	2.66197	0.679694	0.916079	0.74196	0.458112	0.653408
ENSG00000198077.10	1549	CYP2A7	0.269697	-1.94582	4.49558	-0.43283	0.665138	NA
ENSG00000213908.4	NA	CYP2A7P1	0	NA	NA	NA	NA	NA
ENSG00000198251.7	NA	CYP2A7P2	0.0615671	0	4.5162	0	1	NA
ENSG00000233441.6	NA	CYP2AB1P	0.107322	0.751128	4.50895	0.166586	0.867696	NA
ENSG00000216998.1	NA	CYP2AC1P	0	NA	NA	NA	NA	NA
ENSG00000197408.8	1555	CYP2B6	0.213762	-1.89368	4.50459	-0.42039	0.6742	NA
ENSG00000256612.7	1556	CYP2B7P	48.7221	-0.667141	0.20948	-3.18474	0.00144882	0.00681553
ENSG00000108242.12	1562	CYP2C18	2.10936	0.498816	1.06009	0.470541	0.637969	0.79262
ENSG00000165841.9	1557	CYP2C19	0.112444	-1.44663	4.5093	-0.320811	0.748353	NA
ENSG00000229641.1	NA	CYP2C56P	0	NA	NA	NA	NA	NA
ENSG00000235199.1	NA	CYP2C58P	0	NA	NA	NA	NA	NA
ENSG00000228460.1	NA	CYP2C59P	0	NA	NA	NA	NA	NA
ENSG00000260863.1	NA	CYP2C60P	0	NA	NA	NA	NA	NA
ENSG00000270648.1	NA	CYP2C61P	0.0436565	0.267617	4.5162	0.0592571	0.952747	NA
ENSG00000138115.13	1558	CYP2C8	45.8394	4.51692	0.530254	8.5184	1.61767e-17	6.54316e-16
ENSG00000138109.9	1559	CYP2C9	0.395869	1.80831	3.2158	0.56232	0.573898	NA
ENSG00000100197.20	1565	CYP2D6	76.2797	-0.751132	0.217382	-3.45535	0.000549574	0.00291945
ENSG00000272532.6	1565	CYP2D6	0	NA	NA	NA	NA	NA
ENSG00000275211.4	1565	CYP2D6	0	NA	NA	NA	NA	NA
ENSG00000280905.2	1565	CYP2D6	0	NA	NA	NA	NA	NA
ENSG00000205702.10	1564	CYP2D7	58.8157	-0.483998	0.233767	-2.07043	0.0384121	0.107215
ENSG00000263181.5	1564	CYP2D7	0	NA	NA	NA	NA	NA
ENSG00000278088.4	1564	CYP2D7	0	NA	NA	NA	NA	NA
ENSG00000226450.2	NA	CYP2D8P	33.8514	-0.749127	0.397916	-1.88262	0.0597513	0.152301
ENSG00000262055.1	NA	CYP2D8P	0	NA	NA	NA	NA	NA
ENSG00000273785.2	NA	CYP2D8P	0	NA	NA	NA	NA	NA
ENSG00000281004.1	NA	CYP2D8P	0	NA	NA	NA	NA	NA
ENSG00000281436.1	NA	CYP2D8P	0	NA	NA	NA	NA	NA
ENSG00000130649.9	1571	CYP2E1	87.6961	0.0512493	0.186626	0.274609	0.783617	0.887777
ENSG00000197446.8	1572	CYP2F1	0	NA	NA	NA	NA	NA
ENSG00000237118.2	NA	CYP2F2P	0	NA	NA	NA	NA	NA
ENSG00000130612.14	NA	CYP2G1P	34.853	-0.518587	0.286505	-1.81005	0.0702885	0.173108
ENSG00000268101.2	NA	CYP2G2P	0.0841225	0	4.51578	0	1	NA
ENSG00000134716.9	1573	CYP2J2	5.44829	2.4475	0.750624	3.26062	0.00111169	0.00539838
ENSG00000186104.10	120227	CYP2R1	911.848	0.101345	0.0684744	1.48005	0.13886	0.289275
ENSG00000167600.13	29785	CYP2S1	2.50118	-0.834809	1.18832	-0.70251	0.482361	0.674929
ENSG00000233622.1	NA	CYP2T1P	8.07964	1.32842	0.607844	2.18546	0.0288554	0.0849725
ENSG00000268529.1	NA	CYP2T3P	0.255164	1.38831	4.48576	0.309492	0.756947	NA
ENSG00000155016.17	113612	CYP2U1	622.188	-0.0657579	0.106564	-0.617076	0.537185	0.718066
ENSG00000073067.13	54905	CYP2W1	1.53472	1.0372	1.19325	0.869225	0.384724	0.586164
ENSG00000146233.7	51302	CYP39A1	81.9321	2.2631	0.276503	8.1847	2.72975e-16	9.92281e-15
ENSG00000261511.1	NA	CYP3A137P	0	NA	NA	NA	NA	NA
ENSG00000160868.14	1576	CYP3A4	0.686614	2.62589	2.02639	1.29585	0.195028	NA
ENSG00000021461.16	64816	CYP3A43	2.24156	-0.0344683	0.9312	-0.037015	0.970473	0.986832
ENSG00000106258.13	1577	CYP3A5	7.11409	1.3537	0.60127	2.25139	0.0243607	0.074002
ENSG00000282277.1	NA	CYP3A51P	0	NA	NA	NA	NA	NA
ENSG00000260524.1	NA	CYP3A52P	0.0668633	0	4.5162	0	1	NA
ENSG00000261809.1	NA	CYP3A54P	0	NA	NA	NA	NA	NA
ENSG00000160870.12	1551	CYP3A7	0.0526087	0	4.5162	0	1	NA
ENSG00000282301.1	100861540	CYP3A7-CYP3A51P	0	NA	NA	NA	NA	NA
ENSG00000036530.8	10858	CYP46A1	1093.72	-0.155067	0.111086	-1.39591	0.16274	0.325084
ENSG00000237180.1	NA	CYP46A4P	0	NA	NA	NA	NA	NA
ENSG00000187048.12	1579	CYP4A11	11.788	1.27547	0.551256	2.31375	0.0206814	0.0649082
ENSG00000162365.11	284541	CYP4A22	2.89221	1.3904	0.93892	1.48086	0.138645	0.288977
ENSG00000225506.2	NA	CYP4A22-AS1	1.20839	0.735164	1.48925	0.493648	0.621555	0.780394
ENSG00000259832.1	NA	CYP4A26P	0	NA	NA	NA	NA	NA
ENSG00000261593.1	NA	CYP4A27P	0.0443911	0.262046	4.51571	0.0580299	0.953725	NA
ENSG00000261196.1	NA	CYP4A43P	0.0501407	-1.07886	4.5162	-0.238887	0.811193	NA
ENSG00000261290.1	NA	CYP4A44P	0	NA	NA	NA	NA	NA
ENSG00000142973.12	1580	CYP4B1	0.756555	1.93714	1.88171	1.02946	0.303265	NA
ENSG00000267241.2	NA	CYP4F10P	0	NA	NA	NA	NA	NA
ENSG00000171903.16	57834	CYP4F11	0	NA	NA	NA	NA	NA
ENSG00000186204.14	66002	CYP4F12	0.464006	-0.914186	3.66998	-0.249099	0.803284	NA
ENSG00000186115.12	8529	CYP4F2	1.67621	-0.21135	1.52918	-0.138212	0.890073	0.945729
ENSG00000171954.12	126410	CYP4F22	0	NA	NA	NA	NA	NA
ENSG00000269516.6	NA	CYP4F23P	0.0403512	0.267608	4.5162	0.059255	0.952749	NA
ENSG00000267594.5	NA	CYP4F24P	45.9888	6.09582	0.966735	6.30558	2.87112e-10	5.16802e-09
ENSG00000224106.1	NA	CYP4F25P	7.03044	-1.26709	0.69325	-1.82775	0.0675867	0.167827
ENSG00000226562.3	NA	CYP4F26P	9.12209	1.26348	0.571214	2.21193	0.0269716	0.0805265
ENSG00000248313.1	NA	CYP4F27P	6.945	5.178	1.01726	5.09014	3.57798e-07	3.89831e-06
ENSG00000228314.1	54055	CYP4F29P	95.3321	3.28081	1.05137	3.12051	0.00180538	0.00823407
ENSG00000186529.14	4051	CYP4F3	5.53964	1.43447	1.16897	1.22712	0.219778	0.403073
ENSG00000214081.7	NA	CYP4F30P	1.33194	1.75589	1.73363	1.01284	0.311137	0.51098
ENSG00000223564.1	NA	CYP4F32P	1.60175	1.39131	1.34878	1.03153	0.302291	0.501556
ENSG00000244155.1	NA	CYP4F34P	0	NA	NA	NA	NA	NA
ENSG00000282782.1	NA	CYP4F34P	0	NA	NA	NA	NA	NA
ENSG00000265787.1	NA	CYP4F35P	7.57807	3.60741	1.1328	3.18451	0.00144999	0.00681702
ENSG00000273330.1	NA	CYP4F36P	0	NA	NA	NA	NA	NA
ENSG00000253748.2	NA	CYP4F44P	0	NA	NA	NA	NA	NA
ENSG00000230635.2	NA	CYP4F60P	9.29806	0.896456	0.528682	1.69564	0.0899538	0.208722
ENSG00000239402.3	NA	CYP4F62P	4.37575	2.71268	1.29191	2.09974	0.0357515	0.100998
ENSG00000186526.12	11283	CYP4F8	0.0403512	0.267608	4.5162	0.059255	0.952749	NA
ENSG00000267392.3	NA	CYP4F9P	0	NA	NA	NA	NA	NA
ENSG00000145476.15	285440	CYP4V2	615.031	0.357168	0.133426	2.67691	0.00743045	0.0276898
ENSG00000186377.7	260293	CYP4X1	216.527	0.471059	0.455592	1.03395	0.30116	0.500473
ENSG00000186160.4	199974	CYP4Z1	4.29218	0.968993	0.679569	1.42589	0.153899	0.312124
ENSG00000154198.14	NA	CYP4Z2P	0.158703	-0.913834	4.50665	-0.202774	0.839311	NA
ENSG00000001630.15	1595	CYP51A1	452.396	-0.326733	0.178754	-1.82783	0.0675747	0.167814
ENSG00000188693.7	NA	CYP51A1-AS1	15.5852	-0.0577518	0.450735	-0.128128	0.898048	0.950321
ENSG00000241095.1	NA	CYP51A1P1	2.33309	-1.62415	1.00824	-1.61088	0.107205	0.238697
ENSG00000233588.1	NA	CYP51A1P2	6.59703	-0.475483	0.606948	-0.783401	0.433392	0.631837
ENSG00000215223.3	NA	CYP51A1P3	0.0443911	0.262046	4.51571	0.0580299	0.953725	NA
ENSG00000167910.3	1581	CYP7A1	0.814933	1.0341	1.75807	0.588202	0.556396	NA
ENSG00000172817.3	9420	CYP7B1	131.55	0.564766	0.178196	3.16936	0.00152774	0.00713165
ENSG00000180432.5	1582	CYP8B1	0.501546	1.18415	3.10424	0.381462	0.702861	NA
ENSG00000122783.16	78996	CYREN	827	0.234417	0.0920603	2.54634	0.0108859	0.0381205
ENSG00000205795.4	192668	CYS1	27.1997	-0.61998	0.370045	-1.67542	0.0938523	0.215711
ENSG00000173198.5	10800	CYSLTR1	0.294796	0.830841	4.50261	0.184524	0.853602	NA
ENSG00000152207.7	57105	CYSLTR2	16.7624	0.813233	0.566233	1.43622	0.150941	0.307798
ENSG00000197191.4	375791	CYSRT1	111.552	-0.508302	0.217443	-2.33763	0.0194062	0.0616059
ENSG00000120306.9	84418	CYSTM1	710.184	-0.485054	0.152064	-3.18981	0.00142364	0.00671403
ENSG00000108669.16	9267	CYTH1	2754.52	-0.293217	0.0926614	-3.16439	0.00155407	0.0072401
ENSG00000105443.13	9266	CYTH2	6086.71	0.0104712	0.0774433	0.135211	0.892445	0.947128
ENSG00000008256.15	9265	CYTH3	1821.78	0.272939	0.0750484	3.63684	0.000276001	0.00159821
ENSG00000100055.20	27128	CYTH4	0.307077	1.65105	4.10583	0.402123	0.687594	NA
ENSG00000115165.9	9595	CYTIP	0.550527	0.71167	3.05794	0.232729	0.815972	NA
ENSG00000170891.10	54360	CYTL1	14.1181	6.95652	1.00637	6.91252	4.76109e-12	1.08256e-10
ENSG00000222041.10	NA	CYTOR	149.201	-0.67664	0.198108	-3.41552	0.000636613	0.00331883
ENSG00000166265.11	116159	CYYR1	121.026	1.32172	0.316693	4.17352	2.99933e-05	0.000223274
ENSG00000197934.8	NA	CYYR1-AS1	7.52321	-0.607297	0.506708	-1.19851	0.230717	0.416711
ENSG00000162384.13	54987	CZIB	1294.24	-0.0503679	0.0632612	-0.796189	0.425922	0.625442
ENSG00000180902.16	728294	D2HGDH	772.106	0.208057	0.131376	1.58367	0.113268	0.248812
ENSG00000100592.15	23002	DAAM1	8932.91	-0.539593	0.0961418	-5.61247	1.99458e-08	2.71936e-07
ENSG00000146122.16	23500	DAAM2	123.223	3.08264	0.310006	9.94382	2.68347e-23	1.62929e-21
ENSG00000173406.15	1600	DAB1	1397.63	-0.475321	0.128195	-3.70781	0.000209063	0.00125063
ENSG00000226759.7	NA	DAB1-AS1	0	NA	NA	NA	NA	NA
ENSG00000153071.14	1601	DAB2	441.724	2.32432	0.240443	9.66681	4.17195e-22	2.32153e-20
ENSG00000136848.16	153090	DAB2IP	7675.63	-0.470638	0.0957507	-4.91525	8.86715e-07	9.01858e-06
ENSG00000276644.4	1602	DACH1	3587.32	0.45221	0.140739	3.21312	0.00131302	0.0062513
ENSG00000126733.20	117154	DACH2	2645.83	0.476501	0.118229	4.03033	5.56986e-05	0.000386179
ENSG00000165617.14	51339	DACT1	1616.59	0.799808	0.129789	6.1624	7.16527e-10	1.21993e-08
ENSG00000164488.11	168002	DACT2	5.1921	1.5959	0.674662	2.36548	0.0180068	0.0579788
ENSG00000197380.10	147906	DACT3	1616.08	-0.554715	0.0952035	-5.82663	5.65594e-09	8.39394e-08
ENSG00000245598.6	NA	DACT3-AS1	97.1898	0.524623	0.186195	2.8176	0.00483834	0.0191766
ENSG00000129562.10	1603	DAD1	2559.74	0.0124896	0.0799793	0.156161	0.875906	0.938016
ENSG00000173402.11	1605	DAG1	8971.79	-0.0754116	0.139867	-0.539165	0.589773	0.757514
ENSG00000134780.9	747	DAGLA	1882.21	-0.383638	0.128552	-2.98431	0.00284221	0.0121493
ENSG00000164535.14	221955	DAGLB	1138.9	-0.161033	0.093773	-1.71727	0.0859305	0.201457
ENSG00000178149.16	55152	DALRD3	1644.61	-0.147979	0.0911524	-1.62342	0.1045	0.233977
ENSG00000226950.6	57291	DANCR	857.367	0.389779	0.104601	3.72634	0.000194283	0.00117097
ENSG00000179284.5	199699	DAND5	4.88832	-0.886121	0.756078	-1.172	0.241198	0.429543
ENSG00000229335.1	NA	DANT1	0.0403512	0.267608	4.5162	0.059255	0.952749	NA
ENSG00000235244.3	NA	DANT2	15.2909	1.18084	0.381376	3.09626	0.00195979	0.00883326
ENSG00000110887.7	1610	DAO	0.704377	0.239555	1.65827	0.144461	0.885137	NA
ENSG00000182346.17	267012	DAOA	0	NA	NA	NA	NA	NA
ENSG00000232307.1	NA	DAOA-AS1	0	NA	NA	NA	NA	NA
ENSG00000112977.15	1611	DAP	2297.96	0.631695	0.105361	5.99555	2.02794e-09	3.23615e-08
ENSG00000132676.15	7818	DAP3	2099.5	0.172475	0.0755217	2.28378	0.0223848	0.069125
ENSG00000225082.2	NA	DAP3P1	2.37541	1.38039	0.956474	1.44321	0.148962	0.304739
ENSG00000228507.1	NA	DAP3P2	4.67298	-0.46231	0.645109	-0.716638	0.473597	0.667028
ENSG00000196730.12	1612	DAPK1	5027.86	-0.275615	0.0739897	-3.72504	0.000195287	0.00117546
ENSG00000236709.1	NA	DAPK1-IT1	0.0847422	0.866911	4.50417	0.192468	0.847375	NA
ENSG00000035664.11	23604	DAPK2	104.977	1.05922	0.144187	7.34613	2.04025e-13	5.48574e-12
ENSG00000167657.11	1613	DAPK3	1782.79	-0.282405	0.0902851	-3.12792	0.00176046	0.00806867
ENSG00000163331.10	92196	DAPL1	5.23384	4.96073	1.32721	3.7377	0.000185711	0.00112658
ENSG00000070190.12	27071	DAPP1	4.23875	1.5636	0.855205	1.82833	0.0675003	0.167672
ENSG00000115866.10	1615	DARS	2225.34	-0.106072	0.0863519	-1.22837	0.219307	0.402545
ENSG00000117593.9	55157	DARS2	757.519	0.0334317	0.0839888	0.39805	0.690593	0.829249
ENSG00000231890.7	NA	DARS-AS1	33.2213	0.127538	0.257102	0.496061	0.619851	0.779094
ENSG00000123977.9	164781	DAW1	181.371	0.46735	0.336591	1.38848	0.16499	0.328408
ENSG00000204209.10	1616	DAXX	1953.51	-0.15589	0.088512	-1.76123	0.0781995	0.187494
ENSG00000206206.11	1616	DAXX	0	NA	NA	NA	NA	NA
ENSG00000206279.10	1616	DAXX	0	NA	NA	NA	NA	NA
ENSG00000227046.8	1616	DAXX	0	NA	NA	NA	NA	NA
ENSG00000229396.1	1616	DAXX	0	NA	NA	NA	NA	NA
ENSG00000231617.8	1616	DAXX	0	NA	NA	NA	NA	NA
ENSG00000188120.14	1617	DAZ1	0	NA	NA	NA	NA	NA
ENSG00000205944.11	57054	DAZ2	0	NA	NA	NA	NA	NA
ENSG00000187191.14	NA	DAZ3	0	NA	NA	NA	NA	NA
ENSG00000205916.10	57135	DAZ4	0	NA	NA	NA	NA	NA
ENSG00000071626.16	26528	DAZAP1	2150.01	-0.0684411	0.109574	-0.624609	0.532228	0.714003
ENSG00000183283.15	9802	DAZAP2	3941.49	-0.399895	0.0960832	-4.16197	3.1552e-05	0.000233265
ENSG00000223825.5	NA	DAZAP2P1	33.7058	1.58287	0.368131	4.29974	1.70997e-05	0.000134255
ENSG00000092345.13	1618	DAZL	6.73174	-2.91295	0.826019	-3.52649	0.00042111	0.0023166
ENSG00000281591.1	NA	DBET	0	NA	NA	NA	NA	NA
ENSG00000006634.7	10926	DBF4	302.641	0.299598	0.192748	1.55435	0.120101	0.259706
ENSG00000161692.17	80174	DBF4B	636.694	0.452188	0.115989	3.89853	9.6778e-05	0.000634532
ENSG00000235489.4	NA	DBF4P1	0.987581	-0.0780378	1.6569	-0.0470988	0.962435	0.982513
ENSG00000123454.10	1621	DBH	2.21672	3.19132	1.54844	2.06099	0.0393038	0.109149
ENSG00000225756.1	NA	DBH-AS1	21.5795	0.93649	0.381905	2.45215	0.0142004	0.0475099
ENSG00000155368.16	1622	DBI	3133.91	-0.874153	0.148193	-5.89876	3.66237e-09	5.61696e-08
ENSG00000231784.8	NA	DBIL5P	62.3017	-0.176341	0.222126	-0.793878	0.427266	0.626496
ENSG00000242412.1	NA	DBIL5P2	9.59743	0.477459	0.553304	0.862922	0.38818	0.589569
ENSG00000218748.1	NA	DBIP1	0.188491	-1.16611	4.51614	-0.258208	0.796246	NA
ENSG00000251366.1	NA	DBIP2	0.0501407	-1.07886	4.5162	-0.238887	0.811193	NA
ENSG00000113758.13	1627	DBN1	16525.2	-0.547004	0.137181	-3.98747	6.67829e-05	0.000454475
ENSG00000003249.13	79007	DBNDD1	2626.64	-1.04579	0.132241	-7.90818	2.61172e-15	8.58006e-14
ENSG00000244274.7	55861	DBNDD2	51.7263	-0.232658	0.301694	-0.771171	0.440606	0.637671
ENSG00000136279.18	28988	DBNL	4840.08	-0.191718	0.0594059	-3.22725	0.00124984	0.0059882
ENSG00000105516.10	1628	DBP	157.745	-0.0550686	0.184694	-0.298161	0.76558	0.876784
ENSG00000138231.12	51163	DBR1	659.335	-0.0336618	0.0814421	-0.413322	0.679371	0.821372
ENSG00000137992.14	1629	DBT	1078.8	-0.0806213	0.0847785	-0.950963	0.341623	0.544503
ENSG00000109851.6	120237	DBX1	31.8127	0.797111	1.63045	0.488891	0.624919	0.783159
ENSG00000185610.6	440097	DBX2	16.9416	-0.140056	0.968831	-0.144562	0.885057	0.943223
ENSG00000145041.15	9730	DCAF1	1915.34	-0.0627162	0.0733607	-0.854902	0.392605	0.59352
ENSG00000122741.15	79269	DCAF10	1814.2	-0.0819751	0.0569493	-1.43944	0.150026	0.306424
ENSG00000100897.17	80344	DCAF11	2795.31	-0.0479872	0.0774725	-0.61941	0.535646	0.716807
ENSG00000198876.12	25853	DCAF12	3579.38	-0.0583467	0.0497108	-1.17372	0.240506	0.428693
ENSG00000198889.4	139170	DCAF12L1	6.79845	1.20964	0.613272	1.97244	0.0485595	0.129532
ENSG00000198354.5	340578	DCAF12L2	238.131	-0.19556	0.181948	-1.07481	0.282458	0.479181
ENSG00000164934.13	25879	DCAF13	1383.65	0.235756	0.0822726	2.86554	0.00416294	0.0169165
ENSG00000242562.1	NA	DCAF13P1	0.804292	-3.48474	2.08371	-1.67237	0.0944517	NA
ENSG00000250816.1	NA	DCAF13P2	0	NA	NA	NA	NA	NA
ENSG00000259378.1	NA	DCAF13P3	6.2142	0.523189	0.548719	0.953473	0.34035	0.543032
ENSG00000132017.10	90379	DCAF15	1412.25	-0.108319	0.121911	-0.888514	0.374265	0.576187
ENSG00000163257.10	54876	DCAF16	2709	-0.0917491	0.0644747	-1.42302	0.154729	0.313286
ENSG00000115827.13	80067	DCAF17	1490.03	0.0398205	0.0576723	0.690462	0.489904	0.68055
ENSG00000119599.16	26094	DCAF4	433.317	-0.0817825	0.114556	-0.713909	0.475284	0.668441
ENSG00000182308.6	285429	DCAF4L1	18.6196	-0.731734	0.343442	-2.13059	0.033123	0.0950689
ENSG00000176566.4	138009	DCAF4L2	0.838816	-0.495784	1.76882	-0.280291	0.779254	NA
ENSG00000139990.17	8816	DCAF5	5521.23	-0.0213379	0.0667487	-0.319676	0.749214	0.867084
ENSG00000143164.15	55827	DCAF6	1404.16	-0.202648	0.0921348	-2.19948	0.0278441	0.0825676
ENSG00000136485.14	10238	DCAF7	14509.4	-0.0826735	0.0546052	-1.51402	0.13002	0.275065
ENSG00000132716.18	50717	DCAF8	3063.79	0.0646812	0.051798	1.24872	0.211767	0.393022
ENSG00000226372.2	139425	DCAF8L1	0	NA	NA	NA	NA	NA
ENSG00000189186.10	347442	DCAF8L2	1.88684	3.0507	1.17782	2.59013	0.00959411	0.034384
ENSG00000172992.11	79877	DCAKD	2529.9	-0.182123	0.096811	-1.88122	0.0599422	0.15269
ENSG00000251380.3	140947	DCANP1	0	NA	NA	NA	NA	NA
ENSG00000164465.18	285761	DCBLD1	205.097	-0.33451	0.158591	-2.10926	0.034922	0.0990944
ENSG00000057019.15	131566	DCBLD2	3719.72	0.296103	0.0599199	4.94164	7.74663e-07	7.97456e-06
ENSG00000187323.11	1630	DCC	8807.11	0.711647	0.156781	4.53912	5.649e-06	4.92154e-05
ENSG00000161634.11	117159	DCD	0.0499363	0	4.5162	0	1	NA
ENSG00000170959.14	341019	DCDC1	333.958	0.895612	0.206735	4.33218	1.47643e-05	0.000117202
ENSG00000146038.11	51473	DCDC2	145.278	0.670746	0.204974	3.27235	0.00106658	0.0052137
ENSG00000222046.2	149069	DCDC2B	1.44857	-0.130165	1.39069	-0.0935971	0.925429	0.963788
ENSG00000214866.7	728597	DCDC2C	0.679324	1.24689	2.21647	0.562559	0.573736	NA
ENSG00000166341.7	8642	DCHS1	14079.6	-0.0641651	0.119662	-0.536219	0.591807	0.759219
ENSG00000197410.12	54798	DCHS2	239.853	0.204009	0.312272	0.653305	0.51356	0.699672
ENSG00000156136.9	1633	DCK	2172.61	-0.625744	0.117457	-5.32741	9.96221e-08	1.20554e-06
ENSG00000133083.14	9201	DCLK1	21726.9	-0.528161	0.0958068	-5.51277	3.53231e-08	4.60714e-07
ENSG00000170390.14	166614	DCLK2	9939.02	-0.777922	0.0639002	-12.174	4.27489e-34	5.51402e-32
ENSG00000163673.6	85443	DCLK3	166.041	-0.379755	0.197418	-1.92361	0.0544029	0.14169
ENSG00000198924.7	9937	DCLRE1A	943.487	-0.0953277	0.0949486	-1.00399	0.315382	0.515367
ENSG00000118655.4	64858	DCLRE1B	861.936	0.0182225	0.0879436	0.207207	0.835848	0.915886
ENSG00000152457.17	64421	DCLRE1C	268.921	0.260489	0.106787	2.43932	0.0147149	0.0489155
ENSG00000237470.3	NA	DCLRE1CP1	1.20841	-0.285302	1.3999	-0.203802	0.838508	0.917759
ENSG00000011465.16	1634	DCN	2041.28	8.46495	1.04168	8.12628	4.42668e-16	1.56246e-14
ENSG00000272886.5	55802	DCP1A	2000.99	-0.185983	0.0659909	-2.81831	0.00482767	0.0191479
ENSG00000151065.13	196513	DCP1B	781.252	-0.027964	0.102497	-0.272827	0.784986	0.888287
ENSG00000172795.15	167227	DCP2	2107.29	0.437896	0.122572	3.57257	0.000353496	0.00198991
ENSG00000110063.8	28960	DCPS	390.252	0.158672	0.0937443	1.69261	0.0905301	0.209798
ENSG00000163357.10	149095	DCST1	0.513176	0.860853	2.58965	0.332421	0.739572	NA
ENSG00000232093.1	NA	DCST1-AS1	42.592	0.165337	0.22998	0.718918	0.472191	0.665563
ENSG00000163354.14	127579	DCST2	37.8817	-0.931583	0.251762	-3.70025	0.000215385	0.00128405
ENSG00000164935.6	81501	DCSTAMP	0.473138	2.31781	3.65614	0.633949	0.526114	NA
ENSG00000080166.15	1638	DCT	32.2976	-0.437317	0.323654	-1.35119	0.176636	0.344671
ENSG00000129187.14	1635	DCTD	1287.71	0.218597	0.0969198	2.25545	0.0241054	0.0733637
ENSG00000204843.12	1639	DCTN1	13173.6	-0.135231	0.074859	-1.80648	0.0708439	0.174063
ENSG00000237737.5	NA	DCTN1-AS1	82.0365	-0.342907	0.199661	-1.71745	0.0858966	0.201394
ENSG00000175203.15	10540	DCTN2	8355.84	-0.350728	0.0562994	-6.22969	4.67362e-10	8.15553e-09
ENSG00000137100.15	11258	DCTN3	3383.41	-0.190978	0.0691009	-2.76375	0.00571406	0.0221734
ENSG00000132912.12	51164	DCTN4	7771.83	-0.0915907	0.0524267	-1.74702	0.0806334	0.191899
ENSG00000166847.9	84516	DCTN5	9572.98	-0.0856462	0.0605401	-1.4147	0.157156	0.317075
ENSG00000104671.7	10671	DCTN6	1238.98	-0.335113	0.112153	-2.988	0.00280814	0.0120294
ENSG00000179958.8	79077	DCTPP1	1047.05	-0.208785	0.0820734	-2.54388	0.0109628	0.0383368
ENSG00000043093.13	54165	DCUN1D1	1611.01	-0.191319	0.060232	-3.17637	0.00149129	0.00698716
ENSG00000150401.14	55208	DCUN1D2	1142.47	-0.130017	0.106926	-1.21596	0.224002	0.408084
ENSG00000233613.5	NA	DCUN1D2-AS	1.02431	-0.22053	1.964	-0.112286	0.910597	0.956387
ENSG00000188215.9	123879	DCUN1D3	479.597	-0.310128	0.125838	-2.4645	0.0137206	0.0461863
ENSG00000109184.14	23142	DCUN1D4	3406.79	-0.140924	0.0752097	-1.87375	0.0609648	0.15465
ENSG00000137692.11	84259	DCUN1D5	775.22	-0.176925	0.101703	-1.73963	0.0819241	0.194195
ENSG00000077279.16	1641	DCX	58888	0.826724	0.065083	12.7026	5.71835e-37	9.04274e-35
ENSG00000169738.7	51181	DCXR	953.919	-0.161338	0.105429	-1.53029	0.125944	0.268912
ENSG00000264569.1	NA	DCXR-DT	4.5219	-1.33947	0.755431	-1.77312	0.0762096	0.183873
ENSG00000130311.10	79016	DDA1	1968.01	-0.347587	0.0547702	-6.34628	2.20587e-10	4.02491e-09
ENSG00000153904.18	23576	DDAH1	7909.65	-1.10219	0.173614	-6.34847	2.17464e-10	3.97052e-09
ENSG00000206395.8	23564	DDAH2	0	NA	NA	NA	NA	NA
ENSG00000213722.8	23564	DDAH2	4919.05	-0.231663	0.133073	-1.74087	0.0817059	0.193826
ENSG00000225635.7	23564	DDAH2	0	NA	NA	NA	NA	NA
ENSG00000226634.6	23564	DDAH2	0	NA	NA	NA	NA	NA
ENSG00000227317.6	23564	DDAH2	0	NA	NA	NA	NA	NA
ENSG00000228128.6	23564	DDAH2	0	NA	NA	NA	NA	NA
ENSG00000233076.6	23564	DDAH2	0	NA	NA	NA	NA	NA
ENSG00000167986.13	1642	DDB1	14706.8	0.0169898	0.0679045	0.250202	0.802431	0.898151
ENSG00000134574.11	1643	DDB2	321.781	0.397331	0.185881	2.13756	0.0325528	0.0938155
ENSG00000132437.17	1644	DDC	48.0924	-0.230033	0.294086	-0.782198	0.434098	0.632347
ENSG00000226122.1	NA	DDC-AS1	0.150013	-0.773759	4.51547	-0.171357	0.863943	NA
ENSG00000100523.14	80821	DDHD1	2101.28	0.161252	0.083161	1.93904	0.052497	0.138036
ENSG00000085788.13	23259	DDHD2	3737.21	-0.508944	0.0939405	-5.41773	6.03614e-08	7.56274e-07
ENSG00000170967.4	414301	DDI1	0	NA	NA	NA	NA	NA
ENSG00000197312.11	84301	DDI2	1130.15	0.103056	0.0844559	1.22024	0.222375	0.406174
ENSG00000165490.12	220042	DDIAS	128.657	0.509169	0.206061	2.47096	0.0134752	0.0454969
ENSG00000175197.10	1649	DDIT3	516.484	-0.16695	0.137319	-1.21579	0.224066	0.408147
ENSG00000168209.4	54541	DDIT4	2633.03	0.906374	0.151652	5.97668	2.27734e-09	3.5871e-08
ENSG00000269926.1	NA	DDIT4-AS1	1.97312	2.20916	1.3243	1.66817	0.0952817	0.218101
ENSG00000145358.6	115265	DDIT4L	11.2814	1.9474	0.531333	3.66512	0.000247218	0.00144796
ENSG00000181418.7	23109	DDN	386.067	-0.969985	0.524283	-1.85012	0.0642965	0.161404
ENSG00000257913.2	NA	DDN-AS1	16.3701	-0.1691	0.464205	-0.364279	0.71565	0.844515
ENSG00000203797.9	8528	DDO	7.39478	-0.543413	0.727796	-0.746656	0.455271	0.651086
ENSG00000244038.9	1650	DDOST	5591.15	0.543261	0.0692766	7.84191	4.43733e-15	1.42596e-13
ENSG00000137332.19	780	DDR1	0	NA	NA	NA	NA	NA
ENSG00000204580.11	780	DDR1	30004.4	-0.128127	0.141369	-0.906326	0.364763	0.567437
ENSG00000215522.11	780	DDR1	0	NA	NA	NA	NA	NA
ENSG00000223680.10	780	DDR1	0	NA	NA	NA	NA	NA
ENSG00000229767.9	780	DDR1	0	NA	NA	NA	NA	NA
ENSG00000230456.10	780	DDR1	0	NA	NA	NA	NA	NA
ENSG00000234078.10	780	DDR1	0	NA	NA	NA	NA	NA
ENSG00000223405.1	NA	DDR1-DT	0	NA	NA	NA	NA	NA
ENSG00000224360.1	NA	DDR1-DT	0	NA	NA	NA	NA	NA
ENSG00000227422.1	NA	DDR1-DT	0	NA	NA	NA	NA	NA
ENSG00000231444.1	NA	DDR1-DT	0	NA	NA	NA	NA	NA
ENSG00000236492.1	NA	DDR1-DT	0	NA	NA	NA	NA	NA
ENSG00000237775.1	NA	DDR1-DT	0.234295	0	4.51599	0	1	NA
ENSG00000162733.16	4921	DDR2	1116.25	3.24946	0.176573	18.403	1.24317e-75	1.39186e-72
ENSG00000198171.12	65992	DDRGK1	1385.42	-0.413974	0.088081	-4.69992	2.60259e-06	2.4339e-05
ENSG00000099977.13	1652	DDT	328.115	0.18118	0.134849	1.34358	0.179085	0.347966
ENSG00000275003.3	1652	DDT	0	NA	NA	NA	NA	NA
ENSG00000099974.7	100037417	DDTL	6.64504	0.54024	0.583809	0.925372	0.354772	0.557494
ENSG00000275758.2	100037417	DDTL	0	NA	NA	NA	NA	NA
ENSG00000230683.1	NA	DDTP1	0.0433482	0	4.5162	0	1	NA
ENSG00000079785.14	1653	DDX1	5340.7	0.0337397	0.0905962	0.372418	0.709581	0.84155
ENSG00000178105.9	1662	DDX10	743.743	-0.0397356	0.114669	-0.346524	0.728949	0.853851
ENSG00000237135.1	NA	DDX10P1	1.79942	-0.246455	1.18348	-0.208246	0.835037	0.915427
ENSG00000230360.1	NA	DDX10P2	0.499128	-0.507451	2.64154	-0.192104	0.847661	NA
ENSG00000013573.16	1663	DDX11	744.867	0.639544	0.125049	5.11435	3.14831e-07	3.46525e-06
ENSG00000245614.3	NA	DDX11-AS1	95.0634	0.0238432	0.147621	0.161516	0.871687	0.936508
ENSG00000223972.5	NA	DDX11L1	0	NA	NA	NA	NA	NA
ENSG00000233614.6	NA	DDX11L10	1.93496	-3.17376	1.37271	-2.31204	0.0207753	0.0651339
ENSG00000227159.7	NA	DDX11L16	0.0433482	0	4.5162	0	1	NA
ENSG00000236397.3	NA	DDX11L2	57.0201	-0.00214912	0.247587	-0.00868027	0.993074	0.997279
ENSG00000236875.3	NA	DDX11L5	0.296855	1.00793	4.47364	0.225304	0.821743	NA
ENSG00000256263.1	NA	DDX11L8	0.420284	0.861257	3.79887	0.226714	0.820646	NA
ENSG00000272877.1	NA	DDX11L8	0	NA	NA	NA	NA	NA
ENSG00000248472.8	NA	DDX11L9	0	NA	NA	NA	NA	NA
ENSG00000214826.5	NA	DDX12P	127.826	0.352491	0.231893	1.52006	0.128495	0.272459
ENSG00000100201.18	10521	DDX17	45279.7	0.248381	0.0669388	3.71057	0.000206796	0.00123918
ENSG00000088205.12	8886	DDX18	3003.27	0.0542181	0.096099	0.56419	0.572625	0.745028
ENSG00000259165.1	NA	DDX18P1	0.199874	0.126798	4.51609	0.028077	0.977601	NA
ENSG00000217414.2	NA	DDX18P3	0.159726	-0.231276	4.51009	-0.0512796	0.959103	NA
ENSG00000251553.1	NA	DDX18P4	0.0526087	0	4.5162	0	1	NA
ENSG00000255220.1	NA	DDX18P5	0.266446	-0.499014	4.49267	-0.111073	0.911558	NA
ENSG00000220585.4	NA	DDX18P6	1.48176	1.44484	1.64187	0.879998	0.37886	0.580578
ENSG00000168872.15	55308	DDX19A	2096.34	0.2159	0.06215	3.47385	0.000513055	0.00275209
ENSG00000157349.15	11269	DDX19B	835.562	-0.295048	0.112857	-2.61435	0.00893983	0.0323833
ENSG00000064703.11	11218	DDX20	1151.15	0.00313177	0.089027	0.0351778	0.971938	0.987539
ENSG00000165732.12	9188	DDX21	3023.03	-0.0957297	0.109892	-0.871127	0.383685	0.585122
ENSG00000174243.9	9416	DDX23	3929.89	0.0416414	0.0715205	0.582231	0.560411	0.735668
ENSG00000089737.15	57062	DDX24	10784.9	-0.178331	0.0775296	-2.30017	0.0214387	0.0668452
ENSG00000273761.4	57062	DDX24	0	NA	NA	NA	NA	NA
ENSG00000109832.12	29118	DDX25	1022.22	-0.0144031	0.113067	-0.127385	0.898635	0.950635
ENSG00000124228.14	55661	DDX27	1580.87	-0.0398133	0.0610588	-0.652049	0.51437	0.700226
ENSG00000182810.6	55794	DDX28	438.544	-0.0887211	0.11516	-0.770413	0.441055	0.638189
ENSG00000125485.17	64794	DDX31	637.33	0.050211	0.0854582	0.58755	0.556834	0.733115
ENSG00000123136.14	10212	DDX39A	1870.31	-0.306964	0.0929615	-3.30206	0.000959783	0.004743
ENSG00000225777.1	NA	DDX39AP1	0.053661	0.267608	4.5162	0.059255	0.952749	NA
ENSG00000198563.13	7919	DDX39B	6156.61	0.234126	0.0713907	3.2795	0.00103992	0.00509853
ENSG00000215425.11	7919	DDX39B	0	NA	NA	NA	NA	NA
ENSG00000225073.10	7919	DDX39B	0	NA	NA	NA	NA	NA
ENSG00000225859.10	7919	DDX39B	0	NA	NA	NA	NA	NA
ENSG00000229496.10	7919	DDX39B	0	NA	NA	NA	NA	NA
ENSG00000230624.10	7919	DDX39B	0	NA	NA	NA	NA	NA
ENSG00000235439.10	7919	DDX39B	0	NA	NA	NA	NA	NA
ENSG00000237889.11	7919	DDX39B	0	NA	NA	NA	NA	NA
ENSG00000228245.1	NA	DDX39B-AS1	0	NA	NA	NA	NA	NA
ENSG00000231647.1	NA	DDX39B-AS1	0	NA	NA	NA	NA	NA
ENSG00000232256.1	NA	DDX39B-AS1	0	NA	NA	NA	NA	NA
ENSG00000234006.1	NA	DDX39B-AS1	0.841415	-2.36733	1.72432	-1.3729	0.169782	NA
ENSG00000234082.1	NA	DDX39B-AS1	0	NA	NA	NA	NA	NA
ENSG00000236019.1	NA	DDX39B-AS1	0	NA	NA	NA	NA	NA
ENSG00000238071.1	NA	DDX39B-AS1	0	NA	NA	NA	NA	NA
ENSG00000225926.1	NA	DDX39BP1	0	NA	NA	NA	NA	NA
ENSG00000228891.1	NA	DDX39BP1	0	NA	NA	NA	NA	NA
ENSG00000229364.1	NA	DDX39BP1	0	NA	NA	NA	NA	NA
ENSG00000233241.1	NA	DDX39BP1	0	NA	NA	NA	NA	NA
ENSG00000233677.1	NA	DDX39BP1	0	NA	NA	NA	NA	NA
ENSG00000235697.1	NA	DDX39BP1	0	NA	NA	NA	NA	NA
ENSG00000236265.1	NA	DDX39BP1	0	NA	NA	NA	NA	NA
ENSG00000236441.1	NA	DDX39BP1	0	NA	NA	NA	NA	NA
ENSG00000224362.1	NA	DDX39BP2	0	NA	NA	NA	NA	NA
ENSG00000227389.1	NA	DDX39BP2	0	NA	NA	NA	NA	NA
ENSG00000228458.1	NA	DDX39BP2	0	NA	NA	NA	NA	NA
ENSG00000234140.1	NA	DDX39BP2	0	NA	NA	NA	NA	NA
ENSG00000234242.1	NA	DDX39BP2	0	NA	NA	NA	NA	NA
ENSG00000235305.1	NA	DDX39BP2	0	NA	NA	NA	NA	NA
ENSG00000235809.1	NA	DDX39BP2	0	NA	NA	NA	NA	NA
ENSG00000238024.1	NA	DDX39BP2	0	NA	NA	NA	NA	NA
ENSG00000232928.2	NA	DDX3P1	0.30705	1.32017	4.47268	0.295163	0.767869	NA
ENSG00000230986.1	NA	DDX3P2	0.213227	-0.721312	4.49753	-0.16038	0.872582	NA
ENSG00000251571.1	NA	DDX3P3	0.158825	-0.934613	4.5162	-0.206947	0.836051	NA
ENSG00000215301.9	1654	DDX3X	17148.4	0.272617	0.0904845	3.01286	0.00258801	0.011196
ENSG00000067048.16	8653	DDX3Y	1850.96	-0.0568675	0.389251	-0.146095	0.883847	0.942664
ENSG00000152670.18	54514	DDX4	20.3727	-0.242425	0.333668	-0.726544	0.467505	0.661926
ENSG00000183258.11	51428	DDX41	2665.96	-0.290947	0.0683243	-4.25833	2.05961e-05	0.000158767
ENSG00000198231.12	11325	DDX42	6073.31	0.0605785	0.0721594	0.839509	0.401184	0.601109
ENSG00000080007.7	55510	DDX43	0.802339	2.51391	2.74524	0.915734	0.359807	NA
ENSG00000248295.2	NA	DDX43P1	0	NA	NA	NA	NA	NA
ENSG00000270763.1	NA	DDX43P2	0	NA	NA	NA	NA	NA
ENSG00000230196.1	NA	DDX43P3	0.0433482	0	4.5162	0	1	NA
ENSG00000145833.15	9879	DDX46	3263.18	-0.136353	0.0778045	-1.7525	0.0796874	0.190198
ENSG00000213782.7	51202	DDX47	109.222	-0.28388	0.229101	-1.23911	0.215306	0.397569
ENSG00000105671.11	54555	DDX49	1973.63	-0.107395	0.0887527	-1.21005	0.226261	0.41097
ENSG00000108654.11	1655	DDX5	32449.2	0.0273427	0.0895673	0.305275	0.760157	0.873504
ENSG00000107625.12	79009	DDX50	1407.86	0.114677	0.0773051	1.48343	0.137961	0.287894
ENSG00000229816.1	NA	DDX50P1	28.2867	0.472413	0.292333	1.61601	0.106093	0.236767
ENSG00000240048.1	NA	DDX50P2	1.45573	2.85737	1.62274	1.76083	0.0782671	0.187576
ENSG00000185163.9	317781	DDX51	1268.44	-0.259648	0.0690571	-3.75991	0.000169973	0.00104104
ENSG00000277594.2	11056	DDX52	0	NA	NA	NA	NA	NA
ENSG00000278053.4	11056	DDX52	1781.29	0.0496553	0.0636017	0.780723	0.434965	0.633109
ENSG00000184735.6	168400	DDX53	0.578674	0.770469	1.78663	0.431242	0.666292	NA
ENSG00000123064.12	79039	DDX54	1233.2	0.0449138	0.116445	0.385708	0.699713	0.834419
ENSG00000111364.15	57696	DDX55	998.006	-0.0792283	0.0841465	-0.941552	0.346422	0.549354
ENSG00000270863.1	NA	DDX55P1	1.00034	1.1568	1.64372	0.703773	0.481574	0.674233
ENSG00000136271.10	54606	DDX56	2886.16	0.11061	0.0485032	2.28046	0.0225801	0.0695596
ENSG00000107201.9	23586	DDX58	344.355	-0.067781	0.111506	-0.607868	0.543275	0.722731
ENSG00000118197.13	83479	DDX59	459.035	0.208299	0.0868377	2.39871	0.0164528	0.0536856
ENSG00000110367.11	1656	DDX6	10299.3	-0.104394	0.0501279	-2.08255	0.0372923	0.104685
ENSG00000137628.16	55601	DDX60	94.3478	0.210004	0.160805	1.30596	0.191566	0.365254
ENSG00000181381.13	91351	DDX60L	115.886	0.266289	0.224732	1.18492	0.23605	0.423284
ENSG00000225927.1	NA	DDX6P1	0	NA	NA	NA	NA	NA
ENSG00000227843.1	NA	DDX6P1	0	NA	NA	NA	NA	NA
ENSG00000228197.1	NA	DDX6P1	0	NA	NA	NA	NA	NA
ENSG00000229045.1	NA	DDX6P1	0	NA	NA	NA	NA	NA
ENSG00000230056.1	NA	DDX6P1	0.10717	0	4.51619	0	1	NA
ENSG00000232435.1	NA	DDX6P1	0	NA	NA	NA	NA	NA
ENSG00000277914.1	NA	DDX6P2	0.629245	0.192181	1.69849	0.113148	0.909913	NA
ENSG00000177030.16	10522	DEAF1	4206.62	-0.673542	0.0911176	-7.39201	1.4463e-13	3.94175e-12
ENSG00000282712.1	10522	DEAF1	0	NA	NA	NA	NA	NA
ENSG00000173077.14	50514	DEC1	3.00616	-0.803771	0.817755	-0.982898	0.325657	0.52634
ENSG00000104325.6	1666	DECR1	1209.64	1.00686	0.166908	6.03241	1.61528e-09	2.61038e-08
ENSG00000242612.6	26063	DECR2	465.761	-0.719494	0.179017	-4.01915	5.84094e-05	0.000402978
ENSG00000274296.3	26063	DECR2	0	NA	NA	NA	NA	NA
ENSG00000158796.16	9191	DEDD	1723.33	-0.274074	0.0621103	-4.41269	1.02094e-05	8.38011e-05
ENSG00000160570.13	162989	DEDD2	1012.79	-0.217454	0.105435	-2.06245	0.0391645	0.108827
ENSG00000023892.10	50619	DEF6	65.5887	0.0517466	0.223326	0.231709	0.816764	0.90579
ENSG00000140995.16	54849	DEF8	2796.08	-0.203632	0.0578978	-3.51709	0.000436313	0.00238617
ENSG00000206047.2	1667	DEFA1	0	NA	NA	NA	NA	NA
ENSG00000233531.1	NA	DEFA10P	0	NA	NA	NA	NA	NA
ENSG00000234178.1	NA	DEFA11P	0	NA	NA	NA	NA	NA
ENSG00000240247.6	728358	DEFA1B	0	NA	NA	NA	NA	NA
ENSG00000239839.5	1668	DEFA3	0	NA	NA	NA	NA	NA
ENSG00000164821.4	1669	DEFA4	0	NA	NA	NA	NA	NA
ENSG00000164816.7	1670	DEFA5	0.130353	0.204064	4.51471	0.0451998	0.963948	NA
ENSG00000164822.4	1671	DEFA6	0.0587477	0	4.5162	0	1	NA
ENSG00000206042.1	NA	DEFA7P	0	NA	NA	NA	NA	NA
ENSG00000223629.1	NA	DEFA8P	0	NA	NA	NA	NA	NA
ENSG00000233238.1	NA	DEFA9P	0	NA	NA	NA	NA	NA
ENSG00000164825.3	1672	DEFB1	0	NA	NA	NA	NA	NA
ENSG00000176797.3	55894	DEFB103A	0	NA	NA	NA	NA	NA
ENSG00000177243.3	55894	DEFB103B	0	NA	NA	NA	NA	NA
ENSG00000273641.2	55894	DEFB103B	0	NA	NA	NA	NA	NA
ENSG00000176782.2	140596	DEFB104A	0	NA	NA	NA	NA	NA
ENSG00000177023.2	503618	DEFB104B	0	NA	NA	NA	NA	NA
ENSG00000277006.2	503618	DEFB104B	0	NA	NA	NA	NA	NA
ENSG00000186562.7	245908	DEFB105A	0	NA	NA	NA	NA	NA
ENSG00000186599.7	245908	DEFB105B	0	NA	NA	NA	NA	NA
ENSG00000274729.1	245908	DEFB105B	0	NA	NA	NA	NA	NA
ENSG00000186579.2	245909	DEFB106A	0	NA	NA	NA	NA	NA
ENSG00000187082.2	503841	DEFB106B	0	NA	NA	NA	NA	NA
ENSG00000275794.2	503841	DEFB106B	0	NA	NA	NA	NA	NA
ENSG00000186572.2	245910	DEFB107A	0	NA	NA	NA	NA	NA
ENSG00000198129.2	245910	DEFB107B	0	NA	NA	NA	NA	NA
ENSG00000277530.1	245910	DEFB107B	0	NA	NA	NA	NA	NA
ENSG00000229907.3	NA	DEFB108A	0	NA	NA	NA	NA	NA
ENSG00000184276.2	245911	DEFB108B	0	NA	NA	NA	NA	NA
ENSG00000215371.3	NA	DEFB108C	0	NA	NA	NA	NA	NA
ENSG00000276378.2	NA	DEFB108C	0	NA	NA	NA	NA	NA
ENSG00000255544.2	NA	DEFB108D	0	NA	NA	NA	NA	NA
ENSG00000254623.1	NA	DEFB108E	0	NA	NA	NA	NA	NA
ENSG00000188438.4	NA	DEFB108F	0	NA	NA	NA	NA	NA
ENSG00000242296.2	NA	DEFB109A	0	NA	NA	NA	NA	NA
ENSG00000206034.1	641517	DEFB109B	0	NA	NA	NA	NA	NA
ENSG00000205989.1	NA	DEFB109C	0	NA	NA	NA	NA	NA
ENSG00000254866.2	NA	DEFB109D	0	NA	NA	NA	NA	NA
ENSG00000244050.2	NA	DEFB109F	0.0919298	0	4.51592	0	1	NA
ENSG00000203970.3	245913	DEFB110	0.112869	0	4.51619	0	1	NA
ENSG00000180872.4	245915	DEFB112	0.0484223	0	4.5162	0	1	NA
ENSG00000214642.1	245927	DEFB113	0	NA	NA	NA	NA	NA
ENSG00000177684.3	245928	DEFB114	0	NA	NA	NA	NA	NA
ENSG00000215547.1	245929	DEFB115	0.733314	0	3.82749	0	1	NA
ENSG00000215545.1	245930	DEFB116	0	NA	NA	NA	NA	NA
ENSG00000212717.3	NA	DEFB117	0	NA	NA	NA	NA	NA
ENSG00000131068.3	117285	DEFB118	0	NA	NA	NA	NA	NA
ENSG00000180483.6	245932	DEFB119	0	NA	NA	NA	NA	NA
ENSG00000204548.3	245934	DEFB121	0	NA	NA	NA	NA	NA
ENSG00000204547.7	NA	DEFB122	0	NA	NA	NA	NA	NA
ENSG00000180424.6	245936	DEFB123	0	NA	NA	NA	NA	NA
ENSG00000180383.3	245937	DEFB124	0.218745	0.44176	4.51495	0.0978438	0.922056	NA
ENSG00000178591.6	245938	DEFB125	0.25328	-1.00651	4.51548	-0.222902	0.823611	NA
ENSG00000125788.5	81623	DEFB126	0	NA	NA	NA	NA	NA
ENSG00000088782.4	140850	DEFB127	0	NA	NA	NA	NA	NA
ENSG00000185982.6	245939	DEFB128	0	NA	NA	NA	NA	NA
ENSG00000125903.4	140881	DEFB129	0	NA	NA	NA	NA	NA
ENSG00000232948.1	245940	DEFB130A	0	NA	NA	NA	NA	NA
ENSG00000233050.1	100133267	DEFB130B	0	NA	NA	NA	NA	NA
ENSG00000255157.1	NA	DEFB130C	0	NA	NA	NA	NA	NA
ENSG00000232773.2	NA	DEFB130D	0	NA	NA	NA	NA	NA
ENSG00000186146.1	644414	DEFB131A	0	NA	NA	NA	NA	NA
ENSG00000225805.4	100129216	DEFB131B	0	NA	NA	NA	NA	NA
ENSG00000254700.1	NA	DEFB131C	0	NA	NA	NA	NA	NA
ENSG00000237215.3	NA	DEFB131D	0	NA	NA	NA	NA	NA
ENSG00000254507.2	NA	DEFB131E	13.8238	1.30447	0.452628	2.88198	0.00395183	0.016195
ENSG00000186458.4	400830	DEFB132	0	NA	NA	NA	NA	NA
ENSG00000214643.5	403339	DEFB133	1.38007	2.94804	1.4789	1.9934	0.0462175	0.124423
ENSG00000205882.8	613211	DEFB134	1.32875	2.17139	1.57747	1.3765	0.168668	0.333666
ENSG00000205883.2	613209	DEFB135	0.135856	-1.6651	4.51301	-0.368956	0.71216	NA
ENSG00000205884.2	613210	DEFB136	0.0815487	0	4.51538	0	1	NA
ENSG00000171711.2	1673	DEFB4A	0	NA	NA	NA	NA	NA
ENSG00000177257.2	1673	DEFB4B	0	NA	NA	NA	NA	NA
ENSG00000275444.2	1673	DEFB4B	0	NA	NA	NA	NA	NA
ENSG00000215378.3	NA	DEFT1P	0	NA	NA	NA	NA	NA
ENSG00000232039.2	NA	DEFT1P2	0	NA	NA	NA	NA	NA
ENSG00000143753.12	8560	DEGS1	2117.43	-0.0535777	0.0828561	-0.646635	0.517868	0.702794
ENSG00000168350.7	123099	DEGS2	28.0067	-0.312777	0.293983	-1.06393	0.28736	0.484472
ENSG00000124795.14	7913	DEK	3788.16	0.142151	0.13589	1.04608	0.295525	0.494366
ENSG00000081791.8	9812	DELE1	2852.71	0.107374	0.07353	1.46027	0.144215	0.297398
ENSG00000119522.15	57706	DENND1A	1430.15	-0.146992	0.0872597	-1.68453	0.0920787	0.212454
ENSG00000213047.11	163486	DENND1B	733.189	0.0520679	0.127607	0.408034	0.683249	0.824003
ENSG00000205744.9	79958	DENND1C	9.87377	2.50839	0.623591	4.02249	5.7585e-05	0.00039778
ENSG00000146966.12	27147	DENND2A	2894	-0.0571353	0.0887913	-0.643478	0.519914	0.704171
ENSG00000175984.14	163259	DENND2C	58.7034	2.31953	0.273326	8.48628	2.13356e-17	8.53117e-16
ENSG00000162777.16	79961	DENND2D	1.4192	1.91421	1.51008	1.26762	0.204935	0.383636
ENSG00000105339.10	22898	DENND3	517.115	-0.192162	0.153633	-1.25079	0.211012	0.391945
ENSG00000174485.14	10260	DENND4A	1242.84	0.245045	0.07693	3.1853	0.00144606	0.0068037
ENSG00000198837.9	9909	DENND4B	3251.92	-0.478924	0.0862625	-5.55194	2.82515e-08	3.74412e-07
ENSG00000137145.20	55667	DENND4C	1738.54	0.159885	0.0774112	2.06539	0.0388858	0.108203
ENSG00000184014.7	23258	DENND5A	6803.85	-0.366347	0.0674922	-5.42799	5.69935e-08	7.18257e-07
ENSG00000170456.14	160518	DENND5B	5126.12	-0.477577	0.0766064	-6.23417	4.5419e-10	7.96041e-09
ENSG00000255867.1	NA	DENND5B-AS1	2.82153	0.582964	0.974364	0.598302	0.549638	0.727531
ENSG00000174839.12	201627	DENND6A	887.113	0.051929	0.0752071	0.69048	0.489892	0.68055
ENSG00000239801.1	NA	DENND6A-AS1	1.45244	0.752563	1.44011	0.522573	0.601271	0.765364
ENSG00000241933.1	NA	DENND6A-DT	1.47854	1.7624	1.47229	1.19705	0.231288	0.417467
ENSG00000205593.11	414918	DENND6B	3021.6	-0.284921	0.106474	-2.67596	0.00745145	0.0277533
ENSG00000139726.10	8562	DENR	3510.34	-0.256724	0.0804512	-3.19105	0.00141758	0.00669334
ENSG00000024526.16	55635	DEPDC1	193.162	1.26147	0.164697	7.65934	1.86892e-14	5.64914e-13
ENSG00000234264.1	NA	DEPDC1-AS1	1.35263	-1.46077	1.40221	-1.04176	0.297524	0.496435
ENSG00000035499.12	55789	DEPDC1B	427.311	0.708073	0.203523	3.47909	0.000503125	0.00270349
ENSG00000166153.16	120863	DEPDC4	49.7559	-0.213355	0.19467	-1.09598	0.273087	0.467934
ENSG00000100150.16	9681	DEPDC5	916.202	-0.0392312	0.105513	-0.371814	0.710032	0.841696
ENSG00000121690.9	91614	DEPDC7	68.5351	0.69346	0.192425	3.60379	0.000313613	0.00178742
ENSG00000165507.8	11067	DEPP1	63.1796	-0.298609	0.278104	-1.07373	0.282942	0.479683
ENSG00000155792.9	64798	DEPTOR	201.012	0.346633	0.136766	2.5345	0.0112607	0.0392184
ENSG00000023697.12	51071	DERA	319.866	0.311205	0.144057	2.16029	0.0307501	0.0894415
ENSG00000136986.9	79139	DERL1	3027.27	-0.0527857	0.0677817	-0.778761	0.43612	0.634163
ENSG00000072849.10	51009	DERL2	1736	0.0910459	0.0780747	1.16614	0.243559	0.432564
ENSG00000099958.14	91319	DERL3	76.3242	0.773157	0.251183	3.07806	0.00208354	0.00930859
ENSG00000274437.4	91319	DERL3	0	NA	NA	NA	NA	NA
ENSG00000175084.11	1674	DES	10.5826	5.92877	1.18559	5.00067	5.71313e-07	6.03891e-06
ENSG00000100418.7	27351	DESI1	2859.02	-0.221938	0.0805622	-2.75487	0.00587155	0.0227152
ENSG00000121644.18	51029	DESI2	1809.49	-0.0240247	0.0794384	-0.302432	0.762323	0.875008
ENSG00000140543.13	55070	DET1	487.261	0.261656	0.0757653	3.45351	0.000553333	0.00293719
ENSG00000165325.13	159989	DEUP1	2.04748	2.53396	1.23337	2.0545	0.0399271	0.110529
ENSG00000182108.9	28955	DEXI	674.626	-0.0297691	0.0798664	-0.372737	0.709344	0.841412
ENSG00000160049.11	1676	DFFA	2279.02	-0.17964	0.0753769	-2.38322	0.0171621	0.0556496
ENSG00000169598.15	1677	DFFB	524.654	0.0570254	0.109185	0.52228	0.601476	0.765519
ENSG00000232303.2	NA	DFFBP1	34.6032	0.326019	0.291989	1.11655	0.264188	0.457165
ENSG00000185000.9	8694	DGAT1	1685.6	-0.346731	0.0695714	-4.98382	6.23405e-07	6.52304e-06
ENSG00000062282.14	84649	DGAT2	126.901	0.392241	0.257175	1.52519	0.127211	0.270525
ENSG00000184210.5	347516	DGAT2L6	0.902244	-0.447084	1.906	-0.234566	0.814545	0.904479
ENSG00000205267.5	NA	DGAT2L7P	0.531317	-1.54521	3.1537	-0.489967	0.624157	NA
ENSG00000273164.1	NA	DGCR10	64.4876	-0.163161	0.236212	-0.69074	0.489729	0.680453
ENSG00000273311.1	NA	DGCR11	64.4544	0.0481785	0.201246	0.239401	0.810795	0.902531
ENSG00000070413.18	9993	DGCR2	7467.02	-0.0580684	0.104	-0.558348	0.576606	0.747428
ENSG00000237517.8	NA	DGCR5	1118.41	-0.339641	0.107736	-3.15253	0.00161862	0.00750335
ENSG00000183628.12	8214	DGCR6	31.6496	-1.03026	0.286287	-3.5987	0.000319806	0.00181827
ENSG00000128185.9	85359	DGCR6L	1455.96	-0.0889437	0.106795	-0.832847	0.404931	0.60476
ENSG00000128191.13	54487	DGCR8	2616.47	0.175638	0.0957968	1.83344	0.0667368	0.166248
ENSG00000273032.1	26220	DGCR9	742.938	-0.483298	0.109157	-4.42755	9.53108e-06	7.89546e-05
ENSG00000065357.19	1606	DGKA	626.257	-0.0882159	0.0948977	-0.92959	0.352584	0.555593
ENSG00000136267.13	1607	DGKB	692.451	0.570565	0.127746	4.46638	7.95531e-06	6.71904e-05
ENSG00000077044.9	8527	DGKD	5062.17	-0.558087	0.0713969	-7.81669	5.42318e-15	1.72298e-13
ENSG00000153933.9	8526	DGKE	1128.41	0.0568634	0.0860897	0.660514	0.508924	0.695744
ENSG00000058866.14	1608	DGKG	50.4049	1.5251	0.388525	3.92536	8.66016e-05	0.000573451
ENSG00000102780.16	160851	DGKH	1091.53	-0.173539	0.110501	-1.57047	0.116306	0.253793
ENSG00000157680.15	9162	DGKI	4148.04	-0.5783	0.119484	-4.83998	1.29855e-06	1.28116e-05
ENSG00000274588.1	139189	DGKK	43.1925	-0.248164	0.30901	-0.803093	0.421921	0.621393
ENSG00000145214.13	1609	DGKQ	1435.05	-0.822871	0.147664	-5.57258	2.50988e-08	3.3581e-07
ENSG00000149091.15	8525	DGKZ	2485.46	-0.603822	0.127141	-4.74922	2.042e-06	1.94738e-05
ENSG00000179611.3	NA	DGKZP1	24.0476	-0.777083	0.334149	-2.32556	0.0200423	0.0632022
ENSG00000133943.20	80017	DGLUCY	963.089	-0.272871	0.0846472	-3.22363	0.00126579	0.00605423
ENSG00000114956.19	1716	DGUOK	2367.82	-0.153709	0.108791	-1.41288	0.15769	0.3179
ENSG00000237883.1	NA	DGUOK-AS1	2.4661	0.435556	1.11517	0.390573	0.696113	0.832374
ENSG00000116133.11	1718	DHCR24	10689.1	0.510728	0.115589	4.4185	9.93906e-06	8.18941e-05
ENSG00000233203.6	NA	DHCR24-DT	1.36746	0.558778	1.21902	0.458384	0.646677	0.798786
ENSG00000172893.15	1717	DHCR7	3855.12	-0.116279	0.0925207	-1.25679	0.208831	0.38903
ENSG00000117682.16	79947	DHDDS	1670.61	-0.137795	0.0775395	-1.7771	0.0755517	0.182663
ENSG00000104808.7	27294	DHDH	64.119	-0.369703	0.205496	-1.79907	0.0720073	0.176117
ENSG00000228716.6	1719	DHFR	972.323	0.366689	0.116964	3.13506	0.00171819	0.0079034
ENSG00000178700.7	200895	DHFR2	516.754	-0.286008	0.0825213	-3.46587	0.00052851	0.00282148
ENSG00000188985.6	NA	DHFRP1	36.0591	0.722151	0.373057	1.93577	0.0528962	0.138812
ENSG00000228432.1	NA	DHFRP2	0.511709	2.46499	2.56832	0.959766	0.337173	NA
ENSG00000230016.1	NA	DHFRP2	0	NA	NA	NA	NA	NA
ENSG00000233161.1	NA	DHFRP2	0	NA	NA	NA	NA	NA
ENSG00000233604.1	NA	DHFRP2	0	NA	NA	NA	NA	NA
ENSG00000236851.1	NA	DHFRP2	0	NA	NA	NA	NA	NA
ENSG00000168129.8	NA	DHFRP3	0	NA	NA	NA	NA	NA
ENSG00000216859.1	NA	DHFRP5	0	NA	NA	NA	NA	NA
ENSG00000219095.1	NA	DHFRP6	0	NA	NA	NA	NA	NA
ENSG00000139549.2	50846	DHH	18.5834	-0.899153	0.356297	-2.5236	0.0116159	0.0402469
ENSG00000102967.11	1723	DHODH	230.15	0.116227	0.125972	0.922641	0.356194	0.559258
ENSG00000095059.15	1725	DHPS	2504.87	-0.256225	0.0617318	-4.15061	3.3159e-05	0.000244178
ENSG00000157379.13	115817	DHRS1	573.458	-0.503335	0.0928857	-5.41886	5.99812e-08	7.51846e-07
ENSG00000275397.2	79154	DHRS11	0	NA	NA	NA	NA	NA
ENSG00000278535.4	79154	DHRS11	613.214	0.0805329	0.104454	0.770989	0.440714	0.637761
ENSG00000102796.10	79758	DHRS12	215.696	-0.240539	0.131732	-1.82597	0.0678548	0.168284
ENSG00000167536.13	147015	DHRS13	1719.67	-0.607411	0.0771801	-7.87004	3.54518e-15	1.15249e-13
ENSG00000100867.14	10202	DHRS2	37.8845	0.683808	0.361028	1.89406	0.0582176	0.149128
ENSG00000162496.8	9249	DHRS3	193.097	-0.354618	0.309509	-1.14575	0.2519	0.442994
ENSG00000157326.18	10901	DHRS4	79.218	-0.257996	0.217377	-1.18686	0.235284	0.422317
ENSG00000215256.3	NA	DHRS4-AS1	1148.46	-0.230858	0.0939131	-2.45821	0.0139631	0.046828
ENSG00000225766.8	728635	DHRS4L1	2.2074	0.592984	1.10483	0.536718	0.591462	0.758974
ENSG00000187630.14	317749	DHRS4L2	81.494	1.74417	0.201561	8.65331	5.00252e-18	2.08323e-16
ENSG00000100612.13	51635	DHRS7	1121.46	-0.089243	0.0618991	-1.44175	0.149373	0.305332
ENSG00000109016.17	25979	DHRS7B	466.173	0.0948016	0.0851147	1.11381	0.265361	0.458484
ENSG00000184544.11	201140	DHRS7C	0.179801	0.905266	4.50222	0.201071	0.840643	NA
ENSG00000073737.16	10170	DHRS9	0.631642	0.426377	1.90344	0.224004	0.822754	NA
ENSG00000169084.12	207063	DHRSX	492.371	0.299806	0.13742	2.18167	0.0291336	0.0855666
ENSG00000223571.5	NA	DHRSX-IT1	6.51935	-0.556689	0.549407	-1.01325	0.310939	0.51081
ENSG00000181192.11	55526	DHTKD1	2071.11	-0.450495	0.076582	-5.88252	4.04069e-09	6.16344e-08
ENSG00000109606.12	1665	DHX15	6939.17	0.0988143	0.0719658	1.37307	0.16973	0.33522
ENSG00000204560.9	8449	DHX16	1563.87	-0.0649686	0.081883	-0.793432	0.427526	0.626647
ENSG00000206486.8	8449	DHX16	0	NA	NA	NA	NA	NA
ENSG00000226171.6	8449	DHX16	0	NA	NA	NA	NA	NA
ENSG00000227222.7	8449	DHX16	0	NA	NA	NA	NA	NA
ENSG00000231377.6	8449	DHX16	0	NA	NA	NA	NA	NA
ENSG00000233049.6	8449	DHX16	0	NA	NA	NA	NA	NA
ENSG00000233418.8	8449	DHX16	0	NA	NA	NA	NA	NA
ENSG00000233561.6	8449	DHX16	0	NA	NA	NA	NA	NA
ENSG00000067248.9	54505	DHX29	1831.14	-0.0189339	0.084499	-0.224072	0.822701	0.90882
ENSG00000132153.14	22907	DHX30	6074.66	-0.244289	0.05924	-4.12371	3.72811e-05	0.000270898
ENSG00000089876.11	55760	DHX32	1135.6	0.152909	0.0793412	1.92724	0.0539498	0.14089
ENSG00000005100.12	56919	DHX33	1585.8	0.160378	0.0858057	1.86909	0.0616104	0.155962
ENSG00000134815.18	9704	DHX34	1046.28	-0.447814	0.121962	-3.67175	0.000240897	0.00141725
ENSG00000101452.14	60625	DHX35	1013.35	-0.00367902	0.0866923	-0.0424376	0.96615	0.98451
ENSG00000174953.13	170506	DHX36	4461.75	-0.204359	0.0771622	-2.64843	0.00808663	0.0297191
ENSG00000281763.2	170506	DHX36	0	NA	NA	NA	NA	NA
ENSG00000150990.7	57647	DHX37	726.834	-0.254705	0.0956922	-2.66172	0.00777432	0.0287417
ENSG00000140829.11	9785	DHX38	2795.61	-0.174206	0.0847644	-2.05518	0.0398617	0.11037
ENSG00000108406.9	79665	DHX40	3172.69	0.222445	0.0922758	2.41065	0.015924	0.052289
ENSG00000266992.1	NA	DHX40P1	17.4444	-0.312448	0.346888	-0.900718	0.367738	0.570312
ENSG00000163214.20	90957	DHX57	2781.5	0.00440083	0.05006	0.0879111	0.929947	0.966176
ENSG00000108771.12	79132	DHX58	19.822	-0.391407	0.315112	-1.24212	0.214193	0.39614
ENSG00000135829.16	1660	DHX9	14981.1	0.115857	0.0671499	1.72535	0.0844647	0.19874
ENSG00000228002.2	NA	DHX9P1	3.58706	0.932948	0.784085	1.18986	0.234103	0.42079
ENSG00000184047.15	56616	DIABLO	574.014	-0.0530656	0.0951991	-0.557417	0.577243	0.747864
ENSG00000131504.15	1729	DIAPH1	3115.2	-0.222442	0.0661178	-3.36432	0.000767317	0.00391491
ENSG00000147202.17	1730	DIAPH2	220.18	0.528771	0.171686	3.07988	0.00207086	0.00926823
ENSG00000236256.9	10824	DIAPH2-AS1	0.201613	0.817345	4.50811	0.181305	0.856128	NA
ENSG00000139734.17	81624	DIAPH3	114.862	0.947833	0.250959	3.77684	0.000158831	0.000979441
ENSG00000227528.5	NA	DIAPH3-AS1	0.0499363	0	4.5162	0	1	NA
ENSG00000223815.1	NA	DIAPH3-AS2	0	NA	NA	NA	NA	NA
ENSG00000100697.14	23405	DICER1	7513.98	0.0773529	0.0607006	1.27434	0.202545	0.380204
ENSG00000235706.7	NA	DICER1-AS1	507.958	0.294254	0.105919	2.77811	0.00546765	0.0213232
ENSG00000101191.16	11083	DIDO1	5426.54	0.040666	0.0858809	0.473516	0.635845	0.791062
ENSG00000086189.9	27292	DIMT1	480.985	0.124208	0.114808	1.08188	0.279307	0.475651
ENSG00000271249.1	NA	DIMT1P1	0	NA	NA	NA	NA	NA
ENSG00000211452.10	1733	DIO1	0	NA	NA	NA	NA	NA
ENSG00000211448.11	1734	DIO2	45.8622	-0.225316	0.290695	-0.775094	0.438284	0.635644
ENSG00000258766.1	NA	DIO2-AS1	3.44137	-1.92537	0.970416	-1.98407	0.0472485	0.126699
ENSG00000197406.7	1735	DIO3	389.631	-0.844037	0.216297	-3.90222	9.5316e-05	0.000626266
ENSG00000258498.6	64150	DIO3OS	228.276	-0.660895	0.240818	-2.74438	0.00606261	0.0233136
ENSG00000160305.17	23181	DIP2A	3400.7	-0.123867	0.0738285	-1.67776	0.0933939	0.214869
ENSG00000223692.1	NA	DIP2A-IT1	2.09063	0.0136432	0.990049	0.0137803	0.989005	0.99512
ENSG00000066084.12	57609	DIP2B	6328.51	-0.138627	0.0591528	-2.34353	0.019102	0.0608612
ENSG00000151240.15	22982	DIP2C	5288.52	-0.298052	0.0567891	-5.24841	1.53418e-07	1.78701e-06
ENSG00000154511.11	388650	DIPK1A	810.446	-0.259075	0.141646	-1.82904	0.0673941	0.167461
ENSG00000165716.9	138311	DIPK1B	1949.27	-0.149757	0.122709	-1.22043	0.222303	0.406131
ENSG00000187773.8	125704	DIPK1C	254.101	-1.59468	0.1428	-11.1672	5.90099e-29	5.50348e-27
ENSG00000181744.8	205428	DIPK2A	2131.65	0.322344	0.14146	2.27869	0.0226857	0.0698295
ENSG00000147113.16	79742	DIPK2B	0.207342	0.140643	4.51612	0.0311425	0.975156	NA
ENSG00000176490.4	148252	DIRAS1	3909.95	-0.661711	0.0763115	-8.67119	4.27638e-18	1.79186e-16
ENSG00000165023.5	54769	DIRAS2	4720.77	-0.372721	0.151525	-2.45979	0.0139017	0.046678
ENSG00000162595.4	9077	DIRAS3	223.348	3.59605	0.186147	19.3183	3.76526e-83	6.19939e-80
ENSG00000174325.4	116093	DIRC1	1.28082	2.96798	1.46108	2.03136	0.0422186	0.115694
ENSG00000231672.6	NA	DIRC3	152.442	0.280545	0.172589	1.62551	0.104054	0.233389
ENSG00000233143.1	NA	DIRC3-AS1	1.1514	0.331392	1.30033	0.254853	0.798837	0.896027
ENSG00000083520.14	22894	DIS3	2705.44	-0.239875	0.0964368	-2.48738	0.0128687	0.0437289
ENSG00000166938.12	115752	DIS3L	1108.72	0.0318379	0.0922219	0.345231	0.72992	0.85427
ENSG00000144535.19	129563	DIS3L2	1813.64	-0.0460721	0.0691354	-0.666404	0.505153	0.693276
ENSG00000223788.4	NA	DIS3L2P1	0.053661	0.267608	4.5162	0.059255	0.952749	NA
ENSG00000162946.20	27185	DISC1	316.656	1.34033	0.169056	7.92827	2.22213e-15	7.34328e-14
ENSG00000261645.5	NA	DISC1FP1	24.2621	3.73999	0.577051	6.48121	9.09886e-11	1.76004e-09
ENSG00000226758.1	NA	DISC1-IT1	1.34512	1.50176	1.67576	0.896164	0.370165	0.572269
ENSG00000154309.8	84976	DISP1	674.697	0.816293	0.101809	8.01787	1.07598e-15	3.65939e-14
ENSG00000140323.5	85455	DISP2	4506.43	-0.502702	0.11801	-4.25981	2.04604e-05	0.000157765
ENSG00000204624.7	57540	DISP3	2673.01	0.105396	0.169624	0.621351	0.534369	0.715994
ENSG00000150764.13	85458	DIXDC1	1962.84	-0.233664	0.0723917	-3.22777	0.00124757	0.00597937
ENSG00000130826.15	1736	DKC1	1864.47	0.125335	0.0795766	1.57502	0.115251	0.252129
ENSG00000107984.9	22943	DKK1	91.6583	0.608016	0.334339	1.81856	0.0689779	0.17045
ENSG00000155011.8	27123	DKK2	399.833	4.38162	0.228372	19.1863	4.81407e-82	7.48589e-79
ENSG00000050165.17	27122	DKK3	9566.64	-0.00285887	0.129966	-0.0219972	0.98245	0.99227
ENSG00000104371.4	27121	DKK4	0.546215	-0.435697	3.13904	-0.1388	0.889609	NA
ENSG00000104901.6	27120	DKKL1	74.3896	0.268637	0.223617	1.20133	0.229623	0.41554
ENSG00000215546.2	NA	DKKL1P1	0.41504	0.38676	4.51431	0.0856742	0.931725	NA
ENSG00000150768.15	1737	DLAT	2022.33	-0.249637	0.0699121	-3.57074	0.000355981	0.00200159
ENSG00000164741.14	10395	DLC1	265.823	2.7626	0.168977	16.3489	4.42632e-60	2.17356e-57
ENSG00000091140.12	1738	DLD	3036.93	-0.0169762	0.0815426	-0.208188	0.835082	0.91544
ENSG00000008226.19	9940	DLEC1	132.221	1.41928	0.314472	4.51322	6.38516e-06	5.50418e-05
ENSG00000230123.1	NA	DLEC1P1	0	NA	NA	NA	NA	NA
ENSG00000176124.11	NA	DLEU1	65.9176	0.560528	0.223971	2.50268	0.0123257	0.042248
ENSG00000231607.8	8847	DLEU2	142.419	1.24895	0.224925	5.55273	2.81242e-08	3.72902e-07
ENSG00000116652.6	NA	DLEU2L	150.284	-0.437972	0.14699	-2.97962	0.0028861	0.0123124
ENSG00000186047.9	220107	DLEU7	17.5362	0.655669	0.525887	1.24679	0.212476	0.393985
ENSG00000075711.20	1739	DLG1	1827.02	0.279244	0.0789191	3.53835	0.00040263	0.002225
ENSG00000227375.5	NA	DLG1-AS1	0.328599	-0.37935	4.0779	-0.0930257	0.925883	NA
ENSG00000150672.16	1740	DLG2	3681.54	-0.128932	0.132315	-0.974432	0.329842	0.531055
ENSG00000082458.11	1741	DLG3	2731.44	-0.318211	0.0712001	-4.46925	7.84961e-06	6.6438e-05
ENSG00000231651.1	NA	DLG3-AS1	0.538192	-2.74165	3.12761	-0.876595	0.380707	NA
ENSG00000132535.18	1742	DLG4	7321.72	-0.170181	0.0742285	-2.29266	0.0218674	0.0678718
ENSG00000151208.16	9231	DLG5	11341.6	-0.291101	0.0880093	-3.30761	0.00094095	0.00466227
ENSG00000274429.2	9231	DLG5	0	NA	NA	NA	NA	NA
ENSG00000233871.2	NA	DLG5-AS1	128.67	-0.143649	0.123872	-1.15966	0.246188	0.435961
ENSG00000282770.1	NA	DLG5-AS1	0	NA	NA	NA	NA	NA
ENSG00000170579.14	9229	DLGAP1	842.545	0.510648	0.127362	4.00943	6.08664e-05	0.00041869
ENSG00000177337.7	NA	DLGAP1-AS1	93.4507	1.16665	0.176546	6.60822	3.88967e-11	7.91219e-10
ENSG00000262001.1	NA	DLGAP1-AS2	107.016	2.0393	0.204316	9.9811	1.84411e-23	1.13693e-21
ENSG00000263724.1	NA	DLGAP1-AS3	0	NA	NA	NA	NA	NA
ENSG00000263878.1	NA	DLGAP1-AS4	0	NA	NA	NA	NA	NA
ENSG00000261520.5	NA	DLGAP1-AS5	0	NA	NA	NA	NA	NA
ENSG00000198010.11	9228	DLGAP2	103.664	2.00257	0.336585	5.94967	2.68684e-09	4.19668e-08
ENSG00000274161.4	9228	DLGAP2	0	NA	NA	NA	NA	NA
ENSG00000282152.1	9228	DLGAP2	0	NA	NA	NA	NA	NA
ENSG00000282318.1	9228	DLGAP2	0	NA	NA	NA	NA	NA
ENSG00000253267.5	NA	DLGAP2-AS1	0.0807024	0.676991	4.50652	0.150225	0.880587	NA
ENSG00000282001.1	NA	DLGAP2-AS1	0	NA	NA	NA	NA	NA
ENSG00000282643.1	NA	DLGAP2-AS1	0	NA	NA	NA	NA	NA
ENSG00000116544.11	58512	DLGAP3	725.019	0.261951	0.165711	1.58077	0.113932	0.249791
ENSG00000080845.17	22839	DLGAP4	7347.46	-0.413366	0.091376	-4.52379	6.07431e-06	5.25727e-05
ENSG00000232907.7	NA	DLGAP4-AS1	4.52559	0.680848	0.830482	0.819823	0.412317	0.61195
ENSG00000126787.12	9787	DLGAP5	499.255	1.2267	0.204802	5.98967	2.10262e-09	3.34028e-08
ENSG00000237195.1	NA	DLGAP5P1	0	NA	NA	NA	NA	NA
ENSG00000185559.13	8788	DLK1	490.123	0.0358195	0.196623	0.182174	0.855446	0.92691
ENSG00000171462.14	65989	DLK2	237.934	-0.185015	0.163577	-1.13105	0.258033	0.450721
ENSG00000198719.8	28514	DLL1	1921.72	0.11247	0.206231	0.54536	0.585506	0.754328
ENSG00000275555.2	28514	DLL1	0	NA	NA	NA	NA	NA
ENSG00000128917.6	54567	DLL4	91.7912	-0.418963	0.192574	-2.1756	0.0295855	0.0866393
ENSG00000119689.14	1743	DLST	4083.16	-0.0277236	0.0588362	-0.471199	0.637499	0.79238
ENSG00000181227.3	NA	DLSTP1	2.671	1.31476	0.896397	1.46671	0.142454	0.294766
ENSG00000144355.14	1745	DLX1	16.2132	1.57126	0.799982	1.96412	0.0495157	0.131569
ENSG00000115844.10	1746	DLX2	6.20559	0.702601	0.830213	0.84629	0.397391	0.597583
ENSG00000236651.1	104326193	DLX2-DT	0	NA	NA	NA	NA	NA
ENSG00000064195.7	1747	DLX3	2.46857	0.142803	0.912117	0.156563	0.87559	0.93797
ENSG00000108813.10	1748	DLX4	0.601102	-1.8885	2.53029	-0.746357	0.455452	NA
ENSG00000105880.4	1749	DLX5	1.40324	-0.0748917	2.10137	-0.0356395	0.97157	0.987355
ENSG00000006377.10	1750	DLX6	1.53694	-1.55106	1.34413	-1.15395	0.24852	0.438925
ENSG00000231764.8	NA	DLX6-AS1	9.41228	0.201094	1.19182	0.168729	0.86601	0.933304
ENSG00000267395.5	NA	DM1-AS	16.1145	0.217659	0.345361	0.630237	0.52854	0.710934
ENSG00000137038.7	90871	DMAC1	1165.32	-0.0510757	0.0982654	-0.519773	0.603222	0.766452
ENSG00000105341.18	55101	DMAC2	1554.61	-0.257297	0.0833527	-3.08684	0.00202294	0.00908718
ENSG00000125375.14	27109	DMAC2L	1452.27	-0.238064	0.10399	-2.2893	0.0220618	0.0683588
ENSG00000178028.13	55929	DMAP1	2376.97	0.0372921	0.0662772	0.562669	0.57366	0.745713
ENSG00000187908.15	1755	DMBT1	3.93862	3.05168	0.985661	3.09608	0.00196099	0.00883581
ENSG00000176584.15	NA	DMBT1P1	0.0436565	0.267617	4.5162	0.0592571	0.952747	NA
ENSG00000197587.10	127343	DMBX1	69.7608	3.36416	0.529423	6.3544	2.09244e-10	3.83545e-09
ENSG00000100206.9	11144	DMC1	9.81417	0.238108	0.471976	0.504492	0.613916	0.7748
ENSG00000198947.14	1756	DMD	2626.85	1.39338	0.112605	12.3741	3.61097e-35	5.13051e-33
ENSG00000236828.1	NA	DMD-AS3	0	NA	NA	NA	NA	NA
ENSG00000132837.14	29958	DMGDH	88.6879	-0.169678	0.180614	-0.93945	0.3475	0.550298
ENSG00000161249.20	93099	DMKN	23.3588	0.155998	0.354197	0.440426	0.659628	0.807751
ENSG00000152592.13	1758	DMP1	5.14975	-0.613025	0.657429	-0.932459	0.351099	0.554336
ENSG00000104936.17	1760	DMPK	2860.56	-0.539228	0.1174	-4.59308	4.3676e-06	3.8977e-05
ENSG00000137090.11	1761	DMRT1	0.182579	0.725322	4.48494	0.161724	0.871523	NA
ENSG00000173253.14	10655	DMRT2	5.60122	2.65878	1.0583	2.51233	0.0119938	0.0413077
ENSG00000064218.4	58524	DMRT3	0.113602	-1.41826	4.51279	-0.314276	0.753311	NA
ENSG00000176399.3	63951	DMRTA1	27.3205	-0.150627	0.340492	-0.44238	0.658214	0.806629
ENSG00000142700.11	63950	DMRTA2	9.80977	-0.697672	0.513332	-1.3591	0.174114	0.341421
ENSG00000143006.7	63948	DMRTB1	0.375738	-0.875384	3.30458	-0.2649	0.791086	NA
ENSG00000269502.5	63947	DMRTC1	0.117495	0	4.51618	0	1	NA
ENSG00000184911.14	728656	DMRTC1B	0	NA	NA	NA	NA	NA
ENSG00000142025.15	63946	DMRTC2	0	NA	NA	NA	NA	NA
ENSG00000135164.18	9988	DMTF1	5385.38	-0.00430133	0.0459086	-0.0936931	0.925353	0.963744
ENSG00000158856.17	2039	DMTN	2528.06	-0.545528	0.123929	-4.40194	1.07287e-05	8.76011e-05
ENSG00000185800.11	1762	DMWD	2568.49	-0.535658	0.111403	-4.80831	1.52214e-06	1.4819e-05
ENSG00000172869.14	1657	DMXL1	2751.34	-0.0524776	0.0663793	-0.790572	0.429194	0.628301
ENSG00000104093.13	23312	DMXL2	8423.51	-0.0281508	0.0783097	-0.35948	0.719236	0.847066
ENSG00000138346.14	1763	DNA2	483.429	-0.105785	0.102423	-1.03283	0.301685	0.500959
ENSG00000154099.17	123872	DNAAF1	370.921	-0.254214	0.2907	-0.874488	0.381853	0.583123
ENSG00000165506.14	55172	DNAAF2	743.287	-0.175091	0.123808	-1.41421	0.1573	0.317298
ENSG00000167646.13	352909	DNAAF3	167.712	0.611014	0.248027	2.4635	0.0137589	0.046293
ENSG00000256061.7	161582	DNAAF4	97.0203	-0.459712	0.190731	-2.41027	0.0159408	0.0523258
ENSG00000261771.5	NA	DNAAF4-CCPG1	3.62364	-0.219263	0.717728	-0.305495	0.759989	0.873454
ENSG00000164818.15	54919	DNAAF5	981.24	0.093724	0.109309	0.85742	0.391213	0.59215
ENSG00000114841.17	25981	DNAH1	1576.45	-0.327459	0.127449	-2.56934	0.0101894	0.0361058
ENSG00000197653.14	196385	DNAH10	175.574	-0.723742	0.215039	-3.36564	0.000763665	0.00389983
ENSG00000281935.1	196385	DNAH10	0	NA	NA	NA	NA	NA
ENSG00000250091.2	NA	DNAH10OS	2162.79	-0.096841	0.109766	-0.882246	0.377644	0.579521
ENSG00000105877.17	8701	DNAH11	103.024	2.1151	0.379582	5.57217	2.5158e-08	3.36441e-07
ENSG00000174844.14	201625	DNAH12	130.1	-0.556902	0.231304	-2.40766	0.0160549	0.0526141
ENSG00000185842.14	127602	DNAH14	909.667	-0.29499	0.125412	-2.35217	0.0186641	0.0597379
ENSG00000187775.16	8632	DNAH17	8.01599	0.350724	0.537412	0.652617	0.514003	0.699959
ENSG00000267432.5	NA	DNAH17-AS1	0.395642	1.28722	2.7358	0.470511	0.63799	NA
ENSG00000183914.14	146754	DNAH2	429.888	-0.0961414	0.148291	-0.64833	0.516772	0.701919
ENSG00000158486.13	55567	DNAH3	5.32614	2.70522	0.815695	3.31646	0.000911653	0.004538
ENSG00000039139.9	1767	DNAH5	218.514	-0.119418	0.245346	-0.486735	0.626446	0.783931
ENSG00000115423.18	1768	DNAH6	836.303	0.0820177	0.119312	0.687422	0.491817	0.682058
ENSG00000118997.13	56171	DNAH7	1144.59	0.116407	0.23234	0.501021	0.616357	0.776656
ENSG00000124721.17	1769	DNAH8	15.939	-0.669563	0.38933	-1.71978	0.0854723	0.200568
ENSG00000007174.17	1770	DNAH9	393.174	3.2953	0.440817	7.47544	7.69457e-14	2.15803e-12
ENSG00000122735.15	27019	DNAI1	400.417	0.562851	0.268102	2.09939	0.0357826	0.101055
ENSG00000171595.13	64446	DNAI2	12.1098	1.75217	0.459177	3.8159	0.000135688	0.000854016
ENSG00000086061.15	3301	DNAJA1	16224.5	-0.230117	0.0963532	-2.38826	0.0169282	0.0549926
ENSG00000223717.1	NA	DNAJA1P1	0.161849	-1.3736	4.50562	-0.304865	0.760469	NA
ENSG00000236917.1	NA	DNAJA1P2	0	NA	NA	NA	NA	NA
ENSG00000215007.3	NA	DNAJA1P3	5.39374	-0.376238	0.577699	-0.65127	0.514872	0.700498
ENSG00000218089.1	NA	DNAJA1P4	0	NA	NA	NA	NA	NA
ENSG00000162699.5	NA	DNAJA1P5	0.0990989	0.219513	4.5162	0.0486056	0.961234	NA
ENSG00000228045.1	NA	DNAJA1P6	0	NA	NA	NA	NA	NA
ENSG00000069345.11	10294	DNAJA2	2901.06	-0.129798	0.0731628	-1.7741	0.0760469	0.183528
ENSG00000103423.13	9093	DNAJA3	1668.46	-0.0852717	0.068081	-1.2525	0.210386	0.39113
ENSG00000276726.4	9093	DNAJA3	0	NA	NA	NA	NA	NA
ENSG00000140403.12	55466	DNAJA4	14.1678	1.99016	0.602519	3.30307	0.000956321	0.00473006
ENSG00000132002.7	3337	DNAJB1	3294.35	-0.140212	0.101663	-1.37918	0.167838	0.332445
ENSG00000090520.10	51726	DNAJB11	1973.14	0.306735	0.0986164	3.11038	0.00186845	0.00848165
ENSG00000148719.14	54788	DNAJB12	1668.65	-0.197928	0.0643884	-3.07398	0.00211225	0.00941281
ENSG00000187726.8	374407	DNAJB13	116.143	0.932978	0.378104	2.46752	0.0136054	0.0458371
ENSG00000164031.16	79982	DNAJB14	1795.9	0.0291619	0.0817286	0.356815	0.721231	0.848489
ENSG00000213946.3	NA	DNAJB1P1	0.775913	2.68359	1.91366	1.40234	0.160815	NA
ENSG00000135924.15	3300	DNAJB2	4369.3	-0.385649	0.0776234	-4.9682	6.7577e-07	7.02369e-06
ENSG00000227802.1	414061	DNAJB3	0	NA	NA	NA	NA	NA
ENSG00000162616.8	11080	DNAJB4	842.195	-0.155492	0.141589	-1.09819	0.272119	0.466734
ENSG00000137094.14	25822	DNAJB5	3397.05	0.0980007	0.0886008	1.10609	0.268686	0.462659
ENSG00000281491.1	101926900	DNAJB5-DT	5.11973	0.268489	0.762813	0.351973	0.724859	0.851219
ENSG00000230335.1	NA	DNAJB5P1	0	NA	NA	NA	NA	NA
ENSG00000105993.14	10049	DNAJB6	3467.61	-0.0715012	0.0788475	-0.90683	0.364497	0.567202
ENSG00000172404.4	150353	DNAJB7	0.16598	0.614624	4.51505	0.136128	0.89172	NA
ENSG00000179407.3	165721	DNAJB8	0	NA	NA	NA	NA	NA
ENSG00000242049.1	NA	DNAJB8-AS1	1.69384	-1.09472	1.27959	-0.855524	0.392261	0.593185
ENSG00000128590.4	4189	DNAJB9	1176.99	0.231075	0.104197	2.21767	0.0265774	0.0795429
ENSG00000136770.10	64215	DNAJC1	359.227	0.418563	0.122093	3.42823	0.000607534	0.00318622
ENSG00000077232.16	54431	DNAJC10	4268.91	0.0870859	0.0858802	1.01404	0.310564	0.510404
ENSG00000007923.15	55735	DNAJC11	2669.96	-0.0618615	0.0687392	-0.899946	0.368149	0.570696
ENSG00000108176.14	56521	DNAJC12	625.046	-0.859941	0.163814	-5.24949	1.52517e-07	1.77916e-06
ENSG00000138246.15	23317	DNAJC13	3063.03	-0.165291	0.0684876	-2.41345	0.0158023	0.0519444
ENSG00000135392.15	85406	DNAJC14	1361.88	0.368339	0.0805688	4.57173	4.83706e-06	4.26826e-05
ENSG00000120675.5	29103	DNAJC15	392.414	0.669542	0.182135	3.67607	0.000236856	0.0013957
ENSG00000116138.12	23341	DNAJC16	1014.23	0.10514	0.110435	0.952049	0.341072	0.543811
ENSG00000104129.9	55192	DNAJC17	758.674	0.146453	0.0885394	1.6541	0.0981067	0.222854
ENSG00000170464.9	202052	DNAJC18	3353.12	-0.199867	0.052806	-3.78493	0.00015375	0.000952728
ENSG00000205981.6	131118	DNAJC19	929.133	-0.0855209	0.0942583	-0.907304	0.364246	0.567001
ENSG00000237141.1	NA	DNAJC19P1	0	NA	NA	NA	NA	NA
ENSG00000269266.1	NA	DNAJC19P2	0	NA	NA	NA	NA	NA
ENSG00000281505.1	NA	DNAJC19P2	0	NA	NA	NA	NA	NA
ENSG00000268997.1	NA	DNAJC19P3	0	NA	NA	NA	NA	NA
ENSG00000281659.1	NA	DNAJC19P3	0	NA	NA	NA	NA	NA
ENSG00000225310.1	NA	DNAJC19P4	0.126923	-1.06563	4.51361	-0.236094	0.81336	NA
ENSG00000225808.1	NA	DNAJC19P5	1.90372	-0.410667	1.11507	-0.368287	0.712659	0.842931
ENSG00000220871.1	NA	DNAJC19P6	0	NA	NA	NA	NA	NA
ENSG00000237663.2	NA	DNAJC19P7	0	NA	NA	NA	NA	NA
ENSG00000232793.2	NA	DNAJC19P8	0	NA	NA	NA	NA	NA
ENSG00000258608.1	NA	DNAJC19P9	4.43795	0.0341561	0.726417	0.04702	0.962497	0.982541
ENSG00000105821.14	27000	DNAJC2	640.773	-0.0224179	0.0852266	-0.263039	0.792521	0.89259
ENSG00000168724.14	134218	DNAJC21	991.541	0.0727551	0.070204	1.03634	0.300044	0.499271
ENSG00000178401.14	79962	DNAJC22	151.731	-0.0354809	0.277161	-0.128016	0.898137	0.950321
ENSG00000170946.14	120526	DNAJC24	686.828	-0.204134	0.089208	-2.28829	0.0221208	0.0684535
ENSG00000059769.19	548645	DNAJC25	419.435	0.0994935	0.116585	0.853398	0.393438	0.594202
ENSG00000244115.1	552891	DNAJC25-GNG10	0.187387	0.262186	4.50976	0.0581374	0.953639	NA
ENSG00000115137.11	51277	DNAJC27	906.306	-0.0879099	0.157718	-0.557387	0.577263	0.747864
ENSG00000224165.5	NA	DNAJC27-AS1	453.751	0.540733	0.142143	3.80414	0.000142296	0.000890225
ENSG00000177692.11	54943	DNAJC28	174.138	0.315182	0.181011	1.74123	0.0816432	0.193726
ENSG00000262911.5	54943	DNAJC28	0	NA	NA	NA	NA	NA
ENSG00000102580.14	5611	DNAJC3	1359.07	0.501319	0.102225	4.90408	9.38666e-07	9.5193e-06
ENSG00000176410.7	84277	DNAJC30	463.678	-0.101267	0.088399	-1.14557	0.251972	0.443065
ENSG00000247400.3	100289274	DNAJC3-DT	279.334	0.409351	0.113786	3.59754	0.000321237	0.00182456
ENSG00000110011.13	3338	DNAJC4	706.788	-0.135422	0.125417	-1.07978	0.280241	0.476691
ENSG00000101152.10	80331	DNAJC5	11574.1	-0.439339	0.0763765	-5.75228	8.80489e-09	1.27298e-07
ENSG00000147570.9	85479	DNAJC5B	0.918314	-1.54189	1.83199	-0.841651	0.399983	0.599943
ENSG00000163793.12	285126	DNAJC5G	4.55999	-3.57432	1.07976	-3.31028	0.000932034	0.00462629
ENSG00000116675.15	9829	DNAJC6	6955.56	-0.0260435	0.130433	-0.19967	0.841739	0.919771
ENSG00000168259.14	7266	DNAJC7	3305.51	0.00775725	0.0781766	0.0992272	0.920958	0.96148
ENSG00000126698.10	22826	DNAJC8	4670.62	-0.0195427	0.096945	-0.201585	0.840241	0.918832
ENSG00000259022.2	NA	DNAJC8P1	1.12512	-1.37996	1.69482	-0.814223	0.415517	0.615014
ENSG00000213551.4	23234	DNAJC9	1890.96	-0.117904	0.0849152	-1.38849	0.164988	0.328408
ENSG00000236756.4	NA	DNAJC9-AS1	2.67736	0.536934	1.11554	0.481322	0.630288	0.787086
ENSG00000119661.14	83544	DNAL1	1466.8	0.0404304	0.114358	0.353543	0.723682	0.850394
ENSG00000100246.12	10126	DNAL4	1124.21	0.24742	0.0918161	2.69474	0.00704436	0.026466
ENSG00000163879.10	7802	DNALI1	2982.56	0.36079	0.155734	2.3167	0.0205199	0.0644759
ENSG00000213918.10	1773	DNASE1	2931.82	-0.108443	0.12984	-0.83521	0.4036	0.603279
ENSG00000013563.13	1774	DNASE1L1	469.484	-0.344292	0.110684	-3.1106	0.00186709	0.00847837
ENSG00000167968.12	1775	DNASE1L2	134.478	-0.499709	0.263015	-1.89993	0.0574425	0.147696
ENSG00000163687.13	1776	DNASE1L3	0.465366	1.12532	2.39137	0.470577	0.637943	NA
ENSG00000105612.8	1777	DNASE2	535.641	0.157816	0.157932	0.999266	0.317666	0.517287
ENSG00000137976.7	58511	DNASE2B	2.26329	0.24703	0.98901	0.249775	0.802761	0.898174
ENSG00000256453.1	373863	DND1	82.4918	-0.154541	0.190001	-0.81337	0.416006	0.615499
ENSG00000264070.1	NA	DND1P1	26.7628	-0.178088	0.318483	-0.559176	0.576042	0.747146
ENSG00000282614.1	NA	DND1P1	0	NA	NA	NA	NA	NA
ENSG00000187957.7	92737	DNER	18495.1	0.0180467	0.0769097	0.234648	0.814482	0.904477
ENSG00000179532.12	144132	DNHD1	771.515	-0.205677	0.089068	-2.30922	0.0209316	0.0655048
ENSG00000213221.4	728489	DNLZ	20.4671	0.471886	0.352236	1.33969	0.180347	0.349634
ENSG00000106976.18	1759	DNM1	7492.16	-0.371228	0.0798408	-4.6496	3.32586e-06	3.04318e-05
ENSG00000087470.17	10059	DNM1L	6104.07	-0.180613	0.0675905	-2.67217	0.00753626	0.0280096
ENSG00000250833.1	NA	DNM1P17	0.193631	0.212794	4.50359	0.0472498	0.962314	NA
ENSG00000242854.1	NA	DNM1P24	0	NA	NA	NA	NA	NA
ENSG00000261792.1	NA	DNM1P28	0.312919	-2.62463	4.47657	-0.586303	0.557672	NA
ENSG00000282324.1	NA	DNM1P28	0	NA	NA	NA	NA	NA
ENSG00000260897.1	NA	DNM1P30	0.300459	0.0964108	4.51586	0.0213494	0.982967	NA
ENSG00000282400.1	NA	DNM1P30	0	NA	NA	NA	NA	NA
ENSG00000261491.1	NA	DNM1P31	0.214569	4.00173	4.46782	0.895679	0.370424	NA
ENSG00000261708.1	NA	DNM1P32	0.532909	0.36195	3.48864	0.103751	0.917367	NA
ENSG00000260096.1	NA	DNM1P33	0.228336	0.371441	4.5155	0.0822591	0.934441	NA
ENSG00000260357.1	NA	DNM1P34	0.933314	-3.14974	1.79341	-1.75628	0.0790398	0.189016
ENSG00000246877.1	NA	DNM1P35	19.2794	-0.951158	0.348891	-2.72623	0.00640626	0.0244295
ENSG00000259637.1	NA	DNM1P38	0.743373	-1.94961	2.30086	-0.847339	0.396806	NA
ENSG00000282596.1	NA	DNM1P38	0	NA	NA	NA	NA	NA
ENSG00000280038.1	NA	DNM1P41	2.43682	-1.05791	1.22169	-0.86594	0.386523	0.587945
ENSG00000182397.14	NA	DNM1P46	26.0348	0.489905	0.351836	1.39243	0.163793	0.326607
ENSG00000259660.2	NA	DNM1P47	18.9035	0.149066	0.426667	0.349373	0.726809	0.852579
ENSG00000239304.1	NA	DNM1P48	0	NA	NA	NA	NA	NA
ENSG00000261820.1	NA	DNM1P49	0	NA	NA	NA	NA	NA
ENSG00000259890.1	NA	DNM1P50	3.25326	-0.79258	0.847614	-0.935072	0.349751	0.552863
ENSG00000282701.1	NA	DNM1P50	0	NA	NA	NA	NA	NA
ENSG00000235370.6	NA	DNM1P51	246.17	-0.00423904	0.203183	-0.0208632	0.983355	0.992701
ENSG00000079805.16	1785	DNM2	3579.3	-0.0177539	0.0798524	-0.222333	0.824054	0.909729
ENSG00000197959.13	26052	DNM3	5125.49	-0.187704	0.109021	-1.72173	0.0851183	0.199975
ENSG00000233540.1	NA	DNM3-IT1	0.22799	-2.18356	4.49666	-0.485596	0.627253	NA
ENSG00000230630.2	NA	DNM3OS	28.1084	5.03702	0.712891	7.06562	1.59897e-12	3.8749e-11
ENSG00000107554.15	23268	DNMBP	739.982	0.688105	0.154597	4.45095	8.54907e-06	7.16862e-05
ENSG00000227695.5	NA	DNMBP-AS1	0.737703	-1.83186	1.94935	-0.939726	0.347358	NA
ENSG00000130816.14	1786	DNMT1	4909.2	-0.0369252	0.0792671	-0.465832	0.641336	0.795055
ENSG00000119772.16	1788	DNMT3A	6019.99	-0.0939298	0.0846898	-1.1091	0.267385	0.461043
ENSG00000088305.18	1789	DNMT3B	786.82	0.539808	0.17515	3.08198	0.0020563	0.00921335
ENSG00000142182.8	29947	DNMT3L	0	NA	NA	NA	NA	NA
ENSG00000123992.18	23549	DNPEP	794.844	0.253919	0.0832073	3.05164	0.00227595	0.0100258
ENSG00000112667.12	10591	DNPH1	284.283	-0.267713	0.134577	-1.98929	0.0466695	0.125435
ENSG00000107447.7	1791	DNTT	0.713039	-3.32627	2.55197	-1.30341	0.192435	NA
ENSG00000101457.12	116092	DNTTIP1	804.794	0.0907504	0.0873224	1.03926	0.298686	0.49778
ENSG00000067334.13	30836	DNTTIP2	1479.63	-0.101939	0.123763	-0.823659	0.410133	0.60984
ENSG00000149927.17	8448	DOC2A	541.851	-0.0192629	0.146011	-0.131928	0.895041	0.948809
ENSG00000272636.3	8447	DOC2B	3009.32	-0.756138	0.180402	-4.19141	2.77227e-05	0.000208143
ENSG00000272670.3	8447	DOC2B	0	NA	NA	NA	NA	NA
ENSG00000231793.4	NA	DOC2GP	9.37771	-0.240296	0.549369	-0.437403	0.661819	0.809204
ENSG00000150760.12	1793	DOCK1	2394.18	0.926922	0.134015	6.91656	4.62745e-12	1.05474e-10
ENSG00000135905.18	55619	DOCK10	829.909	-0.44883	0.14868	-3.01877	0.00253803	0.0110193
ENSG00000147251.15	139818	DOCK11	1073.65	0.80832	0.098682	8.19115	2.58734e-16	9.45426e-15
ENSG00000259000.1	NA	DOCK11P1	1.01394	-0.647047	1.36519	-0.473961	0.635528	0.790948
ENSG00000134516.15	1794	DOCK2	61.6931	2.09497	0.323075	6.48447	8.90448e-11	1.72518e-09
ENSG00000088538.12	1795	DOCK3	5410.03	0.103278	0.0769123	1.3428	0.179337	0.348247
ENSG00000128512.19	9732	DOCK4	3836.47	-0.310168	0.0715435	-4.33538	1.45509e-05	0.000115672
ENSG00000225572.1	NA	DOCK4-AS1	0	NA	NA	NA	NA	NA
ENSG00000147459.17	80005	DOCK5	320.894	1.08996	0.243785	4.47097	7.78655e-06	6.59841e-05
ENSG00000130158.13	57572	DOCK6	380.682	0.705607	0.184696	3.82036	0.000133257	0.000840628
ENSG00000116641.15	85440	DOCK7	4728.77	-0.00807818	0.0559145	-0.144474	0.885126	0.943223
ENSG00000107099.15	81704	DOCK8	9.74971	7.341	1.09746	6.68908	2.24577e-11	4.73336e-10
ENSG00000088387.17	23348	DOCK9	1187.39	-0.0225752	0.135417	-0.166709	0.867599	0.934111
ENSG00000229918.1	NA	DOCK9-AS1	0	NA	NA	NA	NA	NA
ENSG00000260992.1	NA	DOCK9-DT	17.3984	0.930712	0.489343	1.90196	0.0571762	0.147173
ENSG00000129932.7	83475	DOHH	375.089	-0.622238	0.204583	-3.04149	0.0023541	0.0103262
ENSG00000115325.13	1796	DOK1	262.471	-0.207499	0.113894	-1.82187	0.0684754	0.169478
ENSG00000147443.12	9046	DOK2	1.91718	-0.164549	1.33505	-0.123253	0.901907	0.951935
ENSG00000146094.13	79930	DOK3	475.701	0.129592	0.126973	1.02063	0.30743	0.506973
ENSG00000125170.10	55715	DOK4	3657.78	-0.185148	0.0577486	-3.20611	0.00134543	0.00639258
ENSG00000101134.11	55816	DOK5	1891.39	-0.539504	0.149118	-3.61797	0.000296928	0.00170273
ENSG00000206052.10	220164	DOK6	4778.47	-0.37186	0.100368	-3.70495	0.000211432	0.00126344
ENSG00000175920.15	285489	DOK7	8.39524	0.188489	0.776266	0.242815	0.808149	0.901093
ENSG00000175283.7	22845	DOLK	865.377	0.156381	0.0790644	1.9779	0.0479405	0.12821
ENSG00000167130.17	57171	DOLPP1	1051.21	-0.157227	0.0643005	-2.44519	0.0144776	0.0482816
ENSG00000159147.17	29980	DONSON	865.743	0.236342	0.0900971	2.62319	0.00871112	0.0316614
ENSG00000083097.14	23033	DOP1A	4855.48	-0.16094	0.0653595	-2.46237	0.013802	0.0464102
ENSG00000142197.12	9980	DOP1B	1876.77	-0.223675	0.0917259	-2.43852	0.0147477	0.0490121
ENSG00000104885.17	84444	DOT1L	2943.44	-0.29412	0.165195	-1.78044	0.0750047	0.181702
ENSG00000172269.16	1798	DPAGT1	949.636	0.0247841	0.109991	0.225329	0.821724	0.90827
ENSG00000166171.12	25911	DPCD	753.752	0.220932	0.126721	1.74345	0.0812546	0.192935
ENSG00000015413.9	1800	DPEP1	12.9681	0.495224	0.565323	0.876001	0.381029	0.58231
ENSG00000167261.13	64174	DPEP2	0.0501407	-1.07886	4.5162	-0.238887	0.811193	NA
ENSG00000263201.1	100131303	DPEP2NB	0.251521	0.522845	4.49425	0.116336	0.907386	NA
ENSG00000141096.4	64180	DPEP3	0	NA	NA	NA	NA	NA
ENSG00000011332.19	8193	DPF1	2108.79	-0.605423	0.102117	-5.9287	3.05337e-09	4.74272e-08
ENSG00000133884.9	5977	DPF2	3522.52	0.0998436	0.0877528	1.13778	0.255211	0.447271
ENSG00000205683.11	8110	DPF3	397.206	0.301436	0.122855	2.45358	0.0141441	0.0473612
ENSG00000108963.17	1801	DPH1	802.843	-0.0397276	0.0798847	-0.497312	0.618969	0.778684
ENSG00000132768.13	1802	DPH2	719.06	-0.0323774	0.096957	-0.333935	0.738428	0.859789
ENSG00000154813.9	285381	DPH3	1977.35	-0.270506	0.101204	-2.67289	0.00752017	0.0279683
ENSG00000233838.5	NA	DPH3P1	0.0407744	0	4.51614	0	1	NA
ENSG00000237040.5	NA	DPH3P2	0.0851654	0.452033	4.51565	0.100104	0.920262	NA
ENSG00000117543.19	51611	DPH5	929.852	0.00481678	0.0734611	0.0655692	0.947721	0.9752
ENSG00000134146.11	89978	DPH6	249.438	-0.0621885	0.140507	-0.442602	0.658053	0.806545
ENSG00000248079.2	NA	DPH6-DT	12.9988	0.764498	0.472687	1.61735	0.105803	0.236235
ENSG00000148399.11	92715	DPH7	1404.51	-0.0804483	0.0833543	-0.965137	0.334476	0.536289
ENSG00000000419.12	8813	DPM1	757.315	0.126704	0.144051	0.879577	0.379089	0.580694
ENSG00000136908.17	8818	DPM2	1649.81	-0.322202	0.0771965	-4.17378	2.99581e-05	0.000223131
ENSG00000179085.7	54344	DPM3	273.61	-0.0678878	0.167161	-0.406122	0.684653	0.824875
ENSG00000175497.16	57628	DPP10	2647.77	-0.451003	0.132452	-3.40504	0.00066154	0.00343216
ENSG00000235026.5	NA	DPP10-AS1	157.164	-0.734498	0.189293	-3.88021	0.000104365	0.000677612
ENSG00000235717.1	NA	DPP10-AS2	0	NA	NA	NA	NA	NA
ENSG00000231538.1	NA	DPP10-AS3	0	NA	NA	NA	NA	NA
ENSG00000254986.7	10072	DPP3	1883.24	-0.334234	0.0624363	-5.35321	8.64093e-08	1.05523e-06
ENSG00000250768.1	NA	DPP3P1	0.108831	-1.12695	4.5162	-0.249535	0.802947	NA
ENSG00000221844.2	NA	DPP3P2	1.2257	-0.358091	1.97725	-0.181106	0.856285	0.927495
ENSG00000197635.9	1803	DPP4	14.4236	0.130524	0.417498	0.312634	0.754559	0.870358
ENSG00000130226.16	1804	DPP6	1229.9	2.68522	0.185451	14.4794	1.63477e-47	4.66911e-45
ENSG00000176978.13	29952	DPP7	404.102	0.0760089	0.179895	0.422518	0.672647	0.816629
ENSG00000074603.18	54878	DPP8	1867.23	-0.314089	0.063784	-4.92425	8.46827e-07	8.64116e-06
ENSG00000142002.16	91039	DPP9	1161.65	-0.0263331	0.0896739	-0.293654	0.769022	0.878928
ENSG00000205790.1	100131094	DPP9-AS1	0.75557	0.0396772	2.14182	0.018525	0.98522	NA
ENSG00000163530.4	151871	DPPA2	5.97554	0.705675	0.556774	1.26744	0.204999	0.383706
ENSG00000223915.1	NA	DPPA2P1	0	NA	NA	NA	NA	NA
ENSG00000224129.1	NA	DPPA2P2	0	NA	NA	NA	NA	NA
ENSG00000281316.1	NA	DPPA2P2	0	NA	NA	NA	NA	NA
ENSG00000224403.1	NA	DPPA2P3	0	NA	NA	NA	NA	NA
ENSG00000261429.2	NA	DPPA2P4	0.0526087	0	4.5162	0	1	NA
ENSG00000187569.2	359787	DPPA3	0	NA	NA	NA	NA	NA
ENSG00000227067.3	NA	DPPA3P1	0	NA	NA	NA	NA	NA
ENSG00000188831.4	NA	DPPA3P2	0.0907106	0	4.51497	0	1	NA
ENSG00000270415.1	NA	DPPA3P3	0	NA	NA	NA	NA	NA
ENSG00000121570.12	55211	DPPA4	992.11	0.717399	0.204556	3.50711	0.000453007	0.00246734
ENSG00000203909.3	340168	DPPA5	0	NA	NA	NA	NA	NA
ENSG00000269776.1	NA	DPPA5P1	0	NA	NA	NA	NA	NA
ENSG00000259427.2	NA	DPPA5P2	0	NA	NA	NA	NA	NA
ENSG00000119660.4	NA	DPPA5P4	0.240904	0.296761	4.45379	0.0666311	0.946875	NA
ENSG00000204595.1	503834	DPRX	0.102096	0	4.51619	0	1	NA
ENSG00000224323.2	NA	DPRXP1	0	NA	NA	NA	NA	NA
ENSG00000271304.1	NA	DPRXP2	0	NA	NA	NA	NA	NA
ENSG00000282308.1	NA	DPRXP3	0	NA	NA	NA	NA	NA
ENSG00000264743.2	NA	DPRXP4	1.34209	2.07958	1.35084	1.53948	0.123687	0.265409
ENSG00000270652.1	NA	DPRXP5	0	NA	NA	NA	NA	NA
ENSG00000270791.1	NA	DPRXP6	0.744589	1.45616	1.87125	0.778177	0.436465	NA
ENSG00000271464.1	NA	DPRXP7	0.0887821	0.636606	4.50513	0.141307	0.887628	NA
ENSG00000143196.4	1805	DPT	1.78034	0.845108	1.18996	0.710201	0.47758	0.670317
ENSG00000173852.13	23333	DPY19L1	1783.6	-0.280681	0.0977785	-2.87058	0.00409716	0.016688
ENSG00000229358.3	NA	DPY19L1P1	166.092	0.0597923	0.125107	0.47793	0.6327	0.788993
ENSG00000231952.3	NA	DPY19L1P2	44.5411	-0.155413	0.248979	-0.624203	0.532494	0.714091
ENSG00000177990.11	283417	DPY19L2	851.683	0.268928	0.0744615	3.61164	0.00030427	0.00173984
ENSG00000189212.12	NA	DPY19L2P1	196.013	0.416525	0.168661	2.46959	0.0135266	0.0456488
ENSG00000170629.14	NA	DPY19L2P2	976.453	0.103659	0.11275	0.919372	0.357901	0.561113
ENSG00000282026.1	NA	DPY19L2P2	0	NA	NA	NA	NA	NA
ENSG00000227855.3	NA	DPY19L2P3	46.7152	0.156318	0.233191	0.670345	0.502638	0.691513
ENSG00000235436.10	NA	DPY19L2P4	207.332	-0.0464876	0.16406	-0.283358	0.776903	0.883712
ENSG00000225100.2	NA	DPY19L2P5	0	NA	NA	NA	NA	NA
ENSG00000178904.18	147991	DPY19L3	3128.25	0.331663	0.0903288	3.67173	0.000240917	0.00141725
ENSG00000156162.16	286148	DPY19L4	1128.32	-0.131962	0.103135	-1.27951	0.200717	0.377686
ENSG00000229663.1	NA	DPY19L4P1	0.176631	-1.49663	4.51502	-0.331478	0.740283	NA
ENSG00000231839.1	NA	DPY19L4P2	0.329345	1.61494	4.09362	0.394501	0.693211	NA
ENSG00000162961.13	84661	DPY30	1059.43	-0.362605	0.0929465	-3.90123	9.57067e-05	0.000628391
ENSG00000188641.12	1806	DPYD	430.263	1.53375	0.149593	10.2528	1.14918e-24	7.90305e-23
ENSG00000232878.3	NA	DPYD-AS1	0.468207	0.0517762	2.67896	0.019327	0.98458	NA
ENSG00000235777.1	NA	DPYD-AS2	0	NA	NA	NA	NA	NA
ENSG00000232542.1	NA	DPYD-IT1	0	NA	NA	NA	NA	NA
ENSG00000147647.12	1807	DPYS	6.23404	0.21459	0.65671	0.326765	0.743846	0.863624
ENSG00000092964.16	1808	DPYSL2	35030.9	-0.158352	0.0883816	-1.79169	0.0731832	0.178215
ENSG00000113657.12	1809	DPYSL3	121015	-0.424036	0.066265	-6.3991	1.56297e-10	2.9204e-09
ENSG00000151640.12	10570	DPYSL4	4952.1	-0.368186	0.130005	-2.83209	0.00462453	0.0185021
ENSG00000157851.16	56896	DPYSL5	45850.3	-0.249544	0.0802898	-3.10804	0.0018833	0.0085366
ENSG00000144045.13	165545	DQX1	16.8188	-0.453146	0.365713	-1.23907	0.215318	0.397569
ENSG00000117505.12	1810	DR1	3071.7	-0.323898	0.087089	-3.71916	0.000199887	0.00120009
ENSG00000245750.7	NA	DRAIC	25.7455	-0.659326	0.289753	-2.27548	0.0228774	0.0702859
ENSG00000136048.13	55332	DRAM1	173.741	-0.299405	0.148073	-2.022	0.0431761	0.117787
ENSG00000156171.14	128338	DRAM2	583.47	0.049911	0.0941196	0.530293	0.595909	0.762324
ENSG00000175550.7	10589	DRAP1	2158.61	-0.276874	0.0829349	-3.33845	0.000842459	0.00424032
ENSG00000162490.6	374946	DRAXIN	6040.36	-0.169419	0.165185	-1.02563	0.305066	0.504418
ENSG00000225574.1	NA	DRAXINP1	3.4835	0.456185	0.856269	0.532759	0.5942	0.760861
ENSG00000157856.10	92749	DRC1	425.647	-0.16689	0.258132	-0.646531	0.517936	0.702852
ENSG00000171962.17	83450	DRC3	306.364	0.59807	0.271816	2.20027	0.0277875	0.0824434
ENSG00000159625.14	84229	DRC7	207.473	0.585871	0.282993	2.07027	0.0384273	0.107241
ENSG00000184845.3	1812	DRD1	30.8276	2.45927	0.588235	4.18077	2.90529e-05	0.000216909
ENSG00000149295.13	1813	DRD2	131.612	-0.673855	0.374601	-1.79886	0.0720408	0.176153
ENSG00000151577.12	1814	DRD3	4.53294	-2.98081	0.812646	-3.66803	0.000244429	0.00143399
ENSG00000069696.6	1815	DRD4	33.6093	0.0520725	0.321804	0.161815	0.871452	0.936387
ENSG00000276825.2	1815	DRD4	0	NA	NA	NA	NA	NA
ENSG00000169676.5	1816	DRD5	1.36328	2.4998	1.85795	1.34546	0.178476	0.347179
ENSG00000184303.5	NA	DRD5P1	0.0443911	0.262046	4.51571	0.0580299	0.953725	NA
ENSG00000175658.4	NA	DRD5P2	0	NA	NA	NA	NA	NA
ENSG00000185721.11	4733	DRG1	1741	0.00173873	0.0615657	0.0282418	0.977469	0.989847
ENSG00000108591.9	1819	DRG2	1263.32	-0.091385	0.0760753	-1.20125	0.229656	0.415549
ENSG00000165606.8	644168	DRGX	73.954	2.82255	0.504978	5.58946	2.2778e-08	3.07256e-07
ENSG00000189269.12	51233	DRICH1	92.0278	0.345681	0.183356	1.8853	0.0593891	0.15149
ENSG00000113360.16	29102	DROSHA	3573.9	-0.0825447	0.055275	-1.49335	0.135346	0.283899
ENSG00000102385.12	1821	DRP2	1561.15	-0.542102	0.124617	-4.35014	1.36052e-05	0.000108771
ENSG00000134765.9	1823	DSC1	1.37981	1.12207	1.49351	0.751296	0.452474	0.648818
ENSG00000134755.14	1824	DSC2	68.4184	0.97327	0.26712	3.64356	0.00026889	0.00156162
ENSG00000134762.16	1825	DSC3	10.7159	2.38197	0.708087	3.36396	0.00076834	0.00391942
ENSG00000171587.14	1826	DSCAM	1995.22	0.136293	0.13024	1.04647	0.295342	0.494234
ENSG00000235123.5	NA	DSCAM-AS1	0.0796344	-1.07886	4.5162	-0.238887	0.811193	NA
ENSG00000233756.5	NA	DSCAM-IT1	1.18638	-1.39681	1.44588	-0.966061	0.334014	0.535731
ENSG00000177103.13	57453	DSCAML1	579.326	-0.904895	0.187746	-4.81979	1.43707e-06	1.40691e-05
ENSG00000265888.1	NA	DSCAS	1.15807	2.62746	1.64868	1.59368	0.111008	0.244893
ENSG00000136982.5	79075	DSCC1	166.419	0.21415	0.235754	0.908363	0.363686	0.566413
ENSG00000233316.3	NA	DSCR10	0	NA	NA	NA	NA	NA
ENSG00000184029.9	10281	DSCR4	0.0501407	-1.07886	4.5162	-0.238887	0.811193	NA
ENSG00000223608.1	NA	DSCR4-IT1	0	NA	NA	NA	NA	NA
ENSG00000198054.11	NA	DSCR8	0.36545	-0.190845	4.46262	-0.0427651	0.965889	NA
ENSG00000230366.9	NA	DSCR9	17.0465	-0.0751708	0.456532	-0.164656	0.869215	0.93503
ENSG00000111817.16	29940	DSE	1051.74	1.11756	0.0989176	11.2979	1.34454e-29	1.32048e-27
ENSG00000171451.13	92126	DSEL	1745.53	0.485975	0.150318	3.23298	0.00122505	0.00588249
ENSG00000262102.1	92126	DSEL	0	NA	NA	NA	NA	NA
ENSG00000134760.5	1828	DSG1	0.749105	3.20646	2.20323	1.45535	0.145573	NA
ENSG00000266729.5	NA	DSG1-AS1	0	NA	NA	NA	NA	NA
ENSG00000046604.12	1829	DSG2	352.788	0.886495	0.197287	4.49344	7.00824e-06	5.9805e-05
ENSG00000264859.5	NA	DSG2-AS1	0.275351	17.2048	4.47171	3.84748	0.000119337	NA
ENSG00000134757.4	1830	DSG3	0.0501407	-1.07886	4.5162	-0.238887	0.811193	NA
ENSG00000175065.11	147409	DSG4	0	NA	NA	NA	NA	NA
ENSG00000149636.15	79980	DSN1	374.728	0.380155	0.13854	2.74401	0.00606941	0.0233323
ENSG00000096696.13	1832	DSP	23.353	4.57135	0.780977	5.85338	4.81693e-09	7.2526e-08
ENSG00000152591.12	1834	DSPP	3.65559	-0.928166	0.892202	-1.04031	0.298196	0.497218
ENSG00000151914.17	667	DST	24424.6	-0.398234	0.0747629	-5.32662	1.00057e-07	1.20976e-06
ENSG00000125868.15	11034	DSTN	6596.3	-0.168377	0.0953769	-1.76539	0.0774988	0.186245
ENSG00000230982.1	NA	DSTNP1	0.142269	0.495649	4.50089	0.110122	0.912312	NA
ENSG00000248593.3	NA	DSTNP2	85.0476	-0.480936	0.187442	-2.56579	0.0102941	0.0364218
ENSG00000215034.4	NA	DSTNP4	0.0587477	0	4.5162	0	1	NA
ENSG00000236681.1	NA	DSTNP5	0	NA	NA	NA	NA	NA
ENSG00000133059.16	25778	DSTYK	3002.42	0.143126	0.0723607	1.97795	0.0479342	0.12821
ENSG00000125821.11	92675	DTD1	3348.82	-0.200248	0.0942147	-2.12545	0.0335494	0.0960368
ENSG00000129480.12	112487	DTD2	845.024	-0.190414	0.108611	-1.75317	0.0795723	0.19002
ENSG00000197057.8	401124	DTHD1	5.08722	-1.6238	0.718001	-2.26156	0.0237245	0.0724209
ENSG00000143476.17	51514	DTL	458.602	0.873731	0.238641	3.66128	0.000250956	0.0014685
ENSG00000134769.21	1837	DTNA	4415.42	-0.54834	0.139309	-3.93613	8.28051e-05	0.000550657
ENSG00000138101.18	1838	DTNB	1265.2	-0.433488	0.086177	-5.03021	4.89951e-07	5.23225e-06
ENSG00000047579.19	84062	DTNBP1	672.594	-0.281962	0.0875566	-3.22034	0.00128037	0.00611456
ENSG00000104047.14	56986	DTWD1	1219.36	-0.126176	0.0984365	-1.2818	0.199911	0.376701
ENSG00000169570.9	285605	DTWD2	283.43	0.467951	0.0992055	4.71699	2.39362e-06	2.25609e-05
ENSG00000135144.7	1840	DTX1	1679.34	-0.329038	0.133077	-2.47253	0.0134161	0.045336
ENSG00000091073.19	113878	DTX2	155.231	0.417827	0.211036	1.97989	0.0477161	0.127775
ENSG00000282379.1	113878	DTX2	0	NA	NA	NA	NA	NA
ENSG00000186704.9	NA	DTX2P1	17.8896	0.146782	0.377191	0.389145	0.697169	0.833138
ENSG00000265479.5	NA	DTX2P1-UPK3BP1-PMS2P11	7.52959	1.15587	0.617629	1.87147	0.0612802	0.155281
ENSG00000178498.15	196403	DTX3	5650.95	-0.612193	0.0609797	-10.0393	1.02414e-23	6.51494e-22
ENSG00000163840.9	151636	DTX3L	127.953	-0.473312	0.291359	-1.6245	0.10427	0.233631
ENSG00000110042.7	23220	DTX4	15135.2	0.00656969	0.0807932	0.0813149	0.935192	0.969143
ENSG00000168393.12	1841	DTYMK	939.999	0.22926	0.0984774	2.32805	0.0199096	0.0628477
ENSG00000243701.5	NA	DUBR	1191.27	-0.258407	0.0852578	-3.03089	0.00243832	0.0106522
ENSG00000137857.17	53905	DUOX1	2.93985	1.1681	0.992044	1.17747	0.23901	0.426923
ENSG00000140279.12	50506	DUOX2	10.4536	-1.41321	0.512333	-2.75839	0.00580876	0.0224878
ENSG00000140254.12	90527	DUOXA1	7.13345	-0.0786846	0.636765	-0.123569	0.901656	0.95185
ENSG00000140274.13	405753	DUOXA2	0.0796344	-1.07886	4.5162	-0.238887	0.811193	NA
ENSG00000188716.5	338599	DUPD1	0	NA	NA	NA	NA	NA
ENSG00000281660.1	338599	DUPD1	0	NA	NA	NA	NA	NA
ENSG00000169718.17	64118	DUS1L	1085.22	-0.171285	0.138266	-1.23881	0.215416	0.397702
ENSG00000167264.17	54920	DUS2	464.507	-0.0618602	0.0854229	-0.724164	0.468965	0.663181
ENSG00000141994.15	56931	DUS3L	471.784	-0.0875868	0.170793	-0.512823	0.608075	0.769963
ENSG00000105865.10	11062	DUS4L	498.262	-0.359614	0.0942964	-3.81365	0.000136929	0.000861074
ENSG00000120129.5	1843	DUSP1	885.54	-0.214092	0.174657	-1.22578	0.22028	0.403558
ENSG00000143507.17	11221	DUSP10	209.911	0.0114834	0.26242	0.0437599	0.965096	0.983975
ENSG00000144048.10	8446	DUSP11	628.221	-0.0296194	0.0944508	-0.313597	0.753827	0.870016
ENSG00000081721.11	11266	DUSP12	1102.45	-0.276807	0.124081	-2.23087	0.0256899	0.0773848
ENSG00000277000.1	NA	DUSP12P1	0	NA	NA	NA	NA	NA
ENSG00000079393.20	51207	DUSP13	3.28226	-0.178486	0.723101	-0.246833	0.805037	0.899592
ENSG00000275932.2	11072	DUSP14	0	NA	NA	NA	NA	NA
ENSG00000276023.4	11072	DUSP14	712.459	0.195513	0.141249	1.38417	0.166306	0.330203
ENSG00000149599.15	128853	DUSP15	88.3253	0.327057	0.235209	1.3905	0.164378	0.327448
ENSG00000111266.8	80824	DUSP16	4036.1	-0.534293	0.128485	-4.1584	3.20479e-05	0.000236618
ENSG00000280962.2	80824	DUSP16	0	NA	NA	NA	NA	NA
ENSG00000167065.13	150290	DUSP18	1201.03	0.107844	0.139823	0.77129	0.440535	0.637635
ENSG00000162999.12	142679	DUSP19	254.285	-0.179764	0.152906	-1.17565	0.239734	0.427862
ENSG00000158050.4	1844	DUSP2	77.5152	-0.0565289	0.290878	-0.194339	0.84591	0.922326
ENSG00000189037.7	63904	DUSP21	0.0796344	-1.07886	4.5162	-0.238887	0.811193	NA
ENSG00000112679.14	56940	DUSP22	1421.29	-0.12073	0.0700316	-1.72394	0.0847194	0.199218
ENSG00000158716.8	54935	DUSP23	39.339	2.08444	0.276907	7.52758	5.16877e-14	1.47476e-12
ENSG00000133878.8	78986	DUSP26	1796.84	-0.856272	0.150053	-5.70645	1.15358e-08	1.64318e-07
ENSG00000198842.9	92235	DUSP27	8.36241	0.386793	0.668556	0.578549	0.562893	0.737405
ENSG00000188542.9	285193	DUSP28	234.848	-0.340554	0.108922	-3.1266	0.00176842	0.00809985
ENSG00000108861.8	1845	DUSP3	2288.02	-0.122378	0.121632	-1.00613	0.314354	0.51422
ENSG00000120875.8	1846	DUSP4	4569.12	-0.609418	0.192019	-3.17373	0.00150494	0.00703694
ENSG00000138166.5	1847	DUSP5	182.496	-0.513675	0.56033	-0.916736	0.359281	0.562274
ENSG00000183929.7	NA	DUSP5P1	42.3145	-0.352595	0.269729	-1.30722	0.191138	0.364712
ENSG00000235338.1	NA	DUSP5P2	0	NA	NA	NA	NA	NA
ENSG00000139318.7	1848	DUSP6	861.117	1.00532	0.218612	4.59864	4.25264e-06	3.809e-05
ENSG00000164086.9	1849	DUSP7	975.901	-0.00880797	0.0954566	-0.092272	0.926482	0.964399
ENSG00000184545.10	1850	DUSP8	3889.98	-0.830307	0.146041	-5.68542	1.3049e-08	1.83631e-07
ENSG00000273793.3	1850	DUSP8	0	NA	NA	NA	NA	NA
ENSG00000278165.3	1850	DUSP8	0	NA	NA	NA	NA	NA
ENSG00000235316.1	NA	DUSP8P5	132.674	0.243735	0.191081	1.27556	0.202111	0.37967
ENSG00000130829.17	1852	DUSP9	83.7559	-0.181826	0.211334	-0.860372	0.389584	0.5907
ENSG00000128951.13	1854	DUT	1263.55	-0.0386288	0.111231	-0.347286	0.728377	0.853488
ENSG00000229048.5	NA	DUTP1	0	NA	NA	NA	NA	NA
ENSG00000254388.1	NA	DUTP2	0.229259	1.59914	4.48342	0.356678	0.721333	NA
ENSG00000226857.1	NA	DUTP3	0.682369	-0.587203	2.80008	-0.20971	0.833894	NA
ENSG00000229829.1	NA	DUTP4	0	NA	NA	NA	NA	NA
ENSG00000216439.1	NA	DUTP5	0	NA	NA	NA	NA	NA
ENSG00000225171.2	NA	DUTP6	8.55746	-1.11552	0.575575	-1.9381	0.0526106	0.138244
ENSG00000250473.1	NA	DUTP7	0	NA	NA	NA	NA	NA
ENSG00000214904.5	NA	DUTP8	0.0403512	0.267608	4.5162	0.059255	0.952749	NA
ENSG00000260596.5	100288687	DUX4	0	NA	NA	NA	NA	NA
ENSG00000280757.1	NA	DUX4L1	0	NA	NA	NA	NA	NA
ENSG00000278664.1	NA	DUX4L10	0	NA	NA	NA	NA	NA
ENSG00000278761.1	NA	DUX4L11	0	NA	NA	NA	NA	NA
ENSG00000278790.1	NA	DUX4L12	0	NA	NA	NA	NA	NA
ENSG00000276046.1	NA	DUX4L13	0	NA	NA	NA	NA	NA
ENSG00000276904.1	NA	DUX4L14	0	NA	NA	NA	NA	NA
ENSG00000278641.1	NA	DUX4L15	0	NA	NA	NA	NA	NA
ENSG00000258567.1	NA	DUX4L16	0	NA	NA	NA	NA	NA
ENSG00000259154.1	NA	DUX4L17	0	NA	NA	NA	NA	NA
ENSG00000259029.1	NA	DUX4L18	0	NA	NA	NA	NA	NA
ENSG00000258991.1	NA	DUX4L19	0	NA	NA	NA	NA	NA
ENSG00000280457.1	NA	DUX4L2	0	NA	NA	NA	NA	NA
ENSG00000276164.1	NA	DUX4L20	0	NA	NA	NA	NA	NA
ENSG00000275610.1	NA	DUX4L21	0	NA	NA	NA	NA	NA
ENSG00000277274.1	NA	DUX4L22	0	NA	NA	NA	NA	NA
ENSG00000276964.1	NA	DUX4L23	0	NA	NA	NA	NA	NA
ENSG00000274599.2	NA	DUX4L24	0	NA	NA	NA	NA	NA
ENSG00000280337.1	NA	DUX4L25	0	NA	NA	NA	NA	NA
ENSG00000236138.4	NA	DUX4L26	0.266657	0	4.5148	0	1	NA
ENSG00000258794.3	NA	DUX4L27	0	NA	NA	NA	NA	NA
ENSG00000279626.1	NA	DUX4L28	0	NA	NA	NA	NA	NA
ENSG00000237635.2	NA	DUX4L29	0	NA	NA	NA	NA	NA
ENSG00000281627.1	NA	DUX4L3	0	NA	NA	NA	NA	NA
ENSG00000231411.1	NA	DUX4L31	0	NA	NA	NA	NA	NA
ENSG00000258834.4	NA	DUX4L4	0	NA	NA	NA	NA	NA
ENSG00000261440.1	NA	DUX4L45	0	NA	NA	NA	NA	NA
ENSG00000259987.1	NA	DUX4L46	0	NA	NA	NA	NA	NA
ENSG00000260207.1	NA	DUX4L47	0	NA	NA	NA	NA	NA
ENSG00000280799.1	NA	DUX4L5	0	NA	NA	NA	NA	NA
ENSG00000232815.1	NA	DUX4L50	5.19902	0.0860749	0.700902	0.122806	0.902261	0.952092
ENSG00000250482.2	NA	DUX4L51	0	NA	NA	NA	NA	NA
ENSG00000258336.1	NA	DUX4L52	0.630376	1.124	2.56147	0.438809	0.6608	NA
ENSG00000281058.1	NA	DUX4L6	0	NA	NA	NA	NA	NA
ENSG00000281652.1	NA	DUX4L7	0	NA	NA	NA	NA	NA
ENSG00000281720.1	NA	DUX4L8	0	NA	NA	NA	NA	NA
ENSG00000224807.5	NA	DUX4L9	0.237498	0.319776	4.51531	0.0708204	0.943541	NA
ENSG00000276616.2	NA	DUX4L9	0	NA	NA	NA	NA	NA
ENSG00000258873.2	503835	DUXA	0	NA	NA	NA	NA	NA
ENSG00000259056.1	NA	DUXAP1	10.7278	0.36928	0.413098	0.893927	0.371361	0.573287
ENSG00000270222.1	NA	DUXAP11	0	NA	NA	NA	NA	NA
ENSG00000254063.2	NA	DUXAP2	0	NA	NA	NA	NA	NA
ENSG00000270552.1	NA	DUXAP3	0.0588243	-1.07885	4.5162	-0.238885	0.811195	NA
ENSG00000270258.1	NA	DUXAP4	0.604835	-1.44195	2.48552	-0.58014	0.56182	NA
ENSG00000255377.1	NA	DUXAP5	0	NA	NA	NA	NA	NA
ENSG00000258726.1	NA	DUXAP6	0.409613	-0.252937	3.90823	-0.064719	0.948398	NA
ENSG00000232136.2	NA	DUXAP7	0	NA	NA	NA	NA	NA
ENSG00000206195.10	503637	DUXAP8	0.146936	0.400427	4.51591	0.0886702	0.929344	NA
ENSG00000271672.1	NA	DUXAP8	0	NA	NA	NA	NA	NA
ENSG00000225210.9	503638	DUXAP9	0	NA	NA	NA	NA	NA
ENSG00000282757.1	100033411	DUXB	0	NA	NA	NA	NA	NA
ENSG00000107404.17	1855	DVL1	2350.59	-1.01821	0.178278	-5.7114	1.12053e-08	1.59937e-07
ENSG00000004975.11	1856	DVL2	1995.17	0.110464	0.125623	0.879333	0.379221	0.580694
ENSG00000161202.17	1857	DVL3	5735.69	-0.345422	0.0752306	-4.59151	4.40045e-06	3.92507e-05
ENSG00000204348.9	1797	DXO	698.591	-0.210471	0.0937404	-2.24526	0.0247516	0.0750755
ENSG00000206346.8	1797	DXO	0	NA	NA	NA	NA	NA
ENSG00000224313.6	1797	DXO	0	NA	NA	NA	NA	NA
ENSG00000225682.6	1797	DXO	0	NA	NA	NA	NA	NA
ENSG00000234798.6	1797	DXO	0	NA	NA	NA	NA	NA
ENSG00000236765.6	1797	DXO	0	NA	NA	NA	NA	NA
ENSG00000170788.13	143241	DYDC1	1.75005	-0.232003	1.21635	-0.190736	0.848732	0.923855
ENSG00000133665.12	84332	DYDC2	91.7638	0.155083	0.274509	0.564946	0.57211	0.744739
ENSG00000141627.13	54808	DYM	2651.22	-0.106166	0.0677488	-1.56705	0.117103	0.255016
ENSG00000178690.2	284254	DYNAP	0.151713	1.26036	4.49419	0.280443	0.779138	NA
ENSG00000197102.10	1778	DYNC1H1	62287.5	-0.377328	0.0889241	-4.24326	2.20297e-05	0.000168842
ENSG00000158560.14	1780	DYNC1I1	919.306	1.6006	0.256839	6.23192	4.60767e-10	8.05049e-09
ENSG00000077380.15	1781	DYNC1I2	7835.46	-0.0762081	0.0745566	-1.02215	0.30671	0.506269
ENSG00000225137.1	NA	DYNC1I2P1	68.5252	-0.107733	0.190834	-0.564539	0.572387	0.744891
ENSG00000144635.8	51143	DYNC1LI1	3303.31	-0.262653	0.0933824	-2.81266	0.00491336	0.0194335
ENSG00000135720.12	1783	DYNC1LI2	14125	-0.377528	0.0397814	-9.49007	2.30878e-21	1.24036e-19
ENSG00000187240.13	79659	DYNC2H1	2748.72	-0.0399157	0.106429	-0.375045	0.707627	0.840397
ENSG00000138036.18	51626	DYNC2LI1	1119.97	0.0159436	0.0827123	0.192759	0.847147	0.922884
ENSG00000088986.10	8655	DYNLL1	7951.03	-0.107393	0.0892585	-1.20316	0.228913	0.414591
ENSG00000205579.3	NA	DYNLL1P1	5.68561	-0.550516	0.658997	-0.835385	0.403501	0.603279
ENSG00000258605.1	NA	DYNLL1P2	0.758049	0.646276	1.66154	0.388963	0.697304	NA
ENSG00000235282.3	NA	DYNLL1P3	0	NA	NA	NA	NA	NA
ENSG00000257231.1	NA	DYNLL1P4	2.7521	-0.0093587	1.26196	-0.00741601	0.994083	0.997832
ENSG00000242151.1	NA	DYNLL1P5	0	NA	NA	NA	NA	NA
ENSG00000248820.2	NA	DYNLL1P6	0.0634613	-0.838423	4.5162	-0.185648	0.852721	NA
ENSG00000230614.3	NA	DYNLL1P7	0.0403512	0.267608	4.5162	0.059255	0.952749	NA
ENSG00000264364.2	140735	DYNLL2	14892.5	-0.0854152	0.0642045	-1.33036	0.183399	0.353707
ENSG00000125971.16	83658	DYNLRB1	4606.94	-0.283752	0.077253	-3.67302	0.000239697	0.00141096
ENSG00000168589.14	83657	DYNLRB2	54.255	0.746653	0.304146	2.45491	0.0140918	0.0472089
ENSG00000146425.10	6993	DYNLT1	3731.77	-0.289598	0.0908712	-3.1869	0.00143806	0.00677175
ENSG00000165169.10	6990	DYNLT3	102.413	3.90734	0.44986	8.68569	3.76466e-18	1.58455e-16
ENSG00000232241.1	NA	DYNLT3P1	0.184889	0.123332	4.5162	0.0273089	0.978213	NA
ENSG00000229758.2	NA	DYNLT3P2	3.39648	0.430527	0.933354	0.461268	0.644606	0.797354
ENSG00000157540.19	1859	DYRK1A	4809.96	-0.120706	0.0604882	-1.99553	0.045985	0.123889
ENSG00000105204.13	9149	DYRK1B	982.567	0.261553	0.152834	1.71136	0.0870151	0.203488
ENSG00000281320.2	9149	DYRK1B	0	NA	NA	NA	NA	NA
ENSG00000127334.10	8445	DYRK2	3607.05	-0.20711	0.0977377	-2.11904	0.0340868	0.0972412
ENSG00000143479.15	8444	DYRK3	217.718	0.961996	0.179909	5.34713	8.93597e-08	1.08652e-06
ENSG00000010219.13	8798	DYRK4	379.807	0.501046	0.0900287	5.56541	2.61538e-08	3.48261e-07
ENSG00000135636.13	8291	DYSF	55.2286	1.37338	0.23403	5.86837	4.40111e-09	6.66958e-08
ENSG00000232125.2	391475	DYTN	0.923405	2.51148	1.87813	1.33722	0.181149	0.350721
ENSG00000089091.16	55184	DZANK1	696.987	0.107521	0.0776977	1.38383	0.166409	0.330364
ENSG00000134874.17	22873	DZIP1	3787.47	-0.0617698	0.0673539	-0.917093	0.359094	0.562138
ENSG00000158163.14	199221	DZIP1L	232.117	0.43961	0.191378	2.29707	0.0216145	0.067266
ENSG00000198919.12	9666	DZIP3	4536.61	-0.271746	0.0651904	-4.1685	3.06617e-05	0.000227524
ENSG00000101412.12	1869	E2F1	600.765	0.602048	0.218486	2.75555	0.00585943	0.0226746
ENSG00000007968.6	1870	E2F2	231.103	0.963281	0.271382	3.54954	0.000385904	0.00214655
ENSG00000112242.14	1871	E2F3	771.957	0.323932	0.152991	2.11733	0.0342321	0.0975426
ENSG00000224707.1	NA	E2F3-IT1	1.4796	1.02876	1.61915	0.635373	0.525185	0.708106
ENSG00000267046.1	NA	E2F3P1	0	NA	NA	NA	NA	NA
ENSG00000203435.2	NA	E2F3P2	12.7789	-0.269178	0.486052	-0.553803	0.579713	0.749858
ENSG00000205250.8	1874	E2F4	1684.55	-0.00234403	0.0812645	-0.0288444	0.976989	0.989503
ENSG00000231276.2	NA	E2F4P1	0	NA	NA	NA	NA	NA
ENSG00000133740.10	1875	E2F5	1231.19	-0.00979686	0.146618	-0.0668189	0.946726	0.974622
ENSG00000169016.16	1876	E2F6	784.157	-0.200255	0.137632	-1.455	0.145668	0.299662
ENSG00000234764.2	NA	E2F6P1	0.0541215	0	4.5162	0	1	NA
ENSG00000224688.1	NA	E2F6P2	0	NA	NA	NA	NA	NA
ENSG00000226885.1	NA	E2F6P3	0	NA	NA	NA	NA	NA
ENSG00000231513.3	NA	E2F6P4	0	NA	NA	NA	NA	NA
ENSG00000165891.15	144455	E2F7	452.707	0.648104	0.198159	3.27063	0.00107308	0.00524091
ENSG00000129173.12	79733	E2F8	93.6154	1.56697	0.323736	4.84027	1.29664e-06	1.28017e-05
ENSG00000167967.15	1877	E4F1	1044.5	-0.583951	0.17434	-3.3495	0.000809566	0.00410354
ENSG00000144597.13	85403	EAF1	2405.09	-0.520461	0.0779719	-6.67498	2.47264e-11	5.16487e-10
ENSG00000249786.7	NA	EAF1-AS1	6.48465	0.49496	0.655094	0.755555	0.449916	0.646366
ENSG00000145088.8	55840	EAF2	105.724	-0.136954	0.239505	-0.571821	0.567443	0.741007
ENSG00000129518.8	55837	EAPP	963.983	0.0799982	0.0876645	0.912549	0.36148	0.564358
ENSG00000103356.15	124454	EARS2	1370.97	0.141361	0.0939448	1.50473	0.132394	0.279045
ENSG00000147654.14	9166	EBAG9	671.912	-0.0400755	0.111425	-0.359663	0.719099	0.846942
ENSG00000233690.1	NA	EBAG9P1	16.4849	-0.0122399	0.361406	-0.0338675	0.972983	0.988142
ENSG00000164330.16	1879	EBF1	2937.12	0.156977	0.156797	1.00115	0.316752	0.51648
ENSG00000221818.8	64641	EBF2	2148.43	0.304925	0.170098	1.79264	0.07303	0.177996
ENSG00000108001.13	253738	EBF3	7392.18	-0.322623	0.157086	-2.0538	0.0399952	0.110641
ENSG00000088881.20	57593	EBF4	924.198	-0.546125	0.138909	-3.93153	8.44082e-05	0.000560253
ENSG00000105246.5	10148	EBI3	0.33227	1.33456	3.36546	0.396546	0.691702	NA
ENSG00000223601.2	340900	EBLN1	0.253136	-0.660137	4.50276	-0.146607	0.883442	NA
ENSG00000255423.1	55096	EBLN2	73.2653	0.185052	0.229968	0.804686	0.421001	0.620298
ENSG00000281649.1	NA	EBLN3P	2174.99	-0.0350142	0.061151	-0.572587	0.566924	0.740571
ENSG00000117395.10	10969	EBNA1BP2	1550.08	0.10857	0.0949005	1.14404	0.252608	0.443876
ENSG00000147155.10	10682	EBP	1610.64	0.183075	0.121804	1.50302	0.132834	0.279783
ENSG00000123179.13	84650	EBPL	327.298	0.787373	0.128329	6.1356	8.48402e-10	1.42881e-08
ENSG00000122882.10	11319	ECD	1301.14	-0.0474562	0.0790019	-0.600697	0.548042	0.72638
ENSG00000117298.14	1889	ECE1	1636.21	0.585485	0.146523	3.99587	6.44573e-05	0.000440468
ENSG00000145194.17	9718	ECE2	113.289	1.02001	0.213435	4.77902	1.76152e-06	1.69959e-05
ENSG00000171551.11	9427	ECEL1	317.854	-0.0980881	0.248247	-0.395123	0.692752	0.830448
ENSG00000204121.2	NA	ECEL1P1	0.516731	-0.0569163	3.11196	-0.0182895	0.985408	NA
ENSG00000244280.1	NA	ECEL1P2	0.807269	1.1075	1.94174	0.570366	0.568429	NA
ENSG00000230122.1	NA	ECEL1P3	0	NA	NA	NA	NA	NA
ENSG00000104823.8	1891	ECH1	1571.53	-0.33846	0.0738881	-4.58071	4.6339e-06	4.11439e-05
ENSG00000093144.18	55862	ECHDC1	1663.52	-0.0919942	0.0876013	-1.05015	0.293651	0.492261
ENSG00000121310.16	55268	ECHDC2	167.288	0.353069	0.24106	1.46465	0.143016	0.295665
ENSG00000134463.14	79746	ECHDC3	11.7054	1.63116	0.514616	3.16967	0.00152613	0.00712532
ENSG00000127884.4	1892	ECHS1	2725.74	0.0126423	0.0571471	0.221224	0.824918	0.910144
ENSG00000167969.12	1632	ECI1	455.09	0.0377645	0.155461	0.24292	0.808068	0.901093
ENSG00000198721.12	10455	ECI2	1233.94	0.380722	0.122501	3.10791	0.00188415	0.0085391
ENSG00000143369.14	1893	ECM1	160.581	1.28434	0.22744	5.64694	1.63325e-08	2.26056e-07
ENSG00000270639.1	NA	ECM1P1	0	NA	NA	NA	NA	NA
ENSG00000249995.1	NA	ECM1P2	0	NA	NA	NA	NA	NA
ENSG00000106823.12	1842	ECM2	718.302	2.06654	0.243102	8.50074	1.88383e-17	7.57592e-16
ENSG00000136813.14	23392	ECPAS	6142.38	-0.135761	0.0612124	-2.21787	0.0265636	0.0795119
ENSG00000249751.3	641700	ECSCR	0.0873131	0.687726	4.50687	0.152595	0.878718	NA
ENSG00000130159.13	51295	ECSIT	1579.67	-0.375886	0.0905959	-4.14903	3.33881e-05	0.000245478
ENSG00000114346.13	1894	ECT2	895.928	0.458638	0.146271	3.13553	0.00171543	0.00789197
ENSG00000203734.11	345930	ECT2L	2.01278	0.627503	1.02538	0.611972	0.540556	0.720793
ENSG00000158813.17	1896	EDA	232.824	1.93605	0.316829	6.1107	9.91975e-10	1.65665e-08
ENSG00000131080.14	60401	EDA2R	767.975	0.43958	0.119314	3.68423	0.000229398	0.00135633
ENSG00000135960.9	10913	EDAR	0.979663	2.57645	1.59539	1.61494	0.106323	0.23715
ENSG00000186197.12	128178	EDARADD	11.4191	1.17218	0.417708	2.80621	0.00501278	0.01977
ENSG00000179151.11	80153	EDC3	3108.52	-0.077737	0.0603561	-1.28797	0.197756	0.373545
ENSG00000038358.14	23644	EDC4	3093.2	-0.214771	0.0805058	-2.66777	0.00763562	0.0283074
ENSG00000267710.5	100506374	EDDM13	1.1957	-0.613701	1.51966	-0.40384	0.68633	0.826128
ENSG00000181562.3	10876	EDDM3A	0	NA	NA	NA	NA	NA
ENSG00000181552.3	64184	EDDM3B	0	NA	NA	NA	NA	NA
ENSG00000234060.1	NA	EDDM3CP	0	NA	NA	NA	NA	NA
ENSG00000258963.1	NA	EDDM3DP	0	NA	NA	NA	NA	NA
ENSG00000134109.10	9695	EDEM1	1221.49	0.0759329	0.0815084	0.931595	0.351546	0.554791
ENSG00000088298.12	55741	EDEM2	393.192	0.00237	0.0979029	0.0242077	0.980687	0.991396
ENSG00000116406.18	80267	EDEM3	2471.41	-0.142142	0.0873431	-1.6274	0.103653	0.232738
ENSG00000107223.12	8721	EDF1	4545.42	-0.0551495	0.0713377	-0.773077	0.439477	0.636853
ENSG00000164176.12	10085	EDIL3	5874.89	-0.456335	0.111838	-4.08032	4.49746e-05	0.00031934
ENSG00000078401.6	1906	EDN1	26.3937	0.853186	0.332761	2.56396	0.0103485	0.0365894
ENSG00000127129.9	1907	EDN2	4.21479	-1.53332	1.17743	-1.30227	0.192825	0.367055
ENSG00000124205.15	1908	EDN3	7.92607	4.19218	0.923572	4.5391	5.64949e-06	4.92154e-05
ENSG00000151617.15	1909	EDNRA	477.226	3.19118	0.269362	11.8472	2.22471e-32	2.56253e-30
ENSG00000136160.14	1910	EDNRB	7426.06	0.4308	0.176836	2.43616	0.0148442	0.0492694
ENSG00000225579.1	NA	EDNRB-AS1	7.598	-0.233221	0.603623	-0.386369	0.699224	0.834204
ENSG00000107938.17	26098	EDRF1	1406.7	0.0259119	0.09515	0.272326	0.785371	0.888506
ENSG00000236991.6	NA	EDRF1-AS1	2.87628	-2.07978	0.984177	-2.11322	0.0345821	0.0983491
ENSG00000224023.10	NA	EDRF1-DT	59.5463	0.37906	0.233237	1.62521	0.104117	0.233437
ENSG00000102189.16	8411	EEA1	1461.66	-0.110796	0.107127	-1.03425	0.301021	0.500301
ENSG00000074266.17	8726	EED	763.489	0.0684142	0.0827539	0.826718	0.408397	0.608324
ENSG00000156508.17	1915	EEF1A1	121791	0.544004	0.103013	5.28091	1.28543e-07	1.51747e-06
ENSG00000223822.2	NA	EEF1A1P1	3.31732	-0.0809672	0.840211	-0.0963652	0.92323	0.962739
ENSG00000243746.1	NA	EEF1A1P10	21.3121	0.409685	0.342514	1.19611	0.231653	0.417763
ENSG00000228502.1	NA	EEF1A1P11	32.8598	-0.165161	0.32551	-0.507393	0.611879	0.7731
ENSG00000214199.3	NA	EEF1A1P12	70.6015	-0.00130758	0.218231	-0.00599172	0.995219	0.998596
ENSG00000250182.3	NA	EEF1A1P13	63.9222	0.571074	0.237125	2.40833	0.0160258	0.052543
ENSG00000233057.1	NA	EEF1A1P14	20.6288	0.126385	0.549166	0.23014	0.817983	0.906338
ENSG00000213704.3	NA	EEF1A1P15	0.295625	1.64219	4.11944	0.398645	0.690155	NA
ENSG00000213235.3	NA	EEF1A1P16	5.75221	0.48316	0.551336	0.876345	0.380843	0.582184
ENSG00000257907.2	NA	EEF1A1P17	4.12855	-0.820372	0.742186	-1.10535	0.269009	0.462983
ENSG00000249855.1	NA	EEF1A1P19	53.8263	-0.0486659	0.231159	-0.21053	0.833254	0.914762
ENSG00000258841.1	NA	EEF1A1P2	0.759439	-0.359622	1.76565	-0.203677	0.838606	NA
ENSG00000249963.1	NA	EEF1A1P20	0.195881	0.227365	4.50671	0.0504503	0.959764	NA
ENSG00000249542.2	NA	EEF1A1P21	0.103597	0.459953	4.5162	0.101845	0.91888	NA
ENSG00000259612.1	NA	EEF1A1P22	12.9464	0.324805	0.519876	0.624773	0.53212	0.714003
ENSG00000223668.1	NA	EEF1A1P24	6.5534	0.537351	0.574511	0.935318	0.349624	0.552693
ENSG00000241429.1	NA	EEF1A1P25	9.64681	0.154154	0.582084	0.264831	0.79114	0.891791
ENSG00000233167.1	NA	EEF1A1P26	0.121628	-1.12696	4.5162	-0.249537	0.802946	NA
ENSG00000179460.5	NA	EEF1A1P27	0.534593	-0.537039	2.29694	-0.233806	0.815135	NA
ENSG00000237709.1	NA	EEF1A1P28	9.13211	0.0480149	0.584083	0.0822056	0.934483	0.968889
ENSG00000215093.3	NA	EEF1A1P29	2.17906	0.813878	1.13799	0.715188	0.474493	0.667733
ENSG00000232587.1	NA	EEF1A1P3	7.61265	-0.336483	0.603554	-0.557503	0.577184	0.747833
ENSG00000237757.2	NA	EEF1A1P30	4.11535	-0.167416	0.839505	-0.199422	0.841932	0.919837
ENSG00000237859.2	NA	EEF1A1P31	0.150019	-0.946376	4.51334	-0.209684	0.833914	NA
ENSG00000213046.4	NA	EEF1A1P32	0.0541215	0	4.5162	0	1	NA
ENSG00000258846.1	NA	EEF1A1P33	1.03451	-0.00586052	1.40693	-0.00416547	0.996676	0.999175
ENSG00000233324.1	NA	EEF1A1P34	11.1306	0.298929	0.387528	0.771376	0.440484	0.637635
ENSG00000223912.1	NA	EEF1A1P36	0.712498	0.981305	1.76424	0.55622	0.578061	NA
ENSG00000254124.1	NA	EEF1A1P37	0	NA	NA	NA	NA	NA
ENSG00000261557.1	NA	EEF1A1P38	6.76314	0.354029	0.683361	0.51807	0.604409	0.76723
ENSG00000230125.1	NA	EEF1A1P39	0.925591	-0.00963535	1.62805	-0.00591835	0.995278	0.998596
ENSG00000245205.3	NA	EEF1A1P4	15.3299	0.229019	0.420155	0.545082	0.585697	0.754328
ENSG00000231144.1	NA	EEF1A1P40	0	NA	NA	NA	NA	NA
ENSG00000223600.1	NA	EEF1A1P41	0	NA	NA	NA	NA	NA
ENSG00000277043.1	NA	EEF1A1P42	0.61814	-0.310501	3.07214	-0.10107	0.919495	NA
ENSG00000196205.8	NA	EEF1A1P5	313.712	0.377519	0.223715	1.6875	0.0915078	0.211503
ENSG00000233476.3	NA	EEF1A1P6	224.301	0.500709	0.208162	2.40539	0.0161554	0.0528752
ENSG00000268222.1	NA	EEF1A1P7	8.35794	-0.406736	0.499893	-0.813645	0.415848	0.615363
ENSG00000223529.1	NA	EEF1A1P8	11.8932	-0.0021259	0.432359	-0.00491699	0.996077	0.999111
ENSG00000249264.1	NA	EEF1A1P9	38.3184	0.547889	0.292213	1.87496	0.0607982	0.154311
ENSG00000101210.10	1917	EEF1A2	8408.07	-0.481939	0.119664	-4.02742	5.63914e-05	0.000390305
ENSG00000150456.10	221143	EEF1AKMT1	135.047	0.485946	0.186082	2.61146	0.00901555	0.0326407
ENSG00000203791.13	399818	EEF1AKMT2	491.757	-0.46442	0.0957636	-4.84965	1.23677e-06	1.22539e-05
ENSG00000123427.15	25895	EEF1AKMT3	142.928	0.305808	0.145226	2.10574	0.0352269	0.0997271
ENSG00000010165.19	51603	EEF1AKNMT	1275.7	0.206131	0.0817991	2.51996	0.0117368	0.0406172
ENSG00000114942.13	1933	EEF1B2	4776.67	0.0583588	0.140507	0.415345	0.67789	0.820574
ENSG00000231169.4	NA	EEF1B2P1	0.952527	-0.218738	1.54292	-0.141769	0.887263	0.944205
ENSG00000213864.3	NA	EEF1B2P2	0.994696	1.33931	1.67511	0.799536	0.42398	0.623342
ENSG00000232472.1	NA	EEF1B2P3	37.9677	-0.109978	0.286576	-0.383765	0.701153	0.835445
ENSG00000257119.1	NA	EEF1B2P4	0.0995987	-0.886509	4.5162	-0.196295	0.844379	NA
ENSG00000225121.2	NA	EEF1B2P5	0	NA	NA	NA	NA	NA
ENSG00000213261.3	NA	EEF1B2P6	11.7304	-0.363006	0.504357	-0.71974	0.471685	0.665142
ENSG00000213055.3	NA	EEF1B2P7	0.13995	-0.165178	4.5162	-0.0365746	0.970824	NA
ENSG00000230497.2	NA	EEF1B2P8	0	NA	NA	NA	NA	NA
ENSG00000104529.17	1936	EEF1D	5542.87	0.0917732	0.0952392	0.963607	0.335243	0.537108
ENSG00000273594.4	1936	EEF1D	0	NA	NA	NA	NA	NA
ENSG00000228887.3	NA	EEF1DP1	14.8204	0.0804738	0.399401	0.201486	0.840318	0.918861
ENSG00000226721.2	NA	EEF1DP2	79.8086	0.178519	0.18598	0.959885	0.337113	0.539188
ENSG00000229715.4	NA	EEF1DP3	10.1705	-0.924615	0.486689	-1.89981	0.0574587	0.14771
ENSG00000213640.3	NA	EEF1DP4	95.786	-0.611378	0.165735	-3.68889	0.000225237	0.00133539
ENSG00000213130.3	NA	EEF1DP5	0.478295	-0.566855	3.06389	-0.185012	0.85322	NA
ENSG00000229280.1	NA	EEF1DP6	0.0403512	0.267608	4.5162	0.059255	0.952749	NA
ENSG00000263883.1	NA	EEF1DP7	0.460307	1.8568	3.08439	0.601997	0.547176	NA
ENSG00000236607.3	NA	EEF1DP8	0.102404	0.219522	4.5162	0.0486077	0.961232	NA
ENSG00000124802.11	9521	EEF1E1	513.554	-0.175729	0.112869	-1.55693	0.119488	0.25868
ENSG00000265818.1	NA	EEF1E1-BLOC1S5	0.244369	0	4.51475	0	1	NA
ENSG00000236307.2	NA	EEF1E1P1	3.66527	0.922673	0.966079	0.95507	0.339542	0.542113
ENSG00000254772.9	1937	EEF1G	0	NA	NA	NA	NA	NA
ENSG00000186676.3	NA	EEF1GP1	4.35466	-0.485246	0.758611	-0.639651	0.5224	0.706183
ENSG00000250346.1	NA	EEF1GP2	0.424743	-0.530459	3.69383	-0.143607	0.885811	NA
ENSG00000226845.1	NA	EEF1GP3	0.402001	-1.01645	3.87647	-0.262209	0.79316	NA
ENSG00000240138.1	NA	EEF1GP4	0.0668633	0	4.5162	0	1	NA
ENSG00000234785.1	NA	EEF1GP5	1.98024	-0.373891	1.11034	-0.336735	0.736317	0.858591
ENSG00000216518.1	NA	EEF1GP6	0	NA	NA	NA	NA	NA
ENSG00000236290.1	NA	EEF1GP7	7.25944	-0.0384457	0.597479	-0.0643465	0.948694	0.975734
ENSG00000234125.5	NA	EEF1GP8	0.196531	0.349212	4.51544	0.0773373	0.938355	NA
ENSG00000167658.15	1938	EEF2	71457.7	-0.0826373	0.092254	-0.895759	0.370382	0.572485
ENSG00000103319.11	29904	EEF2K	1691.19	-0.140036	0.088737	-1.5781	0.114543	0.250904
ENSG00000118894.14	196483	EEF2KMT	307.722	-0.0502442	0.125382	-0.400729	0.68862	0.827834
ENSG00000132394.10	60678	EEFSEC	888.406	-0.358408	0.0923522	-3.88088	0.000104077	0.0006759
ENSG00000122547.10	80820	EEPD1	320.158	-2.01808	0.179428	-11.2473	2.3889e-29	2.29777e-27
ENSG00000034239.10	79645	EFCAB1	164.422	2.03455	0.262791	7.74206	9.78167e-15	3.01862e-13
ENSG00000185055.10	100130771	EFCAB10	60.0303	0.451555	0.353743	1.27651	0.201777	0.37918
ENSG00000140025.15	90141	EFCAB11	229.563	-0.165105	0.169223	-0.975666	0.32923	0.530459
ENSG00000172771.11	90288	EFCAB12	518.219	0.584152	0.262322	2.22685	0.0259572	0.077997
ENSG00000178852.15	124989	EFCAB13	37.9009	1.43335	0.300439	4.77085	1.83449e-06	1.76694e-05
ENSG00000159658.10	9813	EFCAB14	2211.23	0.225194	0.0918206	2.45254	0.0141851	0.0474702
ENSG00000228237.5	NA	EFCAB14-AS1	0	NA	NA	NA	NA	NA
ENSG00000228348.1	NA	EFCAB14P1	0.124359	1.22247	4.49415	0.272013	0.785612	NA
ENSG00000203666.12	84288	EFCAB2	577.824	0.154482	0.154315	1.00108	0.316786	0.516504
ENSG00000172421.7	146779	EFCAB3	0.969558	0.812527	2.05038	0.396282	0.691897	0.829885
ENSG00000176927.14	374786	EFCAB5	96.3199	-0.213779	0.197029	-1.08501	0.277916	0.473946
ENSG00000186976.14	64800	EFCAB6	303.452	0.529262	0.156454	3.38286	0.000717348	0.00369091
ENSG00000223843.4	NA	EFCAB6-AS1	0.0887821	0.636606	4.50513	0.141307	0.887628	NA
ENSG00000203965.12	84455	EFCAB7	786.913	-0.132755	0.0827309	-1.60467	0.108568	0.241022
ENSG00000215529.12	388795	EFCAB8	5.20593	0.556248	0.723616	0.768706	0.442068	0.639044
ENSG00000214360.4	285588	EFCAB9	1.0691	2.16093	1.77516	1.21732	0.223482	0.407377
ENSG00000114654.7	79825	EFCC1	1453.24	-0.0356203	0.19932	-0.178709	0.858166	0.92885
ENSG00000115380.18	2202	EFEMP1	414.421	2.75603	0.211397	13.0372	7.51587e-39	1.32308e-36
ENSG00000172638.12	30008	EFEMP2	86.2893	0.524145	0.228863	2.29021	0.0220092	0.0682288
ENSG00000163576.17	151651	EFHB	137.105	0.721485	0.194977	3.70036	0.000215292	0.00128377
ENSG00000096093.14	114327	EFHC1	2637.21	0.313776	0.0849628	3.6931	0.000221535	0.00131576
ENSG00000183690.12	80258	EFHC2	276.511	1.76361	0.254944	6.91762	4.59302e-12	1.04775e-10
ENSG00000115468.11	80303	EFHD1	169.954	-0.355373	0.266034	-1.33582	0.181609	0.351393
ENSG00000142634.12	79180	EFHD2	849.044	-0.196553	0.145949	-1.34672	0.17807	0.346633
ENSG00000140598.13	79631	EFL1	948.752	-0.165914	0.0872129	-1.9024	0.0571191	0.147067
ENSG00000259404.5	NA	EFL1P1	25.5312	-0.202064	0.317218	-0.636987	0.524133	0.707455
ENSG00000248998.2	NA	EFL1P2	0.361785	1.21524	4.47616	0.271491	0.786013	NA
ENSG00000169242.11	1942	EFNA1	78.0648	-0.468929	0.185949	-2.52181	0.0116752	0.0404242
ENSG00000099617.3	1943	EFNA2	200.136	-0.850574	0.274424	-3.09949	0.00193854	0.00874998
ENSG00000143590.13	1944	EFNA3	549.331	-0.157877	0.0930412	-1.69685	0.0897251	0.208329
ENSG00000243364.7	1945	EFNA4	150.388	0.681486	0.225248	3.0255	0.00248226	0.0108155
ENSG00000184349.12	1946	EFNA5	1039.01	0.0498551	0.126257	0.39487	0.692939	0.830521
ENSG00000090776.5	1947	EFNB1	3650.46	0.933901	0.103348	9.03645	1.61849e-19	7.51267e-18
ENSG00000125266.6	1948	EFNB2	5804.07	0.68832	0.0990398	6.94993	3.65478e-12	8.44734e-11
ENSG00000108947.4	1949	EFNB3	14803.7	0.225198	0.0962635	2.3394	0.0193149	0.0613788
ENSG00000132294.13	23167	EFR3A	1197.85	0.168393	0.0913115	1.84417	0.065159	0.163028
ENSG00000084710.13	22979	EFR3B	4620.25	-0.410206	0.107736	-3.80753	0.000140363	0.000879507
ENSG00000100842.12	10278	EFS	757.766	2.44088	0.226205	10.7906	3.81464e-27	3.14961e-25
ENSG00000108883.12	9343	EFTUD2	5070.84	-0.166963	0.101159	-1.65049	0.0988428	0.224326
ENSG00000138798.11	1950	EGF	245.143	-1.76159	0.175429	-10.0416	1.00051e-23	6.3937e-22
ENSG00000206120.11	NA	EGFEM1P	510.037	-0.481167	0.117786	-4.08511	4.40562e-05	0.000313934
ENSG00000198759.11	25975	EGFL6	68.609	3.60366	0.282609	12.7514	3.06226e-37	4.92602e-35
ENSG00000172889.15	51162	EGFL7	83.7567	1.63261	0.248985	6.55706	5.48771e-11	1.0948e-09
ENSG00000239974.6	80864	EGFL8	0	NA	NA	NA	NA	NA
ENSG00000240389.5	80864	EGFL8	0	NA	NA	NA	NA	NA
ENSG00000240592.5	80864	EGFL8	0	NA	NA	NA	NA	NA
ENSG00000241404.6	80864	EGFL8	84.6274	0.625046	0.21093	2.96329	0.00304365	0.0128883
ENSG00000242038.5	80864	EGFL8	0	NA	NA	NA	NA	NA
ENSG00000243897.8	80864	EGFL8	0	NA	NA	NA	NA	NA
ENSG00000244444.6	80864	EGFL8	0	NA	NA	NA	NA	NA
ENSG00000164318.17	133584	EGFLAM	262.77	4.25192	0.345269	12.3148	7.53783e-35	1.04447e-32
ENSG00000249491.1	NA	EGFLAM-AS1	0	NA	NA	NA	NA	NA
ENSG00000248572.5	NA	EGFLAM-AS2	0.0443911	0.262046	4.51571	0.0580299	0.953725	NA
ENSG00000249071.2	NA	EGFLAM-AS3	0	NA	NA	NA	NA	NA
ENSG00000248730.1	NA	EGFLAM-AS4	0	NA	NA	NA	NA	NA
ENSG00000146648.15	1956	EGFR	1371.89	-0.731645	0.188727	-3.87673	0.000105869	0.000686419
ENSG00000224057.1	100507500	EGFR-AS1	0	NA	NA	NA	NA	NA
ENSG00000135766.8	54583	EGLN1	3056.66	-0.282077	0.0860486	-3.27812	0.00104502	0.00511993
ENSG00000254779.4	NA	EGLN1P1	0	NA	NA	NA	NA	NA
ENSG00000269858.5	112398	EGLN2	795.358	0.0978502	0.100338	0.975206	0.329458	0.530766
ENSG00000129521.13	112399	EGLN3	182.921	-0.181387	0.13191	-1.37509	0.169105	0.334311
ENSG00000258897.1	NA	EGLN3-AS1	0	NA	NA	NA	NA	NA
ENSG00000256134.1	NA	EGLN3P1	0	NA	NA	NA	NA	NA
ENSG00000235947.1	NA	EGOT	0.870744	1.59065	3.10944	0.511554	0.608963	NA
ENSG00000120738.7	1958	EGR1	583.975	1.1331	0.8364	1.35473	0.175503	0.343304
ENSG00000122877.13	1959	EGR2	40.4451	0.451476	1.05099	0.429571	0.667508	0.813164
ENSG00000179388.8	1960	EGR3	48.6111	-0.148934	1.29885	-0.114666	0.90871	0.955707
ENSG00000135625.7	1961	EGR4	6.30826	-2.86789	4.01109	-0.714991	0.474614	0.667863
ENSG00000115504.14	23301	EHBP1	4154.32	-0.266	0.076722	-3.46706	0.00052618	0.00281065
ENSG00000173442.11	254102	EHBP1L1	350.418	-0.105243	0.151292	-0.69563	0.486661	0.678128
ENSG00000110047.17	10938	EHD1	2401.86	-0.104541	0.118163	-0.884719	0.376308	0.577999
ENSG00000024422.11	30846	EHD2	208.665	0.0300308	0.247277	0.121446	0.903338	0.952498
ENSG00000013016.14	30845	EHD3	1520.43	0.571163	0.125014	4.56879	4.9054e-06	4.32312e-05
ENSG00000103966.9	30844	EHD4	300.671	0.935944	0.125563	7.45397	9.05712e-14	2.51997e-12
ENSG00000259883.1	NA	EHD4-AS1	0.148653	-0.45785	4.511	-0.101496	0.919156	NA
ENSG00000135373.12	26298	EHF	4.95395	-0.415986	0.665921	-0.624679	0.532182	0.714003
ENSG00000113790.10	1962	EHHADH	298.588	-0.178051	0.125038	-1.42398	0.154451	0.312973
ENSG00000223358.5	NA	EHHADH-AS1	0.053661	0.267608	4.5162	0.059255	0.952749	NA
ENSG00000181090.17	79813	EHMT1	3747.54	0.0833426	0.0858324	0.970992	0.331552	0.532991
ENSG00000204371.11	10919	EHMT2	5839.02	-0.209703	0.105796	-1.98215	0.047463	0.127201
ENSG00000206376.9	10919	EHMT2	0	NA	NA	NA	NA	NA
ENSG00000224143.10	10919	EHMT2	0	NA	NA	NA	NA	NA
ENSG00000227333.8	10919	EHMT2	0	NA	NA	NA	NA	NA
ENSG00000232045.7	10919	EHMT2	0	NA	NA	NA	NA	NA
ENSG00000236759.7	10919	EHMT2	0	NA	NA	NA	NA	NA
ENSG00000238134.8	10919	EHMT2	0	NA	NA	NA	NA	NA
ENSG00000237080.2	NA	EHMT2-AS1	0.217253	-0.984912	4.51564	-0.218111	0.827342	NA
ENSG00000149547.14	9538	EI24	4344.36	0.0626327	0.065326	0.958772	0.337674	0.539838
ENSG00000236357.1	NA	EI24P1	0	NA	NA	NA	NA	NA
ENSG00000236257.1	NA	EI24P2	1.76377	-3.73013	1.32888	-2.80697	0.005001	0.0197327
ENSG00000214825.2	NA	EI24P3	0.0807024	0.676991	4.50652	0.150225	0.880587	NA
ENSG00000280781.1	NA	EI24P3	0	NA	NA	NA	NA	NA
ENSG00000236343.1	NA	EI24P4	0.103215	-0.357523	4.5162	-0.0791647	0.936902	NA
ENSG00000255302.3	23741	EID1	9045.18	-0.229225	0.0976184	-2.34817	0.0188658	0.0602319
ENSG00000176396.9	163126	EID2	1112.33	-0.0327201	0.107083	-0.305557	0.759942	0.873435
ENSG00000176401.5	126272	EID2B	531.265	-0.198768	0.129411	-1.53595	0.124551	0.266774
ENSG00000255150.1	493861	EID3	3.91235	-0.263938	0.739078	-0.357118	0.721003	0.848328
ENSG00000173812.10	10209	EIF1	12884.1	-0.45203	0.122065	-3.7032	0.000212896	0.00127111
ENSG00000175376.8	84285	EIF1AD	986.454	0.0986479	0.0604276	1.6325	0.102575	0.230653
ENSG00000173674.10	1964	EIF1AX	3350.59	0.67738	0.105521	6.41938	1.36828e-10	2.57207e-09
ENSG00000225037.1	NA	EIF1AX-AS1	0	NA	NA	NA	NA	NA
ENSG00000236698.1	NA	EIF1AXP1	17.6303	1.10322	0.392054	2.81394	0.00489377	0.0193661
ENSG00000258980.1	NA	EIF1AXP2	0	NA	NA	NA	NA	NA
ENSG00000198692.9	9086	EIF1AY	129.018	-3.1656	1.2005	-2.63689	0.00836694	0.0306372
ENSG00000114784.3	10289	EIF1B	2597.23	-0.12473	0.1113	-1.12066	0.262431	0.45556
ENSG00000280739.2	NA	EIF1B-AS1	41.4338	0.175571	0.269879	0.650552	0.515336	0.700911
ENSG00000229875.1	NA	EIF1P1	0	NA	NA	NA	NA	NA
ENSG00000235549.1	NA	EIF1P2	0	NA	NA	NA	NA	NA
ENSG00000231684.3	NA	EIF1P3	3.74942	0.526776	0.732409	0.719238	0.471995	0.665414
ENSG00000262154.1	NA	EIF1P4	0	NA	NA	NA	NA	NA
ENSG00000266563.1	NA	EIF1P5	1.07493	-1.09053	1.55419	-0.701672	0.482884	0.675121
ENSG00000267938.1	NA	EIF1P6	10.4602	-0.126497	0.490139	-0.258084	0.796342	0.894734
ENSG00000213772.3	NA	EIF1P7	0.606166	0.228878	1.78973	0.127884	0.898241	NA
ENSG00000144895.11	83939	EIF2A	1802.63	-0.0280839	0.121645	-0.230868	0.817417	0.90625
ENSG00000086232.12	27102	EIF2AK1	5287.02	-0.0133925	0.0523569	-0.255792	0.798112	0.895752
ENSG00000055332.16	5610	EIF2AK2	2961.15	0.00432822	0.0801823	0.0539798	0.956951	0.979702
ENSG00000172071.11	9451	EIF2AK3	1301.59	0.0744573	0.12195	0.610556	0.541493	0.721534
ENSG00000234028.3	NA	EIF2AK3-DT	70.0533	0.457451	0.203778	2.24485	0.0247777	0.0751302
ENSG00000128829.11	440275	EIF2AK4	1884.86	0.290286	0.0818076	3.5484	0.000387579	0.00215458
ENSG00000227395.1	NA	EIF2AP4	0	NA	NA	NA	NA	NA
ENSG00000111361.12	1967	EIF2B1	1540.21	-0.0273118	0.0647732	-0.421652	0.673279	0.817007
ENSG00000119718.10	8892	EIF2B2	1370.87	-0.11943	0.0786194	-1.51909	0.128739	0.272883
ENSG00000070785.16	8891	EIF2B3	770.68	0.0583241	0.0870993	0.669627	0.503096	0.691735
ENSG00000115211.15	8890	EIF2B4	1458.33	-0.0442174	0.0795152	-0.556087	0.578151	0.748592
ENSG00000145191.11	8893	EIF2B5	2285.48	-0.118456	0.0705404	-1.67927	0.0930993	0.214321
ENSG00000143486.15	1939	EIF2D	1229.73	0.318084	0.0824175	3.85943	0.000113653	0.000731133
ENSG00000134001.12	1965	EIF2S1	2669.59	0.0130707	0.0921043	0.141912	0.887149	0.944156
ENSG00000125977.6	8894	EIF2S2	2056.34	-0.0557951	0.0993303	-0.561713	0.574312	0.745847
ENSG00000229704.1	NA	EIF2S2P2	0.145554	0	4.51613	0	1	NA
ENSG00000236493.2	NA	EIF2S2P3	1.41012	-2.59698	1.47592	-1.75956	0.0784819	0.187946
ENSG00000128692.8	NA	EIF2S2P4	20.0366	-0.187074	0.357964	-0.522607	0.601248	0.765364
ENSG00000225650.2	NA	EIF2S2P5	0.083987	0	4.51615	0	1	NA
ENSG00000130741.10	1968	EIF2S3	4395.83	1.12543	0.0665123	16.9206	3.16935e-64	2.21776e-61
ENSG00000180574.3	255308	EIF2S3B	50.1497	4.63022	0.343043	13.4975	1.61779e-41	3.43045e-39
ENSG00000107581.12	8661	EIF3A	7761.54	-0.00872864	0.0799133	-0.109226	0.913023	0.957637
ENSG00000106263.17	8662	EIF3B	3655.78	0.0263685	0.0810161	0.325472	0.744824	0.864221
ENSG00000184110.14	8663	EIF3C	175.736	-0.354207	0.164345	-2.15526	0.0311413	0.0904352
ENSG00000205609.12	728689	EIF3CL	5.99579	-0.815114	0.641301	-1.27103	0.203718	0.382022
ENSG00000100353.17	8664	EIF3D	3492.63	0.370465	0.0916964	4.04013	5.34224e-05	0.000371779
ENSG00000104408.9	3646	EIF3E	5429.68	0.824966	0.133675	6.17144	6.76695e-10	1.15633e-08
ENSG00000234882.1	NA	EIF3EP1	107.242	-0.244193	0.167132	-1.46108	0.143994	0.297086
ENSG00000224674.1	NA	EIF3EP2	0	NA	NA	NA	NA	NA
ENSG00000175390.12	8665	EIF3F	6064.82	-0.11165	0.0774352	-1.44185	0.149344	0.305332
ENSG00000275945.1	NA	EIF3FP1	0.728485	0	2.23251	0	1	NA
ENSG00000233426.3	NA	EIF3FP3	82.2403	1.97382	0.218219	9.04512	1.49503e-19	6.95114e-18
ENSG00000147677.10	8667	EIF3H	5235.69	0.026803	0.0947811	0.282788	0.777339	0.883993
ENSG00000084623.11	8668	EIF3I	4468.72	0.122295	0.0945298	1.29372	0.195763	0.370982
ENSG00000237064.1	NA	EIF3IP1	0.0587477	0	4.5162	0	1	NA
ENSG00000104131.12	8669	EIF3J	2372.57	-0.0910498	0.0763108	-1.19314	0.232813	0.419306
ENSG00000179523.4	645212	EIF3J-DT	471.518	0.122806	0.0951981	1.29	0.19705	0.372672
ENSG00000178982.9	27335	EIF3K	3258.97	0.230702	0.0881056	2.61847	0.00883248	0.0320318
ENSG00000175749.11	NA	EIF3KP1	27.1185	1.26932	0.322678	3.9337	8.36465e-05	0.000555724
ENSG00000233544.1	NA	EIF3KP2	0	NA	NA	NA	NA	NA
ENSG00000250442.1	NA	EIF3KP3	0	NA	NA	NA	NA	NA
ENSG00000100129.17	51386	EIF3L	8420.23	0.344633	0.0891515	3.8657	0.000110769	0.000714549
ENSG00000258501.1	NA	EIF3LP1	0.566002	-1.60792	2.65837	-0.604852	0.545277	NA
ENSG00000233837.1	NA	EIF3LP2	3.10323	-0.264519	0.925018	-0.285962	0.774908	0.882755
ENSG00000226086.5	NA	EIF3LP3	2.47413	0.868994	0.896091	0.969761	0.332166	0.533838
ENSG00000149100.12	10480	EIF3M	3503.21	0.100331	0.101895	0.984652	0.324795	0.52531
ENSG00000161960.14	1973	EIF4A1	211.593	-0.415541	0.249446	-1.66586	0.0957413	0.218992
ENSG00000233300.1	NA	EIF4A1P1	0.180123	0.946702	4.50831	0.20999	0.833675	NA
ENSG00000229132.2	NA	EIF4A1P10	16.8672	-0.072194	0.447713	-0.161251	0.871896	0.936508
ENSG00000231564.1	NA	EIF4A1P11	0.749506	1.47139	1.80104	0.816968	0.413946	NA
ENSG00000257662.1	NA	EIF4A1P12	0.17848	1.39283	4.48121	0.310815	0.755941	NA
ENSG00000225701.1	NA	EIF4A1P13	0.179272	0.149536	4.51526	0.0331179	0.973581	NA
ENSG00000235001.3	NA	EIF4A1P2	4.74295	-0.347453	0.608835	-0.570684	0.568214	0.741508
ENSG00000231018.1	NA	EIF4A1P3	0.0419935	0	4.51619	0	1	NA
ENSG00000257790.1	NA	EIF4A1P4	4.01588	-0.409085	0.763424	-0.535856	0.592058	0.759404
ENSG00000226161.1	NA	EIF4A1P5	2.2728	0.0206223	1.16609	0.017685	0.98589	0.993557
ENSG00000236608.1	NA	EIF4A1P6	0.460921	-0.175354	2.69178	-0.0651441	0.948059	NA
ENSG00000235472.1	NA	EIF4A1P7	0.853542	-0.847458	1.6775	-0.505192	0.613424	NA
ENSG00000213484.2	NA	EIF4A1P8	0.141202	-1.12696	4.5162	-0.249537	0.802946	NA
ENSG00000262953.1	NA	EIF4A1P9	1.19196	0.158524	1.48953	0.106425	0.915245	0.958854
ENSG00000156976.14	1974	EIF4A2	21225.5	0.0975534	0.0804279	1.21293	0.225157	0.409512
ENSG00000267336.1	NA	EIF4A2P1	0.960999	-1.21926	1.84219	-0.661854	0.508065	0.69488
ENSG00000227382.1	NA	EIF4A2P2	3.36004	-0.426283	0.763269	-0.558496	0.576506	0.747428
ENSG00000254589.1	NA	EIF4A2P3	2.03125	0.898603	1.06625	0.842767	0.399359	0.599235
ENSG00000224781.1	NA	EIF4A2P4	5.30458	-0.155898	0.629037	-0.247836	0.804261	0.899192
ENSG00000255490.1	NA	EIF4A2P5	0	NA	NA	NA	NA	NA
ENSG00000141543.9	9775	EIF4A3	2522.21	0.206471	0.12241	1.68672	0.0916569	0.21173
ENSG00000266181.1	NA	EIF4A3P1	0	NA	NA	NA	NA	NA
ENSG00000063046.17	1975	EIF4B	9932.92	0.206177	0.0631704	3.26382	0.0010992	0.0053526
ENSG00000259019.1	NA	EIF4BP1	0.0615671	0	4.5162	0	1	NA
ENSG00000228753.1	NA	EIF4BP2	1.32448	0.251461	1.20964	0.207881	0.835322	0.915596
ENSG00000224546.2	NA	EIF4BP3	23.125	0.50673	0.298902	1.6953	0.0900176	0.208811
ENSG00000229572.1	NA	EIF4BP4	0	NA	NA	NA	NA	NA
ENSG00000261336.1	NA	EIF4BP5	0.238903	0.679708	4.4581	0.152466	0.878819	NA
ENSG00000197258.5	NA	EIF4BP6	85.2245	0.317937	0.241979	1.3139	0.188879	0.361505
ENSG00000225031.1	NA	EIF4BP7	40.1416	-0.401556	0.220867	-1.81809	0.0690508	0.1706
ENSG00000243918.1	NA	EIF4BP8	0.537624	-1.70365	2.69218	-0.632814	0.526855	NA
ENSG00000237294.1	NA	EIF4BP9	0.324391	-1.0504	4.09823	-0.256304	0.797716	NA
ENSG00000151247.12	1977	EIF4E	2669.07	-0.292022	0.102445	-2.85052	0.00436478	0.0176114
ENSG00000175766.11	253314	EIF4E1B	23.597	-0.148994	0.403314	-0.369424	0.711812	0.842525
ENSG00000135930.13	9470	EIF4E2	3597.77	-0.248676	0.0544588	-4.56632	4.96371e-06	4.37038e-05
ENSG00000213384.2	NA	EIF4E2P1	0	NA	NA	NA	NA	NA
ENSG00000244157.1	NA	EIF4E2P2	0.275426	-0.259897	4.30505	-0.0603703	0.951861	NA
ENSG00000163412.12	317649	EIF4E3	1107.29	-0.034836	0.0945607	-0.368398	0.712576	0.842931
ENSG00000187840.4	1978	EIF4EBP1	390.218	0.262844	0.199426	1.318	0.187504	0.359345
ENSG00000258870.1	NA	EIF4EBP1P1	0	NA	NA	NA	NA	NA
ENSG00000148730.6	1979	EIF4EBP2	9765.35	0.0697814	0.0566295	1.23224	0.217858	0.400619
ENSG00000233711.1	NA	EIF4EBP2P1	0	NA	NA	NA	NA	NA
ENSG00000260282.1	NA	EIF4EBP2P2	0.395402	-1.61844	3.2129	-0.503732	0.61445	NA
ENSG00000220505.2	NA	EIF4EBP2P3	0.0433482	0	4.5162	0	1	NA
ENSG00000243056.1	8637	EIF4EBP3	11.9284	-0.51965	0.474502	-1.09515	0.273451	0.468386
ENSG00000184708.17	56478	EIF4ENIF1	1983.62	-0.139922	0.0536197	-2.60953	0.00906669	0.0327835
ENSG00000233578.1	NA	EIF4EP1	0.277693	0.0209688	4.25423	0.00492893	0.996067	NA
ENSG00000229944.3	NA	EIF4EP2	51.5041	-0.177684	0.216363	-0.821228	0.411516	0.611182
ENSG00000244199.1	NA	EIF4EP3	0.138459	-1.67853	4.51417	-0.371836	0.710015	NA
ENSG00000232968.1	NA	EIF4EP4	0	NA	NA	NA	NA	NA
ENSG00000214366.4	NA	EIF4EP5	0.751344	-0.823896	1.8795	-0.438359	0.661126	NA
ENSG00000114867.19	1981	EIF4G1	11522.2	-0.151326	0.0650581	-2.32602	0.0200174	0.063131
ENSG00000110321.15	1982	EIF4G2	83070.4	-0.260727	0.0691621	-3.7698	0.000163378	0.00100438
ENSG00000075151.19	8672	EIF4G3	9716.13	0.0903693	0.059574	1.51692	0.129286	0.273854
ENSG00000106682.14	7458	EIF4H	5700.35	0.0696802	0.0675551	1.03146	0.302326	0.501556
ENSG00000233830.2	NA	EIF4HP1	13.9562	0.201135	0.411813	0.488414	0.625256	0.78332
ENSG00000237977.1	NA	EIF4HP2	33.5775	0.0554679	0.308168	0.179992	0.857158	0.92819
ENSG00000100664.10	1983	EIF5	9143.06	-0.123008	0.123414	-0.996713	0.318904	0.518715
ENSG00000132507.17	1984	EIF5A	6487.37	-0.0594981	0.0499216	-1.19183	0.233327	0.419881
ENSG00000163577.7	56648	EIF5A2	233.195	0.457532	0.122363	3.73915	0.00018464	0.00112081
ENSG00000260576.1	NA	EIF5A2P1	1.01808	-0.232064	1.47286	-0.15756	0.874804	0.937434
ENSG00000253626.3	143244	EIF5AL1	130.706	-0.253188	0.13799	-1.83482	0.0665317	0.165826
ENSG00000267679.1	NA	EIF5AP2	0.412644	0.25582	2.78465	0.0918678	0.926803	NA
ENSG00000267346.1	NA	EIF5AP3	0.779006	0.0322512	2.09413	0.0154007	0.987712	NA
ENSG00000234743.1	NA	EIF5AP4	1.42058	-1.09449	1.20568	-0.907772	0.363999	0.566774
ENSG00000158417.10	9669	EIF5B	4006.59	-0.0218307	0.0744811	-0.293103	0.769443	0.879229
ENSG00000215319.2	NA	EIF5P1	0.0959568	0	4.5162	0	1	NA
ENSG00000275800.1	NA	EIF5P2	0	NA	NA	NA	NA	NA
ENSG00000242372.6	3692	EIF6	2177.38	-0.0636454	0.095287	-0.667934	0.504176	0.692592
ENSG00000032389.12	7260	EIPR1	1414.12	-0.364502	0.0813129	-4.48271	7.37027e-06	6.27415e-05
ENSG00000224885.1	NA	EIPR1-IT1	30.3334	-0.080949	0.312691	-0.258878	0.795729	0.894355
ENSG00000141642.8	55520	ELAC1	385.737	0.0375535	0.095744	0.392229	0.694889	0.831636
ENSG00000006744.18	60528	ELAC2	2035.08	0.144587	0.0675894	2.1392	0.0324192	0.0935189
ENSG00000197561.6	1991	ELANE	0.0541215	0	4.5162	0	1	NA
ENSG00000277571.2	1991	ELANE	0	NA	NA	NA	NA	NA
ENSG00000066044.13	1994	ELAVL1	5603.21	0.0150088	0.0638505	0.235062	0.814161	0.9043
ENSG00000107105.14	1993	ELAVL2	10113.3	-0.715403	0.125905	-5.68207	1.33074e-08	1.8702e-07
ENSG00000196361.9	1995	ELAVL3	8431.52	-0.753449	0.108837	-6.92271	4.4308e-12	1.01405e-10
ENSG00000162374.16	1996	ELAVL4	2936.69	0.463631	0.148924	3.1132	0.0018507	0.00841608
ENSG00000280890.1	NA	ELDR	0.498414	0.100414	2.62351	0.0382746	0.969469	NA
ENSG00000120690.13	1997	ELF1	379.413	0.858665	0.173722	4.94275	7.70283e-07	7.93238e-06
ENSG00000109381.19	1998	ELF2	1552.49	-0.0591606	0.0685162	-0.863455	0.387888	0.58922
ENSG00000232743.2	NA	ELF2P3	0	NA	NA	NA	NA	NA
ENSG00000163435.15	1999	ELF3	12.7394	-0.097067	0.474287	-0.204659	0.837839	0.917313
ENSG00000234678.1	NA	ELF3-AS1	0.162492	-0.368615	4.51179	-0.0817003	0.934885	NA
ENSG00000102034.16	2000	ELF4	62.8436	4.24751	0.326208	13.0209	9.31062e-39	1.61866e-36
ENSG00000135374.9	2001	ELF5	0.318344	0.346683	3.42738	0.101151	0.91943	NA
ENSG00000225968.7	392617	ELFN1	857.012	-0.431626	0.218456	-1.9758	0.0481771	0.128745
ENSG00000236081.1	NA	ELFN1-AS1	0	NA	NA	NA	NA	NA
ENSG00000166897.14	114794	ELFN2	2175.44	0.265308	0.188483	1.4076	0.159249	0.32024
ENSG00000126767.17	2002	ELK1	1107.31	-0.00846035	0.0881407	-0.0959869	0.923531	0.96288
ENSG00000234359.3	NA	ELK1P1	0	NA	NA	NA	NA	NA
ENSG00000213140.3	NA	ELK2AP	0	NA	NA	NA	NA	NA
ENSG00000282360.1	NA	ELK2AP	0	NA	NA	NA	NA	NA
ENSG00000234402.1	NA	ELK2BP	0	NA	NA	NA	NA	NA
ENSG00000282219.1	NA	ELK2BP	0	NA	NA	NA	NA	NA
ENSG00000111145.7	2004	ELK3	196.199	1.16674	0.156152	7.47181	7.91015e-14	2.21405e-12
ENSG00000158711.13	2005	ELK4	973.973	0.356047	0.127368	2.79542	0.00518321	0.0203219
ENSG00000105656.12	8178	ELL	423.966	0.0600744	0.128912	0.466009	0.641209	0.795014
ENSG00000118985.14	22936	ELL2	227.482	0.770224	0.319916	2.40758	0.0160585	0.0526159
ENSG00000227295.2	NA	ELL2P1	0.441831	-0.51862	3.86534	-0.134172	0.893267	NA
ENSG00000251051.1	NA	ELL2P2	0	NA	NA	NA	NA	NA
ENSG00000234765.1	NA	ELL2P3	0	NA	NA	NA	NA	NA
ENSG00000226388.1	NA	ELL2P4	0	NA	NA	NA	NA	NA
ENSG00000128886.11	80237	ELL3	7.62062	0.246188	0.598645	0.411241	0.680896	0.822257
ENSG00000155849.15	9844	ELMO1	2095.26	-0.321789	0.144196	-2.2316	0.0256412	0.0772632
ENSG00000224101.1	NA	ELMO1-AS1	0.220854	0	4.51506	0	1	NA
ENSG00000062598.17	63916	ELMO2	4602.88	-0.151383	0.0509035	-2.97393	0.00294017	0.0125012
ENSG00000276172.1	NA	ELMO2P1	0.130353	0.204064	4.51471	0.0451998	0.963948	NA
ENSG00000280500.1	NA	ELMO2P1	0	NA	NA	NA	NA	NA
ENSG00000281725.1	NA	ELMO2P1	0	NA	NA	NA	NA	NA
ENSG00000102890.14	79767	ELMO3	72.151	-0.294608	0.221638	-1.32923	0.183772	0.354184
ENSG00000110675.12	55531	ELMOD1	1508.28	-1.33012	0.200429	-6.63634	3.21557e-11	6.61306e-10
ENSG00000179387.9	255520	ELMOD2	1720.98	-0.0933137	0.0668295	-1.39629	0.162626	0.3249
ENSG00000115459.17	84173	ELMOD3	1154.94	0.127128	0.0925687	1.37333	0.169648	0.335107
ENSG00000156030.12	91748	ELMSAN1	1155.18	-0.0311847	0.145373	-0.214516	0.830145	0.912709
ENSG00000049540.16	2006	ELN	446.855	1.77447	0.455741	3.89359	9.87716e-05	0.000645486
ENSG00000232415.1	NA	ELN-AS1	3.19505	-1.43256	0.79818	-1.79479	0.0726878	0.177348
ENSG00000011007.12	6924	ELOA	2984.17	-0.0226709	0.0576741	-0.393087	0.694255	0.83132
ENSG00000206181.5	51224	ELOA2	0	NA	NA	NA	NA	NA
ENSG00000183791.4	100506888	ELOA3	0	NA	NA	NA	NA	NA
ENSG00000278674.1	728929	ELOA3B	0	NA	NA	NA	NA	NA
ENSG00000275553.2	107983955	ELOA3C	0	NA	NA	NA	NA	NA
ENSG00000274744.1	162699	ELOA3D	0	NA	NA	NA	NA	NA
ENSG00000236810.5	NA	ELOA-AS1	127.776	0.0439333	0.166924	0.263193	0.792401	0.892536
ENSG00000103363.14	6923	ELOB	5080.7	-0.0646121	0.0652699	-0.989921	0.322213	0.522341
ENSG00000234152.1	NA	ELOBP1	0.675265	0.319996	1.80906	0.176885	0.859599	NA
ENSG00000255262.3	NA	ELOBP2	1.70343	-0.161425	1.28939	-0.125195	0.900369	0.951209
ENSG00000232285.1	NA	ELOBP3	0.107638	0	4.5162	0	1	NA
ENSG00000234167.1	NA	ELOBP4	0	NA	NA	NA	NA	NA
ENSG00000154582.16	6921	ELOC	1679.36	-0.219109	0.0950372	-2.3055	0.0211384	0.0660559
ENSG00000234081.1	NA	ELOCP10	0	NA	NA	NA	NA	NA
ENSG00000227867.1	NA	ELOCP11	0	NA	NA	NA	NA	NA
ENSG00000230412.1	NA	ELOCP12	0	NA	NA	NA	NA	NA
ENSG00000225716.1	NA	ELOCP13	0	NA	NA	NA	NA	NA
ENSG00000228193.1	NA	ELOCP14	0	NA	NA	NA	NA	NA
ENSG00000232029.1	NA	ELOCP15	0	NA	NA	NA	NA	NA
ENSG00000227915.1	NA	ELOCP16	0	NA	NA	NA	NA	NA
ENSG00000232695.1	NA	ELOCP17	0	NA	NA	NA	NA	NA
ENSG00000237622.1	NA	ELOCP18	0	NA	NA	NA	NA	NA
ENSG00000241975.1	NA	ELOCP19	43.7031	-0.177957	0.266469	-0.667836	0.504238	0.692592
ENSG00000259838.1	NA	ELOCP2	1.72338	0.408463	1.30486	0.313031	0.754257	0.870189
ENSG00000229101.1	NA	ELOCP20	0	NA	NA	NA	NA	NA
ENSG00000226186.1	NA	ELOCP21	0.321084	-0.76525	4.03599	-0.189607	0.849617	NA
ENSG00000255006.1	NA	ELOCP22	0	NA	NA	NA	NA	NA
ENSG00000224686.1	NA	ELOCP23	0.0541215	0	4.5162	0	1	NA
ENSG00000228410.5	NA	ELOCP24	0	NA	NA	NA	NA	NA
ENSG00000236599.1	NA	ELOCP26	0	NA	NA	NA	NA	NA
ENSG00000105694.3	NA	ELOCP28	0	NA	NA	NA	NA	NA
ENSG00000267418.1	NA	ELOCP29	0	NA	NA	NA	NA	NA
ENSG00000229919.3	NA	ELOCP3	0.0995221	0	4.51578	0	1	NA
ENSG00000223746.1	NA	ELOCP30	0	NA	NA	NA	NA	NA
ENSG00000256021.1	NA	ELOCP31	0	NA	NA	NA	NA	NA
ENSG00000257465.2	NA	ELOCP32	0	NA	NA	NA	NA	NA
ENSG00000271278.1	NA	ELOCP33	0.0634613	-0.838423	4.5162	-0.185648	0.852721	NA
ENSG00000270535.1	NA	ELOCP34	0	NA	NA	NA	NA	NA
ENSG00000271595.1	NA	ELOCP35	0	NA	NA	NA	NA	NA
ENSG00000232924.1	NA	ELOCP4	0	NA	NA	NA	NA	NA
ENSG00000271123.1	NA	ELOCP5	0	NA	NA	NA	NA	NA
ENSG00000225740.1	NA	ELOCP6	0	NA	NA	NA	NA	NA
ENSG00000230377.1	NA	ELOCP7	0	NA	NA	NA	NA	NA
ENSG00000234131.1	NA	ELOCP8	0	NA	NA	NA	NA	NA
ENSG00000231540.1	NA	ELOCP9	0	NA	NA	NA	NA	NA
ENSG00000130165.10	84337	ELOF1	1642.55	-0.0945352	0.0859843	-1.09945	0.271573	0.465982
ENSG00000066322.12	64834	ELOVL1	461.501	0.269195	0.180252	1.49344	0.135322	0.28389
ENSG00000197977.3	54898	ELOVL2	1294.27	-0.836624	0.132233	-6.3269	2.50141e-10	4.52875e-09
ENSG00000230314.6	NA	ELOVL2-AS1	41.8217	-0.367664	0.298058	-1.23353	0.217377	0.400183
ENSG00000119915.4	83401	ELOVL3	4.84505	0.195144	0.599713	0.325397	0.744881	0.864252
ENSG00000118402.5	6785	ELOVL4	1877.36	-0.0160088	0.0985978	-0.162365	0.871019	0.936123
ENSG00000012660.13	60481	ELOVL5	3948.21	-0.186195	0.118554	-1.57056	0.116286	0.253769
ENSG00000170522.9	79071	ELOVL6	1994.69	0.0572769	0.0947977	0.604201	0.54571	0.724499
ENSG00000164181.13	79993	ELOVL7	62.4427	-0.110624	0.28737	-0.384951	0.700273	0.834816
ENSG00000070061.14	8518	ELP1	5533.04	-0.079289	0.0499507	-1.58735	0.112434	0.247156
ENSG00000134759.13	55250	ELP2	3067.43	0.0837222	0.0564726	1.48253	0.1382	0.288265
ENSG00000134014.16	55140	ELP3	1668.02	0.00530156	0.0602468	0.0879973	0.929879	0.966176
ENSG00000109911.17	26610	ELP4	503.478	-0.105405	0.0739562	-1.42523	0.15409	0.312398
ENSG00000170291.14	23587	ELP5	1659.94	-0.148523	0.0815529	-1.82118	0.0685788	0.169704
ENSG00000163832.15	54859	ELP6	1174.98	0.166044	0.0790899	2.09943	0.0357787	0.101055
ENSG00000170571.11	133418	EMB	272.013	0.663402	0.16563	4.00532	6.19324e-05	0.000425396
ENSG00000231752.5	NA	EMBP1	24.2894	-0.178527	0.299306	-0.596471	0.550861	0.728426
ENSG00000127463.13	23065	EMC1	4498.43	-0.109886	0.101235	-1.08545	0.277722	0.473759
ENSG00000161671.16	284361	EMC10	3267.94	2.23096	0.145463	15.337	4.32682e-53	1.55266e-50
ENSG00000230424.1	NA	EMC1-AS1	41.7486	0.195935	0.226068	0.866709	0.386102	0.587599
ENSG00000104412.7	9694	EMC2	904.401	0.451301	0.092257	4.89178	9.99277e-07	1.00828e-05
ENSG00000125037.12	55831	EMC3	1596.78	0.0252908	0.0749581	0.337398	0.735817	0.858289
ENSG00000180385.8	NA	EMC3-AS1	276.319	0.590412	0.133011	4.43882	9.04518e-06	7.53047e-05
ENSG00000128463.12	51234	EMC4	2090.44	-0.310236	0.0990887	-3.13089	0.00174279	0.00800206
ENSG00000127774.6	83460	EMC6	366.917	-0.295247	0.172438	-1.71219	0.086861	0.203213
ENSG00000134153.9	56851	EMC7	1344.53	-0.218065	0.115083	-1.89485	0.0581122	0.148979
ENSG00000131148.8	10328	EMC8	989.131	-0.200878	0.0939644	-2.13781	0.0325325	0.0937781
ENSG00000100908.13	51016	EMC9	474.571	-0.0139657	0.0883748	-0.158028	0.874434	0.93736
ENSG00000164035.9	51705	EMCN	14.4042	5.15819	0.684776	7.53267	4.97126e-14	1.4213e-12
ENSG00000102119.10	2010	EMD	1645.48	-0.32951	0.101033	-3.26141	0.00110858	0.00538793
ENSG00000154920.14	146956	EME1	161.747	0.418384	0.197529	2.1181	0.034167	0.0974061
ENSG00000197774.12	197342	EME2	919.913	-0.23626	0.169261	-1.39583	0.162767	0.325084
ENSG00000126749.14	10436	EMG1	562.747	-0.21559	0.0960155	-2.24537	0.0247444	0.0750618
ENSG00000186998.15	129080	EMID1	176.517	0.0344997	0.236314	0.145991	0.883929	0.942664
ENSG00000138080.13	11117	EMILIN1	103.524	1.68665	0.260506	6.47453	9.51085e-11	1.83592e-09
ENSG00000132205.10	84034	EMILIN2	40.1154	2.38466	0.424916	5.61209	1.99898e-08	2.72403e-07
ENSG00000183798.4	90187	EMILIN3	119.456	2.06319	0.258641	7.97704	1.49886e-15	5.03301e-14
ENSG00000066629.16	2009	EML1	1716.36	0.289865	0.0876004	3.30894	0.000936488	0.0046451
ENSG00000125746.14	24139	EML2	433.369	-0.0335557	0.14992	-0.223824	0.822894	0.908879
ENSG00000267757.4	NA	EML2-AS1	1.65146	1.2068	1.06553	1.13258	0.25739	0.449941
ENSG00000149499.11	256364	EML3	211.711	1.62068	0.234793	6.90259	5.10624e-12	1.15354e-10
ENSG00000143924.18	27436	EML4	3311.86	0.20842	0.0684377	3.0454	0.00232371	0.010212
ENSG00000214595.11	400954	EML6	1001.46	0.147048	0.134043	1.09702	0.272633	0.4673
ENSG00000134531.9	2012	EMP1	219.979	1.63579	0.588874	2.77783	0.00547241	0.0213303
ENSG00000213853.9	2013	EMP2	505.287	2.43334	0.208551	11.6679	1.86038e-31	2.03406e-29
ENSG00000142227.10	2014	EMP3	440.6	0.459389	0.173668	2.64522	0.00816383	0.0299758
ENSG00000158636.16	56946	EMSY	2171.64	-0.0616327	0.0937793	-0.65721	0.511046	0.697357
ENSG00000135638.13	2016	EMX1	0	NA	NA	NA	NA	NA
ENSG00000170370.11	2018	EMX2	21.8374	6.99441	1.06758	6.55168	5.68935e-11	1.13261e-09
ENSG00000229847.8	NA	EMX2OS	29.2413	6.06967	0.986678	6.15162	7.66956e-10	1.29868e-08
ENSG00000163064.6	2019	EN1	55.0579	-0.700654	0.332805	-2.1053	0.0352651	0.099805
ENSG00000164778.4	2020	EN2	679.115	-0.146477	0.160526	-0.912481	0.361516	0.564383
ENSG00000154380.16	55740	ENAH	10692.9	-0.34772	0.0862318	-4.03239	5.5212e-05	0.000383185
ENSG00000132464.11	10117	ENAM	4.21943	1.74082	1.02307	1.70156	0.0888372	0.206799
ENSG00000171617.13	8507	ENC1	26057.4	-0.28015	0.0812261	-3.44902	0.000562632	0.0029792
ENSG00000149218.4	23052	ENDOD1	1071.42	0.0362973	0.15502	0.234146	0.814872	0.904695
ENSG00000167136.6	2021	ENDOG	546.395	-0.283323	0.103444	-2.73891	0.00616433	0.0236647
ENSG00000111405.8	8909	ENDOU	5.50233	-1.10138	0.585276	-1.88182	0.0598606	0.15254
ENSG00000173818.16	284131	ENDOV	1651.14	-0.225984	0.080809	-2.79652	0.0051656	0.0202784
ENSG00000106991.13	2022	ENG	95.7796	2.58076	0.259458	9.94674	2.60584e-23	1.5856e-21
ENSG00000167280.16	64772	ENGASE	1109.08	0.285854	0.117141	2.44025	0.0146771	0.0488306
ENSG00000168913.6	375704	ENHO	2818.32	-0.852777	0.0777646	-10.9661	5.56022e-28	4.86345e-26
ENSG00000124074.11	84080	ENKD1	499.296	0.0578114	0.140521	0.411406	0.680775	0.82219
ENSG00000151023.16	219670	ENKUR	455.187	0.0885048	0.186491	0.47458	0.635086	0.79068
ENSG00000074800.13	2023	ENO1	25318.1	0.172894	0.101396	1.70513	0.0881698	0.205656
ENSG00000230679.1	NA	ENO1-AS1	7.23559	-0.107273	0.707156	-0.151696	0.879427	0.940339
ENSG00000244457.2	NA	ENO1P1	0	NA	NA	NA	NA	NA
ENSG00000258739.1	NA	ENO1P2	49.0668	-0.433977	0.25246	-1.71899	0.0856161	0.200838
ENSG00000243986.2	NA	ENO1P3	0	NA	NA	NA	NA	NA
ENSG00000241790.2	NA	ENO1P4	0	NA	NA	NA	NA	NA
ENSG00000111674.8	2026	ENO2	15756.8	-0.488894	0.0864748	-5.6536	1.57125e-08	2.18368e-07
ENSG00000108515.17	2027	ENO3	100.084	0.38666	0.247444	1.56262	0.118143	0.256581
ENSG00000188316.13	387712	ENO4	245.257	0.804405	0.219173	3.67018	0.000242381	0.00142417
ENSG00000145293.14	58478	ENOPH1	3069.63	-0.401522	0.0875545	-4.58597	4.51894e-06	4.02179e-05
ENSG00000132199.18	55556	ENOSF1	432.136	0.39662	0.183104	2.16609	0.0303045	0.0883565
ENSG00000120658.12	55068	ENOX1	1140.71	0.0868792	0.0845868	1.0271	0.304372	0.503617
ENSG00000233821.1	NA	ENOX1-AS1	0.0562219	-1.07886	4.5162	-0.238887	0.811193	NA
ENSG00000238189.2	NA	ENOX1-AS2	0.203895	0.618122	4.49062	0.137647	0.890519	NA
ENSG00000165675.16	10495	ENOX2	806.456	1.22622	0.116755	10.5025	8.40788e-26	6.22584e-24
ENSG00000138792.9	2028	ENPEP	9.73369	2.31534	0.606268	3.81901	0.00013399	0.000845063
ENSG00000197594.11	5167	ENPP1	87.4458	0.561325	0.250055	2.24481	0.0247804	0.0751304
ENSG00000136960.12	5168	ENPP2	3096.39	0.486273	0.158543	3.06715	0.00216113	0.0095894
ENSG00000154269.14	5169	ENPP3	46.5625	-0.83582	0.267868	-3.12026	0.00180689	0.0082383
ENSG00000001561.6	22875	ENPP4	525.33	-0.32859	0.121767	-2.69851	0.00696515	0.0261965
ENSG00000112796.9	59084	ENPP5	130.757	1.12427	0.199095	5.64688	1.63384e-08	2.26056e-07
ENSG00000164303.10	133121	ENPP6	3.96015	2.4448	0.947378	2.5806	0.00986288	0.0351492
ENSG00000182156.9	339221	ENPP7	0.16238	-1.28554	4.50997	-0.285044	0.77561	NA
ENSG00000249188.1	NA	ENPP7P1	2.31856	-0.367137	1.18331	-0.310262	0.756362	0.871422
ENSG00000249767.1	NA	ENPP7P10	0.186527	0.337102	4.51537	0.0746565	0.940488	NA
ENSG00000250942.1	NA	ENPP7P11	1.85011	2.24543	1.42914	1.57118	0.116142	0.253593
ENSG00000254527.1	NA	ENPP7P12	0.693763	-0.0078618	1.98265	-0.00396531	0.996836	NA
ENSG00000261580.1	NA	ENPP7P13	0	NA	NA	NA	NA	NA
ENSG00000273963.1	NA	ENPP7P14	0	NA	NA	NA	NA	NA
ENSG00000239959.1	NA	ENPP7P2	7.84138	-0.626763	0.500696	-1.25178	0.210649	0.391375
ENSG00000248618.1	NA	ENPP7P3	0.216272	0	4.51611	0	1	NA
ENSG00000241278.1	NA	ENPP7P4	36.3945	1.57933	0.318104	4.96481	6.87692e-07	7.13156e-06
ENSG00000256589.1	NA	ENPP7P5	5.10284	1.33663	0.834687	1.60136	0.109298	0.242335
ENSG00000255549.2	NA	ENPP7P6	13.2387	0.66923	0.386716	1.73055	0.0835325	0.19709
ENSG00000273819.1	NA	ENPP7P7	5.46317	0.976265	0.687803	1.4194	0.155784	0.315114
ENSG00000255319.5	NA	ENPP7P8	1.18192	-0.66933	1.29743	-0.515891	0.605931	0.76822
ENSG00000250476.1	NA	ENPP7P9	0.790458	-1.38332	1.64265	-0.842127	0.399717	NA
ENSG00000143420.17	2029	ENSA	6322.06	-0.0891486	0.0662094	-1.34646	0.178153	0.346743
ENSG00000224274.1	NA	ENSAP1	0	NA	NA	NA	NA	NA
ENSG00000259032.2	NA	ENSAP2	5.41777	-0.435887	0.611923	-0.712323	0.476265	0.669276
ENSG00000177261.8	NA	ENSAP3	0	NA	NA	NA	NA	NA
ENSG00000176177.9	150350	ENTHD1	0.674371	1.91951	2.12092	0.905035	0.365447	NA
ENSG00000138185.16	953	ENTPD1	140.196	0.0201817	0.12705	0.158848	0.873789	0.937031
ENSG00000226688.6	NA	ENTPD1-AS1	420.731	0.124475	0.105684	1.1778	0.238875	0.426792
ENSG00000054179.11	954	ENTPD2	32.9377	0.517734	0.49017	1.05623	0.290862	0.488523
ENSG00000168032.8	956	ENTPD3	179.379	-0.713886	0.243389	-2.9331	0.00335591	0.0140302
ENSG00000223797.5	NA	ENTPD3-AS1	115.151	-0.511495	0.198936	-2.57115	0.0101362	0.0359628
ENSG00000197217.12	9583	ENTPD4	4006.82	0.137304	0.0439525	3.12391	0.00178467	0.0081556
ENSG00000187097.12	957	ENTPD5	787.376	-0.235868	0.0853075	-2.76492	0.00569373	0.0220975
ENSG00000197586.12	955	ENTPD6	4873.8	-0.276792	0.0781653	-3.54111	0.000398445	0.00220579
ENSG00000198018.6	57089	ENTPD7	502.332	0.400396	0.0929553	4.30741	1.65181e-05	0.000129907
ENSG00000188833.9	377841	ENTPD8	4.99172	1.86991	0.841534	2.22203	0.0262815	0.0787769
ENSG00000165689.16	10807	ENTR1	1139.67	-0.099231	0.077126	-1.28661	0.198231	0.374265
ENSG00000256704.3	NA	ENTR1P1	0.100613	-0.357533	4.5162	-0.0791667	0.9369	NA
ENSG00000181101.7	NA	ENTR1P2	0.0615671	0	4.5162	0	1	NA
ENSG00000120533.12	56943	ENY2	2071.53	0.0551683	0.142582	0.386923	0.698813	0.833977
ENSG00000163378.13	285203	EOGT	199.487	0.583919	0.126972	4.59881	4.24905e-06	3.80701e-05
ENSG00000163508.12	8320	EOMES	27.1099	-3.78932	0.704212	-5.38094	7.40969e-08	9.14534e-07
ENSG00000100393.9	2033	EP300	6590.1	0.0779064	0.0758099	1.02766	0.304112	0.503342
ENSG00000231993.1	NA	EP300-AS1	2.66067	-0.637229	1.1947	-0.533381	0.59377	0.760554
ENSG00000183495.13	57634	EP400	5828.39	-0.0330596	0.0980318	-0.337233	0.735941	0.858363
ENSG00000185684.12	NA	EP400P1	854.678	0.0635695	0.0808304	0.786455	0.431601	0.630145
ENSG00000116016.13	2034	EPAS1	71.5689	3.07864	0.366688	8.39579	4.62761e-17	1.78166e-15
ENSG00000159023.18	2035	EPB41	5640.32	0.211905	0.123301	1.7186	0.0856877	0.200989
ENSG00000088367.20	2036	EPB41L1	14114	-0.531378	0.101166	-5.25255	1.5001e-07	1.75314e-06
ENSG00000079819.16	2037	EPB41L2	1479.63	1.04857	0.176228	5.95005	2.68062e-09	4.18931e-08
ENSG00000082397.15	23136	EPB41L3	2667.33	-0.407956	0.0934968	-4.36332	1.28106e-05	0.000102948
ENSG00000129595.12	64097	EPB41L4A	1306.55	0.241272	0.131777	1.8309	0.067115	0.166982
ENSG00000224032.6	NA	EPB41L4A-AS1	1592.99	-0.130571	0.121934	-1.07083	0.284245	0.481191
ENSG00000278921.2	54508	EPB41L4A-DT	43.3254	-0.140862	0.247336	-0.569516	0.569006	0.742025
ENSG00000095203.14	54566	EPB41L4B	1661.86	-0.439673	0.124763	-3.52407	0.000424968	0.0023334
ENSG00000115109.13	57669	EPB41L5	2664.87	-0.108574	0.0877866	-1.23679	0.216165	0.398607
ENSG00000166947.11	2038	EPB42	19.4207	0.110446	0.328482	0.336232	0.736696	0.858778
ENSG00000120616.15	80314	EPC1	4016.25	-0.124901	0.0601365	-2.07696	0.0378055	0.105827
ENSG00000135999.11	26122	EPC2	2693.95	-0.0950235	0.0751677	-1.26415	0.206175	0.3852
ENSG00000119888.10	4072	EPCAM	126.755	0.903931	0.179522	5.0352	4.77358e-07	5.10947e-06
ENSG00000234690.6	NA	EPCAM-DT	163.791	-0.332277	0.193857	-1.71403	0.0865237	0.202559
ENSG00000086289.11	54749	EPDR1	999.234	-0.398941	0.156615	-2.54726	0.0108571	0.0380386
ENSG00000152223.12	57724	EPG5	2735.07	-0.13118	0.0735994	-1.78235	0.0746925	0.181212
ENSG00000182585.9	255324	EPGN	14.0384	-0.124251	0.471368	-0.263597	0.792091	0.892411
ENSG00000146904.8	2041	EPHA1	0.558585	-0.152712	2.56125	-0.0596239	0.952455	NA
ENSG00000183317.16	284656	EPHA10	824.561	-0.357438	0.151453	-2.36005	0.0182722	0.0586918
ENSG00000229153.5	NA	EPHA1-AS1	10.2639	-0.617879	0.435862	-1.4176	0.156306	0.315909
ENSG00000142627.12	1969	EPHA2	615.133	1.34216	0.28408	4.72459	2.30585e-06	2.18264e-05
ENSG00000044524.10	2042	EPHA3	2518.15	1.39389	0.21021	6.63092	3.33602e-11	6.8507e-10
ENSG00000116106.11	2043	EPHA4	4254.16	0.611854	0.113108	5.40947	6.32104e-08	7.89143e-07
ENSG00000145242.13	2044	EPHA5	7371.57	0.377565	0.135038	2.796	0.00517398	0.0202971
ENSG00000250846.6	NA	EPHA5-AS1	211.887	0.355682	0.155817	2.28269	0.0224486	0.0692688
ENSG00000080224.17	285220	EPHA6	768.393	-0.0220895	0.178372	-0.123839	0.901442	0.951794
ENSG00000135333.13	2045	EPHA7	4718.24	0.959463	0.215011	4.4624	8.10479e-06	6.83677e-05
ENSG00000070886.10	2046	EPHA8	431.481	1.18945	0.241227	4.93082	8.18832e-07	8.38299e-06
ENSG00000154928.16	2047	EPHB1	5327.81	-0.277679	0.0862983	-3.21766	0.00129239	0.00616566
ENSG00000133216.16	2048	EPHB2	12709.9	-0.0333246	0.0979847	-0.3401	0.733781	0.857093
ENSG00000182580.2	2049	EPHB3	1564.51	-0.111238	0.161162	-0.690224	0.490053	0.680589
ENSG00000196411.9	2050	EPHB4	730.778	1.39945	0.197548	7.08411	1.3994e-12	3.40899e-11
ENSG00000106123.11	2051	EPHB6	497.035	1.72062	0.220297	7.81044	5.69867e-15	1.80846e-13
ENSG00000275482.4	2051	EPHB6	0	NA	NA	NA	NA	NA
ENSG00000143819.12	2052	EPHX1	1042.62	-0.506931	0.0961014	-5.27496	1.32787e-07	1.56361e-06
ENSG00000120915.13	2053	EPHX2	510.862	1.00029	0.149069	6.71026	1.94275e-11	4.13518e-10
ENSG00000105131.7	79852	EPHX3	5.86415	-0.678516	0.667079	-1.01714	0.309085	0.508749
ENSG00000172031.6	253152	EPHX4	29.6192	0.661866	0.307719	2.15088	0.0314856	0.0912489
ENSG00000112425.13	7957	EPM2A	635.077	-0.552679	0.105939	-5.21696	1.81885e-07	2.09332e-06
ENSG00000178567.7	9852	EPM2AIP1	5684.27	0.00152051	0.0675153	0.022521	0.982032	0.992063
ENSG00000063245.14	29924	EPN1	3890.86	-0.720737	0.177283	-4.06547	4.79367e-05	0.000337802
ENSG00000072134.15	22905	EPN2	3416.49	-0.515163	0.107292	-4.80151	1.57472e-06	1.52892e-05
ENSG00000235397.1	NA	EPN2-AS1	0.096573	-0.357533	4.5162	-0.0791667	0.9369	NA
ENSG00000049283.17	55040	EPN3	4.57113	0.0482014	0.784801	0.0614186	0.951026	0.977031
ENSG00000130427.2	2056	EPO	2.65216	0.270726	1.07545	0.251733	0.801247	0.897507
ENSG00000273604.1	100170841	EPOP	114.033	-0.0377325	0.252526	-0.14942	0.881222	0.941262
ENSG00000187266.13	2057	EPOR	87.2974	0.610862	0.168775	3.6194	0.000295289	0.00169576
ENSG00000101448.13	57119	EPPIN	0.182186	0	4.51613	0	1	NA
ENSG00000249139.1	100526773	EPPIN-WFDC6	0.0499363	0	4.5162	0	1	NA
ENSG00000261150.2	83481	EPPK1	161.698	-0.785296	0.22761	-3.45018	0.000560208	0.00296974
ENSG00000136628.17	2058	EPRS	5502.04	-0.0670346	0.062588	-1.07104	0.284149	0.481143
ENSG00000085832.16	2060	EPS15	5006.26	-0.437753	0.0749896	-5.83752	5.29838e-09	7.9221e-08
ENSG00000127527.13	58513	EPS15L1	2149.51	-0.14245	0.0579145	-2.45966	0.013907	0.0466904
ENSG00000242948.1	NA	EPS15P1	0.0968447	0	4.51617	0	1	NA
ENSG00000151491.12	2059	EPS8	2147.32	0.0892692	0.0836255	1.06749	0.285751	0.482393
ENSG00000131037.14	54869	EPS8L1	170.281	-1.05104	0.213272	-4.92815	8.30118e-07	8.48874e-06
ENSG00000177106.14	64787	EPS8L2	103.678	-0.336252	0.297619	-1.12981	0.258558	0.451383
ENSG00000198758.10	79574	EPS8L3	0.619863	1.39745	2.93578	0.476006	0.63407	NA
ENSG00000133106.14	94240	EPSTI1	7.60958	3.17754	0.863423	3.68017	0.000233078	0.00137547
ENSG00000121053.5	8288	EPX	0.105217	0	4.51617	0	1	NA
ENSG00000083782.7	1833	EPYC	0.656663	-0.619578	2.873	-0.215656	0.829256	NA
ENSG00000120160.10	54586	EQTN	0.724485	0.294463	2.37113	0.124187	0.901167	NA
ENSG00000132591.11	26284	ERAL1	2423.11	-0.245917	0.064303	-3.82435	0.000131118	0.000828628
ENSG00000164307.12	51752	ERAP1	1245.98	0.467525	0.0801676	5.83184	5.48204e-09	8.16183e-08
ENSG00000164308.16	64167	ERAP2	70.472	-2.81151	0.263215	-10.6814	1.24368e-26	9.83349e-25
ENSG00000187682.1	3266	ERAS	22.0537	-0.422568	0.31074	-1.35988	0.173869	0.341036
ENSG00000141736.13	2064	ERBB2	2807.93	0.324196	0.131842	2.45897	0.0139338	0.0467663
ENSG00000065361.14	2065	ERBB3	393.434	6.11597	0.263304	23.2278	2.38455e-119	8.34296e-116
ENSG00000178568.13	2066	ERBB4	5557.97	0.0443909	0.128573	0.345257	0.729901	0.85427
ENSG00000112851.14	55914	ERBIN	3570.87	-0.0684933	0.0790857	-0.866064	0.386455	0.587945
ENSG00000082805.19	23085	ERC1	9635.97	-0.166534	0.0818725	-2.03407	0.041945	0.115083
ENSG00000187672.12	26059	ERC2	2360.44	-0.590298	0.107929	-5.46931	4.51796e-08	5.77961e-07
ENSG00000281708.1	711	ERC2-IT1	4.24369	-0.952074	0.775656	-1.22744	0.219656	0.403015
ENSG00000012061.15	2067	ERCC1	2421.76	0.0609802	0.0690956	0.882548	0.37748	0.579449
ENSG00000104884.14	2068	ERCC2	2682.05	-0.199781	0.0746063	-2.6778	0.00741079	0.0276276
ENSG00000163161.12	2071	ERCC3	2623.02	-0.0314275	0.0616651	-0.509648	0.610298	0.771555
ENSG00000175595.14	2072	ERCC4	1219.01	-0.143789	0.0785098	-1.83148	0.0670294	0.166858
ENSG00000134899.17	2073	ERCC5	586.47	0.15867	0.0781762	2.02965	0.0423924	0.116068
ENSG00000225830.10	2074	ERCC6	913.521	-0.043957	0.0991992	-0.443118	0.65768	0.806399
ENSG00000186871.6	54821	ERCC6L	73.7643	1.11515	0.233735	4.77101	1.833e-06	1.76612e-05
ENSG00000182150.15	375748	ERCC6L2	1633.65	0.0530649	0.0773522	0.686017	0.492702	0.682838
ENSG00000049167.13	1161	ERCC8	611.392	-0.0748381	0.111556	-0.670858	0.502311	0.691233
ENSG00000124882.3	2069	EREG	1.41438	-0.0476318	1.41294	-0.0337112	0.973107	0.988147
ENSG00000105722.9	2077	ERF	772.563	0.162042	0.240868	0.672742	0.501111	0.690431
ENSG00000178752.15	151176	ERFE	20.9937	1.30094	0.433515	3.00092	0.00269164	0.011596
ENSG00000157554.18	2078	ERG	7.12413	4.31893	0.982773	4.39464	1.10956e-05	9.03072e-05
ENSG00000133935.6	11161	ERG28	2425.25	0.230041	0.0919466	2.5019	0.0123528	0.042305
ENSG00000113719.15	57222	ERGIC1	6328.56	-0.0981679	0.0662909	-1.48087	0.138642	0.288977
ENSG00000087502.17	51290	ERGIC2	1102.53	-0.0516532	0.0589777	-0.875808	0.381134	0.582343
ENSG00000125991.18	51614	ERGIC3	6806.17	0.367389	0.0792259	4.63723	3.53107e-06	3.21623e-05
ENSG00000100632.10	2079	ERH	4637.58	0.0678687	0.117295	0.578614	0.56285	0.737405
ENSG00000254270.1	NA	ERHP1	6.27418	-0.0968507	0.613517	-0.157861	0.874566	0.937417
ENSG00000218143.2	NA	ERHP2	0	NA	NA	NA	NA	NA
ENSG00000104626.14	90459	ERI1	549.344	0.0996028	0.09621	1.03526	0.300545	0.499778
ENSG00000196678.13	112479	ERI2	802.202	0.0955285	0.0879345	1.08636	0.27732	0.47342
ENSG00000117419.14	79033	ERI3	2837.76	-0.137138	0.059445	-2.30697	0.0210567	0.0658594
ENSG00000233602.1	NA	ERI3-IT1	28.6804	-0.0159531	0.385029	-0.0414336	0.96695	0.984752
ENSG00000280303.2	NA	ERICD	71.7591	-0.235696	0.190548	-1.23694	0.21611	0.398584
ENSG00000104714.13	157697	ERICH1	533.565	0.0825015	0.115251	0.715844	0.474088	0.667424
ENSG00000282665.1	157697	ERICH1	0	NA	NA	NA	NA	NA
ENSG00000204334.7	285141	ERICH2	10.667	1.88282	0.567134	3.31989	0.000900516	0.00449361
ENSG00000178965.13	127254	ERICH3	135.555	-0.0939405	0.506558	-0.185449	0.852877	0.925883
ENSG00000234497.5	NA	ERICH3-AS1	0.377881	2.25772	3.96897	0.568842	0.569463	NA
ENSG00000204978.2	100170765	ERICH4	0.288238	0.854719	4.21832	0.202621	0.839431	NA
ENSG00000177459.10	203111	ERICH5	72.6633	-0.219933	0.362198	-0.607218	0.543707	0.723065
ENSG00000163645.14	131831	ERICH6	3.88994	0.220516	0.705723	0.312469	0.754684	0.870359
ENSG00000240137.5	NA	ERICH6-AS1	41.9325	1.45164	0.260538	5.57171	2.52245e-08	3.37009e-07
ENSG00000165837.11	220081	ERICH6B	4.7525	0.500519	0.806043	0.620959	0.534627	0.716059
ENSG00000068912.13	27248	ERLEC1	1923.51	-0.144353	0.0853278	-1.69175	0.0906938	0.210003
ENSG00000240755.1	NA	ERLEC1P1	0	NA	NA	NA	NA	NA
ENSG00000107566.13	10613	ERLIN1	757.843	0.418272	0.106862	3.91415	9.07233e-05	0.000598197
ENSG00000147475.14	11160	ERLIN2	3605.92	0.127366	0.0963118	1.32243	0.186025	0.357382
ENSG00000230550.1	101929441	ERLNC1	1.36969	0.209938	1.35017	0.15549	0.876435	0.938217
ENSG00000164010.13	114625	ERMAP	318.304	-0.0129424	0.19151	-0.067581	0.946119	0.974276
ENSG00000130023.15	55780	ERMARD	915.247	-0.0275731	0.071803	-0.38401	0.700971	0.835292
ENSG00000276187.4	55780	ERMARD	0	NA	NA	NA	NA	NA
ENSG00000136541.14	57471	ERMN	4.71148	1.29152	1.07637	1.19989	0.230183	0.416096
ENSG00000099219.13	79956	ERMP1	892.39	0.899218	0.103669	8.67394	4.17434e-18	1.75172e-16
ENSG00000178607.15	2081	ERN1	722.137	0.335248	0.108151	3.09983	0.00193633	0.00874302
ENSG00000134398.12	10595	ERN2	1.50651	2.92022	1.39276	2.09672	0.0360186	0.101609
ENSG00000197930.12	30001	ERO1A	1754.72	0.068207	0.0782608	0.871535	0.383462	0.584928
ENSG00000086619.13	56605	ERO1B	331.284	0.658453	0.120197	5.47813	4.2985e-08	5.51904e-07
ENSG00000139055.6	121506	ERP27	0.0887735	0.219522	4.5162	0.0486077	0.961232	NA
ENSG00000089248.6	10961	ERP29	4269.39	0.0558788	0.064853	0.861623	0.388895	0.590347
ENSG00000233347.1	NA	ERP29P1	2.12517	0.33054	1.00733	0.328135	0.74281	0.862814
ENSG00000023318.7	23071	ERP44	1662.52	0.00642804	0.0643467	0.0998969	0.920426	0.961109
ENSG00000116285.12	54206	ERRFI1	1305.46	-0.0618321	0.11946	-0.517597	0.60474	0.76744
ENSG00000213462.4	2086	ERV3-1	1899.31	-0.0255121	0.0902026	-0.282831	0.777306	0.883992
ENSG00000267259.1	NA	ERVE-1	0.688998	-3.30756	2.21759	-1.49151	0.135827	NA
ENSG00000244476.2	405754	ERVFRD-1	0.0419935	0	4.51619	0	1	NA
ENSG00000264801.1	NA	ERVFRD-3	4.60812	-0.0833198	0.815893	-0.102121	0.918661	0.960348
ENSG00000251292.1	NA	ERVH-1	0.140193	0	4.51612	0	1	NA
ENSG00000233056.2	90625	ERVH48-1	0.0990989	0.219513	4.5162	0.0486056	0.961234	NA
ENSG00000260565.6	NA	ERVK13-1	1579.89	0.155262	0.0705233	2.20157	0.0276958	0.0822239
ENSG00000267696.6	NA	ERVK-28	0.788115	2.80101	2.01009	1.39348	0.163476	NA
ENSG00000142396.10	NA	ERVK3-1	1029.86	-0.0542881	0.0847049	-0.640908	0.521582	0.705406
ENSG00000269486.2	NA	ERVK9-11	5.931	3.10053	0.68137	4.55044	5.35341e-06	4.68989e-05
ENSG00000226887.7	100288413	ERVMER34-1	7.84583	2.36	0.609599	3.87139	0.000108217	0.000700671
ENSG00000230426.2	104169671	ERVMER61-1	0.262917	0.0918559	4.51609	0.0203397	0.983772	NA
ENSG00000269526.1	147664	ERVV-1	0.0433482	0	4.5162	0	1	NA
ENSG00000268964.1	100271846	ERVV-2	0.0668633	0	4.5162	0	1	NA
ENSG00000242950.6	30816	ERVW-1	0.729623	0.84499	1.75931	0.480297	0.631016	NA
ENSG00000149564.11	90952	ESAM	86.1033	0.0301092	0.175	0.172053	0.863396	0.932046
ENSG00000141446.10	114799	ESCO1	724.908	-0.0670886	0.0814486	-0.823693	0.410114	0.60984
ENSG00000171320.14	157570	ESCO2	162.336	0.404304	0.163156	2.47802	0.0132115	0.044731
ENSG00000139684.13	2098	ESD	2786.32	0.295987	0.0812308	3.64378	0.000268662	0.00156078
ENSG00000089048.14	51575	ESF1	693.275	-0.0707765	0.101132	-0.69984	0.484027	0.676136
ENSG00000164283.12	11082	ESM1	3.42987	1.47359	0.817061	1.80352	0.0713062	0.174937
ENSG00000135476.11	9700	ESPL1	702.054	0.954219	0.233091	4.09376	4.24429e-05	0.00030383
ENSG00000187017.14	83715	ESPN	1054.67	0.420315	0.245917	1.70917	0.0874191	0.204211
ENSG00000144488.14	339768	ESPNL	16.1353	0.1676	0.656631	0.255242	0.798536	0.895932
ENSG00000268869.5	NA	ESPNP	2.59716	0.617914	0.916944	0.673885	0.500385	0.689769
ENSG00000091831.21	2099	ESR1	7.19795	1.16265	0.628053	1.8512	0.0641406	0.161114
ENSG00000140009.18	2100	ESR2	44.9912	-0.112372	0.250581	-0.448445	0.653832	0.803812
ENSG00000265992.1	NA	ESRG	0	NA	NA	NA	NA	NA
ENSG00000104413.15	54845	ESRP1	17.0441	0.583964	0.494072	1.18194	0.237229	0.424772
ENSG00000103067.11	80004	ESRP2	4.53934	-1.06475	0.724079	-1.47048	0.141431	0.293052
ENSG00000173153.13	2101	ESRRA	540.873	-0.154498	0.168563	-0.916558	0.359374	0.562357
ENSG00000215572.2	NA	ESRRAP1	0.829812	-0.793496	1.87432	-0.423351	0.672039	NA
ENSG00000235438.7	NA	ESRRAP2	0.35752	-1.62349	3.31293	-0.490047	0.624101	NA
ENSG00000119715.14	2103	ESRRB	351.464	1.59393	0.219263	7.26948	3.60887e-13	9.37033e-12
ENSG00000196482.16	2104	ESRRG	920.555	-0.196473	0.172534	-1.13875	0.254807	0.446847
ENSG00000100056.11	8220	ESS2	1610.53	-0.352112	0.0974706	-3.6125	0.000303261	0.00173443
ENSG00000123576.5	80712	ESX1	0	NA	NA	NA	NA	NA
ENSG00000139641.12	23344	ESYT1	1990.25	0.14902	0.133101	1.1196	0.262885	0.45602
ENSG00000117868.15	57488	ESYT2	2056.52	0.116218	0.0666557	1.74356	0.0812351	0.192935
ENSG00000158220.13	83850	ESYT3	210.324	-0.071849	0.281369	-0.255356	0.798448	0.895914
ENSG00000143971.7	54465	ETAA1	559.83	0.0856385	0.10129	0.845481	0.397842	0.597788
ENSG00000238210.2	101928677	ETDA	0.200563	-17.5436	4.49625	-3.90184	9.54629e-05	NA
ENSG00000224107.5	100129515	ETDB	0.132243	-1.12695	4.5162	-0.249535	0.802947	NA
ENSG00000120705.12	2107	ETF1	3598.58	-0.0863022	0.115061	-0.750054	0.453222	0.6494
ENSG00000223996.1	NA	ETF1P1	0	NA	NA	NA	NA	NA
ENSG00000224108.1	NA	ETF1P1	0	NA	NA	NA	NA	NA
ENSG00000228765.1	NA	ETF1P1	0	NA	NA	NA	NA	NA
ENSG00000232141.1	NA	ETF1P1	0	NA	NA	NA	NA	NA
ENSG00000232516.1	NA	ETF1P1	0	NA	NA	NA	NA	NA
ENSG00000232757.1	NA	ETF1P1	1.38204	-0.571345	1.23439	-0.462856	0.643468	0.796576
ENSG00000235372.1	NA	ETF1P1	0	NA	NA	NA	NA	NA
ENSG00000235764.1	NA	ETF1P1	0	NA	NA	NA	NA	NA
ENSG00000240132.1	NA	ETF1P2	0	NA	NA	NA	NA	NA
ENSG00000233833.1	NA	ETF1P3	0.0541215	0	4.5162	0	1	NA
ENSG00000140374.15	2108	ETFA	1912.96	0.256912	0.0917039	2.80153	0.00508602	0.0200159
ENSG00000105379.9	2109	ETFB	2642.06	0.184971	0.0927658	1.99396	0.0461569	0.124284
ENSG00000139160.13	254013	ETFBKMT	171.834	0.110482	0.138863	0.795622	0.426252	0.625697
ENSG00000171503.11	2110	ETFDH	731.605	-0.012736	0.0806942	-0.15783	0.874591	0.937417
ENSG00000205707.10	144363	ETFRF1	697.503	-0.0422281	0.0954063	-0.442613	0.658046	0.806545
ENSG00000105755.7	23474	ETHE1	248.95	0.0345834	0.118289	0.292364	0.770008	0.879479
ENSG00000139163.15	55500	ETNK1	3724.23	0.0188332	0.067253	0.280035	0.77945	0.885644
ENSG00000143845.14	55224	ETNK2	2480.77	-0.411289	0.0964939	-4.26234	2.02301e-05	0.000156161
ENSG00000164089.8	64850	ETNPPL	12.59	-1.05628	0.554111	-1.90626	0.0566161	0.146094
ENSG00000134954.14	2113	ETS1	269.514	6.57942	0.487399	13.499	1.58422e-41	3.3849e-39
ENSG00000254588.1	NA	ETS1-AS1	0	NA	NA	NA	NA	NA
ENSG00000157557.11	2114	ETS2	687.387	0.131045	0.162349	0.80718	0.419563	0.61919
ENSG00000006468.13	2115	ETV1	1822.13	0.207395	0.0905897	2.28939	0.022057	0.0683541
ENSG00000105672.14	2116	ETV2	45.9273	0.418993	0.262056	1.59886	0.109851	0.243118
ENSG00000117036.11	2117	ETV3	885.238	0.181243	0.130533	1.38848	0.16499	0.328408
ENSG00000253831.1	440695	ETV3L	2.36814	4.56305	1.44528	3.15722	0.00159282	0.00739213
ENSG00000175832.12	2118	ETV4	269.18	1.80501	0.194599	9.27554	1.76714e-20	8.88012e-19
ENSG00000244405.7	2119	ETV5	1218.49	1.49417	0.156871	9.52484	1.65296e-21	8.98375e-20
ENSG00000234197.1	NA	ETV5-AS1	0	NA	NA	NA	NA	NA
ENSG00000139083.10	2120	ETV6	394.022	0.254965	0.132076	1.93044	0.053552	0.140099
ENSG00000010030.13	51513	ETV7	2.91215	0.865415	0.9668	0.895134	0.370716	0.572584
ENSG00000115363.13	84141	EVA1A	9.98043	2.19033	0.830824	2.63633	0.00838087	0.0306762
ENSG00000142694.6	55194	EVA1B	51.46	0.824978	0.28156	2.93002	0.00338935	0.0141383
ENSG00000166979.12	59271	EVA1C	35.3235	0.341243	0.296543	1.15074	0.249841	0.440535
ENSG00000072840.12	2121	EVC	752.956	1.38825	0.17448	7.95649	1.76987e-15	5.89746e-14
ENSG00000173040.12	132884	EVC2	14.6417	2.75351	0.553062	4.97867	6.40242e-07	6.68421e-06
ENSG00000126860.11	2123	EVI2A	0	NA	NA	NA	NA	NA
ENSG00000185862.6	2124	EVI2B	0.137619	0	4.51555	0	1	NA
ENSG00000067208.14	7813	EVI5	1242.04	0.338377	0.125223	2.7022	0.00688818	0.0259454
ENSG00000142459.8	115704	EVI5L	3837.05	-0.60049	0.129588	-4.63383	3.58956e-06	3.26738e-05
ENSG00000196405.12	51466	EVL	12986.2	-0.254414	0.064166	-3.96494	7.34149e-05	0.000494319
ENSG00000167880.7	2125	EVPL	1.251	-2.24226	1.50573	-1.48915	0.136447	0.285672
ENSG00000214860.4	645027	EVPLL	0.427066	-0.538644	3.17926	-0.169424	0.865463	NA
ENSG00000106038.12	2128	EVX1	11.5988	0.292408	0.993538	0.29431	0.768521	0.878567
ENSG00000253405.1	NA	EVX1-AS	2.69993	-1.27871	1.77122	-0.721937	0.470333	0.66416
ENSG00000174279.4	344191	EVX2	53.8413	-1.18667	0.892253	-1.32997	0.183529	0.353908
ENSG00000212766.9	NA	EWSAT1	28.5533	-0.21034	0.393481	-0.534562	0.592953	0.759791
ENSG00000182944.17	2130	EWSR1	12156.6	0.14662	0.0800586	1.83141	0.0670395	0.166864
ENSG00000178997.11	161829	EXD1	9.02705	0.343607	0.515692	0.666302	0.505218	0.693291
ENSG00000081177.18	55218	EXD2	2481.38	-0.270214	0.0748406	-3.61052	0.000305582	0.00174591
ENSG00000187609.15	54932	EXD3	616.133	-0.277634	0.185275	-1.4985	0.134003	0.28165
ENSG00000174371.16	9156	EXO1	190.909	0.927093	0.218908	4.23508	2.2847e-05	0.000174342
ENSG00000164002.11	64789	EXO5	432.85	-0.904349	0.0822165	-10.9996	3.83817e-28	3.41049e-26
ENSG00000090989.17	55763	EXOC1	3016.6	-0.333371	0.0775288	-4.29996	1.70829e-05	0.000134161
ENSG00000250821.1	644145	EXOC1L	0.149605	-0.934604	4.5162	-0.206945	0.836053	NA
ENSG00000112685.13	55770	EXOC2	2673.28	-0.0782934	0.0677468	-1.15568	0.247813	0.438063
ENSG00000180104.15	11336	EXOC3	2203.66	-0.142407	0.0927514	-1.53536	0.124695	0.266946
ENSG00000221990.4	NA	EXOC3-AS1	282.219	0.0327365	0.148367	0.220646	0.825368	0.9102
ENSG00000179044.15	283849	EXOC3L1	12.0013	0.508998	0.51868	0.981333	0.326428	0.527137
ENSG00000205436.7	91828	EXOC3L4	0.601082	1.22331	3.55761	0.343856	0.730955	NA
ENSG00000131558.14	60412	EXOC4	4504.56	-0.270418	0.0544447	-4.96684	6.80537e-07	7.06274e-06
ENSG00000070367.15	10640	EXOC5	5334.28	-0.126622	0.0661151	-1.91518	0.0554698	0.143866
ENSG00000180673.9	NA	EXOC5P1	2.37716	-0.468319	0.844429	-0.554599	0.579169	0.749527
ENSG00000138190.16	54536	EXOC6	1175.57	-0.294786	0.0950135	-3.10257	0.00191849	0.00867084
ENSG00000144036.14	23233	EXOC6B	3776.26	-0.100089	0.0536066	-1.8671	0.0618882	0.1565
ENSG00000182473.20	23265	EXOC7	11391.8	-0.122777	0.0749424	-1.63828	0.101363	0.228599
ENSG00000250485.1	NA	EXOC7P1	0.415166	-0.40137	3.79661	-0.105718	0.915806	NA
ENSG00000116903.7	149371	EXOC8	1232.51	-0.322326	0.0774698	-4.16066	3.17326e-05	0.000234476
ENSG00000157036.12	9941	EXOG	906.424	-0.129555	0.0619903	-2.08993	0.0366243	0.103099
ENSG00000263748.1	NA	EXOGP1	0.0943273	0.454392	4.51571	0.100625	0.919848	NA
ENSG00000171311.12	51013	EXOSC1	580.968	-0.013155	0.0824594	-0.159533	0.873249	0.936951
ENSG00000171824.13	5394	EXOSC10	3180.3	-0.125883	0.0608316	-2.06936	0.038512	0.10741
ENSG00000230337.1	NA	EXOSC10-AS1	6.06176	0.859631	0.677111	1.26956	0.204243	0.38275
ENSG00000130713.15	23404	EXOSC2	1252.83	0.184207	0.0751726	2.45046	0.0142675	0.0476947
ENSG00000107371.12	51010	EXOSC3	518.47	0.18725	0.117042	1.59985	0.109631	0.242786
ENSG00000229007.1	NA	EXOSC3P1	1.92986	-1.56204	1.35347	-1.1541	0.248458	0.438849
ENSG00000269763.1	NA	EXOSC3P2	0.695142	-0.476629	1.89433	-0.251608	0.801344	NA
ENSG00000178896.6	54512	EXOSC4	395.533	-0.396676	0.173367	-2.28807	0.0221336	0.0684854
ENSG00000077348.8	56915	EXOSC5	296.583	0.023076	0.157388	0.146618	0.883433	0.942589
ENSG00000223496.2	118460	EXOSC6	1810.46	-0.1669	0.0802813	-2.07894	0.0376232	0.105413
ENSG00000075914.12	23016	EXOSC7	965.237	0.0499229	0.103354	0.48303	0.629074	0.786294
ENSG00000120699.12	11340	EXOSC8	1139.83	-0.0575719	0.126514	-0.455063	0.649064	0.800428
ENSG00000123737.12	5393	EXOSC9	957.012	-0.0555815	0.144265	-0.385273	0.700035	0.83471
ENSG00000110723.11	23086	EXPH5	52.8412	1.08545	0.266682	4.0702	4.69719e-05	0.000331922
ENSG00000182197.10	2131	EXT1	1792.65	0.334032	0.0913017	3.65855	0.000253648	0.00148341
ENSG00000151348.13	2132	EXT2	2847.19	0.36217	0.0738275	4.90562	9.31311e-07	9.45155e-06
ENSG00000158008.9	2134	EXTL1	167.557	0.0272259	0.169529	0.160597	0.872411	0.936707
ENSG00000162694.13	2135	EXTL2	1913.53	-0.0973726	0.0626253	-1.55484	0.119983	0.259571
ENSG00000223976.1	NA	EXTL2P1	0	NA	NA	NA	NA	NA
ENSG00000012232.8	2137	EXTL3	8308.42	-0.0676431	0.0903084	-0.749023	0.453843	0.649873
ENSG00000246339.5	NA	EXTL3-AS1	101.961	-0.114103	0.168732	-0.67624	0.498888	0.688657
ENSG00000104313.17	2138	EYA1	518.605	0.37316	0.204674	1.8232	0.0682736	0.169098
ENSG00000064655.18	2139	EYA2	97.3645	2.6221	0.280638	9.34335	9.33359e-21	4.7586e-19
ENSG00000158161.15	2140	EYA3	1462.41	0.160505	0.0716425	2.24036	0.0250675	0.0758775
ENSG00000112319.17	2070	EYA4	393.624	3.38255	0.219281	15.4256	1.10088e-53	4.1085e-51
ENSG00000188107.13	346007	EYS	41.6685	-0.540916	0.272589	-1.98436	0.0472152	0.126634
ENSG00000108799.12	2145	EZH1	2733.94	-0.0845045	0.074974	-1.12712	0.259693	0.452659
ENSG00000106462.10	2146	EZH2	1659.19	0.352812	0.138685	2.54398	0.0109597	0.0383309
ENSG00000231300.1	NA	EZH2P1	0.0526087	0	4.5162	0	1	NA
ENSG00000187690.3	340602	EZHIP	11.9416	-0.909445	0.431363	-2.1083	0.0350047	0.0992792
ENSG00000092820.17	7430	EZR	3986.85	-0.244781	0.181567	-1.34816	0.177607	0.34607
ENSG00000233893.1	NA	EZR-AS1	4.13503	-0.683093	0.709636	-0.962596	0.33575	0.537623
ENSG00000126218.11	2159	F10	12.1003	2.17288	0.525845	4.13217	3.59359e-05	0.000262281
ENSG00000231882.1	NA	F10-AS1	0.74833	-1.41777	2.07429	-0.683496	0.494294	NA
ENSG00000088926.13	2160	F11	8.54036	1.56345	0.516062	3.02958	0.00244893	0.0106918
ENSG00000251165.5	NA	F11-AS1	1.49457	2.70679	1.64447	1.64599	0.0997655	0.225852
ENSG00000158769.17	50848	F11R	146.624	0.406015	0.132684	3.06002	0.00221319	0.00978167
ENSG00000131187.9	2161	F12	48.3797	-1.44758	0.366433	-3.95048	7.7996e-05	0.000522275
ENSG00000124491.15	2162	F13A1	2.91122	2.33424	0.947328	2.46402	0.0137389	0.0462423
ENSG00000143278.3	2165	F13B	0.111503	0	4.51591	0	1	NA
ENSG00000180210.14	2147	F2	12.8121	0.637405	0.504727	1.26287	0.206635	0.385882
ENSG00000181104.6	2149	F2R	2903.2	-0.304098	0.0827159	-3.67641	0.000236536	0.00139412
ENSG00000164251.4	2150	F2RL1	63.8538	-0.787446	0.297057	-2.65082	0.00802963	0.0295567
ENSG00000164220.6	2151	F2RL2	7.38813	1.33101	0.684207	1.94532	0.051736	0.136368
ENSG00000127533.3	9002	F2RL3	0.0796344	-1.07886	4.5162	-0.238887	0.811193	NA
ENSG00000117525.13	2152	F3	221.509	-1.09872	0.305566	-3.59568	0.000323546	0.00183656
ENSG00000198734.10	2153	F5	8.99289	1.96288	0.670427	2.92781	0.00341358	0.0142229
ENSG00000057593.13	2155	F7	20.6348	0.236311	0.436411	0.541486	0.588172	0.756118
ENSG00000185010.13	2157	F8	192.267	-0.0279421	0.118372	-0.236053	0.813391	0.903732
ENSG00000277203.1	8263	F8A1	139.838	0.0382965	0.159505	0.240096	0.810256	0.902075
ENSG00000274791.1	474383	F8A2	0	NA	NA	NA	NA	NA
ENSG00000277150.1	474384	F8A3	0.969352	1.81209	1.43798	1.26016	0.207612	0.387326
ENSG00000101981.10	2158	F9	0	NA	NA	NA	NA	NA
ENSG00000103089.8	79152	FA2H	2.97596	0.00912889	0.827642	0.01103	0.9912	0.996361
ENSG00000117480.15	2166	FAAH	1093.24	-0.151906	0.125043	-1.21483	0.224432	0.408631
ENSG00000165591.6	158584	FAAH2	107.709	0.895516	0.19396	4.61701	3.893e-06	3.51274e-05
ENSG00000232022.6	NA	FAAHP1	12.0774	-0.461061	0.456609	-1.00975	0.312615	0.512391
ENSG00000185504.16	80233	FAAP100	3017.5	-0.489061	0.157341	-3.10829	0.00188172	0.00853081
ENSG00000162585.16	199990	FAAP20	1224.63	-0.394213	0.174624	-2.25749	0.0239775	0.0730654
ENSG00000131944.9	91442	FAAP24	130.814	0.017461	0.157382	0.110946	0.911659	0.956853
ENSG00000163586.9	2168	FABP1	1.44051	4.12026	1.81752	2.26697	0.0233923	0.0715731
ENSG00000197416.4	646486	FABP12	0.247753	-0.549327	4.50814	-0.121852	0.903016	NA
ENSG00000216265.1	NA	FABP12P1	0	NA	NA	NA	NA	NA
ENSG00000145384.3	2169	FABP2	0.0433482	0	4.5162	0	1	NA
ENSG00000121769.7	2170	FABP3	136.309	0.846433	0.314041	2.69529	0.00703265	0.0264255
ENSG00000233259.4	NA	FABP3P2	0	NA	NA	NA	NA	NA
ENSG00000170323.8	2167	FABP4	1.37279	3.92271	1.8127	2.16402	0.030463	0.088749
ENSG00000164687.10	2171	FABP5	283.405	-0.0187217	0.179992	-0.104015	0.917158	0.959641
ENSG00000236972.2	NA	FABP5P1	0.0836993	0.169629	4.5111	0.0376026	0.970005	NA
ENSG00000213201.3	NA	FABP5P10	0.0541215	0	4.5162	0	1	NA
ENSG00000240122.1	NA	FABP5P11	0	NA	NA	NA	NA	NA
ENSG00000249367.1	NA	FABP5P12	0.107247	-1.08536	4.51298	-0.240496	0.809945	NA
ENSG00000234958.5	NA	FABP5P13	0	NA	NA	NA	NA	NA
ENSG00000280877.1	NA	FABP5P13	0	NA	NA	NA	NA	NA
ENSG00000280935.1	NA	FABP5P13	0	NA	NA	NA	NA	NA
ENSG00000234588.1	NA	FABP5P14	0	NA	NA	NA	NA	NA
ENSG00000237106.2	NA	FABP5P15	0	NA	NA	NA	NA	NA
ENSG00000236044.1	NA	FABP5P2	0.165079	-1.13801	4.51375	-0.252121	0.800947	NA
ENSG00000241735.1	NA	FABP5P3	4.13218	-0.169378	0.639579	-0.264828	0.791142	0.891791
ENSG00000229287.1	NA	FABP5P4	0	NA	NA	NA	NA	NA
ENSG00000213716.3	NA	FABP5P5	0	NA	NA	NA	NA	NA
ENSG00000249919.1	NA	FABP5P6	0	NA	NA	NA	NA	NA
ENSG00000234964.4	NA	FABP5P7	1.9585	1.08035	1.3463	0.802464	0.422285	0.621732
ENSG00000170231.15	2172	FABP6	6.82275	3.6147	0.780291	4.63251	3.61266e-06	3.28626e-05
ENSG00000164434.11	2173	FABP7	6738.98	-0.236435	0.156049	-1.51513	0.129739	0.274627
ENSG00000226766.1	NA	FABP7P1	0.594475	0.734737	2.62196	0.280224	0.779305	NA
ENSG00000235129.1	NA	FABP7P2	0.214368	0	4.51611	0	1	NA
ENSG00000205186.2	646480	FABP9	0	NA	NA	NA	NA	NA
ENSG00000168040.4	8772	FADD	680.877	0.16271	0.0973055	1.67215	0.0944943	0.216884
ENSG00000149485.16	3992	FADS1	5479.02	-0.216103	0.11662	-1.85306	0.0638737	0.160537
ENSG00000134824.13	9415	FADS2	19691.7	-0.245479	0.0932419	-2.63271	0.00847057	0.0309236
ENSG00000274150.1	NA	FADS2P1	0.236132	0.287196	4.51203	0.0636512	0.949248	NA
ENSG00000221968.8	3995	FADS3	797.692	-0.413549	0.154712	-2.67302	0.00751721	0.027961
ENSG00000185104.19	11124	FAF1	2178.69	-0.220751	0.0696668	-3.16866	0.00153143	0.00714649
ENSG00000113194.12	23197	FAF2	3510.85	-0.00777595	0.0676877	-0.11488	0.90854	0.955657
ENSG00000228759.1	NA	FAF2P1	1.32468	-0.0717392	1.21107	-0.0592361	0.952764	0.977525
ENSG00000103876.11	2184	FAH	324.931	0.696567	0.146149	4.76615	1.8778e-06	1.80302e-05
ENSG00000180185.11	81889	FAHD1	1145.15	0.0809479	0.101637	0.796438	0.425778	0.625362
ENSG00000115042.9	51011	FAHD2A	1439.22	-0.0598574	0.0577745	-1.03605	0.300178	0.499404
ENSG00000144199.11	151313	FAHD2B	207.119	-0.130403	0.12661	-1.02995	0.303031	0.502181
ENSG00000231584.8	NA	FAHD2CP	255	-0.0983433	0.110799	-0.887582	0.374766	0.576705
ENSG00000257302.1	NA	FAHD2P1	0.0587477	0	4.5162	0	1	NA
ENSG00000158234.12	55179	FAIM	82.9053	0.789543	0.32111	2.45879	0.0139404	0.0467745
ENSG00000135472.8	23017	FAIM2	3707.81	-0.562224	0.142873	-3.93514	8.31484e-05	0.000552677
ENSG00000228126.1	NA	FALEC	37.3888	0.348129	0.257075	1.35419	0.175675	0.343543
ENSG00000167106.11	399665	FAM102A	1262.58	0.0314976	0.111065	0.283595	0.77672	0.88356
ENSG00000162636.15	284611	FAM102B	1693	-0.697851	0.0963555	-7.24246	4.40625e-13	1.13564e-11
ENSG00000133193.12	84923	FAM104A	871.317	-0.094239	0.0724113	-1.30144	0.193108	0.367443
ENSG00000182518.13	90736	FAM104B	591.165	-0.17626	0.0858425	-2.05329	0.0400441	0.110754
ENSG00000273018.5	80039	FAM106A	13.8873	-0.368915	0.459783	-0.802367	0.422341	0.621782
ENSG00000168309.16	11170	FAM107A	430.792	0.661398	0.191779	3.44874	0.000563201	0.00298165
ENSG00000065809.13	83641	FAM107B	2681.27	-0.0440669	0.0910531	-0.483969	0.628408	0.785741
ENSG00000125898.12	83541	FAM110A	353.555	-0.0423546	0.17333	-0.244358	0.806954	0.90044
ENSG00000169122.11	90362	FAM110B	1539	0.0569896	0.0838883	0.679351	0.496915	0.686892
ENSG00000184731.5	642273	FAM110C	44.2712	0.793259	0.33417	2.37382	0.0176052	0.0568885
ENSG00000197245.4	79927	FAM110D	7.29673	2.21827	0.712378	3.1139	0.00184632	0.00840028
ENSG00000166801.15	63901	FAM111A	442.928	1.6558	0.100247	16.5171	2.76194e-61	1.57769e-58
ENSG00000245571.6	NA	FAM111A-DT	59.0693	0.68229	0.242579	2.81265	0.00491356	0.0194335
ENSG00000189057.10	374393	FAM111B	133.335	1.32575	0.253953	5.22046	1.78475e-07	2.05916e-06
ENSG00000197712.11	92689	FAM114A1	293.33	1.59127	0.228243	6.97183	3.12848e-12	7.27898e-11
ENSG00000055147.17	10827	FAM114A2	938.62	0.170845	0.0660256	2.58756	0.00966588	0.0345948
ENSG00000121104.7	81558	FAM117A	306.459	0.971857	0.170205	5.70992	1.13027e-08	1.61163e-07
ENSG00000138439.11	150864	FAM117B	3201.46	-0.201526	0.064853	-3.10743	0.0018872	0.00855015
ENSG00000100376.11	55007	FAM118A	759.035	0.247567	0.0686629	3.60554	0.000311505	0.00177688
ENSG00000197798.8	79607	FAM118B	911.503	0.182929	0.0875507	2.08941	0.0366711	0.1032
ENSG00000048828.16	23196	FAM120A	2567.39	0.255163	0.115627	2.20678	0.0273297	0.0813613
ENSG00000188938.15	158293	FAM120AOS	981.781	0.167158	0.0823195	2.0306	0.0422951	0.11587
ENSG00000112584.13	84498	FAM120B	2457.79	0.417367	0.0965423	4.32315	1.53816e-05	0.000121825
ENSG00000275333.4	84498	FAM120B	0	NA	NA	NA	NA	NA
ENSG00000184083.11	54954	FAM120C	840.406	0.0342454	0.128475	0.266552	0.789814	0.891171
ENSG00000187866.7	116224	FAM122A	943.092	-0.05442	0.0911875	-0.596792	0.550646	0.728314
ENSG00000156504.16	159090	FAM122B	754.68	0.761869	0.0935244	8.1462	3.75529e-16	1.34241e-14
ENSG00000156500.14	159091	FAM122C	143.68	0.46145	0.121797	3.78868	0.000151452	0.000940149
ENSG00000150510.15	220108	FAM124A	904.973	0.0627804	0.136753	0.459079	0.646178	0.798416
ENSG00000124019.9	79843	FAM124B	4.315	-1.04715	0.915908	-1.14329	0.252917	0.44428
ENSG00000122591.11	84668	FAM126A	2047.02	0.28704	0.0925766	3.10057	0.00193147	0.00872249
ENSG00000155744.9	285172	FAM126B	1939.78	-0.241224	0.0846307	-2.85032	0.00436756	0.0176175
ENSG00000135842.16	116496	FAM129A	158.902	1.15573	0.269447	4.28928	1.79257e-05	0.000140151
ENSG00000136830.11	64855	FAM129B	1617.08	0.236791	0.105704	2.24013	0.0250825	0.0759148
ENSG00000167483.17	199786	FAM129C	105.748	-0.274227	0.188521	-1.45462	0.145774	0.299795
ENSG00000175182.13	131408	FAM131A	2312.55	-0.557416	0.0969149	-5.75161	8.84e-09	1.2774e-07
ENSG00000159784.17	9715	FAM131B	5988.15	-0.10924	0.0831646	-1.31354	0.189001	0.361598
ENSG00000185519.8	348487	FAM131C	89.4103	-0.869349	0.191204	-4.5467	5.44939e-06	4.77098e-05
ENSG00000179083.6	286499	FAM133A	297.427	0.430396	0.12142	3.54468	0.000393091	0.00218176
ENSG00000234545.7	257415	FAM133B	367.663	0.0539723	0.137298	0.393102	0.694244	0.83132
ENSG00000183055.5	NA	FAM133CP	1.32692	0.512285	1.11926	0.457701	0.647167	0.799144
ENSG00000230562.3	NA	FAM133DP	3.12799	-0.500627	0.854549	-0.585837	0.557985	0.73379
ENSG00000082269.16	57579	FAM135A	1887	-0.0159295	0.0863763	-0.184419	0.853685	0.926225
ENSG00000147724.11	51059	FAM135B	109.487	-0.397426	0.230991	-1.72053	0.0853369	0.200351
ENSG00000035141.7	84908	FAM136A	1109.22	0.14503	0.0874153	1.65909	0.0970973	0.221279
ENSG00000232654.1	NA	FAM136BP	0.319513	1.93073	3.99819	0.482901	0.629166	NA
ENSG00000237613.2	NA	FAM138A	0	NA	NA	NA	NA	NA
ENSG00000226516.7	NA	FAM138B	0.164825	0.711277	4.50246	0.157975	0.874476	NA
ENSG00000218839.4	NA	FAM138C	0	NA	NA	NA	NA	NA
ENSG00000249054.2	NA	FAM138D	0.112444	-1.44663	4.5093	-0.320811	0.748353	NA
ENSG00000262927.1	NA	FAM138D	0	NA	NA	NA	NA	NA
ENSG00000248893.3	NA	FAM138E	0	NA	NA	NA	NA	NA
ENSG00000282591.1	NA	FAM138F	0	NA	NA	NA	NA	NA
ENSG00000138640.14	10144	FAM13A	752.577	0.192274	0.0922628	2.08398	0.0371618	0.10435
ENSG00000248019.2	NA	FAM13A-AS1	258.209	-0.259502	0.112568	-2.30529	0.0211502	0.0660707
ENSG00000031003.10	51306	FAM13B	5783.51	0.00298229	0.0780011	0.038234	0.969501	0.986166
ENSG00000148541.12	220965	FAM13C	1902.03	-0.0431677	0.103238	-0.418139	0.675845	0.819055
ENSG00000109794.13	25854	FAM149A	499.06	-0.157207	0.133931	-1.17379	0.240478	0.428669
ENSG00000138286.14	317662	FAM149B1	1345.5	-0.00906094	0.0646501	-0.140154	0.888539	0.944834
ENSG00000214424.5	NA	FAM149B1P1	3.02656	-0.370503	0.900151	-0.411601	0.680632	0.822163
ENSG00000162391.11	338094	FAM151A	0.720251	0.621866	2.72216	0.228446	0.8193	NA
ENSG00000152380.9	167555	FAM151B	124.923	0.192835	0.175152	1.10096	0.270916	0.465296
ENSG00000170074.19	285596	FAM153A	0.593585	-0.159972	3.47678	-0.0460116	0.963301	NA
ENSG00000182230.11	202134	FAM153B	4.32282	3.52454	1.25472	2.80904	0.00496901	0.0196195
ENSG00000204677.10	NA	FAM153CP	2.80247	0.100184	0.810211	0.123652	0.901591	0.951817
ENSG00000204442.3	728215	FAM155A	1133.33	-0.0911028	0.0980208	-0.929423	0.35267	0.555593
ENSG00000227248.1	NA	FAM155A-IT1	1.78423	-0.709109	1.18945	-0.596167	0.551064	0.728626
ENSG00000130054.4	27112	FAM155B	1030.52	0.610963	0.154854	3.94542	7.966e-05	0.00053189
ENSG00000268350.7	29057	FAM156A	46.4373	-0.0319576	0.20685	-0.154497	0.877218	0.938691
ENSG00000179304.16	727866	FAM156B	0.941713	-0.758754	1.61249	-0.470548	0.637964	0.79262
ENSG00000236438.6	NA	FAM157A	0.708549	-0.869896	2.2123	-0.393208	0.694166	NA
ENSG00000233013.8	NA	FAM157B	0.650756	0.0129394	2.34848	0.00550967	0.995604	NA
ENSG00000260528.3	NA	FAM157C	10.8713	3.13707	0.703242	4.46087	8.16276e-06	6.87495e-05
ENSG00000164142.15	729830	FAM160A1	32.5039	0.92063	0.388021	2.37263	0.0176619	0.0570324
ENSG00000251611.1	NA	FAM160A1-DT	1.42731	-1.29348	1.68474	-0.76776	0.44263	0.639608
ENSG00000051009.10	84067	FAM160A2	1604.21	0.148331	0.103246	1.43668	0.150809	0.307619
ENSG00000151553.14	57700	FAM160B1	1932.06	-0.185466	0.059942	-3.09409	0.00197415	0.00888652
ENSG00000158863.21	64760	FAM160B2	2069.47	-0.249908	0.087369	-2.86037	0.00423147	0.0171505
ENSG00000170264.12	84140	FAM161A	1038.33	-0.17971	0.0756323	-2.3761	0.0174968	0.0565905
ENSG00000156050.8	145483	FAM161B	1385.19	-0.379762	0.0896665	-4.23527	2.28274e-05	0.00017424
ENSG00000114023.15	26355	FAM162A	706.97	0.156535	0.145397	1.07661	0.281656	0.478284
ENSG00000183807.7	221303	FAM162B	1.5063	2.61845	1.33823	1.95665	0.0503883	0.133482
ENSG00000143340.6	148753	FAM163A	8.38988	1.6072	0.519353	3.09462	0.00197066	0.00887511
ENSG00000196990.8	642968	FAM163B	24.1138	-0.329404	0.389252	-0.846249	0.397414	0.597583
ENSG00000188163.7	401565	FAM166A	8.83531	1.00567	0.573309	1.75414	0.0794062	0.189656
ENSG00000215187.9	730112	FAM166B	11.1927	1.09536	0.846958	1.29329	0.195912	0.371121
ENSG00000154319.14	83648	FAM167A	1286.76	-0.269656	0.125953	-2.14092	0.0322803	0.0931757
ENSG00000184608.8	NA	FAM167A-AS1	6.8213	-0.755637	0.729968	-1.03516	0.300592	0.499826
ENSG00000183615.5	84734	FAM167B	14.6014	-0.287717	0.466927	-0.616193	0.537767	0.718444
ENSG00000054965.10	23201	FAM168A	14614.8	-0.49312	0.0635379	-7.76104	8.42375e-15	2.6227e-13
ENSG00000152102.17	130074	FAM168B	13541.6	-0.335035	0.0425794	-7.86846	3.59023e-15	1.16443e-13
ENSG00000198780.11	26049	FAM169A	2845.13	-0.488041	0.0791234	-6.1681	6.91144e-10	1.17886e-08
ENSG00000164334.15	340069	FAM170A	1.44757	0.860304	1.31219	0.655625	0.512065	0.698378
ENSG00000172538.6	170370	FAM170B	0	NA	NA	NA	NA	NA
ENSG00000234736.5	NA	FAM170B-AS1	0	NA	NA	NA	NA	NA
ENSG00000148468.16	221061	FAM171A1	4547.51	-0.00755008	0.0600612	-0.125706	0.899964	0.951138
ENSG00000161682.14	284069	FAM171A2	4274.52	-0.635712	0.124256	-5.11616	3.11822e-07	3.43618e-06
ENSG00000144369.12	165215	FAM171B	4782.29	-0.497808	0.0797148	-6.24487	4.24159e-10	7.45437e-09
ENSG00000113391.16	83989	FAM172A	2194.97	-0.422074	0.119911	-3.51989	0.000431726	0.00236466
ENSG00000175841.8	NA	FAM172BP	0.314306	-1.07416	4.12972	-0.260104	0.794784	NA
ENSG00000103254.9	65990	FAM173A	229.397	-0.868789	0.311167	-2.79204	0.0052377	0.0205097
ENSG00000174132.8	345757	FAM174A	246.79	-0.865385	0.188764	-4.58449	4.55093e-06	4.0464e-05
ENSG00000185442.12	400451	FAM174B	629.557	-0.53166	0.118046	-4.50385	6.67321e-06	5.73306e-05
ENSG00000151327.12	283635	FAM177A1	1886.14	-0.493625	0.118586	-4.16258	3.14676e-05	0.000232764
ENSG00000214886.4	NA	FAM177A1P1	0.14753	0.630556	4.50657	0.139919	0.888724	NA
ENSG00000197520.10	400823	FAM177B	1.37472	1.20871	1.3821	0.874546	0.381821	0.583106
ENSG00000168754.13	51252	FAM178B	3.99131	3.88703	1.01429	3.83226	0.000126969	0.000805866
ENSG00000189320.8	389558	FAM180A	0.0433482	0	4.5162	0	1	NA
ENSG00000196666.4	399888	FAM180B	9.85763	4.46365	0.788633	5.65998	1.51389e-08	2.1092e-07
ENSG00000140067.6	90050	FAM181A	562.21	-0.215424	0.191419	-1.12541	0.260416	0.453496
ENSG00000273533.3	90050	FAM181A	0	NA	NA	NA	NA	NA
ENSG00000258584.1	NA	FAM181A-AS1	154.507	1.2118	0.234988	5.15686	2.51126e-07	2.81385e-06
ENSG00000281032.1	NA	FAM181A-AS1	0	NA	NA	NA	NA	NA
ENSG00000182103.4	220382	FAM181B	445.945	-1.03471	0.189569	-5.45821	4.80963e-08	6.1303e-07
ENSG00000125804.13	NA	FAM182A	35.3524	-0.23842	0.275322	-0.865967	0.386508	0.587945
ENSG00000175170.14	NA	FAM182B	143.45	0.0867061	0.223326	0.388248	0.697832	0.833545
ENSG00000186973.10	440585	FAM183A	92.7411	0.979072	0.368387	2.65773	0.00786692	0.0290374
ENSG00000164556.7	NA	FAM183BP	1.70143	0.136072	1.07243	0.126882	0.899034	0.950732
ENSG00000205716.4	NA	FAM183DP	0.0904919	-0.358416	4.50695	-0.0795252	0.936615	NA
ENSG00000111879.18	79632	FAM184A	1345.66	-0.0690834	0.062643	-1.10281	0.270109	0.464395
ENSG00000047662.4	27146	FAM184B	205.975	0.867656	0.204201	4.24903	2.14697e-05	0.000164956
ENSG00000222011.8	222234	FAM185A	225.342	0.0225346	0.138673	0.162502	0.870911	0.936081
ENSG00000214439.3	NA	FAM185BP	44.2596	-0.247736	0.243366	-1.01796	0.308699	0.508294
ENSG00000185958.9	121006	FAM186A	0	NA	NA	NA	NA	NA
ENSG00000135436.8	84070	FAM186B	8.9132	0.753871	0.610498	1.23484	0.216888	0.399572
ENSG00000214447.4	388389	FAM187A	0	NA	NA	NA	NA	NA
ENSG00000177558.3	148109	FAM187B	0	NA	NA	NA	NA	NA
ENSG00000262497.1	NA	FAM187B2P	1.54326	1.60085	1.31549	1.21693	0.223632	0.407622
ENSG00000104059.4	23359	FAM189A1	796.862	0.0116964	0.16854	0.0693983	0.944673	0.973649
ENSG00000273564.2	23359	FAM189A1	0	NA	NA	NA	NA	NA
ENSG00000135063.17	9413	FAM189A2	365.831	-0.142863	0.224804	-0.635501	0.525102	0.708106
ENSG00000160767.20	10712	FAM189B	1061.16	-0.0668552	0.132274	-0.505429	0.613257	0.774178
ENSG00000262666.5	10712	FAM189B	0	NA	NA	NA	NA	NA
ENSG00000172775.16	80011	FAM192A	4349.95	-0.307087	0.0614524	-4.99716	5.81821e-07	6.13378e-06
ENSG00000231841.1	NA	FAM192BP	6.48353	-0.228778	0.528585	-0.432812	0.665151	0.811648
ENSG00000125386.14	8603	FAM193A	3038.46	-0.301832	0.0655823	-4.60234	4.17766e-06	3.75025e-05
ENSG00000146067.15	54540	FAM193B	2673.98	-0.210678	0.10821	-1.94693	0.0515428	0.135935
ENSG00000224336.2	NA	FAM197Y1	0	NA	NA	NA	NA	NA
ENSG00000234803.7	NA	FAM197Y2	0	NA	NA	NA	NA	NA
ENSG00000230066.5	NA	FAM197Y3	0	NA	NA	NA	NA	NA
ENSG00000274196.4	NA	FAM197Y4	0	NA	NA	NA	NA	NA
ENSG00000225516.6	NA	FAM197Y5	0	NA	NA	NA	NA	NA
ENSG00000237802.6	NA	FAM197Y6	0	NA	NA	NA	NA	NA
ENSG00000228383.6	NA	FAM197Y7	0	NA	NA	NA	NA	NA
ENSG00000225560.6	NA	FAM197Y8	0	NA	NA	NA	NA	NA
ENSG00000234830.7	NA	FAM197Y9	0	NA	NA	NA	NA	NA
ENSG00000248429.5	NA	FAM198B-AS1	4.60958	-0.362953	0.868395	-0.417959	0.675977	0.81918
ENSG00000123575.8	139231	FAM199X	4780.53	0.46729	0.0709347	6.58761	4.46967e-11	9.03293e-10
ENSG00000221909.2	221786	FAM200A	692.864	0.00363218	0.11456	0.0317054	0.974707	0.988506
ENSG00000237765.6	285550	FAM200B	1824.42	-0.41031	0.106124	-3.86633	0.000110485	0.000713211
ENSG00000204860.4	NA	FAM201A	27.8337	-1.47208	0.319091	-4.61336	3.96207e-06	3.56815e-05
ENSG00000230992.3	NA	FAM201B	4.21365	-0.508413	0.791078	-0.642683	0.52043	0.704528
ENSG00000165669.13	63877	FAM204A	2163.23	-0.112091	0.089461	-1.25295	0.210222	0.390937
ENSG00000233040.2	NA	FAM204BP	0.510853	0.291775	2.75496	0.105909	0.915654	NA
ENSG00000230902.1	NA	FAM204CP	0	NA	NA	NA	NA	NA
ENSG00000258552.1	NA	FAM204DP	0.0419935	0	4.51619	0	1	NA
ENSG00000205108.5	259308	FAM205A	0	NA	NA	NA	NA	NA
ENSG00000257198.6	NA	FAM205BP	0	NA	NA	NA	NA	NA
ENSG00000187791.11	100129969	FAM205C	0.0526087	0	4.5162	0	1	NA
ENSG00000160256.12	85395	FAM207A	237.511	-0.175093	0.174691	-1.0023	0.316198	0.516
ENSG00000228797.2	NA	FAM207BP	2.33393	0.975902	1.07086	0.911325	0.362124	0.564899
ENSG00000232797.1	NA	FAM207CP	0	NA	NA	NA	NA	NA
ENSG00000124103.8	200232	FAM209A	4.9735	-1.07151	0.742429	-1.44326	0.148948	0.304739
ENSG00000213714.1	388799	FAM209B	6.47944	-0.688967	0.610952	-1.12769	0.259449	0.452431
ENSG00000108950.11	54757	FAM20A	9.29096	4.56558	0.914176	4.9942	5.90793e-07	6.21665e-06
ENSG00000116199.11	9917	FAM20B	4046.52	0.0279882	0.0549773	0.509086	0.610692	0.771949
ENSG00000177706.8	56975	FAM20C	1514.75	-0.723367	0.117466	-6.15808	7.36326e-10	1.24832e-08
ENSG00000281429.1	56975	FAM20C	0	NA	NA	NA	NA	NA
ENSG00000282147.1	56975	FAM20C	0	NA	NA	NA	NA	NA
ENSG00000177150.12	125228	FAM210A	555.021	0.0299092	0.108804	0.274892	0.7834	0.887711
ENSG00000124098.9	116151	FAM210B	1411.03	0.346288	0.117036	2.95882	0.0030882	0.0130454
ENSG00000213770.3	NA	FAM210CP	0.440801	0	4.46765	0	1	NA
ENSG00000273681.1	NA	FAM210CP	0	NA	NA	NA	NA	NA
ENSG00000047346.12	56204	FAM214A	2394.23	0.128324	0.0621498	2.06475	0.0389469	0.10833
ENSG00000005238.19	80256	FAM214B	2019.92	-0.145495	0.096894	-1.50159	0.133204	0.280329
ENSG00000267496.4	NA	FAM215A	0	NA	NA	NA	NA	NA
ENSG00000232300.1	NA	FAM215B	2.52785	-0.00596658	0.963103	-0.00619516	0.995057	0.99856
ENSG00000204856.11	29902	FAM216A	699.698	0.088898	0.142347	0.624517	0.532288	0.714003
ENSG00000179813.6	144809	FAM216B	132.637	0.522408	0.571369	0.91431	0.360554	0.56351
ENSG00000145975.13	222826	FAM217A	0.233081	-1.36614	4.5083	-0.303028	0.761869	NA
ENSG00000196227.10	63939	FAM217B	1468.46	-0.435276	0.0720157	-6.04418	1.50173e-09	2.44665e-08
ENSG00000250486.3	152756	FAM218A	243.84	0.405503	0.115034	3.52508	0.000423363	0.00232611
ENSG00000221891.2	NA	FAM218BP	0	NA	NA	NA	NA	NA
ENSG00000164970.14	203259	FAM219A	6046.55	-0.603006	0.0744594	-8.09846	5.56594e-16	1.93049e-14
ENSG00000178761.14	57184	FAM219B	4265.12	-0.217188	0.0624403	-3.47834	0.000504536	0.00270899
ENSG00000235618.7	NA	FAM21EP	37.982	-0.171718	0.265839	-0.645946	0.518314	0.703059
ENSG00000237840.6	NA	FAM21FP	29.6398	0.659523	0.261334	2.52368	0.0116133	0.0402468
ENSG00000178397.12	84792	FAM220A	1355.6	-0.347194	0.0793371	-4.37619	1.2077e-05	9.75851e-05
ENSG00000176007.10	NA	FAM220BP	0.199851	-1.89726	4.50016	-0.421599	0.673318	NA
ENSG00000213612.3	NA	FAM220CP	0.350736	-1.76295	4.50105	-0.391676	0.695298	NA
ENSG00000188732.10	340277	FAM221A	403.475	0.49826	0.0811056	6.14335	8.07986e-10	1.36567e-08
ENSG00000204930.9	392307	FAM221B	4.54489	0.936206	0.960047	0.975167	0.329477	0.530766
ENSG00000139438.5	84915	FAM222A	782.762	-1.25629	0.214643	-5.85293	4.82987e-09	7.26428e-08
ENSG00000255650.5	NA	FAM222A-AS1	1.33405	-1.83656	1.7938	-1.02384	0.30591	0.505248
ENSG00000173065.13	55731	FAM222B	2018.21	-0.0577666	0.121206	-0.4766	0.633647	0.789663
ENSG00000279245.1	NA	FAM223A	0.0484223	0	4.5162	0	1	NA
ENSG00000272681.2	NA	FAM223B	0	NA	NA	NA	NA	NA
ENSG00000233522.1	NA	FAM224A	0	NA	NA	NA	NA	NA
ENSG00000230663.1	NA	FAM224B	2.25957	0	2.13139	0	1	1
ENSG00000231528.2	NA	FAM225A	0.303396	-2.12156	4.49756	-0.471713	0.637132	NA
ENSG00000225684.3	NA	FAM225B	0.331302	1.4033	4.46977	0.313954	0.753556	NA
ENSG00000269911.1	NA	FAM226B	0	NA	NA	NA	NA	NA
ENSG00000184949.15	646851	FAM227A	1375.06	0.231764	0.113106	2.04909	0.0404533	0.111698
ENSG00000166262.15	196951	FAM227B	117.527	0.100481	0.160084	0.627674	0.530218	0.712609
ENSG00000186453.12	653140	FAM228A	65.8115	-0.473797	0.219149	-2.16199	0.0306192	0.0891164
ENSG00000219626.8	375190	FAM228B	505.954	0.0195511	0.105318	0.185639	0.852728	0.925864
ENSG00000225828.1	100128071	FAM229A	611.269	0.00521537	0.132047	0.0394964	0.968495	0.985583
ENSG00000203778.7	619208	FAM229B	1458.41	0.122363	0.0689259	1.77528	0.0758513	0.183164
ENSG00000277870.4	NA	FAM230A	0	NA	NA	NA	NA	NA
ENSG00000215498.8	NA	FAM230B	0.0403512	0.267608	4.5162	0.059255	0.952749	NA
ENSG00000279516.1	26080	FAM230C	0	NA	NA	NA	NA	NA
ENSG00000281252.1	26080	FAM230C	0	NA	NA	NA	NA	NA
ENSG00000187979.4	NA	FAM230D	0	NA	NA	NA	NA	NA
ENSG00000182824.7	NA	FAM230E	0	NA	NA	NA	NA	NA
ENSG00000276095.2	NA	FAM230F	0	NA	NA	NA	NA	NA
ENSG00000188280.11	NA	FAM230G	0	NA	NA	NA	NA	NA
ENSG00000206142.9	NA	FAM230H	0	NA	NA	NA	NA	NA
ENSG00000178248.11	NA	FAM230I	9.70915	-0.630226	0.477203	-1.32067	0.186613	0.358251
ENSG00000274657.2	NA	FAM230I	0	NA	NA	NA	NA	NA
ENSG00000274044.4	NA	FAM230J	0.239366	-1.88691	4.50227	-0.419103	0.675141	NA
ENSG00000167930.15	83986	FAM234A	1373.67	0.0164601	0.120504	0.136593	0.891352	0.94647
ENSG00000084444.13	57613	FAM234B	2794.12	0.12293	0.111812	1.09943	0.271582	0.465982
ENSG00000275520.1	100129407	FAM236A	0	NA	NA	NA	NA	NA
ENSG00000268994.2	100132304	FAM236B	0	NA	NA	NA	NA	NA
ENSG00000225396.5	105373251	FAM236D	0	NA	NA	NA	NA	NA
ENSG00000235118.7	200726	FAM237A	2.11893	-1.04011	0.981981	-1.0592	0.28951	0.487032
ENSG00000233261.2	NA	FAM238A	0.261041	-1.07706	4.49758	-0.239476	0.810736	NA
ENSG00000231976.7	NA	FAM238B	0.0419935	0	4.51619	0	1	NA
ENSG00000216921.7	NA	FAM240C	2.02095	1.40212	1.41428	0.991399	0.321491	0.521623
ENSG00000281553.2	NA	FAM240C	0	NA	NA	NA	NA	NA
ENSG00000174749.5	132720	FAM241A	378.669	-0.197733	0.147376	-1.34169	0.179697	0.348753
ENSG00000171224.8	219738	FAM241B	1049.42	-0.636886	0.120134	-5.30146	1.14878e-07	1.37119e-06
ENSG00000231934.1	NA	FAM242A	2.41877	0.37229	1.52148	0.24469	0.806696	0.900326
ENSG00000250432.5	NA	FAM242C	3.12813	0.248149	0.904498	0.27435	0.783816	0.887875
ENSG00000231248.2	NA	FAM242D	0.0433482	0	4.5162	0	1	NA
ENSG00000229697.2	NA	FAM242E	0	NA	NA	NA	NA	NA
ENSG00000275239.4	105379447	FAM242F	0	NA	NA	NA	NA	NA
ENSG00000222018.1	101928147	FAM243A	0	NA	NA	NA	NA	NA
ENSG00000277277.2	102723451	FAM243B	0	NA	NA	NA	NA	NA
ENSG00000228055.2	NA	FAM245A	0.160983	15.5989	4.49102	3.47336	0.000513983	NA
ENSG00000203795.2	118670	FAM24A	0	NA	NA	NA	NA	NA
ENSG00000213185.6	196792	FAM24B	17.3784	-0.694885	0.43578	-1.59458	0.110806	0.244519
ENSG00000188100.8	643161	FAM25A	0	NA	NA	NA	NA	NA
ENSG00000273225.4	NA	FAM25BP	0	NA	NA	NA	NA	NA
ENSG00000276430.2	644054	FAM25C	0.0587477	0	4.5162	0	1	NA
ENSG00000231122.5	643479	FAM25E	0.262433	0.227806	4.51039	0.0505069	0.959718	NA
ENSG00000189090.7	100133093	FAM25G	0.0484223	0	4.5162	0	1	NA
ENSG00000278763.1	NA	FAM27B	0.96335	1.69628	1.66321	1.01988	0.307784	0.507265
ENSG00000231527.5	105379444	FAM27C	33.6987	0.267522	0.300978	0.888843	0.374088	0.57601
ENSG00000274026.1	NA	FAM27E3	37.0361	0.818343	0.254978	3.20947	0.00132982	0.00632483
ENSG00000178130.9	NA	FAM27E5	0	NA	NA	NA	NA	NA
ENSG00000226777.7	9834	FAM30A	0	NA	NA	NA	NA	NA
ENSG00000277059.2	9834	FAM30A	0	NA	NA	NA	NA	NA
ENSG00000277988.1	NA	FAM30B	0	NA	NA	NA	NA	NA
ENSG00000259698.1	NA	FAM30C	0.0615671	0	4.5162	0	1	NA
ENSG00000105058.11	26017	FAM32A	3951.94	0.0177649	0.0782933	0.226902	0.8205	0.907584
ENSG00000203416.3	NA	FAM32BP	0.738916	1.0279	1.73895	0.591102	0.554452	NA
ENSG00000213525.3	NA	FAM32CP	0	NA	NA	NA	NA	NA
ENSG00000071889.16	60343	FAM3A	1126.08	-0.281172	0.11023	-2.55078	0.0107482	0.0377478
ENSG00000183844.16	54097	FAM3B	0.633301	2.34831	2.02422	1.16011	0.246005	NA
ENSG00000196937.10	10447	FAM3C	1528.5	0.130957	0.109023	1.20119	0.229677	0.415556
ENSG00000174028.6	NA	FAM3C2	157.779	0.0129212	0.140948	0.0916733	0.926958	0.964671
ENSG00000198643.6	131177	FAM3D	1.19499	4.29786	1.47241	2.91892	0.00351246	0.0145974
ENSG00000244383.1	NA	FAM3D-AS1	2.53458	0.862908	1.07812	0.800379	0.423491	0.622905
ENSG00000224989.2	NA	FAM41AY1	0	NA	NA	NA	NA	NA
ENSG00000226362.2	NA	FAM41AY2	0	NA	NA	NA	NA	NA
ENSG00000230368.2	NA	FAM41C	0.995466	-2.14201	1.75562	-1.22009	0.222432	0.406174
ENSG00000185112.5	131583	FAM43A	359.191	0.569358	0.163365	3.48519	0.000491789	0.00265101
ENSG00000183114.7	163933	FAM43B	186.536	0.430244	0.262106	1.64149	0.100697	0.227464
ENSG00000119979.15	404636	FAM45A	692.35	-0.0293489	0.0779143	-0.376682	0.70641	0.839478
ENSG00000221930.6	NA	FAM45BP	9.05056	0.0156437	0.507326	0.0308356	0.975401	0.988762
ENSG00000185448.10	158724	FAM47A	0	NA	NA	NA	NA	NA
ENSG00000189132.6	170062	FAM47B	0	NA	NA	NA	NA	NA
ENSG00000198173.4	442444	FAM47C	0.397606	0.359896	4.49663	0.0800369	0.936208	NA
ENSG00000174678.9	NA	FAM47DP	0.2296	0.507102	4.50103	0.112664	0.910297	NA
ENSG00000189157.13	100129583	FAM47E	141.952	0.367607	0.186762	1.96832	0.0490317	0.130593
ENSG00000272414.5	100631383	FAM47E-STBD1	6.17545	0.0882001	0.550874	0.160109	0.872795	0.936772
ENSG00000197872.11	81553	FAM49A	3267.88	-0.43961	0.11743	-3.74358	0.000181418	0.00110461
ENSG00000153310.18	51571	FAM49B	4074.22	-0.25344	0.0958792	-2.64333	0.00820946	0.0301039
ENSG00000071859.14	9130	FAM50A	1832.73	-0.24607	0.0729111	-3.37494	0.000738323	0.00378284
ENSG00000145945.5	26240	FAM50B	36.7914	1.15305	0.552693	2.08623	0.0369574	0.10388
ENSG00000174137.12	152877	FAM53A	26.5227	0.454317	0.36921	1.23051	0.218506	0.401348
ENSG00000189319.13	9679	FAM53B	1679.23	-0.0641307	0.100483	-0.638222	0.523329	0.707052
ENSG00000233334.3	NA	FAM53B-AS1	0.0484223	0	4.5162	0	1	NA
ENSG00000120709.10	51307	FAM53C	4840.45	-0.241051	0.0636177	-3.78905	0.000151222	0.000938934
ENSG00000167695.14	79850	FAM57A	725.604	-0.0371183	0.12705	-0.292155	0.770168	0.879568
ENSG00000149926.13	83723	FAM57B	3184.49	-0.735086	0.134736	-5.45574	4.87687e-08	6.20753e-07
ENSG00000227888.4	NA	FAM66A	49.8746	4.51493	0.462776	9.7562	1.73535e-22	9.87247e-21
ENSG00000215374.5	NA	FAM66B	55.4086	0.720327	0.236093	3.05103	0.00228056	0.0100429
ENSG00000280677.1	NA	FAM66B	0	NA	NA	NA	NA	NA
ENSG00000226711.6	NA	FAM66C	585.618	0.13801	0.0939456	1.46904	0.141821	0.293738
ENSG00000255052.4	112268389	FAM66D	73.6851	-0.179111	0.190613	-0.939658	0.347393	0.550191
ENSG00000225725.4	NA	FAM66E	8.3074	0.869999	0.509435	1.70777	0.0876785	0.204732
ENSG00000162771.7	149647	FAM71A	1.03334	1.40379	1.9053	0.736782	0.461255	0.656123
ENSG00000170613.4	153745	FAM71B	0	NA	NA	NA	NA	NA
ENSG00000270683.1	NA	FAM71BP1	0	NA	NA	NA	NA	NA
ENSG00000180219.1	196472	FAM71C	0	NA	NA	NA	NA	NA
ENSG00000172717.15	161142	FAM71D	19.262	-0.169946	0.318547	-0.533504	0.593684	0.760514
ENSG00000180043.11	284418	FAM71E2	0.44026	2.42476	2.69221	0.900656	0.367771	NA
ENSG00000135248.15	84691	FAM71F1	47.0181	-0.371118	0.285352	-1.30056	0.193409	0.36783
ENSG00000205085.8	346653	FAM71F2	152.746	0.0801976	0.14895	0.53842	0.590287	0.757945
ENSG00000196550.10	729533	FAM72A	23.5606	0.541925	0.370899	1.46111	0.143984	0.297086
ENSG00000188610.12	653820	FAM72B	26.9861	0.309827	0.328829	0.942212	0.346084	0.549126
ENSG00000263513.5	554282	FAM72C	5.39888	0.0843011	0.793326	0.106263	0.915374	0.958905
ENSG00000215784.5	728833	FAM72D	8.46646	0.664254	0.650056	1.02184	0.306856	0.506391
ENSG00000215112.6	NA	FAM74A1	0	NA	NA	NA	NA	NA
ENSG00000274355.1	NA	FAM74A3	0.0526087	0	4.5162	0	1	NA
ENSG00000274583.1	NA	FAM74A4	0	NA	NA	NA	NA	NA
ENSG00000274516.1	NA	FAM74A6	0	NA	NA	NA	NA	NA
ENSG00000277260.1	NA	FAM74A7	0	NA	NA	NA	NA	NA
ENSG00000009780.15	199870	FAM76A	508.682	-0.155352	0.115554	-1.34441	0.178816	0.347598
ENSG00000077458.12	143684	FAM76B	1316.46	-0.240148	0.10909	-2.20137	0.0277096	0.0822559
ENSG00000126882.12	286336	FAM78A	121.385	0.0365149	0.175034	0.208616	0.834748	0.915361
ENSG00000188859.6	149297	FAM78B	444.213	1.42186	0.257939	5.51237	3.54026e-08	4.61536e-07
ENSG00000157470.11	145773	FAM81A	235.863	-0.162079	0.189511	-0.855244	0.392416	0.59333
ENSG00000153347.9	153643	FAM81B	131.201	-1.40505	0.26441	-5.31392	1.07291e-07	1.28809e-06
ENSG00000147689.16	84985	FAM83A	0.419032	-0.506111	3.254	-0.155535	0.8764	NA
ENSG00000204949.8	NA	FAM83A-AS1	0.177993	-0.934604	4.5162	-0.206945	0.836053	NA
ENSG00000168143.8	222584	FAM83B	1.76501	2.54093	1.38591	1.8334	0.0667434	0.16625
ENSG00000125998.7	128876	FAM83C	0.592539	1.1642	2.60303	0.447249	0.654695	NA
ENSG00000235214.1	NA	FAM83C-AS1	3.42754	0.493974	0.869579	0.56806	0.569994	0.742938
ENSG00000101447.13	81610	FAM83D	246.904	0.921576	0.245117	3.75975	0.000170086	0.0010415
ENSG00000105523.3	54854	FAM83E	11.328	0.242305	0.445339	0.544092	0.586378	0.754755
ENSG00000133477.16	113828	FAM83F	2.65949	2.29619	1.08218	2.12182	0.0338527	0.0966973
ENSG00000188522.14	644815	FAM83G	46.7703	-0.7361	0.227031	-3.24229	0.00118573	0.00570839
ENSG00000180921.6	286077	FAM83H	95.1056	0.710498	0.191018	3.71953	0.000199595	0.00119885
ENSG00000273889.2	286077	FAM83H	0	NA	NA	NA	NA	NA
ENSG00000282685.1	NA	FAM83H-AS1	0	NA	NA	NA	NA	NA
ENSG00000253893.2	NA	FAM85B	6.61811	-0.895403	0.548275	-1.63313	0.102442	0.230457
ENSG00000186523.14	85002	FAM86B1	58.5061	0.620291	0.187253	3.31259	0.00092436	0.00459145
ENSG00000145002.12	653333	FAM86B2	5.39416	1.58957	0.6761	2.35109	0.0187187	0.0598715
ENSG00000173295.7	NA	FAM86B3P	146.691	0.0734362	0.174806	0.420101	0.674411	0.818062
ENSG00000158483.15	55199	FAM86C1	114.361	0.134607	0.172555	0.780083	0.435342	0.633492
ENSG00000160172.10	NA	FAM86C2P	109.965	0.21297	0.191688	1.11102	0.266558	0.46007
ENSG00000244026.6	NA	FAM86DP	180.49	-0.0860302	0.111537	-0.771312	0.440522	0.637635
ENSG00000251669.5	NA	FAM86EP	82.2729	-0.213434	0.202374	-1.05465	0.291586	0.489415
ENSG00000164845.16	NA	FAM86FP	51.6964	0.361276	0.27223	1.3271	0.184476	0.355196
ENSG00000166492.9	NA	FAM86GP	2.71418	0.942868	1.05196	0.896299	0.370093	0.572252
ENSG00000253540.5	NA	FAM86HP	74.1814	0.280771	0.231023	1.21533	0.224239	0.408383
ENSG00000171084.15	NA	FAM86JP	54.854	-1.36457	0.222151	-6.14251	8.12289e-10	1.37212e-08
ENSG00000163612.10	NA	FAM86KP	2.27797	3.11645	1.33418	2.33586	0.0194987	0.0617915
ENSG00000242731.3	NA	FAM86LP	0.213698	-0.970054	4.51618	-0.214795	0.829927	NA
ENSG00000186234.7	NA	FAM86MP	0.201618	0	4.51524	0	1	NA
ENSG00000182366.9	NA	FAM87A	1.19468	-2.15075	1.67141	-1.28679	0.198169	0.374224
ENSG00000177757.2	NA	FAM87B	3.30467	-0.899793	0.87279	-1.03094	0.30257	0.501832
ENSG00000182118.5	375061	FAM89A	481.576	-0.78234	0.165718	-4.7209	2.34803e-06	2.21732e-05
ENSG00000176973.7	23625	FAM89B	792.392	-0.254546	0.0704894	-3.61112	0.000304875	0.00174223
ENSG00000137414.5	51439	FAM8A1	3350.1	-0.101892	0.0823441	-1.23739	0.215941	0.398351
ENSG00000254722.1	NA	FAM8A2P	0.107782	0.219513	4.5162	0.0486056	0.961234	NA
ENSG00000281773.1	NA	FAM8A2P	0	NA	NA	NA	NA	NA
ENSG00000224337.1	NA	FAM8A3P	0	NA	NA	NA	NA	NA
ENSG00000232730.1	NA	FAM8A4P	0	NA	NA	NA	NA	NA
ENSG00000238101.1	NA	FAM8A5P	0	NA	NA	NA	NA	NA
ENSG00000218772.2	NA	FAM8A6P	0.102404	0.219522	4.5162	0.0486077	0.961232	NA
ENSG00000171847.10	55138	FAM90A1	5.46415	-0.244706	0.727729	-0.33626	0.736675	0.858778
ENSG00000233115.4	NA	FAM90A11P	0.0873131	0.687726	4.50687	0.152595	0.878718	NA
ENSG00000254229.2	NA	FAM90A12P	0	NA	NA	NA	NA	NA
ENSG00000223885.4	NA	FAM90A13P	0	NA	NA	NA	NA	NA
ENSG00000230045.4	NA	FAM90A15P	0	NA	NA	NA	NA	NA
ENSG00000233295.3	NA	FAM90A20P	0	NA	NA	NA	NA	NA
ENSG00000234749.5	NA	FAM90A21P	0	NA	NA	NA	NA	NA
ENSG00000281150.1	NA	FAM90A21P	0	NA	NA	NA	NA	NA
ENSG00000215354.9	NA	FAM90A24P	0.0526087	0	4.5162	0	1	NA
ENSG00000251402.3	NA	FAM90A25P	3.91401	-1.5198	0.801161	-1.897	0.0578278	0.148427
ENSG00000229924.3	100287045	FAM90A26	0.411041	0.600383	3.26842	0.183692	0.854255	NA
ENSG00000189348.6	NA	FAM90A27P	0.0940121	0.922791	4.50987	0.204616	0.837872	NA
ENSG00000269118.1	NA	FAM90A28P	0.131689	-0.780485	4.51549	-0.172846	0.862772	NA
ENSG00000205879.4	NA	FAM90A2P	3.98605	0.367442	0.819222	0.448525	0.653774	0.803812
ENSG00000233132.4	NA	FAM90A3P	0	NA	NA	NA	NA	NA
ENSG00000249005.3	NA	FAM90A4P	0	NA	NA	NA	NA	NA
ENSG00000215373.4	NA	FAM90A5P	0	NA	NA	NA	NA	NA
ENSG00000248944.1	NA	FAM90A6P	0	NA	NA	NA	NA	NA
ENSG00000280471.1	NA	FAM90A6P	0	NA	NA	NA	NA	NA
ENSG00000176853.15	157769	FAM91A1	1870.72	-0.074617	0.0629957	-1.18448	0.236224	0.423439
ENSG00000242352.2	NA	FAM91A3P	3.9494	1.63542	0.825802	1.9804	0.0476584	0.127652
ENSG00000188343.12	137392	FAM92A	837.228	-0.130839	0.0843137	-1.55181	0.120708	0.26072
ENSG00000157021.9	NA	FAM92A1P1	17.1814	-0.669138	0.35909	-1.86343	0.0624023	0.157468
ENSG00000230219.3	NA	FAM92A1P2	0.0870047	0.219522	4.5162	0.0486077	0.961232	NA
ENSG00000153789.12	339145	FAM92B	47.2389	0.559761	0.446775	1.25289	0.210245	0.390937
ENSG00000223839.7	NA	FAM95B1	8.10053	-0.0973654	0.551026	-0.176698	0.859745	0.929733
ENSG00000234048.1	NA	FAM96AP1	0.0668633	0	4.5162	0	1	NA
ENSG00000224566.2	NA	FAM96AP2	1.0365	2.51493	1.51613	1.65879	0.0971584	0.221365
ENSG00000119812.18	25940	FAM98A	1442.24	0.0282191	0.0958454	0.294423	0.768435	0.878559
ENSG00000171262.11	283742	FAM98B	2100.44	-0.184734	0.104816	-1.76247	0.0779907	0.18717
ENSG00000130244.12	147965	FAM98C	730.448	-0.0988006	0.0776207	-1.27286	0.203066	0.380971
ENSG00000205866.3	NA	FAM99A	0	NA	NA	NA	NA	NA
ENSG00000281261.1	NA	FAM99A	0	NA	NA	NA	NA	NA
ENSG00000281733.1	NA	FAM99A	0	NA	NA	NA	NA	NA
ENSG00000205865.4	NA	FAM99B	0	NA	NA	NA	NA	NA
ENSG00000281783.1	NA	FAM99B	0	NA	NA	NA	NA	NA
ENSG00000281829.1	NA	FAM99B	0	NA	NA	NA	NA	NA
ENSG00000183304.10	171482	FAM9A	4.72533	1.06262	0.824905	1.28818	0.197685	0.373475
ENSG00000177138.15	171483	FAM9B	0.681933	3.20407	2.08849	1.53416	0.12499	NA
ENSG00000187268.11	171484	FAM9C	0.587105	-0.0378184	2.14195	-0.0176561	0.985913	NA
ENSG00000198690.9	22909	FAN1	2443.03	-0.16433	0.0583096	-2.81823	0.00482893	0.0191502
ENSG00000276787.1	22909	FAN1	0	NA	NA	NA	NA	NA
ENSG00000187741.14	2175	FANCA	790.233	0.231844	0.148262	1.56374	0.117878	0.256185
ENSG00000181544.13	2187	FANCB	80.5838	1.61798	0.200213	8.08133	6.4065e-16	2.21107e-14
ENSG00000158169.11	2176	FANCC	1129.81	-0.0503444	0.0777632	-0.647407	0.517369	0.702423
ENSG00000144554.10	2177	FANCD2	608.725	0.5143	0.157835	3.25847	0.00112016	0.00543104
ENSG00000163705.12	115795	FANCD2OS	0.0907106	0	4.51497	0	1	NA
ENSG00000230342.2	NA	FANCD2P2	0.0562219	-1.07886	4.5162	-0.238887	0.811193	NA
ENSG00000112039.3	2178	FANCE	429.107	-0.0713121	0.111885	-0.63737	0.523884	0.707391
ENSG00000183161.4	2188	FANCF	1028.68	-0.0694947	0.0949997	-0.731526	0.464458	0.659272
ENSG00000221829.9	2189	FANCG	1384.12	0.0255232	0.0777392	0.328318	0.742671	0.862761
ENSG00000140525.17	55215	FANCI	1172.75	0.671077	0.182952	3.66805	0.000244407	0.00143399
ENSG00000115392.11	55120	FANCL	923.465	0.00204119	0.103022	0.0198132	0.984192	0.992917
ENSG00000187790.10	57697	FANCM	338.601	0.0504965	0.130531	0.386856	0.698863	0.833977
ENSG00000203780.10	92565	FANK1	275.473	0.313381	0.211941	1.47863	0.13924	0.289765
ENSG00000233409.1	NA	FANK1-AS1	0.0407744	0	4.51614	0	1	NA
ENSG00000078098.13	2191	FAP	56.8366	4.80986	0.443462	10.8462	2.07953e-27	1.74269e-25
ENSG00000197601.12	84188	FAR1	3700.72	-0.0324931	0.0745443	-0.435891	0.662916	0.81004
ENSG00000254791.1	NA	FAR1-IT1	1.19054	-0.720291	1.7942	-0.401457	0.688084	0.827439
ENSG00000235879.1	NA	FAR1P1	0.255878	1.09914	4.49443	0.244555	0.806801	NA
ENSG00000064763.10	55711	FAR2	464.207	-0.239617	0.176052	-1.36106	0.173495	0.340566
ENSG00000180178.10	NA	FAR2P1	1540	6.85328	0.255984	26.7723	6.78754e-158	3.79966e-154
ENSG00000178162.8	NA	FAR2P2	7.89892	1.67487	0.800038	2.09349	0.0363052	0.102262
ENSG00000240253.5	NA	FAR2P3	3.20579	4.6163	1.19901	3.85009	0.000118072	0.000755911
ENSG00000231431.7	NA	FAR2P4	40.5095	2.59986	0.40791	6.37361	1.84627e-10	3.41555e-09
ENSG00000152767.15	10160	FARP1	8132.26	-0.195521	0.083738	-2.33491	0.0195479	0.0619082
ENSG00000231194.1	NA	FARP1-AS1	2.58193	-1.6746	1.08674	-1.54094	0.12333	0.264807
ENSG00000006607.13	9855	FARP2	1401.24	0.440227	0.110364	3.98886	6.63915e-05	0.00045236
ENSG00000145982.11	10667	FARS2	513.801	-0.0585523	0.103681	-0.564736	0.572254	0.74489
ENSG00000179115.10	2193	FARSA	2519.89	-0.182641	0.0647809	-2.81937	0.00481183	0.0190959
ENSG00000266975.1	106144598	FARSA-AS1	0.473645	-0.219286	2.73187	-0.0802696	0.936023	NA
ENSG00000116120.9	10056	FARSB	2592.35	-0.379048	0.09711	-3.90328	9.48961e-05	0.000623654
ENSG00000231060.1	NA	FARSBP1	0	NA	NA	NA	NA	NA
ENSG00000026103.19	355	FAS	289.009	0.755816	0.19678	3.84093	0.000122571	0.000781137
ENSG00000117560.7	356	FASLG	0.0403512	0.267608	4.5162	0.059255	0.952749	NA
ENSG00000169710.6	2194	FASN	19079.6	-0.443603	0.191803	-2.3128	0.0207336	0.0650306
ENSG00000164896.19	10922	FASTK	1947.91	-0.205954	0.110575	-1.86258	0.0625212	0.157726
ENSG00000138399.17	79675	FASTKD1	795.818	0.0410608	0.09885	0.415385	0.67786	0.820574
ENSG00000118246.13	22868	FASTKD2	1483.77	-0.104979	0.0658943	-1.59315	0.111126	0.24507
ENSG00000124279.11	79072	FASTKD3	396.331	0.131821	0.110564	1.19226	0.233158	0.419685
ENSG00000215251.3	60493	FASTKD5	1091.77	-0.246187	0.0928742	-2.65076	0.00803115	0.0295584
ENSG00000083857.13	2195	FAT1	20094.5	0.0933853	0.153222	0.609478	0.542208	0.721985
ENSG00000217809.1	NA	FAT1P1	0	NA	NA	NA	NA	NA
ENSG00000086570.12	2196	FAT2	75.0564	-0.955412	0.207723	-4.59946	4.23596e-06	3.79771e-05
ENSG00000165323.15	120114	FAT3	12728.8	0.57903	0.13437	4.30921	1.63839e-05	0.000128961
ENSG00000196159.11	79633	FAT4	7003.18	0.156068	0.0750029	2.08083	0.0374494	0.105031
ENSG00000147378.11	89885	FATE1	0.917936	0.515478	1.56044	0.330342	0.741141	0.861806
ENSG00000149806.10	2197	FAU	6657.92	0.0903048	0.111193	0.812144	0.416709	0.616246
ENSG00000235297.3	NA	FAUP1	5.60578	-0.172458	0.623013	-0.276812	0.781924	0.887117
ENSG00000237806.1	NA	FAUP2	0	NA	NA	NA	NA	NA
ENSG00000146267.11	84553	FAXC	2698.21	-0.213893	0.0812429	-2.63276	0.00846946	0.0309236
ENSG00000170271.10	10826	FAXDC2	397.355	0.264961	0.244228	1.08489	0.27797	0.47398
ENSG00000188878.16	85302	FBF1	280.915	-0.0224268	0.12009	-0.186751	0.851856	0.925456
ENSG00000134452.19	84893	FBH1	2159.41	0.183398	0.0783807	2.33984	0.0192921	0.0613272
ENSG00000105202.7	2091	FBL	2068.61	0.398266	0.148034	2.69037	0.00713728	0.0267576
ENSG00000280548.2	2091	FBL	0	NA	NA	NA	NA	NA
ENSG00000162458.12	54751	FBLIM1	867.28	-0.347707	0.104841	-3.31651	0.00091149	0.004538
ENSG00000188573.7	345630	FBLL1	1349.79	-1.2403	0.212889	-5.82602	5.67634e-09	8.4153e-08
ENSG00000077942.17	2192	FBLN1	2048.71	1.01054	0.150237	6.72628	1.74061e-11	3.7333e-10
ENSG00000163520.13	2199	FBLN2	483.026	4.40952	0.376871	11.7004	1.26919e-31	1.40414e-29
ENSG00000140092.14	10516	FBLN5	4513.78	-0.489611	0.237918	-2.0579	0.0395999	0.109791
ENSG00000144152.12	129804	FBLN7	166.538	0.142778	0.160377	0.890268	0.373322	0.575274
ENSG00000138829.10	2201	FBN2	2570.62	1.99836	0.20005	9.98928	1.69803e-23	1.04918e-21
ENSG00000142449.12	84467	FBN3	1428.06	0.196826	0.140896	1.39695	0.162427	0.324665
ENSG00000165140.9	2203	FBP1	1.63536	0.753589	1.35827	0.554816	0.57902	0.749377
ENSG00000130957.4	8789	FBP2	0.390694	0	4.5141	0	1	NA
ENSG00000237743.3	NA	FBP2P1	0	NA	NA	NA	NA	NA
ENSG00000156860.15	64319	FBRS	2121.88	-0.332901	0.129457	-2.57153	0.0101251	0.0359329
ENSG00000112787.12	57666	FBRSL1	2027.22	-0.841562	0.178779	-4.70729	2.51035e-06	2.355e-05
ENSG00000127452.8	54850	FBXL12	624.373	0.125516	0.123456	1.01668	0.309304	0.508986
ENSG00000161040.16	222235	FBXL13	72.2773	0.314603	0.242084	1.29957	0.19375	0.368264
ENSG00000171823.6	144699	FBXL14	780.467	-0.214552	0.129164	-1.66108	0.0966967	0.220564
ENSG00000107872.12	79176	FBXL15	541.828	-0.861235	0.238269	-3.61455	0.000300872	0.00172217
ENSG00000127585.11	146330	FBXL16	2724.8	-0.823946	0.196184	-4.19986	2.67077e-05	0.000201155
ENSG00000145743.15	64839	FBXL17	1781.39	-0.546745	0.0836236	-6.53817	6.22779e-11	1.23279e-09
ENSG00000155034.18	80028	FBXL18	719.106	-0.706828	0.1956	-3.61365	0.00030192	0.00172781
ENSG00000099364.16	54620	FBXL19	4686.66	-0.548019	0.142064	-3.85754	0.000114533	0.000735774
ENSG00000260852.1	283932	FBXL19-AS1	338.909	-0.171649	0.143861	-1.19316	0.232806	0.419306
ENSG00000153558.13	25827	FBXL2	2345.9	-0.197786	0.111705	-1.7706	0.0766272	0.184689
ENSG00000108306.11	84961	FBXL20	1627.94	-0.149513	0.0627815	-2.38149	0.0172428	0.055853
ENSG00000164616.14	NA	FBXL21P	14.4083	5.00645	0.727562	6.88114	5.93751e-12	1.33487e-10
ENSG00000197361.6	283807	FBXL22	27.513	-0.269917	0.349997	-0.771199	0.440589	0.637671
ENSG00000005812.10	26224	FBXL3	1563.43	-0.168574	0.0767641	-2.196	0.0280921	0.0831447
ENSG00000112234.8	26235	FBXL4	894.792	-0.0517876	0.0963249	-0.537634	0.590829	0.758349
ENSG00000118564.14	26234	FBXL5	2983.96	-0.118511	0.0641411	-1.84765	0.0646525	0.162167
ENSG00000182325.10	26233	FBXL6	592.107	-0.109821	0.119772	-0.91692	0.359185	0.562212
ENSG00000183580.9	23194	FBXL7	1217.35	1.12942	0.114964	9.8241	8.86652e-23	5.15954e-21
ENSG00000135722.8	55336	FBXL8	21.3543	-0.265058	0.334667	-0.792004	0.428359	0.627451
ENSG00000147912.12	26267	FBXO10	794.074	0.459724	0.108481	4.23785	2.25673e-05	0.000172537
ENSG00000138081.19	80204	FBXO11	6125.83	-0.025292	0.0589503	-0.429039	0.667895	0.813436
ENSG00000141665.11	201456	FBXO15	167.788	0.994879	0.174397	5.70468	1.16559e-08	1.65861e-07
ENSG00000214050.7	157574	FBXO16	354.51	-0.329468	0.0984805	-3.34551	0.000821302	0.004154
ENSG00000269190.5	115290	FBXO17	44.8252	3.07357	0.375585	8.18343	2.75879e-16	1.00154e-14
ENSG00000116661.9	26232	FBXO2	385.603	-1.2072	0.250345	-4.82217	1.42008e-06	1.39271e-05
ENSG00000135108.14	23014	FBXO21	5464.26	-0.227532	0.0413805	-5.49854	3.82949e-08	4.95779e-07
ENSG00000167196.13	26263	FBXO22	2415.16	-0.0287329	0.0825977	-0.347865	0.727941	0.853168
ENSG00000106336.12	26261	FBXO24	21.0336	-0.194339	0.345418	-0.562621	0.573693	0.745713
ENSG00000147364.16	26260	FBXO25	2466.44	0.0431004	0.0789703	0.54578	0.585217	0.754216
ENSG00000143756.11	23219	FBXO28	1389.5	-0.0508502	0.0691382	-0.735486	0.462043	0.656946
ENSG00000110429.13	26273	FBXO3	2678.47	0.135873	0.0701696	1.93634	0.0528257	0.138666
ENSG00000118496.4	84085	FBXO30	3269.29	-0.482233	0.0965847	-4.99286	5.94929e-07	6.25312e-06
ENSG00000103264.15	79791	FBXO31	2006.45	-0.0124815	0.103737	-0.12032	0.90423	0.952988
ENSG00000156804.7	114907	FBXO32	168.185	0.44943	0.223685	2.00921	0.0445153	0.120793
ENSG00000165355.7	254170	FBXO33	595.486	-0.162347	0.120799	-1.34394	0.178969	0.347823
ENSG00000178974.9	55030	FBXO34	1461.74	-0.166596	0.086184	-1.93303	0.0532327	0.13942
ENSG00000153832.11	130888	FBXO36	509.431	-0.269422	0.11825	-2.27841	0.0227022	0.0698585
ENSG00000231534.1	NA	FBXO36-IT1	1.34281	0.750881	1.61331	0.465429	0.641624	0.795275
ENSG00000266117.1	NA	FBXO36P1	0.239718	-1.29871	4.43701	-0.292699	0.769752	NA
ENSG00000145868.16	81545	FBXO38	2261.85	0.0192721	0.0623629	0.309032	0.757298	0.872007
ENSG00000177294.6	162517	FBXO39	0.097778	0.219522	4.5162	0.0486077	0.961232	NA
ENSG00000254508.5	101928440	FBXO3-DT	0.177244	0.9767	4.50044	0.217023	0.82819	NA
ENSG00000151876.12	26272	FBXO4	84.9974	0.316307	0.224285	1.41029	0.158455	0.3191
ENSG00000163833.7	51725	FBXO40	1.64599	0.682393	1.2543	0.544044	0.586411	0.754755
ENSG00000163013.11	150726	FBXO41	4040.96	-0.723404	0.142302	-5.08359	3.70376e-07	4.02439e-06
ENSG00000037637.10	54455	FBXO42	2734.12	-0.361615	0.0515661	-7.01265	2.33853e-12	5.53768e-11
ENSG00000156509.13	286151	FBXO43	28.7111	0.704949	0.284134	2.48104	0.0130999	0.044396
ENSG00000132879.13	93611	FBXO44	2230.22	-0.391646	0.101405	-3.86219	0.000112375	0.000724406
ENSG00000174013.7	200933	FBXO45	1934.98	-0.280011	0.0744074	-3.76322	0.000167741	0.00102849
ENSG00000177051.5	23403	FBXO46	479.452	-0.364753	0.193914	-1.881	0.0599716	0.152725
ENSG00000204952.2	494188	FBXO47	0.391307	0	4.51429	0	1	NA
ENSG00000204923.3	554251	FBXO48	151.535	0.0414135	0.16846	0.245837	0.805809	0.899952
ENSG00000112029.9	26271	FBXO5	480.761	0.36689	0.192356	1.90734	0.056476	0.145881
ENSG00000116663.10	26270	FBXO6	59.3082	-0.506077	0.308535	-1.64026	0.100951	0.227947
ENSG00000100225.17	25793	FBXO7	2592.81	-0.114349	0.0581807	-1.96541	0.0493668	0.131273
ENSG00000164117.12	26269	FBXO8	476.521	-0.132773	0.101443	-1.30884	0.190589	0.363986
ENSG00000112146.16	26268	FBXO9	2039.91	-0.0328022	0.0798912	-0.410586	0.681376	0.822624
ENSG00000171931.12	10517	FBXW10	9.99052	-0.909087	0.546378	-1.66384	0.096144	0.219621
ENSG00000072803.17	23291	FBXW11	6140.01	-0.284964	0.05722	-4.98014	6.3537e-07	6.64078e-06
ENSG00000230870.2	NA	FBXW11P1	20.0177	0.260029	0.311245	0.835448	0.403465	0.603279
ENSG00000164049.14	285231	FBXW12	19.9548	-0.0878711	0.348684	-0.252008	0.801035	0.897315
ENSG00000119402.16	26190	FBXW2	4717.33	-0.118554	0.0584812	-2.02722	0.0426403	0.116564
ENSG00000107829.13	6468	FBXW4	368.195	-0.84964	0.205754	-4.1294	3.63711e-05	0.000265042
ENSG00000230701.2	26226	FBXW4P1	9.33881	-0.749127	0.534493	-1.40156	0.161045	0.322829
ENSG00000159069.13	54461	FBXW5	2710.05	-0.576395	0.167971	-3.43152	0.000600203	0.0031525
ENSG00000109670.13	55294	FBXW7	1971.94	-0.226229	0.0715222	-3.16305	0.00156123	0.0072677
ENSG00000270751.1	NA	FBXW7-AS1	0.129775	-1.65957	4.51251	-0.367771	0.713044	NA
ENSG00000174989.12	26259	FBXW8	1448.29	0.0113111	0.0751092	0.150596	0.880295	0.940721
ENSG00000132004.12	84261	FBXW9	889.418	-0.0636872	0.112812	-0.564542	0.572385	0.744891
ENSG00000162897.14	83953	FCAMR	0.122323	0	4.51505	0	1	NA
ENSG00000186431.18	2204	FCAR	0.0436565	0.267617	4.5162	0.0592571	0.952747	NA
ENSG00000273738.4	2204	FCAR	0	NA	NA	NA	NA	NA
ENSG00000274580.4	2204	FCAR	0	NA	NA	NA	NA	NA
ENSG00000275136.4	2204	FCAR	0	NA	NA	NA	NA	NA
ENSG00000275269.4	2204	FCAR	0	NA	NA	NA	NA	NA
ENSG00000275564.4	2204	FCAR	0	NA	NA	NA	NA	NA
ENSG00000275970.4	2204	FCAR	0	NA	NA	NA	NA	NA
ENSG00000276858.4	2204	FCAR	0	NA	NA	NA	NA	NA
ENSG00000276985.4	2204	FCAR	0	NA	NA	NA	NA	NA
ENSG00000278415.4	2204	FCAR	0	NA	NA	NA	NA	NA
ENSG00000179639.10	2205	FCER1A	0	NA	NA	NA	NA	NA
ENSG00000158869.10	2207	FCER1G	6.4444	0.29146	0.685944	0.424904	0.670906	0.815436
ENSG00000104921.14	2208	FCER2	0.0403512	0.267608	4.5162	0.059255	0.952749	NA
ENSG00000119616.11	51077	FCF1	1114.65	-0.127424	0.0716524	-1.77837	0.0753434	0.18227
ENSG00000227436.1	NA	FCF1P1	5.91041	0.148378	0.671222	0.221056	0.825049	0.9102
ENSG00000218490.1	NA	FCF1P10	0.371952	-1.43107	3.89268	-0.367629	0.71315	NA
ENSG00000228638.1	NA	FCF1P2	255.21	0.0833722	0.121797	0.684517	0.493649	0.683649
ENSG00000239997.1	NA	FCF1P3	0.108857	0	4.51617	0	1	NA
ENSG00000226112.1	NA	FCF1P4	0.422253	2.07873	2.7381	0.759186	0.447741	NA
ENSG00000220392.1	NA	FCF1P5	1.0651	1.43564	1.80391	0.795846	0.426122	0.625571
ENSG00000225671.2	NA	FCF1P6	0.282903	1.34583	4.22759	0.318344	0.750224	NA
ENSG00000224727.1	NA	FCF1P7	0.0403512	0.267608	4.5162	0.059255	0.952749	NA
ENSG00000251111.2	NA	FCF1P8	0.0526087	0	4.5162	0	1	NA
ENSG00000231478.1	NA	FCF1P9	0	NA	NA	NA	NA	NA
ENSG00000275395.4	8857	FCGBP	78.5318	0.221165	0.228339	0.96858	0.332755	0.534319
ENSG00000281123.1	8857	FCGBP	0	NA	NA	NA	NA	NA
ENSG00000150337.13	2209	FCGR1A	1.20924	-3.25977	1.86261	-1.75011	0.080099	0.190974
ENSG00000198019.12	2210	FCGR1B	0.249681	0	4.51155	0	1	NA
ENSG00000265531.3	NA	FCGR1CP	0	NA	NA	NA	NA	NA
ENSG00000143226.13	2212	FCGR2A	0.141709	1.45192	4.48601	0.323655	0.746199	NA
ENSG00000072694.18	2213	FCGR2B	0.0944353	0.457594	4.51614	0.101324	0.919293	NA
ENSG00000244682.7	NA	FCGR2C	0.137669	1.5151	4.48128	0.338095	0.735292	NA
ENSG00000203747.9	2214	FCGR3A	0	NA	NA	NA	NA	NA
ENSG00000162747.9	2215	FCGR3B	0	NA	NA	NA	NA	NA
ENSG00000104870.12	2217	FCGRT	563.17	0.756493	0.183629	4.11968	3.79391e-05	0.000275107
ENSG00000130475.14	23149	FCHO1	1470.25	-0.396406	0.12855	-3.08367	0.00204463	0.00917429
ENSG00000157107.13	115548	FCHO2	943.08	0.115187	0.0836936	1.3763	0.168729	0.333691
ENSG00000197948.10	89848	FCHSD1	490.994	-0.48789	0.139363	-3.50086	0.000463754	0.00252097
ENSG00000137478.14	9873	FCHSD2	3842.5	-0.23524	0.0587813	-4.00195	6.28225e-05	0.000430348
ENSG00000162894.11	9214	FCMR	0.744016	1.62875	1.73246	0.940137	0.347147	NA
ENSG00000085265.10	2219	FCN1	0.0433482	0	4.5162	0	1	NA
ENSG00000160339.15	2220	FCN2	0	NA	NA	NA	NA	NA
ENSG00000142748.12	8547	FCN3	0.292322	-4.38818	4.4546	-0.98509	0.32458	NA
ENSG00000163534.14	115350	FCRL1	0.0562219	-1.07886	4.5162	-0.238887	0.811193	NA
ENSG00000132704.15	79368	FCRL2	0.0403512	0.267608	4.5162	0.059255	0.952749	NA
ENSG00000160856.20	115352	FCRL3	0	NA	NA	NA	NA	NA
ENSG00000163518.10	83417	FCRL4	0	NA	NA	NA	NA	NA
ENSG00000143297.18	83416	FCRL5	0	NA	NA	NA	NA	NA
ENSG00000181036.13	343413	FCRL6	0.224315	0	4.51506	0	1	NA
ENSG00000132185.16	84824	FCRLA	2.71141	5.84619	4.40358	1.3276	0.18431	0.354998
ENSG00000162746.14	127943	FCRLB	27.4351	-0.75423	0.292842	-2.57556	0.0100079	0.0355889
ENSG00000157353.16	197258	FCSK	561.628	0.0649566	0.129111	0.503105	0.614891	0.775561
ENSG00000181617.5	260436	FDCSP	0.0887821	0.636606	4.50513	0.141307	0.887628	NA
ENSG00000079459.12	2222	FDFT1	9546.65	0.288751	0.137321	2.10274	0.0354883	0.100406
ENSG00000160752.14	2224	FDPS	6653.4	0.10704	0.118777	0.901188	0.367488	0.570114
ENSG00000225462.1	NA	FDPSP1	0.694947	0.0574495	2.44967	0.0234519	0.98129	NA
ENSG00000233980.1	NA	FDPSP2	0.138459	-1.67853	4.51417	-0.371836	0.710015	NA
ENSG00000258872.2	NA	FDPSP3	0.0668633	0	4.5162	0	1	NA
ENSG00000254793.1	NA	FDPSP4	2.9336	0.955451	1.04827	0.911458	0.362054	0.564846
ENSG00000215035.2	NA	FDPSP5	0.712431	1.15081	1.67297	0.687885	0.491525	NA
ENSG00000233676.2	NA	FDPSP6	0	NA	NA	NA	NA	NA
ENSG00000231087.2	NA	FDPSP7	0	NA	NA	NA	NA	NA
ENSG00000224763.1	NA	FDPSP8	1.85819	1.10503	1.17044	0.944122	0.345107	0.548153
ENSG00000137714.2	2230	FDX1	451.613	0.0982691	0.116104	0.846385	0.397338	0.597583
ENSG00000181741.7	NA	FDX1P1	0.431764	1.9701	3.23456	0.609078	0.542473	NA
ENSG00000227054.1	NA	FDX1P2	0	NA	NA	NA	NA	NA
ENSG00000267673.6	112812	FDX2	6.99308	-0.711836	0.542999	-1.31094	0.18988	0.363003
ENSG00000255561.6	91893	FDXACB1	121.131	-0.288756	0.140697	-2.05233	0.0401377	0.110948
ENSG00000161513.11	2232	FDXR	489.522	-0.530712	0.120517	-4.40365	1.06447e-05	8.69913e-05
ENSG00000066926.10	2235	FECH	945.245	-0.0803557	0.0908071	-0.884905	0.376208	0.577947
ENSG00000235534.1	NA	FECHP1	0	NA	NA	NA	NA	NA
ENSG00000141965.4	55527	FEM1A	2196.67	-0.129923	0.0709424	-1.83138	0.0670436	0.166864
ENSG00000229231.1	NA	FEM1AP1	0	NA	NA	NA	NA	NA
ENSG00000265296.1	NA	FEM1AP2	2.03391	1.58804	1.50314	1.05648	0.290751	0.488423
ENSG00000217770.1	NA	FEM1AP3	0.100281	-1.4359	4.50899	-0.318453	0.750142	NA
ENSG00000235876.2	NA	FEM1AP4	0.252652	-17.0423	4.50982	-3.77893	0.000157504	NA
ENSG00000169018.5	10116	FEM1B	6780.32	-0.278415	0.0750452	-3.70996	0.000207294	0.00124137
ENSG00000145780.7	56929	FEM1C	1568.72	-0.300095	0.101633	-2.95273	0.00314975	0.0132574
ENSG00000168496.3	2237	FEN1	1493.52	0.00690954	0.147979	0.0466927	0.962758	0.982631
ENSG00000215873.2	NA	FEN1P1	0.053661	0.267608	4.5162	0.059255	0.952749	NA
ENSG00000268388.5	NA	FENDRR	0	NA	NA	NA	NA	NA
ENSG00000151422.12	2241	FER	3319.13	-0.212802	0.101334	-2.1	0.0357288	0.100944
ENSG00000088340.15	NA	FER1L4	37.6672	0.459272	0.268867	1.70818	0.0876036	0.204574
ENSG00000249715.9	90342	FER1L5	73.6396	-0.0691924	0.21348	-0.324117	0.745849	0.864915
ENSG00000214814.6	654463	FER1L6	100.619	1.41026	0.23255	6.06436	1.32484e-09	2.17491e-08
ENSG00000181171.5	NA	FER1L6-AS1	0.0407744	0	4.51614	0	1	NA
ENSG00000253868.3	NA	FER1L6-AS2	3.10682	-0.405889	0.817586	-0.496448	0.619578	0.77902
ENSG00000146618.3	222894	FERD3L	2.4295	-0.293286	1.15311	-0.254343	0.79923	0.896216
ENSG00000101311.15	55612	FERMT1	11.5198	2.55699	0.659531	3.87698	0.00010576	0.000685875
ENSG00000073712.13	10979	FERMT2	2305.43	-0.0348092	0.12096	-0.287775	0.773519	0.881619
ENSG00000149781.12	83706	FERMT3	28.9711	-0.345905	0.287382	-1.20364	0.228728	0.414402
ENSG00000232149.1	NA	FERP1	0.308718	-0.678754	4.51293	-0.150402	0.880448	NA
ENSG00000182511.11	2242	FES	12.0808	1.93798	0.63825	3.0364	0.0023942	0.0104856
ENSG00000090512.11	26998	FETUB	3.90194	-0.425615	0.816128	-0.521505	0.602015	0.765738
ENSG00000163497.2	54738	FEV	0.782483	-1.46453	2.18272	-0.670964	0.502243	NA
ENSG00000149557.12	9638	FEZ1	10099.7	-0.217597	0.0667293	-3.26089	0.00111062	0.00539505
ENSG00000171055.14	9637	FEZ2	2727.67	0.174492	0.0933386	1.86946	0.0615594	0.155848
ENSG00000128610.11	389549	FEZF1	2.77449	-17.0742	4.49684	-3.79695	0.00014649	0.000913806
ENSG00000230316.6	NA	FEZF1-AS1	9.20278	0.666626	1.26065	0.528797	0.596946	0.762972
ENSG00000153266.12	55079	FEZF2	4.33625	1.6038	0.761177	2.107	0.0351178	0.0995089
ENSG00000126266.3	2864	FFAR1	0	NA	NA	NA	NA	NA
ENSG00000126262.4	2867	FFAR2	0.0541215	0	4.5162	0	1	NA
ENSG00000185897.6	2865	FFAR3	0	NA	NA	NA	NA	NA
ENSG00000186188.10	338557	FFAR4	7.29983	0.357976	0.626954	0.570977	0.568015	0.741435
ENSG00000171560.14	2243	FGA	0	NA	NA	NA	NA	NA
ENSG00000171564.11	2244	FGB	0.0615671	0	4.5162	0	1	NA
ENSG00000102302.7	2245	FGD1	2942.79	-0.354374	0.0917856	-3.86089	0.000112976	0.000727111
ENSG00000146192.14	221472	FGD2	1.38136	0.240414	1.68581	0.142611	0.886597	0.944
ENSG00000127084.17	89846	FGD3	253.814	0.625628	0.30947	2.02161	0.0432166	0.117875
ENSG00000139132.14	121512	FGD4	2509.28	-0.387443	0.0926648	-4.18113	2.9007e-05	0.000216624
ENSG00000154783.10	152273	FGD5	166.371	0.924663	0.240417	3.84608	0.000120024	0.000766128
ENSG00000225733.5	NA	FGD5-AS1	10788.8	-0.25036	0.0689969	-3.62857	0.000284993	0.00164371
ENSG00000275340.1	NA	FGD5P1	16.0477	-0.904602	0.374901	-2.41291	0.0158257	0.0520029
ENSG00000180263.13	55785	FGD6	1395.74	0.401309	0.085724	4.6814	2.84918e-06	2.64155e-05
ENSG00000113578.17	2246	FGF1	1083.47	0.176429	0.32205	0.547832	0.583807	0.753031
ENSG00000070193.4	2255	FGF10	221.937	-1.24094	0.333458	-3.72141	0.00019811	0.0011907
ENSG00000248464.1	NA	FGF10-AS1	7.0882	-0.632382	0.752426	-0.840458	0.400652	0.600608
ENSG00000161958.10	2256	FGF11	203.492	-0.189723	0.187792	-1.01028	0.312362	0.512195
ENSG00000114279.13	2257	FGF12	1412.08	-0.121328	0.116743	-1.03928	0.298675	0.49778
ENSG00000231383.2	NA	FGF12-AS1	0	NA	NA	NA	NA	NA
ENSG00000230126.1	NA	FGF12-AS2	1.73304	0.848618	1.12955	0.751286	0.452481	0.648818
ENSG00000226709.1	NA	FGF12-AS3	3.0281	-1.13098	0.869995	-1.29998	0.193607	0.368067
ENSG00000129682.13	2258	FGF13	5911.16	0.887183	0.0984011	9.01599	1.95105e-19	8.9967e-18
ENSG00000226031.5	NA	FGF13-AS1	18.69	0.709894	0.333529	2.12843	0.0333012	0.0954594
ENSG00000102466.15	2259	FGF14	2343.59	-0.77396	0.137546	-5.62692	1.83457e-08	2.5159e-07
ENSG00000234445.1	NA	FGF14-AS1	0	NA	NA	NA	NA	NA
ENSG00000272143.1	NA	FGF14-AS2	50.0691	0.573333	0.288132	1.98983	0.0466101	0.125324
ENSG00000243319.7	NA	FGF14-IT1	5.61494	-0.113076	0.601859	-0.187877	0.850973	0.925
ENSG00000196468.7	8823	FGF16	1.2386	0.121034	1.61855	0.0747795	0.94039	0.971812
ENSG00000158815.10	8822	FGF17	222.723	-0.371137	0.194838	-1.90485	0.056799	0.146458
ENSG00000156427.7	8817	FGF18	55.9446	1.37522	0.239474	5.74267	9.31954e-09	1.34461e-07
ENSG00000162344.3	9965	FGF19	77.4202	0.102437	1.03804	0.0986826	0.92139	0.9618
ENSG00000138685.12	2247	FGF2	973.203	-0.188822	0.0946531	-1.99489	0.0460553	0.124058
ENSG00000078579.8	26281	FGF20	7.84887	-0.868258	0.514106	-1.68887	0.0912445	0.211016
ENSG00000105550.8	26291	FGF21	0.106158	-0.886518	4.5162	-0.196297	0.844377	NA
ENSG00000070388.11	27006	FGF22	12.7463	-0.771757	0.448614	-1.72031	0.0853758	0.200408
ENSG00000118972.1	8074	FGF23	0.34291	0.512809	3.93583	0.130292	0.896335	NA
ENSG00000186895.2	2248	FGF3	1.84446	-2.04618	1.44114	-1.41984	0.155655	0.31491
ENSG00000075388.3	2249	FGF4	0.107322	0.751128	4.50895	0.166586	0.867696	NA
ENSG00000138675.16	2250	FGF5	14.4088	-0.94772	0.560503	-1.69084	0.0908679	0.210319
ENSG00000111241.2	2251	FGF6	0.119986	-0.357533	4.5162	-0.0791667	0.9369	NA
ENSG00000140285.9	2252	FGF7	8.01443	1.17779	0.538647	2.18657	0.0287741	0.0847866
ENSG00000264061.1	NA	FGF7P1	0	NA	NA	NA	NA	NA
ENSG00000185390.2	NA	FGF7P2	0.156065	0.841479	4.5061	0.186742	0.851863	NA
ENSG00000204837.3	NA	FGF7P3	32.4718	5.75132	0.755007	7.61756	2.58508e-14	7.63253e-13
ENSG00000216829.6	NA	FGF7P4	0.109989	0	4.5162	0	1	NA
ENSG00000204816.5	NA	FGF7P5	0	NA	NA	NA	NA	NA
ENSG00000227449.8	NA	FGF7P6	42.6854	-0.465775	0.25558	-1.82243	0.0683905	0.169328
ENSG00000204801.7	NA	FGF7P7	0.0969962	-0.886518	4.5162	-0.196297	0.844377	NA
ENSG00000219693.3	NA	FGF7P8	3.23674	4.32946	1.1947	3.62388	0.000290212	0.00167106
ENSG00000107831.12	2253	FGF8	5.56023	-0.446651	0.704205	-0.634264	0.525909	0.708701
ENSG00000102678.6	2254	FGF9	604.755	-0.2335	0.143797	-1.62381	0.104415	0.233853
ENSG00000137440.4	9982	FGFBP1	0.205245	-1.17151	4.5156	-0.259435	0.795299	NA
ENSG00000137441.7	83888	FGFBP2	1.47799	2.90564	1.38743	2.09426	0.0362368	0.102102
ENSG00000174721.9	143282	FGFBP3	5157.69	-0.228152	0.171312	-1.33179	0.182929	0.353262
ENSG00000077782.19	2260	FGFR1	9649.54	0.44841	0.143581	3.12304	0.00178992	0.00817559
ENSG00000213066.11	11116	FGFR1OP	1204.05	0.175738	0.0616613	2.85006	0.00437113	0.0176269
ENSG00000111790.13	26127	FGFR1OP2	1152.83	0.185633	0.0815336	2.27677	0.0228001	0.0700864
ENSG00000230256.1	NA	FGFR1OP2P1	0.0499363	0	4.5162	0	1	NA
ENSG00000066468.20	2263	FGFR2	1804.2	1.98301	0.200835	9.87379	5.40844e-23	3.19372e-21
ENSG00000068078.17	2261	FGFR3	3141.26	0.210988	0.210854	1.00064	0.317003	0.516715
ENSG00000230994.1	NA	FGFR3P1	0	NA	NA	NA	NA	NA
ENSG00000260984.1	NA	FGFR3P5	0	NA	NA	NA	NA	NA
ENSG00000226164.2	NA	FGFR3P6	0.119986	-0.357533	4.5162	-0.0791667	0.9369	NA
ENSG00000160867.14	2264	FGFR4	165.773	-0.0189523	0.220238	-0.0860534	0.931424	0.966865
ENSG00000127418.14	53834	FGFRL1	620.382	-1.25385	0.181708	-6.90037	5.18673e-12	1.17078e-10
ENSG00000171557.16	2266	FGG	0.0973175	0.92765	4.5104	0.205669	0.83705	NA
ENSG00000172456.16	55277	FGGY	184.129	0.371175	0.129484	2.86657	0.00414945	0.0168764
ENSG00000104760.16	2267	FGL1	1.70553	-0.251876	1.21021	-0.208126	0.835131	0.915458
ENSG00000127951.5	10875	FGL2	91.6899	1.05162	0.397264	2.64716	0.0081172	0.0298202
ENSG00000000938.12	2268	FGR	3.77337	-1.04442	0.752465	-1.38799	0.165139	0.328682
ENSG00000091483.6	2271	FH	2249.03	0.0106479	0.0843249	0.126272	0.899517	0.950864
ENSG00000142621.19	114827	FHAD1	278.258	-0.976891	0.250156	-3.90513	9.41736e-05	0.000619196
ENSG00000137460.8	85462	FHDC1	565.378	1.08996	0.174296	6.25347	4.01443e-10	7.08474e-09
ENSG00000189283.9	2272	FHIT	90.9855	0.17084	0.197408	0.865413	0.386812	0.588257
ENSG00000022267.16	2273	FHL1	11922.7	0.49189	0.108271	4.54313	5.54251e-06	4.84493e-05
ENSG00000115641.18	2274	FHL2	144.898	1.23055	0.369035	3.33451	0.000854506	0.00429324
ENSG00000183386.9	2275	FHL3	528.082	0.124792	0.093634	1.33277	0.182608	0.35287
ENSG00000112214.10	9457	FHL5	13.5142	1.16033	0.560608	2.06977	0.038474	0.107345
ENSG00000135723.13	29109	FHOD1	160.673	1.88684	0.218574	8.63251	6.00195e-18	2.48881e-16
ENSG00000134775.15	80206	FHOD3	3344.11	-0.168626	0.0673987	-2.50192	0.0123522	0.042305
ENSG00000234213.1	NA	FHP1	1.39798	-0.0140209	1.2618	-0.0111118	0.991134	0.996331
ENSG00000130720.12	84929	FIBCD1	414.141	0.0783786	0.297801	0.263191	0.792403	0.892536
ENSG00000176971.3	387758	FIBIN	1774.67	1.28215	0.225504	5.68572	1.3026e-08	1.834e-07
ENSG00000172500.12	9158	FIBP	2193.89	-0.133473	0.0682703	-1.95507	0.0505747	0.133902
ENSG00000198855.6	11153	FICD	261.344	0.26088	0.128421	2.03145	0.0422096	0.115692
ENSG00000112367.10	9896	FIG4	1992.55	-0.242997	0.106952	-2.27201	0.0230857	0.0708131
ENSG00000183733.6	344018	FIGLA	0.136596	0	4.51612	0	1	NA
ENSG00000182263.13	55137	FIGN	4094.55	-0.321985	0.0925647	-3.47848	0.000504257	0.00270844
ENSG00000132436.11	63979	FIGNL1	878.108	-0.380904	0.0612032	-6.22359	4.85898e-10	8.4579e-09
ENSG00000261308.1	401720	FIGNL2	34.0568	1.11652	0.390448	2.85958	0.00424203	0.0171805
ENSG00000118407.14	27145	FILIP1	311.74	0.135431	0.147358	0.919065	0.358061	0.561213
ENSG00000168386.18	11259	FILIP1L	256.129	0.707582	0.225903	3.13224	0.00173477	0.00796916
ENSG00000231426.5	NA	FILNC1	1.15609	1.63086	1.33836	1.21855	0.223015	0.406879
ENSG00000145216.15	81608	FIP1L1	1253.58	-0.0339274	0.0934914	-0.362894	0.716684	0.845094
ENSG00000213468.3	NA	FIRRE	23.6964	2.1366	0.329512	6.48413	8.92428e-11	1.72746e-09
ENSG00000214253.8	51024	FIS1	2606.62	-0.0580038	0.0647574	-0.89571	0.370408	0.572485
ENSG00000139914.6	161247	FITM1	6.38371	-0.479582	0.652751	-0.734709	0.462517	0.657383
ENSG00000197296.5	128486	FITM2	856.817	-0.297553	0.0873132	-3.40789	0.000654683	0.00340229
ENSG00000179943.7	84922	FIZ1	828.683	-0.197381	0.109165	-1.8081	0.0705909	0.173639
ENSG00000179431.6	24147	FJX1	2340.23	0.0101558	0.098371	0.10324	0.917773	0.959883
ENSG00000141756.18	60681	FKBP10	2829.83	1.37738	0.19379	7.1076	1.18079e-12	2.9017e-11
ENSG00000134285.10	51303	FKBP11	825.15	0.127946	0.10051	1.27297	0.203029	0.380961
ENSG00000106080.10	55033	FKBP14	731.621	0.51725	0.0976616	5.29636	1.18137e-07	1.40648e-06
ENSG00000119321.8	23307	FKBP15	1872.96	0.00934402	0.0745908	0.12527	0.900309	0.951205
ENSG00000088832.14	2280	FKBP1A	3793.25	0.0539664	0.0754174	0.71557	0.474257	0.667561
ENSG00000269304.1	NA	FKBP1AP1	0.665414	-1.28583	2.66701	-0.482123	0.629719	NA
ENSG00000259691.2	NA	FKBP1AP2	0	NA	NA	NA	NA	NA
ENSG00000230243.1	NA	FKBP1AP3	0.0499363	0	4.5162	0	1	NA
ENSG00000282502.1	NA	FKBP1AP4	0.302232	-0.330509	4.49222	-0.0735737	0.94135	NA
ENSG00000119782.13	2281	FKBP1B	747.461	-0.505102	0.119163	-4.23875	2.24769e-05	0.00017194
ENSG00000258536.1	NA	FKBP1BP1	1.70315	-2.02872	1.27454	-1.59173	0.111446	0.245581
ENSG00000198225.5	NA	FKBP1C	11.9394	-0.0983166	0.378891	-0.259485	0.795261	0.894184
ENSG00000173486.12	2286	FKBP2	1069.14	0.14724	0.0814677	1.80734	0.0707087	0.173815
ENSG00000100442.10	2287	FKBP3	3416.36	-0.0244798	0.101604	-0.240933	0.809607	0.90183
ENSG00000004478.7	2288	FKBP4	3991.51	-0.196861	0.0831209	-2.36837	0.0178665	0.0575735
ENSG00000251463.2	NA	FKBP4P1	1.04899	0.521319	1.34782	0.386787	0.698914	0.833977
ENSG00000269692.1	NA	FKBP4P2	0	NA	NA	NA	NA	NA
ENSG00000268234.1	NA	FKBP4P6	0.112946	-1.12695	4.5162	-0.249535	0.802947	NA
ENSG00000235256.1	NA	FKBP4P7	0	NA	NA	NA	NA	NA
ENSG00000276457.1	NA	FKBP4P8	0	NA	NA	NA	NA	NA
ENSG00000096060.14	2289	FKBP5	312.599	1.14936	0.163215	7.04204	1.89441e-12	4.54757e-11
ENSG00000077800.11	8468	FKBP6	0.533726	1.77052	2.59281	0.682856	0.494698	NA
ENSG00000079150.17	51661	FKBP7	446.389	0.453603	0.100673	4.50572	6.61487e-06	5.68818e-05
ENSG00000105701.15	23770	FKBP8	8240.85	-0.339672	0.113482	-2.99319	0.0027608	0.011852
ENSG00000122642.10	11328	FKBP9	1057.65	0.131192	0.193984	0.676304	0.498848	0.688635
ENSG00000176826.15	NA	FKBP9P1	10.1893	-3.68267	0.651541	-5.65225	1.58365e-08	2.19763e-07
ENSG00000204315.3	63943	FKBPL	237.762	0.0269605	0.141789	0.190146	0.849195	0.924126
ENSG00000223666.2	63943	FKBPL	0	NA	NA	NA	NA	NA
ENSG00000224200.2	63943	FKBPL	0	NA	NA	NA	NA	NA
ENSG00000230907.2	63943	FKBPL	0	NA	NA	NA	NA	NA
ENSG00000181027.10	79147	FKRP	1161.27	-0.0193423	0.101488	-0.190588	0.848849	0.923874
ENSG00000106692.13	2218	FKTN	2063.81	0.0358122	0.068367	0.523823	0.600401	0.764987
ENSG00000155749.12	130540	FLACC1	63.8732	-0.128405	0.187301	-0.685557	0.492993	0.683011
ENSG00000160688.18	80308	FLAD1	1213.84	-0.239639	0.069163	-3.46485	0.000530523	0.00283114
ENSG00000154803.12	201163	FLCN	1853.86	-0.127455	0.0928046	-1.37337	0.169639	0.335107
ENSG00000143631.10	2312	FLG	0	NA	NA	NA	NA	NA
ENSG00000143520.6	388698	FLG2	0	NA	NA	NA	NA	NA
ENSG00000237975.6	NA	FLG-AS1	16.024	1.13864	1.26716	0.898577	0.368878	0.571194
ENSG00000151702.16	2313	FLI1	16.0507	4.98121	0.839554	5.93316	2.97164e-09	4.62346e-08
ENSG00000177731.15	2314	FLII	3165.77	-0.144815	0.0902793	-1.60408	0.108696	0.24127
ENSG00000196924.14	2316	FLNA	19682.4	0.678385	0.170094	3.98829	6.65508e-05	0.000453115
ENSG00000136068.14	2317	FLNB	3752.34	1.19036	0.118574	10.039	1.02755e-23	6.52182e-22
ENSG00000244161.1	NA	FLNB-AS1	0.103597	0.459953	4.5162	0.101845	0.91888	NA
ENSG00000128591.15	2318	FLNC	4495.79	0.470692	0.309357	1.52152	0.12813	0.271942
ENSG00000242902.1	NA	FLNC-AS1	0.413203	1.3861	3.18701	0.43492	0.663621	NA
ENSG00000137312.14	10211	FLOT1	4290.61	-0.518965	0.0577603	-8.98481	2.59172e-19	1.17382e-17
ENSG00000206379.12	10211	FLOT1	0	NA	NA	NA	NA	NA
ENSG00000206480.11	10211	FLOT1	0	NA	NA	NA	NA	NA
ENSG00000223654.3	10211	FLOT1	0	NA	NA	NA	NA	NA
ENSG00000224740.8	10211	FLOT1	0	NA	NA	NA	NA	NA
ENSG00000230143.9	10211	FLOT1	0	NA	NA	NA	NA	NA
ENSG00000232280.9	10211	FLOT1	0	NA	NA	NA	NA	NA
ENSG00000236271.8	10211	FLOT1	0	NA	NA	NA	NA	NA
ENSG00000132589.15	2319	FLOT2	3688.52	-0.429685	0.105156	-4.08615	4.38585e-05	0.000312605
ENSG00000126500.3	23769	FLRT1	753.991	-0.210695	0.168443	-1.25084	0.210992	0.391935
ENSG00000185070.10	23768	FLRT2	2400.05	1.078	0.17587	6.12952	8.81429e-10	1.48354e-08
ENSG00000125848.9	23767	FLRT3	1576.94	-0.530644	0.149103	-3.55891	0.000372394	0.00208258
ENSG00000102755.10	2321	FLT1	1.95081	2.75063	1.19465	2.30246	0.0213092	0.0665082
ENSG00000229515.1	NA	FLT1P1	0	NA	NA	NA	NA	NA
ENSG00000122025.14	2322	FLT3	44.4019	1.12314	0.273235	4.11052	3.94768e-05	0.000285223
ENSG00000090554.12	2323	FLT3LG	2.4404	1.58438	1.01355	1.56319	0.118008	0.256407
ENSG00000037280.15	2324	FLT4	58.0237	0.968641	0.380913	2.54294	0.0109923	0.0384293
ENSG00000162769.12	28982	FLVCR1	1761.22	-0.140441	0.0735665	-1.90904	0.0562571	0.145423
ENSG00000198468.7	NA	FLVCR1-DT	95.5147	0.669987	0.169585	3.95073	7.79119e-05	0.000521836
ENSG00000119686.9	55640	FLVCR2	139.801	2.76478	0.217776	12.6956	6.25827e-37	9.84096e-35
ENSG00000059122.16	84256	FLYWCH1	2175.75	-0.430096	0.147123	-2.92338	0.00346255	0.0144135
ENSG00000239516.1	NA	FLYWCH1P1	0	NA	NA	NA	NA	NA
ENSG00000162076.12	114984	FLYWCH2	800.998	-0.0904888	0.13449	-0.672829	0.501056	0.690389
ENSG00000164898.12	154791	FMC1	218.565	0.190187	0.130467	1.45774	0.144913	0.298573
ENSG00000269955.2	100996928	FMC1-LUC7L2	2.08534	-1.00406	1.2459	-0.805889	0.420307	0.619857
ENSG00000248905.8	342184	FMN1	23.9119	0.881101	0.349911	2.51807	0.0117999	0.0408053
ENSG00000155816.19	56776	FMN2	2205.4	-0.0612501	0.0697255	-0.878446	0.379702	0.581138
ENSG00000184922.13	752	FMNL1	287.611	-0.42018	0.154789	-2.71454	0.00663688	0.0251477
ENSG00000157827.19	114793	FMNL2	5004.47	-0.053995	0.0628485	-0.85913	0.390269	0.591362
ENSG00000161791.13	91010	FMNL3	1521.36	0.724956	0.10941	6.62608	3.44723e-11	7.06355e-10
ENSG00000010932.15	2326	FMO1	53.6481	9.13545	1.00117	9.12479	7.18726e-20	3.45655e-18
ENSG00000234984.1	NA	FMO10P	0	NA	NA	NA	NA	NA
ENSG00000232148.1	NA	FMO11P	0	NA	NA	NA	NA	NA
ENSG00000094963.13	2327	FMO2	5.73602	5.77206	1.08522	5.31881	1.04446e-07	1.25902e-06
ENSG00000007933.12	2328	FMO3	0.331975	1.92412	4.0066	0.480239	0.631057	NA
ENSG00000076258.9	2329	FMO4	44.9876	0.737909	0.239339	3.08312	0.00204844	0.00918696
ENSG00000131781.12	2330	FMO5	22.9899	0.850434	0.366875	2.31805	0.0204468	0.0642679
ENSG00000117507.5	NA	FMO6P	0.268129	0.283199	4.50942	0.0628018	0.949924	NA
ENSG00000230231.1	NA	FMO7P	0.390798	0.249711	3.85855	0.0647164	0.9484	NA
ENSG00000238087.3	NA	FMO8P	1.12526	1.74399	1.57767	1.10542	0.268977	0.462983
ENSG00000215834.8	NA	FMO9P	0.0959568	0	4.5162	0	1	NA
ENSG00000122176.10	2331	FMOD	0.82618	4.2314	2.89526	1.46149	0.143881	NA
ENSG00000102081.13	2332	FMR1	2682.71	0.154274	0.0700965	2.20088	0.0277446	0.08234
ENSG00000268066.5	100126270	FMR1-AS1	8.85179	0.87886	0.568716	1.54534	0.122264	0.263243
ENSG00000236337.1	NA	FMR1-IT1	13.202	0.880348	0.44804	1.96489	0.0494273	0.131396
ENSG00000176988.8	158521	FMR1NB	1.46687	-0.0244342	1.24818	-0.0195758	0.984382	0.992917
ENSG00000115414.18	2335	FN1	13725.5	4.50005	0.450429	9.99059	1.67574e-23	1.04e-21
ENSG00000167363.13	64122	FN3K	625.117	-0.6327	0.121022	-5.22796	1.71392e-07	1.98234e-06
ENSG00000141560.14	79672	FN3KRP	1171.52	-0.139	0.0752356	-1.84753	0.06467	0.162197
ENSG00000187239.16	23048	FNBP1	4113.9	-0.30825	0.100009	-3.08221	0.00205469	0.00920908
ENSG00000137942.16	54874	FNBP1L	19254.5	-0.316274	0.0691906	-4.57105	4.85295e-06	4.27959e-05
ENSG00000257800.1	NA	FNBP1P1	144.465	-0.0580455	0.166091	-0.349479	0.72673	0.852563
ENSG00000109920.12	23360	FNBP4	3833.29	-0.0908308	0.0744118	-1.22065	0.222219	0.406025
ENSG00000164694.16	84624	FNDC1	61.2579	3.41929	0.513137	6.6635	2.67377e-11	5.56422e-10
ENSG00000228594.3	643988	FNDC10	1096.42	-0.844197	0.162787	-5.18589	2.14989e-07	2.44315e-06
ENSG00000125531.6	79025	FNDC11	83.5231	-0.490224	0.21578	-2.27187	0.0230942	0.0708262
ENSG00000235086.1	NA	FNDC1-IT1	0.407359	0.499282	3.74953	0.133159	0.894068	NA
ENSG00000102531.16	22862	FNDC3A	5702.8	0.0300079	0.0560749	0.53514	0.592553	0.759751
ENSG00000075420.12	64778	FNDC3B	2201.92	0.39608	0.122683	3.22847	0.00124454	0.00596687
ENSG00000223592.2	NA	FNDC3CP	0	NA	NA	NA	NA	NA
ENSG00000115226.9	64838	FNDC4	2043.89	-0.498413	0.0771068	-6.46393	1.0202e-10	1.95988e-09
ENSG00000160097.15	252995	FNDC5	731.56	0.433343	0.190857	2.27051	0.0231769	0.0710305
ENSG00000143107.8	163479	FNDC7	41.8975	0.309967	0.600483	0.516196	0.605717	0.768089
ENSG00000073598.5	54752	FNDC8	0.757801	-2.6916	2.1699	-1.24042	0.214819	NA
ENSG00000172568.4	408263	FNDC9	152.792	-0.565631	0.347656	-1.62698	0.103741	0.232825
ENSG00000217128.11	96459	FNIP1	1438.79	-0.0303601	0.0845906	-0.358907	0.719665	0.847216
ENSG00000052795.12	57600	FNIP2	4040.85	0.117736	0.0820955	1.43413	0.151535	0.30874
ENSG00000168522.12	2339	FNTA	2430.23	0.144192	0.059796	2.41139	0.0158918	0.0521894
ENSG00000230022.1	NA	FNTAP2	0.154274	0.260299	4.5017	0.0578224	0.95389	NA
ENSG00000257365.7	2342	FNTB	496.804	0.275	0.106462	2.58309	0.00979203	0.0349546
ENSG00000188352.12	54914	FOCAD	2994.94	0.404522	0.0883248	4.57993	4.65127e-06	4.12643e-05
ENSG00000227071.1	NA	FOCAD-AS1	0.233274	-1.32298	4.50806	-0.29347	0.769163	NA
ENSG00000086205.16	2346	FOLH1	8.67474	5.458	1.11696	4.88648	1.02654e-06	1.03319e-05
ENSG00000134612.11	219595	FOLH1B	0.663785	2.13443	2.09197	1.0203	0.307588	NA
ENSG00000110195.11	2348	FOLR1	24.5054	2.44509	0.902121	2.71038	0.00672063	0.0254169
ENSG00000165457.13	2350	FOLR2	0.105455	-0.886518	4.5162	-0.196297	0.844377	NA
ENSG00000110203.8	2352	FOLR3	1.03834	0.222155	1.51412	0.146723	0.883351	0.942587
ENSG00000133393.12	123811	FOPNL	764.927	0.232176	0.0966857	2.40135	0.0163348	0.0533688
ENSG00000276914.2	123811	FOPNL	0	NA	NA	NA	NA	NA
ENSG00000170345.9	2353	FOS	973.721	-2.49355	0.984794	-2.53205	0.0113396	0.0394478
ENSG00000125740.13	2354	FOSB	159.798	-2.78527	1.33158	-2.0917	0.0364653	0.102693
ENSG00000175592.8	8061	FOSL1	20.0802	1.46474	0.567574	2.5807	0.0098599	0.0351431
ENSG00000248394.1	NA	FOSL1P1	0.472197	-0.619963	2.11766	-0.292758	0.769707	NA
ENSG00000075426.11	2355	FOSL2	515.772	-1.41738	0.739623	-1.91635	0.0553204	0.143541
ENSG00000129514.5	3169	FOXA1	79.2502	0.779122	0.686156	1.13549	0.256171	0.44842
ENSG00000125798.14	3170	FOXA2	0.0668633	0	4.5162	0	1	NA
ENSG00000170608.2	3171	FOXA3	0.514853	1.57458	2.3199	0.678726	0.497311	NA
ENSG00000171956.6	27023	FOXB1	275.87	-1.71954	0.211656	-8.12425	4.50131e-16	1.58281e-14
ENSG00000204612.1	442425	FOXB2	0.578851	-0.88822	3.4329	-0.258738	0.795838	NA
ENSG00000054598.6	2296	FOXC1	226.102	6.22812	0.929512	6.70042	2.0782e-11	4.41008e-10
ENSG00000176692.5	2303	FOXC2	28.8758	4.94829	0.628073	7.87853	3.31251e-15	1.07936e-13
ENSG00000260944.1	103752587	FOXC2-AS1	0.222411	2.27926	4.44812	0.512411	0.608364	NA
ENSG00000280916.1	NA	FOXCUT	0.0403512	0.267608	4.5162	0.059255	0.952749	NA
ENSG00000251493.3	2297	FOXD1	56.514	3.65883	0.47064	7.77416	7.59517e-15	2.37529e-13
ENSG00000247993.2	NA	FOXD1-AS1	0.150966	0	4.51612	0	1	NA
ENSG00000186564.5	2306	FOXD2	2.30493	4.6592	1.54996	3.00601	0.00264702	0.0114213
ENSG00000237424.1	NA	FOXD2-AS1	9.57692	6.63961	1.19955	5.53507	3.11099e-08	4.10545e-07
ENSG00000187140.5	27022	FOXD3	31.5113	5.43733	0.53501	10.1631	2.8986e-24	1.91349e-22
ENSG00000230798.5	100996301	FOXD3-AS1	16.5975	3.08587	0.456489	6.76001	1.37982e-11	2.98693e-10
ENSG00000170122.5	2298	FOXD4	76.9108	0.664863	0.273019	2.43523	0.0148823	0.0493901
ENSG00000184492.6	200350	FOXD4L1	53.0183	-1.8681	0.282417	-6.61469	3.72334e-11	7.59041e-10
ENSG00000187559.5	286380	FOXD4L3	3.17564	-0.939099	1.07375	-0.874595	0.381794	0.583097
ENSG00000184659.5	349334	FOXD4L4	13.6902	-0.85123	0.470344	-1.8098	0.0703261	0.173162
ENSG00000204779.2	653427	FOXD4L5	3.05887	1.20198	0.889142	1.35185	0.176425	0.344505
ENSG00000273514.1	653404	FOXD4L6	9.05308	-1.24525	0.588544	-2.11582	0.0343599	0.0978365
ENSG00000178919.8	2304	FOXE1	3.57371	0.0421482	0.99931	0.0421772	0.966357	0.984543
ENSG00000186790.5	2301	FOXE3	3.55334	-1.0209	0.725858	-1.40647	0.159586	0.320523
ENSG00000103241.6	2294	FOXF1	0.333739	-2.32884	4.03955	-0.576509	0.564271	NA
ENSG00000137273.3	2295	FOXF2	12.5392	3.05419	0.848793	3.59827	0.000320335	0.00182091
ENSG00000176165.9	2290	FOXG1	22.2947	7.48497	1.55562	4.81158	1.49741e-06	1.45884e-05
ENSG00000257126.5	NA	FOXG1-AS1	0.712919	3.54723	3.05369	1.16162	0.24539	NA
ENSG00000160973.7	8928	FOXH1	4.43226	-0.615177	0.710378	-0.865985	0.386498	0.587945
ENSG00000168269.8	2299	FOXI1	0.17279	1.70114	4.47368	0.380255	0.703756	NA
ENSG00000186766.7	399823	FOXI2	1.53452	4.06745	1.73538	2.34383	0.0190866	0.0608261
ENSG00000214336.4	344167	FOXI3	8.97329	0.232214	0.662051	0.35075	0.725776	0.851708
ENSG00000129654.7	2302	FOXJ1	1556.9	0.146556	0.25046	0.585148	0.558448	0.734055
ENSG00000065970.8	55810	FOXJ2	1764.32	-0.209455	0.0526255	-3.98011	6.8884e-05	0.000466392
ENSG00000198815.8	22887	FOXJ3	3539.92	-0.196491	0.0648866	-3.02821	0.00246005	0.010737
ENSG00000164916.10	221937	FOXK1	4058.63	0.0849699	0.102309	0.830526	0.406241	0.606211
ENSG00000141568.19	3607	FOXK2	4550.93	-0.22732	0.0598741	-3.79664	0.000146672	0.000914607
ENSG00000176678.5	2300	FOXL1	3.80382	4.2339	1.06496	3.97566	7.01846e-05	0.00047428
ENSG00000183770.5	668	FOXL2	3.93068	-2.28849	1.2162	-1.88168	0.0598801	0.152576
ENSG00000206262.8	401089	FOXL2NB	9.9685	-1.96384	0.735143	-2.67137	0.00755426	0.0280653
ENSG00000111206.12	2305	FOXM1	916.982	0.870311	0.230229	3.78019	0.000156707	0.000968902
ENSG00000109101.7	8456	FOXN1	0.0484223	0	4.5162	0	1	NA
ENSG00000170802.15	3344	FOXN2	1015.44	0.273147	0.0990014	2.75902	0.00579745	0.0224503
ENSG00000053254.15	1112	FOXN3	4138.11	-0.615435	0.0940249	-6.54544	5.93192e-11	1.17588e-09
ENSG00000258920.1	NA	FOXN3-AS1	25.8108	0.55112	0.319491	1.725	0.0845283	0.198853
ENSG00000259073.1	NA	FOXN3-AS2	0	NA	NA	NA	NA	NA
ENSG00000176318.8	NA	FOXN3P1	0.179327	0.486906	4.51517	0.107838	0.914124	NA
ENSG00000139445.17	121643	FOXN4	52.0057	0.0767648	0.416479	0.184318	0.853764	0.926225
ENSG00000150907.6	2308	FOXO1	327.642	1.57668	0.159062	9.91238	3.67776e-23	2.21854e-21
ENSG00000214295.4	NA	FOXO1B	0	NA	NA	NA	NA	NA
ENSG00000118689.14	2309	FOXO3	2022.28	-0.263124	0.0921494	-2.85541	0.00429816	0.0173773
ENSG00000240445.3	2310	FOXO3B	254.31	-0.209933	0.141968	-1.47874	0.139211	0.289747
ENSG00000184481.16	4303	FOXO4	354.673	0.518732	0.177391	2.92423	0.00345309	0.0143784
ENSG00000204060.5	100132074	FOXO6	161.405	-0.862334	0.184886	-4.66413	3.09929e-06	2.84797e-05
ENSG00000281518.2	100132074	FOXO6	0	NA	NA	NA	NA	NA
ENSG00000114861.18	27086	FOXP1	1145.81	-0.45486	0.161073	-2.82393	0.0047439	0.0188718
ENSG00000244203.2	NA	FOXP1-AS1	0.0443911	0.262046	4.51571	0.0580299	0.953725	NA
ENSG00000242094.1	NA	FOXP1-IT1	3.50899	-0.365393	0.768662	-0.475363	0.634528	0.790231
ENSG00000128573.22	93986	FOXP2	4147.59	-1.41096	0.212438	-6.64174	3.09993e-11	6.39403e-10
ENSG00000049768.14	50943	FOXP3	21.2015	-0.245239	0.31842	-0.770176	0.441196	0.638288
ENSG00000137166.14	116113	FOXP4	2044.41	0.392322	0.129614	3.02684	0.00247122	0.0107774
ENSG00000234753.5	NA	FOXP4-AS1	3.8971	3.03396	1.13628	2.67009	0.00758312	0.0281389
ENSG00000164379.5	94234	FOXQ1	0.84476	2.84401	2.16798	1.31182	0.18958	NA
ENSG00000176302.12	283150	FOXR1	3.08832	-0.567545	0.997528	-0.568951	0.569389	0.742267
ENSG00000281277.2	283150	FOXR1	0	NA	NA	NA	NA	NA
ENSG00000189299.6	139628	FOXR2	0.120409	-0.886518	4.5162	-0.196297	0.844377	NA
ENSG00000110074.10	55572	FOXRED1	1327.48	-0.170855	0.0840915	-2.03178	0.042176	0.115624
ENSG00000100350.14	80020	FOXRED2	2040.78	0.105442	0.105517	0.999289	0.317655	0.517287
ENSG00000179772.7	2307	FOXS1	1.86896	2.44003	1.41032	1.73012	0.083608	0.197243
ENSG00000136877.14	2356	FPGS	1021.96	-0.101066	0.100144	-1.0092	0.31288	0.512625
ENSG00000254685.6	8790	FPGT	275.096	0.956866	0.187225	5.11077	3.20845e-07	3.52451e-06
ENSG00000259030.6	100526835	FPGT-TNNI3K	29.123	0.565185	0.326111	1.73311	0.0830769	0.196276
ENSG00000171051.8	2357	FPR1	0.276542	-1.27834	4.5113	-0.283363	0.776899	NA
ENSG00000171049.8	2358	FPR2	0.105217	0	4.51617	0	1	NA
ENSG00000187474.4	2359	FPR3	0.403885	0	4.51418	0	1	NA
ENSG00000148690.11	118924	FRA10AC1	935.048	-0.0712902	0.094984	-0.75055	0.452923	0.649235
ENSG00000138759.17	80144	FRAS1	4252.61	1.2685	0.162208	7.82022	5.27328e-15	1.67726e-13
ENSG00000165879.8	10023	FRAT1	219.512	-0.476941	0.174951	-2.72614	0.00640792	0.0244323
ENSG00000181274.6	23401	FRAT2	328.991	0.281901	0.125088	2.25362	0.0242198	0.0736222
ENSG00000164946.19	158326	FREM1	989.035	1.89157	0.209116	9.04553	1.48939e-19	6.93642e-18
ENSG00000150893.10	341640	FREM2	1327.78	1.39981	0.224552	6.23378	4.55317e-10	7.97344e-09
ENSG00000225350.1	NA	FREM2-AS1	0.0998725	0	4.51546	0	1	NA
ENSG00000183090.5	166752	FREM3	27.9666	0.71544	0.328809	2.17586	0.0295661	0.0865992
ENSG00000109536.11	2483	FRG1	655.976	0.0474502	0.119117	0.398351	0.690372	0.829122
ENSG00000275145.3	2483	FRG1	0	NA	NA	NA	NA	NA
ENSG00000149531.14	NA	FRG1BP	418.574	-1.40076	0.102792	-13.6271	2.76221e-42	6.04018e-40
ENSG00000245685.6	NA	FRG1-DT	62.2222	-0.11658	0.197601	-0.589976	0.555207	0.731891
ENSG00000280716.1	NA	FRG1-DT	0	NA	NA	NA	NA	NA
ENSG00000281543.2	NA	FRG1-DT	0	NA	NA	NA	NA	NA
ENSG00000281787.1	NA	FRG1-DT	0	NA	NA	NA	NA	NA
ENSG00000276291.4	NA	FRG1HP	441.32	-0.299375	0.0936679	-3.19614	0.00139282	0.00659198
ENSG00000215548.2	NA	FRG1JP	3.21387	0.824812	0.944878	0.87293	0.382701	0.584132
ENSG00000280286.1	NA	FRG1KP	0.414289	-1.31468	4.51593	-0.29112	0.770959	NA
ENSG00000205097.6	448831	FRG2	0	NA	NA	NA	NA	NA
ENSG00000274972.3	448831	FRG2	0	NA	NA	NA	NA	NA
ENSG00000225899.7	441581	FRG2B	0	NA	NA	NA	NA	NA
ENSG00000172969.7	100288801	FRG2C	0.325646	-0.184084	4.05966	-0.0453446	0.963833	NA
ENSG00000261711.6	NA	FRG2DP	0.0807024	0.676991	4.50652	0.150225	0.880587	NA
ENSG00000232783.5	NA	FRG2FP	0.124338	0.192283	4.51616	0.0425768	0.966039	NA
ENSG00000260291.1	NA	FRG2GP	0.0499363	0	4.5162	0	1	NA
ENSG00000260846.2	NA	FRG2HP	0	NA	NA	NA	NA	NA
ENSG00000260598.1	NA	FRG2IP	0	NA	NA	NA	NA	NA
ENSG00000259897.2	NA	FRG2JP	0	NA	NA	NA	NA	NA
ENSG00000261741.5	NA	FRG2KP	0.220308	0.350559	4.51553	0.0776341	0.938119	NA
ENSG00000267704.1	NA	FRG2LP	0	NA	NA	NA	NA	NA
ENSG00000275170.1	NA	FRG2MP	0.0615671	0	4.5162	0	1	NA
ENSG00000236663.1	NA	FRGCA	0	NA	NA	NA	NA	NA
ENSG00000111816.7	2444	FRK	11.3072	0.341954	0.489949	0.697938	0.485216	0.677117
ENSG00000153303.16	79981	FRMD1	0.159619	0.945697	4.50482	0.20993	0.833722	NA
ENSG00000172159.15	257019	FRMD3	1764.5	0.242784	0.117893	2.05936	0.0394599	0.10949
ENSG00000151474.19	55691	FRMD4A	8830.27	-0.133728	0.0707083	-1.89126	0.05859	0.149903
ENSG00000114541.14	23150	FRMD4B	1092.22	-0.466037	0.110722	-4.20907	2.56428e-05	0.00019367
ENSG00000171877.19	84978	FRMD5	1579.17	-0.356822	0.082412	-4.32974	1.49286e-05	0.000118403
ENSG00000139926.15	122786	FRMD6	479.037	2.85021	0.215257	13.2409	5.09017e-40	9.82577e-38
ENSG00000273888.1	NA	FRMD6-AS1	32.6535	0.663678	0.29084	2.28193	0.0224932	0.0693542
ENSG00000258537.5	NA	FRMD6-AS2	0.0433482	0	4.5162	0	1	NA
ENSG00000165694.9	90167	FRMD7	33.3783	5.42417	0.640795	8.46475	2.56693e-17	1.00769e-15
ENSG00000126391.13	83786	FRMD8	722.832	-0.461204	0.139838	-3.29813	0.000973327	0.00480314
ENSG00000227942.1	NA	FRMD8P1	0.159576	-0.934613	4.5162	-0.206947	0.836051	NA
ENSG00000070601.9	22844	FRMPD1	63.2142	1.3079	0.286121	4.57114	4.85082e-06	4.27906e-05
ENSG00000170324.19	143162	FRMPD2	16.8882	1.76797	0.558954	3.16299	0.00156155	0.0072677
ENSG00000150175.13	NA	FRMPD2B	3.61396	-0.554735	0.863707	-0.642272	0.520696	0.704734
ENSG00000147234.10	84443	FRMPD3	1200.89	2.07278	0.191026	10.8508	1.97753e-27	1.6622e-25
ENSG00000227610.1	NA	FRMPD3-AS1	0	NA	NA	NA	NA	NA
ENSG00000169933.12	9758	FRMPD4	401.148	0.0288918	0.131819	0.219177	0.826512	0.910755
ENSG00000223487.1	NA	FRMPD4-AS1	0	NA	NA	NA	NA	NA
ENSG00000156869.12	391059	FRRS1	48.2214	1.70868	0.265927	6.42537	1.31552e-10	2.47955e-09
ENSG00000260230.2	23732	FRRS1L	6099.15	-0.490179	0.173162	-2.83075	0.0046439	0.0185689
ENSG00000166225.8	10818	FRS2	2170.06	-0.0208889	0.06842	-0.305304	0.760134	0.873504
ENSG00000137218.10	10817	FRS3	702.209	-0.812764	0.154966	-5.24477	1.56473e-07	1.82032e-06
ENSG00000073910.19	10129	FRY	6695.58	-0.565616	0.0950068	-5.95343	2.62577e-09	4.11047e-08
ENSG00000237637.1	NA	FRY-AS1	26.9706	-0.0301233	0.29364	-0.102586	0.918292	0.960106
ENSG00000075539.13	285527	FRYL	4211.72	-0.0469918	0.0670433	-0.700917	0.483355	0.675476
ENSG00000162998.4	2487	FRZB	952.947	3.95189	0.232427	17.0027	7.83918e-65	5.93023e-62
ENSG00000265817.1	25788	FSBP	0.174501	0	4.51617	0	1	NA
ENSG00000189139.5	84075	FSCB	0.200666	0.24586	4.50657	0.0545559	0.956492	NA
ENSG00000075618.17	6624	FSCN1	10303.4	-0.626837	0.142913	-4.38616	1.1537e-05	9.3546e-05
ENSG00000261559.1	NA	FSCN1P1	2.59303	1.48129	0.980859	1.51019	0.130994	0.276718
ENSG00000186765.11	25794	FSCN2	92.493	-0.872279	0.267693	-3.2585	0.00112002	0.00543104
ENSG00000106328.9	29999	FSCN3	17.4616	0.505735	0.361009	1.40089	0.161246	0.323022
ENSG00000105255.10	79187	FSD1	2650.9	-0.659122	0.0958947	-6.87339	6.26951e-12	1.40499e-10
ENSG00000106701.11	83856	FSD1L	2977.41	-0.342936	0.0948044	-3.6173	0.000297692	0.00170571
ENSG00000186628.12	123722	FSD2	4.92544	-0.262901	0.865283	-0.303832	0.761256	0.874264
ENSG00000131808.10	2488	FSHB	0.146498	-1.10927	4.51496	-0.245687	0.805924	NA
ENSG00000170820.11	2492	FSHR	1.1383	-0.228614	1.31287	-0.174133	0.861761	0.931013
ENSG00000150667.6	161835	FSIP1	215.25	0.342332	0.135305	2.53008	0.0114036	0.0396359
ENSG00000188738.13	401024	FSIP2	1782.47	0.924873	0.14263	6.48444	8.90634e-11	1.72518e-09
ENSG00000231646.5	NA	FSIP2-AS1	24.6709	-0.723691	0.315002	-2.29742	0.0215949	0.0672124
ENSG00000226747.6	NA	FSIP2-AS2	13.3785	-1.26198	0.391098	-3.22677	0.00125197	0.00599428
ENSG00000134363.11	10468	FST	379.257	0.0778238	0.419642	0.185453	0.852874	0.925883
ENSG00000163430.9	11167	FSTL1	9627.52	1.85722	0.245801	7.55579	4.16325e-14	1.20506e-12
ENSG00000070404.9	10272	FSTL3	243.311	-0.273813	0.132673	-2.06381	0.0390355	0.108511
ENSG00000053108.16	23105	FSTL4	959.898	0.344667	0.263324	1.30891	0.190564	0.363964
ENSG00000168843.13	56884	FSTL5	5297.86	0.774106	0.0852871	9.07647	1.12155e-19	5.27598e-18
ENSG00000160282.13	10841	FTCD	31.7699	-0.751966	0.332669	-2.2604	0.0237962	0.0725945
ENSG00000281775.2	10841	FTCD	0	NA	NA	NA	NA	NA
ENSG00000237338.1	100861507	FTCD-AS1	0	NA	NA	NA	NA	NA
ENSG00000280541.1	100861507	FTCD-AS1	0	NA	NA	NA	NA	NA
ENSG00000226124.6	348751	FTCDNL1	21.2854	0.301518	0.308783	0.976471	0.328831	0.529939
ENSG00000167996.15	2495	FTH1	19356.9	-0.228139	0.0821706	-2.7764	0.00549644	0.021411
ENSG00000232273.1	NA	FTH1P1	0.386192	-1.77519	3.312	-0.535988	0.591967	NA
ENSG00000223361.5	NA	FTH1P10	5.16185	-1.18058	0.654326	-1.80427	0.0711886	0.17475
ENSG00000237264.4	NA	FTH1P11	18.5949	-0.204551	0.38621	-0.529636	0.596364	0.762655
ENSG00000213362.3	NA	FTH1P12	1.93789	1.57975	1.11717	1.41406	0.157344	0.31734
ENSG00000185638.9	NA	FTH1P14	0	NA	NA	NA	NA	NA
ENSG00000218980.2	NA	FTH1P15	1.00689	-0.679423	1.61119	-0.421689	0.673252	0.817007
ENSG00000227376.1	NA	FTH1P16	14.657	0.235237	0.47172	0.49868	0.618005	0.778155
ENSG00000243048.3	NA	FTH1P18	0	NA	NA	NA	NA	NA
ENSG00000219186.2	NA	FTH1P19	7.30856	-0.539493	0.539623	-0.999761	0.317426	0.517142
ENSG00000234975.6	NA	FTH1P2	13.5504	-0.358107	0.414113	-0.864757	0.387172	0.588588
ENSG00000226564.1	NA	FTH1P20	99.1431	-0.529369	0.24983	-2.11891	0.0340977	0.0972581
ENSG00000249013.1	NA	FTH1P21	0.133727	0	4.51617	0	1	NA
ENSG00000225079.2	NA	FTH1P22	0.15067	0.773875	4.5079	0.171671	0.863696	NA
ENSG00000242960.1	NA	FTH1P23	4.84729	-0.352692	0.633087	-0.557099	0.57746	0.74805
ENSG00000249302.2	NA	FTH1P24	0.0668633	0	4.5162	0	1	NA
ENSG00000232792.2	NA	FTH1P25	0.0484223	0	4.5162	0	1	NA
ENSG00000218213.1	NA	FTH1P26	0	NA	NA	NA	NA	NA
ENSG00000234355.3	NA	FTH1P27	0.731794	0.569815	2.10791	0.270323	0.786912	NA
ENSG00000213453.3	NA	FTH1P3	10.3137	-0.45752	0.462912	-0.988352	0.32298	0.523222
ENSG00000242992.3	NA	FTH1P4	1.93843	0.467014	1.052	0.443929	0.657094	0.805927
ENSG00000230204.1	NA	FTH1P5	4.33192	-0.552597	0.695359	-0.794693	0.426792	0.626162
ENSG00000233083.1	NA	FTH1P6	0	NA	NA	NA	NA	NA
ENSG00000232187.1	NA	FTH1P7	28.2477	-0.282477	0.309611	-0.912363	0.361578	0.564449
ENSG00000219507.4	NA	FTH1P8	11.5115	-0.235551	0.433649	-0.543183	0.587004	0.75517
ENSG00000251395.1	NA	FTH1P9	0.0407744	0	4.51614	0	1	NA
ENSG00000132446.6	53940	FTHL17	0	NA	NA	NA	NA	NA
ENSG00000087086.13	2512	FTL	13692.7	-0.097283	0.119381	-0.814895	0.415132	0.614726
ENSG00000235525.1	NA	FTLP1	0	NA	NA	NA	NA	NA
ENSG00000250426.2	NA	FTLP10	0	NA	NA	NA	NA	NA
ENSG00000265095.1	NA	FTLP12	8.33014	0.274645	0.52498	0.523153	0.600868	0.765163
ENSG00000263725.1	NA	FTLP13	0	NA	NA	NA	NA	NA
ENSG00000260459.2	NA	FTLP14	0.0904919	-0.358416	4.50695	-0.0795252	0.936615	NA
ENSG00000233952.1	NA	FTLP15	0	NA	NA	NA	NA	NA
ENSG00000229735.1	NA	FTLP16	0	NA	NA	NA	NA	NA
ENSG00000228347.1	NA	FTLP17	0.0615671	0	4.5162	0	1	NA
ENSG00000230214.1	NA	FTLP18	0.193157	0	4.51414	0	1	NA
ENSG00000237913.1	NA	FTLP19	0	NA	NA	NA	NA	NA
ENSG00000232368.1	NA	FTLP2	2.76595	-0.84543	1.01394	-0.83381	0.404388	0.604239
ENSG00000226608.3	NA	FTLP3	13.7829	-0.440525	0.418439	-1.05278	0.292441	0.490557
ENSG00000214020.3	NA	FTLP4	0	NA	NA	NA	NA	NA
ENSG00000266989.1	NA	FTLP5	0.159345	0.171427	4.5162	0.0379583	0.969721	NA
ENSG00000254984.1	NA	FTLP6	0	NA	NA	NA	NA	NA
ENSG00000232217.1	NA	FTLP8	0.0634613	-0.838423	4.5162	-0.185648	0.852721	NA
ENSG00000181867.2	94033	FTMT	0	NA	NA	NA	NA	NA
ENSG00000140718.18	79068	FTO	5877.45	0.159284	0.0659071	2.41679	0.0156579	0.0515724
ENSG00000226491.1	NA	FTOP1	2.93311	0.0105059	0.841025	0.0124918	0.990033	0.99578
ENSG00000068438.14	24140	FTSJ1	1431.83	-0.251656	0.0612177	-4.11084	3.94226e-05	0.000284906
ENSG00000108592.16	117246	FTSJ3	1890.75	0.52119	0.0904501	5.76218	8.30328e-09	1.20544e-07
ENSG00000230590.7	NA	FTX	298.255	0.214994	0.120826	1.77936	0.07518	0.182
ENSG00000162613.16	8880	FUBP1	8874.76	-0.0396294	0.0854526	-0.463759	0.642821	0.796166
ENSG00000107164.15	8939	FUBP3	3388.6	-0.0988403	0.0548595	-1.8017	0.0715926	0.175379
ENSG00000179163.11	2517	FUCA1	776.688	0.273355	0.101123	2.70319	0.00686775	0.025883
ENSG00000237053.1	NA	FUCA1P1	0.0403512	0.267608	4.5162	0.059255	0.952749	NA
ENSG00000001036.13	2519	FUCA2	789.048	0.115495	0.138642	0.833043	0.404821	0.604671
ENSG00000069509.5	139341	FUNDC1	824.439	0.866262	0.0949814	9.12033	7.4897e-20	3.59583e-18
ENSG00000165775.17	65991	FUNDC2	1918.3	0.0898892	0.108701	0.826938	0.408272	0.608269
ENSG00000255883.1	NA	FUNDC2P1	18.4752	0.716778	0.360005	1.99102	0.0464787	0.12503
ENSG00000182814.7	NA	FUNDC2P2	0.669621	-1.79699	1.94447	-0.924157	0.355405	NA
ENSG00000187103.3	NA	FUNDC2P3	0.613422	0.676604	3.00974	0.224805	0.822131	NA
ENSG00000227009.1	NA	FUNDC2P4	0.0615671	0	4.5162	0	1	NA
ENSG00000148803.11	282969	FUOM	60.4726	0.4332	0.243065	1.78224	0.0747101	0.181213
ENSG00000140564.10	5045	FURIN	1183.57	0.126691	0.137922	0.918574	0.358318	0.561477
ENSG00000089280.18	2521	FUS	18680.4	0.0916102	0.0777221	1.17869	0.238522	0.426324
ENSG00000174951.10	2523	FUT1	72.6277	-0.349965	0.246463	-1.41995	0.155622	0.314889
ENSG00000172728.15	84750	FUT10	349.141	0.0420957	0.141917	0.296622	0.766755	0.877322
ENSG00000196968.10	170384	FUT11	654.709	-0.207371	0.102013	-2.03279	0.0420735	0.115387
ENSG00000176920.11	2524	FUT2	0.709161	1.34385	1.98435	0.677223	0.498265	NA
ENSG00000171124.12	2525	FUT3	26.9578	-0.114938	0.310801	-0.369811	0.711524	0.842344
ENSG00000196371.3	2526	FUT4	74.6083	0.450677	0.234938	1.91829	0.0550748	0.14308
ENSG00000130383.7	2527	FUT5	1.25095	-1.67018	1.50514	-1.10965	0.267148	0.460816
ENSG00000156413.13	2528	FUT6	5.69375	-1.08463	0.72619	-1.49359	0.135283	0.283851
ENSG00000180549.7	2529	FUT7	16.2508	0.119871	0.405489	0.295622	0.767519	0.877944
ENSG00000033170.16	2530	FUT8	2132.7	0.458376	0.0954768	4.80092	1.57941e-06	1.53286e-05
ENSG00000276116.2	NA	FUT8-AS1	94.9872	0.373055	0.211188	1.76646	0.077319	0.185924
ENSG00000172461.10	10690	FUT9	4933.79	-0.430605	0.117279	-3.67162	0.000241022	0.00141757
ENSG00000010361.13	80199	FUZ	697.84	-0.345363	0.121715	-2.83746	0.00454734	0.0182271
ENSG00000165060.11	2395	FXN	207.067	0.38698	0.119999	3.22486	0.00126036	0.00603035
ENSG00000258421.2	NA	FXNP1	0	NA	NA	NA	NA	NA
ENSG00000177736.4	NA	FXNP2	1.11402	-0.632486	1.41821	-0.445974	0.655616	0.804677
ENSG00000114416.17	8087	FXR1	3901.35	0.0637769	0.0655422	0.973066	0.330521	0.531896
ENSG00000129245.11	9513	FXR2	3096.62	-0.244826	0.0671989	-3.64331	0.000269154	0.00156235
ENSG00000266964.5	5348	FXYD1	6.00639	2.82403	0.822747	3.43244	0.000598178	0.00314246
ENSG00000137731.13	486	FXYD2	30.8658	-0.150754	0.36741	-0.410315	0.681575	0.82279
ENSG00000089356.16	5349	FXYD3	9.08627	7.60905	3.29957	2.30607	0.0211067	0.0659865
ENSG00000150201.14	53828	FXYD4	0.101918	0.162744	4.51069	0.0360796	0.971219	NA
ENSG00000089327.14	53827	FXYD5	8.61324	6.20486	1.00122	6.1973	5.7439e-10	9.93032e-09
ENSG00000137726.15	53826	FXYD6	14585.1	-0.464971	0.0870336	-5.34243	9.1707e-08	1.1141e-06
ENSG00000255245.3	100533181	FXYD6-FXYD2	0	NA	NA	NA	NA	NA
ENSG00000270762.1	NA	FXYD6P1	0.682328	-2.69473	1.94188	-1.38769	0.165231	NA
ENSG00000235964.1	NA	FXYD6P2	0.442899	-0.722484	2.15274	-0.335611	0.737164	NA
ENSG00000182707.4	NA	FXYD6P3	0	NA	NA	NA	NA	NA
ENSG00000221946.7	53822	FXYD7	395.807	0.607432	0.196098	3.09759	0.00195102	0.00879799
ENSG00000082074.15	2533	FYB1	3.08897	-0.492842	0.950833	-0.518327	0.60423	0.767142
ENSG00000187889.12	199920	FYB2	8.22582	-0.286139	0.565642	-0.505866	0.61295	0.77401
ENSG00000163820.14	79443	FYCO1	574.901	0.632222	0.155285	4.07136	4.67389e-05	0.000330443
ENSG00000010810.17	2534	FYN	9786.59	-0.0547673	0.055829	-0.980983	0.326601	0.527317
ENSG00000122068.12	84248	FYTTD1	4204.67	-0.101359	0.0725788	-1.39653	0.162555	0.324808
ENSG00000234502.2	NA	FYTTD1P1	7.46249	-0.59388	0.659979	-0.899847	0.368202	0.570746
ENSG00000282345.1	NA	FYTTD1P1	0	NA	NA	NA	NA	NA
ENSG00000157240.3	8321	FZD1	928.167	1.28448	0.162644	7.89749	2.84568e-15	9.31639e-14
ENSG00000111432.4	11211	FZD10	1055.46	1.14735	0.212484	5.39968	6.67591e-08	8.31221e-07
ENSG00000250208.6	NA	FZD10-AS1	1678.43	0.549291	0.198994	2.76034	0.00577415	0.0223631
ENSG00000180340.6	2535	FZD2	292.422	1.65192	0.303474	5.44337	5.22817e-08	6.63056e-07
ENSG00000104290.10	7976	FZD3	10414	0.0378268	0.0773757	0.488872	0.624932	0.783159
ENSG00000174804.3	8322	FZD4	277.263	0.812334	0.129981	6.24964	4.11407e-10	7.25143e-09
ENSG00000163251.3	7855	FZD5	84.3537	0.206132	0.295965	0.696474	0.486132	0.677765
ENSG00000164930.11	8323	FZD6	607.123	0.912821	0.156133	5.84641	5.02281e-09	7.53018e-08
ENSG00000155760.2	8324	FZD7	1607.4	-0.148118	0.136928	-1.08172	0.279376	0.4757
ENSG00000177283.5	8325	FZD8	169.705	0.161655	0.190065	0.850524	0.395034	0.595776
ENSG00000188763.4	8326	FZD9	115.225	-0.09698	0.23939	-0.405112	0.685395	0.825516
ENSG00000105325.13	51343	FZR1	4439.86	-0.480155	0.102882	-4.66703	3.05586e-06	2.8099e-05
ENSG00000123689.5	50486	G0S2	6.80926	2.35604	0.681147	3.45894	0.00054231	0.00288634
ENSG00000092140.14	55632	G2E3	1554.06	-0.0927845	0.0764282	-1.21401	0.224745	0.409118
ENSG00000257636.6	NA	G2E3-AS1	0.198497	-1.95884	4.4973	-0.435558	0.663157	NA
ENSG00000145907.14	10146	G3BP1	4488.22	0.263093	0.111632	2.3568	0.0184334	0.0591143
ENSG00000138757.14	9908	G3BP2	13086.6	-0.297695	0.0798966	-3.726	0.00019454	0.00117201
ENSG00000131482.9	2538	G6PC	0.183232	-0.165188	4.5162	-0.0365767	0.970822	NA
ENSG00000152254.10	57818	G6PC2	0.974597	-0.370705	1.32752	-0.279247	0.780055	0.885894
ENSG00000278373.4	57818	G6PC2	0	NA	NA	NA	NA	NA
ENSG00000141349.8	92579	G6PC3	2542.2	0.00033723	0.105041	0.00321045	0.997438	0.999486
ENSG00000160211.15	2539	G6PD	1294.17	0.109173	0.102375	1.06641	0.286239	0.482961
ENSG00000171298.12	2548	GAA	1666.34	-0.122488	0.136509	-0.89729	0.369564	0.571719
ENSG00000109458.8	2549	GAB1	1274.99	-0.249946	0.113938	-2.19371	0.0282563	0.0834716
ENSG00000033327.12	9846	GAB2	3071.8	-0.433376	0.0961864	-4.50559	6.6189e-06	5.6899e-05
ENSG00000160219.11	139716	GAB3	1.49188	1.53374	1.18684	1.2923	0.196254	0.371586
ENSG00000215568.7	128954	GAB4	0	NA	NA	NA	NA	NA
ENSG00000170296.9	11337	GABARAP	2750.81	-0.132621	0.0787994	-1.68302	0.0923722	0.212993
ENSG00000139112.10	23710	GABARAPL1	3343.49	-0.272634	0.108492	-2.51294	0.0119731	0.0412681
ENSG00000034713.7	11345	GABARAPL2	4417.89	-0.211481	0.0998308	-2.11839	0.0341418	0.097374
ENSG00000238244.3	NA	GABARAPL3	0.486072	-1.38867	3.67633	-0.377732	0.70563	NA
ENSG00000204681.10	2550	GABBR1	12830.6	-0.59801	0.0876857	-6.81993	9.10848e-12	2.0138e-10
ENSG00000206466.10	2550	GABBR1	0	NA	NA	NA	NA	NA
ENSG00000206511.10	2550	GABBR1	0	NA	NA	NA	NA	NA
ENSG00000232569.8	2550	GABBR1	0	NA	NA	NA	NA	NA
ENSG00000232632.8	2550	GABBR1	0	NA	NA	NA	NA	NA
ENSG00000237051.8	2550	GABBR1	0	NA	NA	NA	NA	NA
ENSG00000237112.8	2550	GABBR1	0	NA	NA	NA	NA	NA
ENSG00000136928.4	9568	GABBR2	6047.13	-1.43657	0.173533	-8.27837	1.24873e-16	4.66026e-15
ENSG00000154727.10	2551	GABPA	1254.33	0.290804	0.0775044	3.7521	0.000175357	0.0010712
ENSG00000235720.1	NA	GABPAP	1.6741	0.897006	1.26675	0.708116	0.478873	0.671594
ENSG00000104064.16	2553	GABPB1	2519.41	0.0397834	0.0852146	0.466861	0.640599	0.794504
ENSG00000244879.4	NA	GABPB1-AS1	6161.7	0.0850555	0.0734243	1.15841	0.246697	0.436668
ENSG00000143458.11	126626	GABPB2	327.202	-0.010468	0.114599	-0.0913444	0.927219	0.964698
ENSG00000022355.14	2554	GABRA1	189.931	1.47659	0.552114	2.67442	0.00748583	0.0278739
ENSG00000151834.15	2555	GABRA2	933.018	3.91572	0.617859	6.33757	2.33419e-10	4.24247e-09
ENSG00000011677.12	2556	GABRA3	2638.79	1.03736	0.217226	4.7755	1.79259e-06	1.72846e-05
ENSG00000109158.10	2557	GABRA4	43.04	4.17393	0.579063	7.20807	5.6751e-13	1.44405e-11
ENSG00000186297.11	2558	GABRA5	547.725	-0.499643	0.196485	-2.54291	0.0109933	0.0384293
ENSG00000145863.10	2559	GABRA6	5.27711	0.671624	0.591647	1.13518	0.256301	0.448563
ENSG00000163288.13	2560	GABRB1	173.781	3.08822	0.515426	5.99159	2.07802e-09	3.30664e-08
ENSG00000145864.12	2561	GABRB2	1275.81	-0.0585238	0.324698	-0.180241	0.856964	0.928015
ENSG00000166206.13	2562	GABRB3	6838.27	-0.395797	0.0911168	-4.34384	1.40015e-05	0.000111685
ENSG00000187730.7	2563	GABRD	12.134	1.31644	0.557443	2.36157	0.018198	0.058465
ENSG00000102287.16	2564	GABRE	331.838	3.95335	0.23113	17.1045	1.37446e-65	1.09917e-62
ENSG00000163285.7	2565	GABRG1	545.843	4.10456	0.504613	8.13407	4.15098e-16	1.47071e-14
ENSG00000113327.14	2566	GABRG2	796.057	1.77129	0.402401	4.40181	1.0735e-05	8.76266e-05
ENSG00000182256.12	2567	GABRG3	1024.53	0.157905	0.207124	0.76237	0.445839	0.642322
ENSG00000228740.2	NA	GABRG3-AS1	0	NA	NA	NA	NA	NA
ENSG00000094755.16	2568	GABRP	3.215	3.1129	1.00447	3.09904	0.00194146	0.00875911
ENSG00000268089.2	55879	GABRQ	164.325	0.925749	0.291224	3.17882	0.00147876	0.00693887
ENSG00000146276.11	2569	GABRR1	17.3977	1.21594	0.428303	2.83897	0.00452599	0.0181467
ENSG00000111886.10	2570	GABRR2	22.1465	-0.090043	0.332565	-0.270753	0.786581	0.889312
ENSG00000183185.9	200959	GABRR3	2.76645	2.22562	1.19504	1.86239	0.0625485	0.15778
ENSG00000232991.5	NA	GACAT1	0	NA	NA	NA	NA	NA
ENSG00000265962.1	NA	GACAT2	17.1083	-0.747485	0.368923	-2.02613	0.0427518	0.116805
ENSG00000236289.2	NA	GACAT3	1.83504	-1.11858	1.22466	-0.913375	0.361045	0.563995
ENSG00000128683.13	2571	GAD1	1014.64	-2.30376	0.175427	-13.1323	2.15107e-39	3.96109e-37
ENSG00000136750.11	2572	GAD2	602.439	-0.781213	0.199592	-3.91405	9.07613e-05	0.000598306
ENSG00000116717.11	1647	GADD45A	344.415	0.184032	0.278957	0.659715	0.509437	0.696213
ENSG00000099860.8	4616	GADD45B	91.5328	0.527309	0.705528	0.747396	0.454824	0.650779
ENSG00000130222.10	10912	GADD45G	380.206	-0.881574	0.214632	-4.10737	4.00197e-05	0.000288699
ENSG00000179271.2	90480	GADD45GIP1	832.031	-0.304715	0.0878729	-3.46768	0.000524981	0.00280584
ENSG00000144644.14	339896	GADL1	2.45854	1.03364	1.04358	0.990476	0.321942	0.522083
ENSG00000205777.17	2543	GAGE1	0.0668633	0	4.5162	0	1	NA
ENSG00000215274.5	102724473	GAGE10	5.37188	1.04497	0.645171	1.61968	0.105302	0.235434
ENSG00000236737.1	NA	GAGE12B	0	NA	NA	NA	NA	NA
ENSG00000237671.3	729422	GAGE12C	0	NA	NA	NA	NA	NA
ENSG00000227488.2	100132399	GAGE12D	0	NA	NA	NA	NA	NA
ENSG00000216649.3	729431	GAGE12E	0	NA	NA	NA	NA	NA
ENSG00000236362.7	2574	GAGE12F	0	NA	NA	NA	NA	NA
ENSG00000215269.5	2576	GAGE12G	0	NA	NA	NA	NA	NA
ENSG00000224902.5	729442	GAGE12H	0	NA	NA	NA	NA	NA
ENSG00000224659.2	26749	GAGE12J	0.0840077	0.889992	4.50676	0.197479	0.843452	NA
ENSG00000274274.1	645051	GAGE13	0	NA	NA	NA	NA	NA
ENSG00000189064.8	645037	GAGE2A	0	NA	NA	NA	NA	NA
ENSG00000275113.1	729428	GAGE2E	0	NA	NA	NA	NA	NA
ENSG00000178950.16	2580	GAK	2582.55	-0.307933	0.11215	-2.74572	0.00603782	0.0232524
ENSG00000069482.6	51083	GAL	1.84548	0.244972	1.16565	0.210159	0.833544	0.914829
ENSG00000128242.12	9514	GAL3ST1	12.4361	0.964452	0.490523	1.96617	0.0492791	0.131102
ENSG00000154252.11	64090	GAL3ST2	6.61684	-0.974689	0.776499	-1.25524	0.209393	0.38974
ENSG00000276126.3	64090	GAL3ST2	0	NA	NA	NA	NA	NA
ENSG00000175229.6	89792	GAL3ST3	411.118	-0.556033	0.161599	-3.44082	0.000579949	0.0030599
ENSG00000197093.10	79690	GAL3ST4	1334.58	-0.105378	0.155843	-0.676179	0.498927	0.688676
ENSG00000054983.16	2581	GALC	1198.27	0.930706	0.320824	2.90098	0.00371992	0.0153593
ENSG00000117308.14	2582	GALE	1078.13	-0.0211061	0.068953	-0.306095	0.759533	0.873109
ENSG00000108479.11	2584	GALK1	301.94	0.337503	0.139567	2.41821	0.0155972	0.0513988
ENSG00000156958.14	2585	GALK2	648.219	-0.0390395	0.0925799	-0.421684	0.673255	0.817007
ENSG00000143891.16	130589	GALM	190.226	0.609108	0.185437	3.28472	0.00102083	0.00501721
ENSG00000141012.12	2588	GALNS	1044.75	0.216743	0.153197	1.4148	0.157127	0.317054
ENSG00000141429.13	2589	GALNT1	3116.64	-0.134745	0.078785	-1.71028	0.0872136	0.203816
ENSG00000164574.15	55568	GALNT10	1963.75	0.889544	0.161526	5.50713	3.64735e-08	4.74393e-07
ENSG00000178234.12	63917	GALNT11	2467.6	-0.193222	0.0867022	-2.22857	0.0258426	0.0777277
ENSG00000119514.6	79695	GALNT12	92.1986	1.46631	0.277813	5.27806	1.30559e-07	1.53932e-06
ENSG00000144278.14	114805	GALNT13	1738.51	-0.292173	0.159644	-1.83016	0.0672267	0.167147
ENSG00000158089.14	79623	GALNT14	159.863	2.73676	0.34778	7.86924	3.56794e-15	1.15854e-13
ENSG00000131386.17	117248	GALNT15	113.744	-0.628016	0.174064	-3.60796	0.00030862	0.00176219
ENSG00000100626.16	57452	GALNT16	3201.7	0.487566	0.0705229	6.91358	4.72573e-12	1.07539e-10
ENSG00000185274.11	64409	GALNT17	2652.93	-1.27152	0.174684	-7.27898	3.36342e-13	8.78191e-12
ENSG00000110328.5	374378	GALNT18	471.083	0.768641	0.176255	4.36095	1.29499e-05	0.000103919
ENSG00000143641.9	2590	GALNT2	5258.47	0.191851	0.072119	2.66019	0.00780955	0.0288414
ENSG00000115339.13	2591	GALNT3	84.896	0.275495	0.211059	1.3053	0.191792	0.365511
ENSG00000257594.3	8693	GALNT4	11.3468	-0.663346	0.431238	-1.53824	0.123991	0.265837
ENSG00000136542.8	11227	GALNT5	53.7756	6.56578	0.803451	8.17197	3.03387e-16	1.09572e-14
ENSG00000139629.15	11226	GALNT6	8.05228	2.79896	0.59043	4.74054	2.13148e-06	2.02754e-05
ENSG00000109586.11	51809	GALNT7	847.389	0.365055	0.0973066	3.7516	0.000175711	0.00107313
ENSG00000130035.6	3742	GALNT8	957.302	-0.0391848	0.107979	-0.362894	0.716684	0.845094
ENSG00000182870.12	50614	GALNT9	377.397	-2.45698	0.227003	-10.8235	2.66266e-27	2.21809e-25
ENSG00000106648.13	168391	GALNTL5	6.07997	0.639558	0.693259	0.922539	0.356247	0.559278
ENSG00000174473.15	442117	GALNTL6	1216.96	-0.353977	0.2016	-1.75584	0.0791154	0.189141
ENSG00000197487.8	85569	GALP	2.33628	1.51018	1.32867	1.13662	0.255699	0.447765
ENSG00000166573.5	2587	GALR1	11.8394	2.74405	0.626643	4.37896	1.19246e-05	9.64651e-05
ENSG00000182687.3	8811	GALR2	2.8798	-0.555914	0.941895	-0.590208	0.555051	0.731858
ENSG00000128310.2	8484	GALR3	1.81053	-0.425046	1.10622	-0.384232	0.700807	0.835203
ENSG00000213930.11	2592	GALT	931.041	0.188418	0.0897739	2.09881	0.0358339	0.101169
ENSG00000130005.11	2593	GAMT	912.392	-0.296829	0.101713	-2.9183	0.00351945	0.01462
ENSG00000231910.1	NA	GAMTP2	0	NA	NA	NA	NA	NA
ENSG00000261609.3	8139	GAN	1423.14	-0.552225	0.0919992	-6.0025	1.94301e-09	3.10949e-08
ENSG00000089597.16	23193	GANAB	12365.9	0.335733	0.102665	3.27019	0.00107477	0.00524731
ENSG00000214013.9	2595	GANC	745.811	-0.204942	0.0782751	-2.61823	0.00883884	0.0320507
ENSG00000172020.12	2596	GAP43	34755.3	-0.468967	0.105187	-4.45842	8.25664e-06	6.95047e-05
ENSG00000111640.14	2597	GAPDH	50460.6	0.0216396	0.0846294	0.255698	0.798184	0.895761
ENSG00000228232.1	NA	GAPDHP1	257.815	-2.67547	0.152258	-17.572	4.03864e-69	3.89798e-66
ENSG00000236056.1	NA	GAPDHP14	0.503017	0.934168	3.05156	0.306128	0.759507	NA
ENSG00000214563.2	NA	GAPDHP15	0.083987	0	4.51615	0	1	NA
ENSG00000225502.2	NA	GAPDHP16	0	NA	NA	NA	NA	NA
ENSG00000229551.2	NA	GAPDHP17	0	NA	NA	NA	NA	NA
ENSG00000234529.2	NA	GAPDHP19	0	NA	NA	NA	NA	NA
ENSG00000236811.1	NA	GAPDHP2	0.434987	-1.10215	2.69139	-0.409508	0.682167	NA
ENSG00000224333.1	NA	GAPDHP20	0.250213	-0.960386	4.5099	-0.212951	0.831365	NA
ENSG00000236993.2	NA	GAPDHP21	22.2972	1.86408	0.383307	4.86315	1.15534e-06	1.1504e-05
ENSG00000234005.3	NA	GAPDHP22	4.30077	-0.396136	0.693622	-0.571111	0.567924	0.741427
ENSG00000235595.1	NA	GAPDHP23	1.12626	3.59182	1.56707	2.29206	0.0219024	0.0679428
ENSG00000185221.6	NA	GAPDHP24	0.105217	0	4.51617	0	1	NA
ENSG00000213594.4	NA	GAPDHP25	0.198035	0.300895	4.51107	0.0667014	0.946819	NA
ENSG00000229541.2	NA	GAPDHP26	0.0526087	0	4.5162	0	1	NA
ENSG00000282008.1	NA	GAPDHP26	0	NA	NA	NA	NA	NA
ENSG00000239873.2	NA	GAPDHP27	3.27299	2.57391	1.13589	2.26598	0.0234526	0.0717227
ENSG00000213449.2	NA	GAPDHP28	0.176396	-1.5565	4.51027	-0.345102	0.730018	NA
ENSG00000178596.10	NA	GAPDHP29	0	NA	NA	NA	NA	NA
ENSG00000235868.3	NA	GAPDHP31	0.0796344	-1.07886	4.5162	-0.238887	0.811193	NA
ENSG00000226443.3	NA	GAPDHP32	4.82152	1.14517	0.785103	1.45863	0.144668	0.298244
ENSG00000240244.3	NA	GAPDHP33	15.9532	1.2041	0.39296	3.06417	0.00218276	0.00967313
ENSG00000235306.2	NA	GAPDHP34	0	NA	NA	NA	NA	NA
ENSG00000250982.2	NA	GAPDHP35	29.9171	-0.873484	0.369073	-2.3667	0.0179477	0.057815
ENSG00000213158.6	NA	GAPDHP36	0.157923	-0.405618	4.5162	-0.0898141	0.928435	NA
ENSG00000231907.2	NA	GAPDHP37	0.183663	0	4.51567	0	1	NA
ENSG00000249210.1	NA	GAPDHP38	2.16284	-0.543637	1.04698	-0.519245	0.60359	0.766746
ENSG00000239207.2	NA	GAPDHP39	0.198129	-1.18721	4.51387	-0.263015	0.792539	NA
ENSG00000248626.1	NA	GAPDHP40	2.36335	-1.0719	0.932768	-1.14917	0.250488	0.441284
ENSG00000277172.1	NA	GAPDHP41	0.0541215	0	4.5162	0	1	NA
ENSG00000219881.1	NA	GAPDHP42	0.102545	0	4.51592	0	1	NA
ENSG00000213352.3	NA	GAPDHP44	1.0205	-0.188391	1.40196	-0.134377	0.893105	0.947504
ENSG00000228312.1	NA	GAPDHP45	1.18682	3.00388	1.51305	1.98531	0.0471097	0.1264
ENSG00000224678.3	NA	GAPDHP46	0.232127	-1.93267	4.50233	-0.429259	0.667735	NA
ENSG00000243033.2	NA	GAPDHP47	0.0436565	0.267617	4.5162	0.0592571	0.952747	NA
ENSG00000232718.1	NA	GAPDHP48	0.0499363	0	4.5162	0	1	NA
ENSG00000234285.1	NA	GAPDHP49	0.100077	-0.886518	4.5162	-0.196297	0.844377	NA
ENSG00000241861.2	NA	GAPDHP50	0	NA	NA	NA	NA	NA
ENSG00000236973.2	NA	GAPDHP51	0	NA	NA	NA	NA	NA
ENSG00000235076.2	NA	GAPDHP52	8.67231	0.608631	0.460611	1.32136	0.186382	0.357882
ENSG00000234069.1	NA	GAPDHP53	0.111884	-0.886509	4.5162	-0.196295	0.844379	NA
ENSG00000226769.1	NA	GAPDHP54	0	NA	NA	NA	NA	NA
ENSG00000224055.1	NA	GAPDHP55	0.105217	0	4.51617	0	1	NA
ENSG00000249018.2	NA	GAPDHP56	0	NA	NA	NA	NA	NA
ENSG00000236167.1	NA	GAPDHP57	0	NA	NA	NA	NA	NA
ENSG00000229570.2	NA	GAPDHP58	0.852009	2.13555	2.43029	0.878721	0.379553	NA
ENSG00000231739.2	NA	GAPDHP59	0.15276	0.83531	4.50555	0.185396	0.852919	NA
ENSG00000248180.1	NA	GAPDHP60	3.27161	-0.74888	0.818669	-0.914753	0.360321	0.563403
ENSG00000248415.1	NA	GAPDHP61	2.25954	-1.3224	0.977791	-1.35244	0.176235	0.344337
ENSG00000251013.1	NA	GAPDHP62	4.15486	-0.3528	0.718216	-0.491217	0.623273	0.781954
ENSG00000218582.2	NA	GAPDHP63	3.22945	0.551479	0.795307	0.693417	0.488048	0.679287
ENSG00000231072.1	NA	GAPDHP64	0.126001	0.886073	4.51118	0.196417	0.844283	NA
ENSG00000235587.2	NA	GAPDHP65	12.8688	-0.742085	0.456863	-1.62431	0.10431	0.233684
ENSG00000250933.1	NA	GAPDHP66	0.890525	2.18162	1.81271	1.20351	0.228777	NA
ENSG00000219930.4	NA	GAPDHP67	0.260685	-0.283206	4.35857	-0.0649768	0.948192	NA
ENSG00000233876.2	NA	GAPDHP68	0.119472	0	4.51619	0	1	NA
ENSG00000223460.1	NA	GAPDHP69	0.922405	0.424187	1.82958	0.231849	0.816655	0.90579
ENSG00000249489.1	NA	GAPDHP70	1.14446	-3.03988	1.57998	-1.924	0.0543544	0.141629
ENSG00000213376.4	NA	GAPDHP71	0.520312	-0.805778	2.21705	-0.363447	0.716271	NA
ENSG00000216624.2	NA	GAPDHP72	2.69311	-0.773191	1.01643	-0.760693	0.44684	0.643401
ENSG00000226540.2	NA	GAPDHP73	0.67551	-2.74503	2.12935	-1.28914	0.19735	NA
ENSG00000232780.2	NA	GAPDHP74	0.981525	3.64907	1.81688	2.00843	0.0445977	0.120982
ENSG00000226196.1	NA	GAPDHP75	0	NA	NA	NA	NA	NA
ENSG00000249840.2	NA	GAPDHP76	0.626264	-1.5554	2.30168	-0.675768	0.499188	NA
ENSG00000105679.8	26330	GAPDHS	2.26203	0.204323	1.08341	0.188593	0.850412	0.924749
ENSG00000266835.5	NA	GAPLINC	1.34941	-0.033434	2.03708	-0.0164127	0.986905	0.994044
ENSG00000175857.8	202309	GAPT	0.289793	1.02534	4.20433	0.243877	0.807326	NA
ENSG00000165219.21	26130	GAPVD1	3268.49	-0.192396	0.0573056	-3.35737	0.000786868	0.00400226
ENSG00000109534.16	54433	GAR1	463.598	-0.0304345	0.130353	-0.233477	0.815391	0.904762
ENSG00000141441.15	64762	GAREM1	912.476	0.245323	0.112641	2.17791	0.0294127	0.0862325
ENSG00000157833.12	150946	GAREM2	1399.65	-0.442346	0.14296	-3.0942	0.00197345	0.00888482
ENSG00000136895.18	84253	GARNL3	2553.96	-0.59875	0.0853562	-7.01472	2.30403e-12	5.46988e-11
ENSG00000106105.13	2617	GARS	5068.68	-0.331441	0.0843725	-3.9283	8.55471e-05	0.000567274
ENSG00000196295.11	NA	GARS-DT	2375.24	0.0489515	0.0699213	0.700094	0.483869	0.675991
ENSG00000262135.1	NA	GARSP1	0	NA	NA	NA	NA	NA
ENSG00000159131.16	2618	GART	3437.76	-0.0354392	0.0477012	-0.742941	0.457517	0.652928
ENSG00000262473.5	2618	GART	0	NA	NA	NA	NA	NA
ENSG00000180447.6	2619	GAS1	779.628	1.67308	0.209548	7.98421	1.4142e-15	4.75763e-14
ENSG00000226237.1	NA	GAS1RR	24.4665	1.39602	0.403185	3.46248	0.000535219	0.00285185
ENSG00000148935.10	2620	GAS2	103.02	0.918355	0.171041	5.36921	7.90805e-08	9.71243e-07
ENSG00000185340.15	10634	GAS2L1	272.724	-0.689728	0.192158	-3.58938	0.000331469	0.00187734
ENSG00000229511.1	NA	GAS2L1P1	0.0419935	0	4.51619	0	1	NA
ENSG00000228376.3	NA	GAS2L1P2	3.58983	-3.00013	1.11895	-2.6812	0.00733592	0.0273777
ENSG00000270765.5	246176	GAS2L2	51.7032	-0.219554	0.32759	-0.67021	0.502724	0.691567
ENSG00000139354.10	283431	GAS2L3	681.468	0.662976	0.200224	3.31117	0.000929052	0.0046123
ENSG00000234741.7	60674	GAS5	2927.59	0.278319	0.129543	2.14847	0.0316767	0.0916699
ENSG00000270084.1	NA	GAS5-AS1	40.5191	-0.303417	0.220403	-1.37664	0.168623	0.333645
ENSG00000183087.14	2621	GAS6	1884.73	-0.0497518	0.136521	-0.364426	0.71554	0.844456
ENSG00000233695.2	NA	GAS6-AS1	5.85299	-0.685985	0.717233	-0.956432	0.338854	0.541292
ENSG00000272695.1	100506394	GAS6-DT	40.1533	-0.00176088	0.263857	-0.00667361	0.994675	0.998277
ENSG00000141013.14	2622	GAS8	705.27	0.0113986	0.0931435	0.122377	0.9026	0.952308
ENSG00000221819.5	750	GAS8-AS1	0.0436565	0.267617	4.5162	0.0592571	0.952747	NA
ENSG00000253669.3	NA	GASAL1	10.6685	0.805089	0.531698	1.51418	0.129979	0.275052
ENSG00000144649.8	729085	GASK1A	4.88754	4.34841	1.09419	3.97409	7.06488e-05	0.000477187
ENSG00000164125.15	51313	GASK1B	949.289	-0.699407	0.17275	-4.04867	5.15089e-05	0.000359804
ENSG00000184502.3	2520	GAST	0	NA	NA	NA	NA	NA
ENSG00000102145.13	2623	GATA1	0.911749	0.770134	1.76828	0.435528	0.663179	0.810231
ENSG00000179348.11	2624	GATA2	23.1702	-1.68138	0.521019	-3.22709	0.00125055	0.00598956
ENSG00000244300.2	NA	GATA2-AS1	2.91716	-1.35357	0.947832	-1.42807	0.153272	0.311282
ENSG00000107485.15	2625	GATA3	96.5134	5.08741	0.948693	5.36255	8.20566e-08	1.00433e-06
ENSG00000197308.8	NA	GATA3-AS1	4.74206	3.82695	1.28435	2.97968	0.0028855	0.0123117
ENSG00000136574.17	2626	GATA4	0.130767	0.171427	4.5162	0.0379583	0.969721	NA
ENSG00000130700.6	140628	GATA5	1.24037	-1.16228	2.27835	-0.51014	0.609953	0.771294
ENSG00000141448.8	2627	GATA6	1.64773	2.4502	1.55982	1.57082	0.116223	0.253735
ENSG00000266010.1	NA	GATA6-AS1	0.0866963	0	4.51616	0	1	NA
ENSG00000157259.6	57798	GATAD1	1530.21	0.012386	0.0712905	0.17374	0.86207	0.931243
ENSG00000167491.17	54815	GATAD2A	2294.95	0.188677	0.0976937	1.93131	0.0534442	0.139843
ENSG00000143614.7	57459	GATAD2B	3634.23	-0.156485	0.0603828	-2.59155	0.00955435	0.0342634
ENSG00000261992.2	57459	GATAD2B	0	NA	NA	NA	NA	NA
ENSG00000059691.11	5188	GATB	1086.95	-0.156991	0.0734737	-2.1367	0.0326224	0.093979
ENSG00000257218.5	283459	GATC	1779.96	-0.260094	0.0734297	-3.54208	0.000396985	0.00220006
ENSG00000177225.16	347862	GATD1	3140.25	-0.103532	0.0849534	-1.21869	0.222963	0.406827
ENSG00000160221.16	8209	GATD3A	1.7758	-0.665621	1.4027	-0.474528	0.635124	0.790691
ENSG00000280071.3	102724023	GATD3B	59.935	-0.539702	0.335801	-1.60721	0.108008	0.240066
ENSG00000171766.15	2628	GATM	715.987	0.476454	0.178285	2.67243	0.00753047	0.0279992
ENSG00000255474.1	NA	GAU1	0.478056	0.861749	3.05782	0.281818	0.778083	NA
ENSG00000177628.15	2629	GBA	1067.78	-0.24004	0.123939	-1.93677	0.052774	0.138589
ENSG00000262446.5	2629	GBA	0	NA	NA	NA	NA	NA
ENSG00000070610.14	57704	GBA2	4434.89	-0.322555	0.0600386	-5.37247	7.76666e-08	9.54983e-07
ENSG00000249948.6	57733	GBA3	0.658445	1.87371	2.88985	0.648375	0.516742	NA
ENSG00000160766.14	2630	GBAP1	589.505	-0.11947	0.114104	-1.04703	0.295086	0.493927
ENSG00000114480.12	2632	GBE1	414.652	-0.0801986	0.130449	-0.614788	0.538695	0.71903
ENSG00000107862.4	8729	GBF1	6885.05	0.010094	0.102553	0.0984272	0.921593	0.961921
ENSG00000148288.11	26301	GBGT1	17.5249	1.05684	0.353577	2.98899	0.00279905	0.0119996
ENSG00000117228.9	2633	GBP1	6.07974	2.43402	0.749564	3.24725	0.00116524	0.00562232
ENSG00000225492.6	NA	GBP1P1	0.840923	2.1942	1.73977	1.2612	0.207235	NA
ENSG00000162645.12	2634	GBP2	3.56932	2.17743	0.901773	2.41461	0.015752	0.051834
ENSG00000117226.11	2635	GBP3	2.03772	1.79438	1.32142	1.35792	0.17449	0.341896
ENSG00000162654.8	115361	GBP4	1.12015	3.50967	1.69919	2.06549	0.0388766	0.108188
ENSG00000154451.14	115362	GBP5	4.9788	2.18452	1.19993	1.82054	0.0686772	0.169872
ENSG00000183347.14	163351	GBP6	0.269292	0.13593	4.51223	0.0301247	0.975968	NA
ENSG00000213512.1	388646	GBP7	0	NA	NA	NA	NA	NA
ENSG00000164900.4	2636	GBX1	15.1517	-1.55911	1.82537	-0.854132	0.393032	0.593716
ENSG00000168505.6	2637	GBX2	864.356	0.268764	0.217607	1.23509	0.216798	0.399511
ENSG00000145321.12	2638	GC	6.64872	1.85261	0.77041	2.40471	0.0161852	0.0529491
ENSG00000115271.10	25801	GCA	599.107	-0.0842711	0.10479	-0.804193	0.421286	0.620555
ENSG00000100116.16	23464	GCAT	395.344	-0.202985	0.126006	-1.61091	0.107199	0.238697
ENSG00000179562.2	79571	GCC1	1163.55	-0.218241	0.102411	-2.13103	0.0330866	0.0949909
ENSG00000135968.19	9648	GCC2	1303.65	-0.0822225	0.0733638	-1.12075	0.262395	0.455525
ENSG00000214184.3	NA	GCC2-AS1	6.34102	0.258207	0.575471	0.448688	0.653657	0.803812
ENSG00000105607.12	2639	GCDH	605.007	-0.294793	0.12596	-2.34037	0.0192648	0.0612752
ENSG00000005436.13	6936	GCFC2	526.816	0.276049	0.0979366	2.81866	0.00482253	0.0191325
ENSG00000115263.14	2641	GCG	4.72983	1.08383	0.893326	1.21326	0.225031	0.409348
ENSG00000215644.9	2642	GCGR	1.07866	0.224177	1.69987	0.131879	0.89508	0.948809
ENSG00000131979.18	2643	GCH1	165.886	-0.0664547	0.1925	-0.345219	0.72993	0.85427
ENSG00000137880.5	2644	GCHFR	146.088	0.0322337	0.151635	0.212575	0.831659	0.9138
ENSG00000106633.15	2645	GCK	68.3315	-0.307146	0.255933	-1.2001	0.2301	0.416025
ENSG00000084734.8	2646	GCKR	39.2486	-0.928072	0.282021	-3.29079	0.000999057	0.00491884
ENSG00000001084.10	2729	GCLC	950.966	0.0453609	0.0816305	0.555686	0.578426	0.748815
ENSG00000023909.9	2730	GCLM	504.567	-0.2988	0.127955	-2.33521	0.0195327	0.0618742
ENSG00000137270.10	8521	GCM1	3.99103	-1.0963	0.842497	-1.30126	0.193171	0.367513
ENSG00000124827.6	9247	GCM2	0.250939	-1.07265	4.49898	-0.238421	0.811555	NA
ENSG00000089154.10	10985	GCN1	6132.15	-0.0545322	0.109748	-0.496886	0.61927	0.778852
ENSG00000147174.11	93953	GCNA	180.577	0.149828	0.168893	0.887116	0.375017	0.576869
ENSG00000187210.12	2650	GCNT1	115.986	0.935221	0.297495	3.14366	0.00166851	0.00771035
ENSG00000236474.1	NA	GCNT1P1	8.71384	-0.547663	0.575952	-0.950884	0.341663	0.544537
ENSG00000249206.2	NA	GCNT1P2	0.266422	0	4.51445	0	1	NA
ENSG00000231047.1	NA	GCNT1P3	0.266165	1.04388	4.49295	0.232337	0.816276	NA
ENSG00000219653.1	NA	GCNT1P4	0.232124	1.32949	4.45616	0.298348	0.765437	NA
ENSG00000237620.1	NA	GCNT1P5	0.380743	0.104447	4.51581	0.0231292	0.981547	NA
ENSG00000111846.15	2651	GCNT2	669.014	-0.291474	0.128723	-2.26435	0.0235527	0.0719772
ENSG00000205318.5	NA	GCNT2P1	3.9642	-0.693422	0.69511	-0.997571	0.318487	0.518192
ENSG00000140297.12	9245	GCNT3	13.2907	-2.39173	0.516873	-4.62731	3.70445e-06	3.35994e-05
ENSG00000176928.5	51301	GCNT4	58.4548	-0.0686662	0.222014	-0.309288	0.757102	0.871907
ENSG00000124091.9	140687	GCNT7	0.0815487	0	4.51538	0	1	NA
ENSG00000137878.16	145781	GCOM1	2.56213	1.82546	1.33912	1.36318	0.172826	0.339609
ENSG00000227725.3	NA	GCOM2	7.39306	-0.109192	0.524092	-0.208345	0.83496	0.915427
ENSG00000174500.12	257144	GCSAM	0.219591	0	4.5161	0	1	NA
ENSG00000169224.12	148823	GCSAML	2.92725	-0.0300033	0.998895	-0.0300365	0.976038	0.989064
ENSG00000140905.9	2653	GCSH	162.199	-0.176968	0.175469	-1.00854	0.313194	0.512926
ENSG00000248651.1	NA	GCSHP1	0	NA	NA	NA	NA	NA
ENSG00000259525.1	NA	GCSHP2	0	NA	NA	NA	NA	NA
ENSG00000237580.1	NA	GCSHP3	0	NA	NA	NA	NA	NA
ENSG00000256171.1	NA	GCSHP4	0	NA	NA	NA	NA	NA
ENSG00000224837.1	NA	GCSHP5	3.39243	0.473579	0.768998	0.61584	0.538	0.718583
ENSG00000119125.16	9615	GDA	41.3297	4.19185	0.506671	8.27332	1.30278e-16	4.84903e-15
ENSG00000104381.12	54332	GDAP1	4871.11	-0.546231	0.0801283	-6.81695	9.29911e-12	2.05432e-10
ENSG00000124194.15	78997	GDAP1L1	4458.74	-0.097286	0.104462	-0.931309	0.351694	0.554899
ENSG00000196505.10	54834	GDAP2	677.92	0.1187	0.0899861	1.31909	0.187138	0.358938
ENSG00000006007.11	51573	GDE1	2414.11	-0.00290771	0.0665107	-0.0437178	0.965129	0.983975
ENSG00000130283.8	NA	GDF1	0	NA	NA	NA	NA	NA
ENSG00000266524.2	2662	GDF10	244.354	3.45734	0.445369	7.76288	8.30249e-15	2.58782e-13
ENSG00000135414.9	10220	GDF11	5938.73	0.29672	0.0786075	3.7747	0.000160198	0.000987215
ENSG00000130513.6	9518	GDF15	43.4208	1.92892	0.579887	3.32637	0.000879845	0.00440001
ENSG00000263761.2	2658	GDF2	0.209409	-1.98421	4.50266	-0.440676	0.659448	NA
ENSG00000184344.3	9573	GDF3	0.19962	-0.733642	4.5038	-0.162894	0.870602	NA
ENSG00000125965.8	8200	GDF5	19.0003	0.775424	0.375394	2.06563	0.0388637	0.108177
ENSG00000204183.1	554250	GDF5OS	0.162978	0	4.51613	0	1	NA
ENSG00000156466.9	392255	GDF6	23.2333	2.03451	0.421117	4.83122	1.357e-06	1.33506e-05
ENSG00000143869.6	151449	GDF7	596.456	4.94512	0.470372	10.5132	7.5098e-26	5.63537e-24
ENSG00000164404.8	2661	GDF9	155.215	-0.139826	0.188702	-0.740987	0.458701	0.653975
ENSG00000203879.11	2664	GDI1	29260.8	-0.575882	0.0553669	-10.4012	2.44845e-25	1.78935e-23
ENSG00000057608.16	2665	GDI2	8190.02	0.0288207	0.0735563	0.391818	0.695193	0.831735
ENSG00000229165.1	NA	GDI2P1	0.294606	-0.232919	4.19701	-0.0554965	0.955743	NA
ENSG00000233994.2	NA	GDI2P2	1.40036	0.9154	1.32032	0.693319	0.48811	0.679305
ENSG00000168621.14	2668	GDNF	24.013	5.02445	0.593484	8.46602	2.5392e-17	9.99609e-16
ENSG00000248587.6	NA	GDNF-AS1	14.8059	1.1073	0.418644	2.64497	0.00816988	0.0299917
ENSG00000153982.10	284161	GDPD1	1236.47	-0.215302	0.082451	-2.61127	0.00902069	0.0326466
ENSG00000130055.13	54857	GDPD2	2923.47	0.434172	0.222555	1.95085	0.0510744	0.134984
ENSG00000102886.14	79153	GDPD3	63.1631	-0.648875	0.227718	-2.84947	0.00437928	0.0176521
ENSG00000178795.9	220032	GDPD4	0.083987	0	4.51615	0	1	NA
ENSG00000158555.14	81544	GDPD5	1757.71	-0.211536	0.106185	-1.99213	0.0463564	0.124737
ENSG00000183208.12	390637	GDPGP1	156.733	-0.156658	0.226964	-0.69023	0.49005	0.680589
ENSG00000164949.7	2669	GEM	90.7831	-0.510576	0.270926	-1.88456	0.0594889	0.151703
ENSG00000092208.16	8487	GEMIN2	478.802	-0.148904	0.0898672	-1.65694	0.0975325	0.221964
ENSG00000235015.1	NA	GEMIN2P1	0.053661	0.267608	4.5162	0.059255	0.952749	NA
ENSG00000262767.1	NA	GEMIN2P1	0	NA	NA	NA	NA	NA
ENSG00000235339.1	NA	GEMIN2P2	0	NA	NA	NA	NA	NA
ENSG00000179409.10	50628	GEMIN4	1212.62	0.0209298	0.0909582	0.230103	0.818012	0.906338
ENSG00000082516.8	25929	GEMIN5	1646.67	0.236159	0.077935	3.03021	0.00244386	0.0106731
ENSG00000152147.10	79833	GEMIN6	525.438	0.0112675	0.108092	0.10424	0.916979	0.959593
ENSG00000142252.10	79760	GEMIN7	426.907	0.030827	0.117167	0.263104	0.79247	0.89257
ENSG00000267348.2	NA	GEMIN7-AS1	79.4141	-0.198606	0.206849	-0.960153	0.336978	0.539034
ENSG00000046647.13	54960	GEMIN8	830.386	1.13004	0.0755138	14.9647	1.24936e-50	4.11406e-48
ENSG00000260451.1	NA	GEMIN8P2	0.0587477	0	4.5162	0	1	NA
ENSG00000223772.1	NA	GEMIN8P3	0.501492	2.44481	2.56124	0.954539	0.339811	NA
ENSG00000228175.3	NA	GEMIN8P4	51.4908	-0.0617544	0.205358	-0.300715	0.763631	0.875734
ENSG00000178295.14	348654	GEN1	631.704	0.304319	0.130796	2.32668	0.0199825	0.0630422
ENSG00000239857.6	51608	GET4	298.191	0.27907	0.163239	1.70958	0.0873432	0.204102
ENSG00000131095.11	2670	GFAP	283.71	-1.96219	0.599664	-3.27216	0.00106731	0.00521634
ENSG00000127554.12	2671	GFER	1331.43	-0.407758	0.0579926	-7.03121	2.0475e-12	4.8899e-11
ENSG00000162676.11	2672	GFI1	10.1477	-0.0572928	0.471576	-0.121492	0.903301	0.952498
ENSG00000165702.12	8328	GFI1B	0.358312	0.366068	3.99746	0.0915751	0.927036	NA
ENSG00000168827.14	85476	GFM1	2070.21	-0.235083	0.0663935	-3.54076	0.000398976	0.00220829
ENSG00000164347.17	84340	GFM2	1488.3	-0.00025752	0.0832247	-0.00309427	0.997531	0.999486
ENSG00000145990.10	54438	GFOD1	1632.21	-0.349478	0.143729	-2.4315	0.0150365	0.0498072
ENSG00000237786.1	NA	GFOD1-AS1	10.4898	-0.213735	0.489578	-0.436569	0.662424	0.809762
ENSG00000141098.12	81577	GFOD2	4494.84	-0.132887	0.0606129	-2.19239	0.0283515	0.0837177
ENSG00000198380.12	2673	GFPT1	5599.66	-0.135143	0.0797171	-1.69528	0.0900222	0.208811
ENSG00000131459.12	9945	GFPT2	460.002	0.216334	0.180016	1.20175	0.229462	0.415328
ENSG00000151892.14	2674	GFRA1	8873.96	-0.864098	0.212865	-4.05937	4.92043e-05	0.000345312
ENSG00000168546.10	2675	GFRA2	592.535	2.51217	0.183336	13.7025	9.80658e-43	2.24989e-40
ENSG00000146013.10	2676	GFRA3	72.6369	5.56418	0.429667	12.95	2.35006e-38	4.01087e-36
ENSG00000125861.14	64096	GFRA4	0.0526087	0	4.5162	0	1	NA
ENSG00000187871.2	389400	GFRAL	9.4369	2.28559	0.841197	2.71707	0.00658622	0.0249862
ENSG00000261949.5	100507003	GFY	9.78214	-1.84558	0.542235	-3.40365	0.000664912	0.00344902
ENSG00000100083.18	26088	GGA1	2282.09	-0.196147	0.0839834	-2.33555	0.0195147	0.0618242
ENSG00000103365.15	23062	GGA2	2677.77	0.285467	0.0869569	3.28285	0.00102762	0.00504351
ENSG00000125447.16	23163	GGA3	2700.78	-0.0770189	0.0905844	-0.850245	0.395189	0.595823
ENSG00000134864.10	87769	GGACT	39.8436	-0.537776	0.302512	-1.7777	0.0754528	0.182471
ENSG00000006625.17	79017	GGCT	591.631	0.0451124	0.108992	0.413907	0.678942	0.821209
ENSG00000115486.11	2677	GGCX	1659.65	0.602286	0.105861	5.68939	1.27492e-08	1.79864e-07
ENSG00000137563.11	8836	GGH	1737.77	0.390182	0.129244	3.01896	0.00253645	0.0110172
ENSG00000179168.14	199720	GGN	102.542	-0.726677	0.268346	-2.70798	0.00676943	0.0255702
ENSG00000204188.7	NA	GGNBP1	0.81748	0.663978	1.44737	0.458747	0.646416	NA
ENSG00000275099.2	79893	GGNBP2	0	NA	NA	NA	NA	NA
ENSG00000278311.4	79893	GGNBP2	2502.28	0.00367545	0.0737266	0.0498524	0.96024	0.981488
ENSG00000152904.11	9453	GGPS1	2033.53	-0.0778324	0.0521658	-1.49202	0.135694	0.284436
ENSG00000100031.18	2678	GGT1	112.997	-0.257294	0.186663	-1.37839	0.168084	0.332815
ENSG00000133475.16	728441	GGT2	1.66493	-0.435912	1.14963	-0.379176	0.704557	0.838102
ENSG00000197421.9	NA	GGT3P	0.257853	0.123316	4.51543	0.02731	0.978212	NA
ENSG00000280208.1	NA	GGT4P	0.774095	0.189889	1.70175	0.111585	0.911153	NA
ENSG00000281616.1	NA	GGT4P	0	NA	NA	NA	NA	NA
ENSG00000099998.17	2687	GGT5	6.932	3.78112	0.772103	4.89718	9.72221e-07	9.82755e-06
ENSG00000167741.10	124975	GGT6	0	NA	NA	NA	NA	NA
ENSG00000131067.16	2686	GGT7	2770.77	-0.0899549	0.0831257	-1.08216	0.279184	0.475528
ENSG00000236969.2	NA	GGT8P	0.915997	-0.187292	1.99186	-0.0940288	0.925086	0.963718
ENSG00000204136.10	2681	GGTA1P	12.5163	1.95191	0.400513	4.87354	1.09616e-06	1.09684e-05
ENSG00000237766.2	NA	GGTA2P	36.5429	0.391537	0.264626	1.47958	0.138984	0.289448
ENSG00000149435.12	92086	GGTLC1	0	NA	NA	NA	NA	NA
ENSG00000100121.12	91227	GGTLC2	0	NA	NA	NA	NA	NA
ENSG00000274252.1	728226	GGTLC3	10.8599	-0.50738	0.473033	-1.07261	0.283446	0.480217
ENSG00000230712.2	NA	GGTLC4P	0.22867	-0.213283	4.5162	-0.0472262	0.962333	NA
ENSG00000276160.1	NA	GGTLC5P	0.0403512	0.267608	4.5162	0.059255	0.952749	NA
ENSG00000259384.6	2688	GH1	0.129775	-1.65957	4.51251	-0.367771	0.713044	NA
ENSG00000136487.17	2689	GH2	0	NA	NA	NA	NA	NA
ENSG00000167925.15	84514	GHDC	147.26	-0.473067	0.175948	-2.68867	0.00717363	0.0268795
ENSG00000281189.1	NA	GHET1	84.172	-0.223056	0.212666	-1.04886	0.294243	0.493033
ENSG00000165678.19	27069	GHITM	6409.06	-0.234342	0.100246	-2.33767	0.0194044	0.0616059
ENSG00000112964.13	2690	GHR	240.69	0.680851	0.258596	2.63287	0.00846664	0.0309173
ENSG00000118702.9	2691	GHRH	0.696827	0.145532	2.39741	0.0607039	0.951595	NA
ENSG00000106128.18	2692	GHRHR	34.4299	0.18853	0.290086	0.649911	0.51575	0.701041
ENSG00000157017.15	51738	GHRL	19.9088	0.579161	0.305042	1.89863	0.0576132	0.147958
ENSG00000240288.7	NA	GHRLOS	20.4693	-0.248308	0.326697	-0.760056	0.447221	0.643849
ENSG00000121853.3	2693	GHSR	0	NA	NA	NA	NA	NA
ENSG00000141034.9	79018	GID4	661.785	0.15199	0.135345	1.12298	0.261445	0.454641
ENSG00000101193.7	54994	GID8	4412.16	-0.182916	0.0582403	-3.14072	0.00168535	0.00777535
ENSG00000146830.9	64599	GIGYF1	3400.29	0.264822	0.142107	1.86354	0.0623857	0.157458
ENSG00000204120.14	26058	GIGYF2	4845.22	-0.0229139	0.0464474	-0.49333	0.621779	0.780571
ENSG00000257698.1	NA	GIHCG	473.521	0.222559	0.112756	1.97382	0.0484028	0.129176
ENSG00000262349.2	NA	GIHCG	0	NA	NA	NA	NA	NA
ENSG00000213203.2	170575	GIMAP1	0	NA	NA	NA	NA	NA
ENSG00000281887.2	100527949	GIMAP1-GIMAP5	0	NA	NA	NA	NA	NA
ENSG00000106560.10	26157	GIMAP2	0.104262	-1.12696	4.5162	-0.249537	0.802946	NA
ENSG00000177590.7	NA	GIMAP3P	0	NA	NA	NA	NA	NA
ENSG00000133574.9	55303	GIMAP4	0	NA	NA	NA	NA	NA
ENSG00000196329.10	55340	GIMAP5	0	NA	NA	NA	NA	NA
ENSG00000133561.15	474344	GIMAP6	0	NA	NA	NA	NA	NA
ENSG00000179144.4	168537	GIMAP7	0.0436565	0.267617	4.5162	0.0592571	0.952747	NA
ENSG00000171115.3	155038	GIMAP8	1.51513	-1.33146	1.4602	-0.91183	0.361858	0.564665
ENSG00000250298.1	100507096	GIMD1	0	NA	NA	NA	NA	NA
ENSG00000145723.16	54826	GIN1	247.769	0.221256	0.122087	1.81228	0.0699424	0.172377
ENSG00000055211.12	116254	GINM1	984.587	0.141928	0.0891224	1.59251	0.111271	0.245298
ENSG00000101003.9	9837	GINS1	734.813	0.0901918	0.112226	0.803662	0.421592	0.620974
ENSG00000131153.8	51659	GINS2	602.777	0.444934	0.17879	2.48858	0.0128253	0.0436448
ENSG00000181938.13	64785	GINS3	306.809	0.14823	0.174941	0.847316	0.396819	0.59739
ENSG00000147536.11	84296	GINS4	374.037	0.502519	0.193723	2.59401	0.00948647	0.0340331
ENSG00000159224.4	2695	GIP	0.14888	0.693286	4.50737	0.153811	0.877758	NA
ENSG00000123159.15	10755	GIPC1	1961.02	0.0289748	0.135616	0.213653	0.830817	0.913126
ENSG00000137960.5	54810	GIPC2	29.6003	-0.586093	0.276824	-2.11721	0.0342423	0.0975528
ENSG00000179855.5	126326	GIPC3	5.09862	3.57675	0.807381	4.43007	9.42021e-06	7.81481e-05
ENSG00000010310.8	2696	GIPR	75.3429	-1.27632	0.318507	-4.00719	6.14452e-05	0.000422361
ENSG00000108262.15	28964	GIT1	6630.9	-0.758739	0.0948116	-8.00259	1.21828e-15	4.11333e-14
ENSG00000139436.20	9815	GIT2	2903.27	-0.0700189	0.0846908	-0.826759	0.408373	0.608324
ENSG00000152661.7	2697	GJA1	2497.41	1.00243	0.387575	2.58643	0.00969769	0.0346886
ENSG00000135355.3	84694	GJA10	0.714782	3.66283	3.10403	1.18002	0.237991	NA
ENSG00000176857.5	NA	GJA1P1	0.269301	0.620336	4.4819	0.138409	0.889917	NA
ENSG00000121743.3	2700	GJA3	1.10408	-0.272831	2.07936	-0.131209	0.89561	0.948987
ENSG00000187513.8	2701	GJA4	0	NA	NA	NA	NA	NA
ENSG00000265107.2	2702	GJA5	3.53089	4.08491	1.22411	3.33704	0.000846766	0.00425894
ENSG00000236187.1	NA	GJA6P	0.0807024	0.676991	4.50652	0.150225	0.880587	NA
ENSG00000121634.5	2703	GJA8	0.25757	0.579481	4.51468	0.128355	0.897868	NA
ENSG00000131233.9	81025	GJA9	0	NA	NA	NA	NA	NA
ENSG00000169562.9	2705	GJB1	3.26422	4.9298	3.55516	1.38666	0.165545	0.329208
ENSG00000165474.5	2706	GJB2	27.3458	4.31611	0.848604	5.08613	3.65435e-07	3.97533e-06
ENSG00000188910.7	2707	GJB3	0	NA	NA	NA	NA	NA
ENSG00000189433.5	127534	GJB4	0	NA	NA	NA	NA	NA
ENSG00000189280.3	2709	GJB5	0	NA	NA	NA	NA	NA
ENSG00000121742.15	10804	GJB6	0.248384	1.1495	4.47033	0.25714	0.79707	NA
ENSG00000164411.10	375519	GJB7	4.97007	-0.047439	0.593639	-0.0799121	0.936307	0.969556
ENSG00000182963.9	10052	GJC1	1690.45	0.30956	0.145723	2.12431	0.0336438	0.096235
ENSG00000198835.3	57165	GJC2	117.505	-1.10824	0.186713	-5.93554	2.92887e-09	4.55946e-08
ENSG00000176402.5	349149	GJC3	3.04002	5.71909	1.5796	3.6206	0.000293918	0.00168927
ENSG00000159248.4	57369	GJD2	132.439	3.04796	0.389693	7.82143	5.22279e-15	1.66531e-13
ENSG00000183153.6	125111	GJD3	1.94056	-0.798484	1.16461	-0.685626	0.492949	0.682984
ENSG00000177291.3	219770	GJD4	1.91223	-0.239014	1.1128	-0.214786	0.829935	0.912586
ENSG00000203733.5	100126572	GJE1	0	NA	NA	NA	NA	NA
ENSG00000198814.12	2710	GK	493.652	0.657424	0.0843557	7.79348	6.51907e-15	2.04561e-13
ENSG00000196475.5	2712	GK2	0	NA	NA	NA	NA	NA
ENSG00000229894.3	NA	GK3P	0.63628	2.23415	1.97933	1.12874	0.259006	NA
ENSG00000175066.15	256356	GK5	1499.47	0.00463045	0.0903944	0.051225	0.959146	0.981053
ENSG00000165113.12	80318	GKAP1	370.276	-0.0466168	0.107045	-0.435486	0.66321	0.810233
ENSG00000243055.1	NA	GK-AS1	0.146795	0.865564	4.50906	0.191961	0.847773	NA
ENSG00000229331.1	NA	GK-IT1	0.801064	1.50307	2.25236	0.667331	0.504561	NA
ENSG00000169605.5	56287	GKN1	0.693977	1.7955	2.26237	0.793635	0.427408	NA
ENSG00000183607.9	200504	GKN2	1.93104	3.11357	1.50573	2.06782	0.0386569	0.107737
ENSG00000102393.9	2717	GLA	624.731	-0.0954639	0.159581	-0.598215	0.549696	0.727574
ENSG00000170266.15	2720	GLB1	1926.96	0.387	0.101503	3.81269	0.000137461	0.000863837
ENSG00000163521.15	79411	GLB1L	514.003	0.658283	0.18865	3.48944	0.000484025	0.00261592
ENSG00000149328.14	89944	GLB1L2	912.019	1.63341	0.334773	4.87914	1.06547e-06	1.0689e-05
ENSG00000166105.15	112937	GLB1L3	74.9917	-1.1561	0.303416	-3.81029	0.000138803	0.000870905
ENSG00000106415.12	113263	GLCCI1	1579.7	-0.249558	0.0983078	-2.53854	0.0111317	0.0388353
ENSG00000138604.9	26035	GLCE	1370.81	0.316601	0.104429	3.03172	0.00243161	0.0106295
ENSG00000178445.8	2731	GLDC	1483.59	-0.171145	0.129276	-1.32388	0.185544	0.356664
ENSG00000248590.2	NA	GLDCP1	12.2026	-0.509185	0.454172	-1.12113	0.262233	0.455386
ENSG00000186417.13	342035	GLDN	13.8354	-0.612686	0.498081	-1.23009	0.218663	0.401573
ENSG00000119392.14	2733	GLE1	1522.04	0.103208	0.0678804	1.52044	0.128401	0.272344
ENSG00000090863.11	2734	GLG1	11305.9	-0.0559315	0.089959	-0.621744	0.53411	0.715778
ENSG00000111087.9	2735	GLI1	140.702	4.22401	0.355999	11.8652	1.79385e-32	2.07479e-30
ENSG00000074047.20	2736	GLI2	1188.95	-0.0767591	0.149832	-0.5123	0.608441	0.770217
ENSG00000106571.12	2737	GLI3	2075.19	0.892339	0.162742	5.48316	4.17789e-08	5.36911e-07
ENSG00000250571.6	2738	GLI4	595.881	-0.0662675	0.153847	-0.430735	0.666661	0.812581
ENSG00000278175.2	389741	GLIDR	163.175	0.274105	0.151975	1.80362	0.0712904	0.174914
ENSG00000139278.9	11010	GLIPR1	505.813	-0.305875	0.159684	-1.91551	0.0554276	0.14377
ENSG00000173401.9	256710	GLIPR1L1	0.269749	0.711262	4.50544	0.157867	0.874561	NA
ENSG00000180481.10	144321	GLIPR1L2	47.1635	1.76276	0.290098	6.07642	1.22892e-09	2.02419e-08
ENSG00000122694.15	152007	GLIPR2	668.887	0.249475	0.177118	1.40852	0.158977	0.319873
ENSG00000174332.5	148979	GLIS1	42.0412	-1.86988	0.473623	-3.94803	7.87959e-05	0.000526875
ENSG00000126603.8	84662	GLIS2	1147.74	-0.415736	0.151139	-2.75069	0.00594693	0.0229656
ENSG00000274636.2	84662	GLIS2	0	NA	NA	NA	NA	NA
ENSG00000262686.1	NA	GLIS2-AS1	4.62941	0.614728	0.700454	0.877614	0.380153	0.58148
ENSG00000282703.1	NA	GLIS2-AS1	0	NA	NA	NA	NA	NA
ENSG00000107249.21	169792	GLIS3	1665.14	-0.674415	0.162079	-4.16102	3.16834e-05	0.000234174
ENSG00000237009.2	NA	GLIS3-AS1	0.885897	1.33794	1.88756	0.708818	0.478437	NA
ENSG00000174842.16	11146	GLMN	551.885	0.148902	0.110107	1.35233	0.176268	0.344368
ENSG00000198715.11	112770	GLMP	217.858	1.42742	0.273599	5.21722	1.81633e-07	2.09214e-06
ENSG00000124767.6	2739	GLO1	4515.27	-0.00935797	0.120688	-0.0775386	0.938195	0.970511
ENSG00000167699.13	51031	GLOD4	3256.12	-0.263661	0.0711032	-3.70815	0.000208777	0.00124945
ENSG00000171433.11	392465	GLOD5	0.0501407	-1.07886	4.5162	-0.238887	0.811193	NA
ENSG00000112164.5	2740	GLP1R	10.5422	4.31458	0.75832	5.68966	1.27292e-08	1.79673e-07
ENSG00000065325.12	9340	GLP2R	0.246034	0.76456	4.41533	0.17316	0.862526	NA
ENSG00000145888.10	2741	GLRA1	25.6504	0.489167	0.436465	1.12075	0.262395	0.455525
ENSG00000101958.13	2742	GLRA2	3374.46	0.835012	0.162538	5.13734	2.78659e-07	3.10373e-06
ENSG00000145451.12	8001	GLRA3	1396.01	1.00048	0.177578	5.63401	1.76068e-08	2.4205e-07
ENSG00000188828.11	441509	GLRA4	16.5755	0.0956659	0.380443	0.251459	0.801459	0.897637
ENSG00000109738.10	2743	GLRB	997.595	-0.748515	0.159563	-4.69104	2.71818e-06	2.52932e-05
ENSG00000173221.13	2745	GLRX	570.62	0.0865527	0.138276	0.625942	0.531353	0.713449
ENSG00000023572.8	51022	GLRX2	103.826	0.202934	0.147616	1.37474	0.169212	0.334409
ENSG00000108010.11	10539	GLRX3	1813.95	-0.074633	0.0912242	-0.818127	0.413285	0.612638
ENSG00000216657.1	NA	GLRX3P2	7.36762	0.391125	0.594672	0.657716	0.510721	0.697184
ENSG00000182512.4	51218	GLRX5	1083.8	-0.0653836	0.110795	-0.590132	0.555102	0.731891
ENSG00000228234.1	NA	GLRXP1	0	NA	NA	NA	NA	NA
ENSG00000258544.1	NA	GLRXP2	0	NA	NA	NA	NA	NA
ENSG00000118990.5	NA	GLRXP3	0.317905	-0.12066	4.50947	-0.026757	0.978654	NA
ENSG00000115419.12	2744	GLS	4414.25	-0.257599	0.143504	-1.79506	0.072644	0.177302
ENSG00000135423.12	27165	GLS2	296.188	-0.219976	0.203574	-1.08057	0.279889	0.476294
ENSG00000151948.11	144423	GLT1D1	209.442	-0.0890157	0.150794	-0.590313	0.554981	0.7318
ENSG00000204007.6	360203	GLT6D1	0.0847422	0.866911	4.50417	0.192468	0.847375	NA
ENSG00000016864.16	55830	GLT8D1	1921.03	0.257095	0.0838661	3.06554	0.0021728	0.00963507
ENSG00000120820.12	83468	GLT8D2	362.032	1.02647	0.167473	6.12921	8.83159e-10	1.48555e-08
ENSG00000139433.9	51228	GLTP	923.626	0.0127552	0.112785	0.113093	0.909957	0.956173
ENSG00000182327.7	388323	GLTPD2	1.64139	-1.69345	1.36302	-1.24243	0.214079	0.396038
ENSG00000255138.1	NA	GLTPP1	0.287072	0.804919	4.22623	0.190458	0.84895	NA
ENSG00000148672.8	2746	GLUD1	5412.01	-0.573905	0.103307	-5.55533	2.77086e-08	3.67992e-07
ENSG00000265366.6	NA	GLUD1P2	41.801	-1.05681	0.250512	-4.2186	2.45822e-05	0.000186566
ENSG00000250959.2	2749	GLUD1P3	124.48	-0.0254994	0.179333	-0.142191	0.886929	0.944105
ENSG00000267486.1	NA	GLUD1P4	0	NA	NA	NA	NA	NA
ENSG00000234349.1	NA	GLUD1P9	0	NA	NA	NA	NA	NA
ENSG00000182890.4	2747	GLUD2	75.7409	0.51763	0.235196	2.20085	0.0277467	0.08234
ENSG00000135821.16	2752	GLUL	8066.47	-0.515789	0.0888845	-5.80291	6.51718e-09	9.58571e-08
ENSG00000254572.2	NA	GLULP3	0.560432	-1.19338	2.66017	-0.44861	0.653713	NA
ENSG00000178723.7	NA	GLULP4	0.809078	0.222599	1.83411	0.121366	0.903401	NA
ENSG00000257915.1	NA	GLULP5	0	NA	NA	NA	NA	NA
ENSG00000215043.2	NA	GLULP6	0.0634613	-0.838423	4.5162	-0.185648	0.852721	NA
ENSG00000149124.10	10249	GLYAT	0.54059	-0.395361	2.3113	-0.171056	0.86418	NA
ENSG00000166840.13	92292	GLYATL1	14.9877	2.13211	0.521644	4.08729	4.36434e-05	0.000311389
ENSG00000255151.2	100287520	GLYATL1B	0	NA	NA	NA	NA	NA
ENSG00000255189.1	NA	GLYATL1P1	0.0807024	0.676991	4.50652	0.150225	0.880587	NA
ENSG00000254717.2	NA	GLYATL1P2	0	NA	NA	NA	NA	NA
ENSG00000254399.2	NA	GLYATL1P4	0	NA	NA	NA	NA	NA
ENSG00000156689.6	219970	GLYATL2	35.2642	1.41983	0.280586	5.06025	4.18718e-07	4.51634e-06
ENSG00000203972.9	389396	GLYATL3	0.395365	-2.05379	3.84886	-0.533609	0.593612	NA
ENSG00000257780.5	NA	GLYCAM1	0	NA	NA	NA	NA	NA
ENSG00000168237.17	132158	GLYCTK	74.4383	0.214953	0.229034	0.938518	0.347978	0.550713
ENSG00000242797.3	NA	GLYCTK-AS1	677.58	0.566808	0.106665	5.31393	1.07287e-07	1.28809e-06
ENSG00000140632.16	84656	GLYR1	6518.86	0.13987	0.0630772	2.21744	0.0265928	0.0795653
ENSG00000196743.8	2760	GM2A	1219.98	0.0075457	0.126514	0.0596432	0.95244	0.97752
ENSG00000241695.1	NA	GM2AP1	0.0484223	0	4.5162	0	1	NA
ENSG00000239428.2	NA	GM2AP2	0	NA	NA	NA	NA	NA
ENSG00000087338.4	64395	GMCL1	789.113	-0.133396	0.100793	-1.32345	0.185685	0.356836
ENSG00000271070.1	NA	GMCL1P2	0	NA	NA	NA	NA	NA
ENSG00000244234.1	64396	GMCL2	0.556997	-0.971469	2.35377	-0.412729	0.679805	NA
ENSG00000112699.10	2762	GMDS	361.91	0.348126	0.086696	4.01548	5.9326e-05	0.000408797
ENSG00000250903.8	NA	GMDS-DT	181.807	0.293343	0.127899	2.29355	0.0218163	0.0677359
ENSG00000162419.12	10691	GMEB1	1056.57	0.0588212	0.107903	0.54513	0.585664	0.754328
ENSG00000101216.10	26205	GMEB2	1007.89	-0.345972	0.147042	-2.35287	0.018629	0.059635
ENSG00000197045.12	2764	GMFB	4566.7	-0.348222	0.0949705	-3.66663	0.000245764	0.00144072
ENSG00000243495.1	NA	GMFBP1	0.0634613	-0.838423	4.5162	-0.185648	0.852721	NA
ENSG00000130755.12	9535	GMFG	25.431	0.276838	0.320388	0.864072	0.387548	0.588993
ENSG00000089639.10	51291	GMIP	1246.3	-0.553633	0.125309	-4.41815	9.95477e-06	8.19753e-05
ENSG00000104499.6	2765	GML	0	NA	NA	NA	NA	NA
ENSG00000205835.8	647309	GMNC	18.8096	0.135232	0.559236	0.241815	0.808923	0.901344
ENSG00000112312.9	51053	GMNN	450.037	0.252874	0.190167	1.32975	0.183602	0.354024
ENSG00000144591.17	29926	GMPPA	669.617	0.106788	0.0905935	1.17876	0.238495	0.426302
ENSG00000173540.12	29925	GMPPB	1223.78	-0.0801307	0.0918654	-0.872263	0.383065	0.58456
ENSG00000137198.9	2766	GMPR	37.4756	-0.155871	0.49263	-0.316405	0.751695	0.868558
ENSG00000100938.17	51292	GMPR2	1953.92	0.0393656	0.0556133	0.707846	0.479041	0.671728
ENSG00000163655.15	8833	GMPS	2828.48	0.22439	0.0913164	2.45728	0.0139992	0.0469324
ENSG00000250471.2	NA	GMPSP1	1.50391	-0.613089	1.67334	-0.366387	0.714077	0.843832
ENSG00000088256.8	2767	GNA11	3667.82	-0.45673	0.133583	-3.41907	0.000628352	0.00328127
ENSG00000146535.13	2768	GNA12	4929.04	-0.142877	0.0961371	-1.48618	0.137232	0.286779
ENSG00000120063.9	10672	GNA13	3542.4	-0.159505	0.0763893	-2.08806	0.0367925	0.103479
ENSG00000156049.6	9630	GNA14	36.0315	0.536163	0.269872	1.98673	0.0469526	0.126051
ENSG00000231373.1	NA	GNA14-AS1	0	NA	NA	NA	NA	NA
ENSG00000060558.3	2769	GNA15	0.997471	-2.11559	1.76765	-1.19684	0.231369	0.417467
ENSG00000127955.15	2770	GNAI1	3037.1	-0.0529233	0.0739994	-0.715186	0.474494	0.667733
ENSG00000114353.16	2771	GNAI2	9064.31	-0.336901	0.0806353	-4.17809	2.93971e-05	0.000219244
ENSG00000255749.1	NA	GNAI2P1	0.197814	0.676813	4.49057	0.150719	0.880198	NA
ENSG00000231957.2	NA	GNAI2P2	0	NA	NA	NA	NA	NA
ENSG00000065135.8	2773	GNAI3	4501.26	-0.0625122	0.0659418	-0.947991	0.343134	0.545948
ENSG00000141404.15	2774	GNAL	5132.35	-0.486242	0.143099	-3.39794	0.000678943	0.00351111
ENSG00000087258.13	2775	GNAO1	12079.6	-0.436418	0.130466	-3.34507	0.000822614	0.00415914
ENSG00000156052.10	2776	GNAQ	7905.26	-0.376976	0.0711418	-5.29894	1.16479e-07	1.38911e-06
ENSG00000214077.4	NA	GNAQP1	38.9086	0.165506	0.228651	0.72384	0.469164	0.663395
ENSG00000087460.23	2778	GNAS	54221.7	-0.208641	0.0557563	-3.74201	0.000182556	0.00110985
ENSG00000235590.7	NA	GNAS-AS1	14.6537	1.42033	0.480856	2.95375	0.0031394	0.0132218
ENSG00000114349.9	2779	GNAT1	3.03978	0.388718	1.05292	0.36918	0.711994	0.842545
ENSG00000134183.11	2780	GNAT2	4.53235	0.425726	0.769146	0.553505	0.579917	0.749975
ENSG00000214415.3	346562	GNAT3	15.6493	0.914098	0.72224	1.26564	0.205641	0.384499
ENSG00000128266.8	2781	GNAZ	5239.46	-0.570067	0.0815755	-6.98821	2.7841e-12	6.52654e-11
ENSG00000078369.17	2782	GNB1	31627.2	-0.375336	0.0497542	-7.5438	4.56458e-14	1.31578e-12
ENSG00000185838.13	54584	GNB1L	282.178	-0.0538708	0.201685	-0.267104	0.789389	0.891071
ENSG00000172354.9	2783	GNB2	6833.38	-0.335248	0.0610895	-5.48782	4.0692e-08	5.24146e-07
ENSG00000111664.10	2784	GNB3	409.837	0.00560725	0.199743	0.0280723	0.977604	0.989948
ENSG00000114450.9	59345	GNB4	3997.23	-0.969789	0.219493	-4.41832	9.94716e-06	8.19367e-05
ENSG00000069966.18	10681	GNB5	2765.23	-0.470286	0.0926376	-5.07662	3.84208e-07	4.16498e-06
ENSG00000159921.14	10020	GNE	2323.61	-0.236355	0.0792413	-2.98272	0.00285698	0.0122031
ENSG00000242616.3	2790	GNG10	93.0945	-0.567914	0.19514	-2.9103	0.00361082	0.0149574
ENSG00000234016.1	NA	GNG10P1	0	NA	NA	NA	NA	NA
ENSG00000127920.5	2791	GNG11	609.767	0.272745	0.154092	1.77002	0.0767242	0.184827
ENSG00000172380.5	55970	GNG12	2684.74	-0.506502	0.145313	-3.4856	0.000491043	0.00264925
ENSG00000232284.7	NA	GNG12-AS1	9.56439	-1.01686	0.486618	-2.08965	0.0366494	0.103159
ENSG00000127588.4	51764	GNG13	5.51502	-0.240273	0.618938	-0.388202	0.697867	0.833545
ENSG00000186469.8	54331	GNG2	30579.8	-0.18724	0.0814371	-2.29919	0.0214939	0.06698
ENSG00000162188.5	2785	GNG3	4275.74	-0.583586	0.116921	-4.99128	5.99797e-07	6.2973e-06
ENSG00000168243.10	2786	GNG4	6109.53	-0.352001	0.10707	-3.28757	0.00101056	0.0049711
ENSG00000174021.10	2787	GNG5	897.033	0.323892	0.142854	2.2673	0.0233717	0.0715334
ENSG00000213536.2	NA	GNG5P1	0.0541215	0	4.5162	0	1	NA
ENSG00000280557.1	NA	GNG5P1	0	NA	NA	NA	NA	NA
ENSG00000133136.4	NA	GNG5P2	0.247305	-0.49784	4.41334	-0.112803	0.910186	NA
ENSG00000254949.1	NA	GNG5P3	0.0796344	-1.07886	4.5162	-0.238887	0.811193	NA
ENSG00000234590.1	NA	GNG5P5	0	NA	NA	NA	NA	NA
ENSG00000176533.12	2788	GNG7	1148.01	-0.535438	0.123002	-4.35307	1.34245e-05	0.000107455
ENSG00000127928.12	2792	GNGT1	0.388376	0.782522	3.90461	0.20041	0.84116	NA
ENSG00000167083.6	2793	GNGT2	0.365165	-0.276649	3.96793	-0.0697212	0.944416	NA
ENSG00000204590.12	2794	GNL1	6776.58	-0.256369	0.0522637	-4.90529	9.32907e-07	9.46432e-06
ENSG00000206412.6	2794	GNL1	0	NA	NA	NA	NA	NA
ENSG00000206492.11	2794	GNL1	0	NA	NA	NA	NA	NA
ENSG00000226882.9	2794	GNL1	0	NA	NA	NA	NA	NA
ENSG00000228581.9	2794	GNL1	0	NA	NA	NA	NA	NA
ENSG00000229470.9	2794	GNL1	0	NA	NA	NA	NA	NA
ENSG00000232143.9	2794	GNL1	0	NA	NA	NA	NA	NA
ENSG00000235986.9	2794	GNL1	0	NA	NA	NA	NA	NA
ENSG00000134697.12	29889	GNL2	1387.19	-0.00276316	0.110855	-0.0249259	0.980114	0.991104
ENSG00000223893.1	NA	GNL2P1	0.0935928	0.459962	4.5162	0.101847	0.918878	NA
ENSG00000163938.16	26354	GNL3	1761.32	-0.352462	0.136386	-2.58429	0.00975796	0.0348596
ENSG00000130119.15	54552	GNL3L	497.197	0.225184	0.111012	2.02847	0.0425124	0.116305
ENSG00000215032.2	NA	GNL3LP1	13.8879	-0.392329	0.442978	-0.885662	0.375799	0.577597
ENSG00000115523.16	10578	GNLY	5.31686	-0.369852	0.671051	-0.551154	0.581528	0.751233
ENSG00000124713.5	27232	GNMT	59.6535	-0.3288	0.224738	-1.46304	0.143458	0.296402
ENSG00000116906.11	8443	GNPAT	2191.92	-0.0473431	0.0645794	-0.733099	0.463498	0.658333
ENSG00000259844.2	NA	GNPATP	0	NA	NA	NA	NA	NA
ENSG00000113552.15	10007	GNPDA1	871.202	0.533433	0.151559	3.51963	0.000432146	0.00236569
ENSG00000163281.11	132789	GNPDA2	772.33	0.045596	0.0881827	0.517063	0.605112	0.767732
ENSG00000100522.8	64841	GNPNAT1	880.123	0.101305	0.0813828	1.2448	0.213207	0.395019
ENSG00000111670.14	79158	GNPTAB	5087.89	-0.48291	0.101314	-4.76647	1.87481e-06	1.80144e-05
ENSG00000090581.9	84572	GNPTG	1600.68	-0.174641	0.12466	-1.40094	0.161232	0.323022
ENSG00000147437.9	2796	GNRH1	61.4227	0.168647	0.196003	0.860432	0.389551	0.5907
ENSG00000125787.11	2797	GNRH2	22.2345	0.0759756	0.360397	0.210811	0.833035	0.914665
ENSG00000109163.6	2798	GNRHR	0.468736	-0.743155	3.14387	-0.236382	0.813136	NA
ENSG00000211451.11	NA	GNRHR2	74.9107	0.0199248	0.172334	0.115617	0.907956	0.955474
ENSG00000259169.1	NA	GNRHR2P1	0	NA	NA	NA	NA	NA
ENSG00000135677.10	2799	GNS	6213.43	0.297279	0.106056	2.80304	0.0050623	0.0199428
ENSG00000136935.13	2800	GOLGA1	1787.73	-0.0717347	0.0546811	-1.31187	0.189563	0.362497
ENSG00000167110.16	2801	GOLGA2	3274.61	-0.0753466	0.066696	-1.1297	0.258602	0.451433
ENSG00000205333.5	NA	GOLGA2P1	0.0443911	0.262046	4.51571	0.0580299	0.953725	NA
ENSG00000255769.7	NA	GOLGA2P10	1000.51	-0.145226	0.103617	-1.40157	0.161045	0.322829
ENSG00000282183.1	NA	GOLGA2P10	0	NA	NA	NA	NA	NA
ENSG00000260062.3	NA	GOLGA2P11	0.265097	-2.06397	4.4959	-0.45908	0.646177	NA
ENSG00000239533.6	84559	GOLGA2P2Y	2.30313	-3.96724	1.46101	-2.71542	0.00661918	0.0250977
ENSG00000172297.7	NA	GOLGA2P3Y	0.0587477	0	4.5162	0	1	NA
ENSG00000229608.1	NA	GOLGA2P4	0	NA	NA	NA	NA	NA
ENSG00000238105.7	55592	GOLGA2P5	172.241	0.505352	0.19725	2.56199	0.0104075	0.0367701
ENSG00000241621.1	NA	GOLGA2P6	0.52748	1.04432	2.99686	0.348473	0.727485	NA
ENSG00000225151.10	NA	GOLGA2P7	26.3364	-0.757192	0.33028	-2.29258	0.0218724	0.0678798
ENSG00000214433.4	NA	GOLGA2P8	19.9771	-0.0929262	0.332594	-0.279398	0.779939	0.885894
ENSG00000269332.5	440518	GOLGA2P9	0.0796344	-1.07886	4.5162	-0.238887	0.811193	NA
ENSG00000090615.12	2802	GOLGA3	4982.59	-0.0837006	0.0930736	-0.899295	0.368495	0.570923
ENSG00000144674.16	2803	GOLGA4	2663.22	-0.0112671	0.101555	-0.110946	0.91166	0.956853
ENSG00000066455.12	9950	GOLGA5	1371.99	-0.0720035	0.0624328	-1.1533	0.248789	0.439205
ENSG00000251215.1	NA	GOLGA5P1	0	NA	NA	NA	NA	NA
ENSG00000159289.6	342096	GOLGA6A	2.30431	0.0665813	1.11493	0.0597179	0.95238	0.97752
ENSG00000215186.6	55889	GOLGA6B	3.85605	-2.93904	0.911116	-3.22576	0.00125639	0.00601442
ENSG00000167195.7	653641	GOLGA6C	0.0499363	0	4.5162	0	1	NA
ENSG00000140478.14	653643	GOLGA6D	0.122286	-1.43747	4.51445	-0.318416	0.750169	NA
ENSG00000273976.1	283767	GOLGA6L1	0	NA	NA	NA	NA	NA
ENSG00000275009.2	283767	GOLGA6L1	0	NA	NA	NA	NA	NA
ENSG00000278247.2	283767	GOLGA6L1	0	NA	NA	NA	NA	NA
ENSG00000274166.2	647042	GOLGA6L10	0	NA	NA	NA	NA	NA
ENSG00000278662.4	647042	GOLGA6L10	152.801	0.57415	0.146366	3.9227	8.75629e-05	0.00057968
ENSG00000223698.3	NA	GOLGA6L11P	0.173871	-1.95009	4.50219	-0.433144	0.66491	NA
ENSG00000197092.5	NA	GOLGA6L16P	0	NA	NA	NA	NA	NA
ENSG00000277741.4	NA	GOLGA6L17P	4.29645	-0.118813	0.784401	-0.15147	0.879605	0.940413
ENSG00000282209.1	NA	GOLGA6L17P	0	NA	NA	NA	NA	NA
ENSG00000174450.11	283685	GOLGA6L2	22.2553	-0.0291255	0.43076	-0.0676142	0.946093	0.974276
ENSG00000274404.3	440243	GOLGA6L22	0	NA	NA	NA	NA	NA
ENSG00000277865.4	440243	GOLGA6L22	0.208476	0	4.51607	0	1	NA
ENSG00000188388.10	100133220	GOLGA6L3	4.22657	-1.38885	0.864838	-1.60591	0.108293	0.240546
ENSG00000184206.11	643707	GOLGA6L4	44.4991	-0.50138	0.306062	-1.63817	0.101387	0.228616
ENSG00000230373.8	NA	GOLGA6L5P	48.8589	0.0782959	0.233955	0.334662	0.73788	0.859576
ENSG00000277322.1	727832	GOLGA6L6	0	NA	NA	NA	NA	NA
ENSG00000261649.5	728310	GOLGA6L7	1.24435	-1.83918	1.46512	-1.25531	0.209366	0.389716
ENSG00000197978.9	440295	GOLGA6L9	525.303	0.264883	0.105232	2.51714	0.0118311	0.040888
ENSG00000274320.2	440295	GOLGA6L9	0	NA	NA	NA	NA	NA
ENSG00000147533.16	51125	GOLGA7	2656.21	-0.131699	0.0525445	-2.50643	0.0121957	0.0418895
ENSG00000155265.10	401647	GOLGA7B	1420.08	-0.3203	0.23449	-1.36594	0.171957	0.338497
ENSG00000175265.17	23015	GOLGA8A	1802.46	0.487294	0.108629	4.48585	7.26253e-06	6.19184e-05
ENSG00000215252.11	440270	GOLGA8B	1711.01	0.239503	0.0643052	3.72448	0.000195719	0.00117734
ENSG00000181984.11	NA	GOLGA8CP	0.0562219	-1.07886	4.5162	-0.238887	0.811193	NA
ENSG00000185182.14	NA	GOLGA8DP	0	NA	NA	NA	NA	NA
ENSG00000278429.3	NA	GOLGA8DP	0	NA	NA	NA	NA	NA
ENSG00000175676.15	NA	GOLGA8EP	0.212553	0	4.51613	0	1	NA
ENSG00000278070.2	NA	GOLGA8EP	0	NA	NA	NA	NA	NA
ENSG00000278508.3	NA	GOLGA8EP	0	NA	NA	NA	NA	NA
ENSG00000153684.14	100132565	GOLGA8F	0.0634613	-0.838423	4.5162	-0.185648	0.852721	NA
ENSG00000276896.4	100132565	GOLGA8F	0	NA	NA	NA	NA	NA
ENSG00000278310.2	100132565	GOLGA8F	0	NA	NA	NA	NA	NA
ENSG00000183629.13	283768	GOLGA8G	0.0443911	0.262046	4.51571	0.0580299	0.953725	NA
ENSG00000273651.4	283768	GOLGA8G	0	NA	NA	NA	NA	NA
ENSG00000277090.2	283768	GOLGA8G	0	NA	NA	NA	NA	NA
ENSG00000261794.1	728498	GOLGA8H	10.4731	2.00417	0.684008	2.93004	0.00338921	0.0141383
ENSG00000277561.4	NA	GOLGA8IP	0.75424	2.28254	1.79886	1.26888	0.204484	NA
ENSG00000281356.2	NA	GOLGA8IP	0	NA	NA	NA	NA	NA
ENSG00000179938.12	653073	GOLGA8J	0.175743	0	4.51613	0	1	NA
ENSG00000278119.1	653073	GOLGA8J	0	NA	NA	NA	NA	NA
ENSG00000249931.4	653125	GOLGA8K	4.18399	-0.134184	0.623507	-0.215209	0.829604	0.912402
ENSG00000188626.6	653720	GOLGA8M	3.01106	-0.161625	0.811152	-0.199253	0.842065	0.919849
ENSG00000261480.1	653720	GOLGA8M	0.237208	-0.77695	4.51511	-0.172078	0.863377	NA
ENSG00000278186.2	653720	GOLGA8M	0	NA	NA	NA	NA	NA
ENSG00000232653.8	643699	GOLGA8N	28.4053	0.835826	0.296538	2.81862	0.00482312	0.0191325
ENSG00000206127.10	728047	GOLGA8O	1.69299	-1.49171	1.12227	-1.32919	0.183786	0.354184
ENSG00000178115.11	727909	GOLGA8Q	2.06371	0.614053	0.994932	0.617181	0.537115	0.718018
ENSG00000282773.1	727909	GOLGA8Q	0	NA	NA	NA	NA	NA
ENSG00000186399.10	101059918	GOLGA8R	12.7043	1.89734	0.499854	3.79579	0.000147176	0.000917064
ENSG00000261739.2	653061	GOLGA8S	0.654843	1.04362	1.91576	0.544754	0.585923	NA
ENSG00000261247.1	653075	GOLGA8T	2.32395	1.03782	0.962132	1.07867	0.280736	0.477234
ENSG00000103832.10	NA	GOLGA8UP	4.35545	0.0933275	0.88405	0.105568	0.915925	0.9591
ENSG00000259236.1	NA	GOLGA8VP	0.169091	-1.13571	4.51338	-0.251632	0.801325	NA
ENSG00000173230.15	2804	GOLGB1	6523.7	0.129701	0.0633023	2.04891	0.0404705	0.111724
ENSG00000173905.8	27333	GOLIM4	1744.61	0.350615	0.128484	2.72886	0.00635529	0.0242713
ENSG00000135052.16	51280	GOLM1	8428.78	0.0680643	0.0962377	0.707252	0.47941	0.67211
ENSG00000113384.13	64083	GOLPH3	2701.91	-0.162978	0.0771745	-2.11181	0.0347025	0.0985925
ENSG00000143457.10	55204	GOLPH3L	617.277	0.194675	0.13105	1.4855	0.137411	0.287004
ENSG00000174567.7	127845	GOLT1A	7.78209	0.986896	0.57106	1.72818	0.0839554	0.197854
ENSG00000111711.9	51026	GOLT1B	1498.43	0.129722	0.099299	1.30638	0.191423	0.365099
ENSG00000116580.18	54856	GON4L	2993.27	0.0739909	0.093826	0.788596	0.430348	0.628906
ENSG00000170270.4	84520	GON7	300.226	-0.0176042	0.111028	-0.158557	0.874018	0.93713
ENSG00000275619.2	84520	GON7	0	NA	NA	NA	NA	NA
ENSG00000047932.13	57120	GOPC	2378.95	-0.23859	0.0770722	-3.09567	0.00196371	0.00884665
ENSG00000120370.12	92344	GORAB	467.119	0.173262	0.0986029	1.75717	0.0788895	0.188712
ENSG00000231407.5	NA	GORAB-AS1	30.2018	-0.771335	0.396911	-1.94334	0.0519748	0.136868
ENSG00000114745.13	64689	GORASP1	2330.36	0.126409	0.094969	1.33106	0.18317	0.353414
ENSG00000115806.12	26003	GORASP2	3567.68	0.103941	0.057886	1.79561	0.072557	0.177163
ENSG00000108587.14	9527	GOSR1	1840.78	-0.0374582	0.0587925	-0.637125	0.524043	0.707421
ENSG00000108433.15	9570	GOSR2	1341.74	0.00889872	0.0812441	0.109531	0.912782	0.957539
ENSG00000120053.10	2805	GOT1	3644.44	-0.184178	0.0939622	-1.96012	0.0499813	0.132567
ENSG00000169154.5	137362	GOT1L1	0	NA	NA	NA	NA	NA
ENSG00000125166.12	2806	GOT2	4761.28	-0.26208	0.0520259	-5.03748	4.71692e-07	5.05075e-06
ENSG00000231900.3	NA	GOT2P1	0	NA	NA	NA	NA	NA
ENSG00000230849.2	NA	GOT2P2	2.82764	1.32723	1.00673	1.31836	0.187384	0.359206
ENSG00000233719.4	NA	GOT2P3	3.38893	2.65832	1.08334	2.45382	0.0141349	0.0473362
ENSG00000233634.1	NA	GOT2P5	0	NA	NA	NA	NA	NA
ENSG00000185245.7	2811	GP1BA	0.766174	1.19405	2.54585	0.469019	0.639056	NA
ENSG00000203618.5	2812	GP1BB	0	NA	NA	NA	NA	NA
ENSG00000169347.16	2813	GP2	0	NA	NA	NA	NA	NA
ENSG00000178732.5	2814	GP5	3.83477	0.168257	0.806307	0.208676	0.834701	0.915361
ENSG00000088053.11	51206	GP6	21.9149	-0.793017	0.379767	-2.08817	0.0367829	0.103462
ENSG00000274050.4	51206	GP6	0	NA	NA	NA	NA	NA
ENSG00000274566.4	51206	GP6	0	NA	NA	NA	NA	NA
ENSG00000275633.4	51206	GP6	0	NA	NA	NA	NA	NA
ENSG00000275931.4	51206	GP6	0	NA	NA	NA	NA	NA
ENSG00000276065.4	51206	GP6	0	NA	NA	NA	NA	NA
ENSG00000276211.4	51206	GP6	0	NA	NA	NA	NA	NA
ENSG00000277439.4	51206	GP6	0	NA	NA	NA	NA	NA
ENSG00000278316.4	51206	GP6	0	NA	NA	NA	NA	NA
ENSG00000278670.4	51206	GP6	0	NA	NA	NA	NA	NA
ENSG00000169704.4	2815	GP9	0	NA	NA	NA	NA	NA
ENSG00000143167.11	10223	GPA33	9.73569	0.742231	0.528152	1.40533	0.159922	0.321013
ENSG00000197858.10	8733	GPAA1	2925.16	-0.342922	0.125406	-2.7345	0.00624755	0.0239219
ENSG00000240069.1	NA	GPAA1P1	0	NA	NA	NA	NA	NA
ENSG00000230596.2	NA	GPAA1P2	0.192059	0.672128	4.50949	0.149047	0.881516	NA
ENSG00000133114.17	55425	GPALPP1	1343.49	0.0473341	0.0769914	0.614798	0.538688	0.71903
ENSG00000119927.13	57678	GPAM	1587.22	-0.156954	0.0987651	-1.58916	0.112024	0.246524
ENSG00000204438.10	7918	GPANK1	722.568	-0.000187232	0.103463	-0.00180966	0.998556	0.999878
ENSG00000206408.8	7918	GPANK1	0	NA	NA	NA	NA	NA
ENSG00000223932.6	7918	GPANK1	0	NA	NA	NA	NA	NA
ENSG00000228605.6	7918	GPANK1	0	NA	NA	NA	NA	NA
ENSG00000232312.6	7918	GPANK1	0	NA	NA	NA	NA	NA
ENSG00000233210.6	7918	GPANK1	0	NA	NA	NA	NA	NA
ENSG00000236011.6	7918	GPANK1	0	NA	NA	NA	NA	NA
ENSG00000186281.12	150763	GPAT2	0.127664	1.22828	4.49375	0.27333	0.784599	NA
ENSG00000237510.7	NA	GPAT2P1	0	NA	NA	NA	NA	NA
ENSG00000188383.8	NA	GPAT2P2	0.053661	0.267608	4.5162	0.059255	0.952749	NA
ENSG00000138678.10	84803	GPAT3	7.71473	-1.15756	0.509326	-2.27273	0.0230427	0.0707275
ENSG00000158669.11	137964	GPAT4	4775.05	-0.215743	0.0440786	-4.8945	9.8556e-07	9.94801e-06
ENSG00000076650.6	55094	GPATCH1	645.59	-0.256264	0.0772362	-3.31793	0.000906879	0.00451986
ENSG00000152133.14	253635	GPATCH11	999.742	-0.3779	0.0840335	-4.49701	6.89145e-06	5.89338e-05
ENSG00000092978.10	55105	GPATCH2	856.56	0.293636	0.0841715	3.48855	0.00048565	0.00262268
ENSG00000089916.17	55668	GPATCH2L	5744.96	-0.124633	0.0803114	-1.55187	0.120692	0.26072
ENSG00000198746.12	63906	GPATCH3	565.009	-0.0473215	0.0755753	-0.626151	0.531216	0.713329
ENSG00000160818.16	54865	GPATCH4	600.883	0.266018	0.148735	1.78853	0.0736899	0.17923
ENSG00000186566.11	23131	GPATCH8	4718.72	-0.152913	0.0582718	-2.62413	0.00868708	0.0316027
ENSG00000179921.14	151306	GPBAR1	13.9161	0.60198	0.524891	1.14687	0.251436	0.442472
ENSG00000062194.15	65056	GPBP1	4565.79	-0.0609039	0.076484	-0.796296	0.42586	0.625435
ENSG00000159592.10	60313	GPBP1L1	2811.83	0.0740947	0.100165	0.739725	0.459467	0.65464
ENSG00000063660.8	2817	GPC1	6229.19	-0.717321	0.147901	-4.85	1.23459e-06	1.22366e-05
ENSG00000213420.7	221914	GPC2	7561.02	-0.357715	0.0985271	-3.63062	0.000282737	0.00163239
ENSG00000147257.13	2719	GPC3	640.449	3.4798	0.151677	22.9421	1.76779e-116	4.94805e-113
ENSG00000076716.8	2239	GPC4	2942.48	1.69187	0.232164	7.28742	3.15957e-13	8.27281e-12
ENSG00000179399.13	2262	GPC5	191.336	-2.61229	0.341701	-7.64496	2.09007e-14	6.27022e-13
ENSG00000235984.5	NA	GPC5-AS1	2.5197	1.69632	1.18448	1.43212	0.152109	0.309572
ENSG00000232885.1	NA	GPC5-AS2	0	NA	NA	NA	NA	NA
ENSG00000236240.1	NA	GPC5-IT1	0.323026	-20.2386	4.5007	-4.49678	6.89919e-06	NA
ENSG00000183098.10	10082	GPC6	1196.87	0.700914	0.190799	3.67358	0.00023918	0.00140825
ENSG00000236520.2	NA	GPC6-AS1	0.0403512	0.267608	4.5162	0.059255	0.952749	NA
ENSG00000224394.1	NA	GPC6-AS2	0	NA	NA	NA	NA	NA
ENSG00000125772.12	56261	GPCPD1	1716.28	0.199017	0.160978	1.2363	0.216346	0.398889
ENSG00000167588.12	2819	GPD1	45.381	-0.723618	0.332823	-2.17418	0.0296916	0.0869044
ENSG00000152642.10	23171	GPD1L	1666.78	-0.213836	0.0865057	-2.47193	0.0134385	0.0453941
ENSG00000115159.15	2820	GPD2	608.219	-0.0650234	0.182317	-0.35665	0.721354	0.848598
ENSG00000164850.14	2852	GPER1	69.5749	1.55364	0.232404	6.6851	2.30759e-11	4.84543e-10
ENSG00000149735.6	170589	GPHA2	0.208356	0.132879	4.51616	0.0294229	0.976527	NA
ENSG00000179600.3	122876	GPHB5	2.07618	1.13305	1.45085	0.780959	0.434827	0.633039
ENSG00000171723.15	10243	GPHN	2583.2	-0.277426	0.0766088	-3.62134	0.000293085	0.00168552
ENSG00000105220.14	2821	GPI	9584.38	-0.200893	0.107169	-1.87454	0.0608556	0.154429
ENSG00000282019.1	2821	GPI	0	NA	NA	NA	NA	NA
ENSG00000277494.1	338328	GPIHBP1	0.0823447	0.219513	4.5162	0.0486056	0.961234	NA
ENSG00000068394.10	27238	GPKOW	993.367	0.584776	0.0600771	9.73377	2.16424e-22	1.22131e-20
ENSG00000112293.14	2822	GPLD1	462.809	-0.351536	0.111115	-3.16372	0.00155766	0.0072544
ENSG00000150625.16	2823	GPM6A	27041.2	-0.78442	0.0925063	-8.47964	2.25892e-17	8.98113e-16
ENSG00000046653.14	2824	GPM6B	34627.6	0.535425	0.153578	3.48633	0.000489698	0.00264301
ENSG00000230458.1	NA	GPM6BP1	0	NA	NA	NA	NA	NA
ENSG00000236429.1	NA	GPM6BP2	0	NA	NA	NA	NA	NA
ENSG00000234121.1	NA	GPM6BP3	0.11052	0.219522	4.5162	0.0486077	0.961232	NA
ENSG00000198522.13	11321	GPN1	1308.43	-0.0342138	0.0979127	-0.349432	0.726765	0.852563
ENSG00000142751.14	54707	GPN2	1612.56	-0.126707	0.0539231	-2.34977	0.0187851	0.0600153
ENSG00000111231.8	51184	GPN3	350.97	0.133508	0.119915	1.11336	0.265556	0.458735
ENSG00000227465.1	NA	GPN3P1	0.0668633	0	4.5162	0	1	NA
ENSG00000136235.15	10457	GPNMB	216.708	3.4736	0.489677	7.09364	1.30627e-12	3.19323e-11
ENSG00000183671.12	2825	GPR1	258.808	0.61634	0.172946	3.56378	0.000365553	0.00204964
ENSG00000165370.1	83550	GPR101	7.28174	1.81569	0.563324	3.22318	0.00126776	0.00606058
ENSG00000148358.19	57720	GPR107	6480.51	-0.0266192	0.0628118	-0.423794	0.671716	0.816066
ENSG00000125734.13	56927	GPR108	1191.42	-0.0751442	0.0884751	-0.849325	0.3957	0.596313
ENSG00000147262.3	139760	GPR119	0.169619	-1.23269	4.51263	-0.273164	0.784727	NA
ENSG00000132975.7	2835	GPR12	331.052	1.54851	0.31356	4.93849	7.87309e-07	8.09878e-06
ENSG00000183484.11	29933	GPR132	7.7567	-1.19124	0.650878	-1.8302	0.0672194	0.167147
ENSG00000181619.11	64582	GPR135	408.632	-0.0432219	0.117511	-0.36781	0.713015	0.843081
ENSG00000173264.13	56834	GPR137	1820.3	-0.448525	0.140204	-3.1991	0.00137857	0.00652974
ENSG00000077585.13	7107	GPR137B	546.35	-0.17992	0.130245	-1.3814	0.167157	0.331453
ENSG00000180998.11	283554	GPR137C	2180.43	-0.223093	0.0936128	-2.38315	0.0171654	0.0556539
ENSG00000180269.7	124274	GPR139	24.0394	2.21389	0.646723	3.42325	0.000618773	0.00323849
ENSG00000187037.8	353345	GPR141	0.58094	-0.00796647	2.6455	-0.00301133	0.997597	NA
ENSG00000257008.6	350383	GPR142	0.574349	-0.0847755	2.61112	-0.0324671	0.9741	NA
ENSG00000101850.12	4935	GPR143	40.3477	3.31821	0.326903	10.1505	3.2983e-24	2.15826e-22
ENSG00000232583.1	NA	GPR143P	0	NA	NA	NA	NA	NA
ENSG00000164849.8	115330	GPR146	18.8389	-0.133971	0.386899	-0.346268	0.729141	0.853919
ENSG00000173302.5	344561	GPR148	0.111708	-1.06783	4.51107	-0.236713	0.812879	NA
ENSG00000174948.5	344758	GPR149	12.6133	3.04988	0.607012	5.02441	5.04982e-07	5.37636e-06
ENSG00000154165.4	2838	GPR15	0.0562219	-1.07886	4.5162	-0.238887	0.811193	NA
ENSG00000178015.4	285601	GPR150	5.45729	-0.222653	0.689787	-0.322786	0.746858	0.865858
ENSG00000173250.2	134391	GPR151	5.20281	0.225696	0.751655	0.300265	0.763975	0.876022
ENSG00000175514.2	390212	GPR152	0.314164	-1.23452	4.10522	-0.300718	0.763629	NA
ENSG00000158292.6	387509	GPR153	3771.62	-0.635265	0.128814	-4.93166	8.15329e-07	8.35324e-06
ENSG00000163328.13	151556	GPR155	1107.2	-0.119744	0.105758	-1.13224	0.257532	0.450127
ENSG00000175697.10	165829	GPR156	133.681	0.64455	0.150464	4.28375	1.83767e-05	0.000143317
ENSG00000180758.11	80045	GPR157	54.2708	1.36269	0.327616	4.15942	3.19056e-05	0.00023563
ENSG00000151025.9	57512	GPR158	339.972	-0.454575	0.158612	-2.86595	0.00415761	0.0169071
ENSG00000233642.1	NA	GPR158-AS1	7.97248	-1.08539	0.606572	-1.78939	0.0735528	0.178976
ENSG00000173890.16	26996	GPR160	9.399	0.641078	0.545334	1.17557	0.239766	0.427892
ENSG00000143147.14	23432	GPR161	6109.53	-0.126547	0.0863785	-1.46503	0.142912	0.295538
ENSG00000250510.7	27239	GPR162	3215.61	-0.268099	0.100475	-2.66832	0.00762306	0.0282684
ENSG00000144230.16	2840	GPR17	279.31	9.17291	0.816863	11.2294	2.92333e-29	2.79262e-27
ENSG00000174946.6	29909	GPR171	0.267225	2.44777	4.2254	0.5793	0.562387	NA
ENSG00000184194.5	54328	GPR173	3846.91	-0.185327	0.0564364	-3.28382	0.00102409	0.00503061
ENSG00000147138.1	84636	GPR174	0	NA	NA	NA	NA	NA
ENSG00000166073.8	11245	GPR176	1053.9	0.865956	0.183215	4.72644	2.28485e-06	2.1635e-05
ENSG00000276469.1	440435	GPR179	0	NA	NA	NA	NA	NA
ENSG00000277399.4	440435	GPR179	85.3306	-0.0370549	0.204196	-0.181468	0.856	0.927347
ENSG00000125245.12	2841	GPR18	0	NA	NA	NA	NA	NA
ENSG00000152749.7	160897	GPR180	707.68	0.167104	0.0813405	2.05437	0.0399399	0.110553
ENSG00000166856.2	11318	GPR182	0.15641	-0.405618	4.5162	-0.0898141	0.928435	NA
ENSG00000169508.6	1880	GPR183	0.451236	-0.888739	3.71919	-0.23896	0.811136	NA
ENSG00000183150.7	2842	GPR19	473.592	0.0306479	0.100395	0.305274	0.760158	0.873504
ENSG00000279220.1	NA	GPR1-AS	5.46505	-3.58789	0.897684	-3.99683	6.41961e-05	0.000438898
ENSG00000204882.3	2843	GPR20	2.11523	5.24956	1.45177	3.61598	0.000299215	0.00171409
ENSG00000275181.2	2843	GPR20	0	NA	NA	NA	NA	NA
ENSG00000188394.6	NA	GPR21	5.8563	-0.734078	0.688601	-1.06604	0.286404	0.483152
ENSG00000172209.5	2845	GPR22	264.904	-0.0553499	0.183636	-0.30141	0.763102	0.875425
ENSG00000170128.3	2848	GPR25	0.0526087	0	4.5162	0	1	NA
ENSG00000154478.3	2849	GPR26	163.385	0.992792	0.274323	3.61906	0.000295674	0.00169728
ENSG00000170837.2	2850	GPR27	1161.78	-0.323614	0.112931	-2.86559	0.00416239	0.0169165
ENSG00000181773.6	2827	GPR3	93.5566	-0.81375	0.45207	-1.80005	0.0718524	0.175861
ENSG00000120436.3	2853	GPR31	0.517103	2.68412	4.30518	0.623462	0.532981	NA
ENSG00000142511.4	2854	GPR32	0	NA	NA	NA	NA	NA
ENSG00000269565.1	NA	GPR32P1	0	NA	NA	NA	NA	NA
ENSG00000214943.3	2856	GPR33	0.0407744	0	4.51614	0	1	NA
ENSG00000171659.13	2857	GPR34	0.317846	-0.868891	4.0891	-0.212489	0.831725	NA
ENSG00000178623.11	2859	GPR35	180.053	-0.109678	0.184666	-0.593929	0.55256	0.729806
ENSG00000170775.2	2861	GPR37	477.112	0.495701	0.127708	3.88153	0.000103803	0.000674275
ENSG00000170075.8	9283	GPR37L1	79.7528	-3.1841	0.329214	-9.67185	3.97149e-22	2.21438e-20
ENSG00000183840.6	2863	GPR39	54.6258	0.355094	0.220578	1.60983	0.107434	0.239074
ENSG00000177464.4	2828	GPR4	2.1115	0.242616	1.03448	0.23453	0.814574	0.904479
ENSG00000126251.6	2866	GPR42	0	NA	NA	NA	NA	NA
ENSG00000135973.2	11250	GPR45	96.6646	-0.214079	0.158409	-1.35143	0.176558	0.344669
ENSG00000102195.8	9248	GPR50	56.2799	2.38094	0.617743	3.85425	0.000116083	0.000744535
ENSG00000234696.1	NA	GPR50-AS1	1.56158	0.325414	1.65022	0.197194	0.843675	0.921145
ENSG00000203737.3	9293	GPR52	83.4541	-0.871079	0.262181	-3.32243	0.000892362	0.00445624
ENSG00000224894.1	NA	GPR53P	0	NA	NA	NA	NA	NA
ENSG00000225274.1	NA	GPR53P	0	NA	NA	NA	NA	NA
ENSG00000227576.1	NA	GPR53P	0	NA	NA	NA	NA	NA
ENSG00000228993.1	NA	GPR53P	0	NA	NA	NA	NA	NA
ENSG00000229281.1	NA	GPR53P	0	NA	NA	NA	NA	NA
ENSG00000234992.1	NA	GPR53P	0	NA	NA	NA	NA	NA
ENSG00000237698.1	NA	GPR53P	0	NA	NA	NA	NA	NA
ENSG00000237811.1	NA	GPR53P	0	NA	NA	NA	NA	NA
ENSG00000135898.9	9290	GPR55	0.108243	0	4.51616	0	1	NA
ENSG00000146360.8	2830	GPR6	5.02447	1.1273	0.755682	1.49177	0.135759	0.284552
ENSG00000156097.12	83873	GPR61	508.894	-0.523281	0.111046	-4.71228	2.44964e-06	2.30317e-05
ENSG00000180929.5	118442	GPR62	0.652058	0.655627	2.09557	0.312864	0.754384	NA
ENSG00000112218.8	81491	GPR63	317.211	0.242825	0.126419	1.92079	0.0547581	0.142405
ENSG00000140030.5	8477	GPR65	0	NA	NA	NA	NA	NA
ENSG00000119714.10	8111	GPR68	101.031	-0.745489	0.210643	-3.53911	0.000401478	0.00221995
ENSG00000119737.5	10936	GPR75	85.7801	0.331404	0.167899	1.97383	0.0484014	0.129176
ENSG00000155269.11	27201	GPR78	2.24085	3.30528	1.36054	2.42939	0.0151241	0.0500382
ENSG00000232374.5	NA	GPR79	0.0866963	0	4.51616	0	1	NA
ENSG00000171657.5	27197	GPR82	0.185528	0.196686	4.50065	0.0437016	0.965142	NA
ENSG00000123901.8	10888	GPR83	37.9183	1.6951	0.375915	4.50926	6.50527e-06	5.59909e-05
ENSG00000139572.3	53831	GPR84	1.28907	-1.14767	1.47156	-0.779898	0.435451	0.633519
ENSG00000164604.12	54329	GPR85	927.789	0.607306	0.147843	4.10778	3.99484e-05	0.000288333
ENSG00000138271.5	53836	GPR87	0.630763	-0.748679	2.26566	-0.330446	0.741063	NA
ENSG00000181656.6	54112	GPR88	97.0066	-1.03073	0.216964	-4.7507	2.02709e-06	1.93448e-05
ENSG00000117262.18	653519	GPR89A	157.962	-0.00748963	0.141704	-0.052854	0.957848	0.980191
ENSG00000188092.14	51463	GPR89B	136.075	-0.264539	0.158806	-1.6658	0.0957529	0.218996
ENSG00000216915.2	NA	GPR89P	0.652263	1.76307	2.40177	0.734071	0.462906	NA
ENSG00000196979.1	NA	GPRACR	1.23991	0.687943	1.29955	0.529371	0.596548	0.762681
ENSG00000198932.12	9737	GPRASP1	1345.76	0.149883	0.12899	1.16198	0.245246	0.434787
ENSG00000158301.18	114928	GPRASP2	3023.23	-0.251144	0.114231	-2.19857	0.0279086	0.0827246
ENSG00000013588.5	9052	GPRC5A	17.6123	1.78738	0.526599	3.3942	0.000688294	0.0035558
ENSG00000167191.11	51704	GPRC5B	4924.3	0.938419	0.159699	5.87617	4.19876e-09	6.38367e-08
ENSG00000170412.16	55890	GPRC5C	215.412	1.52364	0.288507	5.28112	1.28396e-07	1.51637e-06
ENSG00000111291.8	55507	GPRC5D	0.496587	1.10878	3.65662	0.303226	0.761718	NA
ENSG00000247498.9	NA	GPRC5D-AS1	1.55018	1.13253	1.37842	0.821617	0.411295	0.610983
ENSG00000173612.9	222545	GPRC6A	1.16616	-0.868106	1.27019	-0.683448	0.494324	0.684361
ENSG00000169258.6	114787	GPRIN1	5157.94	-0.381251	0.0660871	-5.76892	7.97827e-09	1.16187e-07
ENSG00000204175.5	9721	GPRIN2	210.857	-0.921374	0.263368	-3.49842	0.000468016	0.00254167
ENSG00000185477.4	285513	GPRIN3	2675.57	-0.631683	0.110418	-5.72083	1.06005e-08	1.52002e-07
ENSG00000169727.12	2873	GPS1	4097.82	-0.27876	0.0715386	-3.89664	9.75373e-05	0.000638762
ENSG00000132522.15	2874	GPS2	213.904	-0.183822	0.144152	-1.27519	0.202241	0.379826
ENSG00000236496.2	NA	GPS2P1	24.6485	-0.602806	0.34231	-1.76099	0.0782396	0.187558
ENSG00000230951.1	NA	GPS2P2	0.795848	-0.294243	1.81354	-0.162248	0.87111	NA
ENSG00000160360.11	26086	GPSM1	4504.4	-0.982613	0.175333	-5.60427	2.09135e-08	2.84298e-07
ENSG00000121957.12	29899	GPSM2	1026.43	-0.389111	0.0955434	-4.0726	4.64906e-05	0.00032894
ENSG00000206314.9	63940	GPSM3	0	NA	NA	NA	NA	NA
ENSG00000213654.9	63940	GPSM3	34.8235	-0.0446775	0.277923	-0.160755	0.872286	0.936685
ENSG00000233490.7	63940	GPSM3	0	NA	NA	NA	NA	NA
ENSG00000234243.7	63940	GPSM3	0	NA	NA	NA	NA	NA
ENSG00000234508.7	63940	GPSM3	0	NA	NA	NA	NA	NA
ENSG00000236697.7	63940	GPSM3	0	NA	NA	NA	NA	NA
ENSG00000237052.7	63940	GPSM3	0	NA	NA	NA	NA	NA
ENSG00000167701.13	2875	GPT	15.6129	-0.602544	0.463673	-1.2995	0.193772	0.368282
ENSG00000166123.13	84706	GPT2	3286.04	-0.351203	0.104905	-3.34782	0.000814498	0.00412406
ENSG00000233276.3	2876	GPX1	1319.67	-1.22241	0.18256	-6.69594	2.14293e-11	4.53025e-10
ENSG00000197582.5	NA	GPX1P1	20.8369	-1.25387	0.491314	-2.55208	0.0107082	0.037651
ENSG00000215326.3	NA	GPX1P2	0.584189	-0.783331	2.95579	-0.265016	0.790997	NA
ENSG00000176153.11	2877	GPX2	1.68683	0.518654	1.29358	0.400944	0.688461	0.827733
ENSG00000211445.11	2878	GPX3	227.293	0.477914	0.176319	2.7105	0.0067181	0.0254108
ENSG00000167468.16	2879	GPX4	3598.02	-0.17853	0.0828721	-2.15429	0.0312176	0.0906036
ENSG00000224586.6	2880	GPX5	0	NA	NA	NA	NA	NA
ENSG00000257770.5	2880	GPX5	0	NA	NA	NA	NA	NA
ENSG00000198704.9	257202	GPX6	0.108761	-0.886509	4.5162	-0.196295	0.844379	NA
ENSG00000116157.5	2882	GPX7	241.483	1.65271	0.226621	7.29282	3.03523e-13	7.98459e-12
ENSG00000164294.13	493869	GPX8	610.102	2.16617	0.173562	12.4806	9.52093e-36	1.41751e-33
ENSG00000089351.14	57655	GRAMD1A	4040.76	-0.893184	0.0942019	-9.4816	2.50424e-21	1.33767e-19
ENSG00000023171.14	57476	GRAMD1B	2423.24	0.405631	0.0861518	4.70833	2.4976e-06	2.34511e-05
ENSG00000178075.19	54762	GRAMD1C	164.195	-0.193687	0.14456	-1.33983	0.1803	0.349584
ENSG00000175318.11	196996	GRAMD2A	41.5858	0.115418	0.224214	0.514766	0.606717	0.768799
ENSG00000155324.9	65983	GRAMD2B	242.871	2.72826	0.266677	10.2306	1.44611e-24	9.87234e-23
ENSG00000075240.16	23151	GRAMD4	2094.86	-0.17647	0.110171	-1.60178	0.109203	0.242215
ENSG00000227874.1	NA	GRAMD4P1	0	NA	NA	NA	NA	NA
ENSG00000235992.1	NA	GRAMD4P2	0	NA	NA	NA	NA	NA
ENSG00000278301.1	NA	GRAMD4P3	0.0419935	0	4.51619	0	1	NA
ENSG00000274369.1	NA	GRAMD4P4	0	NA	NA	NA	NA	NA
ENSG00000259089.2	NA	GRAMD4P5	0	NA	NA	NA	NA	NA
ENSG00000258848.1	NA	GRAMD4P6	0	NA	NA	NA	NA	NA
ENSG00000281718.1	NA	GRAMD4P6	0	NA	NA	NA	NA	NA
ENSG00000266242.1	NA	GRAMD4P7	2.27231	3.16411	1.50511	2.10225	0.0355315	0.100508
ENSG00000270930.1	NA	GRAMD4P8	0.0419935	0	4.51619	0	1	NA
ENSG00000154016.13	10750	GRAP	24.8032	0.184582	0.333038	0.554236	0.579417	0.749752
ENSG00000100351.16	9402	GRAP2	6.56776	1.65902	0.651576	2.54616	0.0108914	0.0381271
ENSG00000189152.10	400581	GRAPL	0.0562219	-1.07886	4.5162	-0.238887	0.811193	NA
ENSG00000161835.10	160622	GRASP	139.542	1.17223	0.169717	6.90697	4.9511e-12	1.12394e-10
ENSG00000106070.17	2887	GRB10	4764.7	0.515845	0.0720579	7.15875	8.14134e-13	2.03461e-11
ENSG00000115290.9	2888	GRB14	349.875	0.233261	0.144696	1.61207	0.106946	0.238348
ENSG00000177885.13	2885	GRB2	7344.77	-0.23693	0.0559381	-4.23557	2.27973e-05	0.000174058
ENSG00000141738.13	2886	GRB7	2.04214	0.149877	0.976009	0.153561	0.877956	0.939222
ENSG00000196208.13	9687	GREB1	1969.49	-0.0961749	0.161755	-0.594572	0.552129	0.729552
ENSG00000141449.14	80000	GREB1L	5250.91	-0.176504	0.119096	-1.48203	0.138332	0.288474
ENSG00000166923.10	26585	GREM1	4.9116	1.79447	0.880599	2.03778	0.0415716	0.114268
ENSG00000276886.4	26585	GREM1	0	NA	NA	NA	NA	NA
ENSG00000282046.1	26585	GREM1	0	NA	NA	NA	NA	NA
ENSG00000180875.4	64388	GREM2	409.587	0.0688109	0.177249	0.388217	0.697856	0.833545
ENSG00000134317.17	29841	GRHL1	336.994	-1.22708	0.152131	-8.06597	7.26559e-16	2.49526e-14
ENSG00000083307.10	79977	GRHL2	1.32361	2.97359	1.71067	1.73826	0.0821653	0.194668
ENSG00000158055.15	57822	GRHL3	15.663	2.14028	0.639038	3.34922	0.000810394	0.00410699
ENSG00000137106.17	9380	GRHPR	2266.03	0.120387	0.0590802	2.03769	0.0415814	0.114283
ENSG00000155511.17	2890	GRIA1	14639.9	-0.354225	0.141189	-2.50888	0.0121115	0.0416335
ENSG00000120251.18	2891	GRIA2	11846.5	-0.698433	0.104251	-6.69952	2.09108e-11	4.43403e-10
ENSG00000125675.17	2892	GRIA3	1731.26	0.637737	0.200633	3.17863	0.00147972	0.00694222
ENSG00000152578.12	2893	GRIA4	5219.88	-0.237556	0.136617	-1.73885	0.0820606	0.194486
ENSG00000182771.17	2894	GRID1	1663.44	0.301754	0.137419	2.19586	0.0281018	0.0831558
ENSG00000234942.2	NA	GRID1-AS1	0.053661	0.267608	4.5162	0.059255	0.952749	NA
ENSG00000152208.11	2895	GRID2	1054.89	0.10483	0.097135	1.07922	0.280489	0.476952
ENSG00000215045.8	392862	GRID2IP	39.5906	-0.664972	0.279398	-2.38002	0.0173119	0.0560575
ENSG00000275572.1	402635	GRIFIN	0	NA	NA	NA	NA	NA
ENSG00000171189.16	2897	GRIK1	1744.92	-0.236457	0.104556	-2.26153	0.0237263	0.0724209
ENSG00000174680.9	NA	GRIK1-AS1	22.0651	0.0719062	0.299961	0.239718	0.810549	0.902329
ENSG00000164418.19	2898	GRIK2	2412.21	-0.0768933	0.124649	-0.616877	0.537316	0.718097
ENSG00000163873.9	2899	GRIK3	2581.68	2.44966	0.430799	5.68631	1.29812e-08	1.82861e-07
ENSG00000149403.11	2900	GRIK4	582.347	-0.0810843	0.172742	-0.469395	0.638787	0.793206
ENSG00000105737.9	2901	GRIK5	1433.43	1.26125	0.143044	8.81723	1.17323e-18	5.07554e-17
ENSG00000176884.14	2902	GRIN1	453.248	-1.15837	0.206086	-5.6208	1.90076e-08	2.60285e-07
ENSG00000183454.13	2903	GRIN2A	719.588	2.46816	0.661254	3.73254	0.00018956	0.00114645
ENSG00000273079.4	2904	GRIN2B	11228.9	0.158992	0.142228	1.11787	0.263623	0.456719
ENSG00000161509.13	2905	GRIN2C	63.85	0.224453	0.399107	0.562388	0.573852	0.745716
ENSG00000105464.3	2906	GRIN2D	1207.23	-0.46139	0.156245	-2.95299	0.00314712	0.0132483
ENSG00000198785.4	116443	GRIN3A	2205.43	1.05377	0.17166	6.13869	8.32055e-10	1.40381e-08
ENSG00000116032.5	116444	GRIN3B	23.6452	0.468799	0.548249	0.855086	0.392504	0.593431
ENSG00000178719.16	2907	GRINA	6007.68	-0.363529	0.0652436	-5.57187	2.52013e-08	3.3686e-07
ENSG00000155974.11	23426	GRIP1	1788.5	0.120175	0.0823445	1.45941	0.144451	0.297819
ENSG00000144596.11	80852	GRIP2	799.032	0.113113	0.23241	0.486698	0.626473	0.783931
ENSG00000068400.13	56850	GRIPAP1	4578.85	0.786017	0.0695427	11.3027	1.27308e-29	1.2547e-27
ENSG00000185974.6	6011	GRK1	16.3268	-1.36413	0.441798	-3.08767	0.0020173	0.00906329
ENSG00000281988.1	6011	GRK1	0	NA	NA	NA	NA	NA
ENSG00000173020.10	156	GRK2	3715.97	-0.491181	0.0848129	-5.79135	6.98246e-09	1.02324e-07
ENSG00000100077.14	157	GRK3	3553.64	-1.01518	0.110371	-9.19789	3.65051e-20	1.79574e-18
ENSG00000125388.19	2868	GRK4	584.581	-0.122366	0.0989878	-1.23617	0.216396	0.398955
ENSG00000198873.11	2869	GRK5	1513.29	-0.244284	0.112414	-2.17307	0.0297753	0.0871039
ENSG00000228485.1	NA	GRK5-IT1	1.07306	0.234703	1.59716	0.146951	0.883171	0.942503
ENSG00000198055.10	2870	GRK6	1512.42	-0.249091	0.0713892	-3.4892	0.000484477	0.00261735
ENSG00000215571.5	NA	GRK6P1	3.81221	1.30971	0.825021	1.58748	0.112404	0.247108
ENSG00000114124.2	131890	GRK7	11.3039	0.664053	0.52124	1.27399	0.202668	0.38041
ENSG00000152822.13	2911	GRM1	1855.87	-0.116521	0.17351	-0.671552	0.501869	0.691029
ENSG00000164082.14	2912	GRM2	1303.43	-0.150698	0.123561	-1.21962	0.22261	0.406393
ENSG00000198822.10	2913	GRM3	3328.13	-0.159514	0.178104	-0.895623	0.370454	0.572526
ENSG00000124493.13	2914	GRM4	454.002	0.370612	0.168335	2.20163	0.0276916	0.0822201
ENSG00000168959.14	2915	GRM5	2631.82	-0.187911	0.186682	-1.00658	0.314135	0.51398
ENSG00000255082.1	NA	GRM5-AS1	5.00604	-0.649438	0.730393	-0.889162	0.373916	0.575841
ENSG00000113262.14	2916	GRM6	1.81855	-1.0448	1.13896	-0.917327	0.358971	0.562041
ENSG00000196277.15	2917	GRM7	664.47	-0.155323	0.11677	-1.33016	0.183465	0.353809
ENSG00000236202.1	NA	GRM7-AS1	0.30574	0.380013	4.15311	0.0915007	0.927095	NA
ENSG00000237665.1	NA	GRM7-AS2	0	NA	NA	NA	NA	NA
ENSG00000226258.6	NA	GRM7-AS3	1.43775	0.396613	1.15985	0.341953	0.732386	0.856187
ENSG00000179603.17	2918	GRM8	490.26	0.589402	0.163782	3.59871	0.000319802	0.00181827
ENSG00000030582.16	2896	GRN	2993.72	0.836874	0.153181	5.46332	4.67313e-08	5.96448e-07
ENSG00000134443.9	2922	GRP	0.432592	0.76813	4.46542	0.172018	0.863424	NA
ENSG00000109519.12	80273	GRPEL1	870.344	0.0692654	0.083473	0.829794	0.406656	0.60664
ENSG00000164284.14	134266	GRPEL2	1290.48	-0.358307	0.123135	-2.90987	0.00361578	0.0149713
ENSG00000253618.1	NA	GRPEL2-AS1	4.10159	-0.114775	0.740968	-0.154899	0.876901	0.938477
ENSG00000233211.2	NA	GRPEL2P1	0	NA	NA	NA	NA	NA
ENSG00000225814.1	NA	GRPEL2P2	0	NA	NA	NA	NA	NA
ENSG00000230682.1	NA	GRPEL2P3	0	NA	NA	NA	NA	NA
ENSG00000126010.5	2925	GRPR	26.6374	1.99371	0.318637	6.25698	3.92492e-10	6.9399e-09
ENSG00000132463.13	2926	GRSF1	4508.63	0.107219	0.0797223	1.3449	0.178656	0.34736
ENSG00000139835.13	79774	GRTP1	65.774	0.836356	0.221674	3.77291	0.000161354	0.000993686
ENSG00000225083.1	NA	GRTP1-AS1	0.583316	-0.0211964	2.33069	-0.00909449	0.992744	NA
ENSG00000105447.12	83743	GRWD1	1092.06	0.0622243	0.085441	0.728273	0.466447	0.661156
ENSG00000215203.2	389207	GRXCR1	1.90446	2.55534	1.20934	2.11301	0.0346	0.0983787
ENSG00000204928.1	643226	GRXCR2	0.0501407	-1.07886	4.5162	-0.238887	0.811193	NA
ENSG00000186088.15	54103	GSAP	9.36403	1.54683	0.601224	2.5728	0.0100881	0.0358286
ENSG00000133937.4	145258	GSC	0.751285	0.0903811	2.16183	0.0418076	0.966652	NA
ENSG00000063515.2	2928	GSC2	6.90921	-1.22845	0.629592	-1.95118	0.0510355	0.134915
ENSG00000167914.10	284110	GSDMA	0.845947	3.34898	1.96979	1.70017	0.089099	NA
ENSG00000073605.18	55876	GSDMB	729.5	-0.308358	0.0908561	-3.39392	0.000689011	0.00355885
ENSG00000147697.8	56169	GSDMC	0.143948	1.11514	4.50987	0.247266	0.804703	NA
ENSG00000104518.10	79792	GSDMD	3.00459	1.86784	0.882836	2.11572	0.0343685	0.0978511
ENSG00000278718.3	79792	GSDMD	0	NA	NA	NA	NA	NA
ENSG00000105928.13	1687	GSDME	2320.14	-0.00183098	0.10907	-0.0167871	0.986606	0.993869
ENSG00000131149.17	23199	GSE1	3725.5	-0.338488	0.148672	-2.27675	0.0228012	0.0700864
ENSG00000280832.1	NA	GSEC	137.442	0.141484	0.178056	0.794606	0.426843	0.626203
ENSG00000111305.18	83445	GSG1	35.7435	0.874836	0.355725	2.45931	0.0139206	0.0467302
ENSG00000169181.12	146395	GSG1L	129.666	1.24022	0.283832	4.36958	1.24488e-05	0.000100185
ENSG00000214978.7	644070	GSG1L2	0	NA	NA	NA	NA	NA
ENSG00000105723.11	2931	GSK3A	3995.03	-0.406194	0.065659	-6.18642	6.15444e-10	1.05943e-08
ENSG00000082701.14	2932	GSK3B	10504.8	-0.236165	0.0724137	-3.26134	0.00110888	0.00538846
ENSG00000100744.14	51527	GSKIP	860.18	-0.0421886	0.0990456	-0.425951	0.670143	0.81511
ENSG00000148180.16	2934	GSN	3507.67	1.07735	0.176779	6.09434	1.09893e-09	1.82255e-08
ENSG00000235865.2	NA	GSN-AS1	0.625592	-0.529492	2.7294	-0.193996	0.846179	NA
ENSG00000103342.12	2935	GSPT1	5925.14	-0.107527	0.046983	-2.28863	0.0221009	0.068422
ENSG00000189369.8	23708	GSPT2	1969.39	0.0413447	0.0783482	0.527705	0.597704	0.763343
ENSG00000104687.12	2936	GSR	1584.3	0.102641	0.0715876	1.43378	0.151635	0.30892
ENSG00000100983.9	2937	GSS	1919.78	0.0172566	0.0896935	0.192395	0.847433	0.922991
ENSG00000243955.5	2938	GSTA1	6.9152	1.99449	0.668302	2.98442	0.00284117	0.0121467
ENSG00000230845.1	NA	GSTA10P	0	NA	NA	NA	NA	NA
ENSG00000230375.1	NA	GSTA11P	0	NA	NA	NA	NA	NA
ENSG00000217228.1	NA	GSTA12P	0	NA	NA	NA	NA	NA
ENSG00000244067.2	2939	GSTA2	0.0853417	0	4.5162	0	1	NA
ENSG00000174156.13	2940	GSTA3	0.0407744	0	4.51614	0	1	NA
ENSG00000170899.10	2941	GSTA4	6304.33	-0.42471	0.0943888	-4.49958	6.80882e-06	5.83166e-05
ENSG00000182793.10	221357	GSTA5	0	NA	NA	NA	NA	NA
ENSG00000223622.2	NA	GSTA6P	0	NA	NA	NA	NA	NA
ENSG00000237674.1	NA	GSTA7P	0	NA	NA	NA	NA	NA
ENSG00000220377.1	NA	GSTA8P	0	NA	NA	NA	NA	NA
ENSG00000243236.6	NA	GSTA9P	0.100818	-1.12695	4.5162	-0.249535	0.802947	NA
ENSG00000138780.14	79807	GSTCD	792.292	-0.140616	0.0798217	-1.76163	0.0781322	0.187381
ENSG00000197448.13	373156	GSTK1	1207.34	0.204585	0.20597	0.993274	0.320577	0.520593
ENSG00000134184.12	2944	GSTM1	4.57123	3.14659	0.901907	3.48882	0.000485159	0.00262053
ENSG00000213366.12	2946	GSTM2	656.221	0.266653	0.169225	1.57574	0.115087	0.251831
ENSG00000218803.1	NA	GSTM2P1	0	NA	NA	NA	NA	NA
ENSG00000134202.10	2947	GSTM3	2197.24	-0.511957	0.104887	-4.88105	1.05521e-06	1.05937e-05
ENSG00000227693.1	NA	GSTM3P1	0	NA	NA	NA	NA	NA
ENSG00000226878.1	NA	GSTM3P2	0	NA	NA	NA	NA	NA
ENSG00000168765.15	2948	GSTM4	171.085	-0.319869	0.182929	-1.7486	0.0803606	0.191429
ENSG00000134201.10	2949	GSTM5	0.457281	2.43227	4.38314	0.554915	0.578953	NA
ENSG00000236062.1	NA	GSTM5P1	0.103139	0.219513	4.5162	0.0486056	0.961234	NA
ENSG00000148834.12	9446	GSTO1	359.042	0.192008	0.140251	1.36904	0.170988	0.337086
ENSG00000065621.14	119391	GSTO2	62.1199	0.676702	0.225805	2.99685	0.00272787	0.0117268
ENSG00000232829.3	NA	GSTO3P	0.266965	-1.45037	4.49326	-0.322787	0.746856	NA
ENSG00000084207.15	2950	GSTP1	5491.9	0.178355	0.101327	1.7602	0.0783746	0.187785
ENSG00000257569.1	NA	GSTP1P1	0.157253	-1.21867	4.51282	-0.270045	0.787125	NA
ENSG00000277656.3	2952	GSTT1	0	NA	NA	NA	NA	NA
ENSG00000099984.10	2953	GSTT2	0	NA	NA	NA	NA	NA
ENSG00000277897.2	2953	GSTT2	0	NA	NA	NA	NA	NA
ENSG00000133433.10	653689	GSTT2B	1.01916	2.62368	1.49002	1.76084	0.0782659	0.187576
ENSG00000278695.1	653689	GSTT2B	0	NA	NA	NA	NA	NA
ENSG00000276950.4	25774	GSTT4	0.128378	0.192283	4.51616	0.0425768	0.966039	NA
ENSG00000281748.2	25774	GSTT4	0	NA	NA	NA	NA	NA
ENSG00000100577.18	2954	GSTZ1	564.686	0.224346	0.107527	2.08641	0.0369411	0.103848
ENSG00000169840.4	219409	GSX1	66.6869	-0.135798	0.478569	-0.283758	0.776596	0.883538
ENSG00000180613.10	170825	GSX2	8.88109	0.0346736	0.82617	0.0419691	0.966523	0.984566
ENSG00000121964.14	79712	GTDC1	955.159	0.0124303	0.0989321	0.125645	0.900013	0.951138
ENSG00000165417.11	2957	GTF2A1	3251.6	-0.00118289	0.0689202	-0.0171631	0.986306	0.99372
ENSG00000242441.7	11036	GTF2A1L	0.460546	-0.761169	3.27088	-0.232711	0.815986	NA
ENSG00000140307.10	2958	GTF2A2	1344.77	-0.0861878	0.118874	-0.725036	0.46843	0.662819
ENSG00000137947.11	2959	GTF2B	950.186	0.0603084	0.117528	0.51314	0.607854	0.769797
ENSG00000153767.9	2960	GTF2E1	685.368	-0.0469927	0.0848202	-0.554027	0.57956	0.749762
ENSG00000197265.8	2961	GTF2E2	517.246	-0.217527	0.0968877	-2.24514	0.024759	0.0750897
ENSG00000125651.13	2962	GTF2F1	3628.22	0.0580334	0.0593857	0.977228	0.328456	0.529457
ENSG00000188342.11	2963	GTF2F2	1085.92	-0.0884457	0.110801	-0.798235	0.424734	0.624058
ENSG00000251254.1	NA	GTF2F2P1	0.866642	3.67258	2.10287	1.74647	0.0807301	NA
ENSG00000233910.1	NA	GTF2F2P2	0.325275	-1.73473	4.50547	-0.385027	0.700217	NA
ENSG00000110768.11	2965	GTF2H1	1374.22	-0.257756	0.0776809	-3.31813	0.000906217	0.00451737
ENSG00000145736.14	2966	GTF2H2	181.589	-0.602432	0.134864	-4.46697	7.93357e-06	6.70472e-05
ENSG00000275045.4	2966	GTF2H2	0	NA	NA	NA	NA	NA
ENSG00000276910.4	2966	GTF2H2	0	NA	NA	NA	NA	NA
ENSG00000226259.10	NA	GTF2H2B	17.7959	1.17646	0.342645	3.43345	0.000595951	0.00313428
ENSG00000183474.15	728340	GTF2H2C	137.572	0.251128	0.131018	1.91675	0.0552701	0.14346
ENSG00000274675.4	730394	GTF2H2C_2	0	NA	NA	NA	NA	NA
ENSG00000111358.13	2967	GTF2H3	1175.08	-0.0560279	0.0710461	-0.788613	0.430338	0.628906
ENSG00000213780.10	2968	GTF2H4	49.3074	-0.630561	0.239418	-2.63372	0.00844548	0.0308676
ENSG00000221974.11	2968	GTF2H4	0	NA	NA	NA	NA	NA
ENSG00000226384.10	2968	GTF2H4	0	NA	NA	NA	NA	NA
ENSG00000233149.10	2968	GTF2H4	0	NA	NA	NA	NA	NA
ENSG00000234370.10	2968	GTF2H4	0	NA	NA	NA	NA	NA
ENSG00000236895.10	2968	GTF2H4	0	NA	NA	NA	NA	NA
ENSG00000272047.1	404672	GTF2H5	2217.91	-0.128876	0.111995	-1.15073	0.249841	0.440535
ENSG00000263001.5	2969	GTF2I	4288.63	0.0620747	0.0743843	0.834514	0.403992	0.603742
ENSG00000277053.4	NA	GTF2IP1	195.763	-0.177017	0.160112	-1.10558	0.268909	0.462929
ENSG00000255199.2	NA	GTF2IP11	0	NA	NA	NA	NA	NA
ENSG00000272556.1	NA	GTF2IP13	24.6962	0.0453023	0.493789	0.0917443	0.926901	0.964671
ENSG00000226002.1	NA	GTF2IP14	45.866	0.525778	0.225727	2.32926	0.0198452	0.0626727
ENSG00000226930.1	NA	GTF2IP2	0	NA	NA	NA	NA	NA
ENSG00000272645.2	NA	GTF2IP20	145.886	1.23165	0.16348	7.53397	4.92204e-14	1.41111e-12
ENSG00000259095.1	NA	GTF2IP22	0	NA	NA	NA	NA	NA
ENSG00000230295.1	NA	GTF2IP23	24.4324	-0.199676	0.29362	-0.680048	0.496474	0.686546
ENSG00000187721.8	NA	GTF2IP3	0.121054	0.916213	4.50142	0.203539	0.838714	NA
ENSG00000233369.7	NA	GTF2IP4	865.877	0.0156303	0.084158	0.185725	0.85266	0.925827
ENSG00000224316.1	NA	GTF2IP5	9.86714	0.564525	0.464076	1.21645	0.223814	0.407801
ENSG00000266736.1	NA	GTF2IP6	0.0499363	0	4.5162	0	1	NA
ENSG00000227038.2	NA	GTF2IP7	3.20227	1.46662	0.823305	1.78138	0.0748502	0.181437
ENSG00000276318.1	NA	GTF2IP8	0.0436565	0.267617	4.5162	0.0592571	0.952747	NA
ENSG00000251451.1	NA	GTF2IP9	7.73767	1.64766	0.583886	2.82188	0.00477428	0.0189737
ENSG00000006704.10	9569	GTF2IRD1	2247.02	-0.242036	0.0800797	-3.02244	0.00250746	0.0109083
ENSG00000230583.6	NA	GTF2IRD1P1	19.2248	0.169785	0.427022	0.397603	0.690923	0.82932
ENSG00000196275.13	84163	GTF2IRD2	244.418	-0.563394	0.123595	-4.5584	5.15447e-06	4.52836e-05
ENSG00000174428.16	389524	GTF2IRD2B	332.096	0.156611	0.130051	1.20423	0.228501	0.414124
ENSG00000214544.7	NA	GTF2IRD2P1	18.5887	1.08384	0.335532	3.23021	0.00123698	0.00593572
ENSG00000122034.12	2971	GTF3A	2029.58	-0.278621	0.1142	-2.43977	0.0146967	0.0488763
ENSG00000237274.2	NA	GTF3AP1	0	NA	NA	NA	NA	NA
ENSG00000258966.1	NA	GTF3AP2	0	NA	NA	NA	NA	NA
ENSG00000225816.1	NA	GTF3AP5	0.196493	0.856203	4.48571	0.190874	0.848625	NA
ENSG00000229982.1	NA	GTF3AP6	0	NA	NA	NA	NA	NA
ENSG00000077235.17	2975	GTF3C1	6795.81	-0.00500326	0.0875182	-0.0571683	0.954411	0.978426
ENSG00000115207.13	2976	GTF3C2	2431.94	0.012313	0.0790683	0.155727	0.876249	0.938155
ENSG00000234945.7	NA	GTF3C2-AS1	0.591529	-3.32191	3.04624	-1.09049	0.275496	NA
ENSG00000119041.10	9330	GTF3C3	1591.35	-0.106974	0.0872804	-1.22564	0.220334	0.403582
ENSG00000125484.11	9329	GTF3C4	5188.25	-0.0873621	0.0808538	-1.08049	0.279922	0.476322
ENSG00000148308.17	9328	GTF3C5	2525.2	-0.255958	0.0678535	-3.77222	0.000161804	0.000996237
ENSG00000155115.6	112495	GTF3C6	1237.72	-0.408163	0.0919896	-4.43706	9.1197e-06	7.588e-05
ENSG00000100226.15	9567	GTPBP1	4806.57	-0.17405	0.0674149	-2.58177	0.00982942	0.0350702
ENSG00000105793.15	85865	GTPBP10	831.592	0.0739148	0.0869049	0.850526	0.395033	0.595776
ENSG00000172432.18	54676	GTPBP2	1866.27	-0.0295968	0.0842037	-0.351491	0.72522	0.851465
ENSG00000130299.16	84705	GTPBP3	782.059	-0.224985	0.143776	-1.56483	0.117622	0.255727
ENSG00000107937.18	23560	GTPBP4	1940.85	0.0490483	0.098502	0.497942	0.618525	0.77844
ENSG00000178605.12	8225	GTPBP6	1339.66	0.0605935	0.14318	0.423199	0.67215	0.816314
ENSG00000163607.14	29083	GTPBP8	454.592	-0.0308017	0.0978976	-0.314632	0.753041	0.869395
ENSG00000263417.4	NA	GTSCR1	0	NA	NA	NA	NA	NA
ENSG00000075218.18	51512	GTSE1	474.523	0.980982	0.201544	4.86732	1.13119e-06	1.12783e-05
ENSG00000277232.2	150384	GTSE1-DT	35.6305	-0.302123	0.284771	-1.06093	0.288721	0.486047
ENSG00000170627.9	121355	GTSF1	0.186661	1.07821	4.49155	0.240053	0.810289	NA
ENSG00000124196.5	149699	GTSF1L	0	NA	NA	NA	NA	NA
ENSG00000048545.13	2978	GUCA1A	8.20495	0.5114	0.52607	0.972114	0.330994	0.532413
ENSG00000112599.8	2979	GUCA1B	86.2985	-0.581378	0.172704	-3.36632	0.000761787	0.00389166
ENSG00000138472.10	9626	GUCA1C	0.108965	-1.63966	4.51096	-0.363483	0.716244	NA
ENSG00000197273.3	2980	GUCA2A	0.0587477	0	4.5162	0	1	NA
ENSG00000044012.3	2981	GUCA2B	0.480882	-3.15074	4.29363	-0.733817	0.463061	NA
ENSG00000138867.16	83606	GUCD1	1556.68	0.183029	0.1003	1.82483	0.0680273	0.168608
ENSG00000164116.16	2982	GUCY1A1	722.904	0.754154	0.16965	4.44534	8.77538e-06	7.33421e-05
ENSG00000152402.10	2977	GUCY1A2	3217.58	-0.434554	0.1062	-4.09184	4.27968e-05	0.000306129
ENSG00000061918.12	2983	GUCY1B1	1538.25	-0.0853516	0.130107	-0.656012	0.511817	0.698204
ENSG00000123201.14	2974	GUCY1B2	1.98814	-0.708583	1.06167	-0.667426	0.5045	0.692846
ENSG00000070019.4	2984	GUCY2C	1.13171	1.12417	1.33777	0.840329	0.400724	0.600635
ENSG00000132518.6	3000	GUCY2D	0.916273	1.22815	1.59772	0.768694	0.442075	0.639044
ENSG00000204529.3	NA	GUCY2EP	0	NA	NA	NA	NA	NA
ENSG00000101890.4	2986	GUCY2F	8.73265	1.27942	0.594396	2.15247	0.0313605	0.0909804
ENSG00000243316.6	NA	GUCY2GP	0.306296	-0.224408	4.47405	-0.0501576	0.959997	NA
ENSG00000151806.13	60558	GUF1	1626.94	-0.136241	0.0642255	-2.1213	0.0338968	0.0967944
ENSG00000143774.16	2987	GUK1	4658.27	-0.54192	0.126279	-4.29144	1.77517e-05	0.000138946
ENSG00000234770.1	NA	GULOP	2.49411	0.593307	1.06248	0.558417	0.57656	0.747428
ENSG00000144366.15	51454	GULP1	2259	0.407735	0.122346	3.33263	0.000860301	0.00431693
ENSG00000169919.16	2990	GUSB	831.495	0.459427	0.102964	4.46201	8.11944e-06	6.84115e-05
ENSG00000183666.16	NA	GUSBP1	666.772	0.482282	0.0756775	6.37286	1.85534e-10	3.42779e-09
ENSG00000224723.1	NA	GUSBP10	0	NA	NA	NA	NA	NA
ENSG00000228315.11	NA	GUSBP11	117.756	0.195998	0.171036	1.14595	0.251817	0.442953
ENSG00000169325.10	NA	GUSBP12	0	NA	NA	NA	NA	NA
ENSG00000241549.8	NA	GUSBP2	60.1763	0.287033	0.285018	1.00707	0.313901	0.513713
ENSG00000253203.6	NA	GUSBP3	0.597491	2.4984	2.9384	0.850256	0.395183	NA
ENSG00000239650.4	NA	GUSBP4	31.2718	1.36889	0.346803	3.94717	7.90792e-05	0.000528489
ENSG00000236296.7	NA	GUSBP5	8.07772	-0.612147	0.579423	-1.05648	0.29075	0.488423
ENSG00000224458.3	NA	GUSBP6	0.0634613	-0.838423	4.5162	-0.185648	0.852721	NA
ENSG00000227762.4	NA	GUSBP8	0.377546	-1.34168	3.2938	-0.407335	0.683762	NA
ENSG00000215630.6	NA	GUSBP9	20.9095	0.194252	0.368125	0.527681	0.597721	0.763343
ENSG00000254838.5	NA	GVINP1	47.1409	0.786793	0.252571	3.11514	0.00183858	0.00836912
ENSG00000254781.1	NA	GVINP2	2.17708	1.4882	1.10602	1.34554	0.178451	0.347153
ENSG00000279968.1	100507462	GVQW2	25.3353	0.581113	0.347161	1.6739	0.0941497	0.216199
ENSG00000179240.8	100506127	GVQW3	1128.74	0.0277558	0.0892262	0.311073	0.755745	0.870973
ENSG00000151233.10	283464	GXYLT1	681.594	0.257875	0.139081	1.85413	0.0637201	0.160187
ENSG00000230931.2	NA	GXYLT1P1	0	NA	NA	NA	NA	NA
ENSG00000282037.1	NA	GXYLT1P1	0	NA	NA	NA	NA	NA
ENSG00000224860.1	NA	GXYLT1P2	0.122323	0	4.51505	0	1	NA
ENSG00000232433.2	NA	GXYLT1P3	2.44675	-0.807821	0.962388	-0.839392	0.401249	0.601165
ENSG00000275026.1	NA	GXYLT1P4	2.52521	-0.0328431	1.0076	-0.0325955	0.973997	0.988319
ENSG00000235310.1	NA	GXYLT1P6	2.44318	-0.726895	0.962885	-0.754913	0.450301	0.646786
ENSG00000172986.12	727936	GXYLT2	88.4418	2.33061	0.25797	9.03441	1.64891e-19	7.64122e-18
ENSG00000163754.17	2992	GYG1	1647.77	-0.0040519	0.146747	-0.0276116	0.977972	0.990141
ENSG00000251633.3	NA	GYG1P1	0.515638	-0.0844413	4.37943	-0.0192813	0.984617	NA
ENSG00000237099.1	NA	GYG1P2	0	NA	NA	NA	NA	NA
ENSG00000231095.1	NA	GYG1P3	1.65452	-0.103437	1.46293	-0.0707054	0.943632	0.973365
ENSG00000056998.18	8908	GYG2	1017.93	0.53193	0.180083	2.9538	0.00313886	0.0132218
ENSG00000235483.1	NA	GYG2-AS1	0.0866963	0	4.51616	0	1	NA
ENSG00000206159.10	NA	GYG2P1	11.7928	-0.977976	1.43314	-0.6824	0.494986	0.685012
ENSG00000170180.19	2993	GYPA	1.68573	-1.30631	1.05983	-1.23256	0.21774	0.400491
ENSG00000250361.6	2994	GYPB	0	NA	NA	NA	NA	NA
ENSG00000136732.14	2995	GYPC	607.222	1.42321	0.169776	8.3829	5.16406e-17	1.97732e-15
ENSG00000197465.13	2996	GYPE	2.8166	4.57585	1.13193	4.04251	5.2881e-05	0.000368377
ENSG00000104812.14	2997	GYS1	1915.38	0.16415	0.109151	1.50388	0.132611	0.279439
ENSG00000111713.2	2998	GYS2	15.9195	0.50249	0.449493	1.1179	0.263608	0.456719
ENSG00000125812.15	64412	GZF1	1201.88	-0.0671965	0.127563	-0.526772	0.598352	0.763627
ENSG00000145649.7	3001	GZMA	0.425665	1.61655	3.13409	0.515794	0.605998	NA
ENSG00000249454.1	NA	GZMAP1	0	NA	NA	NA	NA	NA
ENSG00000100453.12	3002	GZMB	0.80008	-1.11592	1.99009	-0.560737	0.574977	NA
ENSG00000100450.12	2999	GZMH	0	NA	NA	NA	NA	NA
ENSG00000113088.5	3003	GZMK	0	NA	NA	NA	NA	NA
ENSG00000197540.7	3004	GZMM	11.233	-1.69029	0.521675	-3.24013	0.00119477	0.00574697
ENSG00000130600.15	283120	H19	0.257964	-2.2788	4.49055	-0.507466	0.611828	NA
ENSG00000189060.5	3005	H1F0	3560.49	0.768168	0.170297	4.51076	6.4596e-06	5.56321e-05
ENSG00000187166.1	341567	H1FNT	0.114176	0	4.51619	0	1	NA
ENSG00000178804.7	132243	H1FOO	0.0796344	-1.07886	4.5162	-0.238887	0.811193	NA
ENSG00000184897.5	8971	H1FX	3434.18	-0.422329	0.239197	-1.76561	0.0774611	0.186191
ENSG00000206417.8	NA	H1FX-AS1	194.015	0.338446	0.17103	1.97887	0.0478308	0.128028
ENSG00000274183.1	474382	H2AFB1	0.693178	-21.7263	3.34715	-6.491	8.52672e-11	NA
ENSG00000277858.1	474381	H2AFB2	0	NA	NA	NA	NA	NA
ENSG00000277745.1	83740	H2AFB3	0.053661	0.267608	4.5162	0.059255	0.952749	NA
ENSG00000246705.4	55766	H2AFJ	399.011	1.47987	0.187616	7.88778	3.07615e-15	1.00586e-13
ENSG00000105968.18	94239	H2AFV	5943.91	0.130519	0.0846104	1.54258	0.122932	0.264275
ENSG00000258741.3	NA	H2AFVP1	12.7058	-0.0309055	0.366792	-0.084259	0.932851	0.967772
ENSG00000188486.3	3014	H2AFX	1198.92	-0.0167602	0.206592	-0.081127	0.935341	0.969152
ENSG00000113648.16	9555	H2AFY	9974.92	0.104077	0.0750629	1.38653	0.165584	0.329215
ENSG00000099284.13	55506	H2AFY2	5105.08	-0.00679706	0.0920331	-0.0738545	0.941126	0.972276
ENSG00000164032.11	3015	H2AFZ	5914.82	0.0493785	0.168303	0.29339	0.769224	0.879014
ENSG00000213440.2	NA	H2AFZP1	0.49484	-1.34315	2.64366	-0.508063	0.611409	NA
ENSG00000253173.3	NA	H2AFZP2	1.49788	0.674007	1.26818	0.531474	0.59509	0.761513
ENSG00000218502.3	NA	H2AFZP3	2.12758	0.161609	0.947673	0.170532	0.864591	0.932643
ENSG00000255329.1	NA	H2AFZP4	0.161239	-0.165178	4.5162	-0.0365746	0.970824	NA
ENSG00000234612.1	NA	H2AFZP5	0.0484223	0	4.5162	0	1	NA
ENSG00000233733.1	NA	H2AFZP6	0	NA	NA	NA	NA	NA
ENSG00000101812.12	286436	H2BFM	4.92876	0.377543	0.56874	0.663823	0.506804	0.694242
ENSG00000234289.5	54145	H2BFS	0	NA	NA	NA	NA	NA
ENSG00000123569.8	158983	H2BFWT	1.00208	3.58728	2.1346	1.68054	0.0928527	0.213905
ENSG00000163041.9	3020	H3F3A	1442.28	0.641395	0.113186	5.66672	1.45559e-08	2.03608e-07
ENSG00000259389.2	NA	H3F3AP1	0.0796344	-1.07886	4.5162	-0.238887	0.811193	NA
ENSG00000270433.1	NA	H3F3AP2	0.317586	0	4.51475	0	1	NA
ENSG00000230618.3	NA	H3F3AP3	0.0433482	0	4.5162	0	1	NA
ENSG00000235655.3	NA	H3F3AP4	431.734	-0.302891	0.117876	-2.56957	0.0101824	0.0360949
ENSG00000226881.5	NA	H3F3AP5	1.91873	-0.914564	1.17819	-0.776244	0.437605	0.635036
ENSG00000178458.5	NA	H3F3AP6	6.08862	0.16497	0.641606	0.257121	0.797086	0.895217
ENSG00000132475.8	3021	H3F3B	18419	-0.0834515	0.176945	-0.471624	0.637195	0.792143
ENSG00000236534.1	NA	H3F3BP1	4.03254	0.43383	0.771772	0.562122	0.574033	0.745785
ENSG00000265541.1	NA	H3F3BP2	0.119683	-1.42389	4.51329	-0.315488	0.752391	NA
ENSG00000188375.4	440093	H3F3C	5.75889	0.352046	0.657893	0.535111	0.592573	0.759751
ENSG00000049239.12	9563	H6PD	1994.23	0.509665	0.12614	4.04047	5.33442e-05	0.000371327
ENSG00000162882.14	23498	HAAO	3.87386	4.51844	1.19103	3.79373	0.000148398	0.000923653
ENSG00000148702.14	3026	HABP2	4.17451	0.720953	0.791854	0.910462	0.362579	0.565381
ENSG00000130956.13	22927	HABP4	1043.56	-0.0410528	0.0955739	-0.42954	0.667531	0.813164
ENSG00000165996.13	9200	HACD1	213.853	0.35112	0.163218	2.15124	0.0314576	0.0912056
ENSG00000206527.9	201562	HACD2	1625.38	0.147825	0.0861915	1.71507	0.0863319	0.202178
ENSG00000074696.12	51495	HACD3	9658.32	-0.133518	0.0554551	-2.40769	0.0160539	0.0526141
ENSG00000188921.13	401494	HACD4	52.241	0.472769	0.40101	1.17895	0.238419	0.426245
ENSG00000085382.11	57531	HACE1	1458.78	-0.336784	0.0963515	-3.49537	0.000473414	0.0025675
ENSG00000131373.14	26061	HACL1	427.896	-0.247741	0.100028	-2.4767	0.0132602	0.0448796
ENSG00000138796.15	3033	HADH	1233.34	0.043232	0.0734729	0.588407	0.556259	0.732769
ENSG00000084754.10	3030	HADHA	4540.46	0.0206271	0.0848197	0.243188	0.80786	0.901092
ENSG00000251596.1	NA	HADHAP1	0.460171	-2.22666	2.64999	-0.840252	0.400767	NA
ENSG00000255967.1	NA	HADHAP2	1.084	-1.56194	1.48797	-1.04971	0.29385	0.492566
ENSG00000138029.13	3032	HADHB	1819.45	-0.0158607	0.127292	-0.124601	0.90084	0.951515
ENSG00000063854.12	3029	HAGH	1500.4	0.0360092	0.0766046	0.470065	0.638309	0.792858
ENSG00000103253.17	84264	HAGHL	235.921	-1.05187	0.264052	-3.98356	6.78901e-05	0.000461
ENSG00000224189.6	NA	HAGLR	0.353049	0.496665	4.5042	0.110267	0.912198	NA
ENSG00000226363.3	NA	HAGLROS	0	NA	NA	NA	NA	NA
ENSG00000084110.10	3034	HAL	6.03298	1.17949	0.634173	1.85988	0.0629027	0.158488
ENSG00000105697.7	57817	HAMP	1.05058	-0.725881	1.92307	-0.377459	0.705833	0.839136
ENSG00000113196.2	9421	HAND1	0	NA	NA	NA	NA	NA
ENSG00000164107.8	9464	HAND2	0.0944727	0.219513	4.5162	0.0486056	0.961234	NA
ENSG00000237125.8	79804	HAND2-AS1	0.672822	0	2.8612	0	1	NA
ENSG00000101323.4	54363	HAO1	0.310463	-1.25456	4.51605	-0.2778	0.781166	NA
ENSG00000116882.14	51179	HAO2	1.33371	-1.5784	1.62363	-0.972142	0.33098	0.532413
ENSG00000230921.1	NA	HAO2-IT1	0	NA	NA	NA	NA	NA
ENSG00000173805.15	9001	HAP1	506.956	-0.156556	0.113489	-1.37948	0.167746	0.332311
ENSG00000145681.10	1404	HAPLN1	38.4521	3.59947	0.594521	6.0544	1.40943e-09	2.30432e-08
ENSG00000132702.12	60484	HAPLN2	50.3611	-0.514996	0.258768	-1.99018	0.0465709	0.12523
ENSG00000140511.11	145864	HAPLN3	96.8559	-4.17693	0.25091	-16.6471	3.1743e-62	1.93149e-59
ENSG00000187664.8	404037	HAPLN4	0.694846	0.0847499	1.84248	0.0459978	0.963312	NA
ENSG00000225978.3	NA	HAR1A	45.9327	-0.774981	0.390746	-1.98334	0.0473294	0.126892
ENSG00000231133.6	NA	HAR1B	2.1773	-0.305184	1.10334	-0.276599	0.782088	0.887138
ENSG00000180423.4	283254	HARBI1	281.54	0.069897	0.108835	0.642229	0.520724	0.704734
ENSG00000170445.12	3035	HARS	3199.05	-0.0950519	0.0430422	-2.20834	0.0272205	0.0810879
ENSG00000112855.14	23438	HARS2	1717.69	-0.0697193	0.063438	-1.09901	0.271762	0.466232
ENSG00000105509.10	3036	HAS1	56.9147	0.273119	0.25665	1.06417	0.287253	0.484321
ENSG00000170961.6	3037	HAS2	128.178	-0.31773	0.293148	-1.08385	0.278429	0.474561
ENSG00000248690.6	NA	HAS2-AS1	15.9823	-0.512865	0.412683	-1.24276	0.213957	0.39589
ENSG00000103044.10	3038	HAS3	521.569	-0.169065	0.135888	-1.24415	0.213445	0.395337
ENSG00000177602.5	83903	HASPIN	82.765	1.10865	0.273744	4.04996	5.12269e-05	0.000358013
ENSG00000128708.12	8520	HAT1	1177.58	0.0521636	0.113715	0.458722	0.646434	0.798592
ENSG00000152240.12	115106	HAUS1	867.666	0.18681	0.104079	1.79488	0.0726722	0.177348
ENSG00000251453.1	NA	HAUS1P1	0.127047	0.092338	4.50568	0.0204937	0.98365	NA
ENSG00000224224.1	NA	HAUS1P2	0.642029	0.776523	2.09502	0.370652	0.710897	NA
ENSG00000253226.1	NA	HAUS1P3	0	NA	NA	NA	NA	NA
ENSG00000137814.9	55142	HAUS2	1222.6	-0.304514	0.0886288	-3.43584	0.000590727	0.00311032
ENSG00000214367.7	79441	HAUS3	898.311	0.0301086	0.0820159	0.367107	0.713539	0.843357
ENSG00000092036.16	54930	HAUS4	200.157	0.26246	0.155661	1.6861	0.0917768	0.211915
ENSG00000226967.1	NA	HAUS4P1	0.0815487	0	4.51538	0	1	NA
ENSG00000249115.8	23354	HAUS5	727.972	-0.208274	0.11052	-1.8845	0.0594979	0.151712
ENSG00000147874.10	54801	HAUS6	1292.28	0.0269276	0.118442	0.227349	0.820153	0.907498
ENSG00000227344.2	NA	HAUS6P1	2.39395	-0.289797	1.13128	-0.256168	0.797821	0.895569
ENSG00000236121.1	NA	HAUS6P2	0.105217	0	4.51617	0	1	NA
ENSG00000235454.1	NA	HAUS6P3	2.26425	-0.262635	0.861147	-0.304983	0.760379	0.873606
ENSG00000213397.10	55559	HAUS7	24.0254	-0.109745	0.322831	-0.339945	0.733898	0.857194
ENSG00000131351.14	93323	HAUS8	195.954	0.259087	0.18088	1.43237	0.152039	0.309519
ENSG00000257300.1	NA	HAUS8P1	0	NA	NA	NA	NA	NA
ENSG00000113249.12	26762	HAVCR1	3.30331	-0.563886	0.770216	-0.732113	0.464099	0.658896
ENSG00000135077.8	84868	HAVCR2	36.959	-0.753153	0.30106	-2.50167	0.012361	0.0423223
ENSG00000143575.14	10456	HAX1	1814.84	-0.0751924	0.0885048	-0.849585	0.395556	0.596145
ENSG00000206172.8	3039	HBA1	0	NA	NA	NA	NA	NA
ENSG00000188536.12	3040	HBA2	0	NA	NA	NA	NA	NA
ENSG00000244734.3	3043	HBB	0.932939	0	2.51726	0	1	1
ENSG00000229988.1	NA	HBBP1	0.053661	0.267608	4.5162	0.059255	0.952749	NA
ENSG00000223609.7	3045	HBD	0.158697	-0.773751	4.51547	-0.171356	0.863944	NA
ENSG00000213931.5	3046	HBE1	3.01488	2.84401	1.25174	2.27205	0.0230834	0.0708131
ENSG00000113070.7	1839	HBEGF	707.363	-0.560371	0.16308	-3.43617	0.000590001	0.00310767
ENSG00000213934.6	3047	HBG1	0	NA	NA	NA	NA	NA
ENSG00000196565.12	3048	HBG2	1.17059	-0.167419	1.34308	-0.124653	0.900798	0.951515
ENSG00000206177.6	3042	HBM	0.0419935	0	4.51619	0	1	NA
ENSG00000105856.13	26959	HBP1	1014.72	0.769888	0.124622	6.17779	6.50059e-10	1.11353e-08
ENSG00000086506.2	3049	HBQ1	13.7933	-1.66236	0.441729	-3.7633	0.000167687	0.00102839
ENSG00000112339.14	10767	HBS1L	2804.36	-0.293943	0.0891981	-3.2954	0.000982827	0.0048466
ENSG00000130656.4	3050	HBZ	0.3634	1.21849	4.50004	0.270773	0.786566	NA
ENSG00000206178.2	NA	HBZP1	0	NA	NA	NA	NA	NA
ENSG00000196917.5	27198	HCAR1	0.566559	1.67175	2.90037	0.576392	0.56435	NA
ENSG00000182782.7	338442	HCAR2	0.100281	-1.4359	4.50899	-0.318453	0.750142	NA
ENSG00000255398.2	8843	HCAR3	0.130325	-0.886518	4.5162	-0.196297	0.844377	NA
ENSG00000260880.2	NA	HCCAT5	0.930977	0.954928	1.66267	0.574335	0.565741	0.739612
ENSG00000004961.14	3052	HCCS	607.482	1.22666	0.0899432	13.6381	2.3762e-42	5.23699e-40
ENSG00000172534.13	3054	HCFC1	6786.58	-0.459678	0.118374	-3.88327	0.000103059	0.000669907
ENSG00000235802.1	NA	HCFC1-AS1	2.31559	-1.30427	1.45668	-0.895369	0.37059	0.57257
ENSG00000103145.10	54985	HCFC1R1	1142.29	-0.508534	0.11408	-4.45768	8.28506e-06	6.96812e-05
ENSG00000111727.11	29915	HCFC2	1491.2	-0.258547	0.0756567	-3.41737	0.000632299	0.00330003
ENSG00000232087.1	NA	HCFC2P1	0	NA	NA	NA	NA	NA
ENSG00000228223.2	NA	HCG11	85.6184	1.53369	0.288408	5.31779	1.05034e-07	1.26521e-06
ENSG00000224157.1	NA	HCG14	2.61618	0.126573	0.928921	0.136258	0.891617	0.946679
ENSG00000227559.1	NA	HCG14	0	NA	NA	NA	NA	NA
ENSG00000230004.1	NA	HCG14	0	NA	NA	NA	NA	NA
ENSG00000234411.1	NA	HCG14	0	NA	NA	NA	NA	NA
ENSG00000236835.1	NA	HCG14	0	NA	NA	NA	NA	NA
ENSG00000237010.1	NA	HCG14	0	NA	NA	NA	NA	NA
ENSG00000224642.2	NA	HCG15	0	NA	NA	NA	NA	NA
ENSG00000225368.2	NA	HCG15	0	NA	NA	NA	NA	NA
ENSG00000227214.2	NA	HCG15	9.40991	0.606419	0.601837	1.00761	0.31364	0.513469
ENSG00000227380.2	NA	HCG15	0	NA	NA	NA	NA	NA
ENSG00000233035.2	NA	HCG15	0	NA	NA	NA	NA	NA
ENSG00000235405.2	NA	HCG15	0	NA	NA	NA	NA	NA
ENSG00000237898.2	NA	HCG15	0	NA	NA	NA	NA	NA
ENSG00000236729.6	NA	HCG17	0	NA	NA	NA	NA	NA
ENSG00000240833.5	NA	HCG17	0	NA	NA	NA	NA	NA
ENSG00000240924.5	NA	HCG17	0	NA	NA	NA	NA	NA
ENSG00000241053.5	NA	HCG17	0	NA	NA	NA	NA	NA
ENSG00000241701.5	NA	HCG17	0	NA	NA	NA	NA	NA
ENSG00000244695.5	NA	HCG17	0	NA	NA	NA	NA	NA
ENSG00000270604.5	NA	HCG17	49.5684	0.126631	0.22513	0.562477	0.573791	0.745713
ENSG00000224619.6	NA	HCG18	0	NA	NA	NA	NA	NA
ENSG00000224705.6	NA	HCG18	0	NA	NA	NA	NA	NA
ENSG00000228894.6	NA	HCG18	0	NA	NA	NA	NA	NA
ENSG00000230660.6	NA	HCG18	0	NA	NA	NA	NA	NA
ENSG00000231074.8	NA	HCG18	2703.98	-0.0227413	0.103052	-0.220677	0.825344	0.9102
ENSG00000234893.6	NA	HCG18	0	NA	NA	NA	NA	NA
ENSG00000235727.7	NA	HCG18	0	NA	NA	NA	NA	NA
ENSG00000224133.5	NA	HCG20	0	NA	NA	NA	NA	NA
ENSG00000224641.5	NA	HCG20	0	NA	NA	NA	NA	NA
ENSG00000224923.5	NA	HCG20	0	NA	NA	NA	NA	NA
ENSG00000228022.5	NA	HCG20	8.55314	-1.49433	0.504323	-2.96304	0.00304613	0.0128969
ENSG00000228762.5	NA	HCG20	0	NA	NA	NA	NA	NA
ENSG00000238216.5	NA	HCG20	0	NA	NA	NA	NA	NA
ENSG00000223454.1	NA	HCG21	0	NA	NA	NA	NA	NA
ENSG00000228448.1	NA	HCG21	0	NA	NA	NA	NA	NA
ENSG00000230541.1	NA	HCG21	0	NA	NA	NA	NA	NA
ENSG00000233529.1	NA	HCG21	0.0436565	0.267617	4.5162	0.0592571	0.952747	NA
ENSG00000235747.1	NA	HCG21	0	NA	NA	NA	NA	NA
ENSG00000228789.6	NA	HCG22	36.2171	-0.248399	0.277054	-0.896572	0.369947	0.572099
ENSG00000230134.1	NA	HCG24	0	NA	NA	NA	NA	NA
ENSG00000230313.1	NA	HCG24	40.2227	1.56785	0.432515	3.62495	0.000289012	0.00166518
ENSG00000233043.1	NA	HCG24	0	NA	NA	NA	NA	NA
ENSG00000237196.1	NA	HCG24	0	NA	NA	NA	NA	NA
ENSG00000238100.1	NA	HCG24	0	NA	NA	NA	NA	NA
ENSG00000224096.5	NA	HCG25	0	NA	NA	NA	NA	NA
ENSG00000231037.5	NA	HCG25	0	NA	NA	NA	NA	NA
ENSG00000231343.5	NA	HCG25	0	NA	NA	NA	NA	NA
ENSG00000231573.5	NA	HCG25	0	NA	NA	NA	NA	NA
ENSG00000232940.5	NA	HCG25	16.2516	1.03294	0.464367	2.22441	0.0261209	0.0783963
ENSG00000233772.5	NA	HCG25	0	NA	NA	NA	NA	NA
ENSG00000238064.5	NA	HCG25	0	NA	NA	NA	NA	NA
ENSG00000206344.6	NA	HCG27	85.3736	0.150111	0.223523	0.671568	0.501859	0.691029
ENSG00000220890.3	NA	HCG27	0	NA	NA	NA	NA	NA
ENSG00000223577.2	NA	HCG27	0	NA	NA	NA	NA	NA
ENSG00000231281.1	NA	HCG27	0	NA	NA	NA	NA	NA
ENSG00000232758.1	NA	HCG27	0	NA	NA	NA	NA	NA
ENSG00000234079.2	NA	HCG27	0	NA	NA	NA	NA	NA
ENSG00000238148.2	NA	HCG27	0	NA	NA	NA	NA	NA
ENSG00000176998.4	NA	HCG4	1.08917	1.73698	1.64544	1.05563	0.291136	0.488895
ENSG00000224564.4	NA	HCG4	0	NA	NA	NA	NA	NA
ENSG00000225346.1	NA	HCG4	0	NA	NA	NA	NA	NA
ENSG00000226379.4	NA	HCG4	0	NA	NA	NA	NA	NA
ENSG00000228706.4	NA	HCG4	0	NA	NA	NA	NA	NA
ENSG00000235317.4	NA	HCG4	0	NA	NA	NA	NA	NA
ENSG00000236225.1	NA	HCG4	0	NA	NA	NA	NA	NA
ENSG00000237905.1	NA	HCG4	0	NA	NA	NA	NA	NA
ENSG00000220391.4	NA	HCG4B	0	NA	NA	NA	NA	NA
ENSG00000226563.3	NA	HCG4B	0	NA	NA	NA	NA	NA
ENSG00000227262.3	NA	HCG4B	1.78299	0.668158	1.22002	0.547664	0.583923	0.753041
ENSG00000227956.2	NA	HCG4B	0	NA	NA	NA	NA	NA
ENSG00000231287.2	NA	HCG4B	0	NA	NA	NA	NA	NA
ENSG00000231941.1	NA	HCG4B	0	NA	NA	NA	NA	NA
ENSG00000236033.3	NA	HCG4B	0	NA	NA	NA	NA	NA
ENSG00000224801.1	NA	HCG4P8	0	NA	NA	NA	NA	NA
ENSG00000225023.1	NA	HCG4P8	0	NA	NA	NA	NA	NA
ENSG00000229142.1	NA	HCG4P8	0	NA	NA	NA	NA	NA
ENSG00000230504.1	NA	HCG4P8	0	NA	NA	NA	NA	NA
ENSG00000231430.1	NA	HCG4P8	0	NA	NA	NA	NA	NA
ENSG00000232122.1	NA	HCG4P8	0	NA	NA	NA	NA	NA
ENSG00000234681.1	NA	HCG4P8	0	NA	NA	NA	NA	NA
ENSG00000277480.1	NA	HCG4P8	0	NA	NA	NA	NA	NA
ENSG00000204625.10	10255	HCG9	3.46525	0.410254	0.784129	0.523197	0.600837	0.765159
ENSG00000206504.2	10255	HCG9	0	NA	NA	NA	NA	NA
ENSG00000227647.2	10255	HCG9	0	NA	NA	NA	NA	NA
ENSG00000234313.2	10255	HCG9	0	NA	NA	NA	NA	NA
ENSG00000234599.1	10255	HCG9	0	NA	NA	NA	NA	NA
ENSG00000236579.2	10255	HCG9	0	NA	NA	NA	NA	NA
ENSG00000237812.2	10255	HCG9	0	NA	NA	NA	NA	NA
ENSG00000101336.12	3055	HCK	3.42526	-0.737393	0.779547	-0.945925	0.344187	0.54725
ENSG00000180353.10	3059	HCLS1	19.9774	-0.0518914	0.379823	-0.13662	0.891331	0.94647
ENSG00000164588.4	348980	HCN1	376.04	0.595049	0.206441	2.88242	0.00394638	0.0161774
ENSG00000099822.2	610	HCN2	738.994	-0.670648	0.167903	-3.99425	6.48985e-05	0.000443051
ENSG00000143630.9	57657	HCN3	2514.59	-0.724714	0.10476	-6.91788	4.58462e-12	1.04668e-10
ENSG00000263324.5	57657	HCN3	0	NA	NA	NA	NA	NA
ENSG00000138622.3	10021	HCN4	1738.39	0.0159804	0.105676	0.151221	0.879801	0.940518
ENSG00000206337.10	10866	HCP5	2.91549	3.1035	1.19263	2.60222	0.00926215	0.0333867
ENSG00000227429.5	10866	HCP5	0	NA	NA	NA	NA	NA
ENSG00000230389.3	10866	HCP5	0	NA	NA	NA	NA	NA
ENSG00000237105.2	10866	HCP5	0	NA	NA	NA	NA	NA
ENSG00000161610.1	3060	HCRT	0.947549	0.062139	2.07334	0.0299704	0.976091	0.989064
ENSG00000121764.11	3061	HCRTR1	115.001	0.205726	0.252705	0.814095	0.415591	0.615014
ENSG00000137252.9	3062	HCRTR2	123.597	0.188964	0.207281	0.911631	0.361963	0.564735
ENSG00000126264.9	10870	HCST	13.1685	-0.0957124	0.394389	-0.242685	0.808249	0.901107
ENSG00000116478.11	3065	HDAC1	1426.56	0.721692	0.130296	5.53888	3.04412e-08	4.0191e-07
ENSG00000100429.17	83933	HDAC10	85.2437	-0.919659	0.279027	-3.29595	0.000980909	0.004838
ENSG00000163517.14	79885	HDAC11	1018.36	-0.0556603	0.0777784	-0.715627	0.474222	0.667545
ENSG00000244502.2	NA	HDAC11-AS1	0.511644	0.0467953	2.60405	0.0179702	0.985663	NA
ENSG00000234724.1	NA	HDAC1P1	0.529646	1.03614	2.34493	0.441866	0.658587	NA
ENSG00000233012.2	NA	HDAC1P2	26.2056	-0.14492	0.30772	-0.470949	0.637677	0.79246
ENSG00000196591.11	3066	HDAC2	9452.35	-0.018138	0.0862626	-0.210264	0.833461	0.914818
ENSG00000228624.7	NA	HDAC2-AS2	141.163	0.0593358	0.155272	0.382141	0.702357	0.836252
ENSG00000171720.9	8841	HDAC3	2397.56	0.116945	0.0702057	1.66576	0.0957622	0.218996
ENSG00000068024.16	9759	HDAC4	2420.54	-0.30432	0.112288	-2.71018	0.00672462	0.0254285
ENSG00000222020.2	NA	HDAC4-AS1	7.19644	-1.05255	0.534708	-1.96846	0.0490149	0.130573
ENSG00000108840.15	10014	HDAC5	4926.08	-0.965808	0.118663	-8.13911	3.98188e-16	1.41617e-14
ENSG00000094631.18	10013	HDAC6	5260.88	-0.13314	0.0748344	-1.77913	0.0752182	0.182046
ENSG00000061273.17	51564	HDAC7	1678.75	0.165962	0.11424	1.45275	0.146293	0.300585
ENSG00000147099.19	55869	HDAC8	930.039	0.885239	0.0672518	13.163	1.4319e-39	2.65422e-37
ENSG00000048052.21	9734	HDAC9	2311.26	-0.720539	0.129941	-5.54512	2.93754e-08	3.88389e-07
ENSG00000140287.10	3067	HDC	4.62332	-0.517334	0.795776	-0.6501	0.515628	0.701011
ENSG00000111906.17	51020	HDDC2	1317.64	0.0825603	0.106177	0.777574	0.43682	0.634584
ENSG00000184508.10	374659	HDDC3	439.057	0.13577	0.0889911	1.52566	0.127094	0.270404
ENSG00000143321.18	3068	HDGF	6399.73	0.155697	0.109979	1.4157	0.156862	0.316689
ENSG00000112273.6	154150	HDGFL1	0.961117	-0.814377	1.48167	-0.549635	0.58257	0.752123
ENSG00000167674.14	84717	HDGFL2	2401.9	-0.223473	0.127009	-1.7595	0.078492	0.187954
ENSG00000166503.8	50810	HDGFL3	9281.18	-0.42718	0.0854487	-4.99926	5.75516e-07	6.07646e-06
ENSG00000227183.3	NA	HDGFP1	4.52001	-1.09647	1.61514	-0.678867	0.497222	0.68717
ENSG00000167220.11	84064	HDHD2	2304.78	0.0474417	0.0880254	0.538955	0.589918	0.757631
ENSG00000119431.9	81932	HDHD3	535.393	-0.211668	0.0921321	-2.29744	0.0215937	0.0672124
ENSG00000069998.12	27440	HDHD5	1489.7	0.0568565	0.0597994	0.950787	0.341713	0.544584
ENSG00000185837.3	NA	HDHD5-AS1	13.8224	1.0086	0.418727	2.40873	0.0160082	0.0524978
ENSG00000115677.16	3069	HDLBP	15839.5	0.0507391	0.0589309	0.860993	0.389242	0.590604
ENSG00000165259.13	139324	HDX	728.833	0.296252	0.0947712	3.12597	0.00177219	0.00811045
ENSG00000119285.10	55127	HEATR1	1880.36	0.0544937	0.0643665	0.846615	0.397209	0.597543
ENSG00000155393.12	55027	HEATR3	980.466	0.0841449	0.0743159	1.13226	0.257525	0.450127
ENSG00000187105.8	399671	HEATR4	12.7054	-0.283314	0.438734	-0.645753	0.518439	0.703162
ENSG00000129493.14	25938	HEATR5A	2948.43	-0.0982512	0.148595	-0.661203	0.508482	0.695282
ENSG00000008869.11	54497	HEATR5B	3907.9	-0.229494	0.0632168	-3.63027	0.000283128	0.00163431
ENSG00000068097.14	63897	HEATR6	1396.45	-0.019196	0.0759094	-0.25288	0.800361	0.896873
ENSG00000270379.5	256957	HEATR9	0	NA	NA	NA	NA	NA
ENSG00000276986.2	256957	HEATR9	0	NA	NA	NA	NA	NA
ENSG00000013583.8	50865	HEBP1	315.499	0.715828	0.127147	5.62993	1.80284e-08	2.47603e-07
ENSG00000051620.10	23593	HEBP2	634.581	-0.0724779	0.135896	-0.533335	0.593802	0.76056
ENSG00000112406.4	51696	HECA	2267.06	-0.70761	0.109736	-6.44829	1.13116e-10	2.15675e-09
ENSG00000092148.12	25831	HECTD1	6751.19	0.100619	0.0598887	1.68011	0.0929369	0.214081
ENSG00000165338.16	143279	HECTD2	3280.24	-0.139324	0.0889023	-1.56716	0.117078	0.254991
ENSG00000126107.14	79654	HECTD3	1765.26	-0.234884	0.113093	-2.07692	0.0378089	0.105827
ENSG00000173064.10	283450	HECTD4	17151.8	-0.292312	0.0839658	-3.48132	0.000498945	0.00268567
ENSG00000002746.14	23072	HECW1	3118.75	-0.389647	0.114549	-3.40158	0.000669973	0.00347141
ENSG00000181211.1	NA	HECW1-IT1	2.68045	-0.439764	0.939318	-0.468173	0.639661	0.793833
ENSG00000138411.10	57520	HECW2	1582.98	-0.163313	0.0854161	-1.91197	0.0558796	0.144661
ENSG00000229056.2	NA	HECW2-AS1	0.141126	0.172432	4.5162	0.0381807	0.969544	NA
ENSG00000173706.12	57493	HEG1	2949.53	0.868522	0.325627	2.66723	0.00764794	0.0283456
ENSG00000278970.1	NA	HEIH	209.739	1.78418	0.142014	12.5634	3.35627e-36	5.07794e-34
ENSG00000127311.9	92797	HELB	185.888	0.364795	0.171676	2.1249	0.0335947	0.0961173
ENSG00000281344.1	NA	HELLPAR	38.7682	0.551596	0.271714	2.03006	0.0423506	0.115976
ENSG00000119969.14	3070	HELLS	848.272	0.25258	0.147338	1.71429	0.0864764	0.202482
ENSG00000163312.10	113510	HELQ	339.89	0.147249	0.10115	1.45575	0.145463	0.299388
ENSG00000187821.8	391723	HELT	3.41137	1.69336	1.32529	1.27773	0.201346	0.378563
ENSG00000198265.11	9931	HELZ	4012.81	-0.0782154	0.0816752	-0.95764	0.338244	0.540627
ENSG00000130589.16	85441	HELZ2	281.724	-0.446893	0.250235	-1.78589	0.0741167	0.180143
ENSG00000136929.12	55363	HEMGN	0.539838	2.85907	3.51833	0.812621	0.416435	NA
ENSG00000114735.9	51409	HEMK1	1911.54	0.0168634	0.0856055	0.19699	0.843835	0.921176
ENSG00000162639.15	113802	HENMT1	136.842	1.34335	0.28756	4.67154	2.9895e-06	2.75795e-05
ENSG00000165478.6	220296	HEPACAM	52.5884	-3.97891	0.375261	-10.6031	2.88408e-26	2.22998e-24
ENSG00000188175.9	253012	HEPACAM2	3.24772	0.130859	1.00872	0.129728	0.896782	0.949678
ENSG00000089472.16	9843	HEPH	1487.12	1.21283	0.223878	5.41735	6.04888e-08	7.57531e-07
ENSG00000181333.11	341208	HEPHL1	0.423232	-0.213536	3.29815	-0.0647441	0.948378	NA
ENSG00000221932.6	641654	HEPN1	0.0407744	0	4.51614	0	1	NA
ENSG00000103657.13	8925	HERC1	16107.5	-0.101448	0.0732925	-1.38415	0.166313	0.330203
ENSG00000128731.15	8924	HERC2	10571.2	-0.274867	0.0785837	-3.49776	0.000469186	0.00254654
ENSG00000276802.2	8924	HERC2	0	NA	NA	NA	NA	NA
ENSG00000277278.4	8924	HERC2	0	NA	NA	NA	NA	NA
ENSG00000259845.1	NA	HERC2P10	32.1468	0.180568	0.291983	0.618418	0.5363	0.717339
ENSG00000261581.1	NA	HERC2P11	0.0959568	0	4.5162	0	1	NA
ENSG00000282090.1	NA	HERC2P11	0	NA	NA	NA	NA	NA
ENSG00000276550.4	NA	HERC2P2	3724.01	-1.20254	0.12765	-9.4206	4.48507e-21	2.35529e-19
ENSG00000280787.2	NA	HERC2P2	0	NA	NA	NA	NA	NA
ENSG00000180229.12	NA	HERC2P3	216.609	-1.26159	0.319372	-3.95023	7.80759e-05	0.000522685
ENSG00000230267.7	NA	HERC2P4	1.9929	-1.02348	0.991562	-1.03219	0.301982	0.501185
ENSG00000260644.6	NA	HERC2P5	0.308083	-1.28207	3.45035	-0.371578	0.710207	NA
ENSG00000281828.1	NA	HERC2P7	0	NA	NA	NA	NA	NA
ENSG00000281909.1	NA	HERC2P7	1.02326	-0.286494	1.59252	-0.1799	0.857231	0.928233
ENSG00000261599.5	NA	HERC2P8	0.0935928	0.459962	4.5162	0.101847	0.918878	NA
ENSG00000206149.10	NA	HERC2P9	770.629	-0.233784	0.0937059	-2.49487	0.0126002	0.0430046
ENSG00000282417.1	NA	HERC2P9	0	NA	NA	NA	NA	NA
ENSG00000138641.15	8916	HERC3	1322.27	-0.313239	0.0849391	-3.6878	0.000226198	0.0013408
ENSG00000148634.15	26091	HERC4	1966.72	-0.0137818	0.0794946	-0.173368	0.862362	0.931447
ENSG00000138646.8	51191	HERC5	56.8106	1.00184	0.21713	4.61399	3.95011e-06	3.55853e-05
ENSG00000138642.14	55008	HERC6	110.127	-1.30694	0.196143	-6.66318	2.67964e-11	5.56816e-10
ENSG00000051108.14	9709	HERPUD1	1981.89	0.00426042	0.101165	0.0421134	0.966408	0.984559
ENSG00000122557.9	64224	HERPUD2	1017.72	-0.14198	0.0696871	-2.03739	0.0416111	0.114343
ENSG00000114315.3	3280	HES1	490.845	0.729731	0.199202	3.66327	0.000249015	0.00145754
ENSG00000069812.11	54626	HES2	203.246	0.574376	0.161044	3.56658	0.000361673	0.00203155
ENSG00000173673.7	390992	HES3	27.3261	-0.134758	0.372702	-0.36157	0.717673	0.845761
ENSG00000188290.10	57801	HES4	493.231	-1.27392	0.299377	-4.25524	2.08829e-05	0.000160801
ENSG00000197921.5	388585	HES5	708.454	-0.746645	0.368519	-2.02607	0.0427577	0.116805
ENSG00000273529.2	388585	HES5	0	NA	NA	NA	NA	NA
ENSG00000144485.10	55502	HES6	3661.86	-0.686864	0.224364	-3.06138	0.00220316	0.00974809
ENSG00000179111.8	84667	HES7	31.3675	-1.00818	0.351081	-2.87165	0.00408334	0.0166462
ENSG00000163666.8	8820	HESX1	22.5461	0.566542	0.380799	1.48777	0.136811	0.286274
ENSG00000213614.9	3073	HEXA	2190.66	0.282882	0.0819907	3.45018	0.000560221	0.00296974
ENSG00000260339.1	NA	HEXA-AS1	18.016	0.201472	0.392407	0.513428	0.607652	0.769645
ENSG00000049860.13	3074	HEXB	589.17	0.670712	0.107299	6.2509	4.08092e-10	7.19755e-09
ENSG00000169660.15	284004	HEXD	906.777	-0.523496	0.163913	-3.19374	0.00140441	0.00664124
ENSG00000279066.1	NA	HEXD-IT1	13.7373	0.434938	0.460302	0.944897	0.344711	0.547838
ENSG00000186834.3	10614	HEXIM1	1545.26	0.116067	0.112688	1.02998	0.303018	0.502181
ENSG00000168517.10	124790	HEXIM2	296.016	-0.204289	0.142089	-1.43775	0.150504	0.307154
ENSG00000164683.16	23462	HEY1	412.863	0.894369	0.14907	5.99966	1.97736e-09	3.15903e-08
ENSG00000135547.8	23493	HEY2	29.6774	2.97061	0.395625	7.50867	5.97305e-14	1.68534e-12
ENSG00000163909.7	26508	HEYL	101.58	5.18938	0.475817	10.9062	1.07621e-27	9.18388e-26
ENSG00000010704.18	3077	HFE	59.4292	2.11095	0.297273	7.10105	1.23816e-12	3.03734e-11
ENSG00000162669.15	164045	HFM1	393.171	0.261536	0.132465	1.97438	0.0483384	0.129041
ENSG00000113924.11	3081	HGD	10.0438	-0.649876	0.469964	-1.38282	0.166719	0.330838
ENSG00000019991.15	3082	HGF	15.3831	4.26157	0.604285	7.05225	1.7605e-12	4.24796e-11
ENSG00000109758.8	3083	HGFAC	264.369	-0.732437	0.262721	-2.78789	0.00530533	0.0207513
ENSG00000235173.6	51236	HGH1	1032.19	-0.0153484	0.108787	-0.141087	0.887802	0.944476
ENSG00000185359.12	9146	HGS	3499.27	-0.440757	0.100664	-4.37851	1.19492e-05	9.66365e-05
ENSG00000165102.14	138050	HGSNAT	3926.93	0.102445	0.0659992	1.55222	0.12061	0.260585
ENSG00000054392.12	55733	HHAT	316.076	0.458277	0.118669	3.86179	0.000112559	0.000725259
ENSG00000280680.2	55733	HHAT	0	NA	NA	NA	NA	NA
ENSG00000010282.14	57467	HHATL	7.75056	0.0742412	0.558781	0.132863	0.894302	0.948257
ENSG00000230970.3	NA	HHATL-AS1	0.0562219	-1.07886	4.5162	-0.238887	0.811193	NA
ENSG00000152804.10	3087	HHEX	11.2356	-2.53086	0.531013	-4.76609	1.87838e-06	1.80302e-05
ENSG00000164161.9	64399	HHIP	165.814	3.11375	0.346864	8.97688	2.78558e-19	1.25958e-17
ENSG00000248890.1	NA	HHIP-AS1	74.8578	0.823534	0.187843	4.38416	1.16434e-05	9.43543e-05
ENSG00000182218.9	84439	HHIPL1	413.301	-1.03678	0.127861	-8.10864	5.11899e-16	1.79325e-14
ENSG00000143512.12	79802	HHIPL2	8.91217	-0.368427	0.538164	-0.6846	0.493596	0.68361
ENSG00000132297.11	10086	HHLA1	10.5349	0.111176	0.470553	0.236266	0.813226	0.903692
ENSG00000114455.13	11148	HHLA2	1.04419	2.04215	1.45649	1.4021	0.160884	0.322682
ENSG00000197568.13	11147	HHLA3	233.354	-0.049549	0.121492	-0.407839	0.683392	0.824098
ENSG00000106049.8	11112	HIBADH	626.101	0.997552	0.123061	8.10617	5.22417e-16	1.82553e-14
ENSG00000198130.14	26275	HIBCH	867.464	0.214514	0.0711578	3.01462	0.00257298	0.0111431
ENSG00000177374.12	3090	HIC1	148.242	1.48215	0.263041	5.63467	1.75391e-08	2.41238e-07
ENSG00000169635.9	23119	HIC2	1797.56	0.0265123	0.143206	0.185134	0.853124	0.925998
ENSG00000167861.15	283987	HID1	2616.2	-0.320025	0.100878	-3.1724	0.00151185	0.00706692
ENSG00000263586.1	NA	HID1-AS1	0.787854	-0.623822	1.96001	-0.318275	0.750276	NA
ENSG00000100644.16	3091	HIF1A	5630.18	0.0411571	0.0676237	0.608619	0.542777	0.722378
ENSG00000258777.1	NA	HIF1A-AS1	7.7787	-0.12188	0.550444	-0.221422	0.824764	0.910041
ENSG00000258667.1	NA	HIF1A-AS2	0	NA	NA	NA	NA	NA
ENSG00000166135.13	55662	HIF1AN	3050.64	0.291051	0.0719157	4.04712	5.18526e-05	0.000361934
ENSG00000258978.1	NA	HIF1AP1	0.250442	0.807539	4.49573	0.179624	0.857448	NA
ENSG00000124440.15	64344	HIF3A	634.549	1.22775	0.201816	6.0835	1.17587e-09	1.9429e-08
ENSG00000181061.13	25994	HIGD1A	1614.3	-0.427345	0.10978	-3.89275	9.91134e-05	0.000647116
ENSG00000258016.1	NA	HIGD1AP1	0.993605	-0.683908	1.46313	-0.467427	0.640195	0.794179
ENSG00000254455.1	NA	HIGD1AP10	0.0982154	-1.07406	4.5122	-0.238035	0.811854	NA
ENSG00000227644.2	NA	HIGD1AP11	0	NA	NA	NA	NA	NA
ENSG00000236012.2	NA	HIGD1AP12	0.316152	0.219452	4.08506	0.0537206	0.957158	NA
ENSG00000251019.1	NA	HIGD1AP13	0	NA	NA	NA	NA	NA
ENSG00000248785.1	NA	HIGD1AP14	0.662048	-0.665973	1.99227	-0.334279	0.738169	NA
ENSG00000237005.1	NA	HIGD1AP15	0.927505	0.413487	2.04531	0.202164	0.839789	0.918549
ENSG00000219608.3	NA	HIGD1AP16	0.940033	0.100989	1.83845	0.0549316	0.956193	0.979402
ENSG00000258886.2	NA	HIGD1AP17	0	NA	NA	NA	NA	NA
ENSG00000253952.1	NA	HIGD1AP18	0	NA	NA	NA	NA	NA
ENSG00000237148.1	NA	HIGD1AP2	0	NA	NA	NA	NA	NA
ENSG00000248929.1	NA	HIGD1AP3	0	NA	NA	NA	NA	NA
ENSG00000233299.1	NA	HIGD1AP4	0.117495	0	4.51618	0	1	NA
ENSG00000255254.1	NA	HIGD1AP5	0.140964	0.282574	4.50851	0.0626756	0.950025	NA
ENSG00000253229.1	NA	HIGD1AP6	0	NA	NA	NA	NA	NA
ENSG00000237303.2	NA	HIGD1AP8	0.0587477	0	4.5162	0	1	NA
ENSG00000258104.1	NA	HIGD1AP9	0.401094	-0.447273	3.25916	-0.137236	0.890845	NA
ENSG00000131097.6	51751	HIGD1B	0.582226	1.90251	2.4256	0.784345	0.432838	NA
ENSG00000214511.3	613227	HIGD1C	0.224664	1.62828	4.47368	0.363969	0.715881	NA
ENSG00000146066.2	192286	HIGD2A	1289.28	-0.15619	0.0975686	-1.60082	0.109417	0.242524
ENSG00000175202.3	123346	HIGD2B	0.536647	1.35211	2.30318	0.587064	0.557161	NA
ENSG00000149196.15	51501	HIKESHI	1345.81	0.109815	0.0780598	1.40681	0.159483	0.320386
ENSG00000135245.9	29923	HILPDA	487.163	0.254079	0.104054	2.4418	0.0146142	0.0486841
ENSG00000188662.6	NA	HILS1	0.727905	2.90125	2.23251	1.29955	0.193756	NA
ENSG00000172273.12	25988	HINFP	1093.22	0.1265	0.0774169	1.63401	0.102258	0.23008
ENSG00000169567.11	3094	HINT1	5439.02	-0.0707689	0.125579	-0.56354	0.573067	0.745429
ENSG00000231531.5	NA	HINT1P1	0.323267	1.48039	2.89153	0.511973	0.60867	NA
ENSG00000271159.1	NA	HINT1P2	0	NA	NA	NA	NA	NA
ENSG00000137133.10	84681	HINT2	539.109	-0.0612224	0.110059	-0.556271	0.578026	0.748471
ENSG00000230398.1	NA	HINT2P1	0.234705	-0.363254	4.51301	-0.0804904	0.935847	NA
ENSG00000111911.6	135114	HINT3	2570.67	-0.585321	0.0888874	-6.58498	4.54949e-11	9.17438e-10
ENSG00000127946.16	3092	HIP1	5932.96	-0.0476275	0.0994987	-0.478674	0.63217	0.788663
ENSG00000130787.13	9026	HIP1R	4295.28	-0.445474	0.104665	-4.25619	2.07945e-05	0.000160208
ENSG00000163349.21	204851	HIPK1	4937.24	-0.174348	0.0849228	-2.05302	0.0400706	0.110806
ENSG00000235527.6	NA	HIPK1-AS1	11.9173	0.448924	0.415399	1.08071	0.279828	0.476223
ENSG00000064393.15	28996	HIPK2	17473.7	-0.434781	0.0812355	-5.35211	8.69359e-08	1.05981e-06
ENSG00000110422.11	10114	HIPK3	2563.86	-0.114658	0.0811289	-1.41329	0.157571	0.317731
ENSG00000160396.8	147746	HIPK4	2.05479	-0.414277	1.20901	-0.342658	0.731856	0.85571
ENSG00000100084.14	7290	HIRA	900.701	-0.267716	0.102206	-2.61936	0.0088094	0.0319563
ENSG00000271563.1	NA	HIRAP1	0	NA	NA	NA	NA	NA
ENSG00000149929.15	8479	HIRIP3	1156.39	-0.301686	0.0768047	-3.92796	8.56683e-05	0.000567809
ENSG00000124610.4	3024	HIST1H1A	0.288869	-0.917452	4.51006	-0.203424	0.838804	NA
ENSG00000184357.4	3009	HIST1H1B	0.441919	-1.10864	4.51468	-0.245563	0.806021	NA
ENSG00000187837.3	3006	HIST1H1C	184.059	0.467333	0.244783	1.90918	0.0562392	0.145395
ENSG00000124575.6	3007	HIST1H1D	2.63558	1.40093	1.24597	1.12437	0.260858	0.454067
ENSG00000168298.5	3008	HIST1H1E	4.12299	0.367234	0.923058	0.397845	0.690745	0.829249
ENSG00000216331.1	NA	HIST1H1PS1	0.952742	-2.91217	1.74032	-1.67336	0.0942569	0.216374
ENSG00000224447.1	NA	HIST1H1PS2	0	NA	NA	NA	NA	NA
ENSG00000187475.5	3010	HIST1H1T	0.154527	0.147834	4.51366	0.0327525	0.973872	NA
ENSG00000164508.4	221613	HIST1H2AA	0	NA	NA	NA	NA	NA
ENSG00000278463.1	8335	HIST1H2AB	0.756787	-1.67392	1.97922	-0.845752	0.397691	NA
ENSG00000180573.9	8334	HIST1H2AC	732.713	1.39828	0.216208	6.4673	9.9769e-11	1.92059e-09
ENSG00000196866.2	3013	HIST1H2AD	4.97558	0.950547	0.806621	1.17843	0.238625	0.426426
ENSG00000277075.1	3012	HIST1H2AE	31.5171	1.2151	0.309127	3.93075	8.46796e-05	0.000561921
ENSG00000196787.3	8969	HIST1H2AG	91.4884	0.77199	0.219833	3.51171	0.000445238	0.00243165
ENSG00000274997.1	85235	HIST1H2AH	2.49518	2.11047	1.23025	1.71547	0.0862591	0.202058
ENSG00000196747.4	8329	HIST1H2AI	6.01552	0.174951	0.630976	0.277271	0.781572	0.886933
ENSG00000276368.1	8331	HIST1H2AJ	0.539668	0.0104276	3.04343	0.00342626	0.997266	NA
ENSG00000275221.1	8330	HIST1H2AK	80.5871	0.64481	0.252157	2.55718	0.0105526	0.0371905
ENSG00000276903.1	8332	HIST1H2AL	0.681808	-0.435921	3.01027	-0.144811	0.88486	NA
ENSG00000278677.1	8336	HIST1H2AM	0.965874	-1.5009	1.83301	-0.818814	0.412893	0.612234
ENSG00000216436.2	NA	HIST1H2APS1	0	NA	NA	NA	NA	NA
ENSG00000242387.1	NA	HIST1H2APS2	0	NA	NA	NA	NA	NA
ENSG00000218281.1	NA	HIST1H2APS3	0.406241	0.522839	3.81385	0.13709	0.89096	NA
ENSG00000218690.1	NA	HIST1H2APS4	0.147211	0	4.51611	0	1	NA
ENSG00000234816.2	NA	HIST1H2APS5	0.224701	-0.363242	4.51301	-0.0804878	0.935849	NA
ENSG00000223383.1	NA	HIST1H2APS6	0	NA	NA	NA	NA	NA
ENSG00000146047.5	255626	HIST1H2BA	0	NA	NA	NA	NA	NA
ENSG00000276410.2	3018	HIST1H2BB	1.23941	-2.32539	1.49539	-1.55504	0.119936	0.259488
ENSG00000180596.7	8347	HIST1H2BC	7.81806	0.265284	0.641512	0.413529	0.679219	0.821281
ENSG00000158373.8	3017	HIST1H2BD	661.389	0.952216	0.18772	5.07252	3.92583e-07	4.25247e-06
ENSG00000274290.1	8344	HIST1H2BE	5.22592	-0.470045	0.658453	-0.713863	0.475312	0.668441
ENSG00000277224.1	8343	HIST1H2BF	4.81086	1.47689	0.717432	2.05857	0.0395351	0.109639
ENSG00000273802.1	8339	HIST1H2BG	84.3685	2.02055	0.261526	7.72601	1.1097e-14	3.39459e-13
ENSG00000275713.1	8345	HIST1H2BH	10.5935	0.536896	0.517157	1.03817	0.299191	0.498257
ENSG00000278588.1	8346	HIST1H2BI	0.35372	0.931828	3.2818	0.283938	0.776458	NA
ENSG00000124635.8	8970	HIST1H2BJ	47.1469	1.62523	0.25388	6.40156	1.53796e-10	2.87558e-09
ENSG00000197903.7	85236	HIST1H2BK	177.207	0.645288	0.167273	3.8577	0.000114461	0.000735485
ENSG00000185130.5	8340	HIST1H2BL	1.48275	1.60275	1.41122	1.13572	0.256074	0.448305
ENSG00000273703.1	8342	HIST1H2BM	0.619122	-0.747813	3.43081	-0.21797	0.827453	NA
ENSG00000233822.4	8341	HIST1H2BN	42.5389	0.277174	0.266581	1.03974	0.298463	0.497568
ENSG00000274641.1	8348	HIST1H2BO	2.49517	0.694322	1.03436	0.671256	0.502057	0.691088
ENSG00000178762.4	NA	HIST1H2BPS1	0	NA	NA	NA	NA	NA
ENSG00000217646.1	NA	HIST1H2BPS2	0.0562219	-1.07886	4.5162	-0.238887	0.811193	NA
ENSG00000226908.1	NA	HIST1H2BPS3	1.02994	-0.762185	1.47491	-0.516766	0.605319	0.767793
ENSG00000275714.1	8350	HIST1H3A	2.29762	1.86866	1.10363	1.6932	0.0904179	0.209572
ENSG00000197409.7	8351	HIST1H3D	5.01736	1.66052	0.845579	1.96377	0.0495567	0.13164
ENSG00000274750.1	8353	HIST1H3E	50.9318	0.354188	0.267024	1.32643	0.184699	0.355478
ENSG00000277775.1	8968	HIST1H3F	0.559729	0.564516	2.64006	0.213827	0.830682	NA
ENSG00000273983.1	8355	HIST1H3G	4.76149	0.156279	0.675346	0.231405	0.817	0.905943
ENSG00000278828.1	8357	HIST1H3H	26.4305	0.974599	0.351723	2.77093	0.0055897	0.0217421
ENSG00000275379.1	8354	HIST1H3I	0.162365	0	4.51614	0	1	NA
ENSG00000197153.4	8356	HIST1H3J	4.07466	1.50192	0.856876	1.75279	0.0796389	0.190147
ENSG00000220875.1	NA	HIST1H3PS1	7.52601	-0.0815062	0.603333	-0.135093	0.892538	0.947154
ENSG00000278637.1	8359	HIST1H4A	0.516797	0.732918	2.53668	0.288928	0.772637	NA
ENSG00000278705.1	8366	HIST1H4B	0.601811	0.350034	2.17427	0.16099	0.872101	NA
ENSG00000197061.4	8364	HIST1H4C	3.03504	2.01465	0.886786	2.27186	0.0230951	0.0708262
ENSG00000277157.1	8360	HIST1H4D	3.45575	0.721941	0.831391	0.868354	0.3852	0.586667
ENSG00000276966.1	8367	HIST1H4E	16.8306	0.447444	0.434628	1.02949	0.303251	0.502301
ENSG00000274618.1	8361	HIST1H4F	0.083987	0	4.51615	0	1	NA
ENSG00000275663.1	8369	HIST1H4G	0.0588243	-1.07885	4.5162	-0.238885	0.811195	NA
ENSG00000158406.3	8365	HIST1H4H	33.9058	0.961131	0.352379	2.72755	0.0063806	0.0243547
ENSG00000276180.1	8294	HIST1H4I	46.6427	0.571746	0.259533	2.20298	0.0275961	0.0820323
ENSG00000197238.4	8363	HIST1H4J	3.3433	0.658774	1.08208	0.608802	0.542656	0.722307
ENSG00000273542.1	8362	HIST1H4K	10.1687	0.728507	0.522153	1.3952	0.162956	0.325354
ENSG00000275126.1	8368	HIST1H4L	0	NA	NA	NA	NA	NA
ENSG00000217862.2	NA	HIST1H4PS1	0.4625	0.160119	2.12759	0.0752583	0.940009	NA
ENSG00000203812.2	8337	HIST2H2AA3	0	NA	NA	NA	NA	NA
ENSG00000272196.2	723790	HIST2H2AA4	0.0948959	0	4.51578	0	1	NA
ENSG00000184270.4	317772	HIST2H2AB	0.389709	-2.2752	3.26209	-0.697467	0.48551	NA
ENSG00000184260.5	8338	HIST2H2AC	4.99921	1.9294	0.918249	2.10117	0.0356261	0.100735
ENSG00000223345.3	NA	HIST2H2BA	5.61572	1.33681	0.584538	2.28695	0.0221988	0.0686417
ENSG00000261716.1	NA	HIST2H2BC	1020.12	0.630846	0.112011	5.63198	1.78148e-08	2.44789e-07
ENSG00000220323.3	NA	HIST2H2BD	22.196	0.835987	0.370441	2.25673	0.0240248	0.0731643
ENSG00000184678.9	8349	HIST2H2BE	2358.89	0.633387	0.107264	5.90494	3.52769e-09	5.42528e-08
ENSG00000203814.6	440689	HIST2H2BF	61.5759	1.37852	0.242349	5.68817	1.28412e-08	1.8107e-07
ENSG00000203852.3	333932	HIST2H3A	0	NA	NA	NA	NA	NA
ENSG00000203811.1	126961	HIST2H3C	0	NA	NA	NA	NA	NA
ENSG00000183598.3	653604	HIST2H3D	3.36743	0.439681	0.811594	0.541749	0.587991	0.756023
ENSG00000213244.3	NA	HIST2H3DP1	1.25647	0.670127	1.20429	0.556449	0.577904	0.748382
ENSG00000270882.2	8370	HIST2H4A	3.24562	0.722849	0.83368	0.867058	0.38591	0.587402
ENSG00000270276.2	554313	HIST2H4B	0.360575	1.89754	3.96939	0.478042	0.632621	NA
ENSG00000181218.5	92815	HIST3H2A	496.108	0.185291	0.217287	0.852747	0.3938	0.594555
ENSG00000181201.3	NA	HIST3H2BA	3.98828	1.28763	0.802025	1.60547	0.10839	0.240743
ENSG00000196890.4	128312	HIST3H2BB	112.2	0.890633	0.195013	4.56705	4.94645e-06	4.35792e-05
ENSG00000168148.3	8290	HIST3H3	0.0588243	-1.07885	4.5162	-0.238885	0.811195	NA
ENSG00000197837.3	121504	HIST4H4	46.4739	1.02842	0.239003	4.30295	1.68537e-05	0.000132436
ENSG00000095951.16	3096	HIVEP1	1886.74	-0.270432	0.0860377	-3.14318	0.00167122	0.00772032
ENSG00000010818.8	3097	HIVEP2	3941.12	-0.275276	0.0983955	-2.79765	0.00514762	0.0202277
ENSG00000127124.13	59269	HIVEP3	1283.05	-0.197569	0.148349	-1.33179	0.182931	0.353262
ENSG00000123485.11	55355	HJURP	371.938	1.09036	0.188488	5.78479	7.2603e-09	1.06118e-07
ENSG00000168509.17	148738	HJV	1.62219	0.402589	1.35973	0.29608	0.767169	0.877634
ENSG00000156515.21	3098	HK1	9583.05	-0.0643786	0.0990461	-0.649986	0.515701	0.701033
ENSG00000159399.9	3099	HK2	563.046	1.98301	0.356085	5.56892	2.56327e-08	3.42136e-07
ENSG00000228612.2	NA	HK2P1	0.265738	1.30407	4.27263	0.305215	0.760203	NA
ENSG00000160883.10	3101	HK3	8.42805	-0.941021	0.603518	-1.55923	0.118943	0.257779
ENSG00000156510.12	80201	HKDC1	16.9259	0.63454	0.398164	1.59367	0.111011	0.244893
ENSG00000206503.11	3105	HLA-A	1189.73	0.810052	0.111566	7.26072	3.85027e-13	9.96938e-12
ENSG00000206505.12	3105	HLA-A	0	NA	NA	NA	NA	NA
ENSG00000223980.9	3105	HLA-A	0	NA	NA	NA	NA	NA
ENSG00000224320.8	3105	HLA-A	0	NA	NA	NA	NA	NA
ENSG00000227715.10	3105	HLA-A	0	NA	NA	NA	NA	NA
ENSG00000229215.8	3105	HLA-A	0	NA	NA	NA	NA	NA
ENSG00000231834.9	3105	HLA-A	0	NA	NA	NA	NA	NA
ENSG00000235657.8	3105	HLA-A	0	NA	NA	NA	NA	NA
ENSG00000206450.10	3106	HLA-B	0	NA	NA	NA	NA	NA
ENSG00000223532.9	3106	HLA-B	0	NA	NA	NA	NA	NA
ENSG00000224608.9	3106	HLA-B	0	NA	NA	NA	NA	NA
ENSG00000228964.9	3106	HLA-B	0	NA	NA	NA	NA	NA
ENSG00000232126.7	3106	HLA-B	0	NA	NA	NA	NA	NA
ENSG00000234745.9	3106	HLA-B	280.964	0.83609	0.234945	3.55866	0.000372749	0.00208351
ENSG00000204525.14	3107	HLA-C	389.153	0.234899	0.155154	1.51398	0.130032	0.275065
ENSG00000206435.10	3107	HLA-C	0	NA	NA	NA	NA	NA
ENSG00000206452.9	3107	HLA-C	0	NA	NA	NA	NA	NA
ENSG00000225691.6	3107	HLA-C	0	NA	NA	NA	NA	NA
ENSG00000228299.8	3107	HLA-C	0	NA	NA	NA	NA	NA
ENSG00000233841.11	3107	HLA-C	0	NA	NA	NA	NA	NA
ENSG00000237022.9	3107	HLA-C	0	NA	NA	NA	NA	NA
ENSG00000204257.14	3108	HLA-DMA	111.305	-2.37942	0.204677	-11.6252	3.0681e-31	3.27771e-29
ENSG00000239463.7	3108	HLA-DMA	0	NA	NA	NA	NA	NA
ENSG00000241394.7	3108	HLA-DMA	0	NA	NA	NA	NA	NA
ENSG00000242361.7	3108	HLA-DMA	0	NA	NA	NA	NA	NA
ENSG00000242685.7	3108	HLA-DMA	0	NA	NA	NA	NA	NA
ENSG00000243189.7	3108	HLA-DMA	0	NA	NA	NA	NA	NA
ENSG00000243215.7	3108	HLA-DMA	0	NA	NA	NA	NA	NA
ENSG00000243719.7	3108	HLA-DMA	0	NA	NA	NA	NA	NA
ENSG00000226264.10	3109	HLA-DMB	0	NA	NA	NA	NA	NA
ENSG00000234154.10	3109	HLA-DMB	0	NA	NA	NA	NA	NA
ENSG00000239329.8	3109	HLA-DMB	0	NA	NA	NA	NA	NA
ENSG00000241296.8	3109	HLA-DMB	0	NA	NA	NA	NA	NA
ENSG00000241674.8	3109	HLA-DMB	0	NA	NA	NA	NA	NA
ENSG00000242092.8	3109	HLA-DMB	0	NA	NA	NA	NA	NA
ENSG00000242386.8	3109	HLA-DMB	0	NA	NA	NA	NA	NA
ENSG00000242574.8	3109	HLA-DMB	35.0169	-4.08827	0.386116	-10.5882	3.38011e-26	2.59203e-24
ENSG00000204252.12	3111	HLA-DOA	3.34826	2.91514	0.87442	3.33379	0.000856699	0.00430271
ENSG00000206292.12	3111	HLA-DOA	0	NA	NA	NA	NA	NA
ENSG00000230141.10	3111	HLA-DOA	0	NA	NA	NA	NA	NA
ENSG00000231558.10	3111	HLA-DOA	0	NA	NA	NA	NA	NA
ENSG00000232957.10	3111	HLA-DOA	0	NA	NA	NA	NA	NA
ENSG00000232962.10	3111	HLA-DOA	0	NA	NA	NA	NA	NA
ENSG00000235744.10	3111	HLA-DOA	0	NA	NA	NA	NA	NA
ENSG00000239457.6	3112	HLA-DOB	0	NA	NA	NA	NA	NA
ENSG00000241106.6	3112	HLA-DOB	1.43941	1.8993	1.69054	1.12349	0.261231	0.454463
ENSG00000241386.6	3112	HLA-DOB	0	NA	NA	NA	NA	NA
ENSG00000241910.5	3112	HLA-DOB	0	NA	NA	NA	NA	NA
ENSG00000243496.6	3112	HLA-DOB	0	NA	NA	NA	NA	NA
ENSG00000243612.5	3112	HLA-DOB	0	NA	NA	NA	NA	NA
ENSG00000168384.11	3113	HLA-DPA1	0	NA	NA	NA	NA	NA
ENSG00000206291.10	3113	HLA-DPA1	0	NA	NA	NA	NA	NA
ENSG00000224103.6	3113	HLA-DPA1	0	NA	NA	NA	NA	NA
ENSG00000228163.8	3113	HLA-DPA1	0	NA	NA	NA	NA	NA
ENSG00000229685.8	3113	HLA-DPA1	0	NA	NA	NA	NA	NA
ENSG00000231389.7	3113	HLA-DPA1	37.608	-0.0823374	0.327904	-0.251102	0.801735	0.897802
ENSG00000235844.8	3113	HLA-DPA1	0	NA	NA	NA	NA	NA
ENSG00000236177.9	3113	HLA-DPA1	0	NA	NA	NA	NA	NA
ENSG00000223894.1	NA	HLA-DPA2	0	NA	NA	NA	NA	NA
ENSG00000223990.1	NA	HLA-DPA2	0	NA	NA	NA	NA	NA
ENSG00000227286.1	NA	HLA-DPA2	0	NA	NA	NA	NA	NA
ENSG00000230878.1	NA	HLA-DPA2	0	NA	NA	NA	NA	NA
ENSG00000231461.1	NA	HLA-DPA2	0.398666	-2.32272	3.20911	-0.723788	0.469196	NA
ENSG00000234260.1	NA	HLA-DPA2	0	NA	NA	NA	NA	NA
ENSG00000235528.1	NA	HLA-DPA2	0	NA	NA	NA	NA	NA
ENSG00000236898.1	NA	HLA-DPA2	0	NA	NA	NA	NA	NA
ENSG00000223447.1	NA	HLA-DPA3	0	NA	NA	NA	NA	NA
ENSG00000223696.1	NA	HLA-DPA3	0	NA	NA	NA	NA	NA
ENSG00000224929.1	NA	HLA-DPA3	0	NA	NA	NA	NA	NA
ENSG00000227936.1	NA	HLA-DPA3	0	NA	NA	NA	NA	NA
ENSG00000231895.1	NA	HLA-DPA3	0	NA	NA	NA	NA	NA
ENSG00000234372.1	NA	HLA-DPA3	0	NA	NA	NA	NA	NA
ENSG00000237398.1	NA	HLA-DPA3	0.0526087	0	4.5162	0	1	NA
ENSG00000215048.13	3115	HLA-DPB1	0	NA	NA	NA	NA	NA
ENSG00000223865.10	3115	HLA-DPB1	34.9405	1.81779	0.390702	4.65262	3.27741e-06	3.00081e-05
ENSG00000226826.10	3115	HLA-DPB1	0	NA	NA	NA	NA	NA
ENSG00000229295.11	3115	HLA-DPB1	0	NA	NA	NA	NA	NA
ENSG00000230708.10	3115	HLA-DPB1	0	NA	NA	NA	NA	NA
ENSG00000230763.11	3115	HLA-DPB1	0	NA	NA	NA	NA	NA
ENSG00000236693.11	3115	HLA-DPB1	0	NA	NA	NA	NA	NA
ENSG00000237710.10	3115	HLA-DPB1	0	NA	NA	NA	NA	NA
ENSG00000168379.8	3116	HLA-DPB2	0	NA	NA	NA	NA	NA
ENSG00000223372.7	3116	HLA-DPB2	0	NA	NA	NA	NA	NA
ENSG00000224557.7	3116	HLA-DPB2	148.734	1.21302	0.356944	3.39836	0.000677923	0.00350676
ENSG00000225132.9	3116	HLA-DPB2	0	NA	NA	NA	NA	NA
ENSG00000225429.1	3116	HLA-DPB2	0	NA	NA	NA	NA	NA
ENSG00000226071.9	3116	HLA-DPB2	0	NA	NA	NA	NA	NA
ENSG00000233584.9	3116	HLA-DPB2	0	NA	NA	NA	NA	NA
ENSG00000234834.9	3116	HLA-DPB2	0	NA	NA	NA	NA	NA
ENSG00000196735.11	3117	HLA-DQA1	0	NA	NA	NA	NA	NA
ENSG00000206305.11	3117	HLA-DQA1	0	NA	NA	NA	NA	NA
ENSG00000225890.10	3117	HLA-DQA1	0	NA	NA	NA	NA	NA
ENSG00000228284.7	3117	HLA-DQA1	0	NA	NA	NA	NA	NA
ENSG00000232062.8	3117	HLA-DQA1	0	NA	NA	NA	NA	NA
ENSG00000236418.7	3117	HLA-DQA1	0	NA	NA	NA	NA	NA
ENSG00000206301.9	3117	HLA-DQA2	0	NA	NA	NA	NA	NA
ENSG00000223793.7	3117	HLA-DQA2	0	NA	NA	NA	NA	NA
ENSG00000225103.3	3117	HLA-DQA2	0	NA	NA	NA	NA	NA
ENSG00000231526.3	3117	HLA-DQA2	0	NA	NA	NA	NA	NA
ENSG00000231823.3	3117	HLA-DQA2	0	NA	NA	NA	NA	NA
ENSG00000233192.7	3117	HLA-DQA2	0	NA	NA	NA	NA	NA
ENSG00000237541.3	3117	HLA-DQA2	0	NA	NA	NA	NA	NA
ENSG00000257473.6	3117	HLA-DQA2	0	NA	NA	NA	NA	NA
ENSG00000179344.16	3119	HLA-DQB1	5.73735	2.74148	0.820017	3.34319	0.000828205	0.0041806
ENSG00000206237.6	3119	HLA-DQB1	0	NA	NA	NA	NA	NA
ENSG00000206302.10	3119	HLA-DQB1	0	NA	NA	NA	NA	NA
ENSG00000225824.8	3119	HLA-DQB1	0	NA	NA	NA	NA	NA
ENSG00000231286.7	3119	HLA-DQB1	0	NA	NA	NA	NA	NA
ENSG00000231939.5	3119	HLA-DQB1	0	NA	NA	NA	NA	NA
ENSG00000233209.6	3119	HLA-DQB1	0	NA	NA	NA	NA	NA
ENSG00000223534.1	NA	HLA-DQB1-AS1	0	NA	NA	NA	NA	NA
ENSG00000230414.1	NA	HLA-DQB1-AS1	0	NA	NA	NA	NA	NA
ENSG00000231677.1	NA	HLA-DQB1-AS1	0	NA	NA	NA	NA	NA
ENSG00000232351.1	NA	HLA-DQB1-AS1	0	NA	NA	NA	NA	NA
ENSG00000233744.1	NA	HLA-DQB1-AS1	0	NA	NA	NA	NA	NA
ENSG00000237455.1	NA	HLA-DQB1-AS1	0	NA	NA	NA	NA	NA
ENSG00000238226.1	NA	HLA-DQB1-AS1	0	NA	NA	NA	NA	NA
ENSG00000196610.13	3120	HLA-DQB2	0	NA	NA	NA	NA	NA
ENSG00000224305.9	3120	HLA-DQB2	0	NA	NA	NA	NA	NA
ENSG00000226165.9	3120	HLA-DQB2	0	NA	NA	NA	NA	NA
ENSG00000228254.9	3120	HLA-DQB2	0	NA	NA	NA	NA	NA
ENSG00000228813.9	3120	HLA-DQB2	0	NA	NA	NA	NA	NA
ENSG00000229493.9	3120	HLA-DQB2	0	NA	NA	NA	NA	NA
ENSG00000230675.9	3120	HLA-DQB2	0	NA	NA	NA	NA	NA
ENSG00000232629.8	3120	HLA-DQB2	0.133756	-1.11018	4.51514	-0.24588	0.805775	NA
ENSG00000224197.1	NA	HLA-DQB3	0	NA	NA	NA	NA	NA
ENSG00000224793.1	NA	HLA-DQB3	0	NA	NA	NA	NA	NA
ENSG00000226030.1	NA	HLA-DQB3	0	NA	NA	NA	NA	NA
ENSG00000226343.1	NA	HLA-DQB3	0	NA	NA	NA	NA	NA
ENSG00000228684.1	NA	HLA-DQB3	0	NA	NA	NA	NA	NA
ENSG00000231596.1	NA	HLA-DQB3	0	NA	NA	NA	NA	NA
ENSG00000234510.1	NA	HLA-DQB3	0	NA	NA	NA	NA	NA
ENSG00000234968.1	NA	HLA-DQB3	0	NA	NA	NA	NA	NA
ENSG00000204287.13	3122	HLA-DRA	1.31127	2.74411	1.93829	1.41573	0.156854	0.316689
ENSG00000206308.11	3122	HLA-DRA	0	NA	NA	NA	NA	NA
ENSG00000226260.9	3122	HLA-DRA	0	NA	NA	NA	NA	NA
ENSG00000227993.9	3122	HLA-DRA	0	NA	NA	NA	NA	NA
ENSG00000228987.9	3122	HLA-DRA	0	NA	NA	NA	NA	NA
ENSG00000230726.9	3122	HLA-DRA	0	NA	NA	NA	NA	NA
ENSG00000234794.9	3122	HLA-DRA	0	NA	NA	NA	NA	NA
ENSG00000196126.10	3123	HLA-DRB1	1.5081	4.42572	1.73145	2.55608	0.010586	0.0372847
ENSG00000206240.10	3123	HLA-DRB1	0	NA	NA	NA	NA	NA
ENSG00000206306.9	3123	HLA-DRB1	0	NA	NA	NA	NA	NA
ENSG00000228080.9	3123	HLA-DRB1	0	NA	NA	NA	NA	NA
ENSG00000229074.7	3123	HLA-DRB1	0	NA	NA	NA	NA	NA
ENSG00000236884.7	3123	HLA-DRB1	0	NA	NA	NA	NA	NA
ENSG00000227442.1	NA	HLA-DRB2	0	NA	NA	NA	NA	NA
ENSG00000196101.8	3125	HLA-DRB3	0	NA	NA	NA	NA	NA
ENSG00000230463.2	3125	HLA-DRB3	0	NA	NA	NA	NA	NA
ENSG00000231679.6	3125	HLA-DRB3	0	NA	NA	NA	NA	NA
ENSG00000227357.2	3126	HLA-DRB4	0	NA	NA	NA	NA	NA
ENSG00000227826.8	3126	HLA-DRB4	0	NA	NA	NA	NA	NA
ENSG00000198502.5	3127	HLA-DRB5	0.0433482	0	4.5162	0	1	NA
ENSG00000229391.7	3128	HLA-DRB6	0.179033	0.355285	4.51417	0.0787042	0.937268	NA
ENSG00000227099.1	NA	HLA-DRB7	0	NA	NA	NA	NA	NA
ENSG00000233697.2	NA	HLA-DRB8	0	NA	NA	NA	NA	NA
ENSG00000196301.3	NA	HLA-DRB9	0.392619	-0.971566	3.83944	-0.253049	0.800231	NA
ENSG00000226035.2	NA	HLA-DRB9	0	NA	NA	NA	NA	NA
ENSG00000227384.2	NA	HLA-DRB9	0	NA	NA	NA	NA	NA
ENSG00000227526.4	NA	HLA-DRB9	0	NA	NA	NA	NA	NA
ENSG00000228260.2	NA	HLA-DRB9	0	NA	NA	NA	NA	NA
ENSG00000232705.2	NA	HLA-DRB9	0	NA	NA	NA	NA	NA
ENSG00000234164.2	NA	HLA-DRB9	0	NA	NA	NA	NA	NA
ENSG00000237591.1	NA	HLA-DRB9	0	NA	NA	NA	NA	NA
ENSG00000204592.8	3133	HLA-E	459.06	0.927881	0.20099	4.61656	3.90162e-06	3.51711e-05
ENSG00000206493.7	3133	HLA-E	0	NA	NA	NA	NA	NA
ENSG00000225201.6	3133	HLA-E	0	NA	NA	NA	NA	NA
ENSG00000229252.6	3133	HLA-E	0	NA	NA	NA	NA	NA
ENSG00000230254.7	3133	HLA-E	0	NA	NA	NA	NA	NA
ENSG00000233904.6	3133	HLA-E	0	NA	NA	NA	NA	NA
ENSG00000236632.5	3133	HLA-E	0	NA	NA	NA	NA	NA
ENSG00000137403.19	3134	HLA-F	0	NA	NA	NA	NA	NA
ENSG00000204642.13	3134	HLA-F	3.85495	0.242562	0.870259	0.278724	0.780456	0.886098
ENSG00000206509.13	3134	HLA-F	0	NA	NA	NA	NA	NA
ENSG00000229698.11	3134	HLA-F	0	NA	NA	NA	NA	NA
ENSG00000234487.10	3134	HLA-F	0	NA	NA	NA	NA	NA
ENSG00000235220.10	3134	HLA-F	0	NA	NA	NA	NA	NA
ENSG00000237508.10	3134	HLA-F	0	NA	NA	NA	NA	NA
ENSG00000206446.9	NA	HLA-F-AS1	0	NA	NA	NA	NA	NA
ENSG00000206508.9	NA	HLA-F-AS1	0	NA	NA	NA	NA	NA
ENSG00000214922.9	NA	HLA-F-AS1	2.98835	1.49806	0.841533	1.78016	0.0750503	0.18175
ENSG00000226378.7	NA	HLA-F-AS1	0	NA	NA	NA	NA	NA
ENSG00000230017.6	NA	HLA-F-AS1	0	NA	NA	NA	NA	NA
ENSG00000230545.6	NA	HLA-F-AS1	0	NA	NA	NA	NA	NA
ENSG00000204632.11	3135	HLA-G	0.760886	1.338	1.57361	0.850271	0.395174	NA
ENSG00000206506.10	3135	HLA-G	0	NA	NA	NA	NA	NA
ENSG00000230413.9	3135	HLA-G	0	NA	NA	NA	NA	NA
ENSG00000233095.8	3135	HLA-G	0	NA	NA	NA	NA	NA
ENSG00000235346.9	3135	HLA-G	0	NA	NA	NA	NA	NA
ENSG00000235680.8	3135	HLA-G	0	NA	NA	NA	NA	NA
ENSG00000237216.8	3135	HLA-G	0	NA	NA	NA	NA	NA
ENSG00000276051.4	3135	HLA-G	0	NA	NA	NA	NA	NA
ENSG00000206341.7	NA	HLA-H	42.764	-0.596648	0.233447	-2.55582	0.0105939	0.0373031
ENSG00000223463.3	NA	HLA-H	0	NA	NA	NA	NA	NA
ENSG00000226893.3	NA	HLA-H	0	NA	NA	NA	NA	NA
ENSG00000227296.4	NA	HLA-H	0	NA	NA	NA	NA	NA
ENSG00000227669.3	NA	HLA-H	0	NA	NA	NA	NA	NA
ENSG00000231904.3	NA	HLA-H	0	NA	NA	NA	NA	NA
ENSG00000237218.3	NA	HLA-H	0	NA	NA	NA	NA	NA
ENSG00000247700.4	NA	HLA-H	0	NA	NA	NA	NA	NA
ENSG00000204622.10	NA	HLA-J	3.0085	-0.437493	0.865546	-0.505453	0.613241	0.774178
ENSG00000223439.7	NA	HLA-J	0	NA	NA	NA	NA	NA
ENSG00000226586.7	NA	HLA-J	0	NA	NA	NA	NA	NA
ENSG00000228220.7	NA	HLA-J	0	NA	NA	NA	NA	NA
ENSG00000228524.7	NA	HLA-J	0	NA	NA	NA	NA	NA
ENSG00000234074.7	NA	HLA-J	0	NA	NA	NA	NA	NA
ENSG00000235309.7	NA	HLA-J	0	NA	NA	NA	NA	NA
ENSG00000243336.5	NA	HLA-J	0	NA	NA	NA	NA	NA
ENSG00000224526.1	NA	HLA-K	0	NA	NA	NA	NA	NA
ENSG00000229959.1	NA	HLA-K	0	NA	NA	NA	NA	NA
ENSG00000230795.2	NA	HLA-K	1.99195	1.98195	1.14032	1.73807	0.0821992	0.194699
ENSG00000232331.2	NA	HLA-K	0	NA	NA	NA	NA	NA
ENSG00000232708.1	NA	HLA-K	0	NA	NA	NA	NA	NA
ENSG00000232816.1	NA	HLA-K	0	NA	NA	NA	NA	NA
ENSG00000233964.2	NA	HLA-K	0	NA	NA	NA	NA	NA
ENSG00000239618.6	3139	HLA-L	0	NA	NA	NA	NA	NA
ENSG00000241166.6	3139	HLA-L	0	NA	NA	NA	NA	NA
ENSG00000242227.6	3139	HLA-L	0	NA	NA	NA	NA	NA
ENSG00000243492.6	3139	HLA-L	0	NA	NA	NA	NA	NA
ENSG00000243753.5	3139	HLA-L	108.552	0.0996617	0.158903	0.627187	0.530537	0.712798
ENSG00000244721.6	3139	HLA-L	0	NA	NA	NA	NA	NA
ENSG00000224372.1	NA	HLA-N	0.805739	-0.925475	2.36595	-0.391164	0.695676	NA
ENSG00000227334.1	NA	HLA-N	0	NA	NA	NA	NA	NA
ENSG00000230509.1	NA	HLA-N	0	NA	NA	NA	NA	NA
ENSG00000232232.1	NA	HLA-N	0	NA	NA	NA	NA	NA
ENSG00000234095.1	NA	HLA-N	0	NA	NA	NA	NA	NA
ENSG00000234799.1	NA	HLA-N	0	NA	NA	NA	NA	NA
ENSG00000236688.1	NA	HLA-N	0	NA	NA	NA	NA	NA
ENSG00000259930.1	NA	HLA-P	0	NA	NA	NA	NA	NA
ENSG00000260055.1	NA	HLA-P	0	NA	NA	NA	NA	NA
ENSG00000260221.1	NA	HLA-P	0	NA	NA	NA	NA	NA
ENSG00000260538.1	NA	HLA-P	0	NA	NA	NA	NA	NA
ENSG00000260638.1	NA	HLA-P	0	NA	NA	NA	NA	NA
ENSG00000261134.1	NA	HLA-P	0	NA	NA	NA	NA	NA
ENSG00000261548.1	NA	HLA-P	0.0526087	0	4.5162	0	1	NA
ENSG00000261814.1	NA	HLA-P	0	NA	NA	NA	NA	NA
ENSG00000225145.1	NA	HLA-S	0	NA	NA	NA	NA	NA
ENSG00000225851.1	NA	HLA-S	0	NA	NA	NA	NA	NA
ENSG00000226027.1	NA	HLA-S	0	NA	NA	NA	NA	NA
ENSG00000228179.1	NA	HLA-S	0	NA	NA	NA	NA	NA
ENSG00000237559.1	NA	HLA-S	0	NA	NA	NA	NA	NA
ENSG00000224693.1	NA	HLA-T	0	NA	NA	NA	NA	NA
ENSG00000226727.1	NA	HLA-T	0	NA	NA	NA	NA	NA
ENSG00000227027.1	NA	HLA-T	0	NA	NA	NA	NA	NA
ENSG00000229293.1	NA	HLA-T	0	NA	NA	NA	NA	NA
ENSG00000229552.1	NA	HLA-T	0	NA	NA	NA	NA	NA
ENSG00000231130.1	NA	HLA-T	0.0433482	0	4.5162	0	1	NA
ENSG00000232988.1	NA	HLA-T	0	NA	NA	NA	NA	NA
ENSG00000237098.1	NA	HLA-T	0	NA	NA	NA	NA	NA
ENSG00000223352.1	NA	HLA-U	0	NA	NA	NA	NA	NA
ENSG00000226354.1	NA	HLA-U	0	NA	NA	NA	NA	NA
ENSG00000227366.1	NA	HLA-U	0	NA	NA	NA	NA	NA
ENSG00000228078.1	NA	HLA-U	0.137204	0.630562	4.50657	0.139921	0.888723	NA
ENSG00000229428.1	NA	HLA-U	0	NA	NA	NA	NA	NA
ENSG00000233239.1	NA	HLA-U	0	NA	NA	NA	NA	NA
ENSG00000236706.1	NA	HLA-U	0	NA	NA	NA	NA	NA
ENSG00000181126.13	NA	HLA-V	0.739671	1.19476	1.91651	0.623405	0.533018	NA
ENSG00000206444.9	NA	HLA-V	0	NA	NA	NA	NA	NA
ENSG00000206507.9	NA	HLA-V	0	NA	NA	NA	NA	NA
ENSG00000223606.7	NA	HLA-V	0	NA	NA	NA	NA	NA
ENSG00000224736.7	NA	HLA-V	0	NA	NA	NA	NA	NA
ENSG00000229194.7	NA	HLA-V	0	NA	NA	NA	NA	NA
ENSG00000229529.7	NA	HLA-V	0	NA	NA	NA	NA	NA
ENSG00000230238.7	NA	HLA-V	0	NA	NA	NA	NA	NA
ENSG00000228029.1	NA	HLA-W	0	NA	NA	NA	NA	NA
ENSG00000230915.1	NA	HLA-W	0	NA	NA	NA	NA	NA
ENSG00000232011.1	NA	HLA-W	0	NA	NA	NA	NA	NA
ENSG00000234786.1	NA	HLA-W	0	NA	NA	NA	NA	NA
ENSG00000234849.1	NA	HLA-W	0	NA	NA	NA	NA	NA
ENSG00000235144.1	NA	HLA-W	0	NA	NA	NA	NA	NA
ENSG00000235290.1	NA	HLA-W	0.282251	-1.87026	4.50203	-0.415427	0.677829	NA
ENSG00000236746.1	NA	HLA-W	0	NA	NA	NA	NA	NA
ENSG00000225459.1	NA	HLA-Z	0	NA	NA	NA	NA	NA
ENSG00000226691.1	NA	HLA-Z	0	NA	NA	NA	NA	NA
ENSG00000228498.1	NA	HLA-Z	0	NA	NA	NA	NA	NA
ENSG00000228785.1	NA	HLA-Z	0	NA	NA	NA	NA	NA
ENSG00000233053.1	NA	HLA-Z	0	NA	NA	NA	NA	NA
ENSG00000235301.1	NA	HLA-Z	1.26407	3.22564	1.37393	2.34775	0.0188874	0.0602872
ENSG00000237334.1	NA	HLA-Z	0	NA	NA	NA	NA	NA
ENSG00000237871.1	NA	HLA-Z	0	NA	NA	NA	NA	NA
ENSG00000159267.14	3141	HLCS	1377.85	-0.0584804	0.0772598	-0.756933	0.44909	0.645511
ENSG00000237646.1	NA	HLCS-IT1	1.24018	-2.67392	1.53248	-1.74483	0.0810141	0.192593
ENSG00000108924.13	3131	HLF	96.395	2.49238	0.432217	5.7665	8.0936e-09	1.17805e-07
ENSG00000218194.1	NA	HLFP1	0	NA	NA	NA	NA	NA
ENSG00000071794.15	6596	HLTF	3953.07	-0.109901	0.0539095	-2.03862	0.041488	0.114105
ENSG00000239718.1	NA	HLTF-AS1	0.263041	1.31085	4.30613	0.304414	0.760812	NA
ENSG00000136630.12	3142	HLX	1.62031	1.33555	1.31475	1.01582	0.309714	0.509455
ENSG00000257551.1	NA	HLX-AS1	0.855507	2.38822	1.79722	1.32884	0.183899	NA
ENSG00000101294.16	81502	HM13	3527.63	0.141856	0.0491859	2.88408	0.00392558	0.0161039
ENSG00000230613.1	NA	HM13-AS1	1.38991	-0.270267	2.21531	-0.122	0.902899	0.952422
ENSG00000235313.1	NA	HM13-IT1	42.0782	0.173147	0.281918	0.614175	0.5391	0.719331
ENSG00000147421.17	79618	HMBOX1	1193.33	-0.223273	0.0950303	-2.3495	0.0187988	0.0600473
ENSG00000259196.1	NA	HMBOX1-IT1	0.459339	2.30824	4.44517	0.519269	0.603573	NA
ENSG00000256269.6	3145	HMBS	684.463	-0.135316	0.114249	-1.18439	0.236258	0.423468
ENSG00000183624.13	56941	HMCES	1410.04	0.0489839	0.0931226	0.526015	0.598878	0.763924
ENSG00000143341.11	83872	HMCN1	505.366	2.54933	0.16256	15.6824	1.99681e-55	7.76259e-53
ENSG00000148357.16	256158	HMCN2	14.8891	-0.803872	0.444657	-1.80785	0.0706304	0.173675
ENSG00000140382.14	10363	HMG20A	3320.86	0.0987637	0.0620048	1.59284	0.111196	0.245166
ENSG00000064961.18	10362	HMG20B	937.282	0.38781	0.144042	2.69234	0.00709533	0.0266253
ENSG00000137309.19	3159	HMGA1	3684.82	-0.322744	0.117889	-2.7377	0.00618707	0.0237325
ENSG00000236683.3	NA	HMGA1P1	1.19944	0.711008	1.32093	0.538263	0.590396	0.758036
ENSG00000248641.1	NA	HMGA1P2	0.424497	-0.390056	2.47714	-0.157462	0.87488	NA
ENSG00000258011.2	NA	HMGA1P3	3.18535	-0.475616	0.730503	-0.65108	0.514995	0.700627
ENSG00000234705.1	NA	HMGA1P4	0.320577	-1.87735	4.48058	-0.418997	0.675218	NA
ENSG00000233313.2	NA	HMGA1P5	0.0587477	0	4.5162	0	1	NA
ENSG00000233440.2	NA	HMGA1P6	0.0634613	-0.838423	4.5162	-0.185648	0.852721	NA
ENSG00000216753.3	NA	HMGA1P7	1.57668	0.190269	1.2986	0.146518	0.883513	0.942589
ENSG00000233155.1	NA	HMGA1P8	9.15079	0.941228	0.538149	1.74901	0.0802893	0.191325
ENSG00000149948.13	8091	HMGA2	493.394	3.78059	0.501416	7.53981	4.70646e-14	1.35389e-12
ENSG00000197301.7	NA	HMGA2-AS1	0.442268	2.06949	3.07716	0.672533	0.501244	NA
ENSG00000189403.14	3146	HMGB1	9519.65	0.00699503	0.115176	0.0607334	0.951572	0.977341
ENSG00000124097.7	NA	HMGB1P1	13.1988	0.568248	0.506246	1.12247	0.261661	0.45468
ENSG00000213707.2	NA	HMGB1P10	85.9078	-0.207636	0.221333	-0.938113	0.348186	0.55098
ENSG00000230547.1	NA	HMGB1P11	0.450237	-0.551895	2.47902	-0.222626	0.823827	NA
ENSG00000223904.2	NA	HMGB1P12	0.0436565	0.267617	4.5162	0.0592571	0.952747	NA
ENSG00000220557.1	NA	HMGB1P13	1.62231	-0.641489	1.13952	-0.562947	0.573471	0.745665
ENSG00000180189.10	NA	HMGB1P14	0.351694	-0.202772	2.89566	-0.0700263	0.944173	NA
ENSG00000238190.1	NA	HMGB1P15	0	NA	NA	NA	NA	NA
ENSG00000229384.2	NA	HMGB1P16	4.98734	1.88399	0.891661	2.11289	0.0346098	0.0983879
ENSG00000217482.2	NA	HMGB1P17	0.098563	-1.12695	4.5162	-0.249535	0.802947	NA
ENSG00000236407.1	NA	HMGB1P18	0	NA	NA	NA	NA	NA
ENSG00000253463.1	NA	HMGB1P19	1.78677	-0.124763	1.22678	-0.1017	0.918995	0.960554
ENSG00000219163.2	NA	HMGB1P20	1.01108	1.33694	1.58332	0.844393	0.39845	0.598348
ENSG00000248909.1	NA	HMGB1P21	6.38627	3.20613	0.88632	3.61735	0.000297632	0.00170571
ENSG00000250721.1	NA	HMGB1P22	0	NA	NA	NA	NA	NA
ENSG00000253770.1	NA	HMGB1P23	0	NA	NA	NA	NA	NA
ENSG00000275029.1	NA	HMGB1P24	3.11877	-0.0816589	0.718305	-0.113683	0.909489	0.955953
ENSG00000282695.1	NA	HMGB1P24	0	NA	NA	NA	NA	NA
ENSG00000230886.3	NA	HMGB1P25	0.0587477	0	4.5162	0	1	NA
ENSG00000225984.1	NA	HMGB1P26	0.289521	-1.20639	4.50977	-0.267506	0.789079	NA
ENSG00000230611.1	NA	HMGB1P27	0	NA	NA	NA	NA	NA
ENSG00000249745.1	NA	HMGB1P28	0.0928134	0.219522	4.5162	0.0486077	0.961232	NA
ENSG00000250862.1	NA	HMGB1P29	0.125028	-0.886518	4.5162	-0.196297	0.844377	NA
ENSG00000250011.1	NA	HMGB1P3	0	NA	NA	NA	NA	NA
ENSG00000244089.1	NA	HMGB1P30	0	NA	NA	NA	NA	NA
ENSG00000233266.1	NA	HMGB1P31	20.2231	-0.0991624	0.393114	-0.252248	0.800849	0.8972
ENSG00000226837.2	NA	HMGB1P32	0	NA	NA	NA	NA	NA
ENSG00000261174.2	NA	HMGB1P33	0.268725	0.31818	4.5153	0.0704671	0.943822	NA
ENSG00000251566.1	NA	HMGB1P35	0.450513	-0.348446	2.79196	-0.124803	0.900679	NA
ENSG00000243873.1	NA	HMGB1P36	0	NA	NA	NA	NA	NA
ENSG00000213467.4	NA	HMGB1P37	1.50072	-0.270467	1.25634	-0.215282	0.829547	0.912402
ENSG00000243877.1	NA	HMGB1P38	0.198033	1.0905	4.50768	0.241919	0.808843	NA
ENSG00000203489.3	NA	HMGB1P39	0.332694	-0.375908	3.4158	-0.11005	0.91237	NA
ENSG00000214821.4	NA	HMGB1P4	0.930082	0.526351	1.91238	0.275233	0.783137	0.887701
ENSG00000255291.1	NA	HMGB1P40	0.352041	-1.23511	3.30893	-0.373266	0.708951	NA
ENSG00000253516.1	NA	HMGB1P41	5.46899	0.0177647	0.64682	0.0274646	0.978089	0.990153
ENSG00000254735.1	NA	HMGB1P42	0	NA	NA	NA	NA	NA
ENSG00000248956.1	NA	HMGB1P44	1.61367	-0.949395	1.43724	-0.660568	0.508889	0.695736
ENSG00000229316.1	NA	HMGB1P45	0.28424	1.3592	4.24256	0.320372	0.748686	NA
ENSG00000254146.1	NA	HMGB1P46	0	NA	NA	NA	NA	NA
ENSG00000249338.1	NA	HMGB1P47	0.0407744	0	4.51614	0	1	NA
ENSG00000234379.1	NA	HMGB1P48	0.0403512	0.267608	4.5162	0.059255	0.952749	NA
ENSG00000230519.2	NA	HMGB1P49	4.11565	-0.216024	0.876039	-0.246592	0.805224	0.899621
ENSG00000132967.9	NA	HMGB1P5	502.674	0.218913	0.129777	1.68684	0.0916342	0.211708
ENSG00000271237.1	NA	HMGB1P50	0.0403512	0.267608	4.5162	0.059255	0.952749	NA
ENSG00000270986.1	NA	HMGB1P51	0	NA	NA	NA	NA	NA
ENSG00000259781.1	NA	HMGB1P6	271.489	0.0211181	0.150644	0.140185	0.888514	0.944834
ENSG00000231148.1	NA	HMGB1P7	0	NA	NA	NA	NA	NA
ENSG00000259699.2	NA	HMGB1P8	1.72726	0.132121	1.2818	0.103075	0.917904	0.959883
ENSG00000224159.1	NA	HMGB1P9	0.531179	0.825297	2.29781	0.359167	0.71947	NA
ENSG00000164104.11	3148	HMGB2	2041.71	0.97455	0.219842	4.43295	9.29518e-06	7.72024e-05
ENSG00000267736.2	NA	HMGB2P1	0.119472	0	4.51619	0	1	NA
ENSG00000029993.14	3149	HMGB3	5918.76	0.862101	0.114175	7.55069	4.32967e-14	1.25064e-12
ENSG00000225336.2	NA	HMGB3P1	2.01605	-0.18043	0.992642	-0.181768	0.855765	0.927148
ENSG00000223656.1	NA	HMGB3P10	4.71005	-0.653959	0.86962	-0.752006	0.452048	0.64843
ENSG00000213301.2	NA	HMGB3P11	0.0668633	0	4.5162	0	1	NA
ENSG00000237603.1	NA	HMGB3P12	1.54899	3.46059	1.49171	2.31988	0.0203473	0.0639768
ENSG00000214288.4	NA	HMGB3P13	0.191921	0.861812	4.50132	0.191458	0.848167	NA
ENSG00000231845.3	NA	HMGB3P14	0	NA	NA	NA	NA	NA
ENSG00000250897.2	NA	HMGB3P15	0.0587477	0	4.5162	0	1	NA
ENSG00000248430.1	NA	HMGB3P16	0	NA	NA	NA	NA	NA
ENSG00000249400.1	NA	HMGB3P17	0.380937	0.612718	2.84533	0.215342	0.829501	NA
ENSG00000220184.2	NA	HMGB3P18	0	NA	NA	NA	NA	NA
ENSG00000217085.2	NA	HMGB3P19	0	NA	NA	NA	NA	NA
ENSG00000231470.1	NA	HMGB3P2	0.0433482	0	4.5162	0	1	NA
ENSG00000226059.2	NA	HMGB3P20	0.120985	0	4.51617	0	1	NA
ENSG00000224551.1	NA	HMGB3P21	0.053661	0.267608	4.5162	0.059255	0.952749	NA
ENSG00000225051.5	NA	HMGB3P22	11.0431	-0.678976	0.47243	-1.4372	0.150662	0.307363
ENSG00000235148.2	NA	HMGB3P23	0	NA	NA	NA	NA	NA
ENSG00000215283.3	NA	HMGB3P24	0.294684	-0.204104	3.5093	-0.058161	0.95362	NA
ENSG00000259428.1	NA	HMGB3P26	0	NA	NA	NA	NA	NA
ENSG00000267132.1	NA	HMGB3P27	0.123134	0	4.51618	0	1	NA
ENSG00000250730.2	NA	HMGB3P3	0.0796344	-1.07886	4.5162	-0.238887	0.811193	NA
ENSG00000213652.3	NA	HMGB3P30	0.0588243	-1.07885	4.5162	-0.238885	0.811195	NA
ENSG00000231929.2	NA	HMGB3P31	0.250488	0	4.51487	0	1	NA
ENSG00000260828.1	NA	HMGB3P32	0.42735	-0.770332	2.76666	-0.278434	0.780679	NA
ENSG00000228808.1	NA	HMGB3P4	4.62063	0.765971	0.768416	0.996818	0.318853	0.518691
ENSG00000237642.1	NA	HMGB3P5	0.0407744	0	4.51614	0	1	NA
ENSG00000213070.3	NA	HMGB3P6	1.0723	0.889241	1.56327	0.568832	0.56947	0.742337
ENSG00000215399.2	NA	HMGB3P7	0.0419935	0	4.51619	0	1	NA
ENSG00000227096.1	NA	HMGB3P8	0.0407744	0	4.51614	0	1	NA
ENSG00000229992.1	NA	HMGB3P9	3.10246	0.812418	0.892536	0.910235	0.362698	0.565441
ENSG00000176256.10	127540	HMGB4	0	NA	NA	NA	NA	NA
ENSG00000117305.14	3155	HMGCL	646.108	0.303486	0.106544	2.84846	0.00439308	0.0176975
ENSG00000146151.12	54511	HMGCLL1	628.917	0.787089	0.168409	4.67368	2.9585e-06	2.73205e-05
ENSG00000113161.15	3156	HMGCR	18846.7	0.293004	0.147413	1.98765	0.0468508	0.125838
ENSG00000112972.14	3157	HMGCS1	36239.3	-0.10382	0.139438	-0.744559	0.456538	0.652109
ENSG00000134240.11	3158	HMGCS2	0.45559	2.9598	3.62788	0.815849	0.414587	NA
ENSG00000205581.10	3150	HMGN1	7592.22	0.0280563	0.115708	0.242475	0.808412	0.901107
ENSG00000244101.1	NA	HMGN1P10	0	NA	NA	NA	NA	NA
ENSG00000248336.1	NA	HMGN1P11	0.0407744	0	4.51614	0	1	NA
ENSG00000247911.3	NA	HMGN1P12	0	NA	NA	NA	NA	NA
ENSG00000274138.1	NA	HMGN1P12	0	NA	NA	NA	NA	NA
ENSG00000249619.1	NA	HMGN1P13	0.560922	-1.5245	2.39172	-0.637407	0.52386	NA
ENSG00000249439.1	NA	HMGN1P14	0	NA	NA	NA	NA	NA
ENSG00000250197.1	NA	HMGN1P15	9.82601	-0.171368	0.502876	-0.340775	0.733273	0.856786
ENSG00000249503.1	NA	HMGN1P16	1.06839	1.42478	1.56239	0.911927	0.361807	0.564649
ENSG00000250787.1	NA	HMGN1P17	0.098052	0.905859	4.50783	0.200952	0.840736	NA
ENSG00000234927.1	NA	HMGN1P18	0	NA	NA	NA	NA	NA
ENSG00000224519.1	NA	HMGN1P19	0	NA	NA	NA	NA	NA
ENSG00000229046.1	NA	HMGN1P2	0	NA	NA	NA	NA	NA
ENSG00000239539.1	NA	HMGN1P20	0	NA	NA	NA	NA	NA
ENSG00000226977.1	NA	HMGN1P24	4.74526	-0.218667	0.772256	-0.283153	0.77706	0.883793
ENSG00000259557.2	NA	HMGN1P26	0.782735	-1.16135	2.10509	-0.551685	0.581164	NA
ENSG00000254114.1	NA	HMGN1P28	0.0934888	-1.06841	4.51144	-0.236822	0.812795	NA
ENSG00000258967.1	NA	HMGN1P3	0	NA	NA	NA	NA	NA
ENSG00000235028.3	NA	HMGN1P30	0.143221	0	4.51489	0	1	NA
ENSG00000267513.3	NA	HMGN1P31	0	NA	NA	NA	NA	NA
ENSG00000237589.1	NA	HMGN1P32	0	NA	NA	NA	NA	NA
ENSG00000230326.1	NA	HMGN1P33	0	NA	NA	NA	NA	NA
ENSG00000224755.1	NA	HMGN1P34	0	NA	NA	NA	NA	NA
ENSG00000172186.7	NA	HMGN1P35	0.570278	0.226761	2.65656	0.085359	0.931976	NA
ENSG00000235734.4	NA	HMGN1P36	7.17302	0.27487	0.595848	0.461309	0.644577	0.797354
ENSG00000229237.2	NA	HMGN1P37	3.86505	-0.438979	0.83561	-0.525339	0.599347	0.764375
ENSG00000253954.3	NA	HMGN1P38	3.0277	-0.10244	0.852854	-0.120114	0.904393	0.953086
ENSG00000224040.1	NA	HMGN1P4	0.720428	-0.754676	2.02244	-0.373151	0.709036	NA
ENSG00000230942.1	NA	HMGN1P5	0	NA	NA	NA	NA	NA
ENSG00000224070.1	NA	HMGN1P6	0	NA	NA	NA	NA	NA
ENSG00000239614.1	NA	HMGN1P7	0.209409	-1.98421	4.50266	-0.440676	0.659448	NA
ENSG00000241120.1	NA	HMGN1P8	5.30998	-1.09442	0.65396	-1.67353	0.0942234	0.216331
ENSG00000248377.1	NA	HMGN1P9	0.0904919	-0.358416	4.50695	-0.0795252	0.936615	NA
ENSG00000198830.10	3151	HMGN2	4331.47	0.267064	0.137783	1.9383	0.0525869	0.13822
ENSG00000231261.1	NA	HMGN2P10	0.710301	0.245916	2.15969	0.113866	0.909344	NA
ENSG00000232605.2	NA	HMGN2P11	0.256185	0	4.51572	0	1	NA
ENSG00000241810.1	NA	HMGN2P13	0.100741	0	4.51616	0	1	NA
ENSG00000214578.5	NA	HMGN2P15	39.8201	-0.365572	0.273953	-1.33443	0.182062	0.352099
ENSG00000231376.1	NA	HMGN2P16	0.0668633	0	4.5162	0	1	NA
ENSG00000238249.2	NA	HMGN2P17	12.1398	-0.0687347	0.46826	-0.146788	0.8833	0.942587
ENSG00000223452.3	NA	HMGN2P18	0.434757	-0.466883	2.68138	-0.174121	0.861771	NA
ENSG00000229367.1	NA	HMGN2P19	0.176021	0.484232	4.51515	0.107246	0.914594	NA
ENSG00000232963.1	NA	HMGN2P20	0.162978	0	4.51613	0	1	NA
ENSG00000228034.1	NA	HMGN2P21	1.50897	1.10841	1.30852	0.847069	0.396957	0.59739
ENSG00000227259.2	NA	HMGN2P22	0.104915	0	4.51618	0	1	NA
ENSG00000236124.1	NA	HMGN2P23	0.153646	0.141225	4.51351	0.0312893	0.975039	NA
ENSG00000229072.1	NA	HMGN2P24	0.280225	-0.315062	4.28223	-0.0735743	0.941349	NA
ENSG00000228398.3	NA	HMGN2P25	0.248634	-0.0561618	4.40638	-0.0127456	0.989831	NA
ENSG00000241203.1	NA	HMGN2P26	1.32654	1.12635	1.5346	0.73397	0.462967	0.657889
ENSG00000232916.1	NA	HMGN2P27	0	NA	NA	NA	NA	NA
ENSG00000236086.4	NA	HMGN2P28	2.27172	0.312925	1.0431	0.299996	0.764181	0.876057
ENSG00000230330.1	NA	HMGN2P3	37.7347	0.247457	0.323195	0.76566	0.443878	0.640652
ENSG00000213721.3	NA	HMGN2P30	0.175876	0.66566	4.51303	0.147497	0.88274	NA
ENSG00000214195.4	NA	HMGN2P31	0.105958	0.219513	4.5162	0.0486056	0.961234	NA
ENSG00000213558.3	NA	HMGN2P32	0.198708	0.0138722	4.51437	0.0030729	0.997548	NA
ENSG00000231471.1	NA	HMGN2P34	0.0443911	0.262046	4.51571	0.0580299	0.953725	NA
ENSG00000232875.1	NA	HMGN2P35	0.112485	-0.357523	4.5162	-0.0791647	0.936902	NA
ENSG00000228901.3	NA	HMGN2P36	0.0668633	0	4.5162	0	1	NA
ENSG00000231726.2	NA	HMGN2P38	0.0433482	0	4.5162	0	1	NA
ENSG00000214281.3	NA	HMGN2P39	0	NA	NA	NA	NA	NA
ENSG00000249014.2	NA	HMGN2P4	1.36031	2.38204	1.3018	1.82981	0.0672785	0.16724
ENSG00000260602.2	NA	HMGN2P40	0.490067	0.136545	3.75769	0.0363374	0.971013	NA
ENSG00000261620.1	NA	HMGN2P41	16.1262	0.681161	0.403425	1.68844	0.0913262	0.211171
ENSG00000179362.14	NA	HMGN2P46	4.04532	0.236095	0.788352	0.299479	0.764575	0.87617
ENSG00000259246.4	NA	HMGN2P47	0	NA	NA	NA	NA	NA
ENSG00000234664.1	NA	HMGN2P5	10.5099	0.358735	0.525997	0.682009	0.495233	0.685233
ENSG00000257179.1	NA	HMGN2P6	0.740396	-0.250816	1.78225	-0.14073	0.888083	NA
ENSG00000226427.1	NA	HMGN2P7	1.02068	-1.37802	1.50162	-0.917689	0.358782	0.561933
ENSG00000212769.5	NA	HMGN2P8	0.461145	2.53575	3.08498	0.821966	0.411096	NA
ENSG00000180150.5	NA	HMGN2P9	0.0526087	0	4.5162	0	1	NA
ENSG00000118418.14	9324	HMGN3	2767.81	0.263106	0.0968774	2.71586	0.00661033	0.0250675
ENSG00000270362.1	NA	HMGN3-AS1	71.4378	0.108481	0.17921	0.605329	0.54496	0.723832
ENSG00000183586.8	NA	HMGN3P1	0.275517	-1.36216	4.26054	-0.319717	0.749183	NA
ENSG00000182952.4	10473	HMGN4	1307.27	-0.139528	0.0799734	-1.74468	0.08104	0.192621
ENSG00000198157.10	79366	HMGN5	267.626	0.14737	0.116315	1.26699	0.205158	0.38389
ENSG00000113716.12	22993	HMGXB3	2945.59	0.108065	0.0885725	1.22008	0.222435	0.406174
ENSG00000100281.13	10042	HMGXB4	1739.54	-0.180416	0.0807111	-2.23533	0.0253958	0.0766722
ENSG00000158497.2	57824	HMHB1	0.0587477	0	4.5162	0	1	NA
ENSG00000072571.19	3161	HMMR	231.236	1.47317	0.182374	8.07776	6.59693e-16	2.2712e-14
ENSG00000251018.2	NA	HMMR-AS1	0.0917705	0	4.51618	0	1	NA
ENSG00000100292.16	3162	HMOX1	202.515	-1.44236	0.267056	-5.40094	6.6292e-08	8.26141e-07
ENSG00000103415.11	3163	HMOX2	2006.74	-0.200391	0.0839831	-2.38609	0.0170288	0.0552749
ENSG00000277424.4	3163	HMOX2	0	NA	NA	NA	NA	NA
ENSG00000221887.5	284293	HMSD	0.127664	1.22828	4.49375	0.27333	0.784599	NA
ENSG00000215612.6	3166	HMX1	98.4992	-0.749193	0.307266	-2.43826	0.0147583	0.0490308
ENSG00000188816.3	3167	HMX2	0.18111	-1.75464	4.50653	-0.389355	0.697014	NA
ENSG00000188620.9	340784	HMX3	0.552225	-2.70748	3.07558	-0.880318	0.378687	NA
ENSG00000135100.17	6927	HNF1A	0.254162	0.688624	4.37377	0.157444	0.874895	NA
ENSG00000241388.4	NA	HNF1A-AS1	0.488492	0.549044	2.73307	0.200889	0.840785	NA
ENSG00000275410.4	6928	HNF1B	31.1258	0.25248	0.307576	0.82087	0.41172	0.611355
ENSG00000276194.4	6928	HNF1B	0	NA	NA	NA	NA	NA
ENSG00000101076.16	3172	HNF4A	0.467265	0.0950385	2.71302	0.0350305	0.972055	NA
ENSG00000229005.2	NA	HNF4A-AS1	0	NA	NA	NA	NA	NA
ENSG00000164749.11	3174	HNF4G	25.2735	0.0183636	0.359709	0.0510512	0.959285	0.981122
ENSG00000228611.2	NA	HNF4GP1	0.509709	-2.76997	3.67451	-0.753833	0.45095	NA
ENSG00000150540.13	3176	HNMT	96.9184	0.847747	0.253826	3.33987	0.000838162	0.00422325
ENSG00000177733.6	10949	HNRNPA0	12345.2	-0.237994	0.0991209	-2.40105	0.0163481	0.0533936
ENSG00000135486.17	3178	HNRNPA1	20189.1	0.421711	0.11444	3.68498	0.000228716	0.00135315
ENSG00000139675.11	144983	HNRNPA1L2	394.444	0.0352834	0.108551	0.325041	0.74515	0.864385
ENSG00000218347.2	NA	HNRNPA1P1	1.17954	0.297605	1.60932	0.184926	0.853287	0.926054
ENSG00000214223.4	NA	HNRNPA1P10	21.5084	-0.259189	0.367956	-0.704404	0.481181	0.673851
ENSG00000264315.1	NA	HNRNPA1P11	0.251872	0.0718714	4.37559	0.0164256	0.986895	NA
ENSG00000220157.4	NA	HNRNPA1P12	3.89048	0.342118	0.778539	0.439435	0.660346	0.807969
ENSG00000213568.4	NA	HNRNPA1P13	0.332724	1.57562	3.33115	0.472996	0.636216	NA
ENSG00000227638.2	NA	HNRNPA1P14	0.0847422	0.866911	4.50417	0.192468	0.847375	NA
ENSG00000214761.3	NA	HNRNPA1P15	0.521904	-1.84423	3.09502	-0.595869	0.551263	NA
ENSG00000262333.1	NA	HNRNPA1P16	92.8827	0.254123	0.153435	1.65623	0.0976757	0.222181
ENSG00000243188.1	NA	HNRNPA1P17	0.150978	1.29343	4.49435	0.28779	0.773508	NA
ENSG00000229910.1	NA	HNRNPA1P18	0	NA	NA	NA	NA	NA
ENSG00000218454.2	NA	HNRNPA1P19	0.24791	0.362232	4.51467	0.0802344	0.936051	NA
ENSG00000225237.1	NA	HNRNPA1P2	0	NA	NA	NA	NA	NA
ENSG00000230209.1	NA	HNRNPA1P2	0	NA	NA	NA	NA	NA
ENSG00000231275.1	NA	HNRNPA1P2	0	NA	NA	NA	NA	NA
ENSG00000233160.1	NA	HNRNPA1P2	0	NA	NA	NA	NA	NA
ENSG00000234216.1	NA	HNRNPA1P2	0	NA	NA	NA	NA	NA
ENSG00000235171.1	NA	HNRNPA1P2	0	NA	NA	NA	NA	NA
ENSG00000237285.1	NA	HNRNPA1P2	1.42618	0.466447	1.34634	0.346455	0.729001	0.853862
ENSG00000237295.1	NA	HNRNPA1P2	0	NA	NA	NA	NA	NA
ENSG00000205412.5	NA	HNRNPA1P20	0.250566	-0.769178	4.37435	-0.175838	0.860421	NA
ENSG00000228168.1	NA	HNRNPA1P21	0.923149	-0.759847	1.56401	-0.485832	0.627086	0.784488
ENSG00000236459.1	NA	HNRNPA1P22	1.47735	-1.02885	1.41863	-0.725237	0.468306	0.662785
ENSG00000240236.1	NA	HNRNPA1P23	0.401369	-0.00992104	3.29493	-0.003011	0.997598	NA
ENSG00000241947.1	NA	HNRNPA1P24	1.19217	-0.19858	1.45234	-0.136731	0.891243	0.946462
ENSG00000231206.2	NA	HNRNPA1P25	0.61716	-0.548894	1.76912	-0.310265	0.75636	NA
ENSG00000239345.2	NA	HNRNPA1P26	0.959961	2.6011	2.0488	1.26957	0.204238	0.38275
ENSG00000233680.4	NA	HNRNPA1P27	1.78998	0.610037	1.00539	0.606768	0.544005	0.72329
ENSG00000230170.1	NA	HNRNPA1P28	1.75508	-0.761175	1.13515	-0.670552	0.502506	0.691399
ENSG00000235784.2	NA	HNRNPA1P29	0	NA	NA	NA	NA	NA
ENSG00000226188.2	NA	HNRNPA1P3	0	NA	NA	NA	NA	NA
ENSG00000233780.3	NA	HNRNPA1P30	1.05529	-0.444749	1.39492	-0.318834	0.749852	0.867595
ENSG00000227862.1	NA	HNRNPA1P31	0	NA	NA	NA	NA	NA
ENSG00000213778.2	NA	HNRNPA1P32	0.239891	-0.283215	4.4596	-0.0635068	0.949363	NA
ENSG00000213412.3	NA	HNRNPA1P33	0.521054	0.255438	2.31379	0.110398	0.912094	NA
ENSG00000213049.3	NA	HNRNPA1P34	0.429789	-1.25729	2.44036	-0.515207	0.606408	NA
ENSG00000225695.1	NA	HNRNPA1P35	4.51618	1.31147	0.696301	1.88348	0.0596351	0.152048
ENSG00000231942.3	NA	HNRNPA1P36	0.820045	-1.38934	2.06673	-0.672243	0.501429	NA
ENSG00000218574.1	NA	HNRNPA1P37	0.558449	1.98635	2.07267	0.958354	0.337884	NA
ENSG00000253605.1	NA	HNRNPA1P38	7.96601	0.44556	0.695258	0.640856	0.521616	0.705418
ENSG00000282315.1	NA	HNRNPA1P38	0	NA	NA	NA	NA	NA
ENSG00000237804.1	NA	HNRNPA1P39	8.02572	-0.0396846	0.613835	-0.0646503	0.948452	0.975643
ENSG00000206228.4	NA	HNRNPA1P4	3.80364	1.49851	0.887075	1.68927	0.0911683	0.210893
ENSG00000212961.4	NA	HNRNPA1P40	0.562792	0.766108	1.93179	0.396581	0.691677	NA
ENSG00000220937.3	NA	HNRNPA1P41	0.74105	0.105903	1.71141	0.0618808	0.950658	NA
ENSG00000233615.1	NA	HNRNPA1P42	0.386924	-0.371645	2.85366	-0.130235	0.896381	NA
ENSG00000214204.4	NA	HNRNPA1P43	0.336273	-0.323984	4.03965	-0.0802009	0.936078	NA
ENSG00000249271.2	NA	HNRNPA1P44	0.535826	-1.80202	2.13335	-0.844687	0.398285	NA
ENSG00000259411.1	NA	HNRNPA1P45	0.215425	-1.02542	4.51579	-0.227074	0.820366	NA
ENSG00000228020.2	NA	HNRNPA1P46	0.377943	0.674014	3.88023	0.173705	0.862097	NA
ENSG00000236695.1	NA	HNRNPA1P47	7.55965	-1.30034	0.956955	-1.35883	0.174199	0.341541
ENSG00000224578.4	NA	HNRNPA1P48	83.5195	0.27352	0.168839	1.62	0.105232	0.235296
ENSG00000233231.1	NA	HNRNPA1P49	0.17651	0.719116	4.50277	0.159705	0.873113	NA
ENSG00000259512.3	NA	HNRNPA1P5	1.8359	-1.35958	1.29172	-1.05254	0.292551	0.4907
ENSG00000257195.1	NA	HNRNPA1P50	1.28219	-0.443746	1.67195	-0.265406	0.790697	0.891684
ENSG00000234491.1	NA	HNRNPA1P51	0.659121	0.961691	1.88381	0.510503	0.609699	NA
ENSG00000269119.1	NA	HNRNPA1P52	0.838606	-0.657427	2.01358	-0.326496	0.744049	NA
ENSG00000229534.1	NA	HNRNPA1P53	1.23642	-1.81075	1.39921	-1.29412	0.195625	0.3708
ENSG00000236539.3	NA	HNRNPA1P54	0.612068	-1.22041	1.82641	-0.668201	0.504005	NA
ENSG00000249920.2	NA	HNRNPA1P55	0.473897	-1.42237	3.07015	-0.463291	0.643156	NA
ENSG00000248640.1	NA	HNRNPA1P56	0.305902	-1.36963	4.13487	-0.331238	0.740465	NA
ENSG00000237442.3	NA	HNRNPA1P57	0.500215	-0.643468	2.70963	-0.237475	0.812289	NA
ENSG00000219582.2	NA	HNRNPA1P58	0.150341	0.12759	4.51245	0.0282751	0.977443	NA
ENSG00000230280.2	NA	HNRNPA1P59	0.464803	-0.628974	2.43954	-0.257825	0.796542	NA
ENSG00000229887.4	NA	HNRNPA1P6	1.6692	-0.491272	1.2822	-0.383149	0.701609	0.835662
ENSG00000233497.4	NA	HNRNPA1P60	1.07103	2.12908	1.4737	1.44471	0.148538	0.304095
ENSG00000187999.4	NA	HNRNPA1P61	6.69953	0.777508	0.759358	1.0239	0.305882	0.505233
ENSG00000259228.1	NA	HNRNPA1P62	0.248252	-0.907208	4.40779	-0.205819	0.836932	NA
ENSG00000227453.1	NA	HNRNPA1P63	0.244922	-0.254879	4.42995	-0.0575355	0.954119	NA
ENSG00000213559.4	NA	HNRNPA1P64	0.221726	0	4.51607	0	1	NA
ENSG00000248444.1	NA	HNRNPA1P65	0.107782	0.219513	4.5162	0.0486056	0.961234	NA
ENSG00000229221.1	NA	HNRNPA1P66	1.58897	-0.167772	1.18065	-0.142101	0.887	0.944105
ENSG00000270665.1	NA	HNRNPA1P67	0.301191	0.0600985	4.16597	0.0144261	0.98849	NA
ENSG00000230946.3	NA	HNRNPA1P68	0.292104	0.772672	4.22679	0.182803	0.854952	NA
ENSG00000257332.1	NA	HNRNPA1P69	0.232968	-0.725456	4.50087	-0.161181	0.871951	NA
ENSG00000215492.6	NA	HNRNPA1P7	19.649	0.56655	0.348843	1.62408	0.104358	0.233773
ENSG00000236946.2	NA	HNRNPA1P70	0.206539	-0.240447	4.51371	-0.0532703	0.957517	NA
ENSG00000259686.1	NA	HNRNPA1P71	0.44812	-0.418906	3.28963	-0.127341	0.89867	NA
ENSG00000254713.2	NA	HNRNPA1P72	0.227946	0.31425	4.47915	0.0701584	0.944068	NA
ENSG00000236569.3	NA	HNRNPA1P73	0	NA	NA	NA	NA	NA
ENSG00000259550.2	NA	HNRNPA1P74	0.0541215	0	4.5162	0	1	NA
ENSG00000255141.1	NA	HNRNPA1P76	0.108965	-1.63966	4.51096	-0.363483	0.716244	NA
ENSG00000229251.3	NA	HNRNPA1P8	1.60416	0.139155	1.15577	0.1204	0.904166	0.952988
ENSG00000231956.1	NA	HNRNPA1P9	0.375392	-1.88614	3.90674	-0.482791	0.629244	NA
ENSG00000122566.20	3181	HNRNPA2B1	28462.5	0.22847	0.0969286	2.35709	0.0184187	0.0590875
ENSG00000170144.18	220988	HNRNPA3	15445.2	-0.0417856	0.102819	-0.406401	0.684448	0.824803
ENSG00000226790.3	NA	HNRNPA3P1	0.667011	-2.55642	1.92438	-1.32844	0.184034	NA
ENSG00000257851.2	NA	HNRNPA3P10	2.1818	0.103498	1.18836	0.0870933	0.930597	0.966437
ENSG00000260689.2	NA	HNRNPA3P11	0.284148	-1.77409	4.24657	-0.417771	0.676114	NA
ENSG00000219102.3	NA	HNRNPA3P12	4.22815	-0.55863	0.713923	-0.78248	0.433933	0.632329
ENSG00000250826.2	NA	HNRNPA3P13	0.855071	-1.57607	1.59005	-0.991204	0.321586	NA
ENSG00000224494.1	NA	HNRNPA3P14	2.03626	-4.20337	1.48907	-2.82281	0.00476045	0.0189322
ENSG00000225636.1	NA	HNRNPA3P15	6.05537	-0.4557	0.718237	-0.634471	0.525773	0.708609
ENSG00000267233.1	NA	HNRNPA3P16	0	NA	NA	NA	NA	NA
ENSG00000227688.2	NA	HNRNPA3P2	0.878562	0.690892	1.87442	0.36859	0.712434	NA
ENSG00000214653.4	NA	HNRNPA3P3	2.65032	-0.284251	0.940219	-0.302325	0.762404	0.875008
ENSG00000226068.1	NA	HNRNPA3P4	0.581995	1.04374	2.25335	0.463194	0.643226	NA
ENSG00000236565.3	NA	HNRNPA3P5	5.13041	-0.442349	0.639916	-0.691261	0.489401	0.680393
ENSG00000213300.5	NA	HNRNPA3P6	14.7014	0.273597	0.362946	0.753823	0.450955	0.647394
ENSG00000253119.1	NA	HNRNPA3P7	0.916982	0.480317	1.70442	0.281807	0.778092	0.884598
ENSG00000239699.1	NA	HNRNPA3P8	0.433615	0.565887	3.83271	0.147647	0.882622	NA
ENSG00000270903.1	NA	HNRNPA3P9	0.123134	0	4.51618	0	1	NA
ENSG00000197451.10	3182	HNRNPAB	4624.78	0.0777873	0.109415	0.710937	0.477123	0.670045
ENSG00000255734.1	NA	HNRNPABP1	0.570626	-1.18273	2.66586	-0.443658	0.65729	NA
ENSG00000092199.17	3183	HNRNPC	13070.1	0.110121	0.0925311	1.19009	0.234009	0.420675
ENSG00000179172.8	343069	HNRNPCL1	0.67738	-0.056231	2.08836	-0.0269259	0.978519	NA
ENSG00000282175.1	343069	HNRNPCL1	0	NA	NA	NA	NA	NA
ENSG00000275774.2	440563	HNRNPCL2	0	NA	NA	NA	NA	NA
ENSG00000282530.1	440563	HNRNPCL2	0	NA	NA	NA	NA	NA
ENSG00000277058.2	649330	HNRNPCL3	0.0891967	0	4.51578	0	1	NA
ENSG00000282559.1	649330	HNRNPCL3	0	NA	NA	NA	NA	NA
ENSG00000179412.10	101060301	HNRNPCL4	0.222411	0	4.51607	0	1	NA
ENSG00000282095.1	101060301	HNRNPCL4	0	NA	NA	NA	NA	NA
ENSG00000258900.1	NA	HNRNPCP1	17.4529	0.0304242	0.369837	0.0822638	0.934437	0.968879
ENSG00000215054.3	NA	HNRNPCP10	0.0668633	0	4.5162	0	1	NA
ENSG00000204253.4	NA	HNRNPCP2	583.631	0.279186	0.126998	2.19835	0.0279239	0.0827452
ENSG00000259419.2	NA	HNRNPCP3	1.69175	1.22365	1.19633	1.02284	0.306383	0.50582
ENSG00000263179.1	NA	HNRNPCP4	1.9643	-1.29234	1.24033	-1.04193	0.297443	0.496329
ENSG00000213305.3	NA	HNRNPCP6	1.3915	-1.34629	1.27029	-1.05982	0.289226	0.486709
ENSG00000228653.2	NA	HNRNPCP7	0.760589	0.304075	2.0456	0.148648	0.881831	NA
ENSG00000254748.1	NA	HNRNPCP8	0.570313	2.27632	3.11055	0.731805	0.464288	NA
ENSG00000232048.2	NA	HNRNPCP9	0.0407744	0	4.51614	0	1	NA
ENSG00000138668.18	3184	HNRNPD	7064.02	0.0464058	0.108618	0.427238	0.669206	0.814501
ENSG00000152795.17	9987	HNRNPDL	16515.7	-0.237489	0.11826	-2.0082	0.0446218	0.121035
ENSG00000226307.1	NA	HNRNPDLP1	0	NA	NA	NA	NA	NA
ENSG00000234890.1	NA	HNRNPDLP2	0.0433482	0	4.5162	0	1	NA
ENSG00000236185.1	NA	HNRNPDLP3	0	NA	NA	NA	NA	NA
ENSG00000270837.1	NA	HNRNPDLP4	0.0902874	0.459953	4.5162	0.101845	0.91888	NA
ENSG00000232794.1	NA	HNRNPDP1	0.369657	0.0269727	3.31744	0.00813057	0.993513	NA
ENSG00000217811.1	NA	HNRNPDP2	0	NA	NA	NA	NA	NA
ENSG00000169813.16	3185	HNRNPF	4841.31	0.207779	0.111374	1.8656	0.062098	0.156899
ENSG00000227538.1	NA	HNRNPFP1	0	NA	NA	NA	NA	NA
ENSG00000169045.17	3187	HNRNPH1	14129.6	0.233256	0.112356	2.07605	0.0378891	0.105999
ENSG00000220305.1	NA	HNRNPH1P1	20.8031	0.38298	0.362446	1.05665	0.290669	0.488423
ENSG00000213924.3	NA	HNRNPH1P2	0	NA	NA	NA	NA	NA
ENSG00000248854.1	NA	HNRNPH1P3	0.411451	-0.304946	2.44951	-0.124493	0.900925	NA
ENSG00000126945.8	3188	HNRNPH2	4807.91	-0.061193	0.0858449	-0.712832	0.47595	0.669017
ENSG00000096746.17	3189	HNRNPH3	7818.47	0.0659673	0.0879521	0.750036	0.453233	0.6494
ENSG00000230247.2	NA	HNRNPH3P1	0.0433482	0	4.5162	0	1	NA
ENSG00000165119.18	3190	HNRNPK	24986.5	0.0907788	0.107159	0.84714	0.396917	0.59739
ENSG00000250859.1	NA	HNRNPKP1	17.4562	0.0518167	0.375658	0.137936	0.890291	0.945769
ENSG00000227347.1	NA	HNRNPKP2	13.7879	0.013239	0.405921	0.0326147	0.973982	0.988319
ENSG00000251557.2	NA	HNRNPKP3	0.719646	0.913526	1.86991	0.48854	0.625167	NA
ENSG00000243547.1	NA	HNRNPKP4	33.462	-0.138406	0.261153	-0.529979	0.596126	0.762456
ENSG00000250662.1	NA	HNRNPKP5	0	NA	NA	NA	NA	NA
ENSG00000104824.16	3191	HNRNPL	5391.55	0.197074	0.0862967	2.28368	0.0223906	0.0691354
ENSG00000143889.15	92906	HNRNPLL	2147.54	-0.126395	0.0592752	-2.13234	0.0329789	0.0947296
ENSG00000233503.1	NA	HNRNPLP1	0.437149	-0.625549	2.77077	-0.225767	0.821382	NA
ENSG00000259917.1	NA	HNRNPLP2	13.552	0.875346	0.41151	2.12716	0.0334071	0.0957077
ENSG00000099783.11	4670	HNRNPM	6950.67	-0.020892	0.0971408	-0.215069	0.829714	0.912414
ENSG00000259335.1	NA	HNRNPMP1	0.785128	0.839714	1.97358	0.425479	0.670488	NA
ENSG00000269576.1	NA	HNRNPMP2	0	NA	NA	NA	NA	NA
ENSG00000125944.18	10236	HNRNPR	9304.92	0.272772	0.0940505	2.90027	0.00372843	0.0153921
ENSG00000223984.1	NA	HNRNPRP1	1.01903	1.1762	1.46551	0.802591	0.422211	0.621657
ENSG00000255047.1	NA	HNRNPRP2	0	NA	NA	NA	NA	NA
ENSG00000153187.16	3192	HNRNPU	18492.3	-0.0367605	0.0674089	-0.545336	0.585522	0.754328
ENSG00000105323.16	11100	HNRNPUL1	8876.34	-0.156667	0.0709002	-2.20968	0.0271273	0.080879
ENSG00000214753.2	221092	HNRNPUL2	3243.37	-0.0773348	0.0510145	-1.51594	0.129535	0.274299
ENSG00000234857.2	NA	HNRNPUL2-BSCL2	19.8254	0.155705	0.43584	0.357254	0.720902	0.848245
ENSG00000259051.1	NA	HNRNPUP1	3.33833	-0.390407	0.831447	-0.469552	0.638675	0.793166
ENSG00000241935.8	112817	HOGA1	18.4004	-0.0187038	0.576292	-0.0324555	0.974109	0.988328
ENSG00000152413.14	9456	HOMER1	1732.45	-0.110536	0.110237	-1.00271	0.316001	0.515887
ENSG00000103942.12	9455	HOMER2	1719.19	-0.190375	0.110037	-1.7301	0.0836115	0.197243
ENSG00000228966.2	NA	HOMER2P1	0	NA	NA	NA	NA	NA
ENSG00000281971.1	NA	HOMER2P1	0	NA	NA	NA	NA	NA
ENSG00000238275.2	NA	HOMER2P2	0	NA	NA	NA	NA	NA
ENSG00000282601.1	NA	HOMER2P2	0	NA	NA	NA	NA	NA
ENSG00000051128.18	9454	HOMER3	583.866	-0.469531	0.140588	-3.33976	0.000838521	0.00422354
ENSG00000269019.1	NA	HOMER3-AS1	7.37161	-0.255878	0.546482	-0.468227	0.639622	0.79382
ENSG00000215271.7	57594	HOMEZ	427.236	0.447204	0.173031	2.58453	0.00975118	0.0348447
ENSG00000134709.10	51361	HOOK1	410.41	0.544939	0.124181	4.38827	1.14254e-05	9.26947e-05
ENSG00000095066.11	29911	HOOK2	723.089	-0.34595	0.135663	-2.55007	0.01077	0.0377903
ENSG00000168172.8	84376	HOOK3	3815.38	-0.0708523	0.0664558	-1.06616	0.286353	0.483094
ENSG00000171476.21	84525	HOPX	38.1407	-0.425855	0.336481	-1.26561	0.205651	0.384499
ENSG00000143452.15	84072	HORMAD1	8.66637	0.0752867	0.464225	0.162177	0.871167	0.936224
ENSG00000176635.17	150280	HORMAD2	2.94242	-0.390594	0.876029	-0.445869	0.655692	0.804677
ENSG00000227117.6	NA	HORMAD2-AS1	0.613763	-0.339483	2.89192	-0.11739	0.906551	NA
ENSG00000228630.5	100124700	HOTAIR	0	NA	NA	NA	NA	NA
ENSG00000233429.9	NA	HOTAIRM1	45.1404	0.0713273	0.413729	0.172401	0.863122	0.931975
ENSG00000243766.7	NA	HOTTIP	0	NA	NA	NA	NA	NA
ENSG00000105991.7	3198	HOXA1	5.31613	-0.557631	0.958641	-0.581689	0.560776	0.735802
ENSG00000253293.4	3206	HOXA10	0.115228	0.219513	4.5162	0.0486056	0.961234	NA
ENSG00000253187.2	NA	HOXA10-AS	0	NA	NA	NA	NA	NA
ENSG00000005073.5	3207	HOXA11	0	NA	NA	NA	NA	NA
ENSG00000240990.9	NA	HOXA11-AS	0	NA	NA	NA	NA	NA
ENSG00000106031.7	3209	HOXA13	0.179216	-1.56885	4.50913	-0.347926	0.727895	NA
ENSG00000105996.6	3199	HOXA2	244.117	-0.600712	0.334333	-1.79675	0.0723752	0.176847
ENSG00000105997.22	3200	HOXA3	2.47968	0.301154	1.88053	0.160144	0.872768	0.936772
ENSG00000197576.13	3201	HOXA4	0.513189	2.02157	2.61643	0.772643	0.439734	NA
ENSG00000106004.4	3202	HOXA5	10.5512	2.26729	0.74957	3.02478	0.00248814	0.0108394
ENSG00000106006.6	3203	HOXA6	8.34257	0.939293	0.806402	1.1648	0.244102	0.433171
ENSG00000122592.7	3204	HOXA7	3.54987	-1.37589	0.893648	-1.53963	0.12365	0.265351
ENSG00000078399.15	3205	HOXA9	0.117649	-1.47157	4.51001	-0.32629	0.744205	NA
ENSG00000253552.7	NA	HOXA-AS2	1.48983	-0.361225	1.9085	-0.189271	0.84988	0.924494
ENSG00000254369.6	NA	HOXA-AS3	0.120391	-1.12695	4.5162	-0.249535	0.802947	NA
ENSG00000120094.6	3211	HOXB1	0	NA	NA	NA	NA	NA
ENSG00000159184.7	10481	HOXB13	3.39911	-0.150147	1.01772	-0.147534	0.882711	0.942323
ENSG00000173917.10	3212	HOXB2	92.709	-7.51015	0.645789	-11.6294	2.92084e-31	3.13234e-29
ENSG00000120093.11	3213	HOXB3	35.3871	-8.83525	1.29643	-6.81505	9.42287e-12	2.07838e-10
ENSG00000182742.5	3214	HOXB4	0.102173	-1.12695	4.5162	-0.249535	0.802947	NA
ENSG00000120075.5	3215	HOXB5	0	NA	NA	NA	NA	NA
ENSG00000108511.9	3216	HOXB6	0	NA	NA	NA	NA	NA
ENSG00000260027.4	3217	HOXB7	0.455186	-2.2972	3.63823	-0.631407	0.527775	NA
ENSG00000120068.6	3218	HOXB8	0.117649	-1.47157	4.51001	-0.32629	0.744205	NA
ENSG00000170689.9	3219	HOXB9	0.848978	-0.0784948	1.76192	-0.0445508	0.964465	NA
ENSG00000230148.8	NA	HOXB-AS1	25.8755	-7.31962	1.03202	-7.09253	1.31684e-12	3.21627e-11
ENSG00000239552.2	NA	HOXB-AS2	0.170126	-0.918785	4.50547	-0.203927	0.838411	NA
ENSG00000233101.10	NA	HOXB-AS3	1.50741	-4.37003	1.46292	-2.98719	0.00281554	0.0120592
ENSG00000242207.1	NA	HOXB-AS4	0	NA	NA	NA	NA	NA
ENSG00000180818.4	3226	HOXC10	1.56448	1.00786	1.36345	0.7392	0.459786	0.654765
ENSG00000123388.4	3227	HOXC11	0	NA	NA	NA	NA	NA
ENSG00000123407.3	3228	HOXC12	0	NA	NA	NA	NA	NA
ENSG00000123364.4	3229	HOXC13	1.92336	1.69668	1.30784	1.29732	0.194522	0.369405
ENSG00000249641.2	NA	HOXC13-AS	0.285488	1.05249	3.51573	0.299365	0.764662	NA
ENSG00000198353.7	3221	HOXC4	0	NA	NA	NA	NA	NA
ENSG00000172789.3	3222	HOXC5	0	NA	NA	NA	NA	NA
ENSG00000197757.7	3223	HOXC6	0.0634613	-0.838423	4.5162	-0.185648	0.852721	NA
ENSG00000250451.5	NA	HOXC-AS1	0.0541215	0	4.5162	0	1	NA
ENSG00000250133.2	NA	HOXC-AS2	0.102544	0	4.51618	0	1	NA
ENSG00000251151.2	100874365	HOXC-AS3	0	NA	NA	NA	NA	NA
ENSG00000128645.12	3231	HOXD1	0.0541215	0	4.5162	0	1	NA
ENSG00000128710.5	3236	HOXD10	0	NA	NA	NA	NA	NA
ENSG00000128713.12	3237	HOXD11	0.0436565	0.267617	4.5162	0.0592571	0.952747	NA
ENSG00000170178.6	3238	HOXD12	0	NA	NA	NA	NA	NA
ENSG00000128714.5	3239	HOXD13	0.667653	2.42228	3.0036	0.806459	0.419978	NA
ENSG00000128652.11	3232	HOXD3	0.154527	0.147834	4.51366	0.0327525	0.973872	NA
ENSG00000170166.5	3233	HOXD4	0.302938	1.20244	3.50577	0.342988	0.731607	NA
ENSG00000175879.8	3234	HOXD8	0.695051	0.253914	2.34677	0.108197	0.913839	NA
ENSG00000128709.11	3235	HOXD9	1.4869	2.56836	1.31591	1.95178	0.0509642	0.134778
ENSG00000237380.6	NA	HOXD-AS2	0.567518	0.955505	3.04468	0.313828	0.753651	NA
ENSG00000257017.8	3240	HP	0.543859	2.12443	2.60885	0.814314	0.415465	NA
ENSG00000127483.17	50809	HP1BP3	12427.7	0.126384	0.0463587	2.72623	0.0064063	0.0244295
ENSG00000121905.9	3208	HPCA	73.3516	0.831673	0.239147	3.47767	0.000505799	0.00271525
ENSG00000115756.12	3241	HPCAL1	2476.88	-0.223555	0.139088	-1.60729	0.107991	0.240046
ENSG00000116983.12	51440	HPCAL4	5861.19	-0.533478	0.149724	-3.56308	0.000366527	0.00205387
ENSG00000158104.11	3242	HPD	0.733502	-3.7475	2.04976	-1.82826	0.0675106	NA
ENSG00000186603.5	84842	HPDL	5.53205	1.44982	0.939097	1.54385	0.122625	0.263798
ENSG00000056050.6	54969	HPF1	883.819	-0.0322093	0.106982	-0.301073	0.763359	0.875529
ENSG00000164120.13	3248	HPGD	167.851	-0.248121	0.197312	-1.25751	0.208571	0.3887
ENSG00000163106.10	27306	HPGDS	0.0501407	-1.07886	4.5162	-0.238887	0.811193	NA
ENSG00000105707.13	3249	HPN	2.1901	-0.182816	0.976313	-0.187252	0.851463	0.925205
ENSG00000227392.1	NA	HPN-AS1	0.0945318	-0.357533	4.5162	-0.0791667	0.9369	NA
ENSG00000261701.6	3250	HPR	0.967971	-3.12441	1.78064	-1.75466	0.0793183	0.189484
ENSG00000165704.14	3251	HPRT1	647.624	0.43096	0.176828	2.43718	0.0148024	0.0491541
ENSG00000251644.1	NA	HPRT1P1	0	NA	NA	NA	NA	NA
ENSG00000250587.2	NA	HPRT1P2	0	NA	NA	NA	NA	NA
ENSG00000256752.1	NA	HPRT1P3	0.0433482	0	4.5162	0	1	NA
ENSG00000107521.18	3257	HPS1	290.152	-0.16082	0.173868	-0.924956	0.354989	0.557731
ENSG00000163755.8	84343	HPS3	702.17	0.0872775	0.0966792	0.902754	0.366656	0.569455
ENSG00000100099.20	89781	HPS4	2762.5	-0.314959	0.0467722	-6.73389	1.65185e-11	3.5511e-10
ENSG00000110756.17	11234	HPS5	810.634	0.265089	0.0885315	2.99429	0.00275085	0.0118111
ENSG00000166189.7	79803	HPS6	576.789	-0.00973187	0.137246	-0.0709082	0.943471	0.973306
ENSG00000173083.14	10855	HPSE	11.0371	-0.660056	0.465045	-1.41934	0.155801	0.315114
ENSG00000172987.12	60495	HPSE2	1.64112	-2.42146	1.52746	-1.58529	0.112901	0.248065
ENSG00000110169.10	3263	HPX	191.647	-0.306775	0.137287	-2.23455	0.0254471	0.0767858
ENSG00000253521.1	NA	HPYR1	4.8081	0.917781	0.730796	1.25587	0.209165	0.389522
ENSG00000168453.14	55806	HR	9.29349	1.69762	0.647713	2.62094	0.00876869	0.0318334
ENSG00000174775.16	3265	HRAS	1694.76	-0.449129	0.0537789	-8.35138	6.74681e-17	2.5728e-15
ENSG00000276536.4	3265	HRAS	0	NA	NA	NA	NA	NA
ENSG00000130528.11	3270	HRC	9.69342	0.865719	0.612181	1.41416	0.157316	0.317308
ENSG00000196196.2	646962	HRCT1	2.01445	2.04146	1.18644	1.72066	0.0853133	0.200317
ENSG00000113905.4	3273	HRG	0.915025	0.255782	1.53166	0.166997	0.867373	0.93394
ENSG00000196639.6	3269	HRH1	40.8254	0.848549	0.268903	3.1556	0.00160171	0.00742864
ENSG00000113749.6	3274	HRH2	28.9046	1.07794	0.294483	3.66046	0.000251761	0.00147268
ENSG00000101180.15	11255	HRH3	281.989	-0.559044	0.160593	-3.48113	0.00049931	0.0026866
ENSG00000134489.6	59340	HRH4	4.99917	-0.264806	0.720651	-0.367454	0.71328	0.843212
ENSG00000135116.9	8739	HRK	320.971	0.125254	0.275323	0.454935	0.649156	0.800471
ENSG00000197915.5	388697	HRNR	0	NA	NA	NA	NA	NA
ENSG00000118960.12	64342	HS1BP3	722.312	0.040052	0.137718	0.290826	0.771184	0.880248
ENSG00000231948.2	NA	HS1BP3-IT1	15.0673	0.109196	0.418675	0.260814	0.794236	0.893444
ENSG00000153936.16	9653	HS2ST1	2905.58	0.0721709	0.0726535	0.993357	0.320536	0.520557
ENSG00000002587.9	9957	HS3ST1	266.437	0.161672	0.18356	0.880756	0.37845	0.580174
ENSG00000122254.6	9956	HS3ST2	80.5817	-0.321825	0.26663	-1.20701	0.227429	0.412689
ENSG00000153976.2	9955	HS3ST3A1	99.6828	-1.09624	0.29774	-3.68186	0.000231539	0.00136783
ENSG00000125430.8	9953	HS3ST3B1	646.411	-1.20629	0.201648	-5.98213	2.2024e-09	3.47984e-08
ENSG00000182601.6	9951	HS3ST4	481.588	1.20409	0.416071	2.89395	0.0038043	0.0156615
ENSG00000249853.7	222537	HS3ST5	450.781	-1.04137	0.170796	-6.09715	1.07977e-09	1.79257e-08
ENSG00000162040.6	64711	HS3ST6	1.85429	0.282459	1.70153	0.166003	0.868155	0.934602
ENSG00000276333.2	64711	HS3ST6	0	NA	NA	NA	NA	NA
ENSG00000136720.6	9394	HS6ST1	8400.9	-0.4693	0.0837295	-5.60495	2.08313e-08	2.83318e-07
ENSG00000187952.9	NA	HS6ST1P1	52.6534	-1.12234	0.48353	-2.32113	0.0202799	0.0638221
ENSG00000171004.17	90161	HS6ST2	2126.22	0.509621	0.19065	2.67308	0.00751584	0.0279596
ENSG00000235849.1	NA	HS6ST2-AS1	0.22408	0.374008	4.50339	0.0830503	0.933812	NA
ENSG00000185352.8	266722	HS6ST3	1406.23	0.858288	0.121586	7.0591	1.67581e-12	4.0576e-11
ENSG00000230989.6	3281	HSBP1	14123.8	-0.0304688	0.104719	-0.290958	0.771083	0.880169
ENSG00000226742.3	440498	HSBP1L1	29.3271	-0.0148818	0.293764	-0.0506588	0.959597	0.981235
ENSG00000258650.1	NA	HSBP1P1	0	NA	NA	NA	NA	NA
ENSG00000166530.8	NA	HSBP1P2	0.0985126	0.149635	4.50883	0.033187	0.973525	NA
ENSG00000100209.9	150274	HSCB	204.164	0.145215	0.130386	1.11373	0.265394	0.458514
ENSG00000117594.9	3290	HSD11B1	1.02138	0.185276	2.47696	0.0747998	0.940374	0.971812
ENSG00000227591.5	NA	HSD11B1-AS1	1.33611	2.29678	1.37973	1.66467	0.0959796	0.219309
ENSG00000167733.13	374875	HSD11B1L	1277.83	-0.715701	0.125832	-5.68775	1.28722e-08	1.81417e-07
ENSG00000176387.6	3291	HSD11B2	62.8252	-0.433545	0.370967	-1.16869	0.242528	0.431282
ENSG00000108786.10	3292	HSD17B1	138.153	-0.189294	0.177797	-1.06466	0.287029	0.48406
ENSG00000072506.12	3028	HSD17B10	1604.46	0.384017	0.0783797	4.89945	9.61049e-07	9.72866e-06
ENSG00000198189.10	51170	HSD17B11	381.982	-0.029087	0.140558	-0.206939	0.836057	0.915945
ENSG00000149084.11	51144	HSD17B12	3062.62	-0.612258	0.132239	-4.62994	3.65767e-06	3.32288e-05
ENSG00000170509.11	345275	HSD17B13	10.4112	-0.123774	0.45201	-0.273831	0.784214	0.887952
ENSG00000087076.8	51171	HSD17B14	256.175	-0.62989	0.16633	-3.78699	0.000152483	0.00094571
ENSG00000108785.7	NA	HSD17B1P1	36.7048	-0.254786	0.297131	-0.857486	0.391176	0.592127
ENSG00000086696.10	3294	HSD17B2	104.665	5.46947	0.545027	10.0352	1.06712e-23	6.75762e-22
ENSG00000130948.9	3293	HSD17B3	2.25367	-1.74483	1.03892	-1.67946	0.0930625	0.214278
ENSG00000232283.1	NA	HSD17B3-AS1	0	NA	NA	NA	NA	NA
ENSG00000133835.14	3295	HSD17B4	4677.01	0.121147	0.0869606	1.39312	0.163583	0.326327
ENSG00000025423.11	8630	HSD17B6	54.577	-0.272038	0.301304	-0.902869	0.366595	0.569423
ENSG00000132196.13	51478	HSD17B7	578.096	0.112184	0.116245	0.965068	0.334511	0.536313
ENSG00000232908.3	NA	HSD17B7P1	0	NA	NA	NA	NA	NA
ENSG00000099251.14	NA	HSD17B7P2	135.432	0.749842	0.259874	2.88541	0.00390902	0.016043
ENSG00000112474.4	7923	HSD17B8	0	NA	NA	NA	NA	NA
ENSG00000204228.3	7923	HSD17B8	99.9139	0.44256	0.201234	2.19923	0.0278616	0.082611
ENSG00000225312.2	7923	HSD17B8	0	NA	NA	NA	NA	NA
ENSG00000228357.2	7923	HSD17B8	0	NA	NA	NA	NA	NA
ENSG00000228712.2	7923	HSD17B8	0	NA	NA	NA	NA	NA
ENSG00000232357.2	7923	HSD17B8	0	NA	NA	NA	NA	NA
ENSG00000203857.9	3283	HSD3B1	0	NA	NA	NA	NA	NA
ENSG00000203859.9	3284	HSD3B2	0.284718	0.937135	3.5379	0.264885	0.791098	NA
ENSG00000099377.13	80270	HSD3B7	91.0756	0.107046	0.23158	0.462243	0.643907	0.796877
ENSG00000187481.2	NA	HSD3BP1	0	NA	NA	NA	NA	NA
ENSG00000203858.3	NA	HSD3BP2	0.165671	0	4.51489	0	1	NA
ENSG00000249798.1	NA	HSD3BP3	0	NA	NA	NA	NA	NA
ENSG00000203855.7	NA	HSD3BP4	3.38134	5.33345	1.26138	4.22828	2.35483e-05	0.000179205
ENSG00000198857.3	NA	HSD3BP5	0.306756	2.11457	4.45681	0.474458	0.635173	NA
ENSG00000103160.11	83693	HSDL1	8279.09	-0.3024	0.0768904	-3.93287	8.39374e-05	0.000557392
ENSG00000119471.14	84263	HSDL2	1582.47	-0.060197	0.134458	-0.447702	0.654368	0.803965
ENSG00000185122.10	3297	HSF1	1632.09	-0.443579	0.130891	-3.38891	0.000701704	0.0036184
ENSG00000025156.12	3298	HSF2	2301.96	-0.0455184	0.100562	-0.452639	0.650809	0.801628
ENSG00000160207.8	11077	HSF2BP	49.6274	-0.117831	0.201725	-0.584117	0.559142	0.734587
ENSG00000102878.15	3299	HSF4	327.681	-0.648502	0.190418	-3.40567	0.000660013	0.00342487
ENSG00000176160.9	124535	HSF5	15.6908	-0.397104	0.44008	-0.902345	0.366874	0.569634
ENSG00000171116.7	100506164	HSFX1	7.08817	5.54449	1.04674	5.29692	1.17775e-07	1.40277e-06
ENSG00000268738.2	100130086	HSFX2	5.54327	-4.89462	1.17036	-4.18214	2.88774e-05	0.000215771
ENSG00000172468.13	86614	HSFY1	0	NA	NA	NA	NA	NA
ENSG00000229027.3	27437	HSFY1P1	0	NA	NA	NA	NA	NA
ENSG00000169953.11	86614	HSFY2	1.64378	0	1.89243	0	1	1
ENSG00000227289.1	NA	HSFY3P	0.435288	0	4.50763	0	1	NA
ENSG00000224482.1	NA	HSFY4P	0	NA	NA	NA	NA	NA
ENSG00000232475.1	NA	HSFY5P	0	NA	NA	NA	NA	NA
ENSG00000224169.1	NA	HSFY6P	0	NA	NA	NA	NA	NA
ENSG00000228571.1	NA	HSFY7P	0	NA	NA	NA	NA	NA
ENSG00000233156.1	NA	HSFY8P	0	NA	NA	NA	NA	NA
ENSG00000196684.12	84941	HSH2D	0.422615	0.438861	2.77236	0.158299	0.874221	NA
ENSG00000080824.18	3320	HSP90AA1	58834.6	-0.320171	0.0909226	-3.52135	0.00042935	0.00235314
ENSG00000224411.3	NA	HSP90AA2P	34.1026	-0.619283	0.301201	-2.05605	0.039778	0.110193
ENSG00000205100.2	NA	HSP90AA4P	2.92894	0.101907	0.825282	0.123482	0.901726	0.951854
ENSG00000281610.1	NA	HSP90AA4P	0	NA	NA	NA	NA	NA
ENSG00000205955.4	NA	HSP90AA5P	1.41804	-0.942958	1.24961	-0.7546	0.450489	0.646997
ENSG00000181359.5	NA	HSP90AA6P	3.06072	-0.302747	0.787031	-0.38467	0.700482	0.834958
ENSG00000096384.19	3326	HSP90AB1	48015	-0.28733	0.0831299	-3.4564	0.000547444	0.00290993
ENSG00000205940.8	NA	HSP90AB2P	8.12222	-0.639018	0.672562	-0.950125	0.342049	0.544894
ENSG00000183199.6	NA	HSP90AB3P	52.673	-0.44207	0.223803	-1.97526	0.0482387	0.128885
ENSG00000282100.1	NA	HSP90AB4P	1.41544	0.812534	1.20107	0.676506	0.498719	0.688491
ENSG00000235137.2	NA	HSP90AB6P	1.0471	0.246947	1.93945	0.127328	0.89868	0.950635
ENSG00000235838.1	NA	HSP90AB7P	0.0962652	0.173907	4.51161	0.0385466	0.969252	NA
ENSG00000166598.12	7184	HSP90B1	14780	0.944035	0.0938359	10.0605	8.25832e-24	5.32605e-22
ENSG00000259706.1	NA	HSP90B2P	30.22	0.243057	0.291375	0.834171	0.404185	0.603979
ENSG00000203914.4	NA	HSP90B3P	1.39784	0.922751	1.39055	0.663588	0.506954	0.69437
ENSG00000165868.12	259217	HSPA12A	3566.92	-0.194477	0.109096	-1.78262	0.0746478	0.181151
ENSG00000132622.10	116835	HSPA12B	9.53543	4.87372	0.835313	5.8346	5.39195e-09	8.04307e-08
ENSG00000155304.5	6782	HSPA13	5293.98	-0.0795025	0.0862605	-0.921656	0.356708	0.55982
ENSG00000187522.13	51182	HSPA14	1402.05	0.0518548	0.0840924	0.61664	0.537472	0.718152
ENSG00000204389.9	3303	HSPA1A	251.363	-0.679563	0.291212	-2.33357	0.0196183	0.062096
ENSG00000215328.6	3303	HSPA1A	0	NA	NA	NA	NA	NA
ENSG00000234475.5	3303	HSPA1A	0	NA	NA	NA	NA	NA
ENSG00000235941.5	3303	HSPA1A	0	NA	NA	NA	NA	NA
ENSG00000237724.5	3303	HSPA1A	0	NA	NA	NA	NA	NA
ENSG00000204388.6	3304	HSPA1B	805.199	-0.358289	0.18091	-1.98048	0.0476499	0.127652
ENSG00000212866.6	3304	HSPA1B	0	NA	NA	NA	NA	NA
ENSG00000224501.5	3304	HSPA1B	0	NA	NA	NA	NA	NA
ENSG00000231555.4	3304	HSPA1B	0	NA	NA	NA	NA	NA
ENSG00000232804.5	3304	HSPA1B	0	NA	NA	NA	NA	NA
ENSG00000204390.9	3305	HSPA1L	108.964	-0.541738	0.336771	-1.60862	0.107698	0.239548
ENSG00000206383.8	3305	HSPA1L	0	NA	NA	NA	NA	NA
ENSG00000226704.6	3305	HSPA1L	0	NA	NA	NA	NA	NA
ENSG00000234258.6	3305	HSPA1L	0	NA	NA	NA	NA	NA
ENSG00000236251.6	3305	HSPA1L	0	NA	NA	NA	NA	NA
ENSG00000126803.9	3306	HSPA2	202.768	0.997649	0.175815	5.67444	1.39143e-08	1.95023e-07
ENSG00000170606.13	3308	HSPA4	8528.46	0.0722341	0.0405774	1.78015	0.0750506	0.18175
ENSG00000164070.11	22824	HSPA4L	2784.46	-0.220813	0.0741633	-2.97739	0.00290719	0.0123768
ENSG00000044574.7	3309	HSPA5	13591.8	0.734012	0.0883928	8.30398	1.00678e-16	3.78251e-15
ENSG00000173110.7	3310	HSPA6	26.2929	-1.44131	0.497567	-2.89672	0.00377082	0.0155488
ENSG00000225217.1	NA	HSPA7	0.37924	-0.969775	3.85994	-0.251241	0.801628	NA
ENSG00000109971.13	3312	HSPA8	65818.7	-0.244519	0.124535	-1.96345	0.0495941	0.131701
ENSG00000234176.1	NA	HSPA8P1	15.9917	-0.574105	0.463033	-1.23988	0.21502	0.39715
ENSG00000248159.1	NA	HSPA8P11	14.288	-0.298835	0.392904	-0.760581	0.446908	0.643464
ENSG00000253425.2	NA	HSPA8P13	0	NA	NA	NA	NA	NA
ENSG00000257539.2	NA	HSPA8P14	2.81372	1.5491	0.943382	1.64207	0.100576	0.227264
ENSG00000219395.2	NA	HSPA8P15	12.876	-0.221767	0.398821	-0.556056	0.578173	0.748592
ENSG00000224059.1	NA	HSPA8P16	0.785274	1.16658	2.00309	0.582388	0.560305	NA
ENSG00000228557.1	NA	HSPA8P17	0	NA	NA	NA	NA	NA
ENSG00000232953.1	NA	HSPA8P18	6.99402	0.0395817	0.657602	0.0601909	0.952004	0.97739
ENSG00000251614.1	NA	HSPA8P19	0	NA	NA	NA	NA	NA
ENSG00000234564.1	NA	HSPA8P20	0	NA	NA	NA	NA	NA
ENSG00000234788.1	NA	HSPA8P3	2.29718	-1.72157	1.0611	-1.62244	0.10471	0.234356
ENSG00000248610.1	NA	HSPA8P4	5.33623	-0.798158	0.60602	-1.31705	0.187822	0.359851
ENSG00000256356.1	NA	HSPA8P5	6.81943	-0.780315	0.636164	-1.22659	0.219975	0.40326
ENSG00000235864.1	NA	HSPA8P6	0.0588243	-1.07885	4.5162	-0.238885	0.811195	NA
ENSG00000224773.2	NA	HSPA8P7	1.3897	0.438396	1.43101	0.306355	0.759335	0.872989
ENSG00000229091.2	NA	HSPA8P8	5.07439	-0.382581	0.649457	-0.589078	0.555809	0.732477
ENSG00000241478.1	NA	HSPA8P9	4.20075	-0.765952	0.793905	-0.964791	0.33465	0.536497
ENSG00000113013.12	3313	HSPA9	9180.76	-0.22473	0.0868489	-2.58759	0.00966488	0.0345948
ENSG00000226666.1	NA	HSPA9P1	3.93204	-0.0731767	0.76233	-0.0959909	0.923528	0.96288
ENSG00000106211.8	3315	HSPB1	1016.55	0.270536	0.142685	1.89604	0.0579547	0.148671
ENSG00000081870.11	51668	HSPB11	493.024	0.208086	0.114928	1.81057	0.0702079	0.172955
ENSG00000236060.2	NA	HSPB1P1	0.663606	-1.86107	2.62512	-0.708947	0.478357	NA
ENSG00000230216.1	NA	HSPB1P2	1.26154	-0.924435	1.26835	-0.728845	0.466096	0.660793
ENSG00000170276.5	3316	HSPB2	2.21109	-0.825967	1.17546	-0.702676	0.482258	0.674818
ENSG00000254445.1	NA	HSPB2-C11orf52	0.147606	0.0535146	4.50657	0.0118748	0.990526	NA
ENSG00000169271.2	8988	HSPB3	2.03087	4.56526	1.73503	2.63122	0.00850786	0.0310354
ENSG00000004776.11	126393	HSPB6	6.99214	0.821946	0.560159	1.46734	0.142282	0.294531
ENSG00000173641.17	27129	HSPB7	2.56245	-0.48875	1.21068	-0.4037	0.686434	0.826164
ENSG00000152137.6	26353	HSPB8	97.531	2.95826	0.706716	4.18593	2.84006e-05	0.000212814
ENSG00000260325.1	94086	HSPB9	2.96963	0.630185	0.823184	0.765546	0.443946	0.640717
ENSG00000169087.10	79663	HSPBAP1	266.094	0.0555335	0.139142	0.399115	0.689809	0.828943
ENSG00000133265.10	23640	HSPBP1	1551.68	-0.359783	0.113782	-3.16203	0.00156672	0.00728328
ENSG00000144381.16	3329	HSPD1	10453.3	-0.000861886	0.0902724	-0.00954761	0.992382	0.996906
ENSG00000213430.6	NA	HSPD1P1	6.71026	0.0862542	0.559755	0.154093	0.877537	0.93896
ENSG00000216990.2	NA	HSPD1P10	4.98237	-0.258265	0.678845	-0.380448	0.703613	0.837264
ENSG00000251348.1	NA	HSPD1P11	19.0956	0.440798	0.335657	1.31324	0.189103	0.361691
ENSG00000255964.1	NA	HSPD1P12	0.763452	-0.971079	2.045	-0.474854	0.634891	NA
ENSG00000227000.2	NA	HSPD1P14	0	NA	NA	NA	NA	NA
ENSG00000249557.2	NA	HSPD1P15	0.0407744	0	4.51614	0	1	NA
ENSG00000218792.2	NA	HSPD1P16	0.18387	-1.23923	4.51267	-0.274611	0.783615	NA
ENSG00000248351.1	NA	HSPD1P18	0	NA	NA	NA	NA	NA
ENSG00000254543.1	NA	HSPD1P2	0.0968447	0	4.51617	0	1	NA
ENSG00000229900.1	NA	HSPD1P21	0	NA	NA	NA	NA	NA
ENSG00000255128.1	NA	HSPD1P3	0.252435	0.257195	4.49466	0.0572224	0.954368	NA
ENSG00000282496.1	NA	HSPD1P3	0	NA	NA	NA	NA	NA
ENSG00000257576.1	NA	HSPD1P4	34.8827	-0.179114	0.2524	-0.709644	0.477925	0.670633
ENSG00000249193.1	NA	HSPD1P5	1.87233	0.251639	1.16987	0.2151	0.829689	0.912414
ENSG00000230067.3	NA	HSPD1P6	1.76316	-0.0927193	0.944743	-0.0981424	0.921819	0.961997
ENSG00000215005.2	NA	HSPD1P7	0.506426	2.31183	3.05063	0.757822	0.448558	NA
ENSG00000215357.2	NA	HSPD1P8	0.234853	-0.708463	4.4987	-0.157482	0.874865	NA
ENSG00000228036.1	NA	HSPD1P9	1.29157	2.34161	1.65333	1.4163	0.156688	0.316451
ENSG00000115541.10	3336	HSPE1	1469.25	-0.221858	0.133866	-1.65731	0.0974565	0.221827
ENSG00000270757.1	100529241	HSPE1-MOB4	4.71652	-0.805863	0.712414	-1.13117	0.257982	0.45066
ENSG00000234878.1	NA	HSPE1P1	0	NA	NA	NA	NA	NA
ENSG00000249768.2	NA	HSPE1P10	0.186335	0	4.51613	0	1	NA
ENSG00000187762.5	NA	HSPE1P11	1.78455	-0.473567	1.01609	-0.46607	0.641166	0.795
ENSG00000235930.3	NA	HSPE1P12	0	NA	NA	NA	NA	NA
ENSG00000225900.1	NA	HSPE1P13	0.0433482	0	4.5162	0	1	NA
ENSG00000271612.1	NA	HSPE1P14	0.24306	0.330127	4.44315	0.0743002	0.940771	NA
ENSG00000237140.2	NA	HSPE1P16	0	NA	NA	NA	NA	NA
ENSG00000255163.1	NA	HSPE1P18	0	NA	NA	NA	NA	NA
ENSG00000271024.1	NA	HSPE1P19	0	NA	NA	NA	NA	NA
ENSG00000258645.2	NA	HSPE1P2	1.25067	-1.58946	1.38594	-1.14684	0.251446	0.442472
ENSG00000257021.1	NA	HSPE1P20	0	NA	NA	NA	NA	NA
ENSG00000238059.1	NA	HSPE1P21	0.126923	-1.06563	4.51361	-0.236094	0.81336	NA
ENSG00000237306.1	NA	HSPE1P22	0	NA	NA	NA	NA	NA
ENSG00000250356.1	NA	HSPE1P23	0	NA	NA	NA	NA	NA
ENSG00000225158.2	NA	HSPE1P24	0	NA	NA	NA	NA	NA
ENSG00000232015.2	NA	HSPE1P25	0.419763	-1.56174	3.26092	-0.478927	0.631991	NA
ENSG00000220867.1	NA	HSPE1P26	4.1946	-0.239648	0.712859	-0.336179	0.736736	0.858789
ENSG00000235112.1	NA	HSPE1P27	0	NA	NA	NA	NA	NA
ENSG00000230081.2	NA	HSPE1P28	0.0634613	-0.838423	4.5162	-0.185648	0.852721	NA
ENSG00000259746.1	NA	HSPE1P3	4.9896	0.0025864	0.69739	0.00370869	0.997041	0.999215
ENSG00000258153.1	NA	HSPE1P4	0.551511	-1.51651	2.55231	-0.594173	0.552397	NA
ENSG00000261395.3	NA	HSPE1P5	0.707752	-0.0599889	2.00305	-0.0299488	0.976108	NA
ENSG00000232917.5	NA	HSPE1P6	2.97536	-0.284557	0.965496	-0.294726	0.768203	0.878386
ENSG00000270945.1	NA	HSPE1P7	0.0407744	0	4.51614	0	1	NA
ENSG00000217897.2	NA	HSPE1P8	0.180696	0.706274	4.50243	0.156865	0.875351	NA
ENSG00000232690.1	NA	HSPE1P9	0.102096	0	4.51619	0	1	NA
ENSG00000142798.16	3339	HSPG2	1032.07	2.10115	0.181683	11.5649	6.20844e-31	6.5084e-29
ENSG00000120694.19	10808	HSPH1	7389.69	-0.180861	0.115333	-1.56816	0.116845	0.254652
ENSG00000109854.13	10553	HTATIP2	7.79073	0.989752	0.655483	1.50996	0.131054	0.276803
ENSG00000102241.11	27336	HTATSF1	5687.53	1.01659	0.0738831	13.7594	4.47107e-43	1.04288e-40
ENSG00000223457.1	NA	HTATSF1P1	0	NA	NA	NA	NA	NA
ENSG00000224052.1	NA	HTATSF1P1	0	NA	NA	NA	NA	NA
ENSG00000227750.1	NA	HTATSF1P1	0	NA	NA	NA	NA	NA
ENSG00000230012.1	NA	HTATSF1P1	0	NA	NA	NA	NA	NA
ENSG00000234251.1	NA	HTATSF1P1	0	NA	NA	NA	NA	NA
ENSG00000235684.1	NA	HTATSF1P1	0	NA	NA	NA	NA	NA
ENSG00000237536.1	NA	HTATSF1P1	0	NA	NA	NA	NA	NA
ENSG00000271361.1	NA	HTATSF1P2	0.197599	0.141828	4.49316	0.0315652	0.974819	NA
ENSG00000255154.7	109703458	HTD2	7.3812	-0.15687	0.589651	-0.266038	0.79021	0.891422
ENSG00000126550.8	3346	HTN1	0	NA	NA	NA	NA	NA
ENSG00000205649.7	3347	HTN3	0	NA	NA	NA	NA	NA
ENSG00000178394.4	3350	HTR1A	23.725	2.09348	0.410889	5.09499	3.4876e-07	3.8132e-06
ENSG00000135312.5	3351	HTR1B	97.1396	0.647134	0.318141	2.03411	0.0419404	0.115083
ENSG00000179546.4	3352	HTR1D	20.1961	1.64715	0.525458	3.1347	0.00172031	0.00791055
ENSG00000275811.1	NA	HTR1DP1	0	NA	NA	NA	NA	NA
ENSG00000168830.7	3354	HTR1E	15.4927	2.53439	0.570756	4.44041	8.97883e-06	7.48637e-05
ENSG00000179097.5	3355	HTR1F	0.357658	1.15571	4.00092	0.288862	0.772687	NA
ENSG00000102468.10	3356	HTR2A	209.19	-0.162257	0.190891	-0.849995	0.395328	0.595939
ENSG00000224517.6	NA	HTR2A-AS1	0	NA	NA	NA	NA	NA
ENSG00000135914.5	3357	HTR2B	3.80385	4.4991	1.06982	4.20548	2.60533e-05	0.000196453
ENSG00000147246.9	3358	HTR2C	132.65	4.38196	0.508974	8.60939	7.34511e-18	3.0323e-16
ENSG00000166736.11	3359	HTR3A	0.834523	0.19722	1.89292	0.104188	0.91702	NA
ENSG00000149305.6	9177	HTR3B	2.96203	-0.367632	0.822819	-0.446796	0.655022	0.804302
ENSG00000178084.1	170572	HTR3C	0	NA	NA	NA	NA	NA
ENSG00000233576.1	NA	HTR3C2P	0	NA	NA	NA	NA	NA
ENSG00000186090.10	200909	HTR3D	0.139873	0.395722	4.51578	0.0876309	0.93017	NA
ENSG00000186038.9	285242	HTR3E	0	NA	NA	NA	NA	NA
ENSG00000238020.1	NA	HTR3E-AS1	0.357157	0.02843	4.01772	0.00707616	0.994354	NA
ENSG00000164270.17	3360	HTR4	1.76208	1.78502	1.15796	1.54152	0.123191	0.26469
ENSG00000157219.3	3361	HTR5A	54.9587	0.0525969	0.314381	0.167303	0.867132	0.93394
ENSG00000220575.7	NA	HTR5A-AS1	3.18187	2.12442	1.05524	2.01321	0.0440923	0.119855
ENSG00000125631.7	NA	HTR5BP	4.95479	3.42754	0.842538	4.06811	4.73955e-05	0.000334577
ENSG00000158748.3	3362	HTR6	4.69175	1.7886	0.772383	2.31569	0.0205749	0.0646416
ENSG00000148680.15	3363	HTR7	17.359	-0.387551	0.487586	-0.794836	0.426709	0.626105
ENSG00000183935.5	NA	HTR7P1	126.779	1.47904	0.186885	7.91416	2.48929e-15	8.18746e-14
ENSG00000166033.11	5654	HTRA1	800.713	0.621734	0.24722	2.51491	0.0119064	0.0410891
ENSG00000115317.11	27429	HTRA2	1433.33	-0.401671	0.0876881	-4.58068	4.63475e-06	4.11439e-05
ENSG00000170801.9	94031	HTRA3	5.47027	2.97403	0.83275	3.57134	0.00035516	0.00199777
ENSG00000169495.4	203100	HTRA4	0.131485	0	4.51353	0	1	NA
ENSG00000197386.10	3064	HTT	7063.1	-0.15567	0.0753182	-2.06684	0.0387497	0.107921
ENSG00000251075.1	NA	HTT-AS	4.95966	-0.227741	0.706151	-0.32251	0.747066	0.865967
ENSG00000142149.8	30811	HUNK	2006.77	-0.215143	0.109416	-1.96627	0.0492669	0.131094
ENSG00000237138.1	NA	HUNK-AS1	1.2201	-0.938447	1.60316	-0.585373	0.558297	0.733925
ENSG00000136273.11	3364	HUS1	581.517	0.156057	0.0848564	1.83907	0.0659046	0.164468
ENSG00000188996.4	135458	HUS1B	1.67539	-1.79471	1.34649	-1.33289	0.182569	0.352835
ENSG00000086758.15	10075	HUWE1	22891.1	0.0158871	0.0980119	0.162094	0.871232	0.936258
ENSG00000122986.13	84329	HVCN1	15.5643	1.06215	0.379506	2.79876	0.00512987	0.0201721
ENSG00000114378.16	3373	HYAL1	63.9908	-0.0521419	0.195305	-0.266977	0.789487	0.891146
ENSG00000068001.13	8692	HYAL2	1597.49	0.207911	0.0953498	2.18051	0.0292199	0.0857659
ENSG00000186792.15	8372	HYAL3	239.994	-0.102201	0.124398	-0.821564	0.411325	0.610996
ENSG00000106302.9	23553	HYAL4	1.8209	3.93869	1.56731	2.51302	0.0119702	0.0412681
ENSG00000228211.2	NA	HYAL6P	0	NA	NA	NA	NA	NA
ENSG00000157423.17	54768	HYDIN	924.846	0.0548632	0.260508	0.210601	0.833199	0.914738
ENSG00000276975.1	NA	HYDIN2	23.2547	-1.71437	0.381407	-4.49486	6.96159e-06	5.94433e-05
ENSG00000178922.16	81888	HYI	260.191	0.757933	0.208482	3.63548	0.000277462	0.00160524
ENSG00000229348.1	NA	HYI-AS1	27.5967	-0.355517	0.324046	-1.09712	0.272589	0.467282
ENSG00000188266.13	123688	HYKK	32.3791	0.893584	0.242838	3.67975	0.000233461	0.00137744
ENSG00000198331.10	219844	HYLS1	218.008	0.0101738	0.175654	0.0579199	0.953812	0.977991
ENSG00000149428.18	10525	HYOU1	7549.88	0.324808	0.0837168	3.87984	0.000104525	0.000678332
ENSG00000280682.2	10525	HYOU1	0	NA	NA	NA	NA	NA
ENSG00000242028.5	25764	HYPK	199.206	0.0918583	0.125229	0.733523	0.46324	0.658143
ENSG00000187516.6	25763	HYPM	0.184515	0.476236	4.49794	0.105879	0.915679	NA
ENSG00000134330.18	285148	IAH1	478.93	2.17998	0.223621	9.74857	1.87088e-22	1.06219e-20
ENSG00000121351.7	3375	IAPP	5.5256	0.166001	0.583553	0.284466	0.776053	0.883357
ENSG00000196305.17	3376	IARS	5321.59	0.182612	0.0851843	2.14373	0.0320546	0.0926227
ENSG00000067704.9	55699	IARS2	2879.68	-0.19174	0.0678289	-2.82682	0.00470134	0.0187372
ENSG00000251563.1	NA	IARS2P1	0.0866963	0	4.51616	0	1	NA
ENSG00000233387.1	NA	IATPR	0.0433482	0	4.5162	0	1	NA
ENSG00000181873.12	200205	IBA57	746.929	-0.071499	0.0967594	-0.738936	0.459946	0.654959
ENSG00000203684.5	574432	IBA57-DT	16.271	0.390468	0.399341	0.977782	0.328182	0.529167
ENSG00000029559.6	3381	IBSP	60.5942	6.46135	0.626309	10.3165	5.93164e-25	4.21388e-23
ENSG00000005700.14	25998	IBTK	3423.49	-0.190046	0.0755219	-2.51644	0.0118548	0.0409599
ENSG00000003147.17	3382	ICA1	491.865	-0.296812	0.159855	-1.85675	0.0633463	0.159448
ENSG00000163596.16	130026	ICA1L	1771.43	-0.357375	0.0807759	-4.42427	9.67677e-06	8.00629e-05
ENSG00000090339.8	3383	ICAM1	19.9699	0.587873	0.405137	1.45105	0.146767	0.301217
ENSG00000108622.10	3384	ICAM2	0.681651	0.912434	1.9768	0.46157	0.64439	NA
ENSG00000076662.9	3385	ICAM3	30.3816	0.69099	0.255403	2.70548	0.00682049	0.025732
ENSG00000105371.8	3386	ICAM4	0.30605	-16.7838	4.50295	-3.7273	0.000193543	NA
ENSG00000105376.4	7087	ICAM5	105.682	-1.35943	0.283375	-4.79728	1.60832e-06	1.55875e-05
ENSG00000164151.11	23379	ICE1	3735.98	-0.120243	0.065959	-1.823	0.0683035	0.169157
ENSG00000128915.11	79664	ICE2	1528.04	0.351339	0.0793531	4.42754	9.53153e-06	7.89546e-05
ENSG00000248880.1	NA	ICE2P1	0.142447	0.154015	4.514	0.0341193	0.972782	NA
ENSG00000281800.1	NA	ICE2P1	0	NA	NA	NA	NA	NA
ENSG00000242705.1	NA	ICE2P2	0.134824	0.730336	4.50201	0.162224	0.871129	NA
ENSG00000112144.15	22858	ICK	1835.94	-0.119784	0.0877425	-1.36518	0.172198	0.338779
ENSG00000116237.15	23463	ICMT	2468.7	0.166301	0.0715829	2.32319	0.0201691	0.0635592
ENSG00000163600.12	29851	ICOS	0.224346	0.60367	4.50895	0.133882	0.893496	NA
ENSG00000160223.16	23308	ICOSLG	0.848047	1.04607	2.01959	0.517961	0.604486	NA
ENSG00000125968.8	3397	ID1	272.326	4.60707	0.578276	7.96689	1.62714e-15	5.43479e-14
ENSG00000115738.9	3398	ID2	2602.93	0.941645	0.170347	5.52781	3.24249e-08	4.25691e-07
ENSG00000235092.5	NA	ID2-AS1	61.5923	-0.102235	0.20815	-0.49116	0.623313	0.78197
ENSG00000117318.8	3399	ID3	1154.77	6.5136	0.39168	16.6299	4.23333e-62	2.52108e-59
ENSG00000172201.10	3400	ID4	5931.39	-0.370451	0.15415	-2.40319	0.0162526	0.0531374
ENSG00000119912.15	3416	IDE	1230.22	0.14948	0.0851915	1.75464	0.0793207	0.189484
ENSG00000138413.13	3417	IDH1	6326.43	-0.149607	0.0966422	-1.54805	0.121611	0.26214
ENSG00000231908.1	NA	IDH1-AS1	11.9604	0.551215	0.428571	1.28617	0.198383	0.374452
ENSG00000182054.9	3418	IDH2	3922.43	-0.183865	0.107101	-1.71674	0.0860265	0.201626
ENSG00000259685.2	NA	IDH2-DT	4.19904	0.241266	0.670379	0.359895	0.718926	0.846881
ENSG00000166411.13	3419	IDH3A	1759.88	-0.124787	0.105704	-1.18053	0.23779	0.425341
ENSG00000101365.20	3420	IDH3B	2360.86	-0.176833	0.061935	-2.85513	0.00430189	0.0173877
ENSG00000067829.18	3421	IDH3G	2010.39	-0.116854	0.0469486	-2.48898	0.0128109	0.0436172
ENSG00000067064.10	3422	IDI1	6136.93	-0.01144	0.159634	-0.0716637	0.94287	0.973004
ENSG00000148377.5	91734	IDI2	3.49923	0.602285	0.873456	0.689543	0.490482	0.680982
ENSG00000232656.7	NA	IDI2-AS1	10.5348	0.0211672	0.610328	0.0346817	0.972334	0.987827
ENSG00000148057.15	414328	IDNK	127.701	0.162841	0.172039	0.946536	0.343875	0.546817
ENSG00000131203.12	3620	IDO1	0.960017	1.30544	1.68759	0.77355	0.439197	0.636652
ENSG00000188676.13	169355	IDO2	1.66188	-0.0120558	1.36946	-0.00880329	0.992976	0.997216
ENSG00000010404.17	3423	IDS	16628.4	-0.464245	0.0912453	-5.08788	3.62082e-07	3.94039e-06
ENSG00000176289.4	NA	IDSP1	0.0433482	0	4.5162	0	1	NA
ENSG00000127415.12	3425	IDUA	140.304	0.339745	0.223176	1.52232	0.127928	0.271636
ENSG00000160888.6	9592	IER2	844.19	-0.0317904	0.145268	-0.21884	0.826775	0.910951
ENSG00000137331.11	8870	IER3	226.704	-0.579487	0.245206	-2.36326	0.0181148	0.0582729
ENSG00000206478.5	8870	IER3	0	NA	NA	NA	NA	NA
ENSG00000227231.3	8870	IER3	0	NA	NA	NA	NA	NA
ENSG00000230128.3	8870	IER3	0	NA	NA	NA	NA	NA
ENSG00000235030.3	8870	IER3	0	NA	NA	NA	NA	NA
ENSG00000237155.3	8870	IER3	0	NA	NA	NA	NA	NA
ENSG00000272273.1	NA	IER3-AS1	43.2189	0.294962	0.248106	1.18886	0.234497	0.421359
ENSG00000134049.4	51124	IER3IP1	907.604	0.0661549	0.125397	0.527564	0.597802	0.763343
ENSG00000162783.10	51278	IER5	1353.4	0.288495	0.20562	1.40305	0.160603	0.322266
ENSG00000188483.7	389792	IER5L	503.158	-0.015189	0.215633	-0.070439	0.943844	0.973476
ENSG00000010295.19	25900	IFFO1	744.248	-0.142069	0.128458	-1.10595	0.268747	0.462708
ENSG00000169991.10	126917	IFFO2	1178.01	-0.119773	0.0886217	-1.3515	0.176534	0.344646
ENSG00000163565.18	3428	IFI16	151.994	0.429483	0.24596	1.74615	0.0807849	0.192162
ENSG00000165949.12	3429	IFI27	242.277	-0.075242	0.181429	-0.414718	0.678349	0.820916
ENSG00000275214.4	3429	IFI27	0	NA	NA	NA	NA	NA
ENSG00000165948.10	122509	IFI27L1	1122.71	-0.328896	0.103523	-3.17702	0.00148795	0.00697267
ENSG00000276880.3	122509	IFI27L1	0	NA	NA	NA	NA	NA
ENSG00000119632.3	83982	IFI27L2	669.007	-0.338192	0.139101	-2.43126	0.0150464	0.0498343
ENSG00000276879.2	83982	IFI27L2	0	NA	NA	NA	NA	NA
ENSG00000216490.3	10437	IFI30	0.736289	-0.655791	1.71502	-0.38238	0.702179	NA
ENSG00000068079.7	3430	IFI35	19.6867	-0.135097	0.369349	-0.365769	0.714537	0.84402
ENSG00000137965.10	10561	IFI44	241.54	0.742047	0.136805	5.42411	5.82438e-08	7.32036e-07
ENSG00000137959.15	10964	IFI44L	734.543	0.39204	0.170322	2.30176	0.0213488	0.0666094
ENSG00000126709.14	2537	IFI6	438.518	0.325657	0.111619	2.91758	0.00352759	0.0146494
ENSG00000115267.5	64135	IFIH1	25.977	-0.323592	0.260837	-1.24059	0.214757	0.396821
ENSG00000185745.9	3434	IFIT1	673.779	-0.358531	0.116619	-3.07439	0.00210933	0.00940128
ENSG00000204010.3	439996	IFIT1B	2.51985	-0.184493	1.07069	-0.172311	0.863193	0.931975
ENSG00000215515.2	NA	IFIT1P1	0.679943	1.34247	2.3976	0.55992	0.575534	NA
ENSG00000119922.8	3433	IFIT2	293.411	-0.436224	0.143348	-3.04312	0.0023414	0.0102753
ENSG00000119917.13	3437	IFIT3	185.218	0.558339	0.175923	3.17377	0.00150472	0.00703694
ENSG00000152778.8	24138	IFIT5	1508.78	-0.180119	0.0783231	-2.2997	0.0214655	0.0669137
ENSG00000224289.1	NA	IFIT6P	0	NA	NA	NA	NA	NA
ENSG00000185885.15	8519	IFITM1	2615.91	6.12689	0.395816	15.4792	4.7964e-54	1.81421e-51
ENSG00000244242.1	402778	IFITM10	164.853	-0.922335	0.199356	-4.62656	3.71787e-06	3.36883e-05
ENSG00000281618.1	402778	IFITM10	0	NA	NA	NA	NA	NA
ENSG00000185201.16	10581	IFITM2	835.407	2.20955	0.238811	9.25229	2.19742e-20	1.09441e-18
ENSG00000142089.15	10410	IFITM3	5726.53	3.96035	0.221801	17.8554	2.62485e-71	2.7211e-68
ENSG00000228102.1	NA	IFITM4P	0	NA	NA	NA	NA	NA
ENSG00000228912.2	NA	IFITM4P	0	NA	NA	NA	NA	NA
ENSG00000229942.1	NA	IFITM4P	0	NA	NA	NA	NA	NA
ENSG00000230722.1	NA	IFITM4P	0	NA	NA	NA	NA	NA
ENSG00000233023.1	NA	IFITM4P	0	NA	NA	NA	NA	NA
ENSG00000233298.1	NA	IFITM4P	0	NA	NA	NA	NA	NA
ENSG00000235821.1	NA	IFITM4P	0.115689	0	4.5162	0	1	NA
ENSG00000206013.2	387733	IFITM5	0	NA	NA	NA	NA	NA
ENSG00000215096.3	NA	IFITM8P	0.236771	0.694041	4.45684	0.155725	0.87625	NA
ENSG00000213275.2	NA	IFITM9P	0.428884	0.0770475	4.51409	0.0170682	0.986382	NA
ENSG00000197919.4	3439	IFNA1	0.11607	-0.886509	4.5162	-0.196295	0.844379	NA
ENSG00000186803.3	3446	IFNA10	0	NA	NA	NA	NA	NA
ENSG00000231195.1	NA	IFNA11P	0	NA	NA	NA	NA	NA
ENSG00000235108.1	NA	IFNA12P	0	NA	NA	NA	NA	NA
ENSG00000233816.3	3447	IFNA13	0	NA	NA	NA	NA	NA
ENSG00000228083.2	3448	IFNA14	0	NA	NA	NA	NA	NA
ENSG00000147885.4	3449	IFNA16	0	NA	NA	NA	NA	NA
ENSG00000234829.3	3451	IFNA17	0	NA	NA	NA	NA	NA
ENSG00000188379.6	3440	IFNA2	0	NA	NA	NA	NA	NA
ENSG00000226393.1	NA	IFNA20P	0	NA	NA	NA	NA	NA
ENSG00000137080.4	3452	IFNA21	0	NA	NA	NA	NA	NA
ENSG00000224416.2	NA	IFNA22P	0.267457	-1.26265	4.5064	-0.280189	0.779332	NA
ENSG00000236637.2	3441	IFNA4	0	NA	NA	NA	NA	NA
ENSG00000147873.5	3442	IFNA5	0.714326	-0.346732	2.11232	-0.164147	0.869615	NA
ENSG00000120235.4	3443	IFNA6	0	NA	NA	NA	NA	NA
ENSG00000214042.1	3444	IFNA7	0	NA	NA	NA	NA	NA
ENSG00000120242.3	3445	IFNA8	0	NA	NA	NA	NA	NA
ENSG00000142166.12	3454	IFNAR1	2956.71	-0.337133	0.119556	-2.81987	0.00480436	0.019077
ENSG00000159110.19	3455	IFNAR2	405.541	0.22863	0.102965	2.22046	0.0263877	0.0790782
ENSG00000171855.6	3456	IFNB1	0	NA	NA	NA	NA	NA
ENSG00000184995.7	338376	IFNE	2.24263	0.222694	1.34377	0.165723	0.868375	0.934767
ENSG00000111537.4	3458	IFNG	0	NA	NA	NA	NA	NA
ENSG00000255733.5	NA	IFNG-AS1	0.556338	-0.348663	3.55333	-0.0981229	0.921835	NA
ENSG00000027697.12	3459	IFNGR1	1080.69	0.0357136	0.0994138	0.359242	0.719414	0.847102
ENSG00000159128.14	3460	IFNGR2	1303.17	-0.218886	0.0899491	-2.43344	0.014956	0.049578
ENSG00000262795.5	3460	IFNGR2	0	NA	NA	NA	NA	NA
ENSG00000147896.3	56832	IFNK	0	NA	NA	NA	NA	NA
ENSG00000182393.2	282618	IFNL1	0	NA	NA	NA	NA	NA
ENSG00000183709.7	282616	IFNL2	0	NA	NA	NA	NA	NA
ENSG00000197110.8	282617	IFNL3	0.100818	-1.12695	4.5162	-0.249535	0.802947	NA
ENSG00000268510.1	NA	IFNL3P1	0.0501407	-1.07886	4.5162	-0.238887	0.811193	NA
ENSG00000272395.5	101180976	IFNL4	0.275656	1.24765	4.48169	0.278389	0.780714	NA
ENSG00000272311.1	NA	IFNL4P1	0	NA	NA	NA	NA	NA
ENSG00000185436.11	163702	IFNLR1	37.4335	0.422478	0.47039	0.898144	0.369109	0.571331
ENSG00000230208.1	NA	IFNNP1	0	NA	NA	NA	NA	NA
ENSG00000177047.6	3467	IFNW1	0	NA	NA	NA	NA	NA
ENSG00000232281.2	NA	IFNWP15	0	NA	NA	NA	NA	NA
ENSG00000223684.1	NA	IFNWP18	0	NA	NA	NA	NA	NA
ENSG00000238271.2	NA	IFNWP19	0.0796344	-1.07886	4.5162	-0.238887	0.811193	NA
ENSG00000237691.1	NA	IFNWP2	0	NA	NA	NA	NA	NA
ENSG00000225027.2	NA	IFNWP4	0.469996	1.8578	2.99932	0.619408	0.535647	NA
ENSG00000232138.1	NA	IFNWP5	0	NA	NA	NA	NA	NA
ENSG00000226597.1	NA	IFNWP9	0	NA	NA	NA	NA	NA
ENSG00000006652.13	3475	IFRD1	2889.3	-0.658401	0.0863218	-7.62728	2.3975e-14	7.11622e-13
ENSG00000214706.10	7866	IFRD2	499.118	0.0510088	0.0978075	0.521522	0.602003	0.765738
ENSG00000163913.11	55764	IFT122	1831.56	0.272518	0.126694	2.151	0.0314761	0.0912398
ENSG00000187535.13	9742	IFT140	3154.33	-0.196998	0.0865226	-2.27684	0.0227957	0.0700848
ENSG00000138002.14	26160	IFT172	2074.32	0.090079	0.112776	0.798742	0.42444	0.623799
ENSG00000109083.13	90410	IFT20	996.095	0.0712734	0.0777465	0.91674	0.359279	0.562274
ENSG00000128581.15	64792	IFT22	1848.31	0.0680209	0.0827058	0.822444	0.410824	0.610467
ENSG00000100360.14	11020	IFT27	3368.57	0.256627	0.0950467	2.70001	0.00693366	0.0260921
ENSG00000119650.12	112752	IFT43	841.837	0.0627215	0.083391	0.752138	0.451968	0.648401
ENSG00000118096.7	56912	IFT46	1206.97	0.123313	0.0980561	1.25758	0.208543	0.3887
ENSG00000101052.12	51098	IFT52	1892.78	0.037294	0.0901416	0.413727	0.679074	0.821259
ENSG00000114446.4	55081	IFT57	1751.37	0.0407462	0.08437	0.482947	0.629133	0.786294
ENSG00000096872.15	80173	IFT74	459.643	0.32355	0.0990224	3.26744	0.00108524	0.00528922
ENSG00000234676.1	NA	IFT74-AS1	2.27322	0.811647	0.959544	0.845868	0.397627	0.597721
ENSG00000068885.14	57560	IFT80	907.423	0.304055	0.0979516	3.10414	0.00190836	0.00862922
ENSG00000122970.15	28981	IFT81	2040.66	-0.19826	0.0759915	-2.60897	0.00908154	0.0328244
ENSG00000032742.17	8100	IFT88	833.042	0.1593	0.093792	1.69844	0.0894245	0.207855
ENSG00000089289.15	3476	IGBP1	2091.22	0.222164	0.0824175	2.69559	0.00702636	0.026409
ENSG00000203588.3	NA	IGBP1-AS1	0.0634613	-0.838423	4.5162	-0.185648	0.852721	NA
ENSG00000220925.2	NA	IGBP1-AS2	0.467105	0.0159068	3.18996	0.00498653	0.996021	NA
ENSG00000226677.3	NA	IGBP1P1	3.04441	-1.27675	1.08695	-1.17462	0.240147	0.428243
ENSG00000231552.1	NA	IGBP1P3	0.186444	-1.561	4.51273	-0.34591	0.72941	NA
ENSG00000250325.1	NA	IGBP1P4	6.78595	1.12176	0.601084	1.86623	0.0620088	0.156744
ENSG00000250858.1	NA	IGBP1P5	0.0407744	0	4.51614	0	1	NA
ENSG00000174498.13	9543	IGDCC3	2471.73	0.074596	0.236728	0.315113	0.752676	0.869181
ENSG00000103742.11	57722	IGDCC4	1549.86	-0.720808	0.107235	-6.72175	1.79557e-11	3.84529e-10
ENSG00000017427.15	3479	IGF1	36.5733	0.638629	0.292373	2.18429	0.0289407	0.0851878
ENSG00000140443.13	3480	IGF1R	5936.37	-0.24619	0.110899	-2.21995	0.0264224	0.0791486
ENSG00000167244.17	3481	IGF2	350.064	6.78668	0.707218	9.5963	8.28674e-22	4.57487e-20
ENSG00000099869.7	NA	IGF2-AS	2.05619	3.3404	1.25491	2.66185	0.0077712	0.0287377
ENSG00000159217.9	10642	IGF2BP1	2890.48	0.670553	0.164591	4.07407	4.61987e-05	0.000327202
ENSG00000073792.15	10644	IGF2BP2	2529.48	0.327677	0.100835	3.24964	0.00115551	0.00558017
ENSG00000163915.7	NA	IGF2BP2-AS1	0.462561	0.395547	3.59465	0.110038	0.912379	NA
ENSG00000136231.13	10643	IGF2BP3	1896.26	0.436565	0.107522	4.06025	4.90209e-05	0.000344315
ENSG00000197081.12	3482	IGF2R	5299.36	-0.123276	0.111315	-1.10746	0.268097	0.462015
ENSG00000099769.5	3483	IGFALS	13.0385	-0.77492	0.634727	-1.22087	0.222135	0.405925
ENSG00000146678.9	3484	IGFBP1	0.616299	-1.04775	2.97186	-0.352558	0.72442	NA
ENSG00000115457.9	3485	IGFBP2	9064.89	1.03512	0.147811	7.00297	2.5059e-12	5.90405e-11
ENSG00000146674.14	3486	IGFBP3	876.412	-0.318441	0.195028	-1.6328	0.102512	0.230559
ENSG00000141753.6	3487	IGFBP4	930.147	1.16524	0.0916793	12.71	5.20602e-37	8.27935e-35
ENSG00000115461.4	3488	IGFBP5	9341.81	2.70175	0.234812	11.506	1.23055e-30	1.27567e-28
ENSG00000167779.7	3489	IGFBP6	53.2787	-0.169324	0.344625	-0.491328	0.623195	0.781905
ENSG00000163453.11	3490	IGFBP7	59.3914	5.91729	0.905313	6.53618	6.31095e-11	1.24748e-09
ENSG00000245067.6	NA	IGFBP7-AS1	24.5339	1.47547	0.440413	3.35018	0.000807577	0.00409494
ENSG00000137142.4	347252	IGFBPL1	1364.55	0.454541	0.192923	2.35607	0.0184693	0.0592159
ENSG00000188293.5	374918	IGFL1	0.474256	0	4.51502	0	1	NA
ENSG00000268879.1	NA	IGFL1P1	4.21802	5.6973	1.08443	5.25371	1.49064e-07	1.74355e-06
ENSG00000268238.1	NA	IGFL1P2	0	NA	NA	NA	NA	NA
ENSG00000204866.8	147920	IGFL2	4.07269	2.43162	0.926801	2.62367	0.00869885	0.0316332
ENSG00000268621.5	NA	IGFL2-AS1	0.173393	0	4.51608	0	1	NA
ENSG00000188624.2	388555	IGFL3	0.53532	-0.476978	2.74731	-0.173616	0.862167	NA
ENSG00000204869.8	444882	IGFL4	50.4399	1.17756	0.320884	3.66974	0.000242801	0.00142564
ENSG00000126246.9	79713	IGFLR1	20.0826	0.60681	0.368978	1.64457	0.100058	0.226424
ENSG00000163395.16	91156	IGFN1	7.91239	3.54523	0.776677	4.56461	5.00415e-06	4.40045e-05
ENSG00000211895.4	NA	IGHA1	0	NA	NA	NA	NA	NA
ENSG00000282633.1	NA	IGHA1	0	NA	NA	NA	NA	NA
ENSG00000211890.3	NA	IGHA2	0	NA	NA	NA	NA	NA
ENSG00000276173.2	NA	IGHA2	0	NA	NA	NA	NA	NA
ENSG00000211898.7	NA	IGHD	0	NA	NA	NA	NA	NA
ENSG00000278801.2	NA	IGHD	0	NA	NA	NA	NA	NA
ENSG00000236170.1	NA	IGHD1-1	0	NA	NA	NA	NA	NA
ENSG00000282714.1	NA	IGHD1-1	0	NA	NA	NA	NA	NA
ENSG00000227108.1	NA	IGHD1-14	0	NA	NA	NA	NA	NA
ENSG00000282736.1	NA	IGHD1-14	0	NA	NA	NA	NA	NA
ENSG00000237020.1	NA	IGHD1-20	0	NA	NA	NA	NA	NA
ENSG00000282592.1	NA	IGHD1-20	0	NA	NA	NA	NA	NA
ENSG00000211907.1	NA	IGHD1-26	0	NA	NA	NA	NA	NA
ENSG00000282323.1	NA	IGHD1-26	0	NA	NA	NA	NA	NA
ENSG00000237197.1	NA	IGHD1-7	0	NA	NA	NA	NA	NA
ENSG00000282495.1	NA	IGHD1-7	0	NA	NA	NA	NA	NA
ENSG00000271336.1	NA	IGHD1OR15-1A	0	NA	NA	NA	NA	NA
ENSG00000270185.1	NA	IGHD1OR15-1B	0	NA	NA	NA	NA	NA
ENSG00000211918.1	NA	IGHD2-15	0	NA	NA	NA	NA	NA
ENSG00000282818.1	NA	IGHD2-15	0	NA	NA	NA	NA	NA
ENSG00000211931.1	NA	IGHD2-2	0	NA	NA	NA	NA	NA
ENSG00000282578.1	NA	IGHD2-2	0	NA	NA	NA	NA	NA
ENSG00000211912.1	NA	IGHD2-21	0	NA	NA	NA	NA	NA
ENSG00000281984.1	NA	IGHD2-21	0	NA	NA	NA	NA	NA
ENSG00000211925.1	NA	IGHD2-8	0	NA	NA	NA	NA	NA
ENSG00000282132.1	NA	IGHD2-8	0	NA	NA	NA	NA	NA
ENSG00000282599.1	NA	IGHD2OR15-2A	0	NA	NA	NA	NA	NA
ENSG00000282268.1	NA	IGHD2OR15-2B	0	NA	NA	NA	NA	NA
ENSG00000211923.1	NA	IGHD3-10	0	NA	NA	NA	NA	NA
ENSG00000282373.1	NA	IGHD3-10	0	NA	NA	NA	NA	NA
ENSG00000211917.1	NA	IGHD3-16	0	NA	NA	NA	NA	NA
ENSG00000282232.1	NA	IGHD3-16	0	NA	NA	NA	NA	NA
ENSG00000211911.1	NA	IGHD3-22	0	NA	NA	NA	NA	NA
ENSG00000282396.1	NA	IGHD3-22	0	NA	NA	NA	NA	NA
ENSG00000211930.1	NA	IGHD3-3	0	NA	NA	NA	NA	NA
ENSG00000282754.1	NA	IGHD3-3	0	NA	NA	NA	NA	NA
ENSG00000211924.1	NA	IGHD3-9	0	NA	NA	NA	NA	NA
ENSG00000281939.1	NA	IGHD3-9	0	NA	NA	NA	NA	NA
ENSG00000282520.1	NA	IGHD3OR15-3A	0	NA	NA	NA	NA	NA
ENSG00000282089.1	NA	IGHD3OR15-3B	0	NA	NA	NA	NA	NA
ENSG00000232543.2	NA	IGHD4-11	0	NA	NA	NA	NA	NA
ENSG00000281940.1	NA	IGHD4-11	0	NA	NA	NA	NA	NA
ENSG00000227800.1	NA	IGHD4-17	0	NA	NA	NA	NA	NA
ENSG00000282274.1	NA	IGHD4-17	0	NA	NA	NA	NA	NA
ENSG00000227196.1	NA	IGHD4-23	0	NA	NA	NA	NA	NA
ENSG00000282640.1	NA	IGHD4-23	0	NA	NA	NA	NA	NA
ENSG00000233655.1	NA	IGHD4-4	0	NA	NA	NA	NA	NA
ENSG00000282227.1	NA	IGHD4-4	0	NA	NA	NA	NA	NA
ENSG00000271317.1	NA	IGHD4OR15-4A	0	NA	NA	NA	NA	NA
ENSG00000270451.1	NA	IGHD4OR15-4B	0	NA	NA	NA	NA	NA
ENSG00000211921.1	NA	IGHD5-12	0	NA	NA	NA	NA	NA
ENSG00000282102.1	NA	IGHD5-12	0	NA	NA	NA	NA	NA
ENSG00000211915.1	NA	IGHD5-18	0	NA	NA	NA	NA	NA
ENSG00000282346.1	NA	IGHD5-18	0	NA	NA	NA	NA	NA
ENSG00000211909.1	NA	IGHD5-24	0	NA	NA	NA	NA	NA
ENSG00000282674.1	NA	IGHD5-24	0	NA	NA	NA	NA	NA
ENSG00000211928.1	NA	IGHD5-5	0	NA	NA	NA	NA	NA
ENSG00000282769.1	NA	IGHD5-5	0	NA	NA	NA	NA	NA
ENSG00000270961.1	NA	IGHD5OR15-5A	0	NA	NA	NA	NA	NA
ENSG00000270824.1	NA	IGHD5OR15-5B	0	NA	NA	NA	NA	NA
ENSG00000211920.1	NA	IGHD6-13	0	NA	NA	NA	NA	NA
ENSG00000282042.1	NA	IGHD6-13	0	NA	NA	NA	NA	NA
ENSG00000211914.1	NA	IGHD6-19	0	NA	NA	NA	NA	NA
ENSG00000282487.1	NA	IGHD6-19	0	NA	NA	NA	NA	NA
ENSG00000225825.1	NA	IGHD6-25	0	NA	NA	NA	NA	NA
ENSG00000282724.1	NA	IGHD6-25	0	NA	NA	NA	NA	NA
ENSG00000228131.1	NA	IGHD6-6	0	NA	NA	NA	NA	NA
ENSG00000282010.1	NA	IGHD6-6	0	NA	NA	NA	NA	NA
ENSG00000236597.1	NA	IGHD7-27	0	NA	NA	NA	NA	NA
ENSG00000282455.1	NA	IGHD7-27	0	NA	NA	NA	NA	NA
ENSG00000211891.5	NA	IGHE	0	NA	NA	NA	NA	NA
ENSG00000276192.2	NA	IGHE	0	NA	NA	NA	NA	NA
ENSG00000253692.3	NA	IGHEP1	0	NA	NA	NA	NA	NA
ENSG00000281947.1	NA	IGHEP1	0	NA	NA	NA	NA	NA
ENSG00000254017.1	NA	IGHEP2	2.09308	-2.41513	1.31153	-1.84146	0.065554	0.163753
ENSG00000211896.6	NA	IGHG1	0.09957	-1.12696	4.5162	-0.249537	0.802946	NA
ENSG00000277633.4	NA	IGHG1	0	NA	NA	NA	NA	NA
ENSG00000211893.3	NA	IGHG2	0.107322	0.751128	4.50895	0.166586	0.867696	NA
ENSG00000274497.2	NA	IGHG2	0	NA	NA	NA	NA	NA
ENSG00000211897.7	NA	IGHG3	0	NA	NA	NA	NA	NA
ENSG00000282184.1	NA	IGHG3	0	NA	NA	NA	NA	NA
ENSG00000211892.3	NA	IGHG4	0.847108	-0.660055	1.8369	-0.359332	0.719347	NA
ENSG00000277016.2	NA	IGHG4	0	NA	NA	NA	NA	NA
ENSG00000253755.1	NA	IGHGP	0	NA	NA	NA	NA	NA
ENSG00000282094.1	NA	IGHGP	0	NA	NA	NA	NA	NA
ENSG00000211905.1	NA	IGHJ1	0	NA	NA	NA	NA	NA
ENSG00000282409.1	NA	IGHJ1	0	NA	NA	NA	NA	NA
ENSG00000227335.1	NA	IGHJ1P	0	NA	NA	NA	NA	NA
ENSG00000282672.1	NA	IGHJ1P	0	NA	NA	NA	NA	NA
ENSG00000211904.2	NA	IGHJ2	0	NA	NA	NA	NA	NA
ENSG00000282342.1	NA	IGHJ2	0	NA	NA	NA	NA	NA
ENSG00000237547.1	NA	IGHJ2P	0	NA	NA	NA	NA	NA
ENSG00000282778.1	NA	IGHJ2P	0	NA	NA	NA	NA	NA
ENSG00000242887.1	NA	IGHJ3	0	NA	NA	NA	NA	NA
ENSG00000282471.1	NA	IGHJ3	0	NA	NA	NA	NA	NA
ENSG00000237111.1	NA	IGHJ3P	0	NA	NA	NA	NA	NA
ENSG00000282541.1	NA	IGHJ3P	0	NA	NA	NA	NA	NA
ENSG00000240041.1	NA	IGHJ4	0	NA	NA	NA	NA	NA
ENSG00000282065.1	NA	IGHJ4	0	NA	NA	NA	NA	NA
ENSG00000242472.1	NA	IGHJ5	0	NA	NA	NA	NA	NA
ENSG00000282615.1	NA	IGHJ5	0	NA	NA	NA	NA	NA
ENSG00000211900.2	NA	IGHJ6	0	NA	NA	NA	NA	NA
ENSG00000282797.1	NA	IGHJ6	0	NA	NA	NA	NA	NA
ENSG00000211899.7	NA	IGHM	0	NA	NA	NA	NA	NA
ENSG00000282657.1	NA	IGHM	0	NA	NA	NA	NA	NA
ENSG00000132740.8	3508	IGHMBP2	976.036	-0.0580902	0.0993439	-0.584739	0.558723	0.734313
ENSG00000254174.1	NA	IGHV1-12	0	NA	NA	NA	NA	NA
ENSG00000282366.1	NA	IGHV1-12	0	NA	NA	NA	NA	NA
ENSG00000253709.1	NA	IGHV1-14	0	NA	NA	NA	NA	NA
ENSG00000282796.1	NA	IGHV1-14	0	NA	NA	NA	NA	NA
ENSG00000254046.1	NA	IGHV1-17	0	NA	NA	NA	NA	NA
ENSG00000282561.1	NA	IGHV1-17	0	NA	NA	NA	NA	NA
ENSG00000211945.2	NA	IGHV1-18	0	NA	NA	NA	NA	NA
ENSG00000282716.1	NA	IGHV1-18	0	NA	NA	NA	NA	NA
ENSG00000211934.3	NA	IGHV1-2	0	NA	NA	NA	NA	NA
ENSG00000282550.1	NA	IGHV1-2	0	NA	NA	NA	NA	NA
ENSG00000211950.2	NA	IGHV1-24	0	NA	NA	NA	NA	NA
ENSG00000282284.1	NA	IGHV1-24	0	NA	NA	NA	NA	NA
ENSG00000211935.3	NA	IGHV1-3	0	NA	NA	NA	NA	NA
ENSG00000282213.1	NA	IGHV1-3	0	NA	NA	NA	NA	NA
ENSG00000211961.3	NA	IGHV1-45	0	NA	NA	NA	NA	NA
ENSG00000282776.1	NA	IGHV1-45	0	NA	NA	NA	NA	NA
ENSG00000211962.2	NA	IGHV1-46	0	NA	NA	NA	NA	NA
ENSG00000282131.1	NA	IGHV1-46	0	NA	NA	NA	NA	NA
ENSG00000211968.3	NA	IGHV1-58	0	NA	NA	NA	NA	NA
ENSG00000282337.1	NA	IGHV1-58	0	NA	NA	NA	NA	NA
ENSG00000253274.1	NA	IGHV1-67	0	NA	NA	NA	NA	NA
ENSG00000282439.1	NA	IGHV1-67	0	NA	NA	NA	NA	NA
ENSG00000253703.1	NA	IGHV1-68	0	NA	NA	NA	NA	NA
ENSG00000282055.1	NA	IGHV1-68	0	NA	NA	NA	NA	NA
ENSG00000211973.2	NA	IGHV1-69	0	NA	NA	NA	NA	NA
ENSG00000282350.1	NA	IGHV1-69	0	NA	NA	NA	NA	NA
ENSG00000275148.2	NA	IGHV1-69-2	0	NA	NA	NA	NA	NA
ENSG00000281990.1	NA	IGHV1-69-2	0	NA	NA	NA	NA	NA
ENSG00000280411.1	NA	IGHV1-69D	0	NA	NA	NA	NA	NA
ENSG00000282399.1	NA	IGHV1-69D	0	NA	NA	NA	NA	NA
ENSG00000270505.1	NA	IGHV1OR15-1	0	NA	NA	NA	NA	NA
ENSG00000259337.4	NA	IGHV1OR15-2	0	NA	NA	NA	NA	NA
ENSG00000271288.1	NA	IGHV1OR15-3	0	NA	NA	NA	NA	NA
ENSG00000270356.1	NA	IGHV1OR15-4	0	NA	NA	NA	NA	NA
ENSG00000270685.1	NA	IGHV1OR15-6	0	NA	NA	NA	NA	NA
ENSG00000188403.7	NA	IGHV1OR15-9	0	NA	NA	NA	NA	NA
ENSG00000261704.2	NA	IGHV1OR16-1	0	NA	NA	NA	NA	NA
ENSG00000259852.2	NA	IGHV1OR16-2	0	NA	NA	NA	NA	NA
ENSG00000260048.2	NA	IGHV1OR16-3	0	NA	NA	NA	NA	NA
ENSG00000259997.2	NA	IGHV1OR16-4	0	NA	NA	NA	NA	NA
ENSG00000277282.1	NA	IGHV1OR21-1	0	NA	NA	NA	NA	NA
ENSG00000211951.2	NA	IGHV2-26	0	NA	NA	NA	NA	NA
ENSG00000282344.1	NA	IGHV2-26	0	NA	NA	NA	NA	NA
ENSG00000211937.3	NA	IGHV2-5	0	NA	NA	NA	NA	NA
ENSG00000277318.2	NA	IGHV2-5	0	NA	NA	NA	NA	NA
ENSG00000274576.2	NA	IGHV2-70	0	NA	NA	NA	NA	NA
ENSG00000282453.1	NA	IGHV2-70	0	NA	NA	NA	NA	NA
ENSG00000211974.3	NA	IGHV2-70D	0	NA	NA	NA	NA	NA
ENSG00000282482.1	NA	IGHV2-70D	0	NA	NA	NA	NA	NA
ENSG00000259303.5	NA	IGHV2OR16-5	0	NA	NA	NA	NA	NA
ENSG00000211941.3	NA	IGHV3-11	0	NA	NA	NA	NA	NA
ENSG00000282322.1	NA	IGHV3-11	0	NA	NA	NA	NA	NA
ENSG00000211942.3	NA	IGHV3-13	0	NA	NA	NA	NA	NA
ENSG00000282286.1	NA	IGHV3-13	0	NA	NA	NA	NA	NA
ENSG00000211943.2	NA	IGHV3-15	0	NA	NA	NA	NA	NA
ENSG00000282290.1	NA	IGHV3-15	0	NA	NA	NA	NA	NA
ENSG00000211944.2	NA	IGHV3-16	0	NA	NA	NA	NA	NA
ENSG00000282653.1	NA	IGHV3-16	0	NA	NA	NA	NA	NA
ENSG00000253883.1	NA	IGHV3-19	0	NA	NA	NA	NA	NA
ENSG00000281996.1	NA	IGHV3-19	0	NA	NA	NA	NA	NA
ENSG00000211946.3	NA	IGHV3-20	0	NA	NA	NA	NA	NA
ENSG00000282476.1	NA	IGHV3-20	0	NA	NA	NA	NA	NA
ENSG00000211947.2	NA	IGHV3-21	0	NA	NA	NA	NA	NA
ENSG00000282281.1	NA	IGHV3-21	0	NA	NA	NA	NA	NA
ENSG00000253957.1	NA	IGHV3-22	0	NA	NA	NA	NA	NA
ENSG00000282609.1	NA	IGHV3-22	0	NA	NA	NA	NA	NA
ENSG00000211949.3	NA	IGHV3-23	0	NA	NA	NA	NA	NA
ENSG00000281962.1	NA	IGHV3-23	0	NA	NA	NA	NA	NA
ENSG00000253441.1	NA	IGHV3-25	0	NA	NA	NA	NA	NA
ENSG00000282710.1	NA	IGHV3-25	0	NA	NA	NA	NA	NA
ENSG00000270474.1	NA	IGHV3-29	0	NA	NA	NA	NA	NA
ENSG00000281983.1	NA	IGHV3-29	0	NA	NA	NA	NA	NA
ENSG00000270550.1	NA	IGHV3-30	0	NA	NA	NA	NA	NA
ENSG00000282777.1	NA	IGHV3-30	0	NA	NA	NA	NA	NA
ENSG00000253587.1	NA	IGHV3-30-2	0	NA	NA	NA	NA	NA
ENSG00000282356.1	NA	IGHV3-30-2	0	NA	NA	NA	NA	NA
ENSG00000254289.1	NA	IGHV3-32	0	NA	NA	NA	NA	NA
ENSG00000211955.2	NA	IGHV3-33	0	NA	NA	NA	NA	NA
ENSG00000282642.1	NA	IGHV3-33	0	NA	NA	NA	NA	NA
ENSG00000253440.1	NA	IGHV3-33-2	0	NA	NA	NA	NA	NA
ENSG00000282526.1	NA	IGHV3-33-2	0	NA	NA	NA	NA	NA
ENSG00000211957.2	NA	IGHV3-35	0	NA	NA	NA	NA	NA
ENSG00000282104.1	NA	IGHV3-35	0	NA	NA	NA	NA	NA
ENSG00000253240.1	NA	IGHV3-36	0	NA	NA	NA	NA	NA
ENSG00000281986.1	NA	IGHV3-36	0	NA	NA	NA	NA	NA
ENSG00000253359.1	NA	IGHV3-37	0	NA	NA	NA	NA	NA
ENSG00000281973.1	NA	IGHV3-37	0	NA	NA	NA	NA	NA
ENSG00000211958.2	NA	IGHV3-38	0	NA	NA	NA	NA	NA
ENSG00000282425.1	NA	IGHV3-38	0	NA	NA	NA	NA	NA
ENSG00000278473.1	NA	IGHV3-41	0	NA	NA	NA	NA	NA
ENSG00000282783.1	NA	IGHV3-41	0	NA	NA	NA	NA	NA
ENSG00000254228.1	NA	IGHV3-42	0	NA	NA	NA	NA	NA
ENSG00000282180.1	NA	IGHV3-42	0	NA	NA	NA	NA	NA
ENSG00000232216.1	NA	IGHV3-43	0	NA	NA	NA	NA	NA
ENSG00000282151.1	NA	IGHV3-43	0	NA	NA	NA	NA	NA
ENSG00000229092.2	NA	IGHV3-47	0	NA	NA	NA	NA	NA
ENSG00000282398.1	NA	IGHV3-47	0	NA	NA	NA	NA	NA
ENSG00000211964.3	NA	IGHV3-48	0	NA	NA	NA	NA	NA
ENSG00000282627.1	NA	IGHV3-48	0	NA	NA	NA	NA	NA
ENSG00000211965.3	NA	IGHV3-49	0	NA	NA	NA	NA	NA
ENSG00000275316.2	NA	IGHV3-49	0	NA	NA	NA	NA	NA
ENSG00000253241.1	NA	IGHV3-50	0	NA	NA	NA	NA	NA
ENSG00000282138.1	NA	IGHV3-50	0	NA	NA	NA	NA	NA
ENSG00000253545.1	NA	IGHV3-52	0	NA	NA	NA	NA	NA
ENSG00000282188.1	NA	IGHV3-52	0	NA	NA	NA	NA	NA
ENSG00000211967.3	NA	IGHV3-53	0	NA	NA	NA	NA	NA
ENSG00000282593.1	NA	IGHV3-53	0	NA	NA	NA	NA	NA
ENSG00000275475.1	NA	IGHV3-54	0	NA	NA	NA	NA	NA
ENSG00000282383.1	NA	IGHV3-54	0	NA	NA	NA	NA	NA
ENSG00000253759.1	NA	IGHV3-57	0	NA	NA	NA	NA	NA
ENSG00000282794.1	NA	IGHV3-57	0	NA	NA	NA	NA	NA
ENSG00000253763.1	NA	IGHV3-6	0	NA	NA	NA	NA	NA
ENSG00000281944.1	NA	IGHV3-6	0	NA	NA	NA	NA	NA
ENSG00000253742.1	NA	IGHV3-60	0	NA	NA	NA	NA	NA
ENSG00000282586.1	NA	IGHV3-60	0	NA	NA	NA	NA	NA
ENSG00000253132.1	NA	IGHV3-62	0	NA	NA	NA	NA	NA
ENSG00000282414.1	NA	IGHV3-62	0	NA	NA	NA	NA	NA
ENSG00000253936.1	NA	IGHV3-63	0	NA	NA	NA	NA	NA
ENSG00000282560.1	NA	IGHV3-63	0	NA	NA	NA	NA	NA
ENSG00000223648.3	NA	IGHV3-64	0	NA	NA	NA	NA	NA
ENSG00000274236.2	NA	IGHV3-64	0	NA	NA	NA	NA	NA
ENSG00000282639.1	NA	IGHV3-64D	0	NA	NA	NA	NA	NA
ENSG00000253209.1	NA	IGHV3-65	0	NA	NA	NA	NA	NA
ENSG00000282821.1	NA	IGHV3-65	0	NA	NA	NA	NA	NA
ENSG00000211972.2	NA	IGHV3-66	0	NA	NA	NA	NA	NA
ENSG00000282045.1	NA	IGHV3-66	0	NA	NA	NA	NA	NA
ENSG00000282421.1	NA	IGHV3-69-1	0	NA	NA	NA	NA	NA
ENSG00000282600.1	NA	IGHV3-69-1	0	NA	NA	NA	NA	NA
ENSG00000211938.2	NA	IGHV3-7	0	NA	NA	NA	NA	NA
ENSG00000282211.1	NA	IGHV3-7	0	NA	NA	NA	NA	NA
ENSG00000254056.1	NA	IGHV3-71	0	NA	NA	NA	NA	NA
ENSG00000282679.1	NA	IGHV3-71	0	NA	NA	NA	NA	NA
ENSG00000225698.3	NA	IGHV3-72	0	NA	NA	NA	NA	NA
ENSG00000278042.2	NA	IGHV3-72	0	NA	NA	NA	NA	NA
ENSG00000211976.2	NA	IGHV3-73	0	NA	NA	NA	NA	NA
ENSG00000273539.2	NA	IGHV3-73	0	NA	NA	NA	NA	NA
ENSG00000224650.2	NA	IGHV3-74	0	NA	NA	NA	NA	NA
ENSG00000282305.1	NA	IGHV3-74	0	NA	NA	NA	NA	NA
ENSG00000254176.1	NA	IGHV3-75	0	NA	NA	NA	NA	NA
ENSG00000276060.2	NA	IGHV3-75	0	NA	NA	NA	NA	NA
ENSG00000253247.1	NA	IGHV3-76	0	NA	NA	NA	NA	NA
ENSG00000281966.1	NA	IGHV3-76	0	NA	NA	NA	NA	NA
ENSG00000275747.1	NA	IGHV3-79	0	NA	NA	NA	NA	NA
ENSG00000259490.2	NA	IGHV3OR15-7	0	NA	NA	NA	NA	NA
ENSG00000233732.5	NA	IGHV3OR16-10	0	NA	NA	NA	NA	NA
ENSG00000270318.1	NA	IGHV3OR16-11	0	NA	NA	NA	NA	NA
ENSG00000270467.1	NA	IGHV3OR16-12	0	NA	NA	NA	NA	NA
ENSG00000271178.1	NA	IGHV3OR16-13	0	NA	NA	NA	NA	NA
ENSG00000261834.2	NA	IGHV3OR16-15	0	NA	NA	NA	NA	NA
ENSG00000259842.2	NA	IGHV3OR16-16	0	NA	NA	NA	NA	NA
ENSG00000270864.1	NA	IGHV3OR16-6	0	NA	NA	NA	NA	NA
ENSG00000271620.1	NA	IGHV3OR16-7	0	NA	NA	NA	NA	NA
ENSG00000271130.1	NA	IGHV3OR16-8	0	NA	NA	NA	NA	NA
ENSG00000270472.2	NA	IGHV3OR16-9	0	NA	NA	NA	NA	NA
ENSG00000211952.3	NA	IGHV4-28	0	NA	NA	NA	NA	NA
ENSG00000282726.1	NA	IGHV4-28	0	NA	NA	NA	NA	NA
ENSG00000231475.3	NA	IGHV4-31	0	NA	NA	NA	NA	NA
ENSG00000211956.2	NA	IGHV4-34	0	NA	NA	NA	NA	NA
ENSG00000276491.2	NA	IGHV4-34	0	NA	NA	NA	NA	NA
ENSG00000211959.2	NA	IGHV4-39	0	NA	NA	NA	NA	NA
ENSG00000282579.1	NA	IGHV4-39	0	NA	NA	NA	NA	NA
ENSG00000276775.1	NA	IGHV4-4	0	NA	NA	NA	NA	NA
ENSG00000282223.1	NA	IGHV4-4	0	NA	NA	NA	NA	NA
ENSG00000254395.1	NA	IGHV4-55	0	NA	NA	NA	NA	NA
ENSG00000282616.1	NA	IGHV4-55	0	NA	NA	NA	NA	NA
ENSG00000224373.3	NA	IGHV4-59	0	NA	NA	NA	NA	NA
ENSG00000282691.1	NA	IGHV4-59	0	NA	NA	NA	NA	NA
ENSG00000211970.3	NA	IGHV4-61	0	NA	NA	NA	NA	NA
ENSG00000282451.1	NA	IGHV4-61	0	NA	NA	NA	NA	NA
ENSG00000259261.2	NA	IGHV4OR15-8	0	NA	NA	NA	NA	NA
ENSG00000282651.1	NA	IGHV5-10-1	0	NA	NA	NA	NA	NA
ENSG00000211966.2	NA	IGHV5-51	0	NA	NA	NA	NA	NA
ENSG00000277574.2	NA	IGHV5-51	0	NA	NA	NA	NA	NA
ENSG00000211978.2	NA	IGHV5-78	0	NA	NA	NA	NA	NA
ENSG00000276708.2	NA	IGHV5-78	0	NA	NA	NA	NA	NA
ENSG00000211933.2	NA	IGHV6-1	0	NA	NA	NA	NA	NA
ENSG00000282745.1	NA	IGHV6-1	0	NA	NA	NA	NA	NA
ENSG00000254326.1	NA	IGHV7-27	0	NA	NA	NA	NA	NA
ENSG00000282267.1	NA	IGHV7-27	0	NA	NA	NA	NA	NA
ENSG00000253325.1	NA	IGHV7-34-1	0	NA	NA	NA	NA	NA
ENSG00000282123.1	NA	IGHV7-34-1	0	NA	NA	NA	NA	NA
ENSG00000253467.1	NA	IGHV7-40	0	NA	NA	NA	NA	NA
ENSG00000282194.1	NA	IGHV7-40	0	NA	NA	NA	NA	NA
ENSG00000282122.1	NA	IGHV7-4-1	0	NA	NA	NA	NA	NA
ENSG00000253131.1	NA	IGHV7-56	0	NA	NA	NA	NA	NA
ENSG00000282504.1	NA	IGHV7-56	0	NA	NA	NA	NA	NA
ENSG00000211979.2	NA	IGHV7-81	0	NA	NA	NA	NA	NA
ENSG00000254279.1	NA	IGHVII-1-1	0	NA	NA	NA	NA	NA
ENSG00000282197.1	NA	IGHVII-1-1	0	NA	NA	NA	NA	NA
ENSG00000253458.1	NA	IGHVII-15-1	0	NA	NA	NA	NA	NA
ENSG00000282631.1	NA	IGHVII-15-1	0	NA	NA	NA	NA	NA
ENSG00000253345.1	NA	IGHVII-22-1	0.083987	0	4.51615	0	1	NA
ENSG00000282127.1	NA	IGHVII-22-1	0	NA	NA	NA	NA	NA
ENSG00000253482.1	NA	IGHVII-26-2	0	NA	NA	NA	NA	NA
ENSG00000282452.1	NA	IGHVII-26-2	0	NA	NA	NA	NA	NA
ENSG00000253149.1	NA	IGHVII-28-1	0	NA	NA	NA	NA	NA
ENSG00000253491.1	NA	IGHVII-30-1	0	NA	NA	NA	NA	NA
ENSG00000282136.1	NA	IGHVII-30-1	0	NA	NA	NA	NA	NA
ENSG00000254203.1	NA	IGHVII-33-1	0	NA	NA	NA	NA	NA
ENSG00000282552.1	NA	IGHVII-33-1	0	NA	NA	NA	NA	NA
ENSG00000253294.1	NA	IGHVII-40-1	0	NA	NA	NA	NA	NA
ENSG00000282292.1	NA	IGHVII-40-1	0	NA	NA	NA	NA	NA
ENSG00000253895.1	NA	IGHVII-44-2	0	NA	NA	NA	NA	NA
ENSG00000281956.1	NA	IGHVII-44-2	0	NA	NA	NA	NA	NA
ENSG00000253808.1	NA	IGHVII-46-1	0	NA	NA	NA	NA	NA
ENSG00000282196.1	NA	IGHVII-46-1	0	NA	NA	NA	NA	NA
ENSG00000253386.1	NA	IGHVII-49-1	0	NA	NA	NA	NA	NA
ENSG00000282465.1	NA	IGHVII-49-1	0	NA	NA	NA	NA	NA
ENSG00000253941.1	NA	IGHVII-51-2	0	NA	NA	NA	NA	NA
ENSG00000282312.1	NA	IGHVII-51-2	0	NA	NA	NA	NA	NA
ENSG00000253714.1	NA	IGHVII-53-1	0	NA	NA	NA	NA	NA
ENSG00000281923.1	NA	IGHVII-53-1	0	NA	NA	NA	NA	NA
ENSG00000254329.1	NA	IGHVII-60-1	0	NA	NA	NA	NA	NA
ENSG00000282082.1	NA	IGHVII-60-1	0	NA	NA	NA	NA	NA
ENSG00000253747.1	NA	IGHVII-62-1	0	NA	NA	NA	NA	NA
ENSG00000282099.1	NA	IGHVII-62-1	0	NA	NA	NA	NA	NA
ENSG00000253169.1	NA	IGHVII-65-1	0	NA	NA	NA	NA	NA
ENSG00000282018.1	NA	IGHVII-65-1	0	NA	NA	NA	NA	NA
ENSG00000253820.1	NA	IGHVII-67-1	0	NA	NA	NA	NA	NA
ENSG00000282652.1	NA	IGHVII-67-1	0	NA	NA	NA	NA	NA
ENSG00000254134.1	NA	IGHVII-74-1	0	NA	NA	NA	NA	NA
ENSG00000282186.1	NA	IGHVII-74-1	0	NA	NA	NA	NA	NA
ENSG00000253674.1	NA	IGHVII-78-1	0	NA	NA	NA	NA	NA
ENSG00000254215.1	NA	IGHVIII-11-1	0	NA	NA	NA	NA	NA
ENSG00000281964.1	NA	IGHVIII-11-1	0	NA	NA	NA	NA	NA
ENSG00000253412.1	NA	IGHVIII-13-1	0	NA	NA	NA	NA	NA
ENSG00000282569.1	NA	IGHVIII-13-1	0	NA	NA	NA	NA	NA
ENSG00000253780.1	NA	IGHVIII-2-1	0	NA	NA	NA	NA	NA
ENSG00000282108.1	NA	IGHVIII-2-1	0	NA	NA	NA	NA	NA
ENSG00000254045.1	NA	IGHVIII-22-2	0	NA	NA	NA	NA	NA
ENSG00000282687.1	NA	IGHVIII-22-2	0	NA	NA	NA	NA	NA
ENSG00000253367.1	NA	IGHVIII-25-1	0	NA	NA	NA	NA	NA
ENSG00000281926.1	NA	IGHVIII-25-1	0	NA	NA	NA	NA	NA
ENSG00000253462.1	NA	IGHVIII-26-1	0	NA	NA	NA	NA	NA
ENSG00000282239.1	NA	IGHVIII-26-1	0	NA	NA	NA	NA	NA
ENSG00000253989.1	NA	IGHVIII-38-1	0	NA	NA	NA	NA	NA
ENSG00000282576.1	NA	IGHVIII-38-1	0	NA	NA	NA	NA	NA
ENSG00000282802.1	NA	IGHVIII-44	0	NA	NA	NA	NA	NA
ENSG00000253862.1	NA	IGHVIII-47-1	0	NA	NA	NA	NA	NA
ENSG00000282708.1	NA	IGHVIII-47-1	0	NA	NA	NA	NA	NA
ENSG00000253387.1	NA	IGHVIII-5-1	0	NA	NA	NA	NA	NA
ENSG00000282066.1	NA	IGHVIII-5-1	0	NA	NA	NA	NA	NA
ENSG00000254167.1	NA	IGHVIII-51-1	0	NA	NA	NA	NA	NA
ENSG00000282294.1	NA	IGHVIII-51-1	0	NA	NA	NA	NA	NA
ENSG00000254053.1	NA	IGHVIII-5-2	0	NA	NA	NA	NA	NA
ENSG00000282139.1	NA	IGHVIII-5-2	0	NA	NA	NA	NA	NA
ENSG00000254036.1	NA	IGHVIII-67-2	0	NA	NA	NA	NA	NA
ENSG00000282016.1	NA	IGHVIII-67-2	0	NA	NA	NA	NA	NA
ENSG00000253635.1	NA	IGHVIII-67-3	0	NA	NA	NA	NA	NA
ENSG00000282161.1	NA	IGHVIII-67-3	0	NA	NA	NA	NA	NA
ENSG00000254052.1	NA	IGHVIII-67-4	0	NA	NA	NA	NA	NA
ENSG00000282808.1	NA	IGHVIII-67-4	0	NA	NA	NA	NA	NA
ENSG00000253310.1	NA	IGHVIII-76-1	0	NA	NA	NA	NA	NA
ENSG00000282473.1	NA	IGHVIII-76-1	0	NA	NA	NA	NA	NA
ENSG00000253303.1	NA	IGHVIII-82	0	NA	NA	NA	NA	NA
ENSG00000253465.1	NA	IGHVIV-44-1	0	NA	NA	NA	NA	NA
ENSG00000282553.1	NA	IGHVIV-44-1	0	NA	NA	NA	NA	NA
ENSG00000182700.4	492311	IGIP	310.598	-0.173854	0.141647	-1.22737	0.219682	0.403022
ENSG00000211592.6	NA	IGKC	0	NA	NA	NA	NA	NA
ENSG00000211597.2	NA	IGKJ1	0	NA	NA	NA	NA	NA
ENSG00000211596.3	NA	IGKJ2	0	NA	NA	NA	NA	NA
ENSG00000211595.2	NA	IGKJ3	0	NA	NA	NA	NA	NA
ENSG00000211594.2	NA	IGKJ4	0	NA	NA	NA	NA	NA
ENSG00000211593.2	NA	IGKJ5	0	NA	NA	NA	NA	NA
ENSG00000243290.1	NA	IGKV1-12	0	NA	NA	NA	NA	NA
ENSG00000282694.1	NA	IGKV1-12	0	NA	NA	NA	NA	NA
ENSG00000253497.1	NA	IGKV1-13	0	NA	NA	NA	NA	NA
ENSG00000282603.1	NA	IGKV1-13	0	NA	NA	NA	NA	NA
ENSG00000240864.3	NA	IGKV1-16	0	NA	NA	NA	NA	NA
ENSG00000282282.1	NA	IGKV1-16	0	NA	NA	NA	NA	NA
ENSG00000240382.3	NA	IGKV1-17	0	NA	NA	NA	NA	NA
ENSG00000281978.1	NA	IGKV1-17	0	NA	NA	NA	NA	NA
ENSG00000253578.1	NA	IGKV1-22	0	NA	NA	NA	NA	NA
ENSG00000282762.1	NA	IGKV1-22	0	NA	NA	NA	NA	NA
ENSG00000244575.3	NA	IGKV1-27	0	NA	NA	NA	NA	NA
ENSG00000282666.1	NA	IGKV1-27	0	NA	NA	NA	NA	NA
ENSG00000253870.1	NA	IGKV1-32	0	NA	NA	NA	NA	NA
ENSG00000282571.1	NA	IGKV1-32	0	NA	NA	NA	NA	NA
ENSG00000242076.2	NA	IGKV1-33	0	NA	NA	NA	NA	NA
ENSG00000282811.1	NA	IGKV1-33	0	NA	NA	NA	NA	NA
ENSG00000253461.1	NA	IGKV1-35	0	NA	NA	NA	NA	NA
ENSG00000282157.1	NA	IGKV1-35	0	NA	NA	NA	NA	NA
ENSG00000239862.1	NA	IGKV1-37	0	NA	NA	NA	NA	NA
ENSG00000282394.1	NA	IGKV1-37	0	NA	NA	NA	NA	NA
ENSG00000242371.1	NA	IGKV1-39	0	NA	NA	NA	NA	NA
ENSG00000282120.1	NA	IGKV1-39	0	NA	NA	NA	NA	NA
ENSG00000243466.1	NA	IGKV1-5	0	NA	NA	NA	NA	NA
ENSG00000282801.1	NA	IGKV1-5	0	NA	NA	NA	NA	NA
ENSG00000239855.1	NA	IGKV1-6	0	NA	NA	NA	NA	NA
ENSG00000282163.1	NA	IGKV1-6	0	NA	NA	NA	NA	NA
ENSG00000240671.2	NA	IGKV1-8	0	NA	NA	NA	NA	NA
ENSG00000241755.1	NA	IGKV1-9	0	NA	NA	NA	NA	NA
ENSG00000282758.1	NA	IGKV1-9	0	NA	NA	NA	NA	NA
ENSG00000278857.1	NA	IGKV1D-12	0	NA	NA	NA	NA	NA
ENSG00000276566.1	NA	IGKV1D-13	0	NA	NA	NA	NA	NA
ENSG00000241244.1	NA	IGKV1D-16	0	NA	NA	NA	NA	NA
ENSG00000242766.1	NA	IGKV1D-17	0	NA	NA	NA	NA	NA
ENSG00000253365.1	NA	IGKV1D-22	0	NA	NA	NA	NA	NA
ENSG00000224607.4	NA	IGKV1D-27	0	NA	NA	NA	NA	NA
ENSG00000253191.1	NA	IGKV1D-32	0	NA	NA	NA	NA	NA
ENSG00000239975.2	NA	IGKV1D-33	0	NA	NA	NA	NA	NA
ENSG00000232747.2	NA	IGKV1D-35	0	NA	NA	NA	NA	NA
ENSG00000250036.1	NA	IGKV1D-37	0	NA	NA	NA	NA	NA
ENSG00000251546.1	NA	IGKV1D-39	0	NA	NA	NA	NA	NA
ENSG00000211633.3	NA	IGKV1D-42	0	NA	NA	NA	NA	NA
ENSG00000242580.1	NA	IGKV1D-43	0	NA	NA	NA	NA	NA
ENSG00000239819.2	NA	IGKV1D-8	0	NA	NA	NA	NA	NA
ENSG00000281078.1	NA	IGKV1D-8	0	NA	NA	NA	NA	NA
ENSG00000237592.2	NA	IGKV1OR10-1	0	NA	NA	NA	NA	NA
ENSG00000282178.1	NA	IGKV1OR10-1	0	NA	NA	NA	NA	NA
ENSG00000276674.1	NA	IGKV1OR1-1	0	NA	NA	NA	NA	NA
ENSG00000156755.10	NA	IGKV1OR-2	0.112444	-1.44663	4.5093	-0.320811	0.748353	NA
ENSG00000235235.6	NA	IGKV1OR2-1	0	NA	NA	NA	NA	NA
ENSG00000231292.6	NA	IGKV1OR2-108	0.438074	-1.38775	2.82719	-0.490858	0.623527	NA
ENSG00000270187.1	NA	IGKV1OR2-11	0	NA	NA	NA	NA	NA
ENSG00000270999.1	NA	IGKV1OR2-118	0	NA	NA	NA	NA	NA
ENSG00000280572.1	NA	IGKV1OR2-118	0	NA	NA	NA	NA	NA
ENSG00000281668.1	NA	IGKV1OR2-118	0	NA	NA	NA	NA	NA
ENSG00000223816.5	NA	IGKV1OR2-2	0	NA	NA	NA	NA	NA
ENSG00000253481.2	NA	IGKV1OR22-1	0	NA	NA	NA	NA	NA
ENSG00000230481.2	NA	IGKV1OR22-5	0	NA	NA	NA	NA	NA
ENSG00000204670.7	NA	IGKV1OR2-3	0	NA	NA	NA	NA	NA
ENSG00000271569.1	NA	IGKV1OR2-6	0	NA	NA	NA	NA	NA
ENSG00000271351.1	NA	IGKV1OR2-9	0	NA	NA	NA	NA	NA
ENSG00000204776.6	NA	IGKV1OR-3	0	NA	NA	NA	NA	NA
ENSG00000204780.5	NA	IGKV1OR9-1	0	NA	NA	NA	NA	NA
ENSG00000225380.4	NA	IGKV1OR9-2	0	NA	NA	NA	NA	NA
ENSG00000253278.1	NA	IGKV2-10	0	NA	NA	NA	NA	NA
ENSG00000282248.1	NA	IGKV2-10	0	NA	NA	NA	NA	NA
ENSG00000253265.1	NA	IGKV2-14	0	NA	NA	NA	NA	NA
ENSG00000282251.1	NA	IGKV2-14	0	NA	NA	NA	NA	NA
ENSG00000254157.1	NA	IGKV2-18	0	NA	NA	NA	NA	NA
ENSG00000282200.1	NA	IGKV2-18	0	NA	NA	NA	NA	NA
ENSG00000253732.1	NA	IGKV2-19	0	NA	NA	NA	NA	NA
ENSG00000282244.1	NA	IGKV2-19	0	NA	NA	NA	NA	NA
ENSG00000253625.1	NA	IGKV2-23	0	NA	NA	NA	NA	NA
ENSG00000282093.1	NA	IGKV2-23	0	NA	NA	NA	NA	NA
ENSG00000241294.1	NA	IGKV2-24	0	NA	NA	NA	NA	NA
ENSG00000282671.1	NA	IGKV2-24	0	NA	NA	NA	NA	NA
ENSG00000254098.1	NA	IGKV2-26	0	NA	NA	NA	NA	NA
ENSG00000282622.1	NA	IGKV2-26	0	NA	NA	NA	NA	NA
ENSG00000244116.3	NA	IGKV2-28	0	NA	NA	NA	NA	NA
ENSG00000282025.1	NA	IGKV2-28	0	NA	NA	NA	NA	NA
ENSG00000253998.3	NA	IGKV2-29	0	NA	NA	NA	NA	NA
ENSG00000282635.1	NA	IGKV2-29	0	NA	NA	NA	NA	NA
ENSG00000243238.1	NA	IGKV2-30	0	NA	NA	NA	NA	NA
ENSG00000281933.1	NA	IGKV2-30	0	NA	NA	NA	NA	NA
ENSG00000253487.1	NA	IGKV2-36	0	NA	NA	NA	NA	NA
ENSG00000282646.1	NA	IGKV2-36	0	NA	NA	NA	NA	NA
ENSG00000253592.1	NA	IGKV2-38	0	NA	NA	NA	NA	NA
ENSG00000282387.1	NA	IGKV2-38	0	NA	NA	NA	NA	NA
ENSG00000253435.1	NA	IGKV2-4	0	NA	NA	NA	NA	NA
ENSG00000282448.1	NA	IGKV2-4	0	NA	NA	NA	NA	NA
ENSG00000273962.1	NA	IGKV2-40	0	NA	NA	NA	NA	NA
ENSG00000282182.1	NA	IGKV2-40	0	NA	NA	NA	NA	NA
ENSG00000253906.1	NA	IGKV2D-10	0	NA	NA	NA	NA	NA
ENSG00000254292.1	NA	IGKV2D-14	0	NA	NA	NA	NA	NA
ENSG00000254220.1	NA	IGKV2D-18	0	NA	NA	NA	NA	NA
ENSG00000253765.1	NA	IGKV2D-19	0	NA	NA	NA	NA	NA
ENSG00000254345.1	NA	IGKV2D-23	0	NA	NA	NA	NA	NA
ENSG00000241566.1	NA	IGKV2D-24	0	NA	NA	NA	NA	NA
ENSG00000211623.2	NA	IGKV2D-26	0	NA	NA	NA	NA	NA
ENSG00000242534.2	NA	IGKV2D-28	0	NA	NA	NA	NA	NA
ENSG00000243264.2	NA	IGKV2D-29	0	NA	NA	NA	NA	NA
ENSG00000239571.1	NA	IGKV2D-30	0	NA	NA	NA	NA	NA
ENSG00000253127.1	NA	IGKV2D-36	0	NA	NA	NA	NA	NA
ENSG00000254009.1	NA	IGKV2D-38	0	NA	NA	NA	NA	NA
ENSG00000251039.2	NA	IGKV2D-40	0	NA	NA	NA	NA	NA
ENSG00000270748.1	NA	IGKV2OR2-1	0	NA	NA	NA	NA	NA
ENSG00000276050.1	NA	IGKV2OR2-10	0	NA	NA	NA	NA	NA
ENSG00000271402.1	NA	IGKV2OR2-2	0	NA	NA	NA	NA	NA
ENSG00000253460.2	NA	IGKV2OR22-3	0	NA	NA	NA	NA	NA
ENSG00000253691.2	NA	IGKV2OR22-4	0	NA	NA	NA	NA	NA
ENSG00000270450.1	NA	IGKV2OR2-7	0	NA	NA	NA	NA	NA
ENSG00000271015.1	NA	IGKV2OR2-7D	0	NA	NA	NA	NA	NA
ENSG00000278537.1	NA	IGKV2OR2-8	0	NA	NA	NA	NA	NA
ENSG00000241351.2	NA	IGKV3-11	0	NA	NA	NA	NA	NA
ENSG00000244437.1	NA	IGKV3-15	0	NA	NA	NA	NA	NA
ENSG00000282447.1	NA	IGKV3-15	0	NA	NA	NA	NA	NA
ENSG00000239951.1	NA	IGKV3-20	0	NA	NA	NA	NA	NA
ENSG00000282402.1	NA	IGKV3-20	0	NA	NA	NA	NA	NA
ENSG00000253202.1	NA	IGKV3-25	0	NA	NA	NA	NA	NA
ENSG00000282062.1	NA	IGKV3-25	0	NA	NA	NA	NA	NA
ENSG00000253158.1	NA	IGKV3-31	0	NA	NA	NA	NA	NA
ENSG00000282743.1	NA	IGKV3-31	0	NA	NA	NA	NA	NA
ENSG00000253860.1	NA	IGKV3-34	0	NA	NA	NA	NA	NA
ENSG00000282149.1	NA	IGKV3-34	0	NA	NA	NA	NA	NA
ENSG00000243063.1	NA	IGKV3-7	0	NA	NA	NA	NA	NA
ENSG00000282310.1	NA	IGKV3-7	0	NA	NA	NA	NA	NA
ENSG00000211632.3	NA	IGKV3D-11	0	NA	NA	NA	NA	NA
ENSG00000224041.3	NA	IGKV3D-15	0	NA	NA	NA	NA	NA
ENSG00000211625.2	NA	IGKV3D-20	0.0403512	0.267608	4.5162	0.059255	0.952749	NA
ENSG00000254097.1	NA	IGKV3D-25	0	NA	NA	NA	NA	NA
ENSG00000253999.1	NA	IGKV3D-31	0	NA	NA	NA	NA	NA
ENSG00000253501.1	NA	IGKV3D-34	0	NA	NA	NA	NA	NA
ENSG00000228325.5	NA	IGKV3D-7	0	NA	NA	NA	NA	NA
ENSG00000275777.2	NA	IGKV3D-7	0	NA	NA	NA	NA	NA
ENSG00000254264.2	NA	IGKV3OR22-2	0	NA	NA	NA	NA	NA
ENSG00000233999.3	NA	IGKV3OR2-268	0	NA	NA	NA	NA	NA
ENSG00000270252.1	NA	IGKV3OR2-5	0	NA	NA	NA	NA	NA
ENSG00000211598.2	NA	IGKV4-1	0.0501407	-1.07886	4.5162	-0.238887	0.811193	NA
ENSG00000211599.2	NA	IGKV5-2	0	NA	NA	NA	NA	NA
ENSG00000282172.1	NA	IGKV5-2	0	NA	NA	NA	NA	NA
ENSG00000211611.2	NA	IGKV6-21	0	NA	NA	NA	NA	NA
ENSG00000282210.1	NA	IGKV6-21	0	NA	NA	NA	NA	NA
ENSG00000225523.2	NA	IGKV6D-21	0	NA	NA	NA	NA	NA
ENSG00000211626.2	NA	IGKV6D-41	0	NA	NA	NA	NA	NA
ENSG00000197794.2	NA	IGKV7-3	0	NA	NA	NA	NA	NA
ENSG00000282050.1	NA	IGKV7-3	0	NA	NA	NA	NA	NA
ENSG00000211675.2	NA	IGLC1	0	NA	NA	NA	NA	NA
ENSG00000211677.2	NA	IGLC2	0	NA	NA	NA	NA	NA
ENSG00000211679.2	NA	IGLC3	0	NA	NA	NA	NA	NA
ENSG00000254029.1	NA	IGLC4	0	NA	NA	NA	NA	NA
ENSG00000254030.1	NA	IGLC5	0	NA	NA	NA	NA	NA
ENSG00000222037.5	NA	IGLC6	0	NA	NA	NA	NA	NA
ENSG00000211685.3	NA	IGLC7	0	NA	NA	NA	NA	NA
ENSG00000254127.1	NA	IGLCOR22-1	0.35094	0.283877	4.4948	0.0631568	0.949642	NA
ENSG00000271093.1	NA	IGLCOR22-2	0.655703	1.12525	3.53447	0.318365	0.750208	NA
ENSG00000211674.2	NA	IGLJ1	0	NA	NA	NA	NA	NA
ENSG00000211676.2	NA	IGLJ2	0	NA	NA	NA	NA	NA
ENSG00000211678.2	NA	IGLJ3	0	NA	NA	NA	NA	NA
ENSG00000211680.2	NA	IGLJ4	0	NA	NA	NA	NA	NA
ENSG00000211681.2	NA	IGLJ5	0	NA	NA	NA	NA	NA
ENSG00000211682.2	NA	IGLJ6	0	NA	NA	NA	NA	NA
ENSG00000211684.2	NA	IGLJ7	0	NA	NA	NA	NA	NA
ENSG00000265243.1	NA	IGLJCOR18	0.0484223	0	4.5162	0	1	NA
ENSG00000128322.6	3543	IGLL1	4.32708	-0.349517	0.802915	-0.435309	0.663338	0.810283
ENSG00000206066.3	NA	IGLL3P	0.0668633	0	4.5162	0	1	NA
ENSG00000276427.1	NA	IGLL4P	0	NA	NA	NA	NA	NA
ENSG00000254709.6	100423062	IGLL5	0	NA	NA	NA	NA	NA
ENSG00000142549.9	402665	IGLON5	3373.95	-0.0532116	0.0840315	-0.633235	0.52658	0.709424
ENSG00000211642.2	NA	IGLV10-54	0	NA	NA	NA	NA	NA
ENSG00000253794.1	NA	IGLV10-67	0	NA	NA	NA	NA	NA
ENSG00000211641.2	NA	IGLV11-55	0	NA	NA	NA	NA	NA
ENSG00000211655.3	NA	IGLV1-36	0	NA	NA	NA	NA	NA
ENSG00000273737.2	NA	IGLV1-36	0	NA	NA	NA	NA	NA
ENSG00000211653.2	NA	IGLV1-40	0.171617	0	4.51613	0	1	NA
ENSG00000274575.2	NA	IGLV1-40	0	NA	NA	NA	NA	NA
ENSG00000253818.1	NA	IGLV1-41	0	NA	NA	NA	NA	NA
ENSG00000281565.1	NA	IGLV1-41	0	NA	NA	NA	NA	NA
ENSG00000211651.3	NA	IGLV1-44	0.0419935	0	4.51619	0	1	NA
ENSG00000274854.2	NA	IGLV1-44	0	NA	NA	NA	NA	NA
ENSG00000211648.2	NA	IGLV1-47	0.107322	0.751128	4.50895	0.166586	0.867696	NA
ENSG00000211645.2	NA	IGLV1-50	4.78458	0.378889	0.71566	0.529426	0.59651	0.762681
ENSG00000211644.2	NA	IGLV1-51	17.371	-0.398141	0.376586	-1.05724	0.290402	0.48819
ENSG00000253823.1	NA	IGLV1-62	0	NA	NA	NA	NA	NA
ENSG00000211668.2	NA	IGLV2-11	0	NA	NA	NA	NA	NA
ENSG00000211666.2	NA	IGLV2-14	0	NA	NA	NA	NA	NA
ENSG00000211664.2	NA	IGLV2-18	0	NA	NA	NA	NA	NA
ENSG00000211660.3	NA	IGLV2-23	0	NA	NA	NA	NA	NA
ENSG00000253451.1	NA	IGLV2-28	0	NA	NA	NA	NA	NA
ENSG00000211656.3	NA	IGLV2-33	0	NA	NA	NA	NA	NA
ENSG00000281345.1	NA	IGLV2-33	0	NA	NA	NA	NA	NA
ENSG00000253120.1	NA	IGLV2-34	0	NA	NA	NA	NA	NA
ENSG00000281055.1	NA	IGLV2-34	0	NA	NA	NA	NA	NA
ENSG00000253234.1	NA	IGLV2-5	0	NA	NA	NA	NA	NA
ENSG00000278196.1	NA	IGLV2-8	0	NA	NA	NA	NA	NA
ENSG00000211673.2	NA	IGLV3-1	0	NA	NA	NA	NA	NA
ENSG00000211669.2	NA	IGLV3-10	0	NA	NA	NA	NA	NA
ENSG00000211667.2	NA	IGLV3-12	0	NA	NA	NA	NA	NA
ENSG00000253590.1	NA	IGLV3-13	0	NA	NA	NA	NA	NA
ENSG00000253786.1	NA	IGLV3-15	0	NA	NA	NA	NA	NA
ENSG00000211665.2	NA	IGLV3-16	0	NA	NA	NA	NA	NA
ENSG00000253152.1	NA	IGLV3-17	0	NA	NA	NA	NA	NA
ENSG00000211663.2	NA	IGLV3-19	0	NA	NA	NA	NA	NA
ENSG00000253963.1	NA	IGLV3-2	0	NA	NA	NA	NA	NA
ENSG00000211662.2	NA	IGLV3-21	0	NA	NA	NA	NA	NA
ENSG00000211661.2	NA	IGLV3-22	0	NA	NA	NA	NA	NA
ENSG00000253822.1	NA	IGLV3-24	0	NA	NA	NA	NA	NA
ENSG00000211659.2	NA	IGLV3-25	0	NA	NA	NA	NA	NA
ENSG00000253913.1	NA	IGLV3-26	0	NA	NA	NA	NA	NA
ENSG00000211658.2	NA	IGLV3-27	0	NA	NA	NA	NA	NA
ENSG00000253338.1	NA	IGLV3-29	0	NA	NA	NA	NA	NA
ENSG00000253329.1	NA	IGLV3-30	0	NA	NA	NA	NA	NA
ENSG00000281031.1	NA	IGLV3-30	0	NA	NA	NA	NA	NA
ENSG00000253920.1	NA	IGLV3-31	0	NA	NA	NA	NA	NA
ENSG00000281493.1	NA	IGLV3-31	0	NA	NA	NA	NA	NA
ENSG00000211657.3	NA	IGLV3-32	0	NA	NA	NA	NA	NA
ENSG00000280866.1	NA	IGLV3-32	0	NA	NA	NA	NA	NA
ENSG00000226420.1	NA	IGLV3-4	0	NA	NA	NA	NA	NA
ENSG00000253448.1	NA	IGLV3-6	0	NA	NA	NA	NA	NA
ENSG00000254077.1	NA	IGLV3-7	0	NA	NA	NA	NA	NA
ENSG00000211670.2	NA	IGLV3-9	0	NA	NA	NA	NA	NA
ENSG00000211672.2	NA	IGLV4-3	0	NA	NA	NA	NA	NA
ENSG00000211639.2	NA	IGLV4-60	0	NA	NA	NA	NA	NA
ENSG00000211637.2	NA	IGLV4-69	0	NA	NA	NA	NA	NA
ENSG00000211654.2	NA	IGLV5-37	0	NA	NA	NA	NA	NA
ENSG00000281471.1	NA	IGLV5-37	0	NA	NA	NA	NA	NA
ENSG00000211650.2	NA	IGLV5-45	0	NA	NA	NA	NA	NA
ENSG00000281145.1	NA	IGLV5-45	0	NA	NA	NA	NA	NA
ENSG00000211647.1	NA	IGLV5-48	0.379005	-1.34961	4.48979	-0.300596	0.763722	NA
ENSG00000211643.2	NA	IGLV5-52	4.84014	0.290178	0.711339	0.407931	0.683324	0.824052
ENSG00000211640.3	NA	IGLV6-57	0.0902874	0.459953	4.5162	0.101845	0.91888	NA
ENSG00000253631.1	NA	IGLV7-35	0	NA	NA	NA	NA	NA
ENSG00000280825.1	NA	IGLV7-35	0	NA	NA	NA	NA	NA
ENSG00000211652.2	NA	IGLV7-43	0	NA	NA	NA	NA	NA
ENSG00000278293.2	NA	IGLV7-43	0	NA	NA	NA	NA	NA
ENSG00000211649.3	NA	IGLV7-46	0.0562219	-1.07886	4.5162	-0.238887	0.811193	NA
ENSG00000211638.2	NA	IGLV8-61	0	NA	NA	NA	NA	NA
ENSG00000215177.3	NA	IGLV8OR8-1	0	NA	NA	NA	NA	NA
ENSG00000223350.2	NA	IGLV9-49	1.00099	-2.34246	1.65037	-1.41935	0.155796	0.315114
ENSG00000254240.1	NA	IGLVI-20	0	NA	NA	NA	NA	NA
ENSG00000253889.1	NA	IGLVI-38	0	NA	NA	NA	NA	NA
ENSG00000280941.1	NA	IGLVI-38	0	NA	NA	NA	NA	NA
ENSG00000254175.1	NA	IGLVI-42	0	NA	NA	NA	NA	NA
ENSG00000281361.1	NA	IGLVI-42	0	NA	NA	NA	NA	NA
ENSG00000253126.1	NA	IGLVI-56	0	NA	NA	NA	NA	NA
ENSG00000253752.1	NA	IGLVI-63	0	NA	NA	NA	NA	NA
ENSG00000254355.1	NA	IGLVI-68	0	NA	NA	NA	NA	NA
ENSG00000253239.1	NA	IGLVI-70	0	NA	NA	NA	NA	NA
ENSG00000253935.1	NA	IGLVIV-53	0	NA	NA	NA	NA	NA
ENSG00000254308.1	NA	IGLVIV-59	0.216486	0	4.51608	0	1	NA
ENSG00000253242.1	NA	IGLVIV-64	0.0433482	0	4.5162	0	1	NA
ENSG00000254161.1	NA	IGLVIV-65	0	NA	NA	NA	NA	NA
ENSG00000253874.1	NA	IGLVIV-66-1	0	NA	NA	NA	NA	NA
ENSG00000271138.1	NA	IGLVIVOR22-1	10.1566	-1.01982	0.501029	-2.03545	0.041806	0.114799
ENSG00000243519.1	NA	IGLVIVOR22-2	0	NA	NA	NA	NA	NA
ENSG00000253637.1	NA	IGLVV-58	0	NA	NA	NA	NA	NA
ENSG00000254075.1	NA	IGLVV-66	0	NA	NA	NA	NA	NA
ENSG00000253546.1	NA	IGLVVI-22-1	0	NA	NA	NA	NA	NA
ENSG00000253779.1	NA	IGLVVI-25-1	0	NA	NA	NA	NA	NA
ENSG00000254073.1	NA	IGLVVII-41-1	0	NA	NA	NA	NA	NA
ENSG00000281074.1	NA	IGLVVII-41-1	0	NA	NA	NA	NA	NA
ENSG00000147255.17	3547	IGSF1	493.104	1.94091	0.271773	7.14167	9.22057e-13	2.30021e-11
ENSG00000152580.8	285313	IGSF10	128.323	0.0559922	0.252298	0.221929	0.824369	0.90989
ENSG00000144847.12	152404	IGSF11	461.719	-1.34251	0.176157	-7.6211	2.51531e-14	7.44224e-13
ENSG00000239877.2	NA	IGSF11-AS1	0	NA	NA	NA	NA	NA
ENSG00000117154.11	84966	IGSF21	61.3992	2.49897	0.305992	8.16679	3.16709e-16	1.14089e-14
ENSG00000230035.2	NA	IGSF21-AS1	0	NA	NA	NA	NA	NA
ENSG00000179057.13	283284	IGSF22	35.8883	0.547616	0.336897	1.62547	0.104063	0.233391
ENSG00000216588.8	147710	IGSF23	0.137774	0.411867	4.5162	0.0911977	0.927335	NA
ENSG00000143061.17	3321	IGSF3	12301.1	-0.230166	0.0885369	-2.59966	0.00933168	0.0335941
ENSG00000183067.5	150084	IGSF5	141.389	0.189443	0.208752	0.907503	0.364141	0.5669
ENSG00000140749.8	10261	IGSF6	0.332561	1.55226	4.47912	0.346555	0.728926	NA
ENSG00000162729.13	93185	IGSF8	2262.4	-0.473761	0.113647	-4.16871	3.06323e-05	0.000227366
ENSG00000085552.16	57549	IGSF9	817.469	0.466451	0.182509	2.55577	0.0105953	0.0373034
ENSG00000080854.14	22997	IGSF9B	1945.19	0.143001	0.128619	1.11182	0.266216	0.459566
ENSG00000163501.6	3549	IHH	7.54737	-0.523698	0.667172	-0.784952	0.432482	0.63097
ENSG00000113141.15	3550	IK	3544.43	0.0139763	0.0633749	0.220533	0.825456	0.9102
ENSG00000166130.14	121457	IKBIP	345.231	0.311968	0.10519	2.96576	0.00301934	0.0128028
ENSG00000104365.13	3551	IKBKB	1060.76	0.0539965	0.125352	0.430758	0.666644	0.812581
ENSG00000263528.7	9641	IKBKE	93.3735	0.128283	0.241786	0.530567	0.595719	0.762143
ENSG00000269335.5	8517	IKBKG	192.576	-0.214912	0.147102	-1.46098	0.144021	0.297108
ENSG00000275882.1	NA	IKBKGP1	2.002	0.186418	1.59248	0.117061	0.906812	0.954772
ENSG00000185811.16	10320	IKZF1	54.3199	0.181867	0.402492	0.451853	0.651375	0.802077
ENSG00000030419.16	22807	IKZF2	512.82	0.101303	0.128239	0.789953	0.429555	0.62847
ENSG00000161405.16	22806	IKZF3	1.56377	-0.78196	1.37118	-0.570283	0.568486	0.741642
ENSG00000123411.14	64375	IKZF4	2392.38	-0.187241	0.0684638	-2.73488	0.00624022	0.0239069
ENSG00000095574.11	64376	IKZF5	877.339	-0.0607526	0.0688618	-0.882239	0.377647	0.579521
ENSG00000136634.5	3586	IL10	0.0796344	-1.07886	4.5162	-0.238887	0.811193	NA
ENSG00000110324.9	3587	IL10RA	82.2596	0.405026	0.249394	1.62404	0.104368	0.233775
ENSG00000243646.8	3588	IL10RB	223.445	0.671463	0.120414	5.57627	2.45735e-08	3.29412e-07
ENSG00000223799.1	NA	IL10RB-DT	1.33517	1.67174	1.31796	1.26843	0.204645	0.383272
ENSG00000095752.6	3589	IL11	76.7848	0.602205	0.221623	2.71725	0.00658268	0.0249795
ENSG00000137070.17	3590	IL11RA	712.977	0.285975	0.111197	2.5718	0.0101172	0.0359093
ENSG00000168811.6	3592	IL12A	47.0913	0.229736	0.261264	0.879325	0.379225	0.580694
ENSG00000244040.5	NA	IL12A-AS1	6.0686	-0.272095	0.808638	-0.336485	0.736505	0.858627
ENSG00000113302.4	3593	IL12B	0.0668633	0	4.5162	0	1	NA
ENSG00000096996.15	3594	IL12RB1	0.704267	-0.90236	3.4949	-0.258193	0.796258	NA
ENSG00000081985.10	3595	IL12RB2	17.3285	0.908467	0.616081	1.47459	0.140323	0.291249
ENSG00000169194.9	3596	IL13	4.03467	-0.24451	0.743818	-0.328723	0.742365	0.862565
ENSG00000131724.10	3597	IL13RA1	335.033	3.49687	0.199879	17.495	1.56483e-68	1.45998e-65
ENSG00000123496.7	3598	IL13RA2	184.527	-0.11465	0.202181	-0.567064	0.570671	0.743521
ENSG00000164136.16	3600	IL15	8.20096	0.383374	0.56182	0.682378	0.495	0.685012
ENSG00000134470.19	3601	IL15RA	0.484	2.43495	2.95905	0.822884	0.410574	NA
ENSG00000172349.16	3603	IL16	48.1654	1.02466	0.375833	2.72636	0.00640362	0.0244259
ENSG00000112115.5	3605	IL17A	0	NA	NA	NA	NA	NA
ENSG00000127743.5	27190	IL17B	1.32171	2.33784	1.926	1.21383	0.224812	0.409159
ENSG00000124391.4	27189	IL17C	2.63508	-1.55336	1.15259	-1.34772	0.177749	0.346222
ENSG00000172458.4	53342	IL17D	218.967	0.234662	0.127044	1.8471	0.0647333	0.162312
ENSG00000112116.9	112744	IL17F	0.500954	0.700406	3.68581	0.190027	0.849288	NA
ENSG00000177663.13	23765	IL17RA	317.513	1.25106	0.217203	5.75986	8.41819e-09	1.22086e-07
ENSG00000056736.9	55540	IL17RB	84.5903	-0.142914	0.253167	-0.564505	0.57241	0.744891
ENSG00000163702.18	84818	IL17RC	127.872	1.04428	0.225742	4.626	3.72798e-06	3.3769e-05
ENSG00000144730.16	54756	IL17RD	6552.03	-0.118892	0.145934	-0.814699	0.415245	0.614844
ENSG00000163701.18	132014	IL17RE	27.2654	0.204008	0.291854	0.699007	0.484548	0.676535
ENSG00000188263.10	400935	IL17REL	0.853853	2.48096	2.24819	1.10354	0.269793	NA
ENSG00000150782.11	3606	IL18	0.794032	3.37334	2.44843	1.37776	0.168278	NA
ENSG00000137496.17	10068	IL18BP	674.68	0.161956	0.0918876	1.76255	0.0779771	0.187153
ENSG00000115604.10	8809	IL18R1	5.48108	2.38705	0.913621	2.61274	0.00898206	0.0325279
ENSG00000115607.9	8807	IL18RAP	0.0433482	0	4.5162	0	1	NA
ENSG00000142224.15	29949	IL19	0	NA	NA	NA	NA	NA
ENSG00000115008.5	3552	IL1A	8.6745	1.16744	0.647532	1.8029	0.0714037	0.175054
ENSG00000125538.11	3553	IL1B	0.504609	0.581305	2.18231	0.266371	0.789953	NA
ENSG00000136697.12	84639	IL1F10	0	NA	NA	NA	NA	NA
ENSG00000115594.11	3554	IL1R1	69.2134	0.891598	0.399867	2.22974	0.0257648	0.0775354
ENSG00000226925.1	NA	IL1R1-AS1	0	NA	NA	NA	NA	NA
ENSG00000115590.13	7850	IL1R2	0.789316	-0.206324	1.82898	-0.112808	0.910183	NA
ENSG00000196083.9	3556	IL1RAP	234.487	1.55689	0.166517	9.34971	8.78875e-21	4.50544e-19
ENSG00000169306.9	11141	IL1RAPL1	186.556	1.53455	0.131519	11.6679	1.85919e-31	2.03406e-29
ENSG00000189108.12	26280	IL1RAPL2	50.1754	3.80441	0.464982	8.18183	2.79564e-16	1.01229e-14
ENSG00000115602.16	9173	IL1RL1	0.120315	0	4.5162	0	1	NA
ENSG00000115598.9	8808	IL1RL2	1.37921	3.10387	1.43955	2.15614	0.0310725	0.0902666
ENSG00000136689.18	3557	IL1RN	0.0562219	-1.07886	4.5162	-0.238887	0.811193	NA
ENSG00000109471.4	3558	IL2	0.119986	-0.357533	4.5162	-0.0791667	0.9369	NA
ENSG00000162891.10	50604	IL20	0.120524	0.219513	4.5162	0.0486056	0.961234	NA
ENSG00000016402.12	53832	IL20RA	0.611253	0.329214	3.01677	0.109128	0.913101	NA
ENSG00000174564.12	53833	IL20RB	35.2512	-0.0363812	0.280969	-0.129485	0.896974	0.949809
ENSG00000249407.1	NA	IL20RB-AS1	0	NA	NA	NA	NA	NA
ENSG00000138684.7	59067	IL21	0	NA	NA	NA	NA	NA
ENSG00000227145.1	NA	IL21-AS1	0.618865	-0.594468	2.59856	-0.228768	0.819049	NA
ENSG00000103522.15	50615	IL21R	8.4277	-0.336944	0.554279	-0.607896	0.543256	0.722731
ENSG00000259954.1	NA	IL21R-AS1	47.5014	0.97131	0.251855	3.85663	0.000114961	0.000737846
ENSG00000127318.10	50616	IL22	18.215	3.49949	1.63418	2.14144	0.0322387	0.093075
ENSG00000142677.3	58985	IL22RA1	1.43976	1.63118	1.46583	1.1128	0.265794	0.459062
ENSG00000164485.14	116379	IL22RA2	0.0968447	0	4.51617	0	1	NA
ENSG00000110944.8	51561	IL23A	4.30946	1.3498	0.775255	1.7411	0.0816659	0.193747
ENSG00000162594.14	149233	IL23R	0.212855	0	4.51552	0	1	NA
ENSG00000162892.15	11009	IL24	0	NA	NA	NA	NA	NA
ENSG00000166090.8	64806	IL25	0.174501	0	4.51617	0	1	NA
ENSG00000111536.4	55801	IL26	0.792382	2.23398	1.72021	1.29867	0.194057	NA
ENSG00000197272.2	246778	IL27	0	NA	NA	NA	NA	NA
ENSG00000104998.3	9466	IL27RA	188.098	-0.0701	0.155427	-0.451016	0.651978	0.802571
ENSG00000134460.15	3559	IL2RA	0.0796344	-1.07886	4.5162	-0.238887	0.811193	NA
ENSG00000100385.13	3560	IL2RB	2.50052	1.96765	1.23225	1.5968	0.110311	0.243793
ENSG00000147168.12	3561	IL2RG	2.04874	1.13467	1.20539	0.941329	0.346536	0.549366
ENSG00000164399.4	3562	IL3	0	NA	NA	NA	NA	NA
ENSG00000204671.1	386653	IL31	0.286005	-0.193302	4.49382	-0.0430151	0.965689	NA
ENSG00000164509.13	133396	IL31RA	6.95716	0.0458965	0.575947	0.0796887	0.936485	0.969556
ENSG00000008517.16	9235	IL32	4.0342	-0.889879	0.861892	-1.03247	0.301852	0.501094
ENSG00000137033.11	90865	IL33	66.7255	-0.646309	0.4282	-1.50936	0.131206	0.276966
ENSG00000157368.10	146433	IL34	40.3109	1.21209	0.378274	3.20425	0.00135416	0.00642966
ENSG00000136694.8	27179	IL36A	0	NA	NA	NA	NA	NA
ENSG00000136696.10	27177	IL36B	0	NA	NA	NA	NA	NA
ENSG00000136688.10	56300	IL36G	1.41053	-0.122385	1.6992	-0.0720252	0.942582	0.973004
ENSG00000136695.14	26525	IL36RN	0	NA	NA	NA	NA	NA
ENSG00000125571.9	27178	IL37	0.493684	0.148714	2.1931	0.0678097	0.945937	NA
ENSG00000185291.10	3563	IL3RA	0.722566	1.05797	2.11111	0.501146	0.616268	NA
ENSG00000113520.10	3565	IL4	0	NA	NA	NA	NA	NA
ENSG00000104951.15	259307	IL4I1	7.97084	-0.518417	0.576267	-0.899613	0.368326	0.570813
ENSG00000077238.13	3566	IL4R	52.358	3.46141	0.369527	9.36715	7.45161e-21	3.84108e-19
ENSG00000113525.9	3567	IL5	0.681011	0.033314	2.28299	0.0145923	0.988357	NA
ENSG00000091181.19	3568	IL5RA	10.7424	0.83479	0.498227	1.67552	0.0938324	0.215696
ENSG00000136244.11	3569	IL6	0	NA	NA	NA	NA	NA
ENSG00000160712.12	3570	IL6R	98.322	1.32778	0.307508	4.31788	1.57535e-05	0.000124595
ENSG00000228013.1	NA	IL6R-AS1	0.62477	-0.7437	2.32775	-0.319493	0.749353	NA
ENSG00000234910.2	NA	IL6RP1	0	NA	NA	NA	NA	NA
ENSG00000134352.19	3572	IL6ST	2200.97	0.893188	0.0986687	9.05239	1.3987e-19	6.52495e-18
ENSG00000227018.1	NA	IL6STP1	0.2601	-1.969	4.50109	-0.43745	0.661785	NA
ENSG00000104432.12	3574	IL7	27.3665	-0.152619	0.274329	-0.556334	0.577983	0.74845
ENSG00000168685.14	3575	IL7R	2.43366	-0.377529	1.11414	-0.338852	0.734721	0.857583
ENSG00000145839.1	3578	IL9	0	NA	NA	NA	NA	NA
ENSG00000124334.16	3581	IL9R	0.500336	-0.612494	2.37611	-0.257772	0.796583	NA
ENSG00000232420.2	NA	IL9RP2	0.270524	1.72664	4.4703	0.386246	0.699314	NA
ENSG00000226942.2	NA	IL9RP3	3.79928	-0.825034	0.889271	-0.927764	0.35353	0.556396
ENSG00000262081.2	NA	IL9RP4	0	NA	NA	NA	NA	NA
ENSG00000145103.12	286676	ILDR1	0.159269	-1.51717	4.51128	-0.336306	0.73664	NA
ENSG00000143195.12	387597	ILDR2	7802.86	0.212855	0.149589	1.42293	0.154757	0.31332
ENSG00000143621.16	3608	ILF2	7600.05	-0.0290785	0.102454	-0.28382	0.776549	0.883538
ENSG00000244226.1	NA	ILF2P1	0.260683	-0.773051	4.33837	-0.17819	0.858574	NA
ENSG00000257720.1	NA	ILF2P2	0.0433482	0	4.5162	0	1	NA
ENSG00000129351.17	3609	ILF3	20711.7	-0.10969	0.070945	-1.54613	0.122073	0.262934
ENSG00000267100.1	NA	ILF3-DT	1105.88	0.201411	0.0832914	2.41815	0.0155996	0.0513988
ENSG00000166333.13	3611	ILK	3793.95	0.0597856	0.0986084	0.606294	0.54432	0.723506
ENSG00000132323.8	80895	ILKAP	1215.04	-0.065771	0.0956477	-0.687637	0.491681	0.682038
ENSG00000196821.9	64771	ILRUN	2826.7	-0.0692825	0.0827721	-0.837027	0.402578	0.602542
ENSG00000105135.15	10994	ILVBL	1676.05	-0.0501341	0.10171	-0.492913	0.622074	0.780839
ENSG00000148950.9	196294	IMMP1L	320.911	0.180268	0.135374	1.33163	0.182981	0.353262
ENSG00000270269.1	NA	IMMP1LP1	0	NA	NA	NA	NA	NA
ENSG00000258159.1	NA	IMMP1LP2	0.0588243	-1.07885	4.5162	-0.238885	0.811195	NA
ENSG00000271098.1	NA	IMMP1LP3	0	NA	NA	NA	NA	NA
ENSG00000184903.9	83943	IMMP2L	128.62	0.895024	0.193491	4.62566	3.73399e-06	3.38124e-05
ENSG00000132305.20	10989	IMMT	3401.25	0.0627025	0.0603935	1.03823	0.299162	0.498247
ENSG00000229880.1	NA	IMMTP1	0.379462	-2.14472	4.49594	-0.477035	0.633337	NA
ENSG00000177971.8	55272	IMP3	968.329	-0.345843	0.122056	-2.83349	0.00460426	0.0184289
ENSG00000230589.1	NA	IMP3P1	0.0419935	0	4.51619	0	1	NA
ENSG00000239722.1	NA	IMP3P2	6.03936	0.601713	0.633058	0.950486	0.341865	0.544748
ENSG00000136718.9	92856	IMP4	1561.91	-0.203941	0.0678732	-3.00473	0.00265813	0.0114622
ENSG00000133731.9	3612	IMPA1	1224.99	-0.395681	0.101534	-3.89703	9.73776e-05	0.000637866
ENSG00000251521.2	NA	IMPA1P1	1.05431	0.264189	1.41602	0.186572	0.851996	0.925465
ENSG00000141401.11	3613	IMPA2	95.3856	1.70898	0.309602	5.51993	3.39144e-08	4.44205e-07
ENSG00000154059.9	55364	IMPACT	1666.67	-0.202956	0.0796435	-2.54831	0.0108246	0.0379435
ENSG00000104331.8	54928	IMPAD1	4721.04	-0.149504	0.0685904	-2.17966	0.0292825	0.0859137
ENSG00000106348.16	3614	IMPDH1	1338.57	-0.369694	0.10042	-3.68148	0.000231884	0.00136958
ENSG00000232133.1	NA	IMPDH1P10	1.22052	0.67734	1.32022	0.51305	0.607917	0.769797
ENSG00000261647.1	NA	IMPDH1P11	0.0436565	0.267617	4.5162	0.0592571	0.952747	NA
ENSG00000214815.2	NA	IMPDH1P3	0.227786	-1.48335	4.50987	-0.328913	0.742221	NA
ENSG00000237206.1	NA	IMPDH1P4	0.053661	0.267608	4.5162	0.059255	0.952749	NA
ENSG00000213513.3	NA	IMPDH1P5	11.5231	-0.129902	0.53594	-0.242382	0.808484	0.901107
ENSG00000282534.1	NA	IMPDH1P5	0	NA	NA	NA	NA	NA
ENSG00000254294.1	NA	IMPDH1P6	0.990846	0.357809	1.64354	0.217706	0.827658	0.911371
ENSG00000224728.1	NA	IMPDH1P8	51.1555	0.295072	0.293689	1.00471	0.315036	0.515062
ENSG00000178035.11	3615	IMPDH2	4399.93	0.12815	0.0931775	1.37533	0.16903	0.334215
ENSG00000112706.11	3617	IMPG1	8.28224	0.560596	0.64032	0.875494	0.381305	0.582573
ENSG00000081148.11	50939	IMPG2	341.86	-0.178651	0.170266	-1.04924	0.294066	0.492868
ENSG00000148798.9	9118	INA	31914.6	-0.351938	0.0775157	-4.54022	5.61959e-06	4.90312e-05
ENSG00000257704.3	255783	INAFM1	272.229	-0.653963	0.123297	-5.30398	1.13305e-07	1.35356e-06
ENSG00000259330.1	100505573	INAFM2	277.635	-0.0817237	0.114262	-0.715228	0.474468	0.667733
ENSG00000163362.10	55765	INAVA	151.923	0.235093	0.202102	1.16324	0.244732	0.434069
ENSG00000196388.8	388324	INCA1	26.769	-0.298623	0.29119	-1.02552	0.305116	0.504451
ENSG00000149503.12	3619	INCENP	1152.97	-0.151742	0.133689	-1.13503	0.256362	0.448613
ENSG00000224975.1	8552	INE1	108.503	1.02129	0.146327	6.97949	2.96249e-12	6.92155e-11
ENSG00000281371.1	8551	INE2	0.38276	0.490438	4.44625	0.110304	0.912169	NA
ENSG00000203485.12	64423	INF2	307.51	1.49446	0.194603	7.67951	1.59696e-14	4.83233e-13
ENSG00000153487.12	3621	ING1	808.632	-0.04867	0.0890294	-0.546673	0.584603	0.753675
ENSG00000168556.6	3622	ING2	314.203	0.00864178	0.103834	0.0832269	0.933671	0.9683
ENSG00000071243.15	54556	ING3	813.101	0.000386008	0.138515	0.00278675	0.997776	0.999562
ENSG00000111653.19	51147	ING4	2454.58	-0.201425	0.0715511	-2.81512	0.00487591	0.0193064
ENSG00000168395.14	84289	ING5	1430.03	-0.0767662	0.0837247	-0.916889	0.359201	0.562212
ENSG00000243468.5	27160	INGX	0	NA	NA	NA	NA	NA
ENSG00000123999.4	3623	INHA	106.812	-0.155658	0.211619	-0.735556	0.462001	0.656946
ENSG00000122641.9	3624	INHBA	32.6228	1.8093	0.325064	5.56596	2.60706e-08	3.4733e-07
ENSG00000224116.6	NA	INHBA-AS1	210.936	0.0047926	0.244334	0.0196149	0.984351	0.992917
ENSG00000163083.5	3625	INHBB	797.393	0.270999	0.222174	1.21976	0.222555	0.406321
ENSG00000175189.3	3626	INHBC	11.5586	-0.143226	0.397926	-0.35993	0.718899	0.846881
ENSG00000139269.2	83729	INHBE	12.9596	0.874822	0.506973	1.72558	0.0844233	0.198689
ENSG00000242337.5	NA	INHCAP	49.2395	-0.772721	0.243104	-3.17856	0.0014801	0.00694284
ENSG00000148153.13	58493	INIP	1723.55	-0.0979266	0.0662956	-1.47712	0.139643	0.290452
ENSG00000185614.4	389119	INKA1	119.874	0.185156	0.165933	1.11584	0.264489	0.457374
ENSG00000197852.9	55924	INKA2	1200.13	-1.48668	0.127041	-11.7024	1.23954e-31	1.37678e-29
ENSG00000227811.2	NA	INKA2-AS1	123.091	-0.0596814	0.149574	-0.399008	0.689887	0.829002
ENSG00000241644.2	11185	INMT	5.79896	0.53209	0.678913	0.783737	0.433194	0.631685
ENSG00000254959.6	NA	INMT-MINDY4	0.236469	-1.26112	4.49729	-0.280418	0.779157	NA
ENSG00000128908.15	54617	INO80	1815.84	-0.0561215	0.0889593	-0.630867	0.528127	0.710619
ENSG00000259521.1	NA	INO80-AS1	0.0501407	-1.07886	4.5162	-0.238887	0.811193	NA
ENSG00000115274.14	83444	INO80B	66.7275	0.321819	0.193736	1.66112	0.09669	0.220564
ENSG00000274049.4	NA	INO80B-WBP1	2.80118	-1.85728	0.974558	-1.90576	0.0566812	0.146208
ENSG00000153391.15	125476	INO80C	394.223	-0.20164	0.100163	-2.01311	0.0441026	0.119871
ENSG00000114933.15	54891	INO80D	1881.49	0.0457124	0.0529079	0.863998	0.387589	0.589004
ENSG00000169592.14	283899	INO80E	1433.4	-0.167145	0.0756131	-2.21053	0.0270682	0.0807459
ENSG00000151689.12	3628	INPP1	595.838	-0.378027	0.202732	-1.86467	0.0622283	0.157157
ENSG00000040933.15	3631	INPP4A	5949.26	-0.297187	0.0687621	-4.32195	1.54653e-05	0.000122385
ENSG00000109452.12	8821	INPP4B	319.705	1.40194	0.10879	12.8867	5.35089e-38	9.02237e-36
ENSG00000068383.18	3632	INPP5A	1633.22	-0.329136	0.0762588	-4.31605	1.58849e-05	0.000125563
ENSG00000204084.12	3633	INPP5B	866.54	-0.12704	0.078493	-1.61848	0.105559	0.235801
ENSG00000168918.13	3635	INPP5D	195.238	0.0689839	0.255384	0.270118	0.78707	0.889529
ENSG00000281614.2	3635	INPP5D	0	NA	NA	NA	NA	NA
ENSG00000148384.11	56623	INPP5E	1114.33	-0.310559	0.129935	-2.39011	0.0168433	0.0547616
ENSG00000198825.11	22876	INPP5F	10761.1	0.85594	0.127367	6.72026	1.81395e-11	3.88168e-10
ENSG00000185133.13	27124	INPP5J	588.385	-1.01663	0.153363	-6.62889	3.38227e-11	6.94061e-10
ENSG00000132376.19	51763	INPP5K	1125.98	-0.195648	0.0820288	-2.38512	0.0170737	0.0554016
ENSG00000165458.13	3636	INPPL1	2607.87	0.245811	0.161543	1.52164	0.128099	0.271918
ENSG00000254647.6	3630	INS	0.259815	-1.89573	4.50955	-0.420382	0.674207	NA
ENSG00000188487.11	387755	INSC	52.7926	6.51307	0.578771	11.2533	2.23114e-29	2.16089e-27
ENSG00000186480.12	3638	INSIG1	2819.15	0.119945	0.23373	0.513176	0.607828	0.769797
ENSG00000125629.14	51141	INSIG2	1158.92	-0.114766	0.0894772	-1.28262	0.199624	0.376236
ENSG00000129965.13	723961	INS-IGF2	0	NA	NA	NA	NA	NA
ENSG00000248099.3	3640	INSL3	2.83667	1.11152	0.851324	1.30564	0.191675	0.365437
ENSG00000120211.4	3641	INSL4	0.139527	0.0727575	4.5064	0.0161454	0.987118	NA
ENSG00000172410.4	10022	INSL5	12.5627	0.607991	0.488437	1.24477	0.213217	0.395019
ENSG00000120210.6	11172	INSL6	0.0443911	0.262046	4.51571	0.0580299	0.953725	NA
ENSG00000173404.4	3642	INSM1	925.515	0.447791	0.217869	2.05532	0.0398482	0.110343
ENSG00000168348.3	84684	INSM2	5.07142	1.71027	0.749095	2.28311	0.0224236	0.0692145
ENSG00000171105.13	3643	INSR	1780.76	0.263804	0.100254	2.63136	0.00850437	0.0310268
ENSG00000027644.4	3645	INSRR	9.77277	2.27127	0.602473	3.76991	0.000163306	0.00100416
ENSG00000205363.5	388135	INSYN1	1656.92	-0.511131	0.100234	-5.09937	3.40785e-07	3.72892e-06
ENSG00000260469.2	NA	INSYN1-AS1	162.236	-0.365763	0.146645	-2.49421	0.0126239	0.0430539
ENSG00000188916.8	642938	INSYN2A	460.207	-1.57468	0.13522	-11.6453	2.42384e-31	2.61943e-29
ENSG00000204767.3	100131897	INSYN2B	222.718	0.493166	0.196644	2.50791	0.0121447	0.04174
ENSG00000164880.15	26173	INTS1	4365.16	-0.715822	0.15524	-4.61107	4.00605e-06	3.60544e-05
ENSG00000104613.11	55174	INTS10	1722.89	0.086609	0.0709207	1.22121	0.222007	0.405797
ENSG00000127054.18	54973	INTS11	2858.31	-0.11977	0.0893235	-1.34086	0.179967	0.349132
ENSG00000138785.14	57117	INTS12	947.893	-0.248051	0.0906715	-2.73571	0.00622466	0.0238505
ENSG00000064102.14	55726	INTS13	690.758	0.0840632	0.0685828	1.22572	0.220305	0.403558
ENSG00000138614.14	81556	INTS14	1277.6	0.24378	0.0934142	2.60967	0.00906295	0.0327741
ENSG00000108506.11	57508	INTS2	1118.26	-0.0457589	0.0839285	-0.545213	0.585607	0.754328
ENSG00000143624.13	65123	INTS3	5641.92	0.168649	0.107632	1.56691	0.117137	0.255026
ENSG00000262826.5	65123	INTS3	0	NA	NA	NA	NA	NA
ENSG00000149262.16	92105	INTS4	1038.75	-0.0953608	0.0702196	-1.35804	0.174452	0.341893
ENSG00000164669.12	NA	INTS4P1	24.6868	-1.69514	0.443173	-3.825	0.000130771	0.00082681
ENSG00000273024.5	NA	INTS4P2	1.08717	3.08449	1.6094	1.91654	0.0552965	0.143496
ENSG00000185085.2	80789	INTS5	968.983	-0.0310521	0.112799	-0.275286	0.783096	0.887691
ENSG00000102786.14	26512	INTS6	1127.5	0.103164	0.07735	1.33372	0.182294	0.352436
ENSG00000236778.7	NA	INTS6-AS1	195.723	0.59161	0.169137	3.49782	0.000469082	0.00254647
ENSG00000165359.14	203522	INTS6L	1548.45	1.22331	0.0890389	13.7391	5.92319e-43	1.37017e-40
ENSG00000225235.1	NA	INTS6L-AS1	2.66791	1.58535	1.03632	1.52979	0.126068	0.269055
ENSG00000250492.1	NA	INTS6P1	3.37887	1.15962	0.73148	1.58531	0.112895	0.248065
ENSG00000143493.12	25896	INTS7	1554.68	-0.0930935	0.077148	-1.20669	0.227552	0.412833
ENSG00000164941.13	55656	INTS8	1501.91	0.0200666	0.0724098	0.277125	0.781684	0.886988
ENSG00000104299.14	55756	INTS9	690.124	0.0795542	0.0873884	0.910351	0.362637	0.565409
ENSG00000254034.1	NA	INTS9-AS1	0.0526087	0	4.5162	0	1	NA
ENSG00000164066.12	27152	INTU	4200.55	0.257032	0.131686	1.95185	0.0509557	0.134768
ENSG00000119509.12	27130	INVS	813.973	0.0483422	0.0623893	0.774848	0.438429	0.635737
ENSG00000176095.11	9807	IP6K1	5838.46	-0.196091	0.0522384	-3.75378	0.000174188	0.00106522
ENSG00000068745.14	51447	IP6K2	6262.72	0.0847178	0.0759406	1.11558	0.264602	0.45754
ENSG00000161896.10	117283	IP6K3	3.30009	5.47234	1.20698	4.53389	5.79062e-06	5.03353e-05
ENSG00000074706.13	26034	IPCEF1	54.8375	1.77326	0.255877	6.93013	4.2044e-12	9.66183e-11
ENSG00000151151.5	253430	IPMK	830.662	-0.0909457	0.0919449	-0.989132	0.322598	0.522724
ENSG00000226507.1	NA	IPMKP1	2.57088	2.52809	0.976413	2.58916	0.00962112	0.0344657
ENSG00000086200.16	51194	IPO11	920.524	0.0725698	0.096263	0.75387	0.450927	0.647387
ENSG00000117408.10	9670	IPO13	2817	-0.117758	0.0982902	-1.19806	0.230893	0.416974
ENSG00000196497.15	79711	IPO4	47.1588	0.645412	0.230306	2.80241	0.00507225	0.0199792
ENSG00000065150.18	3843	IPO5	7912.79	0.124177	0.0766803	1.61941	0.105359	0.235524
ENSG00000269837.1	NA	IPO5P1	902.612	-0.448501	0.0892811	-5.02347	5.07459e-07	5.40068e-06
ENSG00000205339.9	10527	IPO7	8465.29	-0.062113	0.055365	-1.12188	0.261913	0.455055
ENSG00000232951.1	NA	IPO7P1	0.288	-0.514173	4.2288	-0.121588	0.903225	NA
ENSG00000225674.1	NA	IPO7P2	3.41556	-0.638248	0.745354	-0.856303	0.39183	0.592829
ENSG00000133704.9	10526	IPO8	2104.23	0.265363	0.0889137	2.9845	0.00284043	0.0121454
ENSG00000224668.1	NA	IPO8P1	7.57091	-0.944348	0.669192	-1.41118	0.158193	0.318731
ENSG00000198700.9	55705	IPO9	12630.5	-0.310166	0.0760589	-4.07797	4.54306e-05	0.000322251
ENSG00000231871.5	NA	IPO9-AS1	22.6868	0.252098	0.32891	0.766464	0.4434	0.640293
ENSG00000197429.10	3652	IPP	607.611	-0.0251216	0.0782387	-0.321089	0.748143	0.866777
ENSG00000127080.9	64768	IPPK	739.33	-0.0355937	0.105412	-0.337662	0.735618	0.858165
ENSG00000225585.1	NA	IPPKP1	0	NA	NA	NA	NA	NA
ENSG00000203499.10	NA	IQANK1	69.5259	0.81952	0.404774	2.02463	0.0429049	0.117185
ENSG00000282519.1	NA	IQANK1	0	NA	NA	NA	NA	NA
ENSG00000132321.16	79781	IQCA1	41.1836	2.07377	0.326455	6.3524	2.11979e-10	3.88051e-09
ENSG00000232893.1	NA	IQCA1-AS1	7.22409	0.951575	0.559042	1.70215	0.0887268	0.206576
ENSG00000278685.4	392843	IQCA1L	1.46382	-0.242349	1.74087	-0.139211	0.889283	0.945235
ENSG00000173226.16	9657	IQCB1	1194.78	0.305976	0.0908774	3.36691	0.000760159	0.00388476
ENSG00000217539.2	NA	IQCB2P	0.413415	-0.702681	3.23614	-0.217136	0.828103	NA
ENSG00000160051.11	55721	IQCC	288.206	-0.129493	0.0962246	-1.34574	0.178387	0.347077
ENSG00000166578.9	115811	IQCD	144.312	0.787569	0.241612	3.25964	0.00111554	0.00541236
ENSG00000106012.17	23288	IQCE	5435.91	-0.179256	0.0921364	-1.94555	0.051709	0.136322
ENSG00000173389.15	132141	IQCF1	2.16002	-0.0174116	0.948856	-0.0183501	0.98536	0.993452
ENSG00000184345.4	389123	IQCF2	0	NA	NA	NA	NA	NA
ENSG00000229972.7	401067	IQCF3	0.210953	0	4.51613	0	1	NA
ENSG00000214681.3	389124	IQCF5	0	NA	NA	NA	NA	NA
ENSG00000235455.1	NA	IQCF5-AS1	0	NA	NA	NA	NA	NA
ENSG00000214686.4	440956	IQCF6	0	NA	NA	NA	NA	NA
ENSG00000114473.13	84223	IQCG	1312.63	0.0728922	0.124015	0.587767	0.556688	0.73305
ENSG00000103599.19	64799	IQCH	229.992	0.466224	0.14986	3.11106	0.00186418	0.00847334
ENSG00000259673.5	NA	IQCH-AS1	79.6089	-0.0311718	0.208222	-0.149705	0.880997	0.941193
ENSG00000214216.10	654502	IQCJ	2.4577	0.39758	0.997746	0.398478	0.690278	0.829044
ENSG00000241211.1	NA	IQCJ-SCHIP1-AS1	0.977105	0.341644	2.26819	0.150624	0.880272	0.940721
ENSG00000174628.16	124152	IQCK	598.822	0.327453	0.114035	2.87152	0.00408503	0.0166482
ENSG00000234828.7	285423	IQCM	0.512024	0.523079	3.11205	0.168082	0.866519	NA
ENSG00000130518.16	80726	IQCN	1377.21	-0.767521	0.177036	-4.33539	1.45502e-05	0.000115672
ENSG00000140575.12	8826	IQGAP1	2668.96	0.496203	0.128	3.87658	0.000105937	0.000686702
ENSG00000145703.15	10788	IQGAP2	842.294	0.320452	0.204509	1.56694	0.117129	0.255026
ENSG00000183856.10	128239	IQGAP3	438.117	0.942741	0.221703	4.25228	2.1161e-05	0.000162808
ENSG00000144711.13	9922	IQSEC1	4978.64	-0.229462	0.0864591	-2.654	0.00795444	0.0293099
ENSG00000124313.12	23096	IQSEC2	1142.47	0.969015	0.136009	7.12462	1.04372e-12	2.58986e-11
ENSG00000120645.11	440073	IQSEC3	1225.78	-0.478263	0.163208	-2.93039	0.00338538	0.014128
ENSG00000262607.5	440073	IQSEC3	0	NA	NA	NA	NA	NA
ENSG00000256902.1	NA	IQSEC3P1	8.29498	-0.641234	0.619654	-1.03483	0.30075	0.499978
ENSG00000164675.10	154865	IQUB	109.644	0.6835	0.211739	3.22803	0.00124647	0.00597511
ENSG00000259424.1	NA	IRAIN	7.7124	-0.498549	0.546225	-0.912717	0.361391	0.564283
ENSG00000184216.11	3654	IRAK1	497.36	-0.252026	0.164939	-1.52799	0.126514	0.269759
ENSG00000146243.13	134728	IRAK1BP1	506.019	0.0850361	0.100182	0.848816	0.395983	0.596533
ENSG00000134070.4	3656	IRAK2	64.1184	0.298922	0.21439	1.39429	0.163231	0.325764
ENSG00000090376.8	11213	IRAK3	16.9736	-0.160873	0.413135	-0.389396	0.696984	0.833007
ENSG00000198001.13	51135	IRAK4	393.757	0.192784	0.100565	1.91701	0.0552371	0.143422
ENSG00000136381.12	3658	IREB2	4910.29	-0.145395	0.0708379	-2.0525	0.040121	0.110923
ENSG00000125347.13	3659	IRF1	83.8285	0.953244	0.256833	3.71153	0.000206013	0.00123555
ENSG00000168310.10	3660	IRF2	251.527	0.402794	0.183374	2.19657	0.0280514	0.0830418
ENSG00000170604.4	26145	IRF2BP1	921.861	-0.530538	0.175338	-3.02581	0.00247972	0.0108094
ENSG00000168264.10	359948	IRF2BP2	4042.86	-0.353371	0.0843153	-4.19107	2.77641e-05	0.000208398
ENSG00000119669.4	64207	IRF2BPL	3917.93	-0.452144	0.149124	-3.032	0.00242941	0.0106232
ENSG00000126456.15	3661	IRF3	878.889	-0.00270553	0.0975492	-0.027735	0.977874	0.990109
ENSG00000137265.14	3662	IRF4	8.91357	0.333926	0.573697	0.582059	0.560527	0.735692
ENSG00000128604.18	3663	IRF5	56.862	-0.366272	0.22943	-1.59644	0.11039	0.243811
ENSG00000251347.2	NA	IRF5P1	0.32062	1.99552	4.01352	0.497199	0.619049	NA
ENSG00000117595.10	3664	IRF6	11.1389	3.29961	0.597037	5.52664	3.26431e-08	4.28354e-07
ENSG00000185507.19	3665	IRF7	127.936	-0.671392	0.205368	-3.26921	0.0010785	0.00526275
ENSG00000276561.4	3665	IRF7	0	NA	NA	NA	NA	NA
ENSG00000140968.10	3394	IRF8	8.69114	2.03866	1.30631	1.56062	0.118613	0.257322
ENSG00000213928.8	10379	IRF9	89.864	0.133914	0.259037	0.516968	0.605179	0.767732
ENSG00000124449.6	56269	IRGC	0.221287	-0.973244	4.51253	-0.215676	0.829241	NA
ENSG00000237693.4	345611	IRGM	0.886832	-0.138641	1.33003	-0.10424	0.916979	NA
ENSG00000167378.8	126298	IRGQ	6080	-0.315019	0.0923883	-3.40973	0.000650269	0.00338561
ENSG00000169047.5	3667	IRS1	3602.32	0.525189	0.0978563	5.36694	8.00855e-08	9.82294e-07
ENSG00000185950.8	8660	IRS2	1472	-0.461557	0.112933	-4.08699	4.37007e-05	0.000311709
ENSG00000184414.2	NA	IRS3P	3.30725	-0.523454	0.934874	-0.559919	0.575534	0.74673
ENSG00000133124.11	8471	IRS4	86.228	1.52786	0.218249	7.00055	2.54956e-12	5.99682e-11
ENSG00000170549.3	79192	IRX1	846.589	-1.01793	0.187976	-5.41525	6.12038e-08	7.66142e-07
ENSG00000231417.2	NA	IRX1P1	0	NA	NA	NA	NA	NA
ENSG00000170561.12	153572	IRX2	2481.77	-1.74717	0.129725	-13.4683	2.4019e-41	5.01711e-39
ENSG00000177508.11	79191	IRX3	1145.26	-0.203724	0.210582	-0.967431	0.333329	0.534977
ENSG00000113430.9	50805	IRX4	172.537	-2.81093	0.279869	-10.0437	9.7888e-24	6.26976e-22
ENSG00000176842.14	10265	IRX5	1708.16	-0.246068	0.142746	-1.72382	0.0847411	0.199253
ENSG00000159387.7	79190	IRX6	402.199	0.682758	0.236365	2.88858	0.00386991	0.0159012
ENSG00000135070.13	81689	ISCA1	1923.88	-0.253539	0.109047	-2.32504	0.0200696	0.0632813
ENSG00000217416.4	NA	ISCA1P1	2.43694	-0.522305	0.953553	-0.547746	0.583866	0.753031
ENSG00000229840.2	NA	ISCA1P2	0	NA	NA	NA	NA	NA
ENSG00000261965.1	NA	ISCA1P3	0.0562219	-1.07886	4.5162	-0.238887	0.811193	NA
ENSG00000259405.1	NA	ISCA1P4	1.98079	1.34681	1.374	0.980214	0.326981	0.527777
ENSG00000227653.1	NA	ISCA1P6	0.357607	0.849306	3.37595	0.251575	0.80137	NA
ENSG00000165898.13	122961	ISCA2	625.083	0.00624256	0.0904657	0.0690048	0.944986	0.973793
ENSG00000226912.1	NA	ISCA2P1	1.93089	1.10626	1.36048	0.813139	0.416138	0.615629
ENSG00000136003.15	23479	ISCU	2097.55	-0.234211	0.0965424	-2.42599	0.0152666	0.0504469
ENSG00000238051.1	NA	ISCUP1	0	NA	NA	NA	NA	NA
ENSG00000187608.8	9636	ISG15	171.227	-0.78733	0.189827	-4.14761	3.35958e-05	0.000246875
ENSG00000172183.14	3669	ISG20	28.7761	0.259004	0.320095	0.809147	0.418431	0.618139
ENSG00000143319.16	81875	ISG20L2	1803.54	-0.00387765	0.0741815	-0.0522725	0.958312	0.980557
ENSG00000016082.14	3670	ISL1	13.7617	1.54753	0.517072	2.99288	0.0027636	0.0118585
ENSG00000159556.9	64843	ISL2	2.69427	2.64494	1.12599	2.349	0.018824	0.0601122
ENSG00000129009.12	3671	ISLR	1203.27	6.73363	0.640894	10.5066	8.05248e-26	5.97848e-24
ENSG00000167178.15	57611	ISLR2	3783.41	2.02367	0.196127	10.3182	5.83344e-25	4.16525e-23
ENSG00000101230.5	140862	ISM1	14.1136	1.4216	0.477175	2.9792	0.00288998	0.0123271
ENSG00000226263.1	NA	ISM1-AS1	2.00922	-0.189629	1.19413	-0.158801	0.873826	0.937031
ENSG00000100593.17	145501	ISM2	24.2382	0.095605	0.397448	0.240547	0.809906	0.901941
ENSG00000066583.11	51015	ISOC1	1294.52	-0.438243	0.128304	-3.41566	0.000636282	0.00331772
ENSG00000063241.7	79763	ISOC2	553.565	0.162028	0.118325	1.36935	0.17089	0.336916
ENSG00000182149.20	9798	IST1	6480.43	0.11695	0.060545	1.93162	0.0534059	0.139769
ENSG00000175329.12	91464	ISX	0	NA	NA	NA	NA	NA
ENSG00000240682.9	57461	ISY1	427.337	0.0512049	0.082446	0.621072	0.534552	0.716059
ENSG00000261796.1	100534599	ISY1-RAB43	3.73905	-0.480228	0.73715	-0.651466	0.514746	0.700495
ENSG00000105655.18	51477	ISYNA1	3363.9	0.336019	0.150234	2.23664	0.0253099	0.0764459
ENSG00000078747.12	83737	ITCH	2249.96	0.0889177	0.0677816	1.31183	0.189579	0.362502
ENSG00000236388.1	NA	ITCH-AS1	0	NA	NA	NA	NA	NA
ENSG00000231795.1	NA	ITCH-IT1	0.748651	0.728038	1.97981	0.367731	0.713074	NA
ENSG00000129636.12	81533	ITFG1	5123.38	-0.182002	0.0975361	-1.86599	0.0620425	0.156815
ENSG00000260281.5	NA	ITFG1-AS1	6.75919	0.383477	0.565394	0.678247	0.497615	0.687407
ENSG00000111203.11	55846	ITFG2	869.878	0.138911	0.0939457	1.47863	0.139239	0.289765
ENSG00000256150.1	283440	ITFG2-AS1	5.06899	-0.0110603	0.659798	-0.0167631	0.986626	0.993869
ENSG00000258325.2	NA	ITFG2-AS1	24.0073	0.4857	0.297076	1.63493	0.102063	0.229753
ENSG00000213949.8	3672	ITGA1	142.021	5.99391	0.423793	14.1435	2.0495e-45	5.31161e-43
ENSG00000143127.12	8515	ITGA10	197.23	1.03756	0.1628	6.37323	1.85088e-10	3.42181e-09
ENSG00000137809.16	22801	ITGA11	144.939	3.71905	0.538673	6.90409	5.05246e-12	1.14416e-10
ENSG00000164171.10	3673	ITGA2	108.714	3.77351	0.238107	15.848	1.45192e-56	5.88974e-54
ENSG00000005961.17	3674	ITGA2B	117.814	-0.133371	0.187684	-0.710612	0.477324	0.670082
ENSG00000005884.17	3675	ITGA3	1667.4	-0.438495	0.126808	-3.45795	0.000544292	0.00289579
ENSG00000115232.13	3676	ITGA4	135.864	2.42826	0.309851	7.83684	4.62011e-15	1.4796e-13
ENSG00000161638.10	3678	ITGA5	348.526	2.86119	0.272234	10.51	7.7665e-26	5.8082e-24
ENSG00000091409.14	3655	ITGA6	1950.65	0.950654	0.190122	5.00024	5.72595e-07	6.05018e-06
ENSG00000232788.1	NA	ITGA6-AS1	0.983321	1.03293	1.74636	0.591473	0.554203	0.731257
ENSG00000135424.15	3679	ITGA7	1253.83	0.00176188	0.14883	0.0118382	0.990555	0.996142
ENSG00000077943.7	8516	ITGA8	84.8541	7.28427	0.646415	11.2687	1.87276e-29	1.82009e-27
ENSG00000144668.11	3680	ITGA9	247.138	2.7514	0.246458	11.1638	6.13469e-29	5.68576e-27
ENSG00000235257.8	NA	ITGA9-AS1	118.913	0.35144	0.178405	1.9699	0.0488498	0.130189
ENSG00000156886.11	3681	ITGAD	0.144089	0	4.51614	0	1	NA
ENSG00000083457.11	3682	ITGAE	528.56	0.205578	0.0995718	2.06462	0.038959	0.108342
ENSG00000005844.17	3683	ITGAL	3.14611	-0.521926	0.84194	-0.619908	0.535318	0.716608
ENSG00000169896.16	3684	ITGAM	4.32957	-0.140092	0.816516	-0.171573	0.863773	0.932115
ENSG00000138448.11	3685	ITGAV	2631.17	-0.00321508	0.0973027	-0.033042	0.973641	0.988215
ENSG00000140678.16	3687	ITGAX	0.151121	0.119205	4.511	0.0264253	0.978918	NA
ENSG00000150093.18	3688	ITGB1	4596.6	0.770208	0.122067	6.30973	2.79523e-10	5.03981e-09
ENSG00000119185.12	9270	ITGB1BP1	1780.21	-0.101674	0.0834837	-1.21789	0.223266	0.407141
ENSG00000147166.10	26548	ITGB1BP2	28.8307	-0.122911	0.320457	-0.38355	0.701312	0.835445
ENSG00000229656.6	NA	ITGB1-DT	12.3341	0.0443704	0.425619	0.104249	0.916972	0.959593
ENSG00000160255.16	3689	ITGB2	7.1125	-1.93875	0.639682	-3.03079	0.00243911	0.010654
ENSG00000227039.6	NA	ITGB2-AS1	0.107322	0.751128	4.50895	0.166586	0.867696	NA
ENSG00000259207.7	3690	ITGB3	105.753	2.865	0.272995	10.4947	9.13484e-26	6.74629e-24
ENSG00000142856.16	23421	ITGB3BP	331.163	0.0506478	0.136039	0.372304	0.709666	0.84155
ENSG00000132470.13	3691	ITGB4	548.996	-0.345856	0.498626	-0.693617	0.487922	0.67918
ENSG00000082781.11	3693	ITGB5	2500.97	0.117622	0.243351	0.483342	0.628853	0.786101
ENSG00000244286.1	NA	ITGB5-AS1	0.41681	-0.49219	3.81401	-0.129048	0.89732	NA
ENSG00000115221.10	3694	ITGB6	15.9815	-1.75406	0.516415	-3.3966	0.000682287	0.0035266
ENSG00000139626.15	3695	ITGB7	25.3386	1.67675	0.481654	3.48124	0.000499107	0.00268602
ENSG00000105855.9	3696	ITGB8	7908.65	0.0434233	0.191645	0.226582	0.820749	0.907763
ENSG00000198542.13	9358	ITGBL1	19.0748	1.75633	0.52962	3.3162	0.0009125	0.0045406
ENSG00000055957.10	3697	ITIH1	0.381014	-0.176251	3.32471	-0.0530124	0.957722	NA
ENSG00000151655.17	3698	ITIH2	456.001	9.01942	1.26677	7.12002	1.07915e-12	2.66832e-11
ENSG00000162267.12	3699	ITIH3	4.21086	3.45532	1.199	2.88183	0.00395367	0.0162001
ENSG00000055955.15	3700	ITIH4	40.6585	0.562068	0.225237	2.49545	0.0125796	0.0429499
ENSG00000239799.1	NA	ITIH4-AS1	0	NA	NA	NA	NA	NA
ENSG00000123243.14	80760	ITIH5	453.046	7.35173	1.09761	6.69796	2.11356e-11	4.47493e-10
ENSG00000102313.8	347365	ITIH6	8.46637	6.77121	1.06918	6.33307	2.40336e-10	4.3597e-09
ENSG00000113263.12	3702	ITK	37.3312	-0.845649	0.497307	-1.70046	0.0890448	0.207162
ENSG00000179914.4	55600	ITLN1	0	NA	NA	NA	NA	NA
ENSG00000158764.6	142683	ITLN2	13.0777	-0.988834	0.536178	-1.84423	0.0651499	0.163028
ENSG00000078596.10	9452	ITM2A	9.29095	5.28296	0.96988	5.44702	5.12195e-08	6.50469e-07
ENSG00000136156.12	9445	ITM2B	7789.93	0.201725	0.0891546	2.26265	0.0236576	0.0722425
ENSG00000266853.1	NA	ITM2BP1	0	NA	NA	NA	NA	NA
ENSG00000135916.15	81618	ITM2C	10146.3	0.684944	0.0885909	7.73153	1.06258e-14	3.25757e-13
ENSG00000125877.12	3704	ITPA	1151.87	-0.122216	0.0745348	-1.63971	0.101065	0.228121
ENSG00000100605.16	3705	ITPK1	3249.75	-0.700932	0.0681071	-10.2916	7.68759e-25	5.40643e-23
ENSG00000274958.4	3705	ITPK1	0	NA	NA	NA	NA	NA
ENSG00000258730.1	NA	ITPK1-AS1	0	NA	NA	NA	NA	NA
ENSG00000280802.1	NA	ITPK1-AS1	0	NA	NA	NA	NA	NA
ENSG00000137825.10	3706	ITPKA	17.2395	-0.357145	0.430695	-0.829229	0.406975	0.606971
ENSG00000143772.9	3707	ITPKB	1947.57	-0.42752	0.158753	-2.69299	0.00708144	0.0265839
ENSG00000228548.1	NA	ITPKB-AS1	0.0844309	0.457603	4.51614	0.101326	0.919292	NA
ENSG00000228382.1	NA	ITPKB-IT1	0.504085	1.5858	3.05781	0.518605	0.604036	NA
ENSG00000086544.2	80271	ITPKC	922.781	0.0839882	0.107231	0.783242	0.433485	0.631907
ENSG00000150995.17	3708	ITPR1	245.558	1.20821	0.142301	8.49056	2.0565e-17	8.23482e-16
ENSG00000231249.1	NA	ITPR1-DT	15.6072	0.425454	0.389359	1.0927	0.274524	0.469706
ENSG00000123104.11	3709	ITPR2	835.113	0.177764	0.209706	0.847683	0.396615	0.597228
ENSG00000096433.10	3710	ITPR3	192.733	1.49632	0.254639	5.87626	4.19646e-09	6.38363e-08
ENSG00000180347.13	223075	ITPRID1	5.14904	1.05621	0.761648	1.38674	0.165521	0.329185
ENSG00000138434.16	6744	ITPRID2	3472.81	-0.164255	0.0742829	-2.21121	0.0270214	0.0806387
ENSG00000148841.15	85450	ITPRIP	459.422	-0.105076	0.218775	-0.480293	0.631019	0.787613
ENSG00000228261.1	NA	ITPRIP-AS1	0.90107	3.94094	1.91323	2.05984	0.0394141	0.10939
ENSG00000198885.9	150771	ITPRIPL1	28.6122	0.690563	0.41824	1.65112	0.0987146	0.224126
ENSG00000205730.6	162073	ITPRIPL2	254.975	0.795423	0.150071	5.3003	1.15615e-07	1.3794e-06
ENSG00000205726.13	6453	ITSN1	12563.4	-0.0205735	0.112166	-0.183421	0.854468	0.926537
ENSG00000198399.14	50618	ITSN2	878.154	-0.38561	0.0944428	-4.083	4.44575e-05	0.00031615
ENSG00000128928.8	3712	IVD	2912.74	0.0967703	0.102673	0.942509	0.345932	0.549076
ENSG00000163207.6	3713	IVL	0	NA	NA	NA	NA	NA
ENSG00000116679.15	10625	IVNS1ABP	6843.3	0.0202887	0.0932454	0.217584	0.827753	0.911404
ENSG00000163166.13	55677	IWS1	2328.58	-0.00657915	0.0689299	-0.0954469	0.92396	0.963046
ENSG00000009765.14	389434	IYD	0.995037	-2.46937	1.63371	-1.51151	0.130658	0.276156
ENSG00000182264.8	284359	IZUMO1	5.28676	0.284529	0.633507	0.449134	0.653335	0.803782
ENSG00000183560.8	390243	IZUMO1R	0.183217	1.40014	4.49706	0.311346	0.755537	NA
ENSG00000161652.12	126123	IZUMO2	0.294828	-1.32083	4.51294	-0.292677	0.769769	NA
ENSG00000205442.12	100129669	IZUMO3	0.0403512	0.267608	4.5162	0.059255	0.952749	NA
ENSG00000099840.13	113177	IZUMO4	153.242	-0.500067	0.198462	-2.51971	0.0117451	0.040641
ENSG00000077684.15	79960	JADE1	1348.03	0.0208461	0.072118	0.289055	0.772539	0.881112
ENSG00000043143.20	23338	JADE2	376.532	-0.516208	0.220782	-2.33808	0.0193828	0.0615597
ENSG00000102221.13	9767	JADE3	1095.62	1.1595	0.0874794	13.2546	4.2461e-40	8.25335e-38
ENSG00000280711.1	NA	JADRR	0.104262	-1.12696	4.5162	-0.249537	0.802946	NA
ENSG00000101384.11	182	JAG1	4569.48	0.157737	0.155583	1.01384	0.310658	0.510498
ENSG00000184916.8	3714	JAG2	843.477	-0.924575	0.229434	-4.02982	5.58207e-05	0.000386929
ENSG00000171135.12	84522	JAGN1	869.779	-0.00634729	0.0914326	-0.0694204	0.944655	0.973649
ENSG00000162434.11	3716	JAK1	6180.3	-0.0130898	0.0835424	-0.156685	0.875493	0.937921
ENSG00000096968.12	3717	JAK2	1081.48	-0.0862596	0.0798643	-1.08008	0.280108	0.476551
ENSG00000105639.18	3718	JAK3	59.0528	0.911806	0.278468	3.27437	0.001059	0.00518204
ENSG00000152969.16	152789	JAKMIP1	380.392	0.0580105	0.232961	0.249013	0.80335	0.898676
ENSG00000176049.15	9832	JAKMIP2	4008.77	-0.259727	0.07963	-3.26167	0.00110758	0.00538585
ENSG00000280780.2	NA	JAKMIP2-AS1	40.0109	2.31095	0.56392	4.09801	4.16722e-05	0.000299308
ENSG00000188385.11	282973	JAKMIP3	667.651	-0.275715	0.175711	-1.56914	0.116615	0.254329
ENSG00000154721.14	58494	JAM2	3100.05	1.0392	0.172817	6.01331	1.81775e-09	2.92071e-08
ENSG00000166086.12	83700	JAM3	3761.24	0.806197	0.122543	6.57887	4.74032e-11	9.53171e-10
ENSG00000160593.17	120425	JAML	2.51081	4.48476	1.23373	3.63513	0.000277845	0.00160713
ENSG00000008083.13	3720	JARID2	3421.41	-0.042829	0.0615718	-0.695595	0.486682	0.678128
ENSG00000235488.1	NA	JARID2-AS1	1.1284	-0.971711	1.38578	-0.701203	0.483176	0.675327
ENSG00000153814.11	221895	JAZF1	2256.61	-0.187944	0.136473	-1.37715	0.168465	0.333451
ENSG00000234336.6	NA	JAZF1-AS1	20.6839	0.614097	0.32274	1.90276	0.0570713	0.146984
ENSG00000165757.8	57608	JCAD	502.296	1.97895	0.26333	7.51508	5.68776e-14	1.61134e-12
ENSG00000132465.10	3512	JCHAIN	1.77494	0.724804	1.0558	0.6865	0.492398	0.682686
ENSG00000253655.2	NA	JCHAINP1	0.10717	0	4.51619	0	1	NA
ENSG00000140044.12	122953	JDP2	317.045	0.00134259	0.111538	0.012037	0.990396	0.996043
ENSG00000109944.10	79864	JHY	448.947	-0.254154	0.224992	-1.12961	0.258639	0.451469
ENSG00000050130.17	51528	JKAMP	1826.98	0.0565881	0.0842741	0.671477	0.501917	0.691029
ENSG00000231491.2	NA	JKAMPP1	0	NA	NA	NA	NA	NA
ENSG00000171988.17	221037	JMJD1C	4517.45	0.128932	0.0978799	1.31725	0.187756	0.359779
ENSG00000272767.1	NA	JMJD1C-AS1	15.9271	0.0753512	0.373801	0.201581	0.840244	0.918832
ENSG00000081692.12	65094	JMJD4	874.012	0.118019	0.0855174	1.38006	0.167567	0.332097
ENSG00000070495.14	23210	JMJD6	2575.76	-0.311862	0.11217	-2.78025	0.00543175	0.0212013
ENSG00000243789.10	100137047	JMJD7	18.3906	-0.276778	0.451222	-0.613398	0.539613	0.71981
ENSG00000168970.20	8681	JMJD7-PLA2G4B	644.871	-0.0633443	0.14112	-0.448869	0.653526	0.803812
ENSG00000161999.11	339123	JMJD8	1418.16	0.13071	0.0989849	1.32051	0.186665	0.358302
ENSG00000152409.8	133746	JMY	1719.09	0.00691392	0.070279	0.0983782	0.921632	0.961921
ENSG00000100221.10	9929	JOSD1	2685.34	-0.184568	0.0737037	-2.50419	0.0122733	0.0420993
ENSG00000161677.11	126119	JOSD2	64.3081	2.61148	0.352995	7.39805	1.38197e-13	3.78485e-12
ENSG00000104369.4	56704	JPH1	176.521	0.050854	0.190544	0.266888	0.789555	0.891151
ENSG00000149596.6	57158	JPH2	8.22028	2.97245	0.806166	3.68715	0.000226782	0.00134398
ENSG00000154118.12	57338	JPH3	2010.44	-0.778441	0.202261	-3.84869	0.000118751	0.000759501
ENSG00000092051.16	84502	JPH4	3835.69	-0.207956	0.112626	-1.84644	0.0648288	0.162478
ENSG00000189159.15	51155	JPT1	13765.5	-0.466274	0.0942417	-4.94764	7.5117e-07	7.75267e-06
ENSG00000206053.12	90861	JPT2	3545.52	0.113059	0.0906945	1.24659	0.212549	0.394095
ENSG00000225470.6	NA	JPX	713.144	0.456442	0.0814635	5.60303	2.10642e-08	2.85929e-07
ENSG00000234616.8	8629	JRK	2841.92	0.00705974	0.102813	0.0686658	0.945256	0.973891
ENSG00000183340.6	8690	JRKL	584.65	0.217859	0.11019	1.97713	0.0480271	0.128394
ENSG00000255679.1	NA	JRKL-AS1	0.0615671	0	4.5162	0	1	NA
ENSG00000167476.10	126306	JSRP1	6.93012	-1.36478	0.605356	-2.25451	0.024164	0.0734831
ENSG00000143543.14	10899	JTB	1845.79	-0.182896	0.0894129	-2.04552	0.0408041	0.112467
ENSG00000233603.1	NA	JTBP1	0	NA	NA	NA	NA	NA
ENSG00000177606.6	3725	JUN	3334.93	-0.17491	0.194481	-0.899372	0.368455	0.570917
ENSG00000171223.5	3726	JUNB	170.088	-1.41871	0.812205	-1.74674	0.0806832	0.191953
ENSG00000130522.5	3727	JUND	3277.32	-1.14771	0.224127	-5.1208	3.04246e-07	3.36328e-06
ENSG00000173801.16	3728	JUP	4170.79	-0.666284	0.113777	-5.85607	4.73946e-09	7.14749e-08
ENSG00000146049.1	353219	KAAG1	0	NA	NA	NA	NA	NA
ENSG00000160145.15	8997	KALRN	8316.64	-0.022795	0.0964197	-0.236414	0.813112	0.903692
ENSG00000107104.18	23189	KANK1	412.454	0.228458	0.149852	1.52456	0.127368	0.270756
ENSG00000215589.3	NA	KANK1P1	0.0863846	0.219513	4.5162	0.0486056	0.961234	NA
ENSG00000197256.10	25959	KANK2	773.006	3.30129	0.275508	11.9826	4.38484e-33	5.2005e-31
ENSG00000186994.11	256949	KANK3	130.802	-0.121579	0.198614	-0.612139	0.540446	0.72068
ENSG00000132854.18	163782	KANK4	91.508	5.52213	0.454381	12.1531	5.52338e-34	7.02725e-32
ENSG00000120071.12	284058	KANSL1	4457.47	-0.123238	0.0752606	-1.63748	0.101529	0.228864
ENSG00000275867.3	284058	KANSL1	0	NA	NA	NA	NA	NA
ENSG00000278458.4	284058	KANSL1	0	NA	NA	NA	NA	NA
ENSG00000214401.4	107984142	KANSL1-AS1	24.4014	-0.600989	0.332927	-1.80517	0.0710484	0.174473
ENSG00000281569.1	107984142	KANSL1-AS1	0	NA	NA	NA	NA	NA
ENSG00000282799.1	107984142	KANSL1-AS1	0	NA	NA	NA	NA	NA
ENSG00000144445.15	151050	KANSL1L	1089.66	-0.0457172	0.0907168	-0.503955	0.614293	0.775031
ENSG00000139620.12	54934	KANSL2	1589.53	0.0504675	0.106547	0.473666	0.635738	0.791062
ENSG00000114982.17	55683	KANSL3	4608.13	0.212647	0.0706353	3.01049	0.00260828	0.0112742
ENSG00000232593.6	NA	KANTR	241.734	-0.312486	0.120451	-2.5943	0.00947828	0.0340194
ENSG00000065427.14	3735	KARS	4047.39	0.0162923	0.0750133	0.217192	0.828059	0.911633
ENSG00000229696.1	NA	KARSP1	0.0484223	0	4.5162	0	1	NA
ENSG00000230371.1	NA	KARSP2	0.892214	-0.943265	2.39288	-0.394196	0.693436	NA
ENSG00000262962.1	NA	KARSP3	0	NA	NA	NA	NA	NA
ENSG00000149474.13	57325	KAT14	1136.44	0.259985	0.067228	3.86722	0.000110085	0.00071112
ENSG00000108773.10	2648	KAT2A	2117.38	-0.148617	0.0762897	-1.94806	0.0514081	0.135644
ENSG00000114166.7	8850	KAT2B	1617.58	0.0770614	0.0833112	0.924983	0.354975	0.557731
ENSG00000172977.12	10524	KAT5	2518.3	-0.257625	0.0744934	-3.45837	0.000543462	0.00289192
ENSG00000083168.9	7994	KAT6A	6672.26	-0.184375	0.0785413	-2.3475	0.0189	0.0603138
ENSG00000156650.12	23522	KAT6B	4041.68	-0.190028	0.0897483	-2.11734	0.034231	0.0975426
ENSG00000281813.2	23522	KAT6B	0	NA	NA	NA	NA	NA
ENSG00000136504.11	11143	KAT7	2154.14	-0.162315	0.0690451	-2.35085	0.0187305	0.0598887
ENSG00000103510.19	84148	KAT8	2116.03	-0.139033	0.0742326	-1.87293	0.0610775	0.154879
ENSG00000186625.13	11104	KATNA1	372.316	0.320584	0.106169	3.01956	0.00253145	0.0109973
ENSG00000102781.13	84056	KATNAL1	2828.69	0.149483	0.0822076	1.81836	0.0690098	0.170514
ENSG00000167216.16	83473	KATNAL2	190.937	0.232443	0.132631	1.75255	0.0796799	0.190198
ENSG00000140854.12	10300	KATNB1	1768.71	-0.289022	0.108937	-2.65312	0.00797509	0.0293714
ENSG00000134152.10	79768	KATNBL1	1445.49	-0.216713	0.0784562	-2.76221	0.00574116	0.0222569
ENSG00000271026.1	NA	KATNBL1P1	0	NA	NA	NA	NA	NA
ENSG00000232857.2	NA	KATNBL1P2	0	NA	NA	NA	NA	NA
ENSG00000235422.1	NA	KATNBL1P3	0	NA	NA	NA	NA	NA
ENSG00000249270.1	NA	KATNBL1P4	0	NA	NA	NA	NA	NA
ENSG00000271108.1	NA	KATNBL1P5	0	NA	NA	NA	NA	NA
ENSG00000228283.3	NA	KATNBL1P6	1.48619	-0.841678	1.24142	-0.677995	0.497775	0.687526
ENSG00000107821.14	81621	KAZALD1	185.205	-0.637839	0.213016	-2.99432	0.00275058	0.0118111
ENSG00000189337.15	23254	KAZN	4964.87	-0.0283381	0.107504	-0.263599	0.792089	0.892411
ENSG00000234593.1	NA	KAZN-AS1	0.0443911	0.262046	4.51571	0.0580299	0.953725	NA
ENSG00000176595.3	9920	KBTBD11	3885.35	-0.299321	0.0676185	-4.42661	9.57272e-06	7.92723e-05
ENSG00000273645.2	9920	KBTBD11	0	NA	NA	NA	NA	NA
ENSG00000253696.2	NA	KBTBD11-OT1	18.5512	0.222398	0.339239	0.65558	0.512094	0.698378
ENSG00000187715.13	166348	KBTBD12	1.55984	0.78454	1.1055	0.709669	0.477909	0.670633
ENSG00000234438.3	390594	KBTBD13	0	NA	NA	NA	NA	NA
ENSG00000170852.10	25948	KBTBD2	2189.74	-0.0856288	0.064213	-1.33351	0.182364	0.352462
ENSG00000182359.14	143879	KBTBD3	189.923	0.0260957	0.136224	0.191565	0.848083	0.92342
ENSG00000123444.13	55709	KBTBD4	2182.87	-0.0566347	0.0623964	-0.90766	0.364058	0.566802
ENSG00000165572.7	89890	KBTBD6	4195.42	-0.380233	0.0799609	-4.75524	1.98212e-06	1.89536e-05
ENSG00000120696.8	84078	KBTBD7	1834.85	-0.179037	0.0795308	-2.25117	0.0243749	0.0740291
ENSG00000163376.11	84541	KBTBD8	235.398	-0.0463603	0.177142	-0.261713	0.793543	0.893023
ENSG00000176407.17	56888	KCMF1	2385.62	-0.441675	0.0850453	-5.19341	2.0648e-07	2.35509e-06
ENSG00000111262.4	3736	KCNA1	19.5995	2.77402	0.475246	5.83703	5.314e-09	7.9412e-08
ENSG00000143105.6	3744	KCNA10	0.133727	0	4.51617	0	1	NA
ENSG00000177301.13	3737	KCNA2	1618.58	-0.269197	0.246734	-1.09104	0.275255	0.470411
ENSG00000177272.8	3738	KCNA3	169.294	0.189772	0.192682	0.984896	0.324675	0.525154
ENSG00000182255.6	3739	KCNA4	255.774	0.107554	0.231382	0.464834	0.64205	0.795447
ENSG00000130037.4	3741	KCNA5	72.179	0.876783	0.381542	2.298	0.0215619	0.0671472
ENSG00000151079.7	NA	KCNA6	0	NA	NA	NA	NA	NA
ENSG00000104848.1	3743	KCNA7	1.04433	-0.562009	1.36211	-0.412603	0.679898	0.82175
ENSG00000169282.17	7881	KCNAB1	297.097	-0.81355	0.154978	-5.24945	1.52554e-07	1.77916e-06
ENSG00000242370.1	NA	KCNAB1-AS1	0.241048	0.865485	4.4952	0.192535	0.847323	NA
ENSG00000240596.1	NA	KCNAB1-AS2	0	NA	NA	NA	NA	NA
ENSG00000069424.14	8514	KCNAB2	1139.16	-0.338685	0.0859451	-3.94072	8.12377e-05	0.000541391
ENSG00000170049.9	9196	KCNAB3	177.132	0.286069	0.202879	1.41004	0.158527	0.31922
ENSG00000158445.7	3745	KCNB1	2094.21	0.458646	0.0972026	4.71845	2.37647e-06	2.24191e-05
ENSG00000182674.5	9312	KCNB2	373.897	0.387847	0.133387	2.90769	0.00364115	0.0150617
ENSG00000129159.6	3746	KCNC1	2159.95	-0.339669	0.107883	-3.14849	0.00164115	0.00759772
ENSG00000166006.12	3747	KCNC2	613.755	0.502261	0.183571	2.73606	0.00621799	0.0238315
ENSG00000131398.13	3748	KCNC3	244.183	3.38851	0.289128	11.7197	1.00989e-31	1.13068e-29
ENSG00000116396.13	3749	KCNC4	1166.04	-0.361706	0.170617	-2.11999	0.034007	0.0970587
ENSG00000102057.9	3750	KCND1	101.299	1.5305	0.208528	7.33953	2.14342e-13	5.7356e-12
ENSG00000184408.9	3751	KCND2	2421.21	-0.206254	0.144806	-1.42435	0.154347	0.312828
ENSG00000171385.9	3752	KCND3	2640.62	-0.577696	0.230533	-2.50592	0.0122135	0.0419403
ENSG00000237556.1	NA	KCND3-AS1	0.0403512	0.267608	4.5162	0.059255	0.952749	NA
ENSG00000232558.1	NA	KCND3-IT1	0.562538	0.767823	2.53995	0.302299	0.762424	NA
ENSG00000180509.11	3753	KCNE1	19.2311	-0.929833	0.342216	-2.7171	0.00658572	0.0249862
ENSG00000276289.4	102723475	KCNE1B	1.81461	0.402649	1.01674	0.396021	0.69209	0.83005
ENSG00000159197.3	9992	KCNE2	25.0876	-0.250417	0.323779	-0.77342	0.439274	0.636698
ENSG00000175538.10	10008	KCNE3	0.0541215	0	4.5162	0	1	NA
ENSG00000152049.6	23704	KCNE4	7.10498	1.44935	0.509787	2.84304	0.00446852	0.0179652
ENSG00000176076.7	23630	KCNE5	7.7395	0.886768	0.532536	1.66518	0.0958774	0.219177
ENSG00000162975.4	3754	KCNF1	268.897	-1.39559	0.178918	-7.80016	6.18279e-15	1.95103e-13
ENSG00000026559.13	3755	KCNG1	176.111	0.968919	0.254573	3.80606	0.0001412	0.000884158
ENSG00000178342.4	26251	KCNG2	0.797215	-1.42661	2.35899	-0.604752	0.545344	NA
ENSG00000171126.7	170850	KCNG3	15.2096	1.39652	0.447106	3.12347	0.00178731	0.00816499
ENSG00000168418.7	93107	KCNG4	0.178507	-1.92856	4.50325	-0.428261	0.668461	NA
ENSG00000143473.11	3756	KCNH1	479.965	0.274468	0.1872	1.46618	0.1426	0.295024
ENSG00000234233.1	NA	KCNH1-IT1	7.30313	0.646661	0.529249	1.22185	0.221766	0.405516
ENSG00000055118.14	3757	KCNH2	1960.56	-0.11028	0.121267	-0.909391	0.363144	0.565857
ENSG00000135519.6	23416	KCNH3	184.647	0.126479	0.196935	0.642238	0.520719	0.704734
ENSG00000089558.8	23415	KCNH4	53.0449	-0.405069	0.275365	-1.47102	0.141285	0.292843
ENSG00000140015.19	27133	KCNH5	267.598	0.240338	0.17822	1.34855	0.177482	0.345892
ENSG00000173826.14	81033	KCNH6	6.60254	0.129234	1.06281	0.121596	0.903219	0.952498
ENSG00000184611.11	90134	KCNH7	478.888	-0.32779	0.142663	-2.29765	0.0215817	0.0671863
ENSG00000183960.8	131096	KCNH8	2435.31	-0.711432	0.151171	-4.70613	2.52457e-06	2.36647e-05
ENSG00000182132.12	30820	KCNIP1	804.184	-0.315373	0.206712	-1.52566	0.127093	0.270404
ENSG00000120049.18	30819	KCNIP2	595.427	0.0492034	0.145885	0.337276	0.735909	0.858361
ENSG00000226009.1	NA	KCNIP2-AS1	18.9608	0.101249	0.377391	0.268288	0.788478	0.890509
ENSG00000115041.12	30818	KCNIP3	346.045	-1.24552	0.175441	-7.09938	1.25319e-12	3.06884e-11
ENSG00000185774.14	80333	KCNIP4	504.575	1.45579	0.414613	3.5112	0.000446092	0.00243488
ENSG00000281758.1	80333	KCNIP4	0	NA	NA	NA	NA	NA
ENSG00000280650.1	NA	KCNIP4-IT1	1.70425	1.05626	1.23019	0.858619	0.390551	0.591591
ENSG00000151704.15	3758	KCNJ1	2.3891	-0.89235	0.994957	-0.896873	0.369787	0.571968
ENSG00000177807.6	3766	KCNJ10	371.08	-2.32905	0.384303	-6.06046	1.35735e-09	2.22567e-08
ENSG00000187486.5	3767	KCNJ11	287.459	0.000856336	0.135515	0.0063191	0.994958	0.998526
ENSG00000184185.9	3768	KCNJ12	106.309	1.77318	0.190231	9.32118	1.15052e-20	5.8339e-19
ENSG00000115474.6	3769	KCNJ13	1.29853	3.30624	1.65493	1.99781	0.0457374	0.123428
ENSG00000182324.6	3770	KCNJ14	100.914	-0.256383	0.234721	-1.09229	0.274707	0.469876
ENSG00000157551.17	3772	KCNJ15	0.631969	1.78309	2.23854	0.796541	0.425717	NA
ENSG00000153822.13	3773	KCNJ16	27.0081	-0.546705	0.323537	-1.68977	0.091071	0.21072
ENSG00000260458.3	100134444	KCNJ18	0	NA	NA	NA	NA	NA
ENSG00000123700.4	3759	KCNJ2	230.242	0.283703	0.143691	1.9744	0.0483363	0.129041
ENSG00000267365.1	400617	KCNJ2-AS1	59.1254	-0.252448	0.219723	-1.14894	0.25058	0.441366
ENSG00000162989.4	3760	KCNJ3	560.305	-0.248779	0.185168	-1.34353	0.179099	0.347966
ENSG00000168135.4	3761	KCNJ4	107.228	-0.99409	0.296141	-3.35682	0.000788451	0.00400813
ENSG00000120457.11	3762	KCNJ5	78.0452	1.04584	0.325348	3.21453	0.00130658	0.00622488
ENSG00000157542.9	3763	KCNJ6	1266.71	0.00970582	0.152222	0.0637609	0.949161	0.975987
ENSG00000233213.1	NA	KCNJ6-AS1	0.125028	-0.886518	4.5162	-0.196297	0.844377	NA
ENSG00000121361.3	3764	KCNJ8	145.88	-0.978634	0.209461	-4.67214	2.98071e-06	2.75075e-05
ENSG00000162728.4	3765	KCNJ9	1270.87	-0.758141	0.176349	-4.29909	1.71497e-05	0.000134573
ENSG00000135750.14	3775	KCNK1	99.5209	0.616304	0.317874	1.93883	0.052522	0.138075
ENSG00000100433.15	54207	KCNK10	2672.9	-0.239841	0.134508	-1.7831	0.0745705	0.181026
ENSG00000184261.4	56660	KCNK12	283.949	0.228683	0.206402	1.10795	0.267883	0.461731
ENSG00000152315.4	56659	KCNK13	17.6622	1.37414	0.400054	3.43489	0.000592794	0.00312003
ENSG00000124249.6	60598	KCNK15	1.49131	3.15068	1.34616	2.3405	0.0192578	0.0612647
ENSG00000244558.5	NA	KCNK15-AS1	60.8457	0.221262	0.243449	0.908863	0.363422	0.566128
ENSG00000095981.10	83795	KCNK16	0.0807024	0.676991	4.50652	0.150225	0.880587	NA
ENSG00000124780.13	89822	KCNK17	0.6162	1.10164	2.27995	0.483189	0.628962	NA
ENSG00000186795.1	338567	KCNK18	0.0403512	0.267608	4.5162	0.059255	0.952749	NA
ENSG00000082482.13	3776	KCNK2	968.423	-0.0188312	0.186009	-0.101238	0.919362	0.960782
ENSG00000171303.6	3777	KCNK3	1493.1	-0.178539	0.126068	-1.41621	0.156713	0.316479
ENSG00000182450.12	50801	KCNK4	7.90194	-0.609023	0.53092	-1.14711	0.251337	0.442447
ENSG00000164626.8	8645	KCNK5	26.4713	6.36997	0.727257	8.7589	1.97167e-18	8.3871e-17
ENSG00000099337.4	9424	KCNK6	40.1649	1.84969	0.342448	5.40137	6.61349e-08	8.2455e-07
ENSG00000173338.12	10089	KCNK7	14.1473	-0.495981	0.507045	-0.978179	0.327986	0.528912
ENSG00000169427.6	51305	KCNK9	1111.74	-2.66851	0.262861	-10.1518	3.25414e-24	2.13811e-22
ENSG00000156113.20	3778	KCNMA1	2798.91	-0.621547	0.152279	-4.08163	4.47203e-05	0.000317938
ENSG00000236467.7	NA	KCNMA1-AS1	0.821193	2.34443	2.12356	1.10401	0.269589	NA
ENSG00000225497.5	NA	KCNMA1-AS2	0	NA	NA	NA	NA	NA
ENSG00000225652.1	NA	KCNMA1-AS3	0	NA	NA	NA	NA	NA
ENSG00000145936.8	3779	KCNMB1	40.7357	1.27481	0.332005	3.83972	0.000123173	0.00078444
ENSG00000197584.11	10242	KCNMB2	245.444	-0.231378	0.165444	-1.39852	0.161956	0.324167
ENSG00000237978.5	NA	KCNMB2-AS1	26.0194	0.482987	0.293262	1.64695	0.099569	0.225517
ENSG00000171121.16	27094	KCNMB3	95.7359	0.716497	0.178954	4.00381	6.23294e-05	0.000427493
ENSG00000239435.2	NA	KCNMB3P1	0.100818	-1.12695	4.5162	-0.249535	0.802947	NA
ENSG00000135643.4	27345	KCNMB4	1197	-0.0584879	0.0864069	-0.67689	0.498476	0.688291
ENSG00000105642.15	3780	KCNN1	570.997	0.416333	0.213053	1.95413	0.0506857	0.134092
ENSG00000080709.14	3781	KCNN2	69.5828	0.649965	0.242496	2.68031	0.00735543	0.0274468
ENSG00000143603.18	3782	KCNN3	1685.94	-0.134511	0.195897	-0.686641	0.492309	0.682656
ENSG00000104783.11	3783	KCNN4	9.02692	-0.587911	0.713566	-0.823905	0.409993	0.609818
ENSG00000053918.15	3784	KCNQ1	5.2523	1.046	0.857303	1.2201	0.222426	0.406174
ENSG00000282076.1	3784	KCNQ1	0	NA	NA	NA	NA	NA
ENSG00000229414.2	NA	KCNQ1-AS1	1.7989	-1.60032	1.47096	-1.08794	0.27662	0.472311
ENSG00000282343.1	NA	KCNQ1-AS1	0	NA	NA	NA	NA	NA
ENSG00000237941.2	NA	KCNQ1DN	4.05784	-0.505884	0.899706	-0.562277	0.573927	0.745716
ENSG00000278855.2	NA	KCNQ1DN	0	NA	NA	NA	NA	NA
ENSG00000269821.1	NA	KCNQ1OT1	740.471	1.78079	0.160519	11.0939	1.34285e-28	1.22431e-26
ENSG00000075043.17	3785	KCNQ2	12555.2	-0.506109	0.120746	-4.19151	2.7711e-05	0.000208111
ENSG00000281151.2	3785	KCNQ2	0	NA	NA	NA	NA	NA
ENSG00000184156.15	3786	KCNQ3	2071.31	-1.138	0.171741	-6.62629	3.4422e-11	7.05841e-10
ENSG00000117013.14	9132	KCNQ4	94.2108	-0.431023	0.198649	-2.16977	0.0300239	0.0877303
ENSG00000185760.15	56479	KCNQ5	55.7846	-0.704179	0.276468	-2.54705	0.0108636	0.0380567
ENSG00000229154.1	NA	KCNQ5-AS1	0.12843	0	4.5162	0	1	NA
ENSG00000233844.1	NA	KCNQ5-IT1	0.184701	0	4.51609	0	1	NA
ENSG00000198553.8	283518	KCNRG	17.2455	-0.260748	0.428504	-0.608506	0.542852	0.722443
ENSG00000124134.8	3787	KCNS1	12.7285	-0.519408	0.403121	-1.28847	0.197583	0.37332
ENSG00000156486.7	3788	KCNS2	816.314	-0.459154	0.155619	-2.9505	0.00317255	0.0133473
ENSG00000170745.11	3790	KCNS3	39.516	4.5179	0.521577	8.662	4.63561e-18	1.93658e-16
ENSG00000107147.11	57582	KCNT1	170.76	-0.187696	0.210536	-0.891515	0.372653	0.574559
ENSG00000162687.16	343450	KCNT2	1077.78	0.0557086	0.0803142	0.693632	0.487913	0.67918
ENSG00000215262.7	157855	KCNU1	0.0995221	0	4.51578	0	1	NA
ENSG00000164794.8	27012	KCNV1	87.7474	-0.130732	0.229644	-0.56928	0.569166	0.742079
ENSG00000168263.8	169522	KCNV2	0.32999	1.47222	4.0881	0.360123	0.718755	NA
ENSG00000135253.13	375616	KCP	20.9098	0.0158525	0.313195	0.0506154	0.959632	0.981235
ENSG00000134504.12	284252	KCTD1	2119.71	0.613285	0.0653447	9.38538	6.26884e-21	3.23736e-19
ENSG00000110906.12	83892	KCTD10	2958.98	0.235773	0.0858747	2.74554	0.00604107	0.0232585
ENSG00000224955.1	NA	KCTD10P1	0.401642	0.537439	3.13288	0.171548	0.863793	NA
ENSG00000213859.4	147040	KCTD11	497.03	0.507666	0.157212	3.22919	0.00124143	0.00595502
ENSG00000178695.5	115207	KCTD12	4105.33	-0.39371	0.113572	-3.46661	0.000527062	0.00281428
ENSG00000174943.9	253980	KCTD13	1690.35	-0.341266	0.0952161	-3.58412	0.000338216	0.0019113
ENSG00000151364.15	65987	KCTD14	49.2013	0.478437	0.199967	2.39258	0.0167303	0.0544342
ENSG00000153885.14	79047	KCTD15	3398.81	0.501919	0.0745565	6.73206	1.67272e-11	3.59321e-10
ENSG00000183775.10	57528	KCTD16	723.041	-0.361792	0.133347	-2.71316	0.00666457	0.0252492
ENSG00000100379.17	79734	KCTD17	1817.93	0.261651	0.102234	2.55934	0.0104872	0.0370018
ENSG00000155729.12	130535	KCTD18	413.594	-0.0346999	0.0912467	-0.380287	0.703732	0.837371
ENSG00000168676.10	146212	KCTD19	16.7647	1.12614	0.42171	2.67042	0.00757558	0.0281221
ENSG00000180901.10	23510	KCTD2	4685.34	-0.373258	0.0627403	-5.94926	2.69353e-09	4.20479e-08
