## Supplementary material for "Presynaptic dysfunction in *CASK*-related neurodevelopmental disorders": Table S7 (part 2 of 3)

### Sheet: Sheet1 (continued)
Table S4: Differential expression between MICPCH_CASKdup4/5 and female control
ENSG00000112078.13	222658	KCTD20	3936.25	-0.0586942	0.0659282	-0.890276	0.373318	0.575274
ENSG00000188997.7	283219	KCTD21	908.047	-0.139054	0.130576	-1.06493	0.286909	0.483887
ENSG00000246174.7	NA	KCTD21-AS1	81.4839	-0.358146	0.194477	-1.84159	0.0655358	0.163738
ENSG00000136636.12	51133	KCTD3	2813.95	-0.101068	0.075611	-1.33668	0.181328	0.351041
ENSG00000180332.6	386618	KCTD4	29.6767	1.55917	0.37628	4.14363	3.41845e-05	0.000250871
ENSG00000167977.8	54442	KCTD5	1910.75	-0.37158	0.0554854	-6.69689	2.12896e-11	4.50412e-10
ENSG00000168301.12	200845	KCTD6	564.027	0.33548	0.0963634	3.48141	0.00049879	0.00268567
ENSG00000243335.8	154881	KCTD7	6726.76	-0.521668	0.0828514	-6.29644	3.04567e-10	5.46464e-09
ENSG00000183783.6	386617	KCTD8	96.4139	5.10218	0.70814	7.20504	5.80258e-13	1.47515e-11
ENSG00000104756.15	54793	KCTD9	455.754	0.374276	0.133383	2.80603	0.00501562	0.0197784
ENSG00000225014.1	NA	KCTD9P1	0.0847422	0.866911	4.50417	0.192468	0.847375	NA
ENSG00000181819.14	NA	KCTD9P2	1.47547	1.19496	1.30667	0.914503	0.360452	0.563414
ENSG00000187988.5	NA	KCTD9P3	0.158634	0	4.51618	0	1	NA
ENSG00000214264.4	NA	KCTD9P4	2.00677	0.791607	1.27048	0.623076	0.533235	0.714887
ENSG00000248216.1	NA	KCTD9P5	0	NA	NA	NA	NA	NA
ENSG00000229211.3	NA	KCTD9P6	0.160024	-0.883103	4.50677	-0.19595	0.844649	NA
ENSG00000250329.1	NA	KDELC1P1	1.28838	-2.41553	1.5025	-1.60768	0.107906	0.239934
ENSG00000105438.8	10945	KDELR1	3797.86	0.405405	0.0603941	6.71266	1.91108e-11	4.07397e-10
ENSG00000136240.9	11014	KDELR2	4931.64	0.432303	0.0600717	7.19644	6.18039e-13	1.5641e-11
ENSG00000100196.10	11015	KDELR3	88.4179	2.00946	0.297202	6.76126	1.36798e-11	2.96361e-10
ENSG00000175707.8	126695	KDF1	7.10221	2.8087	0.710378	3.95381	7.6916e-05	0.000515907
ENSG00000004487.15	23028	KDM1A	8769.36	-0.0531618	0.0761502	-0.698118	0.485104	0.677041
ENSG00000165097.13	221656	KDM1B	1353.56	-0.30219	0.0886607	-3.40839	0.000653485	0.00339793
ENSG00000173120.14	22992	KDM2A	3862.44	-0.00761474	0.054374	-0.140044	0.888625	0.944834
ENSG00000089094.16	84678	KDM2B	3140.61	-0.261651	0.052679	-4.9669	6.80304e-07	7.06274e-06
ENSG00000115548.16	55818	KDM3A	2968.57	0.18508	0.0928115	1.99415	0.0461357	0.124239
ENSG00000120733.13	51780	KDM3B	9245.16	0.0456826	0.121952	0.374594	0.707963	0.840499
ENSG00000066135.12	9682	KDM4A	5470.49	0.122886	0.0852551	1.44139	0.149474	0.305453
ENSG00000236200.5	NA	KDM4A-AS1	12.5856	0.441128	0.506302	0.871274	0.383604	0.585064
ENSG00000127663.14	23030	KDM4B	4319.77	-0.404694	0.12436	-3.25422	0.00113703	0.00550231
ENSG00000107077.17	23081	KDM4C	590.437	0.00523179	0.11064	0.0472864	0.962285	0.982468
ENSG00000186280.6	55693	KDM4D	167.934	0.0128883	0.120032	0.107374	0.914492	0.958496
ENSG00000235268.2	390245	KDM4E	0	NA	NA	NA	NA	NA
ENSG00000255855.1	NA	KDM4F	0.125093	1.20006	4.49247	0.267127	0.789372	NA
ENSG00000073614.11	5927	KDM5A	3281.2	0.206522	0.0745466	2.77038	0.00559913	0.0217757
ENSG00000117139.16	10765	KDM5B	12132.6	0.0674474	0.0934193	0.721986	0.470303	0.66416
ENSG00000126012.11	8242	KDM5C	8216.71	0.33492	0.0804241	4.16442	3.12144e-05	0.000231209
ENSG00000235262.1	NA	KDM5C-IT1	0.654267	-1.84588	2.31995	-0.795655	0.426232	NA
ENSG00000012817.15	8284	KDM5D	1426.41	0.172294	0.649344	0.265335	0.790751	0.89171
ENSG00000277438.1	NA	KDM5DP1	0.0526087	0	4.5162	0	1	NA
ENSG00000147050.14	7403	KDM6A	1410.98	1.09412	0.0878105	12.46	1.23344e-35	1.80754e-33
ENSG00000132510.10	23135	KDM6B	3355.99	-0.0865664	0.157492	-0.549657	0.582554	0.752123
ENSG00000006459.10	80853	KDM7A	1378.99	0.629132	0.105045	5.98918	2.10901e-09	3.34644e-08
ENSG00000260231.1	100134229	KDM7A-DT	76.4272	0.23437	0.232387	1.00853	0.3132	0.512926
ENSG00000155666.11	79831	KDM8	253.952	0.223701	0.132195	1.6922	0.0906071	0.209872
ENSG00000128052.8	3791	KDR	37.8584	1.05978	0.307924	3.44171	0.000578058	0.00305222
ENSG00000119537.15	2531	KDSR	1068.55	-0.0230993	0.0727233	-0.317632	0.750764	0.868078
ENSG00000079999.13	9817	KEAP1	1833.52	-0.107221	0.0923476	-1.16106	0.245616	0.435279
ENSG00000197993.7	3792	KEL	101.916	0.422928	0.195231	2.16629	0.0302889	0.0883203
ENSG00000276615.2	3792	KEL	0	NA	NA	NA	NA	NA
ENSG00000139330.5	11081	KERA	2.21998	4.99973	1.46762	3.40669	0.000657555	0.00341275
ENSG00000135314.12	80759	KHDC1	40.6101	0.405218	0.309388	1.30974	0.190284	0.363574
ENSG00000256980.4	100129128	KHDC1L	0.943028	-0.255234	1.36787	-0.186593	0.85198	0.925465
ENSG00000251360.2	NA	KHDC1P1	0.16471	1.47853	4.48328	0.329788	0.74156	NA
ENSG00000203908.3	154288	KHDC3L	5.55563	-1.27588	0.651146	-1.95943	0.050062	0.132756
ENSG00000132680.10	22889	KHDC4	2414.08	-0.196031	0.0608156	-3.22337	0.00126691	0.00605856
ENSG00000121774.17	10657	KHDRBS1	9750.01	-0.0649914	0.0937395	-0.69332	0.488109	0.679305
ENSG00000112232.8	202559	KHDRBS2	1133.89	-0.35718	0.12335	-2.89568	0.00378343	0.0155916
ENSG00000250686.2	NA	KHDRBS2-OT	40.2191	-0.658754	0.288236	-2.28547	0.0222854	0.0688715
ENSG00000131773.13	10656	KHDRBS3	908.231	-0.197633	0.148904	-1.32725	0.184426	0.355144
ENSG00000138030.12	3795	KHK	478.045	-0.164159	0.0819561	-2.00302	0.0451755	0.122206
ENSG00000100441.9	23351	KHNYN	1401.2	0.28039	0.148598	1.8869	0.0591733	0.151077
ENSG00000088247.15	8570	KHSRP	6166.96	-0.246264	0.11537	-2.13455	0.0327977	0.0943577
ENSG00000229835.2	NA	KHSRPP1	1.47221	1.34433	1.30201	1.0325	0.301837	0.501094
ENSG00000235750.9	9674	KIAA0040	6.02045	-0.381775	0.791168	-0.482546	0.629418	0.786457
ENSG00000122548.5	9808	KIAA0087	0.971707	0.067623	1.93592	0.0349307	0.972135	0.987661
ENSG00000007202.14	9703	KIAA0100	8817.93	-0.106051	0.0760157	-1.39512	0.162979	0.325354
ENSG00000170871.11	9778	KIAA0232	7094.9	-0.0223817	0.0773409	-0.28939	0.772283	0.880937
ENSG00000137261.13	9856	KIAA0319	645.057	-0.388108	0.171185	-2.26719	0.0233787	0.071546
ENSG00000142687.17	79932	KIAA0319L	5217.47	0.055473	0.083385	0.665263	0.505882	0.693794
ENSG00000166398.12	9710	KIAA0355	1949.86	-0.177346	0.114664	-1.54666	0.121946	0.26274
ENSG00000279389.3	9710	KIAA0355	0	NA	NA	NA	NA	NA
ENSG00000282735.1	9710	KIAA0355	0	NA	NA	NA	NA	NA
ENSG00000100890.15	9692	KIAA0391	457.799	-0.147405	0.0877944	-1.67898	0.0931557	0.214391
ENSG00000189367.14	9729	KIAA0408	183.599	-0.129126	0.170011	-0.759516	0.447544	0.644082
ENSG00000135709.12	9764	KIAA0513	5146.96	-0.288839	0.0811876	-3.55768	0.000374148	0.00208988
ENSG00000047578.12	23247	KIAA0556	1757.19	0.150515	0.117069	1.28569	0.198551	0.374688
ENSG00000100578.14	9786	KIAA0586	939.425	-0.138332	0.0737423	-1.87588	0.0606717	0.154018
ENSG00000198920.9	9851	KIAA0753	2140.19	0.0550149	0.0603715	0.911273	0.362152	0.564903
ENSG00000185261.13	285600	KIAA0825	171.073	0.435008	0.136367	3.18997	0.00142285	0.00671144
ENSG00000164542.12	23366	KIAA0895	1787.76	-0.504538	0.0809437	-6.2332	4.57012e-10	7.99485e-09
ENSG00000196123.12	653319	KIAA0895L	7899.34	-0.441304	0.0736252	-5.99392	2.04843e-09	3.26698e-08
ENSG00000264714.1	NA	KIAA0895LP1	0.694505	-0.331901	1.54853	-0.214333	0.830287	NA
ENSG00000100364.18	23313	KIAA0930	7160.53	-0.29519	0.0756744	-3.90078	9.58822e-05	0.000629111
ENSG00000138688.15	84162	KIAA1109	11748.6	-0.372707	0.0936199	-3.98107	6.8606e-05	0.000464734
ENSG00000163807.5	57456	KIAA1143	1437.75	-0.373657	0.0764098	-4.89017	1.00749e-06	1.01547e-05
ENSG00000281665.1	57456	KIAA1143	0	NA	NA	NA	NA	NA
ENSG00000257093.6	57189	KIAA1147	2309.36	0.322285	0.131743	2.44631	0.0144326	0.0481488
ENSG00000262599.5	57189	KIAA1147	0	NA	NA	NA	NA	NA
ENSG00000122203.14	57179	KIAA1191	5746.21	-0.140789	0.059704	-2.35812	0.0183679	0.0589515
ENSG00000250423.2	57481	KIAA1210	5.00562	0.654112	0.73657	0.888052	0.374513	0.576497
ENSG00000109265.12	57482	KIAA1211	5418.43	-0.471653	0.0852765	-5.53087	3.18644e-08	4.19316e-07
ENSG00000196872.10	343990	KIAA1211L	20.4831	-0.785444	0.358272	-2.19231	0.0283568	0.0837245
ENSG00000120549.15	56243	KIAA1217	411.014	1.54505	0.204528	7.55426	4.21249e-14	1.21805e-12
ENSG00000114656.10	57501	KIAA1257	209.526	0.426576	0.17519	2.43493	0.0148946	0.0494252
ENSG00000116299.16	57535	KIAA1324	692.369	-0.00635558	0.109041	-0.0582864	0.95352	0.977856
ENSG00000164659.14	222223	KIAA1324L	2214.83	-0.170743	0.0857639	-1.99085	0.0464972	0.125056
ENSG00000150477.14	57536	KIAA1328	677.495	-0.145215	0.0731615	-1.98486	0.0471601	0.12651
ENSG00000162522.10	57648	KIAA1522	963.015	0.0696498	0.0951492	0.732006	0.464165	0.658956
ENSG00000122778.9	57670	KIAA1549	8332.52	-0.330212	0.0846329	-3.9017	9.55212e-05	0.00062732
ENSG00000110427.14	25758	KIAA1549L	10129.5	0.272374	0.121411	2.2434	0.024871	0.0753723
ENSG00000168116.13	57691	KIAA1586	844.131	-0.178221	0.0820722	-2.17151	0.0298923	0.0874189
ENSG00000135835.10	57710	KIAA1614	86.3457	0.655375	0.230105	2.84816	0.00439733	0.0177095
ENSG00000232586.1	NA	KIAA1614-AS1	91.741	0.034272	0.20982	0.16334	0.870251	0.935778
ENSG00000197077.12	85379	KIAA1671	1265.39	0.819318	0.122928	6.66503	2.64619e-11	5.51093e-10
ENSG00000149633.11	85449	KIAA1755	323.563	6.56069	0.584413	11.2261	3.0353e-29	2.87994e-27
ENSG00000162929.13	84542	KIAA1841	1494.75	-0.082682	0.0718596	-1.1506	0.249895	0.440602
ENSG00000165185.14	158405	KIAA1958	2431.31	-0.107718	0.0921117	-1.16943	0.242232	0.430892
ENSG00000182329.10	100652824	KIAA2012	120.09	0.550014	0.243096	2.26254	0.0236638	0.0722537
ENSG00000222035.3	NA	KIAA2012-AS1	11.1077	-0.561997	0.451059	-1.24595	0.212783	0.394475
ENSG00000116685.15	90231	KIAA2013	1230.12	-0.029754	0.071915	-0.413739	0.679065	0.821259
ENSG00000183354.11	158358	KIAA2026	3301.97	-0.468499	0.0838381	-5.58813	2.29522e-08	3.09308e-07
ENSG00000134313.14	57498	KIDINS220	31435.2	0.0866764	0.0533524	1.6246	0.104248	0.233618
ENSG00000138160.5	3832	KIF11	817.279	0.831728	0.176225	4.71969	2.362e-06	2.22901e-05
ENSG00000136883.12	113220	KIF12	24.6405	0.509417	0.287836	1.76982	0.0767579	0.184893
ENSG00000137177.18	63971	KIF13A	2113.9	0.262927	0.102856	2.55625	0.0105806	0.0372706
ENSG00000197892.12	23303	KIF13B	852.241	0.107253	0.106531	1.00678	0.314042	0.513857
ENSG00000118193.11	9928	KIF14	243.355	0.869183	0.203412	4.27303	1.92835e-05	0.00014963
ENSG00000163808.16	56992	KIF15	565.798	0.668357	0.190485	3.50872	0.000450272	0.00245483
ENSG00000280610.2	56992	KIF15	0	NA	NA	NA	NA	NA
ENSG00000089177.17	55614	KIF16B	412.005	0.548003	0.0947039	5.78649	7.18712e-09	1.05103e-07
ENSG00000117245.12	57576	KIF17	231.709	-0.0454463	0.175003	-0.259689	0.795104	0.89406
ENSG00000121621.6	81930	KIF18A	153.757	0.817754	0.202023	4.04782	5.16969e-05	0.000360937
ENSG00000186185.13	146909	KIF18B	394.051	1.07641	0.236929	4.54318	5.54109e-06	4.84493e-05
ENSG00000260746.1	NA	KIF18BP1	0	NA	NA	NA	NA	NA
ENSG00000196169.14	124602	KIF19	37.8245	0.467752	0.39541	1.18295	0.236827	0.424188
ENSG00000130294.14	547	KIF1A	50062.2	-0.604879	0.106275	-5.69162	1.25839e-08	1.77711e-07
ENSG00000054523.16	23095	KIF1B	38599.2	-0.562222	0.0512936	-10.9609	5.89353e-28	5.13893e-26
ENSG00000198954.6	26128	KIF1BP	2121.24	-0.230877	0.0594575	-3.88306	0.00010315	0.000670345
ENSG00000129250.11	10749	KIF1C	2595.38	-0.181733	0.118219	-1.53726	0.12423	0.266228
ENSG00000112984.11	10112	KIF20A	569.144	1.67374	0.203595	8.22094	2.01915e-16	7.42654e-15
ENSG00000138182.14	9585	KIF20B	411.28	0.502967	0.128936	3.90092	9.58294e-05	0.000629049
ENSG00000139116.17	55605	KIF21A	10971.8	-0.507835	0.0789196	-6.43484	1.23602e-10	2.34233e-09
ENSG00000116852.14	23046	KIF21B	27876.6	-0.666076	0.0785772	-8.47671	2.31652e-17	9.17107e-16
ENSG00000079616.12	3835	KIF22	2052.58	0.0431844	0.0994927	0.434045	0.664255	0.810944
ENSG00000186638.15	347240	KIF24	464.122	0.485527	0.212389	2.28603	0.0222526	0.0687927
ENSG00000125337.16	3834	KIF25	3.07261	2.17801	1.10833	1.96513	0.0493989	0.131346
ENSG00000229921.6	NA	KIF25-AS1	11.5027	3.56283	0.56438	6.31281	2.74009e-10	4.94807e-09
ENSG00000066735.14	26153	KIF26A	279.673	2.48998	0.408164	6.10045	1.0577e-09	1.75906e-08
ENSG00000162849.15	55083	KIF26B	5546.48	-0.410516	0.139924	-2.93385	0.00334791	0.0139989
ENSG00000281216.1	55083	KIF26B	0	NA	NA	NA	NA	NA
ENSG00000232192.1	NA	KIF26B-AS1	0.803521	1.30402	1.63149	0.799284	0.424126	NA
ENSG00000165115.14	55582	KIF27	483.633	0.523835	0.104525	5.01156	5.39912e-07	5.71564e-06
ENSG00000223519.7	NA	KIF28P	0.349501	-0.312086	4.50196	-0.0693222	0.944733	NA
ENSG00000068796.16	3796	KIF2A	4416.98	-0.212094	0.0691125	-3.06882	0.00214907	0.00954951
ENSG00000141200.7	84643	KIF2B	0	NA	NA	NA	NA	NA
ENSG00000142945.12	11004	KIF2C	611.122	0.919119	0.180115	5.10297	3.34363e-07	3.66151e-06
ENSG00000131437.15	11127	KIF3A	5640.84	-0.335875	0.0839505	-4.00087	6.3109e-05	0.000432099
ENSG00000235836.1	NA	KIF3AP1	0.0668633	0	4.5162	0	1	NA
ENSG00000101350.7	9371	KIF3B	7382.41	-0.217076	0.0709723	-3.05861	0.0022237	0.0098219
ENSG00000084731.13	3797	KIF3C	20410	-0.653304	0.0838034	-7.79568	6.40645e-15	2.01479e-13
ENSG00000090889.11	24137	KIF4A	679.955	0.818093	0.164432	4.97527	6.5158e-07	6.78992e-06
ENSG00000226650.5	285643	KIF4B	6.42299	0.652226	0.647668	1.00704	0.313917	0.513713
ENSG00000225025.2	NA	KIF4CP	0	NA	NA	NA	NA	NA
ENSG00000155980.11	3798	KIF5A	19732	-0.522744	0.0865241	-6.0416	1.52589e-09	2.48456e-08
ENSG00000170759.10	3799	KIF5B	7803.53	-0.18874	0.0839547	-2.24812	0.0245685	0.0745768
ENSG00000168280.16	3800	KIF5C	42161.2	-0.345969	0.0844455	-4.09695	4.18631e-05	0.000300217
ENSG00000276734.4	3800	KIF5C	0	NA	NA	NA	NA	NA
ENSG00000164627.17	221458	KIF6	98.4043	1.98108	0.175178	11.309	1.18491e-29	1.17608e-27
ENSG00000166813.14	374654	KIF7	591.656	0.0671912	0.129207	0.520027	0.603045	0.766436
ENSG00000088727.12	64147	KIF9	335.841	0.469345	0.174203	2.69424	0.00705499	0.0264988
ENSG00000227398.3	NA	KIF9-AS1	593.109	-0.152099	0.0909927	-1.67155	0.0946139	0.217016
ENSG00000075945.12	22920	KIFAP3	8474.24	-0.245059	0.0949457	-2.58104	0.00985019	0.0351264
ENSG00000056678.11	3833	KIFC1	0	NA	NA	NA	NA	NA
ENSG00000204197.9	3833	KIFC1	0	NA	NA	NA	NA	NA
ENSG00000233450.7	3833	KIFC1	0	NA	NA	NA	NA	NA
ENSG00000237649.7	3833	KIFC1	747.261	0.946588	0.195923	4.83144	1.3555e-06	1.33405e-05
ENSG00000167702.11	90990	KIFC2	3081.22	-0.916514	0.140453	-6.52539	6.78233e-11	1.33637e-09
ENSG00000140859.15	3801	KIFC3	1712.92	-0.210684	0.0998019	-2.11102	0.0347705	0.0987546
ENSG00000151657.11	22944	KIN	732.015	0.244844	0.072504	3.37698	0.000732863	0.00376106
ENSG00000125498.19	3802	KIR2DL1	0	NA	NA	NA	NA	NA
ENSG00000273510.1	3802	KIR2DL1	0	NA	NA	NA	NA	NA
ENSG00000273794.4	3802	KIR2DL1	0	NA	NA	NA	NA	NA
ENSG00000274692.1	3802	KIR2DL1	0	NA	NA	NA	NA	NA
ENSG00000274782.1	3802	KIR2DL1	0	NA	NA	NA	NA	NA
ENSG00000274926.1	3802	KIR2DL1	0	NA	NA	NA	NA	NA
ENSG00000275080.4	3802	KIR2DL1	0	NA	NA	NA	NA	NA
ENSG00000275196.1	3802	KIR2DL1	0	NA	NA	NA	NA	NA
ENSG00000275276.1	3802	KIR2DL1	0	NA	NA	NA	NA	NA
ENSG00000275522.4	3802	KIR2DL1	0	NA	NA	NA	NA	NA
ENSG00000275750.1	3802	KIR2DL1	0	NA	NA	NA	NA	NA
ENSG00000276310.1	3802	KIR2DL1	0	NA	NA	NA	NA	NA
ENSG00000276625.4	3802	KIR2DL1	0	NA	NA	NA	NA	NA
ENSG00000276820.1	3802	KIR2DL1	0	NA	NA	NA	NA	NA
ENSG00000277356.1	3802	KIR2DL1	0	NA	NA	NA	NA	NA
ENSG00000277616.1	3802	KIR2DL1	0	NA	NA	NA	NA	NA
ENSG00000277833.4	3802	KIR2DL1	0	NA	NA	NA	NA	NA
ENSG00000278207.1	3802	KIR2DL1	0	NA	NA	NA	NA	NA
ENSG00000278248.1	3802	KIR2DL1	0	NA	NA	NA	NA	NA
ENSG00000278495.4	3802	KIR2DL1	0	NA	NA	NA	NA	NA
ENSG00000278503.1	3802	KIR2DL1	0	NA	NA	NA	NA	NA
ENSG00000278738.4	3802	KIR2DL1	0	NA	NA	NA	NA	NA
ENSG00000278755.1	3802	KIR2DL1	0	NA	NA	NA	NA	NA
ENSG00000278805.1	3802	KIR2DL1	0	NA	NA	NA	NA	NA
ENSG00000278821.4	3802	KIR2DL1	0	NA	NA	NA	NA	NA
ENSG00000274412.4	3803	KIR2DL2	0	NA	NA	NA	NA	NA
ENSG00000275960.4	3803	KIR2DL2	0	NA	NA	NA	NA	NA
ENSG00000276011.1	3803	KIR2DL2	0	NA	NA	NA	NA	NA
ENSG00000277725.4	3803	KIR2DL2	0	NA	NA	NA	NA	NA
ENSG00000243772.6	3804	KIR2DL3	0	NA	NA	NA	NA	NA
ENSG00000273887.1	3804	KIR2DL3	0	NA	NA	NA	NA	NA
ENSG00000273947.4	3804	KIR2DL3	0	NA	NA	NA	NA	NA
ENSG00000274108.4	3804	KIR2DL3	0	NA	NA	NA	NA	NA
ENSG00000274402.1	3804	KIR2DL3	0	NA	NA	NA	NA	NA
ENSG00000274410.4	3804	KIR2DL3	0	NA	NA	NA	NA	NA
ENSG00000274830.4	3804	KIR2DL3	0	NA	NA	NA	NA	NA
ENSG00000274952.4	3804	KIR2DL3	0	NA	NA	NA	NA	NA
ENSG00000275008.1	3804	KIR2DL3	0	NA	NA	NA	NA	NA
ENSG00000275623.4	3804	KIR2DL3	0	NA	NA	NA	NA	NA
ENSG00000275658.4	3804	KIR2DL3	0	NA	NA	NA	NA	NA
ENSG00000276218.4	3804	KIR2DL3	0	NA	NA	NA	NA	NA
ENSG00000276459.4	3804	KIR2DL3	0	NA	NA	NA	NA	NA
ENSG00000276590.4	3804	KIR2DL3	0	NA	NA	NA	NA	NA
ENSG00000277317.4	3804	KIR2DL3	0	NA	NA	NA	NA	NA
ENSG00000277484.4	3804	KIR2DL3	0	NA	NA	NA	NA	NA
ENSG00000277554.4	3804	KIR2DL3	0	NA	NA	NA	NA	NA
ENSG00000277924.4	3804	KIR2DL3	0	NA	NA	NA	NA	NA
ENSG00000278327.4	3804	KIR2DL3	0	NA	NA	NA	NA	NA
ENSG00000278369.1	3804	KIR2DL3	0	NA	NA	NA	NA	NA
ENSG00000189013.14	3805	KIR2DL4	0	NA	NA	NA	NA	NA
ENSG00000273498.4	3805	KIR2DL4	0	NA	NA	NA	NA	NA
ENSG00000273575.4	3805	KIR2DL4	0	NA	NA	NA	NA	NA
ENSG00000274189.4	3805	KIR2DL4	0	NA	NA	NA	NA	NA
ENSG00000274193.4	3805	KIR2DL4	0	NA	NA	NA	NA	NA
ENSG00000274232.4	3805	KIR2DL4	0	NA	NA	NA	NA	NA
ENSG00000274609.1	3805	KIR2DL4	0	NA	NA	NA	NA	NA
ENSG00000274945.4	3805	KIR2DL4	0	NA	NA	NA	NA	NA
ENSG00000274955.4	3805	KIR2DL4	0	NA	NA	NA	NA	NA
ENSG00000275237.4	3805	KIR2DL4	0	NA	NA	NA	NA	NA
ENSG00000275317.4	3805	KIR2DL4	0	NA	NA	NA	NA	NA
ENSG00000275456.1	3805	KIR2DL4	0	NA	NA	NA	NA	NA
ENSG00000275699.4	3805	KIR2DL4	0	NA	NA	NA	NA	NA
ENSG00000275732.4	3805	KIR2DL4	0	NA	NA	NA	NA	NA
ENSG00000275848.1	3805	KIR2DL4	0	NA	NA	NA	NA	NA
ENSG00000276044.4	3805	KIR2DL4	0	NA	NA	NA	NA	NA
ENSG00000276779.1	3805	KIR2DL4	0	NA	NA	NA	NA	NA
ENSG00000276979.4	3805	KIR2DL4	0	NA	NA	NA	NA	NA
ENSG00000277076.4	3805	KIR2DL4	0	NA	NA	NA	NA	NA
ENSG00000277355.4	3805	KIR2DL4	0	NA	NA	NA	NA	NA
ENSG00000277362.1	3805	KIR2DL4	0	NA	NA	NA	NA	NA
ENSG00000277540.4	3805	KIR2DL4	0	NA	NA	NA	NA	NA
ENSG00000277750.1	3805	KIR2DL4	0	NA	NA	NA	NA	NA
ENSG00000277850.4	3805	KIR2DL4	0	NA	NA	NA	NA	NA
ENSG00000277964.1	3805	KIR2DL4	0	NA	NA	NA	NA	NA
ENSG00000278074.1	3805	KIR2DL4	0	NA	NA	NA	NA	NA
ENSG00000278201.4	3805	KIR2DL4	0	NA	NA	NA	NA	NA
ENSG00000278271.1	3805	KIR2DL4	0	NA	NA	NA	NA	NA
ENSG00000278430.4	3805	KIR2DL4	0	NA	NA	NA	NA	NA
ENSG00000278606.4	3805	KIR2DL4	0	NA	NA	NA	NA	NA
ENSG00000274143.1	57292	KIR2DL5A	0	NA	NA	NA	NA	NA
ENSG00000278116.1	57292	KIR2DL5A	0	NA	NA	NA	NA	NA
ENSG00000275937.1	553128	KIR2DL5B	0	NA	NA	NA	NA	NA
ENSG00000242473.1	NA	KIR2DP1	0	NA	NA	NA	NA	NA
ENSG00000273522.1	NA	KIR2DP1	0	NA	NA	NA	NA	NA
ENSG00000273753.1	NA	KIR2DP1	0	NA	NA	NA	NA	NA
ENSG00000273955.1	NA	KIR2DP1	0	NA	NA	NA	NA	NA
ENSG00000274476.1	NA	KIR2DP1	0	NA	NA	NA	NA	NA
ENSG00000274851.1	NA	KIR2DP1	0	NA	NA	NA	NA	NA
ENSG00000274912.1	NA	KIR2DP1	0	NA	NA	NA	NA	NA
ENSG00000274942.1	NA	KIR2DP1	0	NA	NA	NA	NA	NA
ENSG00000275815.1	NA	KIR2DP1	0	NA	NA	NA	NA	NA
ENSG00000276279.1	NA	KIR2DP1	0	NA	NA	NA	NA	NA
ENSG00000276468.4	NA	KIR2DP1	0	NA	NA	NA	NA	NA
ENSG00000276503.1	NA	KIR2DP1	0	NA	NA	NA	NA	NA
ENSG00000277286.1	NA	KIR2DP1	0	NA	NA	NA	NA	NA
ENSG00000277375.1	NA	KIR2DP1	0	NA	NA	NA	NA	NA
ENSG00000277376.1	NA	KIR2DP1	0	NA	NA	NA	NA	NA
ENSG00000278169.1	NA	KIR2DP1	0	NA	NA	NA	NA	NA
ENSG00000278329.1	NA	KIR2DP1	0	NA	NA	NA	NA	NA
ENSG00000278339.1	NA	KIR2DP1	0	NA	NA	NA	NA	NA
ENSG00000278614.1	NA	KIR2DP1	0	NA	NA	NA	NA	NA
ENSG00000276327.1	3806	KIR2DS1	0	NA	NA	NA	NA	NA
ENSG00000276387.4	3802	KIR2DS1	0	NA	NA	NA	NA	NA
ENSG00000278120.1	3806	KIR2DS1	0	NA	NA	NA	NA	NA
ENSG00000275452.1	100132285	KIR2DS2	0	NA	NA	NA	NA	NA
ENSG00000277885.1	100132285	KIR2DS2	0	NA	NA	NA	NA	NA
ENSG00000278300.4	100132285	KIR2DS2	0	NA	NA	NA	NA	NA
ENSG00000278306.1	3808	KIR2DS3	0	NA	NA	NA	NA	NA
ENSG00000221957.8	3809	KIR2DS4	0	NA	NA	NA	NA	NA
ENSG00000273526.1	3809	KIR2DS4	0	NA	NA	NA	NA	NA
ENSG00000273931.1	3809	KIR2DS4	0	NA	NA	NA	NA	NA
ENSG00000274324.1	3809	KIR2DS4	0	NA	NA	NA	NA	NA
ENSG00000274406.1	3809	KIR2DS4	0	NA	NA	NA	NA	NA
ENSG00000274533.1	3809	KIR2DS4	0	NA	NA	NA	NA	NA
ENSG00000274714.1	3809	KIR2DS4	0	NA	NA	NA	NA	NA
ENSG00000274807.4	3809	KIR2DS4	0	NA	NA	NA	NA	NA
ENSG00000274921.1	3809	KIR2DS4	0	NA	NA	NA	NA	NA
ENSG00000274947.1	3809	KIR2DS4	0	NA	NA	NA	NA	NA
ENSG00000274957.1	3809	KIR2DS4	0	NA	NA	NA	NA	NA
ENSG00000275351.1	3809	KIR2DS4	0	NA	NA	NA	NA	NA
ENSG00000275353.1	3809	KIR2DS4	0	NA	NA	NA	NA	NA
ENSG00000275731.1	3809	KIR2DS4	0	NA	NA	NA	NA	NA
ENSG00000275938.1	3809	KIR2DS4	0	NA	NA	NA	NA	NA
ENSG00000276154.1	3809	KIR2DS4	0	NA	NA	NA	NA	NA
ENSG00000276209.4	3809	KIR2DS4	0	NA	NA	NA	NA	NA
ENSG00000276395.1	3809	KIR2DS4	0	NA	NA	NA	NA	NA
ENSG00000276465.1	3809	KIR2DS4	0	NA	NA	NA	NA	NA
ENSG00000276634.1	3809	KIR2DS4	0	NA	NA	NA	NA	NA
ENSG00000276885.1	3809	KIR2DS4	0	NA	NA	NA	NA	NA
ENSG00000277078.1	3809	KIR2DS4	0	NA	NA	NA	NA	NA
ENSG00000277345.1	3809	KIR2DS4	0	NA	NA	NA	NA	NA
ENSG00000274739.1	3810	KIR2DS5	0	NA	NA	NA	NA	NA
ENSG00000167633.16	3811	KIR3DL1	0	NA	NA	NA	NA	NA
ENSG00000273518.4	3811	KIR3DL1	0	NA	NA	NA	NA	NA
ENSG00000273775.4	3811	KIR3DL1	0	NA	NA	NA	NA	NA
ENSG00000274036.4	3811	KIR3DL1	0	NA	NA	NA	NA	NA
ENSG00000274146.4	3811	KIR3DL1	0	NA	NA	NA	NA	NA
ENSG00000274920.4	3811	KIR3DL1	0	NA	NA	NA	NA	NA
ENSG00000274948.4	3811	KIR3DL1	0	NA	NA	NA	NA	NA
ENSG00000275288.4	3811	KIR3DL1	0	NA	NA	NA	NA	NA
ENSG00000275486.4	3811	KIR3DL1	0	NA	NA	NA	NA	NA
ENSG00000275545.4	3811	KIR3DL1	0	NA	NA	NA	NA	NA
ENSG00000275659.4	3811	KIR3DL1	0	NA	NA	NA	NA	NA
ENSG00000275717.4	3811	KIR3DL1	0	NA	NA	NA	NA	NA
ENSG00000275786.4	3811	KIR3DL1	0	NA	NA	NA	NA	NA
ENSG00000276329.4	3811	KIR3DL1	0	NA	NA	NA	NA	NA
ENSG00000276379.1	3811	KIR3DL1	0	NA	NA	NA	NA	NA
ENSG00000276423.4	3811	KIR3DL1	0	NA	NA	NA	NA	NA
ENSG00000276501.4	3811	KIR3DL1	0	NA	NA	NA	NA	NA
ENSG00000277175.4	3811	KIR3DL1	0	NA	NA	NA	NA	NA
ENSG00000277272.4	3811	KIR3DL1	0	NA	NA	NA	NA	NA
ENSG00000278079.4	3811	KIR3DL1	0	NA	NA	NA	NA	NA
ENSG00000278368.4	3811	KIR3DL1	0	NA	NA	NA	NA	NA
ENSG00000278427.4	3811	KIR3DL1	0	NA	NA	NA	NA	NA
ENSG00000278856.4	3811	KIR3DL1	0	NA	NA	NA	NA	NA
ENSG00000240403.5	3812	KIR3DL2	0	NA	NA	NA	NA	NA
ENSG00000273735.4	3812	KIR3DL2	0	NA	NA	NA	NA	NA
ENSG00000273911.1	3812	KIR3DL2	0	NA	NA	NA	NA	NA
ENSG00000274722.4	3812	KIR3DL2	0	NA	NA	NA	NA	NA
ENSG00000275083.4	3812	KIR3DL2	0	NA	NA	NA	NA	NA
ENSG00000275262.4	3812	KIR3DL2	0	NA	NA	NA	NA	NA
ENSG00000275416.4	3812	KIR3DL2	0	NA	NA	NA	NA	NA
ENSG00000275511.4	3812	KIR3DL2	0	NA	NA	NA	NA	NA
ENSG00000275566.4	3812	KIR3DL2	0	NA	NA	NA	NA	NA
ENSG00000275626.4	3812	KIR3DL2	0	NA	NA	NA	NA	NA
ENSG00000275629.4	3812	KIR3DL2	0	NA	NA	NA	NA	NA
ENSG00000275838.4	3812	KIR3DL2	0	NA	NA	NA	NA	NA
ENSG00000276004.4	3812	KIR3DL2	0	NA	NA	NA	NA	NA
ENSG00000276357.4	3812	KIR3DL2	0	NA	NA	NA	NA	NA
ENSG00000276424.4	3812	KIR3DL2	0	NA	NA	NA	NA	NA
ENSG00000276739.4	3812	KIR3DL2	0	NA	NA	NA	NA	NA
ENSG00000276882.4	3812	KIR3DL2	0	NA	NA	NA	NA	NA
ENSG00000277181.4	3812	KIR3DL2	0	NA	NA	NA	NA	NA
ENSG00000277709.1	3812	KIR3DL2	0	NA	NA	NA	NA	NA
ENSG00000277982.4	3812	KIR3DL2	0	NA	NA	NA	NA	NA
ENSG00000278361.4	3812	KIR3DL2	0	NA	NA	NA	NA	NA
ENSG00000278403.4	3812	KIR3DL2	0	NA	NA	NA	NA	NA
ENSG00000278442.4	3812	KIR3DL2	0	NA	NA	NA	NA	NA
ENSG00000278474.4	3812	KIR3DL2	0	NA	NA	NA	NA	NA
ENSG00000278656.4	3812	KIR3DL2	0	NA	NA	NA	NA	NA
ENSG00000278707.4	3812	KIR3DL2	0	NA	NA	NA	NA	NA
ENSG00000278710.4	3812	KIR3DL2	0	NA	NA	NA	NA	NA
ENSG00000278726.4	3812	KIR3DL2	0	NA	NA	NA	NA	NA
ENSG00000278758.4	3812	KIR3DL2	0	NA	NA	NA	NA	NA
ENSG00000278809.4	3812	KIR3DL2	0	NA	NA	NA	NA	NA
ENSG00000278850.4	3812	KIR3DL2	0	NA	NA	NA	NA	NA
ENSG00000242019.1	115653	KIR3DL3	0	NA	NA	NA	NA	NA
ENSG00000273502.4	115653	KIR3DL3	0	NA	NA	NA	NA	NA
ENSG00000274254.1	115653	KIR3DL3	0	NA	NA	NA	NA	NA
ENSG00000274394.1	115653	KIR3DL3	0	NA	NA	NA	NA	NA
ENSG00000274480.1	115653	KIR3DL3	0	NA	NA	NA	NA	NA
ENSG00000274511.4	115653	KIR3DL3	0	NA	NA	NA	NA	NA
ENSG00000274556.1	115653	KIR3DL3	0	NA	NA	NA	NA	NA
ENSG00000274639.1	115653	KIR3DL3	0	NA	NA	NA	NA	NA
ENSG00000274696.1	115653	KIR3DL3	0	NA	NA	NA	NA	NA
ENSG00000274724.1	115653	KIR3DL3	0	NA	NA	NA	NA	NA
ENSG00000274763.1	115653	KIR3DL3	0	NA	NA	NA	NA	NA
ENSG00000274786.1	115653	KIR3DL3	0	NA	NA	NA	NA	NA
ENSG00000275062.1	115653	KIR3DL3	0	NA	NA	NA	NA	NA
ENSG00000275172.1	115653	KIR3DL3	0	NA	NA	NA	NA	NA
ENSG00000275433.1	115653	KIR3DL3	0	NA	NA	NA	NA	NA
ENSG00000275513.1	115653	KIR3DL3	0	NA	NA	NA	NA	NA
ENSG00000276084.1	115653	KIR3DL3	0	NA	NA	NA	NA	NA
ENSG00000276086.1	115653	KIR3DL3	0	NA	NA	NA	NA	NA
ENSG00000276196.1	115653	KIR3DL3	0	NA	NA	NA	NA	NA
ENSG00000276328.1	115653	KIR3DL3	0	NA	NA	NA	NA	NA
ENSG00000276433.1	115653	KIR3DL3	0	NA	NA	NA	NA	NA
ENSG00000276572.1	115653	KIR3DL3	0	NA	NA	NA	NA	NA
ENSG00000276806.1	115653	KIR3DL3	0	NA	NA	NA	NA	NA
ENSG00000276875.1	115653	KIR3DL3	0	NA	NA	NA	NA	NA
ENSG00000276930.1	115653	KIR3DL3	0	NA	NA	NA	NA	NA
ENSG00000277028.1	115653	KIR3DL3	0	NA	NA	NA	NA	NA
ENSG00000277392.1	115653	KIR3DL3	0	NA	NA	NA	NA	NA
ENSG00000277552.1	115653	KIR3DL3	0	NA	NA	NA	NA	NA
ENSG00000277620.1	115653	KIR3DL3	0	NA	NA	NA	NA	NA
ENSG00000278490.1	115653	KIR3DL3	0	NA	NA	NA	NA	NA
ENSG00000278723.1	115653	KIR3DL3	0	NA	NA	NA	NA	NA
ENSG00000278729.1	115653	KIR3DL3	0	NA	NA	NA	NA	NA
ENSG00000264257.1	NA	KIR3DP1	0	NA	NA	NA	NA	NA
ENSG00000273688.1	NA	KIR3DP1	0	NA	NA	NA	NA	NA
ENSG00000273880.1	NA	KIR3DP1	0	NA	NA	NA	NA	NA
ENSG00000274163.1	NA	KIR3DP1	0	NA	NA	NA	NA	NA
ENSG00000274498.1	NA	KIR3DP1	0	NA	NA	NA	NA	NA
ENSG00000274610.1	NA	KIR3DP1	0	NA	NA	NA	NA	NA
ENSG00000275255.4	NA	KIR3DP1	0	NA	NA	NA	NA	NA
ENSG00000275593.4	NA	KIR3DP1	0	NA	NA	NA	NA	NA
ENSG00000275751.4	NA	KIR3DP1	0	NA	NA	NA	NA	NA
ENSG00000275887.4	NA	KIR3DP1	0	NA	NA	NA	NA	NA
ENSG00000276035.1	NA	KIR3DP1	0	NA	NA	NA	NA	NA
ENSG00000276041.1	NA	KIR3DP1	0	NA	NA	NA	NA	NA
ENSG00000276212.4	NA	KIR3DP1	0	NA	NA	NA	NA	NA
ENSG00000276518.1	NA	KIR3DP1	0	NA	NA	NA	NA	NA
ENSG00000276912.1	NA	KIR3DP1	0	NA	NA	NA	NA	NA
ENSG00000277176.4	NA	KIR3DP1	0	NA	NA	NA	NA	NA
ENSG00000277477.1	NA	KIR3DP1	0	NA	NA	NA	NA	NA
ENSG00000277560.1	NA	KIR3DP1	0	NA	NA	NA	NA	NA
ENSG00000277742.1	NA	KIR3DP1	0	NA	NA	NA	NA	NA
ENSG00000277835.4	NA	KIR3DP1	0	NA	NA	NA	NA	NA
ENSG00000278051.1	NA	KIR3DP1	0	NA	NA	NA	NA	NA
ENSG00000278157.1	NA	KIR3DP1	0	NA	NA	NA	NA	NA
ENSG00000278691.4	NA	KIR3DP1	0	NA	NA	NA	NA	NA
ENSG00000278786.4	NA	KIR3DP1	0	NA	NA	NA	NA	NA
ENSG00000274465.4	3813	KIR3DS1	0	NA	NA	NA	NA	NA
ENSG00000275434.4	3813	KIR3DS1	0	NA	NA	NA	NA	NA
ENSG00000104970.10	NA	KIR3DX1	0.136525	-0.405628	4.5162	-0.0898162	0.928433	NA
ENSG00000275918.4	NA	KIR3DX1	0	NA	NA	NA	NA	NA
ENSG00000276033.4	NA	KIR3DX1	0	NA	NA	NA	NA	NA
ENSG00000276848.4	NA	KIR3DX1	0	NA	NA	NA	NA	NA
ENSG00000183853.17	55243	KIRREL1	3356.59	0.375085	0.0949933	3.94855	7.86268e-05	0.000525995
ENSG00000226520.1	NA	KIRREL1-IT1	0.896884	1.20307	1.53935	0.781541	0.434485	NA
ENSG00000126259.19	84063	KIRREL2	527.642	1.81449	0.569182	3.18789	0.00143314	0.00675085
ENSG00000149571.10	84623	KIRREL3	1665.35	-0.745751	0.131287	-5.68032	1.34444e-08	1.88815e-07
ENSG00000257271.1	NA	KIRREL3-AS1	1.06337	0.844922	1.79314	0.471198	0.637499	0.79238
ENSG00000254960.2	NA	KIRREL3-AS2	0.117649	-1.47157	4.51001	-0.32629	0.744205	NA
ENSG00000218109.5	NA	KIRREL3-AS3	3.47761	0.082328	0.845246	0.0974012	0.922408	0.962282
ENSG00000170498.8	3814	KISS1	0.908534	0.916779	1.74774	0.524552	0.599895	0.764613
ENSG00000116014.9	84634	KISS1R	6.25786	0.0594395	0.701554	0.0847255	0.93248	0.967495
ENSG00000157404.15	3815	KIT	2593.94	0.390943	0.110223	3.54684	0.00038988	0.00216609
ENSG00000049130.13	4254	KITLG	1928.74	0.136845	0.120722	1.13355	0.256981	0.449473
ENSG00000088970.15	55857	KIZ	329.378	0.549658	0.0978296	5.61853	1.92593e-08	2.6296e-07
ENSG00000232712.6	NA	KIZ-AS1	0	NA	NA	NA	NA	NA
ENSG00000133116.7	9365	KL	4.65309	0.765124	0.682992	1.12025	0.262606	0.455766
ENSG00000134962.6	152831	KLB	1.01192	-0.235225	2.08031	-0.113072	0.909973	0.956173
ENSG00000126214.20	3831	KLC1	5553.76	-0.188847	0.0773593	-2.44117	0.0146399	0.0487357
ENSG00000174996.11	64837	KLC2	3169.28	-0.463291	0.0985829	-4.6995	2.60798e-06	2.43731e-05
ENSG00000104892.16	147700	KLC3	8.11562	-0.265825	0.506985	-0.524325	0.600052	0.764708
ENSG00000137171.14	89953	KLC4	1863.7	0.11492	0.0864629	1.32912	0.183809	0.354185
ENSG00000105610.4	10661	KLF1	4.55018	-0.351634	0.755846	-0.465219	0.641775	0.795363
ENSG00000155090.14	7071	KLF10	811.804	1.0067	0.341135	2.95104	0.0031671	0.0133284
ENSG00000172059.10	8462	KLF11	720.39	-0.169438	0.187145	-0.905387	0.36526	0.567917
ENSG00000118922.16	11278	KLF12	8196.38	-0.187882	0.0722275	-2.60125	0.00928845	0.0334639
ENSG00000169926.9	51621	KLF13	2974.94	0.157768	0.127807	1.23442	0.217047	0.399781
ENSG00000275746.1	51621	KLF13	0	NA	NA	NA	NA	NA
ENSG00000266265.2	136259	KLF14	0.56519	-0.767817	3.01272	-0.254858	0.798833	NA
ENSG00000163884.3	28999	KLF15	330.551	-0.731261	0.135899	-5.38093	7.41037e-08	9.14534e-07
ENSG00000129911.8	83855	KLF16	314.825	-0.125405	0.19751	-0.634932	0.525473	0.708341
ENSG00000171872.4	128209	KLF17	0.737352	1.91335	2.78473	0.687086	0.492029	NA
ENSG00000258316.1	NA	KLF17P1	2.08859	-0.325526	1.06422	-0.305882	0.759694	0.873258
ENSG00000127528.5	10365	KLF2	20.3576	-0.22249	0.34273	-0.64917	0.516228	0.701453
ENSG00000231240.1	NA	KLF2P1	0.184728	0	4.51195	0	1	NA
ENSG00000230646.1	NA	KLF2P2	0.0634613	-0.838423	4.5162	-0.185648	0.852721	NA
ENSG00000223349.1	NA	KLF2P3	0	NA	NA	NA	NA	NA
ENSG00000236516.1	NA	KLF2P4	0.0796344	-1.07886	4.5162	-0.238887	0.811193	NA
ENSG00000109787.12	51274	KLF3	1174.45	0.351966	0.091975	3.82676	0.00012984	0.000822225
ENSG00000231160.9	NA	KLF3-AS1	583.621	-0.350496	0.111172	-3.15275	0.00161741	0.00749895
ENSG00000253218.1	NA	KLF3P1	0.361983	0.712	3.95087	0.180213	0.856985	NA
ENSG00000241879.1	NA	KLF3P2	0.0668633	0	4.5162	0	1	NA
ENSG00000136826.14	9314	KLF4	93.2557	0.717801	0.350903	2.04558	0.0407973	0.11246
ENSG00000233186.2	NA	KLF4P1	0	NA	NA	NA	NA	NA
ENSG00000102554.13	688	KLF5	199.69	1.80182	0.250428	7.19497	6.24735e-13	1.57819e-11
ENSG00000067082.14	1316	KLF6	3023.92	-0.433478	0.130352	-3.32544	0.000882804	0.0044133
ENSG00000118263.14	8609	KLF7	6262.26	-0.386258	0.103682	-3.7254	0.000195006	0.00117406
ENSG00000237892.1	NA	KLF7-IT1	16.0994	0.452552	0.452222	1.00073	0.316958	0.516694
ENSG00000240704.1	NA	KLF7P1	0.567244	1.69726	3.13541	0.541322	0.588286	NA
ENSG00000102349.14	11279	KLF8	148.595	1.91892	0.497488	3.85721	0.000114687	0.000736425
ENSG00000260726.2	NA	KLF8P1	0.0853417	0	4.5162	0	1	NA
ENSG00000119138.4	687	KLF9	79.038	-0.418103	0.340391	-1.2283	0.219333	0.402566
ENSG00000197776.7	122773	KLHDC1	141.176	0.113542	0.148539	0.764389	0.444635	0.641256
ENSG00000128607.13	23008	KLHDC10	5069.41	-0.334948	0.0520844	-6.43086	1.26884e-10	2.39965e-09
ENSG00000165516.10	23588	KLHDC2	2242.81	-0.366542	0.0909693	-4.02929	5.59447e-05	0.000387693
ENSG00000124702.17	116138	KLHDC3	4970.87	-0.306187	0.045928	-6.66666	2.61688e-11	5.45395e-10
ENSG00000104731.13	54758	KLHDC4	1140.94	0.233269	0.0860541	2.71073	0.00671357	0.0253971
ENSG00000179023.8	127707	KLHDC7A	2.38493	4.38709	1.39326	3.14878	0.00163951	0.00759388
ENSG00000130487.5	113730	KLHDC7B	2.01899	1.00033	1.5268	0.655181	0.512351	0.698626
ENSG00000162873.14	55220	KLHDC8A	2406.09	-0.223912	0.0810589	-2.76234	0.00573889	0.0222512
ENSG00000185909.14	200942	KLHDC8B	1408.68	0.444875	0.103701	4.28999	1.78682e-05	0.00013974
ENSG00000162755.13	126823	KLHDC9	316.679	-0.0825724	0.143277	-0.576312	0.564405	0.738769
ENSG00000150361.11	57626	KLHL1	3158.87	-0.886315	0.189947	-4.6661	3.06966e-06	2.82166e-05
ENSG00000161594.6	317719	KLHL10	4.68001	0.15386	0.670766	0.229379	0.818575	0.906756
ENSG00000178502.5	55175	KLHL11	542.525	-0.111634	0.103537	-1.07821	0.280941	0.477504
ENSG00000117153.15	59349	KLHL12	2875.61	-0.310859	0.0756552	-4.10888	3.97574e-05	0.000287103
ENSG00000003096.13	90293	KLHL13	4057.74	0.652861	0.128802	5.06872	4.00498e-07	4.33256e-06
ENSG00000197705.9	57565	KLHL14	367.871	0.418351	0.135065	3.0974	0.00195226	0.00880214
ENSG00000174010.9	80311	KLHL15	1081.43	0.947289	0.120248	7.87778	3.33237e-15	1.08457e-13
ENSG00000187961.13	339451	KLHL17	681.932	-0.820566	0.192036	-4.27298	1.92878e-05	0.00014963
ENSG00000114648.11	23276	KLHL18	2730.69	-0.187794	0.0840389	-2.23461	0.0254429	0.0767813
ENSG00000109466.13	11275	KLHL2	1750.04	-0.515838	0.108202	-4.76737	1.86649e-06	1.79407e-05
ENSG00000076321.10	27252	KLHL20	1125.21	-0.131529	0.0569299	-2.31036	0.0208681	0.0653866
ENSG00000162413.16	9903	KLHL21	1006.62	0.0150937	0.0954467	0.158137	0.874349	0.937304
ENSG00000099910.16	84861	KLHL22	3004.4	-0.23318	0.0836262	-2.78836	0.00529757	0.0207267
ENSG00000213160.9	151230	KLHL23	3116.86	-0.180576	0.0607872	-2.97062	0.00297196	0.0126249
ENSG00000114796.15	54800	KLHL24	2485	0.179802	0.115179	1.56106	0.118509	0.257158
ENSG00000183655.12	64410	KLHL25	3711.46	-0.0657034	0.176014	-0.373285	0.708936	0.841136
ENSG00000167487.11	55295	KLHL26	721.01	-0.51805	0.132314	-3.91531	9.02865e-05	0.000595597
ENSG00000179454.13	54813	KLHL28	1314.42	-0.180364	0.0945941	-1.90672	0.0565573	0.146021
ENSG00000119771.14	114818	KLHL29	2270.25	-0.197054	0.101971	-1.93246	0.0533029	0.139554
ENSG00000250412.1	NA	KLHL2P1	27.1795	0.135581	0.347095	0.390617	0.69608	0.832374
ENSG00000146021.14	26249	KLHL3	724.971	0.438337	0.136994	3.19969	0.00137578	0.00652015
ENSG00000168427.8	377007	KLHL30	4.24314	2.55392	0.81852	3.12017	0.00180745	0.00823951
ENSG00000279484.1	NA	KLHL30-AS1	1.30131	-0.803841	1.43035	-0.561988	0.574124	0.745834
ENSG00000124743.5	401265	KLHL31	40.6758	1.10472	0.23649	4.67131	2.99278e-06	2.76006e-05
ENSG00000186231.16	114792	KLHL32	599.218	-0.332559	0.16685	-1.99317	0.046243	0.124468
ENSG00000185271.6	123103	KLHL33	0.930026	2.10937	1.82263	1.15733	0.247139	0.437259
ENSG00000185915.5	257240	KLHL34	0.0436565	0.267617	4.5162	0.0592571	0.952747	NA
ENSG00000149243.15	283212	KLHL35	587.903	-0.212811	0.203096	-1.04784	0.294713	0.493525
ENSG00000135686.12	79786	KLHL36	3555.07	-0.123566	0.0714689	-1.72895	0.0838175	0.197612
ENSG00000175946.8	340359	KLHL38	0.226763	1.67879	4.47127	0.375462	0.707317	NA
ENSG00000102271.13	56062	KLHL4	1018.81	1.08893	0.142681	7.63192	2.31285e-14	6.88687e-13
ENSG00000157119.11	131377	KLHL40	0.494277	2.5284	2.97717	0.849261	0.395736	NA
ENSG00000239474.6	10324	KLHL41	53.7761	0.948079	0.250827	3.77981	0.00015695	0.000969764
ENSG00000087448.9	57542	KLHL42	4749.17	-0.29031	0.0598456	-4.85098	1.22854e-06	1.21896e-05
ENSG00000109790.16	51088	KLHL5	2116.3	0.0333658	0.073183	0.455922	0.648446	0.800053
ENSG00000172578.11	89857	KLHL6	1.1205	2.16029	2.06983	1.0437	0.296623	0.495523
ENSG00000242522.1	NA	KLHL6-AS1	0.0484223	0	4.5162	0	1	NA
ENSG00000122550.17	55975	KLHL7	5407.98	-0.0267574	0.0686301	-0.389879	0.696626	0.832702
ENSG00000230658.1	NA	KLHL7-DT	80.2236	0.0249375	0.244553	0.101972	0.918779	0.960436
ENSG00000145332.13	57563	KLHL8	1510.19	0.0351402	0.0824033	0.426442	0.669786	0.814852
ENSG00000198642.6	55958	KLHL9	5658.17	-0.0362902	0.0473925	-0.765738	0.443832	0.640652
ENSG00000167748.10	3816	KLK1	0.0847422	0.866911	4.50417	0.192468	0.847375	NA
ENSG00000129451.11	5655	KLK10	5.04603	3.06549	0.996869	3.07512	0.00210417	0.00938429
ENSG00000167757.13	11012	KLK11	0	NA	NA	NA	NA	NA
ENSG00000186474.15	43849	KLK12	0	NA	NA	NA	NA	NA
ENSG00000167759.12	26085	KLK13	0.518691	2.60057	3.04011	0.855419	0.392319	NA
ENSG00000129437.9	43847	KLK14	24.478	-0.546184	0.286567	-1.90596	0.0566556	0.146182
ENSG00000174562.13	55554	KLK15	0.146051	0	4.5161	0	1	NA
ENSG00000167751.12	3817	KLK2	0.133727	0	4.51617	0	1	NA
ENSG00000142515.14	354	KLK3	0.0615671	0	4.5162	0	1	NA
ENSG00000167749.11	9622	KLK4	0.224961	1.18263	4.4908	0.263345	0.792285	NA
ENSG00000167754.12	25818	KLK5	0.158885	0.980169	4.50707	0.217474	0.827839	NA
ENSG00000167755.13	5653	KLK6	0	NA	NA	NA	NA	NA
ENSG00000169035.11	5650	KLK7	0	NA	NA	NA	NA	NA
ENSG00000129455.15	11202	KLK8	0	NA	NA	NA	NA	NA
ENSG00000213022.5	284366	KLK9	0	NA	NA	NA	NA	NA
ENSG00000164344.15	3818	KLKB1	47.8665	2.60979	0.315655	8.26785	1.364e-16	5.07016e-15
ENSG00000197588.9	NA	KLKP1	0.284777	-1.22224	4.20795	-0.290459	0.771465	NA
ENSG00000227268.3	100144748	KLLN	155.359	0.0437361	0.159679	0.273901	0.784161	0.887952
ENSG00000256667.6	NA	KLRA1P	186.577	0.170711	0.141603	1.20556	0.227988	0.413436
ENSG00000111796.3	3820	KLRB1	0.0541215	0	4.5162	0	1	NA
ENSG00000134545.13	3821	KLRC1	0.521814	0.456215	2.13865	0.213319	0.831078	NA
ENSG00000205809.9	3822	KLRC2	0.542291	3.20398	2.78622	1.14994	0.25017	NA
ENSG00000205810.8	3823	KLRC3	0.459398	1.06403	3.61235	0.294555	0.768334	NA
ENSG00000183542.5	8302	KLRC4	0.64095	3.36997	2.82391	1.19337	0.232723	NA
ENSG00000255819.6	NA	KLRC4-KLRK1	0.0436565	0.267617	4.5162	0.0592571	0.952747	NA
ENSG00000134539.16	3824	KLRD1	29.7705	2.59165	0.378565	6.84599	7.59508e-12	1.68719e-10
ENSG00000150045.11	51348	KLRF1	0.504491	-1.4548	2.60461	-0.558549	0.57647	NA
ENSG00000256797.1	100431172	KLRF2	0	NA	NA	NA	NA	NA
ENSG00000139187.9	10219	KLRG1	85.1994	-0.225958	0.203161	-1.11221	0.266047	0.459384
ENSG00000188883.4	346689	KLRG2	1.62405	-0.789616	1.16397	-0.678382	0.49753	0.687357
ENSG00000213809.8	22914	KLRK1	0.389072	0.586303	3.26235	0.179718	0.857374	NA
ENSG00000117009.11	8564	KMO	2.7824	-0.962613	0.90495	-1.06372	0.287456	0.484564
ENSG00000118058.20	4297	KMT2A	12554.2	0.0627732	0.0984814	0.637412	0.523857	0.707391
ENSG00000272333.5	9757	KMT2B	3166.68	-0.094303	0.122899	-0.767319	0.442892	0.639804
ENSG00000055609.17	58508	KMT2C	8695.47	-0.130915	0.0610404	-2.14472	0.0319751	0.0924475
ENSG00000167548.14	8085	KMT2D	8660.54	0.0575262	0.127078	0.452683	0.650777	0.801628
ENSG00000005483.19	55904	KMT2E	6601.83	0.0792059	0.0728906	1.08664	0.277196	0.473236
ENSG00000239569.3	NA	KMT2E-AS1	60.4383	0.0126867	0.225877	0.0561664	0.955209	0.978913
ENSG00000183955.12	387893	KMT5A	948.484	-0.389793	0.0676301	-5.7636	8.23388e-09	1.19687e-07
ENSG00000279730.2	NA	KMT5AP1	1.88552	-1.49617	1.09128	-1.37102	0.170369	0.336151
ENSG00000280895.2	NA	KMT5AP1	0	NA	NA	NA	NA	NA
ENSG00000110066.14	51111	KMT5B	5200.93	0.0337787	0.0497906	0.678415	0.497508	0.687357
ENSG00000133247.13	84787	KMT5C	492.272	-0.00735781	0.151565	-0.0485456	0.961281	0.981837
ENSG00000162456.9	148930	KNCN	25.6726	0.823553	0.30292	2.71872	0.00655356	0.0248994
ENSG00000171798.17	85442	KNDC1	684.584	1.38602	0.361356	3.8356	0.000125256	0.000796536
ENSG00000113889.11	3827	KNG1	3.64215	1.6874	0.990665	1.7033	0.0885121	0.206214
ENSG00000137812.19	57082	KNL1	490.4	1.15372	0.201275	5.73204	9.92313e-09	1.42728e-07
ENSG00000103550.13	400506	KNOP1	1678.89	-0.151327	0.0752852	-2.01005	0.0444254	0.12062
ENSG00000256852.1	NA	KNOP1P1	0.0407744	0	4.51614	0	1	NA
ENSG00000270429.1	NA	KNOP1P2	0	NA	NA	NA	NA	NA
ENSG00000224344.1	NA	KNOP1P3	0	NA	NA	NA	NA	NA
ENSG00000232422.1	NA	KNOP1P4	0.113398	-0.624393	4.51359	-0.138336	0.889975	NA
ENSG00000250563.1	NA	KNOP1P5	0.165426	-1.17504	4.5162	-0.260184	0.794722	NA
ENSG00000128944.13	90417	KNSTRN	811.171	0.0445871	0.103599	0.430381	0.666919	0.812737
ENSG00000184445.11	9735	KNTC1	1105.19	-0.260593	0.163739	-1.59152	0.111493	0.245627
ENSG00000114030.12	3836	KPNA1	6036.31	-0.112506	0.0465638	-2.41616	0.0156851	0.0516441
ENSG00000182481.8	3838	KPNA2	6294.22	-0.080841	0.0973698	-0.830247	0.406399	0.606414
ENSG00000236530.2	NA	KPNA2P1	0.613087	-1.58553	2.33725	-0.678375	0.497534	NA
ENSG00000228928.1	NA	KPNA2P2	0.102083	0.219522	4.5162	0.0486077	0.961232	NA
ENSG00000266820.1	NA	KPNA2P3	0	NA	NA	NA	NA	NA
ENSG00000102753.9	3839	KPNA3	3809.56	-0.218883	0.057549	-3.80341	0.000142716	0.000892053
ENSG00000186432.8	3840	KPNA4	4717.89	-0.182374	0.063191	-2.88608	0.00390075	0.0160162
ENSG00000196911.9	3841	KPNA5	2209.4	-0.142706	0.0657013	-2.17205	0.0298522	0.0873106
ENSG00000025800.13	23633	KPNA6	4158.44	-0.253345	0.0617576	-4.10225	4.09157e-05	0.00029448
ENSG00000185467.7	402569	KPNA7	0.447976	1.67116	3.16497	0.528017	0.597487	NA
ENSG00000108424.9	3837	KPNB1	11375.6	0.0610917	0.071512	0.854285	0.392947	0.593652
ENSG00000203786.6	448834	KPRP	0	NA	NA	NA	NA	NA
ENSG00000118162.13	11133	KPTN	668.285	-0.411366	0.0931189	-4.41765	9.97819e-06	8.21198e-05
ENSG00000133703.11	3845	KRAS	4393.33	-0.213743	0.0831754	-2.56979	0.010176	0.0360815
ENSG00000220635.2	NA	KRASP1	0.196522	0.354012	4.51596	0.0783914	0.937517	NA
ENSG00000133619.17	84626	KRBA1	885.547	-0.236334	0.12615	-1.87343	0.0610086	0.154719
ENSG00000184619.3	124751	KRBA2	125.537	-0.21292	0.19025	-1.11916	0.263071	0.456105
ENSG00000240747.7	100506243	KRBOX1	0.164317	0	4.51437	0	1	NA
ENSG00000206552.4	NA	KRBOX1-AS1	0.0587477	0	4.5162	0	1	NA
ENSG00000147121.15	55634	KRBOX4	832.4	0.0190428	0.0741678	0.256754	0.797369	0.895385
ENSG00000172086.7	51315	KRCC1	579.124	0.423764	0.135343	3.13104	0.00174188	0.00800053
ENSG00000183762.12	83999	KREMEN1	924.603	0.607256	0.170008	3.57191	0.00035438	0.00199419
ENSG00000131650.13	79412	KREMEN2	18.0121	-1.4688	0.505855	-2.90359	0.00368906	0.0152454
ENSG00000129347.19	65095	KRI1	648.711	0.587319	0.12192	4.81724	1.45561e-06	1.42307e-05
ENSG00000001631.14	889	KRIT1	1160.36	0.109903	0.0632468	1.73769	0.082265	0.194805
ENSG00000111615.12	11103	KRR1	1829.54	-0.0384175	0.0873504	-0.439809	0.660075	0.807969
ENSG00000237672.1	NA	KRR1P1	0	NA	NA	NA	NA	NA
ENSG00000167768.4	3848	KRT1	0.0587477	0	4.5162	0	1	NA
ENSG00000186395.6	3858	KRT10	351.176	0.288524	0.124322	2.32078	0.0202986	0.0638573
ENSG00000187242.4	3859	KRT12	0.156065	0.841479	4.5061	0.186742	0.851863	NA
ENSG00000263243.2	3859	KRT12	0	NA	NA	NA	NA	NA
ENSG00000258036.1	NA	KRT125P	0	NA	NA	NA	NA	NA
ENSG00000257402.1	NA	KRT126P	0	NA	NA	NA	NA	NA
ENSG00000257125.1	NA	KRT127P	0.0668633	0	4.5162	0	1	NA
ENSG00000258120.1	NA	KRT128P	0	NA	NA	NA	NA	NA
ENSG00000171401.14	3860	KRT13	0.829517	3.44923	2.57176	1.34119	0.179858	NA
ENSG00000186847.5	3861	KRT14	0.0973175	0.92765	4.5104	0.205669	0.83705	NA
ENSG00000171346.13	3866	KRT15	0.655222	2.3611	2.32265	1.01655	0.309366	NA
ENSG00000186832.8	3868	KRT16	0	NA	NA	NA	NA	NA
ENSG00000214856.11	NA	KRT16P1	0	NA	NA	NA	NA	NA
ENSG00000227300.12	NA	KRT16P2	0	NA	NA	NA	NA	NA
ENSG00000214822.8	NA	KRT16P3	0	NA	NA	NA	NA	NA
ENSG00000229526.2	NA	KRT16P4	0	NA	NA	NA	NA	NA
ENSG00000230088.1	NA	KRT16P5	0	NA	NA	NA	NA	NA
ENSG00000226145.7	NA	KRT16P6	0.0668633	0	4.5162	0	1	NA
ENSG00000128422.15	3872	KRT17	2.10459	4.59678	1.50205	3.06034	0.00221085	0.00977595
ENSG00000131885.16	NA	KRT17P1	0.0403512	0.267608	4.5162	0.059255	0.952749	NA
ENSG00000186831.11	NA	KRT17P2	0.142443	1.21016	4.49712	0.269096	0.787856	NA
ENSG00000231870.4	NA	KRT17P3	0.140633	-0.700911	4.49754	-0.155843	0.876157	NA
ENSG00000205312.8	NA	KRT17P4	0.292819	0.658597	4.16646	0.158071	0.874401	NA
ENSG00000205266.9	NA	KRT17P5	0.291514	1.85795	4.47432	0.415247	0.677961	NA
ENSG00000231645.2	NA	KRT17P6	0	NA	NA	NA	NA	NA
ENSG00000205215.8	NA	KRT17P7	0.247236	0.52081	4.41664	0.11792	0.906131	NA
ENSG00000256937.1	NA	KRT17P8	7.08647	-0.337874	0.631776	-0.5348	0.592788	0.759791
ENSG00000111057.10	3875	KRT18	169.04	1.81811	0.238403	7.62619	2.41784e-14	7.169e-13
ENSG00000226462.1	NA	KRT18P1	0	NA	NA	NA	NA	NA
ENSG00000228666.1	NA	KRT18P1	0	NA	NA	NA	NA	NA
ENSG00000228990.1	NA	KRT18P1	0	NA	NA	NA	NA	NA
ENSG00000233505.1	NA	KRT18P1	0	NA	NA	NA	NA	NA
ENSG00000235541.1	NA	KRT18P1	0	NA	NA	NA	NA	NA
ENSG00000214207.2	NA	KRT18P10	0.363938	0	3.35791	0	1	NA
ENSG00000215089.3	NA	KRT18P11	2.5281	0.516976	0.876175	0.590037	0.555166	0.731891
ENSG00000215819.3	NA	KRT18P12	0.83205	2.5685	1.64073	1.56546	0.117475	NA
ENSG00000214417.4	NA	KRT18P13	0.0944353	0.457594	4.51614	0.101324	0.919293	NA
ENSG00000186082.9	NA	KRT18P14	0.0974697	0	4.51617	0	1	NA
ENSG00000234737.1	NA	KRT18P15	0	NA	NA	NA	NA	NA
ENSG00000235275.3	NA	KRT18P16	0.227537	1.52376	4.49301	0.339139	0.734505	NA
ENSG00000213943.3	NA	KRT18P17	3.8143	-0.464326	0.766928	-0.605435	0.54489	0.723813
ENSG00000261764.1	NA	KRT18P18	0.0541215	0	4.5162	0	1	NA
ENSG00000213601.3	NA	KRT18P19	0.396996	1.98248	4.45996	0.444507	0.656676	NA
ENSG00000234439.1	NA	KRT18P2	0.0807024	0.676991	4.50652	0.150225	0.880587	NA
ENSG00000257758.1	NA	KRT18P20	0.254509	-1.77801	4.37403	-0.406493	0.684381	NA
ENSG00000250363.1	NA	KRT18P21	0.424171	2.19705	3.68427	0.596332	0.550953	NA
ENSG00000218153.2	NA	KRT18P22	0.227586	-0.509622	4.51143	-0.112962	0.91006	NA
ENSG00000215333.3	NA	KRT18P23	0	NA	NA	NA	NA	NA
ENSG00000226234.2	NA	KRT18P24	0	NA	NA	NA	NA	NA
ENSG00000249064.1	NA	KRT18P25	0	NA	NA	NA	NA	NA
ENSG00000229798.1	NA	KRT18P26	0.425527	-1.20291	3.80434	-0.316195	0.751855	NA
ENSG00000224419.1	NA	KRT18P27	0	NA	NA	NA	NA	NA
ENSG00000176855.11	NA	KRT18P28	0	NA	NA	NA	NA	NA
ENSG00000213958.2	NA	KRT18P29	0	NA	NA	NA	NA	NA
ENSG00000215553.3	NA	KRT18P3	0	NA	NA	NA	NA	NA
ENSG00000249850.1	NA	KRT18P31	2.6299	-0.0953634	1.04313	-0.0914206	0.927158	0.964698
ENSG00000215149.3	NA	KRT18P32	0.0443911	0.262046	4.51571	0.0580299	0.953725	NA
ENSG00000214533.3	NA	KRT18P33	2.41862	-0.155806	1.01818	-0.153025	0.878379	0.939466
ENSG00000244515.1	NA	KRT18P34	0.0615671	0	4.5162	0	1	NA
ENSG00000215606.4	NA	KRT18P35	0	NA	NA	NA	NA	NA
ENSG00000226246.1	NA	KRT18P36	0	NA	NA	NA	NA	NA
ENSG00000253943.1	NA	KRT18P37	0.548724	1.97913	2.62904	0.752798	0.451571	NA
ENSG00000214012.4	NA	KRT18P38	0.0484223	0	4.5162	0	1	NA
ENSG00000224791.1	NA	KRT18P39	0	NA	NA	NA	NA	NA
ENSG00000229222.1	NA	KRT18P4	5.31512	-0.189997	0.659254	-0.288199	0.773194	0.8815
ENSG00000269012.2	NA	KRT18P40	0.672636	0.278565	1.6741	0.166397	0.867845	NA
ENSG00000277976.1	NA	KRT18P40	0	NA	NA	NA	NA	NA
ENSG00000253219.1	NA	KRT18P41	0	NA	NA	NA	NA	NA
ENSG00000214794.4	NA	KRT18P42	0.161292	0	4.51612	0	1	NA
ENSG00000240128.1	NA	KRT18P43	0.183314	0.341232	4.49639	0.0758902	0.939506	NA
ENSG00000218728.3	NA	KRT18P44	0	NA	NA	NA	NA	NA
ENSG00000249438.2	NA	KRT18P45	0.130776	0.630556	4.50657	0.139919	0.888724	NA
ENSG00000235716.1	NA	KRT18P46	0.162598	0	4.51615	0	1	NA
ENSG00000259489.2	NA	KRT18P47	0	NA	NA	NA	NA	NA
ENSG00000217889.3	NA	KRT18P48	0.0407744	0	4.51614	0	1	NA
ENSG00000214720.4	NA	KRT18P49	0	NA	NA	NA	NA	NA
ENSG00000236670.1	NA	KRT18P5	11.4939	2.21045	0.576206	3.83621	0.000124946	0.000794825
ENSG00000219941.1	NA	KRT18P50	0.291084	0.0991213	4.17813	0.0237239	0.981073	NA
ENSG00000250504.2	NA	KRT18P51	0	NA	NA	NA	NA	NA
ENSG00000237007.4	NA	KRT18P52	2.72572	2.46955	1.12991	2.18562	0.0288436	0.0849465
ENSG00000229232.5	NA	KRT18P53	0	NA	NA	NA	NA	NA
ENSG00000280844.1	NA	KRT18P53	0	NA	NA	NA	NA	NA
ENSG00000281050.1	NA	KRT18P53	0	NA	NA	NA	NA	NA
ENSG00000250834.1	NA	KRT18P54	0	NA	NA	NA	NA	NA
ENSG00000265480.5	NA	KRT18P55	6.12402	0.300364	0.651967	0.460704	0.645011	0.797603
ENSG00000249668.1	NA	KRT18P56	0	NA	NA	NA	NA	NA
ENSG00000215867.4	NA	KRT18P57	0	NA	NA	NA	NA	NA
ENSG00000254831.1	NA	KRT18P58	0.0526087	0	4.5162	0	1	NA
ENSG00000187686.4	NA	KRT18P59	42.6828	0.833334	0.295446	2.8206	0.00479337	0.0190388
ENSG00000258783.1	NA	KRT18P6	1.47666	0.0139261	1.30894	0.0106392	0.991511	0.9965
ENSG00000215208.3	NA	KRT18P60	0	NA	NA	NA	NA	NA
ENSG00000267083.1	NA	KRT18P61	0.355117	0.268519	3.93919	0.0681661	0.945653	NA
ENSG00000233471.2	NA	KRT18P62	0	NA	NA	NA	NA	NA
ENSG00000235413.3	NA	KRT18P63	0	NA	NA	NA	NA	NA
ENSG00000213211.2	NA	KRT18P64	0	NA	NA	NA	NA	NA
ENSG00000215807.4	NA	KRT18P65	0.0887821	0.636606	4.50513	0.141307	0.887628	NA
ENSG00000235626.2	NA	KRT18P66	0.107852	-0.122654	4.51571	-0.0271617	0.978331	NA
ENSG00000233425.1	NA	KRT18P67	0	NA	NA	NA	NA	NA
ENSG00000213100.2	NA	KRT18P68	0	NA	NA	NA	NA	NA
ENSG00000258951.1	NA	KRT18P7	0	NA	NA	NA	NA	NA
ENSG00000264644.1	NA	KRT18P8	0	NA	NA	NA	NA	NA
ENSG00000271231.1	NA	KRT18P9	0	NA	NA	NA	NA	NA
ENSG00000171345.13	3880	KRT19	4.02235	5.18416	1.13468	4.56884	4.90432e-06	4.32312e-05
ENSG00000218014.1	NA	KRT19P1	0	NA	NA	NA	NA	NA
ENSG00000216306.3	NA	KRT19P2	0	NA	NA	NA	NA	NA
ENSG00000249681.2	NA	KRT19P3	0.0634613	-0.838423	4.5162	-0.185648	0.852721	NA
ENSG00000234102.1	NA	KRT19P4	0.0587477	0	4.5162	0	1	NA
ENSG00000249891.2	NA	KRT19P6	0	NA	NA	NA	NA	NA
ENSG00000172867.3	3849	KRT2	0.0887821	0.636606	4.50513	0.141307	0.887628	NA
ENSG00000171431.3	54474	KRT20	0.682672	3.65353	3.12786	1.16806	0.242781	NA
ENSG00000263057.2	54474	KRT20	0	NA	NA	NA	NA	NA
ENSG00000213424.8	125113	KRT222	65.3212	1.3236	0.308217	4.29438	1.75179e-05	0.000137308
ENSG00000229028.2	NA	KRT223P	0.140647	0	4.5133	0	1	NA
ENSG00000108244.16	25984	KRT23	8.26417	1.78951	0.558669	3.20316	0.00135927	0.00645102
ENSG00000263309.6	25984	KRT23	0	NA	NA	NA	NA	NA
ENSG00000167916.4	192666	KRT24	0.519197	-0.820502	2.41972	-0.33909	0.734542	NA
ENSG00000204897.6	147183	KRT25	0.053661	0.267608	4.5162	0.059255	0.952749	NA
ENSG00000186393.5	353288	KRT26	0.219057	-1.74667	4.50313	-0.387879	0.698105	NA
ENSG00000171446.6	342574	KRT27	0.0419935	0	4.51619	0	1	NA
ENSG00000173908.8	162605	KRT28	0.0407744	0	4.51614	0	1	NA
ENSG00000186442.7	3850	KRT3	0.0887821	0.636606	4.50513	0.141307	0.887628	NA
ENSG00000094796.4	3881	KRT31	0.260103	2.24693	4.45184	0.504719	0.613757	NA
ENSG00000262993.1	3881	KRT31	0	NA	NA	NA	NA	NA
ENSG00000108759.3	3882	KRT32	0	NA	NA	NA	NA	NA
ENSG00000006059.3	3883	KRT33A	0	NA	NA	NA	NA	NA
ENSG00000261986.1	3883	KRT33A	0	NA	NA	NA	NA	NA
ENSG00000131738.9	3884	KRT33B	0.753297	1.11057	2.49201	0.445651	0.655849	NA
ENSG00000263012.1	3884	KRT33B	0	NA	NA	NA	NA	NA
ENSG00000131737.5	3885	KRT34	0	NA	NA	NA	NA	NA
ENSG00000262045.1	3885	KRT34	0	NA	NA	NA	NA	NA
ENSG00000197079.8	3886	KRT35	1.28384	2.82039	1.53823	1.83353	0.0667245	0.166232
ENSG00000126337.13	8689	KRT36	0	NA	NA	NA	NA	NA
ENSG00000108417.3	8688	KRT37	0.539568	3.49746	4.06481	0.860423	0.389556	NA
ENSG00000263022.1	8688	KRT37	0	NA	NA	NA	NA	NA
ENSG00000171360.3	8687	KRT38	0.0847422	0.866911	4.50417	0.192468	0.847375	NA
ENSG00000196859.7	390792	KRT39	0.0403512	0.267608	4.5162	0.059255	0.952749	NA
ENSG00000262164.6	390792	KRT39	0	NA	NA	NA	NA	NA
ENSG00000170477.12	3851	KRT4	0.0403512	0.267608	4.5162	0.059255	0.952749	NA
ENSG00000204889.10	125115	KRT40	0.534897	2.98184	3.55709	0.838281	0.401873	NA
ENSG00000262845.7	125115	KRT40	0	NA	NA	NA	NA	NA
ENSG00000225438.1	NA	KRT41P	0	NA	NA	NA	NA	NA
ENSG00000214514.7	NA	KRT42P	1.17931	0.489479	1.46694	0.333674	0.738625	0.859953
ENSG00000236473.1	NA	KRT43P	0	NA	NA	NA	NA	NA
ENSG00000186081.11	3852	KRT5	0.479597	-0.60102	3.68614	-0.163049	0.87048	NA
ENSG00000205420.10	3853	KRT6A	0	NA	NA	NA	NA	NA
ENSG00000185479.5	3854	KRT6B	0	NA	NA	NA	NA	NA
ENSG00000170465.9	286887	KRT6C	0	NA	NA	NA	NA	NA
ENSG00000135480.14	3855	KRT7	0.176243	0	4.51609	0	1	NA
ENSG00000139648.6	112802	KRT71	0	NA	NA	NA	NA	NA
ENSG00000170486.10	140807	KRT72	0	NA	NA	NA	NA	NA
ENSG00000186049.8	319101	KRT73	0.0403512	0.267608	4.5162	0.059255	0.952749	NA
ENSG00000257495.5	NA	KRT73-AS1	0	NA	NA	NA	NA	NA
ENSG00000170484.9	121391	KRT74	0	NA	NA	NA	NA	NA
ENSG00000170454.5	9119	KRT75	0.382526	0.024881	4.51405	0.0055119	0.995602	NA
ENSG00000185069.2	51350	KRT76	0	NA	NA	NA	NA	NA
ENSG00000189182.9	374454	KRT77	1.35942	0.312418	1.82025	0.171635	0.863725	0.932115
ENSG00000170423.12	196374	KRT78	0.287903	16.9178	4.4821	3.77452	0.000160316	NA
ENSG00000185640.5	338785	KRT79	0	NA	NA	NA	NA	NA
ENSG00000257671.1	NA	KRT7-AS	0	NA	NA	NA	NA	NA
ENSG00000170421.11	3856	KRT8	7.70564	1.30787	0.810886	1.61289	0.106768	0.238027
ENSG00000167767.13	144501	KRT80	3.34168	0.0808966	1.07572	0.0752023	0.940054	0.971751
ENSG00000205426.10	3887	KRT81	0.531233	-0.693295	3.06809	-0.22597	0.821225	NA
ENSG00000161850.2	3888	KRT82	0	NA	NA	NA	NA	NA
ENSG00000170523.3	3889	KRT83	0.0668633	0	4.5162	0	1	NA
ENSG00000161849.3	3890	KRT84	0.0403512	0.267608	4.5162	0.059255	0.952749	NA
ENSG00000135443.8	3891	KRT85	0.17131	-0.786944	4.51076	-0.174459	0.861505	NA
ENSG00000170442.11	3892	KRT86	1.93544	-0.355301	1.1775	-0.301741	0.762849	0.875303
ENSG00000135477.11	NA	KRT87P	0.427964	1.088	3.77784	0.287995	0.773351	NA
ENSG00000274928.4	NA	KRT89P	0.357559	0	4.51345	0	1	NA
ENSG00000258948.2	NA	KRT8P1	0	NA	NA	NA	NA	NA
ENSG00000231203.1	NA	KRT8P10	0.192875	-1.34312	4.50695	-0.298011	0.765695	NA
ENSG00000255815.3	NA	KRT8P11	4.82337	-0.172165	0.753593	-0.22846	0.819289	0.907116
ENSG00000229320.3	NA	KRT8P12	231.933	0.187228	0.150725	1.24218	0.214169	0.396126
ENSG00000241416.1	NA	KRT8P13	0.098052	0.905859	4.50783	0.200952	0.840736	NA
ENSG00000214282.3	NA	KRT8P14	0	NA	NA	NA	NA	NA
ENSG00000233579.1	NA	KRT8P15	5.72249	0.388766	0.738465	0.526451	0.598575	0.763843
ENSG00000235124.1	NA	KRT8P17	0.0499363	0	4.5162	0	1	NA
ENSG00000228767.1	NA	KRT8P18	0	NA	NA	NA	NA	NA
ENSG00000257528.1	NA	KRT8P19	0	NA	NA	NA	NA	NA
ENSG00000258828.2	NA	KRT8P2	0	NA	NA	NA	NA	NA
ENSG00000227404.1	NA	KRT8P20	0	NA	NA	NA	NA	NA
ENSG00000229636.2	NA	KRT8P21	0	NA	NA	NA	NA	NA
ENSG00000260731.1	NA	KRT8P22	0	NA	NA	NA	NA	NA
ENSG00000259565.2	NA	KRT8P23	0	NA	NA	NA	NA	NA
ENSG00000259500.1	NA	KRT8P24	0	NA	NA	NA	NA	NA
ENSG00000239829.1	NA	KRT8P25	0	NA	NA	NA	NA	NA
ENSG00000214659.4	NA	KRT8P26	0.21339	-1.41593	4.50571	-0.314252	0.75333	NA
ENSG00000226502.2	NA	KRT8P27	0	NA	NA	NA	NA	NA
ENSG00000223810.2	NA	KRT8P28	0	NA	NA	NA	NA	NA
ENSG00000236430.1	NA	KRT8P29	0	NA	NA	NA	NA	NA
ENSG00000254285.3	NA	KRT8P3	1.51897	0.325104	1.16772	0.27841	0.780697	0.886272
ENSG00000224928.2	NA	KRT8P30	21.7074	-0.218398	0.409786	-0.532955	0.594064	0.760827
ENSG00000250148.1	NA	KRT8P31	0.753415	1.39784	1.71901	0.813164	0.416124	NA
ENSG00000250221.1	NA	KRT8P32	0	NA	NA	NA	NA	NA
ENSG00000250539.1	NA	KRT8P33	40.2042	-0.284633	0.251148	-1.13333	0.257076	0.449555
ENSG00000264663.1	NA	KRT8P34	0	NA	NA	NA	NA	NA
ENSG00000242841.1	NA	KRT8P35	0.0929599	0.219522	4.5162	0.0486077	0.961232	NA
ENSG00000240668.1	NA	KRT8P36	1.21276	1.06593	1.64757	0.646971	0.517651	0.702635
ENSG00000213771.3	NA	KRT8P37	0	NA	NA	NA	NA	NA
ENSG00000226358.1	NA	KRT8P38	0	NA	NA	NA	NA	NA
ENSG00000233560.2	NA	KRT8P39	10.405	0.848372	0.593048	1.43053	0.152566	0.310252
ENSG00000248231.1	NA	KRT8P4	0.470839	2.08167	2.58041	0.806721	0.419827	NA
ENSG00000213069.3	NA	KRT8P40	0	NA	NA	NA	NA	NA
ENSG00000213538.5	NA	KRT8P41	0.0668633	0	4.5162	0	1	NA
ENSG00000220378.3	NA	KRT8P42	0.280643	-1.48398	4.51065	-0.328993	0.742161	NA
ENSG00000218186.2	NA	KRT8P43	0	NA	NA	NA	NA	NA
ENSG00000227913.1	NA	KRT8P44	0.0587477	0	4.5162	0	1	NA
ENSG00000224520.2	NA	KRT8P45	1.38481	1.47748	1.7149	0.861558	0.388931	0.590357
ENSG00000248971.2	NA	KRT8P46	23.3921	0.180314	0.330394	0.545756	0.585234	0.754216
ENSG00000271647.1	NA	KRT8P47	0	NA	NA	NA	NA	NA
ENSG00000248568.1	NA	KRT8P48	4.146	-1.43021	0.826159	-1.73116	0.0834238	0.196933
ENSG00000271602.1	NA	KRT8P49	0	NA	NA	NA	NA	NA
ENSG00000267573.1	NA	KRT8P5	0.14714	-0.405618	4.5162	-0.0898141	0.928435	NA
ENSG00000260799.1	NA	KRT8P50	0.610818	-1.13293	2.68374	-0.422147	0.672918	NA
ENSG00000223657.2	NA	KRT8P51	0.174107	-0.260773	4.50588	-0.0578741	0.953849	NA
ENSG00000214930.2	NA	KRT8P6	0.159566	-1.24696	4.51097	-0.276429	0.782219	NA
ENSG00000230716.3	NA	KRT8P7	0	NA	NA	NA	NA	NA
ENSG00000223940.1	NA	KRT8P8	0	NA	NA	NA	NA	NA
ENSG00000259470.2	NA	KRT8P9	0.647774	1.23521	2.31815	0.532844	0.594141	NA
ENSG00000171403.9	3857	KRT9	0.492234	2.89162	4.28621	0.674633	0.499909	NA
ENSG00000257844.1	NA	KRT90P	0	NA	NA	NA	NA	NA
ENSG00000215455.4	386677	KRTAP10-1	0	NA	NA	NA	NA	NA
ENSG00000221859.2	353333	KRTAP10-10	0	NA	NA	NA	NA	NA
ENSG00000243489.3	386678	KRTAP10-11	0.0541215	0	4.5162	0	1	NA
ENSG00000189169.7	386685	KRTAP10-12	0	NA	NA	NA	NA	NA
ENSG00000236382.1	NA	KRTAP10-13P	0	NA	NA	NA	NA	NA
ENSG00000205445.3	386679	KRTAP10-2	0	NA	NA	NA	NA	NA
ENSG00000212935.1	386682	KRTAP10-3	0	NA	NA	NA	NA	NA
ENSG00000215454.5	386672	KRTAP10-4	0.168666	-1.66016	4.50539	-0.368484	0.712512	NA
ENSG00000241123.1	386680	KRTAP10-5	0	NA	NA	NA	NA	NA
ENSG00000188155.9	386674	KRTAP10-6	0	NA	NA	NA	NA	NA
ENSG00000272804.2	386675	KRTAP10-7	0	NA	NA	NA	NA	NA
ENSG00000187766.1	386681	KRTAP10-8	0	NA	NA	NA	NA	NA
ENSG00000221837.5	386676	KRTAP10-9	0	NA	NA	NA	NA	NA
ENSG00000188581.8	81851	KRTAP1-1	0	NA	NA	NA	NA	NA
ENSG00000262808.2	81851	KRTAP1-1	0	NA	NA	NA	NA	NA
ENSG00000182591.5	337880	KRTAP11-1	0.0484223	0	4.5162	0	1	NA
ENSG00000187175.5	353332	KRTAP12-1	0	NA	NA	NA	NA	NA
ENSG00000221864.4	353323	KRTAP12-2	0	NA	NA	NA	NA	NA
ENSG00000205439.9	386683	KRTAP12-3	0	NA	NA	NA	NA	NA
ENSG00000212933.1	386684	KRTAP12-4	0	NA	NA	NA	NA	NA
ENSG00000276647.1	NA	KRTAP12-6P	0	NA	NA	NA	NA	NA
ENSG00000221880.3	81850	KRTAP1-3	0	NA	NA	NA	NA	NA
ENSG00000262347.2	81850	KRTAP1-3	0	NA	NA	NA	NA	NA
ENSG00000198390.4	140258	KRTAP13-1	0	NA	NA	NA	NA	NA
ENSG00000182816.7	337959	KRTAP13-2	0.166947	0.166932	4.50214	0.0370784	0.970423	NA
ENSG00000240432.3	337960	KRTAP13-3	0	NA	NA	NA	NA	NA
ENSG00000186971.3	284827	KRTAP13-4	0.401825	1.23506	3.86971	0.319161	0.749604	NA
ENSG00000233640.2	NA	KRTAP13-5P	0	NA	NA	NA	NA	NA
ENSG00000250973.1	NA	KRTAP13-6P	0	NA	NA	NA	NA	NA
ENSG00000204887.4	728255	KRTAP1-4	0	NA	NA	NA	NA	NA
ENSG00000263242.2	728255	KRTAP1-4	0	NA	NA	NA	NA	NA
ENSG00000221852.4	83895	KRTAP1-5	0	NA	NA	NA	NA	NA
ENSG00000261862.2	83895	KRTAP1-5	0	NA	NA	NA	NA	NA
ENSG00000186970.4	254950	KRTAP15-1	0	NA	NA	NA	NA	NA
ENSG00000212657.1	100505753	KRTAP16-1	0	NA	NA	NA	NA	NA
ENSG00000263186.1	100505753	KRTAP16-1	0	NA	NA	NA	NA	NA
ENSG00000186860.4	83902	KRTAP17-1	0	NA	NA	NA	NA	NA
ENSG00000263341.1	83902	KRTAP17-1	0	NA	NA	NA	NA	NA
ENSG00000184351.7	337882	KRTAP19-1	0.480034	15.5655	3.77166	4.12696	3.67587e-05	NA
ENSG00000235312.1	NA	KRTAP19-10P	0	NA	NA	NA	NA	NA
ENSG00000236612.1	NA	KRTAP19-11P	0	NA	NA	NA	NA	NA
ENSG00000186965.4	337969	KRTAP19-2	0.0436565	0.267617	4.5162	0.0592571	0.952747	NA
ENSG00000244025.3	337970	KRTAP19-3	0	NA	NA	NA	NA	NA
ENSG00000186967.6	337971	KRTAP19-4	0	NA	NA	NA	NA	NA
ENSG00000186977.2	337972	KRTAP19-5	0.607604	0.168344	3.08988	0.0544823	0.956551	NA
ENSG00000186925.6	337973	KRTAP19-6	0	NA	NA	NA	NA	NA
ENSG00000244362.2	337974	KRTAP19-7	0.126923	-1.06563	4.51361	-0.236094	0.81336	NA
ENSG00000206102.2	728299	KRTAP19-8	0.0501407	-1.07886	4.5162	-0.238887	0.811193	NA
ENSG00000237841.1	NA	KRTAP19-9P	0	NA	NA	NA	NA	NA
ENSG00000244624.3	337975	KRTAP20-1	0	NA	NA	NA	NA	NA
ENSG00000184032.2	337976	KRTAP20-2	0	NA	NA	NA	NA	NA
ENSG00000206104.2	337985	KRTAP20-3	0	NA	NA	NA	NA	NA
ENSG00000206105.2	100151643	KRTAP20-4	0.0668633	0	4.5162	0	1	NA
ENSG00000212725.3	81872	KRTAP2-1	0	NA	NA	NA	NA	NA
ENSG00000261852.3	81872	KRTAP2-1	0	NA	NA	NA	NA	NA
ENSG00000187005.4	337977	KRTAP21-1	0.19192	0.299499	4.50183	0.0665282	0.946957	NA
ENSG00000187026.2	337978	KRTAP21-2	0.053661	0.267608	4.5162	0.059255	0.952749	NA
ENSG00000231068.1	100288323	KRTAP21-3	0	NA	NA	NA	NA	NA
ENSG00000236400.1	NA	KRTAP21-4P	0	NA	NA	NA	NA	NA
ENSG00000214518.3	728279	KRTAP2-2	0	NA	NA	NA	NA	NA
ENSG00000186924.3	337979	KRTAP22-1	0	NA	NA	NA	NA	NA
ENSG00000206106.2	100288287	KRTAP22-2	0.102342	0	4.5162	0	1	NA
ENSG00000212724.3	730755	KRTAP2-3	0.0443911	0.262046	4.51571	0.0580299	0.953725	NA
ENSG00000262862.2	730755	KRTAP2-3	0	NA	NA	NA	NA	NA
ENSG00000186980.6	337963	KRTAP23-1	0	NA	NA	NA	NA	NA
ENSG00000213417.3	85294	KRTAP2-4	0	NA	NA	NA	NA	NA
ENSG00000263091.2	85294	KRTAP2-4	0	NA	NA	NA	NA	NA
ENSG00000188694.5	643803	KRTAP24-1	0	NA	NA	NA	NA	NA
ENSG00000232263.1	100131902	KRTAP25-1	0	NA	NA	NA	NA	NA
ENSG00000237230.1	NA	KRTAP2-5P	0	NA	NA	NA	NA	NA
ENSG00000262376.1	NA	KRTAP2-5P	0	NA	NA	NA	NA	NA
ENSG00000197683.4	388818	KRTAP26-1	0	NA	NA	NA	NA	NA
ENSG00000206107.2	643812	KRTAP27-1	0	NA	NA	NA	NA	NA
ENSG00000212658.1	100533177	KRTAP29-1	0	NA	NA	NA	NA	NA
ENSG00000262218.1	100533177	KRTAP29-1	0	NA	NA	NA	NA	NA
ENSG00000262542.1	100533177	KRTAP29-1	0	NA	NA	NA	NA	NA
ENSG00000212901.3	83896	KRTAP3-1	0	NA	NA	NA	NA	NA
ENSG00000262068.3	83896	KRTAP3-1	0	NA	NA	NA	NA	NA
ENSG00000212900.2	83897	KRTAP3-2	0	NA	NA	NA	NA	NA
ENSG00000263296.2	83897	KRTAP3-2	0	NA	NA	NA	NA	NA
ENSG00000212899.2	85293	KRTAP3-3	0	NA	NA	NA	NA	NA
ENSG00000263101.2	85293	KRTAP3-3	0	NA	NA	NA	NA	NA
ENSG00000226776.1	NA	KRTAP3-4P	0	NA	NA	NA	NA	NA
ENSG00000262616.1	NA	KRTAP3-4P	0	NA	NA	NA	NA	NA
ENSG00000198443.6	85285	KRTAP4-1	0.0403512	0.267608	4.5162	0.059255	0.952749	NA
ENSG00000212721.3	653240	KRTAP4-11	0	NA	NA	NA	NA	NA
ENSG00000263229.3	653240	KRTAP4-11	0	NA	NA	NA	NA	NA
ENSG00000213416.3	83755	KRTAP4-12	0	NA	NA	NA	NA	NA
ENSG00000263236.2	83755	KRTAP4-12	0	NA	NA	NA	NA	NA
ENSG00000241241.1	NA	KRTAP4-16	0	NA	NA	NA	NA	NA
ENSG00000262520.1	NA	KRTAP4-16	0	NA	NA	NA	NA	NA
ENSG00000251439.1	NA	KRTAP4-17P	0	NA	NA	NA	NA	NA
ENSG00000244537.2	85291	KRTAP4-2	0	NA	NA	NA	NA	NA
ENSG00000196156.4	85290	KRTAP4-3	0.0436565	0.267617	4.5162	0.0592571	0.952747	NA
ENSG00000171396.11	84616	KRTAP4-4	0	NA	NA	NA	NA	NA
ENSG00000198271.4	85289	KRTAP4-5	0	NA	NA	NA	NA	NA
ENSG00000198090.3	81871	KRTAP4-6	0	NA	NA	NA	NA	NA
ENSG00000240871.4	100132476	KRTAP4-7	0	NA	NA	NA	NA	NA
ENSG00000204880.7	728224	KRTAP4-8	0	NA	NA	NA	NA	NA
ENSG00000212722.7	100132386	KRTAP4-9	0	NA	NA	NA	NA	NA
ENSG00000262121.2	100132386	KRTAP4-9	0	NA	NA	NA	NA	NA
ENSG00000205869.2	387264	KRTAP5-1	0.57592	-1.12536	2.3302	-0.482945	0.629135	NA
ENSG00000278210.1	387264	KRTAP5-1	0	NA	NA	NA	NA	NA
ENSG00000280585.1	387264	KRTAP5-1	0	NA	NA	NA	NA	NA
ENSG00000204572.7	387273	KRTAP5-10	4.98267	-0.255759	0.695045	-0.367974	0.712892	0.843038
ENSG00000204571.5	440051	KRTAP5-11	0	NA	NA	NA	NA	NA
ENSG00000249387.1	NA	KRTAP5-14P	0	NA	NA	NA	NA	NA
ENSG00000205867.3	440021	KRTAP5-2	2.22853	-0.70734	0.996853	-0.709573	0.477969	0.670661
ENSG00000278489.2	440021	KRTAP5-2	0	NA	NA	NA	NA	NA
ENSG00000281533.1	440021	KRTAP5-2	0	NA	NA	NA	NA	NA
ENSG00000196224.7	387266	KRTAP5-3	0	NA	NA	NA	NA	NA
ENSG00000275920.1	387266	KRTAP5-3	0	NA	NA	NA	NA	NA
ENSG00000281191.1	387266	KRTAP5-3	0	NA	NA	NA	NA	NA
ENSG00000241598.5	387267	KRTAP5-4	0.0634613	-0.838423	4.5162	-0.185648	0.852721	NA
ENSG00000277068.2	387267	KRTAP5-4	0	NA	NA	NA	NA	NA
ENSG00000278620.2	387267	KRTAP5-4	0	NA	NA	NA	NA	NA
ENSG00000185940.10	439915	KRTAP5-5	0.208293	-0.502475	4.5106	-0.111399	0.9113	NA
ENSG00000277291.2	439915	KRTAP5-5	0	NA	NA	NA	NA	NA
ENSG00000278302.2	439915	KRTAP5-5	0	NA	NA	NA	NA	NA
ENSG00000205864.1	440023	KRTAP5-6	0.620163	2.75128	1.9412	1.41731	0.156392	NA
ENSG00000277389.1	440023	KRTAP5-6	0	NA	NA	NA	NA	NA
ENSG00000244411.3	440050	KRTAP5-7	11.6429	0.0619604	0.462357	0.13401	0.893395	0.947673
ENSG00000241233.2	57830	KRTAP5-8	2.48609	-1.38492	1.02098	-1.35646	0.174952	0.342468
ENSG00000254997.3	3846	KRTAP5-9	11.5003	-0.51775	0.421691	-1.2278	0.219523	0.402862
ENSG00000233930.3	NA	KRTAP5-AS1	1078.33	-1.13477	0.150808	-7.52459	5.28861e-14	1.50435e-12
ENSG00000281176.1	NA	KRTAP5-AS1	0	NA	NA	NA	NA	NA
ENSG00000281801.1	NA	KRTAP5-AS1	0	NA	NA	NA	NA	NA
ENSG00000184724.5	337966	KRTAP6-1	0.053661	0.267608	4.5162	0.059255	0.952749	NA
ENSG00000186930.4	337967	KRTAP6-2	0.0419935	0	4.51619	0	1	NA
ENSG00000212938.3	337968	KRTAP6-3	0	NA	NA	NA	NA	NA
ENSG00000274749.1	337878	KRTAP7-1	0	NA	NA	NA	NA	NA
ENSG00000183640.5	337879	KRTAP8-1	0.126923	-1.06563	4.51361	-0.236094	0.81336	NA
ENSG00000233036.1	NA	KRTAP8-2P	0.0419935	0	4.51619	0	1	NA
ENSG00000227840.1	NA	KRTAP8-3P	0	NA	NA	NA	NA	NA
ENSG00000240542.3	728318	KRTAP9-1	0	NA	NA	NA	NA	NA
ENSG00000237183.1	NA	KRTAP9-10P	0	NA	NA	NA	NA	NA
ENSG00000263103.1	NA	KRTAP9-10P	0	NA	NA	NA	NA	NA
ENSG00000263115.1	NA	KRTAP9-10P	0	NA	NA	NA	NA	NA
ENSG00000229351.1	NA	KRTAP9-11P	0	NA	NA	NA	NA	NA
ENSG00000262946.1	NA	KRTAP9-11P	0	NA	NA	NA	NA	NA
ENSG00000248807.1	NA	KRTAP9-12P	0	NA	NA	NA	NA	NA
ENSG00000262214.1	NA	KRTAP9-12P	0	NA	NA	NA	NA	NA
ENSG00000239886.4	83899	KRTAP9-2	0	NA	NA	NA	NA	NA
ENSG00000262573.2	83899	KRTAP9-2	0	NA	NA	NA	NA	NA
ENSG00000263090.4	83899	KRTAP9-2	0	NA	NA	NA	NA	NA
ENSG00000204873.4	83900	KRTAP9-3	0	NA	NA	NA	NA	NA
ENSG00000262749.2	83900	KRTAP9-3	0	NA	NA	NA	NA	NA
ENSG00000241595.2	85280	KRTAP9-4	0	NA	NA	NA	NA	NA
ENSG00000262512.2	85280	KRTAP9-4	0	NA	NA	NA	NA	NA
ENSG00000262896.2	85280	KRTAP9-4	0	NA	NA	NA	NA	NA
ENSG00000212659.1	100507608	KRTAP9-6	0	NA	NA	NA	NA	NA
ENSG00000263263.1	100507608	KRTAP9-6	0	NA	NA	NA	NA	NA
ENSG00000180386.7	100505724	KRTAP9-7	0	NA	NA	NA	NA	NA
ENSG00000262221.1	100505724	KRTAP9-7	0	NA	NA	NA	NA	NA
ENSG00000187272.5	83901	KRTAP9-8	0	NA	NA	NA	NA	NA
ENSG00000198083.8	81870	KRTAP9-9	0	NA	NA	NA	NA	NA
ENSG00000262594.3	81870	KRTAP9-9	0	NA	NA	NA	NA	NA
ENSG00000163463.11	200185	KRTCAP2	317.284	-0.168895	0.112414	-1.50243	0.132986	0.279956
ENSG00000157992.12	200634	KRTCAP3	37.2148	0.625945	0.271063	2.30923	0.0209309	0.0655048
ENSG00000188508.10	388533	KRTDAP	0.516958	-2.37177	3.13758	-0.755922	0.449696	NA
ENSG00000141068.13	8844	KSR1	4238.96	-0.171621	0.0899907	-1.90709	0.0565086	0.145924
ENSG00000229485.1	NA	KSR1P1	0	NA	NA	NA	NA	NA
ENSG00000282764.1	NA	KSR1P1	0	NA	NA	NA	NA	NA
ENSG00000171435.13	283455	KSR2	1821.31	0.0470358	0.107335	0.438215	0.66123	0.80881
ENSG00000198841.3	112970	KTI12	249.293	0.0851017	0.132153	0.643962	0.5196	0.703948
ENSG00000126777.17	3895	KTN1	4349.98	0.16112	0.0764352	2.10793	0.0350373	0.0993509
ENSG00000186615.10	NA	KTN1-AS1	100.541	0.257447	0.183515	1.40286	0.160658	0.322349
ENSG00000105700.10	79036	KXD1	1570.07	-0.181889	0.069214	-2.62792	0.00859099	0.0312938
ENSG00000174611.11	339855	KY	18.5648	0.958348	0.376284	2.54687	0.0108693	0.0380718
ENSG00000171097.13	883	KYAT1	517.211	-0.634112	0.0855732	-7.41017	1.2614e-13	3.47164e-12
ENSG00000137944.16	56267	KYAT3	824.634	-0.111311	0.154868	-0.718747	0.472297	0.665615
ENSG00000115919.14	8942	KYNU	3.87284	1.03743	0.719547	1.44178	0.149363	0.305332
ENSG00000261987.2	NA	KYNUP1	0	NA	NA	NA	NA	NA
ENSG00000265746.1	NA	KYNUP2	0	NA	NA	NA	NA	NA
ENSG00000263206.1	NA	KYNUP3	0	NA	NA	NA	NA	NA
ENSG00000198910.12	3897	L1CAM	17309.9	-0.673474	0.117602	-5.72673	1.02385e-08	1.47037e-07
ENSG00000240563.1	54596	L1TD1	2.55395	5.85256	1.63056	3.58929	0.000331577	0.00187757
ENSG00000087299.11	79944	L2HGDH	535.579	-0.00883933	0.0791472	-0.111682	0.911075	0.956617
ENSG00000126790.11	112849	L3HYPDH	326.969	0.346783	0.162155	2.13859	0.0324691	0.0936252
ENSG00000185513.14	26013	L3MBTL1	1665.64	-0.268554	0.111666	-2.40498	0.0161731	0.052921
ENSG00000100395.14	83746	L3MBTL2	1982.62	0.176126	0.0930324	1.89316	0.0583361	0.149348
ENSG00000198945.7	84456	L3MBTL3	1042.34	-0.024093	0.107258	-0.224627	0.822269	0.908511
ENSG00000154655.14	91133	L3MBTL4	52.6634	0.1145	0.346066	0.330862	0.740749	0.861529
ENSG00000264707.1	NA	L3MBTL4-AS1	0	NA	NA	NA	NA	NA
ENSG00000179630.10	144811	LACC1	116.049	-0.474332	0.155038	-3.05946	0.00221739	0.00979713
ENSG00000135413.8	90070	LACRT	0	NA	NA	NA	NA	NA
ENSG00000103642.11	114294	LACTB	379.183	0.147097	0.109946	1.33791	0.180927	0.350527
ENSG00000147592.8	51110	LACTB2	175.83	0.20058	0.125684	1.59591	0.11051	0.243979
ENSG00000246366.6	NA	LACTB2-AS1	1.99152	-1.04828	1.05792	-0.990889	0.32174	0.521876
ENSG00000215906.8	646262	LACTBL1	0.0796344	-1.07886	4.5162	-0.238887	0.811193	NA
ENSG00000159166.13	3898	LAD1	1.0553	3.4626	2.23178	1.5515	0.120783	0.260817
ENSG00000089692.8	3902	LAG3	81.0856	-0.207706	0.253299	-0.820005	0.412213	0.611829
ENSG00000196976.6	8270	LAGE3	435.604	-0.324436	0.110064	-2.94772	0.00320132	0.0134461
ENSG00000225693.1	NA	LAGE3P1	5.5495	0.857392	0.709273	1.20883	0.226728	0.411604
ENSG00000167613.15	3903	LAIR1	0.322326	-2.20984	4.49583	-0.491531	0.623051	NA
ENSG00000274110.4	3903	LAIR1	0	NA	NA	NA	NA	NA
ENSG00000276053.4	3903	LAIR1	0	NA	NA	NA	NA	NA
ENSG00000276163.4	3903	LAIR1	0	NA	NA	NA	NA	NA
ENSG00000278154.4	3903	LAIR1	0	NA	NA	NA	NA	NA
ENSG00000167618.9	3904	LAIR2	0	NA	NA	NA	NA	NA
ENSG00000274084.4	3904	LAIR2	0	NA	NA	NA	NA	NA
ENSG00000275819.4	3904	LAIR2	0	NA	NA	NA	NA	NA
ENSG00000277335.4	3904	LAIR2	0	NA	NA	NA	NA	NA
ENSG00000167531.6	3906	LALBA	0.441282	-1.59946	3.22626	-0.495763	0.620061	NA
ENSG00000101680.13	284217	LAMA1	1765.63	1.07477	0.165837	6.48086	9.11994e-11	1.76289e-09
ENSG00000196569.11	3908	LAMA2	2509.86	2.80531	0.402647	6.96716	3.2341e-12	7.51224e-11
ENSG00000053747.15	3909	LAMA3	56.7659	1.08901	0.299791	3.63258	0.000280597	0.00162157
ENSG00000112769.18	3910	LAMA4	2739.37	0.990858	0.202911	4.88321	1.04375e-06	1.04899e-05
ENSG00000130702.13	3911	LAMA5	1617.45	-0.415816	0.203308	-2.04525	0.0408303	0.112517
ENSG00000228812.7	NA	LAMA5-AS1	0.0419935	0	4.51619	0	1	NA
ENSG00000091136.13	3912	LAMB1	2780.03	2.35404	0.159295	14.7778	2.03728e-49	6.26632e-47
ENSG00000172037.13	3913	LAMB2	6150.27	0.750353	0.22642	3.31399	0.000919738	0.00457093
ENSG00000196878.12	3914	LAMB3	139.208	-0.0089279	0.249827	-0.0357363	0.971493	0.987331
ENSG00000091128.12	22798	LAMB4	22.7494	-1.24255	0.40025	-3.10443	0.00190645	0.00862366
ENSG00000135862.5	3915	LAMC1	4509.13	2.35634	0.164397	14.3332	1.35683e-46	3.72331e-44
ENSG00000224468.3	NA	LAMC1-AS1	0.0634613	-0.838423	4.5162	-0.185648	0.852721	NA
ENSG00000058085.14	3918	LAMC2	24.6383	-0.013465	0.382861	-0.0351694	0.971945	0.987539
ENSG00000050555.17	10319	LAMC3	305.134	5.03195	0.599787	8.38957	4.87944e-17	1.87346e-15
ENSG00000185896.10	3916	LAMP1	5939.12	0.0259524	0.120401	0.21555	0.829339	0.912402
ENSG00000005893.15	3920	LAMP2	3798.17	0.151528	0.0918676	1.64942	0.0990617	0.224622
ENSG00000078081.7	27074	LAMP3	20.6558	-0.748354	0.401445	-1.86415	0.0623006	0.157283
ENSG00000125869.9	24141	LAMP5	176.048	-1.57111	0.250788	-6.26471	3.7351e-10	6.62519e-09
ENSG00000225988.1	NA	LAMP5-AS1	3.9997	-2.46688	0.865771	-2.84934	0.004381	0.0176565
ENSG00000149357.9	55004	LAMTOR1	2658.12	-0.129764	0.0652568	-1.98851	0.0467551	0.125641
ENSG00000116586.11	28956	LAMTOR2	1043.19	0.152221	0.0872262	1.74513	0.0809617	0.192517
ENSG00000109270.12	8649	LAMTOR3	3572.08	-0.312109	0.0850645	-3.66909	0.000243414	0.00142893
ENSG00000228825.1	NA	LAMTOR3P1	0.256819	-0.262313	4.37113	-0.0600104	0.952147	NA
ENSG00000248979.2	NA	LAMTOR3P2	0	NA	NA	NA	NA	NA
ENSG00000188186.10	389541	LAMTOR4	1492.25	0.0565504	0.0861947	0.656077	0.511775	0.698204
ENSG00000134248.13	10542	LAMTOR5	1850.63	-0.0852076	0.110068	-0.774135	0.438851	0.63625
ENSG00000224699.8	NA	LAMTOR5-AS1	163.062	-0.106739	0.113079	-0.94393	0.345205	0.548278
ENSG00000236646.1	NA	LAMTOR5P1	0.72782	0.276327	1.84833	0.149501	0.881159	NA
ENSG00000115365.11	10314	LANCL1	4328.57	-0.0310476	0.0586665	-0.529223	0.596651	0.762714
ENSG00000234281.5	NA	LANCL1-AS1	0.828806	1.06851	2.0142	0.530489	0.595773	NA
ENSG00000132434.9	55915	LANCL2	4303.07	-0.44301	0.0820088	-5.40197	6.59119e-08	8.22136e-07
ENSG00000147036.11	347404	LANCL3	136.079	1.19009	0.182524	6.52022	7.0206e-11	1.37513e-09
ENSG00000002549.12	51056	LAP3	844.017	0.201234	0.115744	1.73862	0.0821025	0.194536
ENSG00000220091.2	NA	LAP3P1	0.925885	0.0361693	1.56604	0.0230961	0.981574	0.991814
ENSG00000213500.3	NA	LAP3P2	0.449669	0.278895	2.50979	0.111123	0.911519	NA
ENSG00000068697.6	9741	LAPTM4A	3585.1	0.41494	0.103857	3.99531	6.46088e-05	0.000441288
ENSG00000104341.16	55353	LAPTM4B	5286.93	0.424566	0.120937	3.51064	0.000447024	0.00243855
ENSG00000237008.2	NA	LAPTM4BP1	0.203094	-0.310721	4.5	-0.0690491	0.944951	NA
ENSG00000271266.1	NA	LAPTM4BP2	0.0668633	0	4.5162	0	1	NA
ENSG00000162511.7	7805	LAPTM5	7.81117	0.932551	0.53191	1.75321	0.0795656	0.19002
ENSG00000133424.20	9215	LARGE1	2104.04	0.535896	0.103905	5.15755	2.50196e-07	2.80456e-06
ENSG00000165905.16	120071	LARGE2	3.39189	0.843962	0.73611	1.14652	0.251581	0.442683
ENSG00000224973.5	NA	LARGE-AS1	0.108243	0	4.51616	0	1	NA
ENSG00000232081.1	NA	LARGE-IT1	0.0945318	-0.357533	4.5162	-0.0791667	0.9369	NA
ENSG00000155506.16	23367	LARP1	16156.6	-0.326896	0.0369046	-8.85786	8.15674e-19	3.5673e-17
ENSG00000138709.17	55132	LARP1B	906.97	-0.198473	0.115692	-1.71552	0.0862496	0.202053
ENSG00000231442.3	NA	LARP1BP1	0	NA	NA	NA	NA	NA
ENSG00000243438.1	NA	LARP1BP2	0	NA	NA	NA	NA	NA
ENSG00000232664.2	NA	LARP1BP3	0	NA	NA	NA	NA	NA
ENSG00000217159.2	NA	LARP1P1	0.89073	-0.465824	2.17387	-0.214284	0.830326	NA
ENSG00000161813.20	113251	LARP4	1606.93	-0.0365181	0.0822897	-0.443775	0.657205	0.806028
ENSG00000107929.14	23185	LARP4B	2744.94	-0.236309	0.0543679	-4.34648	1.38337e-05	0.000110472
ENSG00000261315.2	NA	LARP4P	0.965181	-1.34177	1.92793	-0.695966	0.48645	0.678007
ENSG00000166173.10	55323	LARP6	1008.75	-0.0604462	0.088808	-0.680639	0.4961	0.686229
ENSG00000174720.15	51574	LARP7	1359.21	0.0433308	0.0972097	0.445745	0.655781	0.804677
ENSG00000271588.1	NA	LARP7P1	0	NA	NA	NA	NA	NA
ENSG00000261939.1	NA	LARP7P2	0	NA	NA	NA	NA	NA
ENSG00000265698.1	NA	LARP7P3	0	NA	NA	NA	NA	NA
ENSG00000244024.1	NA	LARP7P4	0	NA	NA	NA	NA	NA
ENSG00000133706.17	51520	LARS	5801.5	0.00417621	0.0581121	0.0718647	0.94271	0.973004
ENSG00000011376.9	23395	LARS2	1690.68	0.204519	0.102196	2.00124	0.045366	0.122617
ENSG00000232455.2	NA	LARS2-AS1	0.376212	1.08625	3.32247	0.32694	0.743713	NA
ENSG00000001497.16	81887	LAS1L	1887.1	0.106528	0.0879462	1.21129	0.225784	0.410349
ENSG00000002834.17	3927	LASP1	9915.27	-0.151355	0.0805	-1.88019	0.0600824	0.152902
ENSG00000213658.10	27040	LAT	8.32552	0.74242	0.571346	1.29942	0.193799	0.368308
ENSG00000086730.16	7462	LAT2	33.2556	0.205209	0.322064	0.637168	0.524015	0.707421
ENSG00000131023.12	9113	LATS1	2520.58	-0.247678	0.0561389	-4.41189	1.02474e-05	8.40297e-05
ENSG00000150457.8	26524	LATS2	437.987	1.6035	0.187082	8.5711	1.02501e-17	4.21291e-16
ENSG00000233851.1	NA	LATS2-AS1	0	NA	NA	NA	NA	NA
ENSG00000122188.12	54900	LAX1	2.81567	-1.64608	0.923688	-1.78208	0.0747366	0.18124
ENSG00000204381.11	143903	LAYN	16.6818	1.97942	0.421601	4.69502	2.66582e-06	2.48721e-05
ENSG00000213626.11	81606	LBH	5736.98	-0.509593	0.13175	-3.86789	0.000109783	0.000709662
ENSG00000162194.12	79081	LBHD1	147.007	0.24084	0.14432	1.66878	0.0951602	0.217894
ENSG00000129988.5	3929	LBP	2.42281	1.3236	1.06391	1.24409	0.213467	0.395351
ENSG00000143815.14	3930	LBR	3326.79	0.399798	0.125005	3.19827	0.00138256	0.00654565
ENSG00000138136.6	10660	LBX1	253.258	-1.90275	0.498643	-3.81585	0.000135715	0.000854016
ENSG00000227128.4	NA	LBX1-AS1	192.014	-1.95474	0.508007	-3.84786	0.000119152	0.000761606
ENSG00000179528.15	85474	LBX2	0.700551	0.117301	2.01947	0.058085	0.953681	NA
ENSG00000257702.3	NA	LBX2-AS1	7.06982	-0.919418	0.565209	-1.62669	0.103804	0.23294
ENSG00000135338.13	167691	LCA5	545.907	0.272976	0.125014	2.18357	0.0289936	0.0853019
ENSG00000157578.13	150082	LCA5L	42.2397	0.694059	0.282619	2.45581	0.0140568	0.0471086
ENSG00000213398.7	3931	LCAT	280.959	-0.051788	0.232911	-0.222351	0.824041	0.909729
ENSG00000186844.5	353131	LCE1A	0	NA	NA	NA	NA	NA
ENSG00000196734.7	353132	LCE1B	0	NA	NA	NA	NA	NA
ENSG00000197084.5	353133	LCE1C	0	NA	NA	NA	NA	NA
ENSG00000172155.9	353134	LCE1D	0.100077	-0.886518	4.5162	-0.196297	0.844377	NA
ENSG00000186226.8	353135	LCE1E	0.0436565	0.267617	4.5162	0.0592571	0.952747	NA
ENSG00000240386.3	353137	LCE1F	0	NA	NA	NA	NA	NA
ENSG00000187173.3	353139	LCE2A	0	NA	NA	NA	NA	NA
ENSG00000159455.8	26239	LCE2B	0	NA	NA	NA	NA	NA
ENSG00000187180.3	353140	LCE2C	0	NA	NA	NA	NA	NA
ENSG00000187223.3	353141	LCE2D	0	NA	NA	NA	NA	NA
ENSG00000185962.1	353142	LCE3A	0	NA	NA	NA	NA	NA
ENSG00000187238.5	353143	LCE3B	0	NA	NA	NA	NA	NA
ENSG00000244057.3	353144	LCE3C	0	NA	NA	NA	NA	NA
ENSG00000163202.4	84648	LCE3D	0	NA	NA	NA	NA	NA
ENSG00000185966.3	353145	LCE3E	0	NA	NA	NA	NA	NA
ENSG00000187170.4	199834	LCE4A	0	NA	NA	NA	NA	NA
ENSG00000186207.4	254910	LCE5A	0	NA	NA	NA	NA	NA
ENSG00000235942.2	448835	LCE6A	0	NA	NA	NA	NA	NA
ENSG00000233819.1	NA	LCEP1	0	NA	NA	NA	NA	NA
ENSG00000229713.1	NA	LCEP2	0	NA	NA	NA	NA	NA
ENSG00000226947.1	NA	LCEP4	0	NA	NA	NA	NA	NA
ENSG00000182866.16	3932	LCK	0.78253	-1.56991	2.02223	-0.776325	0.437557	NA
ENSG00000172954.13	253558	LCLAT1	645.82	-0.154763	0.0685307	-2.2583	0.0239271	0.0729541
ENSG00000205629.11	51451	LCMT1	1676.68	-0.0929375	0.077667	-1.19662	0.231456	0.417575
ENSG00000260448.5	NA	LCMT1-AS1	59.5582	-0.082734	0.243187	-0.340207	0.7337	0.857093
ENSG00000260034.1	NA	LCMT1-AS2	0.166736	0	4.51525	0	1	NA
ENSG00000168806.7	9836	LCMT2	866.809	-0.0956227	0.0746554	-1.28086	0.200244	0.377151
ENSG00000160349.9	3933	LCN1	0.197147	0	4.51536	0	1	NA
ENSG00000187922.13	414332	LCN10	0	NA	NA	NA	NA	NA
ENSG00000184925.11	286256	LCN12	16.8748	0.123547	0.431304	0.286449	0.774534	0.882524
ENSG00000177984.6	389812	LCN15	0.385918	-0.556768	3.88303	-0.143385	0.885986	NA
ENSG00000119440.8	NA	LCN1P1	0.0436565	0.267617	4.5162	0.0592571	0.952747	NA
ENSG00000280820.1	NA	LCN1P1	0	NA	NA	NA	NA	NA
ENSG00000204031.3	NA	LCN1P2	0	NA	NA	NA	NA	NA
ENSG00000281430.1	NA	LCN1P2	0	NA	NA	NA	NA	NA
ENSG00000148346.11	3934	LCN2	0.0873131	0.687726	4.50687	0.152595	0.878718	NA
ENSG00000267206.5	158062	LCN6	0	NA	NA	NA	NA	NA
ENSG00000204001.9	138307	LCN8	0.127471	0	4.51556	0	1	NA
ENSG00000148386.9	392399	LCN9	5.43575	1.22224	1.13912	1.07297	0.283285	0.48006
ENSG00000214402.6	401562	LCNL1	11.7095	-0.93254	0.57875	-1.6113	0.107114	0.238609
ENSG00000196233.11	84458	LCOR	2921.14	0.383413	0.10659	3.59709	0.0003218	0.00182702
ENSG00000178177.14	254251	LCORL	1281.31	-0.0679857	0.0803394	-0.846231	0.397424	0.597583
ENSG00000136167.13	3936	LCP1	37.4501	-2.17373	0.413146	-5.26141	1.42957e-07	1.67422e-06
ENSG00000043462.11	3937	LCP2	3.3361	-0.291242	0.789405	-0.368938	0.712174	0.842579
ENSG00000115850.9	3938	LCT	2.93631	0.554224	0.957363	0.578907	0.562652	0.737261
ENSG00000188501.11	197021	LCTL	66.159	0.0487379	0.286219	0.170282	0.864788	0.9327
ENSG00000118961.14	60526	LDAH	1473.89	0.125078	0.0806352	1.55116	0.120863	0.26097
ENSG00000198728.10	8861	LDB1	5214.9	-0.0295331	0.087887	-0.336035	0.736844	0.858844
ENSG00000169744.12	9079	LDB2	1963.45	1.06542	0.139856	7.61797	2.57687e-14	7.61633e-13
ENSG00000122367.19	11155	LDB3	12.5118	1.06808	0.60835	1.7557	0.0791405	0.189183
ENSG00000134333.13	3939	LDHA	2050.37	-0.102195	0.152957	-0.668133	0.504049	0.692535
ENSG00000166800.9	160287	LDHAL6A	0.124897	0	4.51517	0	1	NA
ENSG00000171989.5	92483	LDHAL6B	0.859481	-1.12969	1.68117	-0.671965	0.501606	NA
ENSG00000250517.2	NA	LDHAL6CP	0.122983	-1.12696	4.5162	-0.249537	0.802946	NA
ENSG00000250257.1	NA	LDHAL6DP	0.354953	-1.56479	3.96073	-0.395077	0.692786	NA
ENSG00000270098.1	NA	LDHAL6EP	0	NA	NA	NA	NA	NA
ENSG00000217783.2	NA	LDHAL6FP	2.40393	-0.528991	1.01984	-0.518699	0.603971	0.766952
ENSG00000251587.1	NA	LDHAP1	0.0959568	0	4.5162	0	1	NA
ENSG00000235674.2	NA	LDHAP2	0.337064	-0.874435	4.51466	-0.193688	0.84642	NA
ENSG00000236090.2	NA	LDHAP3	1.17537	0.185297	1.68569	0.109923	0.91247	0.957349
ENSG00000214110.3	NA	LDHAP4	87.3391	-0.197644	0.189106	-1.04515	0.295956	0.494762
ENSG00000213574.2	NA	LDHAP5	0.624041	-0.90912	2.2044	-0.412411	0.680038	NA
ENSG00000235847.2	NA	LDHAP7	5.32216	1.11198	0.713667	1.55812	0.119205	0.258226
ENSG00000111716.12	3945	LDHB	17091.6	0.0898997	0.102948	0.873256	0.382523	0.583988
ENSG00000232662.2	NA	LDHBP1	0.5622	1.05363	2.17926	0.48348	0.628755	NA
ENSG00000213684.4	NA	LDHBP2	2.17682	1.09615	1.05903	1.03505	0.300645	0.499885
ENSG00000248950.1	NA	LDHBP3	0.0443911	0.262046	4.51571	0.0580299	0.953725	NA
ENSG00000166796.11	3948	LDHC	0.528137	0.02809	2.62922	0.0106838	0.991476	NA
ENSG00000166816.13	197257	LDHD	92.8926	-0.959571	0.303372	-3.16301	0.00156145	0.0072677
ENSG00000130164.11	3949	LDLR	2797.43	0.22018	0.161875	1.36018	0.173772	0.340924
ENSG00000203985.10	388633	LDLRAD1	0.0499363	0	4.5162	0	1	NA
ENSG00000187942.11	401944	LDLRAD2	5.50648	1.16571	0.862022	1.35229	0.176282	0.34437
ENSG00000179241.12	143458	LDLRAD3	1908.48	0.125774	0.182089	0.690728	0.489736	0.680453
ENSG00000168675.18	753	LDLRAD4	1601.18	-0.869966	0.173355	-5.0184	5.21028e-07	5.53036e-06
ENSG00000267690.1	NA	LDLRAD4-AS1	0	NA	NA	NA	NA	NA
ENSG00000157978.11	26119	LDLRAP1	123.847	3.75213	0.247515	15.1592	6.58519e-52	2.27555e-49
ENSG00000182195.7	23641	LDOC1	2307.35	0.237593	0.111098	2.13858	0.0324695	0.0936252
ENSG00000164406.7	116842	LEAP2	116.469	-0.0764592	0.14159	-0.540003	0.589195	0.75698
ENSG00000145826.8	3950	LECT2	0	NA	NA	NA	NA	NA
ENSG00000138795.9	51176	LEF1	733.203	2.44267	0.235303	10.381	3.02673e-25	2.20047e-23
ENSG00000232021.6	NA	LEF1-AS1	5.99426	2.97963	1.09735	2.71529	0.00662168	0.0251037
ENSG00000243709.1	10637	LEFTY1	22.71	-0.447352	0.394283	-1.1346	0.256545	0.448849
ENSG00000143768.11	7044	LEFTY2	1.64908	-3.83059	1.88931	-2.0275	0.0426108	0.116529
ENSG00000197980.11	389170	LEKR1	17.3812	3.30817	0.515627	6.41582	1.40071e-10	2.62774e-09
ENSG00000203784.2	149018	LELP1	0	NA	NA	NA	NA	NA
ENSG00000186007.9	93273	LEMD1	356.651	-0.618014	0.129603	-4.76851	1.85592e-06	1.78451e-05
ENSG00000226235.1	NA	LEMD1-AS1	2.3415	0.284219	1.08338	0.262346	0.793055	0.892797
ENSG00000161904.11	221496	LEMD2	2516.96	-0.125878	0.0565733	-2.22504	0.0260785	0.0783152
ENSG00000174106.2	23592	LEMD3	1966.83	0.0721664	0.0587263	1.22886	0.219124	0.402314
ENSG00000163352.5	55891	LENEP	0.581017	-0.72594	2.0825	-0.348591	0.727396	NA
ENSG00000105617.3	79165	LENG1	198.171	-0.0390575	0.134627	-0.290116	0.771727	0.880617
ENSG00000276959.1	79165	LENG1	0	NA	NA	NA	NA	NA
ENSG00000277808.1	79165	LENG1	0	NA	NA	NA	NA	NA
ENSG00000278516.1	79165	LENG1	0	NA	NA	NA	NA	NA
ENSG00000167615.16	114823	LENG8	6892.3	0.215337	0.127986	1.68251	0.0924708	0.213183
ENSG00000274305.4	114823	LENG8	0	NA	NA	NA	NA	NA
ENSG00000276458.4	114823	LENG8	0	NA	NA	NA	NA	NA
ENSG00000276681.4	114823	LENG8	0	NA	NA	NA	NA	NA
ENSG00000226696.5	NA	LENG8-AS1	185.047	0.218783	0.133662	1.63684	0.101664	0.229112
ENSG00000275470.4	NA	LENG8-AS1	0	NA	NA	NA	NA	NA
ENSG00000273574.1	94059	LENG9	0	NA	NA	NA	NA	NA
ENSG00000274495.1	94059	LENG9	0	NA	NA	NA	NA	NA
ENSG00000275183.1	94059	LENG9	13.7891	0.917243	0.461831	1.9861	0.0470222	0.126201
ENSG00000278312.1	94059	LENG9	0	NA	NA	NA	NA	NA
ENSG00000166477.12	123169	LEO1	1043.39	-0.0714205	0.0904322	-0.789769	0.429663	0.628506
ENSG00000174697.4	3952	LEP	0.411125	-2.33465	4.48866	-0.520123	0.602978	NA
ENSG00000116678.18	3953	LEPR	265.826	0.278311	0.156714	1.77592	0.0757466	0.183071
ENSG00000213625.8	54741	LEPROT	2121.52	0.0922412	0.0813052	1.13451	0.256583	0.448887
ENSG00000104660.17	23484	LEPROTL1	2918.11	0.0573494	0.0768058	0.74668	0.455257	0.651086
ENSG00000168924.14	3954	LETM1	2798.1	-0.20968	0.0907494	-2.31054	0.0208581	0.0653627
ENSG00000268660.1	NA	LETM1P2	3.20417	-1.64285	0.982926	-1.67139	0.0946451	0.217034
ENSG00000165046.12	137994	LETM2	347.4	-0.13951	0.138816	-1.005	0.314899	0.514928
ENSG00000050426.15	25875	LETMD1	2066.37	-0.379551	0.0767359	-4.9462	7.56753e-07	7.80742e-06
ENSG00000213921.6	342900	LEUTX	0	NA	NA	NA	NA	NA
ENSG00000280774.1	342900	LEUTX	0	NA	NA	NA	NA	NA
ENSG00000162398.11	163747	LEXM	0.224307	-1.25207	4.49701	-0.278423	0.780687	NA
ENSG00000106003.12	3955	LFNG	1654.96	-0.298534	0.191178	-1.56155	0.118395	0.257027
ENSG00000100097.11	3956	LGALS1	595.844	3.53317	0.269233	13.1231	2.42822e-39	4.3849e-37
ENSG00000133317.14	85329	LGALS12	0.297073	0.914099	4.20942	0.217155	0.828087	NA
ENSG00000105198.10	29124	LGALS13	0.354087	0	4.51483	0	1	NA
ENSG00000006659.12	56891	LGALS14	0.174626	16.4969	4.48969	3.6744	0.000238406	NA
ENSG00000249861.3	148003	LGALS16	0.30903	0	4.51557	0	1	NA
ENSG00000100079.6	3957	LGALS2	4.01246	-0.888957	0.904774	-0.982519	0.325844	0.526598
ENSG00000131981.15	3958	LGALS3	279.139	1.91426	0.18877	10.1407	3.64503e-24	2.37819e-22
ENSG00000108679.12	3959	LGALS3BP	2743.59	0.470629	0.21371	2.20219	0.0276521	0.0821462
ENSG00000171747.8	3960	LGALS4	17.2563	0.103096	0.344547	0.299223	0.76477	0.876286
ENSG00000205076.4	3963	LGALS7	0.0436565	0.267617	4.5162	0.0592571	0.952747	NA
ENSG00000178934.4	3963	LGALS7B	0	NA	NA	NA	NA	NA
ENSG00000116977.18	3964	LGALS8	516.884	0.953195	0.226188	4.21417	2.50702e-05	0.000189807
ENSG00000223776.5	NA	LGALS8-AS1	2.79723	0.803349	0.866504	0.927116	0.353866	0.556539
ENSG00000168961.16	3965	LGALS9	34.1082	0.858773	0.257234	3.33849	0.000842364	0.00424032
ENSG00000170298.15	284194	LGALS9B	0.103139	0.219513	4.5162	0.0486056	0.961234	NA
ENSG00000171916.16	654346	LGALS9C	0.0587477	0	4.5162	0	1	NA
ENSG00000266786.1	NA	LGALS9DP	0.0562219	-1.07886	4.5162	-0.238887	0.811193	NA
ENSG00000119862.12	29094	LGALSL	1981.6	-0.102472	0.0831517	-1.23235	0.217817	0.400571
ENSG00000223935.1	NA	LGALSL-DT	23.5511	0.131898	0.33146	0.39793	0.690682	0.829249
ENSG00000108231.11	9211	LGI1	754.926	1.61542	0.239254	6.75191	1.45908e-11	3.15365e-10
ENSG00000153012.11	55203	LGI2	3312.23	-0.441952	0.247434	-1.78614	0.0740763	0.18006
ENSG00000168481.8	203190	LGI3	161.851	-0.463389	0.35011	-1.32355	0.185652	0.356823
ENSG00000153902.13	163175	LGI4	157.719	3.92164	0.489762	8.00725	1.173e-15	3.97967e-14
ENSG00000100600.14	5641	LGMN	1203.47	0.189035	0.0982666	1.92369	0.054393	0.14169
ENSG00000214269.3	NA	LGMNP1	8.69857	0.364601	0.581025	0.627513	0.530323	0.712631
ENSG00000205213.13	55366	LGR4	3549.52	0.00214255	0.10573	0.0202642	0.983833	0.992902
ENSG00000139292.12	8549	LGR5	217.022	0.373215	0.43211	0.863703	0.387751	0.589138
ENSG00000133067.17	59352	LGR6	16.7675	4.08501	0.596135	6.8525	7.25707e-12	1.61724e-10
ENSG00000146166.16	51557	LGSN	18.797	0.893636	0.463605	1.92758	0.0539072	0.140792
ENSG00000104826.11	3972	LHB	0	NA	NA	NA	NA	NA
ENSG00000138039.14	3973	LHCGR	1.54195	1.63775	1.27018	1.28939	0.197263	0.372934
ENSG00000182508.13	340596	LHFPL1	27.2279	2.00945	0.336508	5.97147	2.3513e-09	3.69321e-08
ENSG00000145685.13	10184	LHFPL2	2003.08	2.07949	0.219924	9.45546	3.21601e-21	1.70809e-19
ENSG00000187416.11	375612	LHFPL3	300.909	0.362416	0.231302	1.56685	0.11715	0.255026
ENSG00000226869.6	NA	LHFPL3-AS1	1.03615	-0.0942834	1.903	-0.0495447	0.960485	0.981488
ENSG00000225329.3	NA	LHFPL3-AS2	5.14747	0.629155	0.646355	0.97339	0.33036	0.531698
ENSG00000156959.8	375323	LHFPL4	4170.45	-0.109646	0.106575	-1.02882	0.303566	0.502591
ENSG00000197753.8	222662	LHFPL5	14.4896	-0.287437	0.437194	-0.657458	0.510887	0.697241
ENSG00000183722.7	10186	LHFPL6	1786.03	2.57371	0.23002	11.189	4.61422e-29	4.31947e-27
ENSG00000107902.13	64077	LHPP	392.819	0.318975	0.104244	3.05988	0.00221427	0.00978488
ENSG00000273706.4	3975	LHX1	1244.98	1.22789	0.199325	6.16025	7.26301e-10	1.23506e-08
ENSG00000274577.2	3975	LHX1	0	NA	NA	NA	NA	NA
ENSG00000277268.1	NA	LHX1-DT	497.288	1.20385	0.180035	6.68672	2.28226e-11	4.80205e-10
ENSG00000281998.1	NA	LHX1-DT	0	NA	NA	NA	NA	NA
ENSG00000106689.10	9355	LHX2	173.428	0.264501	0.382632	0.691266	0.489398	0.680393
ENSG00000107187.15	8022	LHX3	1.79823	0.863113	1.2555	0.687464	0.49179	0.682058
ENSG00000121454.5	89884	LHX4	9.83171	-2.06308	0.751418	-2.74559	0.00604027	0.0232585
ENSG00000089116.3	64211	LHX5	390.2	0.473488	0.17364	2.72684	0.00639446	0.0244009
ENSG00000257935.2	NA	LHX5-AS1	134.044	0.74384	0.254799	2.91932	0.00350796	0.0145809
ENSG00000106852.15	26468	LHX6	3.56489	0.0185151	1.05062	0.0176231	0.98594	0.993557
ENSG00000162624.14	431707	LHX8	0	NA	NA	NA	NA	NA
ENSG00000143355.15	56956	LHX9	1344.33	-0.229384	0.407503	-0.5629	0.573503	0.745665
ENSG00000121897.13	11019	LIAS	344.216	0.0974418	0.112812	0.863754	0.387723	0.58913
ENSG00000128342.4	3976	LIF	60.0404	-0.736419	0.308545	-2.38675	0.0169981	0.055188
ENSG00000232530.1	NA	LIF-AS1	0.44591	-1.5605	3.73802	-0.417467	0.676337	NA
ENSG00000113594.9	3977	LIFR	7831.76	0.879932	0.162102	5.42828	5.69012e-08	7.17417e-07
ENSG00000244968.6	NA	LIFR-AS1	243.289	0.0911406	0.121725	0.74874	0.454014	0.649981
ENSG00000105486.13	3978	LIG1	1811.17	-0.0321305	0.107073	-0.300081	0.764115	0.876057
ENSG00000005156.11	3980	LIG3	2703.38	0.038643	0.0726593	0.531838	0.594838	0.761268
ENSG00000174405.13	3981	LIG4	1376.7	-0.0828058	0.0690713	-1.19885	0.230588	0.416558
ENSG00000104974.10	11024	LILRA1	0.0501407	-1.07886	4.5162	-0.238887	0.811193	NA
ENSG00000274935.4	11024	LILRA1	0	NA	NA	NA	NA	NA
ENSG00000275525.4	11024	LILRA1	0	NA	NA	NA	NA	NA
ENSG00000277398.4	11024	LILRA1	0	NA	NA	NA	NA	NA
ENSG00000239998.5	11027	LILRA2	0.617105	-2.32688	2.20757	-1.05404	0.291863	NA
ENSG00000274000.4	11027	LILRA2	0	NA	NA	NA	NA	NA
ENSG00000275290.4	11027	LILRA2	0	NA	NA	NA	NA	NA
ENSG00000278634.4	11027	LILRA2	0	NA	NA	NA	NA	NA
ENSG00000273884.4	11026	LILRA3	0	NA	NA	NA	NA	NA
ENSG00000275841.4	11026	LILRA3	0	NA	NA	NA	NA	NA
ENSG00000276175.4	11026	LILRA3	0	NA	NA	NA	NA	NA
ENSG00000278046.4	11026	LILRA3	0	NA	NA	NA	NA	NA
ENSG00000239961.2	23547	LILRA4	0	NA	NA	NA	NA	NA
ENSG00000274185.4	23547	LILRA4	0	NA	NA	NA	NA	NA
ENSG00000276798.4	23547	LILRA4	0	NA	NA	NA	NA	NA
ENSG00000277092.4	23547	LILRA4	0	NA	NA	NA	NA	NA
ENSG00000187116.13	353514	LILRA5	0.0499363	0	4.5162	0	1	NA
ENSG00000274113.4	353514	LILRA5	0	NA	NA	NA	NA	NA
ENSG00000274914.4	353514	LILRA5	0	NA	NA	NA	NA	NA
ENSG00000275404.4	353514	LILRA5	0	NA	NA	NA	NA	NA
ENSG00000278355.4	353514	LILRA5	0	NA	NA	NA	NA	NA
ENSG00000244482.9	79168	LILRA6	0.161152	15.3198	4.50723	3.39893	0.000676494	NA
ENSG00000274148.4	79168	LILRA6	0	NA	NA	NA	NA	NA
ENSG00000275539.4	79168	LILRA6	0	NA	NA	NA	NA	NA
ENSG00000275584.4	79168	LILRA6	0	NA	NA	NA	NA	NA
ENSG00000277177.4	79168	LILRA6	0	NA	NA	NA	NA	NA
ENSG00000104972.14	10859	LILRB1	0.123085	-1.12696	4.5162	-0.249537	0.802946	NA
ENSG00000274669.4	10859	LILRB1	0	NA	NA	NA	NA	NA
ENSG00000276452.4	10859	LILRB1	0	NA	NA	NA	NA	NA
ENSG00000277134.4	10859	LILRB1	0	NA	NA	NA	NA	NA
ENSG00000277807.4	10859	LILRB1	0	NA	NA	NA	NA	NA
ENSG00000224730.1	NA	LILRB1-AS1	0	NA	NA	NA	NA	NA
ENSG00000275274.1	NA	LILRB1-AS1	0	NA	NA	NA	NA	NA
ENSG00000131042.13	10288	LILRB2	0.693298	-0.496579	2.19707	-0.226019	0.821187	NA
ENSG00000274513.4	10288	LILRB2	0	NA	NA	NA	NA	NA
ENSG00000275463.4	10288	LILRB2	0	NA	NA	NA	NA	NA
ENSG00000276146.4	10288	LILRB2	0	NA	NA	NA	NA	NA
ENSG00000277751.4	10288	LILRB2	0	NA	NA	NA	NA	NA
ENSG00000204577.11	11025	LILRB3	0.246928	0	4.4068	0	1	NA
ENSG00000274587.4	11025	LILRB3	0	NA	NA	NA	NA	NA
ENSG00000275019.4	11025	LILRB3	0	NA	NA	NA	NA	NA
ENSG00000277816.4	11025	LILRB3	0	NA	NA	NA	NA	NA
ENSG00000186818.12	11006	LILRB4	0	NA	NA	NA	NA	NA
ENSG00000275730.4	11006	LILRB4	0	NA	NA	NA	NA	NA
ENSG00000276042.4	11006	LILRB4	0	NA	NA	NA	NA	NA
ENSG00000278279.4	11006	LILRB4	0	NA	NA	NA	NA	NA
ENSG00000278555.4	11006	LILRB4	0	NA	NA	NA	NA	NA
ENSG00000105609.16	10990	LILRB5	0	NA	NA	NA	NA	NA
ENSG00000273991.4	10990	LILRB5	0	NA	NA	NA	NA	NA
ENSG00000274311.4	10990	LILRB5	0	NA	NA	NA	NA	NA
ENSG00000277414.4	10990	LILRB5	0	NA	NA	NA	NA	NA
ENSG00000278437.4	10990	LILRB5	0	NA	NA	NA	NA	NA
ENSG00000186152.6	NA	LILRP1	0	NA	NA	NA	NA	NA
ENSG00000273546.1	NA	LILRP1	0	NA	NA	NA	NA	NA
ENSG00000273670.1	NA	LILRP1	0	NA	NA	NA	NA	NA
ENSG00000273740.1	NA	LILRP1	0	NA	NA	NA	NA	NA
ENSG00000273881.1	NA	LILRP1	0	NA	NA	NA	NA	NA
ENSG00000274271.1	NA	LILRP1	0	NA	NA	NA	NA	NA
ENSG00000274339.1	NA	LILRP1	0	NA	NA	NA	NA	NA
ENSG00000274545.1	NA	LILRP1	0	NA	NA	NA	NA	NA
ENSG00000274881.1	NA	LILRP1	0	NA	NA	NA	NA	NA
ENSG00000275112.1	NA	LILRP1	0	NA	NA	NA	NA	NA
ENSG00000276001.1	NA	LILRP1	0	NA	NA	NA	NA	NA
ENSG00000276099.1	NA	LILRP1	0	NA	NA	NA	NA	NA
ENSG00000276307.1	NA	LILRP1	0	NA	NA	NA	NA	NA
ENSG00000276447.1	NA	LILRP1	0	NA	NA	NA	NA	NA
ENSG00000276526.1	NA	LILRP1	0	NA	NA	NA	NA	NA
ENSG00000277070.1	NA	LILRP1	0	NA	NA	NA	NA	NA
ENSG00000277240.1	NA	LILRP1	0	NA	NA	NA	NA	NA
ENSG00000277570.1	NA	LILRP1	0	NA	NA	NA	NA	NA
ENSG00000277894.1	NA	LILRP1	0	NA	NA	NA	NA	NA
ENSG00000277921.1	NA	LILRP1	0	NA	NA	NA	NA	NA
ENSG00000278325.1	NA	LILRP1	0	NA	NA	NA	NA	NA
ENSG00000170858.10	NA	LILRP2	0	NA	NA	NA	NA	NA
ENSG00000273528.4	NA	LILRP2	0	NA	NA	NA	NA	NA
ENSG00000273666.4	NA	LILRP2	0	NA	NA	NA	NA	NA
ENSG00000273755.4	NA	LILRP2	0	NA	NA	NA	NA	NA
ENSG00000273864.4	NA	LILRP2	0	NA	NA	NA	NA	NA
ENSG00000273883.4	NA	LILRP2	0	NA	NA	NA	NA	NA
ENSG00000273922.4	NA	LILRP2	0	NA	NA	NA	NA	NA
ENSG00000274120.4	NA	LILRP2	0	NA	NA	NA	NA	NA
ENSG00000274788.4	NA	LILRP2	0	NA	NA	NA	NA	NA
ENSG00000274826.4	NA	LILRP2	0	NA	NA	NA	NA	NA
ENSG00000274842.4	NA	LILRP2	0	NA	NA	NA	NA	NA
ENSG00000274861.4	NA	LILRP2	0	NA	NA	NA	NA	NA
ENSG00000275289.4	NA	LILRP2	0	NA	NA	NA	NA	NA
ENSG00000275442.4	NA	LILRP2	0	NA	NA	NA	NA	NA
ENSG00000275462.4	NA	LILRP2	0	NA	NA	NA	NA	NA
ENSG00000276243.4	NA	LILRP2	0	NA	NA	NA	NA	NA
ENSG00000276247.4	NA	LILRP2	0	NA	NA	NA	NA	NA
ENSG00000276976.4	NA	LILRP2	0	NA	NA	NA	NA	NA
ENSG00000277267.4	NA	LILRP2	0	NA	NA	NA	NA	NA
ENSG00000277963.4	NA	LILRP2	0	NA	NA	NA	NA	NA
ENSG00000278288.4	NA	LILRP2	0	NA	NA	NA	NA	NA
ENSG00000278795.4	NA	LILRP2	0	NA	NA	NA	NA	NA
ENSG00000105370.7	3982	LIM2	0.119683	-1.42389	4.51329	-0.315488	0.752391	NA
ENSG00000050405.13	51474	LIMA1	1129.8	0.155479	0.126759	1.22657	0.219985	0.40326
ENSG00000064042.17	22998	LIMCH1	4727.3	-0.917218	0.115289	-7.95582	1.77945e-15	5.91528e-14
ENSG00000144791.9	8994	LIMD1	1133.07	0.303385	0.148557	2.04222	0.0411297	0.11322
ENSG00000230530.1	NA	LIMD1-AS1	110.36	-0.279061	0.172708	-1.6158	0.106138	0.23683
ENSG00000136490.8	80774	LIMD2	1325.22	-0.307216	0.141653	-2.1688	0.0300981	0.0878921
ENSG00000203896.9	54923	LIME1	216.381	-0.528664	0.181594	-2.91125	0.00359987	0.0149186
ENSG00000106683.14	3984	LIMK1	3138.96	-0.414905	0.0982432	-4.22325	2.40809e-05	0.000183059
ENSG00000182541.17	3985	LIMK2	3155.84	-0.440487	0.0713789	-6.1711	6.78146e-10	1.1574e-08
ENSG00000169756.16	3987	LIMS1	692.114	0.238785	0.129292	1.84686	0.0647669	0.162367
ENSG00000228763.1	NA	LIMS1-AS1	0	NA	NA	NA	NA	NA
ENSG00000072163.18	55679	LIMS2	108.415	1.86995	0.237842	7.86217	3.77548e-15	1.22169e-13
ENSG00000256977.10	96626	LIMS3	0.0419935	0	4.51619	0	1	NA
ENSG00000256671.6	100288695	LIMS4	0	NA	NA	NA	NA	NA
ENSG00000131914.10	79727	LIN28A	49.1632	5.05038	1.02111	4.94598	7.57621e-07	7.81061e-06
ENSG00000213120.3	NA	LIN28AP1	0.159269	-1.51717	4.51128	-0.336306	0.73664	NA
ENSG00000228473.1	NA	LIN28AP2	0.126923	-1.06563	4.51361	-0.236094	0.81336	NA
ENSG00000187772.6	389421	LIN28B	384.684	0.142926	0.162605	0.878977	0.379414	0.580888
ENSG00000203809.5	NA	LIN28B-AS1	25.0928	-0.202847	0.318581	-0.636721	0.524306	0.707556
ENSG00000267796.7	55957	LIN37	292.898	0.169691	0.1152	1.47301	0.140747	0.291946
ENSG00000205659.10	91750	LIN52	1067.32	-0.272316	0.0948625	-2.87064	0.00409645	0.0166875
ENSG00000189308.10	132660	LIN54	686.275	-0.0496047	0.0714228	-0.694521	0.487355	0.67866
ENSG00000111052.7	8825	LIN7A	2556.48	-0.0456901	0.0812965	-0.562018	0.574104	0.745834
ENSG00000104863.11	64130	LIN7B	510.542	-0.600186	0.163658	-3.66731	0.000245115	0.00143741
ENSG00000148943.11	55327	LIN7C	2652.96	-0.0948875	0.0880755	-1.07734	0.281327	0.477928
ENSG00000183814.15	286826	LIN9	259.102	0.28899	0.135192	2.13762	0.0325475	0.0938117
ENSG00000233354.1	NA	LINC00028	0	NA	NA	NA	NA	NA
ENSG00000125514.9	NA	LINC00029	0.171704	-0.905916	4.51588	-0.200607	0.841006	NA
ENSG00000254008.1	NA	LINC00051	0.0433482	0	4.5162	0	1	NA
ENSG00000259527.2	NA	LINC00052	2.68583	1.81143	1.12789	1.60604	0.108264	0.240521
ENSG00000225194.2	NA	LINC00092	10.9033	-0.614624	0.503222	-1.22138	0.221943	0.405733
ENSG00000230542.5	NA	LINC00102	0.0407744	0	4.51614	0	1	NA
ENSG00000236871.6	NA	LINC00106	54.6564	1.0641	0.280885	3.78837	0.000151636	0.000941087
ENSG00000227702.1	NA	LINC00111	0	NA	NA	NA	NA	NA
ENSG00000232401.1	NA	LINC00112	0	NA	NA	NA	NA	NA
ENSG00000225298.5	NA	LINC00113	0	NA	NA	NA	NA	NA
ENSG00000223806.7	NA	LINC00114	0.15289	-1.51311	4.50982	-0.335515	0.737236	NA
ENSG00000225880.5	NA	LINC00115	43.7	-1.07364	0.273023	-3.93241	8.40973e-05	0.000558321
ENSG00000185433.8	54072	LINC00158	24.5955	0.300901	0.363555	0.827663	0.407862	0.60781
ENSG00000230323.5	NA	LINC00159	5.43876	0.180531	0.700957	0.25755	0.796754	0.894946
ENSG00000230978.1	NA	LINC00160	0	NA	NA	NA	NA	NA
ENSG00000226935.6	NA	LINC00161	0	NA	NA	NA	NA	NA
ENSG00000234880.1	NA	LINC00163	0.0436565	0.267617	4.5162	0.0592571	0.952747	NA
ENSG00000261706.1	NA	LINC00165	0	NA	NA	NA	NA	NA
ENSG00000233220.3	NA	LINC00167	2.81222	-0.539751	1.1762	-0.458893	0.646311	0.79851
ENSG00000196668.3	NA	LINC00173	69.5186	0.00998991	0.202797	0.0492607	0.960712	0.981578
ENSG00000179406.6	NA	LINC00174	344.799	0.536482	0.150833	3.55679	0.000375418	0.00209614
ENSG00000224939.1	NA	LINC00184	1.7994	1.36444	1.21265	1.12517	0.260518	0.453617
ENSG00000215533.8	NA	LINC00189	2.54915	1.89106	0.923698	2.04728	0.040631	0.11209
ENSG00000229205.2	NA	LINC00200	0.432066	-1.71918	3.76007	-0.45722	0.647513	NA
ENSG00000223768.1	NA	LINC00205	1564.57	0.43656	0.096935	4.50364	6.68005e-06	5.73542e-05
ENSG00000187012.10	NA	LINC00207	0.053661	0.267608	4.5162	0.059255	0.952749	NA
ENSG00000170983.3	NA	LINC00208	0	NA	NA	NA	NA	NA
ENSG00000231814.2	NA	LINC00210	0	NA	NA	NA	NA	NA
ENSG00000237803.5	NA	LINC00211	0.572804	0.185959	2.52437	0.0736655	0.941277	NA
ENSG00000270816.5	NA	LINC00221	0	NA	NA	NA	NA	NA
ENSG00000203801.8	NA	LINC00222	4.24614	-0.52685	0.702688	-0.749764	0.453397	0.649535
ENSG00000276210.2	NA	LINC00226	0	NA	NA	NA	NA	NA
ENSG00000234300.1	NA	LINC00229	1.34556	0.462042	1.69952	0.271866	0.785725	0.888717
ENSG00000277142.1	NA	LINC00235	82.0694	0.453014	0.17143	2.64256	0.00822811	0.0301644
ENSG00000282485.1	NA	LINC00235	0	NA	NA	NA	NA	NA
ENSG00000225127.2	NA	LINC00237	0.663326	1.42468	2.43723	0.58455	0.55885	NA
ENSG00000258512.1	NA	LINC00239	0.99146	0.364001	1.71117	0.21272	0.831545	0.913711
ENSG00000224843.6	NA	LINC00240	24.6787	0.690446	0.308103	2.24096	0.0250288	0.0758014
ENSG00000229214.1	NA	LINC00242	19.4802	-0.659044	0.413247	-1.59479	0.110759	0.244433
ENSG00000280868.1	NA	LINC00242	0	NA	NA	NA	NA	NA
ENSG00000214894.6	NA	LINC00243	0.353016	-1.72793	3.982	-0.433935	0.664336	NA
ENSG00000279418.1	NA	LINC00244	0	NA	NA	NA	NA	NA
ENSG00000246526.2	NA	LINC002481	6.55014	0.480174	0.743786	0.645581	0.51855	0.703202
ENSG00000280725.1	NA	LINC00251	0.129971	0	4.51517	0	1	NA
ENSG00000281219.2	NA	LINC00254	0.0526087	0	4.5162	0	1	NA
ENSG00000282469.1	NA	LINC00254	0	NA	NA	NA	NA	NA
ENSG00000259974.2	NA	LINC00261	0.536864	3.56054	4.44038	0.801855	0.422637	NA
ENSG00000188185.11	NA	LINC00265	985.549	0.0274778	0.116266	0.236336	0.813172	0.903692
ENSG00000224827.1	NA	LINC00265-2P	0.0433482	0	4.5162	0	1	NA
ENSG00000233944.1	NA	LINC00265-3P	0	NA	NA	NA	NA	NA
ENSG00000149656.8	NA	LINC00266-1	0.583691	0.568739	2.28819	0.248554	0.803706	NA
ENSG00000248792.1	NA	LINC00266-2P	0	NA	NA	NA	NA	NA
ENSG00000228786.5	NA	LINC00266-4P	0	NA	NA	NA	NA	NA
ENSG00000215162.1	NA	LINC00269	4.7403	2.52902	0.763119	3.31405	0.00091954	0.00457076
ENSG00000231028.8	NA	LINC00271	44.7507	0.0937669	0.252227	0.371756	0.710075	0.841697
ENSG00000203729.8	NA	LINC00272	2.04503	0.559505	1.06927	0.523258	0.600794	0.765159
ENSG00000256642.1	NA	LINC00273	0	NA	NA	NA	NA	NA
ENSG00000230448.5	NA	LINC00276	1.10794	-1.21143	1.52239	-0.79574	0.426183	0.625629
ENSG00000231535.5	NA	LINC00278	0	NA	NA	NA	NA	NA
ENSG00000229643.1	NA	LINC00280	0	NA	NA	NA	NA	NA
ENSG00000231633.1	NA	LINC00283	0.0587477	0	4.5162	0	1	NA
ENSG00000233725.7	NA	LINC00284	2.33775	3.54868	1.24964	2.83977	0.00451466	0.0181221
ENSG00000248197.1	NA	LINC00290	0.210239	0	4.51511	0	1	NA
ENSG00000253314.5	NA	LINC00293	0.0588243	-1.07885	4.5162	-0.238885	0.811195	NA
ENSG00000280798.1	NA	LINC00294	705.802	-0.214488	0.0722386	-2.96916	0.00298613	0.0126735
ENSG00000224329.2	NA	LINC00297	0	NA	NA	NA	NA	NA
ENSG00000235665.5	NA	LINC00298	0.765614	0.321798	1.71369	0.18778	0.851049	NA
ENSG00000236790.5	NA	LINC00299	2.15542	1.44807	1.10302	1.31282	0.189243	0.361909
ENSG00000181995.11	NA	LINC00301	0	NA	NA	NA	NA	NA
ENSG00000176754.12	NA	LINC00303	0.519728	1.48809	2.0781	0.716082	0.473941	NA
ENSG00000180422.3	NA	LINC00304	268.805	-0.0514797	0.184339	-0.279267	0.78004	0.885894
ENSG00000179676.6	NA	LINC00305	0.882106	0.691241	2.02055	0.342105	0.732272	NA
ENSG00000227342.1	NA	LINC00307	0.0484223	0	4.5162	0	1	NA
ENSG00000184856.6	NA	LINC00308	0	NA	NA	NA	NA	NA
ENSG00000230923.1	NA	LINC00309	0.0887821	0.636606	4.50513	0.141307	0.887628	NA
ENSG00000227456.7	NA	LINC00310	55.873	0.526681	0.222093	2.37144	0.0177187	0.0571433
ENSG00000179219.5	NA	LINC00311	1.08495	-0.59914	1.6854	-0.355488	0.722224	0.849245
ENSG00000185186.8	NA	LINC00313	0.450516	0.417235	3.24301	0.128657	0.897629	NA
ENSG00000178457.3	NA	LINC00314	0.147137	-1.47827	4.51358	-0.327516	0.743278	NA
ENSG00000184274.3	NA	LINC00315	0.160983	15.5989	4.49102	3.47336	0.000513983	NA
ENSG00000237664.1	NA	LINC00316	0	NA	NA	NA	NA	NA
ENSG00000238265.1	NA	LINC00317	0	NA	NA	NA	NA	NA
ENSG00000188660.3	NA	LINC00319	0	NA	NA	NA	NA	NA
ENSG00000224924.6	NA	LINC00320	3.12925	4.55383	1.17194	3.88571	0.000102032	0.000663851
ENSG00000237864.1	NA	LINC00322	0	NA	NA	NA	NA	NA
ENSG00000226496.2	NA	LINC00323	5.00362	2.27231	0.798397	2.84609	0.004426	0.0178096
ENSG00000178977.3	NA	LINC00324	125.32	-0.469532	0.19097	-2.45867	0.0139454	0.0467844
ENSG00000231023.6	NA	LINC00326	3.60066	3.27744	1.14489	2.86267	0.00420082	0.0170456
ENSG00000232977.6	NA	LINC00327	24.9218	1.29402	0.391213	3.30771	0.000940628	0.00466151
ENSG00000225016.1	NA	LINC00328-2P	0	NA	NA	NA	NA	NA
ENSG00000282536.1	NA	LINC00328-2P	0	NA	NA	NA	NA	NA
ENSG00000235097.1	NA	LINC00330	0.616251	-0.142721	2.24904	-0.0634586	0.949401	NA
ENSG00000225427.1	NA	LINC00331	0	NA	NA	NA	NA	NA
ENSG00000230710.1	NA	LINC00332	0	NA	NA	NA	NA	NA
ENSG00000233349.1	NA	LINC00333	0.725351	2.33107	2.17992	1.06934	0.284918	NA
ENSG00000182586.7	NA	LINC00334	0	NA	NA	NA	NA	NA
ENSG00000197251.3	NA	LINC00336	0.0407744	0	4.51614	0	1	NA
ENSG00000225077.2	NA	LINC00337	7.33367	-0.224716	0.542433	-0.414274	0.678673	0.821061
ENSG00000218510.5	NA	LINC00339	371.522	0.404957	0.0939223	4.31162	1.62062e-05	0.00012767
ENSG00000232931.5	NA	LINC00342	1724.78	-0.0627317	0.103276	-0.607415	0.543575	0.722993
ENSG00000226620.7	NA	LINC00343	0.0587477	0	4.5162	0	1	NA
ENSG00000235660.1	NA	LINC00345	0.446946	-0.529367	2.74777	-0.192653	0.84723	NA
ENSG00000255874.2	NA	LINC00346	62.4401	-0.277922	0.304135	-0.913811	0.360816	0.563763
ENSG00000236678.7	NA	LINC00347	2.05025	3.98757	1.51349	2.63468	0.00842158	0.0307993
ENSG00000226846.1	NA	LINC00348	0.330871	-0.628408	4.04021	-0.155538	0.876397	NA
ENSG00000231238.1	NA	LINC00349	0	NA	NA	NA	NA	NA
ENSG00000225316.1	NA	LINC00350	0	NA	NA	NA	NA	NA
ENSG00000226317.2	NA	LINC00351	0.299618	0	4.51025	0	1	NA
ENSG00000227893.1	NA	LINC00352	0.0615671	0	4.5162	0	1	NA
ENSG00000236176.2	NA	LINC00353	0.412547	0.119142	3.80532	0.0313094	0.975023	NA
ENSG00000226903.1	NA	LINC00354	5.04268	-0.974887	0.675526	-1.44315	0.148977	0.304748
ENSG00000227674.1	NA	LINC00355	0	NA	NA	NA	NA	NA
ENSG00000229578.2	NA	LINC00358	0	NA	NA	NA	NA	NA
ENSG00000229483.2	NA	LINC00362	0	NA	NA	NA	NA	NA
ENSG00000232849.1	NA	LINC00363	0	NA	NA	NA	NA	NA
ENSG00000230040.1	NA	LINC00364	0	NA	NA	NA	NA	NA
ENSG00000224511.1	NA	LINC00365	7.04966	0.447152	0.559754	0.798836	0.424385	0.623799
ENSG00000229437.1	NA	LINC00366	0.0419935	0	4.51619	0	1	NA
ENSG00000225870.1	NA	LINC00368	0.154602	0.108334	4.5103	0.0240191	0.980837	NA
ENSG00000223617.1	NA	LINC00370	0.0484223	0	4.5162	0	1	NA
ENSG00000231019.1	NA	LINC00373	0.117495	0	4.51618	0	1	NA
ENSG00000232954.2	NA	LINC00374	0	NA	NA	NA	NA	NA
ENSG00000226370.1	NA	LINC00375	1.47625	0.405381	1.58217	0.256218	0.797783	0.895569
ENSG00000227564.2	NA	LINC00376	0.670509	-3.74167	2.72604	-1.37256	0.169888	NA
ENSG00000229246.1	NA	LINC00377	2.26061	0.726734	1.00537	0.722855	0.469769	0.663714
ENSG00000225249.5	NA	LINC00378	0.66013	-0.324131	3.06503	-0.105751	0.91578	NA
ENSG00000229557.1	NA	LINC00379	0	NA	NA	NA	NA	NA
ENSG00000234625.1	NA	LINC00380	0.111433	-1.08546	4.51301	-0.240518	0.809929	NA
ENSG00000226240.1	NA	LINC00381	1.02629	-0.0542811	2.21583	-0.024497	0.980456	0.991329
ENSG00000229175.1	NA	LINC00382	0.0501407	-1.07886	4.5162	-0.238887	0.811193	NA
ENSG00000235221.1	NA	LINC00383	0.444938	-2.86475	4.42932	-0.646771	0.51778	NA
ENSG00000232117.1	NA	LINC00384	4.87402	0.526959	0.730091	0.721773	0.470434	0.66416
ENSG00000232643.1	NA	LINC00385	0.0403512	0.267608	4.5162	0.059255	0.952749	NA
ENSG00000231914.1	NA	LINC00387	0	NA	NA	NA	NA	NA
ENSG00000229788.1	NA	LINC00388	0	NA	NA	NA	NA	NA
ENSG00000226519.1	NA	LINC00390	0.207988	-1.23597	4.51328	-0.273853	0.784198	NA
ENSG00000238230.1	NA	LINC00391	29.8472	-0.508663	0.334353	-1.52133	0.128176	0.272018
ENSG00000228295.1	NA	LINC00392	0.0484223	0	4.5162	0	1	NA
ENSG00000224853.1	NA	LINC00393	1.17662	-0.506445	1.70497	-0.29704	0.766436	0.877121
ENSG00000231061.1	NA	LINC00395	3.30104	-3.81194	1.36322	-2.79628	0.00516944	0.0202878
ENSG00000231428.2	NA	LINC00396	0	NA	NA	NA	NA	NA
ENSG00000223404.3	NA	LINC00397	0	NA	NA	NA	NA	NA
ENSG00000237879.1	NA	LINC00398	0.0587477	0	4.5162	0	1	NA
ENSG00000229792.1	NA	LINC00399	0.107322	0.751128	4.50895	0.166586	0.867696	NA
ENSG00000229928.1	NA	LINC00400	0	NA	NA	NA	NA	NA
ENSG00000235532.1	NA	LINC00402	0.137204	0.630562	4.50657	0.139921	0.888723	NA
ENSG00000229520.1	NA	LINC00404	78.3487	-0.58185	0.210664	-2.76199	0.00574511	0.0222616
ENSG00000237585.1	NA	LINC00407	3.52935	-0.717776	0.986322	-0.72773	0.466779	0.661382
ENSG00000226250.1	NA	LINC00408	0	NA	NA	NA	NA	NA
ENSG00000231674.1	NA	LINC00410	0.152795	-0.769886	4.51008	-0.170703	0.864457	NA
ENSG00000229599.1	NA	LINC00411	0	NA	NA	NA	NA	NA
ENSG00000281865.1	NA	LINC00411	0	NA	NA	NA	NA	NA
ENSG00000234772.1	NA	LINC00412	4.17137	0.729991	0.754305	0.967767	0.333161	0.534792
ENSG00000231983.1	NA	LINC00415	0.454569	-2.4583	3.61366	-0.68028	0.496327	NA
ENSG00000236834.1	NA	LINC00421	0.0668633	0	4.5162	0	1	NA
ENSG00000226968.1	NA	LINC00423	0.0873131	0.687726	4.50687	0.152595	0.878718	NA
ENSG00000226722.3	NA	LINC00424	0	NA	NA	NA	NA	NA
ENSG00000238121.5	NA	LINC00426	1.42704	0.541631	1.73702	0.311817	0.75518	0.870643
ENSG00000236463.1	NA	LINC00427	0	NA	NA	NA	NA	NA
ENSG00000229546.1	NA	LINC00428	0	NA	NA	NA	NA	NA
ENSG00000233528.4	NA	LINC00430	0	NA	NA	NA	NA	NA
ENSG00000225760.1	NA	LINC00431	9.20938	-0.269292	0.496555	-0.542321	0.587597	0.755621
ENSG00000229443.1	NA	LINC00433	0.316898	-0.138846	4.07591	-0.0340651	0.972825	NA
ENSG00000227336.1	NA	LINC00434	0.177686	0.254519	4.50219	0.0565323	0.954918	NA
ENSG00000236354.1	NA	LINC00437	0.352631	-0.94966	3.36284	-0.282398	0.777638	NA
ENSG00000234660.1	NA	LINC00440	0.358685	-1.68979	3.9008	-0.433191	0.664876	NA
ENSG00000232685.4	NA	LINC00442	0	NA	NA	NA	NA	NA
ENSG00000230156.2	NA	LINC00443	0.673597	-2.20982	1.97548	-1.11862	0.263301	NA
ENSG00000236036.1	NA	LINC00445	0.131396	0.914401	4.50319	0.203056	0.839091	NA
ENSG00000229249.6	NA	LINC00446	0.107782	0.219513	4.5162	0.0486056	0.961234	NA
ENSG00000228669.1	NA	LINC00448	0	NA	NA	NA	NA	NA
ENSG00000203441.2	NA	LINC00449	15.4028	0.184851	0.360989	0.512068	0.608603	0.770269
ENSG00000229373.8	643365	LINC00452	0.0419935	0	4.51619	0	1	NA
ENSG00000226921.6	NA	LINC00454	0.262532	-1.70509	4.30667	-0.395919	0.692165	NA
ENSG00000233124.1	NA	LINC00456	0	NA	NA	NA	NA	NA
ENSG00000225179.1	NA	LINC00457	0.306827	-1.19223	4.50157	-0.264847	0.791127	NA
ENSG00000234787.7	NA	LINC00458	2.79979	1.42814	1.04332	1.36884	0.171049	0.337184
ENSG00000229307.1	NA	LINC00459	0.0541215	0	4.5162	0	1	NA
ENSG00000233532.5	NA	LINC00460	0.145992	0	4.51617	0	1	NA
ENSG00000245526.8	NA	LINC00461	5791.34	-0.561285	0.153933	-3.6463	0.000266039	0.00154754
ENSG00000233610.1	NA	LINC00462	9.02208	3.6733	0.708337	5.18581	2.15074e-07	2.44315e-06
ENSG00000234056.1	NA	LINC00463	4.24897	-0.104608	0.908547	-0.115138	0.908336	0.95556
ENSG00000224209.6	NA	LINC00466	0.271623	-0.179854	4.27347	-0.0420861	0.96643	NA
ENSG00000153363.12	NA	LINC00467	184.041	0.0348505	0.136556	0.25521	0.798561	0.895932
ENSG00000177338.13	NA	LINC00469	0.406832	0.457807	3.82163	0.119794	0.904647	NA
ENSG00000132204.13	NA	LINC00470	99.5207	-1.70027	0.243576	-6.98047	2.94201e-12	6.87943e-11
ENSG00000181798.2	NA	LINC00471	51.8965	0.0746214	0.199845	0.373397	0.708853	0.841136
ENSG00000233237.6	NA	LINC00472	401.697	2.45958	0.224651	10.9484	6.76128e-28	5.85908e-26
ENSG00000204148.3	NA	LINC00474	0	NA	NA	NA	NA	NA
ENSG00000225511.6	NA	LINC00475	5.85719	1.73256	0.759939	2.27987	0.0226152	0.06966
ENSG00000175611.11	NA	LINC00476	336.389	0.295079	0.11209	2.63252	0.00847552	0.0309376
ENSG00000197503.4	NA	LINC00477	0	NA	NA	NA	NA	NA
ENSG00000236384.7	NA	LINC00479	0.288593	0.226903	4.5067	0.050348	0.959845	NA
ENSG00000185168.5	NA	LINC00482	5.8779	-0.66574	0.636244	-1.04636	0.295395	0.494238
ENSG00000235641.4	NA	LINC00484	0.294577	0.0898913	4.51061	0.0199289	0.9841	NA
ENSG00000258169.1	NA	LINC00485	0	NA	NA	NA	NA	NA
ENSG00000230876.6	NA	LINC00486	14.1895	0.140114	0.419626	0.333901	0.738454	0.859789
ENSG00000205837.7	NA	LINC00487	5.06814	1.59405	0.730471	2.18223	0.0290927	0.0854669
ENSG00000214381.4	NA	LINC00488	13.0578	0.231718	0.457102	0.506928	0.612205	0.773408
ENSG00000225759.1	NA	LINC00489	0	NA	NA	NA	NA	NA
ENSG00000250682.5	NA	LINC00491	6.81125	2.11424	0.614143	3.44259	0.000576182	0.00304404
ENSG00000250958.1	NA	LINC00492	0.102096	0	4.51619	0	1	NA
ENSG00000235621.8	NA	LINC00494	0.394432	-2.47165	2.82017	-0.87642	0.380802	NA
ENSG00000248397.1	NA	LINC00498	0.0541215	0	4.5162	0	1	NA
ENSG00000251372.5	NA	LINC00499	0.120985	0	4.51617	0	1	NA
ENSG00000249381.1	NA	LINC00500	0	NA	NA	NA	NA	NA
ENSG00000203645.2	NA	LINC00501	1.7579	-0.271374	1.03807	-0.261421	0.793768	0.89314
ENSG00000224851.1	NA	LINC00502	1.11939	0.322738	1.46243	0.220686	0.825337	0.9102
ENSG00000248360.7	NA	LINC00504	17.3264	1.85633	0.434612	4.27123	1.94397e-05	0.000150725
ENSG00000256193.5	NA	LINC00507	0.227185	2.00034	4.46028	0.448479	0.653807	NA
ENSG00000256971.1	NA	LINC00508	0.0403512	0.267608	4.5162	0.059255	0.952749	NA
ENSG00000227036.6	NA	LINC00511	241.196	-1.01812	0.198997	-5.11624	3.11679e-07	3.43607e-06
ENSG00000233559.1	NA	LINC00513	2.55977	-2.35093	1.02235	-2.29954	0.0214744	0.0669265
ENSG00000262152.6	NA	LINC00514	0.611278	-0.251814	2.42641	-0.103781	0.917344	NA
ENSG00000259091.1	NA	LINC00517	0.242276	0.130336	4.51609	0.0288604	0.976976	NA
ENSG00000183674.11	NA	LINC00518	0.885241	2.61227	2.1352	1.22343	0.221167	NA
ENSG00000258955.1	NA	LINC00519	0.850469	-0.527932	2.01558	-0.261926	0.793379	NA
ENSG00000258791.7	NA	LINC00520	0.220207	-0.773311	4.50949	-0.171485	0.863842	NA
ENSG00000196273.7	NA	LINC00523	0.408042	1.09457	3.17715	0.344512	0.730461	NA
ENSG00000259023.2	NA	LINC00524	0	NA	NA	NA	NA	NA
ENSG00000146666.5	NA	LINC00525	0	NA	NA	NA	NA	NA
ENSG00000264575.1	NA	LINC00526	239.209	0.0544713	0.1075	0.50671	0.612358	0.773531
ENSG00000269220.1	NA	LINC00528	2.06761	-0.529979	0.995988	-0.532113	0.594647	0.76112
ENSG00000236827.1	NA	LINC00529	0	NA	NA	NA	NA	NA
ENSG00000235570.1	NA	LINC00533	1.55611	1.17864	1.47009	0.801745	0.4227	0.622148
ENSG00000249032.1	NA	LINC00533	0	NA	NA	NA	NA	NA
ENSG00000253394.5	NA	LINC00534	0.379241	-0.408278	3.26607	-0.125006	0.900519	NA
ENSG00000246662.6	NA	LINC00535	32.6512	-0.505992	0.262435	-1.92807	0.0538469	0.14066
ENSG00000249917.2	NA	LINC00536	0.223663	0.721746	4.4986	0.160438	0.872536	NA
ENSG00000281664.1	NA	LINC00538	1.47694	-2.42136	1.43066	-1.69248	0.0905541	0.209831
ENSG00000224429.7	NA	LINC00539	13.1257	-0.406755	0.475462	-0.855494	0.392278	0.593185
ENSG00000260704.1	NA	LINC00543	0.0990989	0.219513	4.5162	0.0486056	0.961234	NA
ENSG00000122043.10	NA	LINC00544	0.307647	-16.1784	4.50118	-3.59425	0.000325331	NA
ENSG00000236094.1	NA	LINC00545	0.335626	0.332927	4.46717	0.0745275	0.940591	NA
ENSG00000275226.1	NA	LINC00547	0.0807024	0.676991	4.50652	0.150225	0.880587	NA
ENSG00000281778.1	NA	LINC00550	0.0499363	0	4.5162	0	1	NA
ENSG00000272274.1	NA	LINC00551	1.923	-2.02954	1.19727	-1.69515	0.0900479	0.208836
ENSG00000279770.1	NA	LINC00552	5.97617	-0.624436	0.570135	-1.09524	0.273411	0.46838
ENSG00000282664.1	NA	LINC00552	0	NA	NA	NA	NA	NA
ENSG00000260738.1	NA	LINC00554	0	NA	NA	NA	NA	NA
ENSG00000261057.1	NA	LINC00555	0.61256	0.553409	2.16048	0.256151	0.797834	NA
ENSG00000260131.1	NA	LINC00556	0	NA	NA	NA	NA	NA
ENSG00000260962.1	NA	LINC00557	0.0499363	0	4.5162	0	1	NA
ENSG00000261517.1	NA	LINC00558	0.111503	0	4.51591	0	1	NA
ENSG00000261446.2	NA	LINC00559	0	NA	NA	NA	NA	NA
ENSG00000261666.1	NA	LINC00560	0.149316	-0.918777	4.50547	-0.203925	0.838412	NA
ENSG00000261206.1	NA	LINC00561	0	NA	NA	NA	NA	NA
ENSG00000260388.2	NA	LINC00562	21.5299	-0.558636	0.322112	-1.73429	0.0828663	0.195881
ENSG00000261097.1	NA	LINC00563	0.133173	0.870405	4.50046	0.193404	0.846643	NA
ENSG00000260094.1	NA	LINC00564	0	NA	NA	NA	NA	NA
ENSG00000260910.1	NA	LINC00565	235.328	-0.480218	0.260984	-1.84003	0.065764	0.164161
ENSG00000261498.1	NA	LINC00566	0	NA	NA	NA	NA	NA
ENSG00000259831.1	NA	LINC00567	0	NA	NA	NA	NA	NA
ENSG00000224177.6	NA	LINC00570	0.0419935	0	4.51619	0	1	NA
ENSG00000223685.5	NA	LINC00571	15.9607	-0.938151	0.411246	-2.28124	0.0225341	0.0694483
ENSG00000224405.1	NA	LINC00572	0	NA	NA	NA	NA	NA
ENSG00000231690.2	NA	LINC00574	49.3586	-1.3898	0.282017	-4.92809	8.30374e-07	8.48874e-06
ENSG00000281305.1	NA	LINC00574	0	NA	NA	NA	NA	NA
ENSG00000231782.6	NA	LINC00575	1.33633	1.34591	1.38495	0.97181	0.331145	0.532595
ENSG00000228221.5	NA	LINC00578	3.34102	0.339729	0.796802	0.426366	0.669841	0.814884
ENSG00000280989.1	NA	LINC00581	7.83292	-0.26033	0.860429	-0.302558	0.762227	0.874984
ENSG00000229228.1	NA	LINC00582	0.160983	15.5989	4.49102	3.47336	0.000513983	NA
ENSG00000205636.3	NA	LINC00583	0	NA	NA	NA	NA	NA
ENSG00000204250.3	NA	LINC00587	0.303417	-0.674428	4.16579	-0.161897	0.871387	NA
ENSG00000215117.5	NA	LINC00588	0	NA	NA	NA	NA	NA
ENSG00000282106.1	NA	LINC00588	0	NA	NA	NA	NA	NA
ENSG00000251191.7	NA	LINC00589	2.24549	0.791749	1.06854	0.740962	0.458717	0.653975
ENSG00000258279.2	NA	LINC00592	0.0403512	0.267608	4.5162	0.059255	0.952749	NA
ENSG00000230417.10	NA	LINC00595	20.0328	-0.54612	0.309312	-1.7656	0.0774632	0.186191
ENSG00000259334.1	NA	LINC00596	0.437426	-1.08221	3.7412	-0.289269	0.772375	NA
ENSG00000215483.8	NA	LINC00598	3.78135	2.50579	0.937378	2.6732	0.00751324	0.0279537
ENSG00000253230.6	NA	LINC00599	2175.82	0.398536	0.135378	2.94389	0.00324117	0.0135925
ENSG00000235180.1	NA	LINC00601	0.734747	3.28163	3.76514	0.871583	0.383436	NA
ENSG00000281832.1	NA	LINC00602	0.843045	1.36897	2.1311	0.642376	0.520629	NA
ENSG00000250048.1	NA	LINC00603	0	NA	NA	NA	NA	NA
ENSG00000250585.1	NA	LINC00604	0	NA	NA	NA	NA	NA
ENSG00000251533.2	NA	LINC00605	0	NA	NA	NA	NA	NA
ENSG00000226567.1	NA	LINC00606	15.2887	-1.72378	0.385035	-4.47696	7.57147e-06	6.43564e-05
ENSG00000235770.5	NA	LINC00607	22.1688	1.88845	0.390187	4.83986	1.29933e-06	1.28148e-05
ENSG00000236445.4	NA	LINC00608	0.16066	-0.405618	4.5162	-0.0898141	0.928435	NA
ENSG00000257585.1	NA	LINC00609	0.989634	2.63477	1.88472	1.39796	0.162124	0.324341
ENSG00000214851.4	NA	LINC00612	0.0998784	-0.357523	4.5162	-0.0791647	0.936902	NA
ENSG00000248330.5	NA	LINC00613	1.19257	3.41221	1.56959	2.17395	0.0297091	0.0869406
ENSG00000196243.5	NA	LINC00615	0	NA	NA	NA	NA	NA
ENSG00000248307.5	NA	LINC00616	1.48023	-1.58187	1.56602	-1.01012	0.312436	0.512277
ENSG00000225163.3	NA	LINC00618	3.42932	0.117596	0.817555	0.143839	0.885628	0.943398
ENSG00000224514.2	NA	LINC00620	13.2903	0.316672	0.434896	0.728155	0.466518	0.661195
ENSG00000262619.1	NA	LINC00621	23.4039	2.24762	0.472405	4.75782	1.95694e-06	1.87392e-05
ENSG00000260941.1	NA	LINC00622	93.1729	0.355462	0.219559	1.61899	0.10545	0.235623
ENSG00000226067.6	NA	LINC00623	207.04	0.328182	0.163155	2.01147	0.0442753	0.120294
ENSG00000278811.4	NA	LINC00624	2.29934	0.29914	1.13409	0.263772	0.791956	0.892411
ENSG00000225826.1	NA	LINC00626	0.900975	3.33704	1.89394	1.76196	0.0780767	0.187312
ENSG00000280924.1	NA	LINC00628	0.516937	-1.41762	2.6905	-0.526898	0.598264	NA
ENSG00000227060.6	NA	LINC00629	15.3636	0.646607	0.41816	1.54631	0.122029	0.26288
ENSG00000223546.6	NA	LINC00630	247.343	-0.42416	0.117228	-3.61823	0.000296621	0.00170132
ENSG00000203930.10	NA	LINC00632	790.198	0.794373	0.0808955	9.81974	9.25799e-23	5.37617e-21
ENSG00000205704.6	NA	LINC00634	210.849	-0.201122	0.126595	-1.5887	0.112128	0.246656
ENSG00000241469.7	NA	LINC00635	0.874375	-2.40869	2.15175	-1.11941	0.262966	NA
ENSG00000240423.1	NA	LINC00636	2.35975	3.67333	1.21624	3.02022	0.00252589	0.0109782
ENSG00000258735.1	NA	LINC00637	2.45766	4.90074	1.57787	3.10593	0.0018968	0.00858807
ENSG00000258701.1	NA	LINC00638	72.7641	0.522387	0.235516	2.21805	0.0265515	0.0794841
ENSG00000259070.5	NA	LINC00639	28.5796	0.978494	0.552964	1.76954	0.076803	0.184969
ENSG00000258479.5	NA	LINC00640	3.91374	-1.8269	0.794972	-2.29807	0.0215578	0.0671418
ENSG00000258441.1	NA	LINC00641	5211.05	-0.487864	0.0955248	-5.1072	3.26966e-07	3.58524e-06
ENSG00000233208.5	NA	LINC00642	2.25384	-0.527566	0.894921	-0.589512	0.555518	0.732198
ENSG00000186369.9	NA	LINC00643	243.88	-0.903214	0.217942	-4.14428	3.40876e-05	0.000250226
ENSG00000259142.1	NA	LINC00644	0	NA	NA	NA	NA	NA
ENSG00000258548.5	NA	LINC00645	284.421	0.211752	0.121823	1.73819	0.0821773	0.19468
ENSG00000259129.5	NA	LINC00648	292.727	-0.330485	0.111435	-2.96571	0.00301983	0.012803
ENSG00000237945.7	NA	LINC00649	73.221	1.65239	0.181474	9.10542	8.59329e-20	4.09058e-18
ENSG00000179935.9	NA	LINC00652	335.825	0.000802899	0.202959	0.00395596	0.996844	0.9992
ENSG00000273148.1	NA	LINC00653	75.8972	0.250497	0.212392	1.17941	0.238237	0.425977
ENSG00000205181.5	NA	LINC00654	38.7569	-0.00877173	0.27612	-0.0317679	0.974657	0.988506
ENSG00000233746.1	NA	LINC00656	0.0526087	0	4.5162	0	1	NA
ENSG00000226995.7	NA	LINC00658	1.53059	-0.600042	1.32092	-0.454262	0.64964	0.800838
ENSG00000228705.1	NA	LINC00659	0.26089	-0.0471929	4.51323	-0.0104566	0.991657	NA
ENSG00000205396.11	NA	LINC00661	0	NA	NA	NA	NA	NA
ENSG00000261824.6	NA	LINC00662	1062.39	0.512448	0.0840235	6.09886	1.06828e-09	1.77456e-08
ENSG00000266904.5	NA	LINC00663	202.723	-0.0744573	0.148147	-0.502592	0.615251	0.775785
ENSG00000268658.5	NA	LINC00664	10.7735	-1.61319	0.505227	-3.19299	0.00140807	0.00665291
ENSG00000232677.6	NA	LINC00665	1207.51	-0.488941	0.0599877	-8.15069	3.61843e-16	1.29846e-14
ENSG00000263753.6	NA	LINC00667	3172.06	-0.216959	0.0669295	-3.24161	0.00118856	0.00572004
ENSG00000265933.5	NA	LINC00668	1.14858	-0.0945974	1.36856	-0.0691216	0.944893	0.973768
ENSG00000179136.6	NA	LINC00670	1.74722	0.630731	1.16975	0.539202	0.589747	0.757514
ENSG00000213373.7	NA	LINC00671	0.328119	-0.537803	4.07389	-0.132012	0.894975	NA
ENSG00000263874.1	NA	LINC00672	97.141	2.12285	0.191534	11.0834	1.51022e-28	1.37244e-26
ENSG00000237854.3	NA	LINC00674	196.519	-0.0855976	0.114796	-0.745651	0.455878	0.65167
ENSG00000234854.1	NA	LINC00676	0.0935928	0.459962	4.5162	0.101847	0.918878	NA
ENSG00000259717.1	NA	LINC00677	0.0634613	-0.838423	4.5162	-0.185648	0.852721	NA
ENSG00000254934.5	NA	LINC00678	0.0433482	0	4.5162	0	1	NA
ENSG00000215190.8	NA	LINC00680	313.108	1.36047	0.161832	8.40669	4.21731e-17	1.63042e-15
ENSG00000255494.1	NA	LINC00681	0.575713	0.64312	2.36407	0.272039	0.785592	NA
ENSG00000245870.2	NA	LINC00682	31.8258	3.45383	0.750318	4.60316	4.16128e-06	3.73794e-05
ENSG00000266256.1	NA	LINC00683	10.9264	2.03399	0.539464	3.77039	0.00016299	0.00100288
ENSG00000226179.5	NA	LINC00685	59.1181	0.831597	0.218361	3.80835	0.000139896	0.000876972
ENSG00000280741.1	NA	LINC00685	0	NA	NA	NA	NA	NA
ENSG00000237687.2	NA	LINC00686	0.103561	0	4.51617	0	1	NA
ENSG00000228422.3	NA	LINC00687	0	NA	NA	NA	NA	NA
ENSG00000231419.6	NA	LINC00689	40.338	5.17026	0.526002	9.82935	8.41624e-23	4.90772e-21
ENSG00000233570.1	NA	LINC00690	0	NA	NA	NA	NA	NA
ENSG00000224074.3	NA	LINC00691	0.187548	0	4.51611	0	1	NA
ENSG00000230891.6	NA	LINC00692	0	NA	NA	NA	NA	NA
ENSG00000244342.5	NA	LINC00698	1.43135	1.2099	1.32329	0.914318	0.36055	0.56351
ENSG00000234962.5	NA	LINC00700	0.0807024	0.676991	4.50652	0.150225	0.880587	NA
ENSG00000234556.1	NA	LINC00701	0	NA	NA	NA	NA	NA
ENSG00000233117.2	NA	LINC00702	3.01188	4.89898	1.19605	4.09596	4.20414e-05	0.000301418
ENSG00000224382.1	NA	LINC00703	51.6295	-0.59336	0.255663	-2.32087	0.0202939	0.0638518
ENSG00000225269.2	NA	LINC00705	0	NA	NA	NA	NA	NA
ENSG00000281186.1	NA	LINC00706	0.353026	-0.263207	3.35805	-0.0783811	0.937525	NA
ENSG00000238266.1	NA	LINC00707	0.137675	0.411858	4.5162	0.0911956	0.927337	NA
ENSG00000232170.5	NA	LINC00708	0	NA	NA	NA	NA	NA
ENSG00000230014.1	NA	LINC00709	0	NA	NA	NA	NA	NA
ENSG00000229240.7	NA	LINC00710	0	NA	NA	NA	NA	NA
ENSG00000254275.6	NA	LINC00824	0.892949	0.836483	1.69768	0.492721	0.62221	NA
ENSG00000282114.1	NA	LINC00824	0	NA	NA	NA	NA	NA
ENSG00000280809.2	NA	LINC00836	1.76712	-1.47764	1.25836	-1.17425	0.240293	0.428471
ENSG00000235824.4	NA	LINC00837	0	NA	NA	NA	NA	NA
ENSG00000261683.1	NA	LINC00838	0.0526087	0	4.5162	0	1	NA
ENSG00000185904.11	NA	LINC00839	14.8347	3.70263	1.09648	3.37683	0.000733258	0.00376197
ENSG00000226808.1	NA	LINC00840	0.158179	0	4.51588	0	1	NA
ENSG00000233395.1	NA	LINC00841	0	NA	NA	NA	NA	NA
ENSG00000178440.5	NA	LINC00843	37.9451	-0.123121	0.226556	-0.543447	0.586822	0.755102
ENSG00000237949.1	NA	LINC00844	4.15541	-1.6891	0.802082	-2.10589	0.0352137	0.0996998
ENSG00000227244.2	NA	LINC00845	1.41319	0.433554	1.12568	0.385149	0.700127	0.834749
ENSG00000186842.4	NA	LINC00846	34.0933	0.30183	0.357712	0.84378	0.398793	0.598766
ENSG00000245060.6	NA	LINC00847	135.579	1.85732	0.210513	8.82284	1.11597e-18	4.84279e-17
ENSG00000280752.1	NA	LINC00850	0	NA	NA	NA	NA	NA
ENSG00000237282.3	NA	LINC00851	0	NA	NA	NA	NA	NA
ENSG00000231177.4	NA	LINC00852	12.5442	0.263272	0.376425	0.699401	0.484301	0.676427
ENSG00000224805.2	NA	LINC00853	0.976165	1.53273	1.44587	1.06008	0.289109	0.486571
ENSG00000237523.1	NA	LINC00857	0.0973175	0.92765	4.5104	0.205669	0.83705	NA
ENSG00000229404.5	NA	LINC00858	44.9575	-1.14045	0.279442	-4.08117	4.48105e-05	0.000318498
ENSG00000245164.6	NA	LINC00861	0.100741	0	4.51616	0	1	NA
ENSG00000203721.5	NA	LINC00862	0.957948	-1.83729	1.70313	-1.07877	0.280688	0.477191
ENSG00000224914.2	NA	LINC00863	366.056	-0.133612	0.138512	-0.964622	0.334734	0.536548
ENSG00000232229.5	NA	LINC00865	26.1194	1.83722	0.384005	4.78436	1.71537e-06	1.65792e-05
ENSG00000227356.2	NA	LINC00866	0.409061	-12.4244	4.50726	-2.75653	0.00584187	NA
ENSG00000232139.5	NA	LINC00867	4.01944	0.537798	0.784895	0.685184	0.493228	0.683235
ENSG00000267535.1	NA	LINC00868	0.940928	0.591667	1.44888	0.408362	0.683008	0.823848
ENSG00000277147.4	NA	LINC00869	327.222	-0.0759479	0.174203	-0.435974	0.662856	0.810012
ENSG00000243083.5	NA	LINC00870	0.549654	0.113817	2.39198	0.0475828	0.962049	NA
ENSG00000258700.5	NA	LINC00871	1.90544	3.20938	1.21309	2.64562	0.00815411	0.029944
ENSG00000241163.7	NA	LINC00877	16.4295	1.34103	0.41324	3.24517	0.00117381	0.00565682
ENSG00000239589.5	NA	LINC00879	0.659751	0.937334	2.93126	0.319771	0.749142	NA
ENSG00000243629.1	NA	LINC00880	49.5326	1.67291	0.412638	4.05419	5.03082e-05	0.000352561
ENSG00000241135.5	NA	LINC00881	0.340844	-0.979886	3.34601	-0.292852	0.769635	NA
ENSG00000242759.6	NA	LINC00882	143.666	-0.240477	0.20619	-1.16629	0.243498	0.432491
ENSG00000233058.1	NA	LINC00884	164.511	0.261447	0.119149	2.19429	0.0282146	0.0833851
ENSG00000224652.1	NA	LINC00885	0	NA	NA	NA	NA	NA
ENSG00000240875.5	NA	LINC00886	10.0347	0.459253	0.544777	0.84301	0.399223	0.599091
ENSG00000214145.6	NA	LINC00887	2.19926	0.854469	1.29538	0.659629	0.509492	0.696221
ENSG00000240024.5	NA	LINC00888	877.494	-0.0185991	0.119654	-0.155441	0.876474	0.938217
ENSG00000281852.1	NA	LINC00891	0.117495	0	4.51618	0	1	NA
ENSG00000233093.5	NA	LINC00892	0	NA	NA	NA	NA	NA
ENSG00000241769.7	NA	LINC00893	178.47	0.0632048	0.177034	0.35702	0.721077	0.848343
ENSG00000235703.5	NA	LINC00894	144.6	0.476787	0.192348	2.47877	0.0131835	0.0446522
ENSG00000281548.1	NA	LINC00895	0.0668633	0	4.5162	0	1	NA
ENSG00000236499.2	NA	LINC00896	0.410791	0	3.77786	0	1	NA
ENSG00000205634.6	NA	LINC00898	0	NA	NA	NA	NA	NA
ENSG00000231711.2	NA	LINC00899	8.34376	0.330324	0.548792	0.601912	0.547233	0.725755
ENSG00000246100.3	NA	LINC00900	20.2693	0.888139	0.443365	2.00318	0.0451582	0.122171
ENSG00000242385.1	NA	LINC00901	0	NA	NA	NA	NA	NA
ENSG00000241397.1	NA	LINC00903	0	NA	NA	NA	NA	NA
ENSG00000167459.16	NA	LINC00905	0	NA	NA	NA	NA	NA
ENSG00000267339.5	NA	LINC00906	0.569458	0.627832	2.25966	0.277844	0.781132	NA
ENSG00000267586.6	NA	LINC00907	128.458	1.82598	0.285591	6.39369	1.61931e-10	3.01359e-09
ENSG00000264247.1	NA	LINC00909	741.086	0.000872892	0.110531	0.00789729	0.993699	0.997727
ENSG00000188825.13	NA	LINC00910	43.8514	0.122678	0.294576	0.416457	0.677076	0.820048
ENSG00000259107.1	NA	LINC00911	0.136924	0.0727519	4.5064	0.0161441	0.987119	NA
ENSG00000168367.9	NA	LINC00917	0	NA	NA	NA	NA	NA
ENSG00000260268.5	NA	LINC00919	0.107247	-1.08536	4.51298	-0.240496	0.809945	NA
ENSG00000246898.1	NA	LINC00920	106.475	2.65724	0.2029	13.0963	3.45525e-39	6.19952e-37
ENSG00000281005.1	NA	LINC00921	15.7656	0.35278	0.342319	1.03056	0.302747	0.502034
ENSG00000261742.5	NA	LINC00922	2.89083	1.00662	0.863468	1.16579	0.243701	0.432642
ENSG00000251209.7	NA	LINC00923	14.0329	4.40588	0.685428	6.42792	1.2936e-10	2.44317e-09
ENSG00000259134.5	NA	LINC00924	0.967326	2.83605	1.61665	1.75427	0.079384	0.189619
ENSG00000247982.6	NA	LINC00926	114.632	0.214826	0.174716	1.22957	0.218858	0.401904
ENSG00000259361.5	NA	LINC00927	0.481208	-0.732728	3.15642	-0.232139	0.81643	NA
ENSG00000259218.5	NA	LINC00928	0.260481	-0.290836	4.48786	-0.0648051	0.948329	NA
ENSG00000259150.5	NA	LINC00929	0.703558	1.9333	1.96905	0.981845	0.326176	NA
ENSG00000258647.5	NA	LINC00930	13.0351	-0.131474	0.552806	-0.23783	0.812013	0.903129
ENSG00000259728.5	NA	LINC00933	11.5943	-0.611832	0.410797	-1.48938	0.136388	0.285591
ENSG00000281196.1	NA	LINC00934	0.662161	1.47068	1.95804	0.7511	0.452592	NA
ENSG00000226091.7	NA	LINC00937	42.1977	0.6153	0.268188	2.29429	0.0217739	0.0676642
ENSG00000249267.6	NA	LINC00939	2.46415	0	2.06602	0	1	1
ENSG00000235049.1	NA	LINC00940	12.0531	0.2597	0.49186	0.527997	0.597502	0.763308
ENSG00000235884.3	NA	LINC00941	2.41591	-1.09434	0.960857	-1.13892	0.254737	0.446831
ENSG00000249628.2	NA	LINC00942	0.429304	-0.361503	3.28197	-0.110148	0.912292	NA
ENSG00000189238.5	NA	LINC00943	0.845272	2.18812	2.20255	0.993446	0.320493	NA
ENSG00000256128.5	NA	LINC00944	0	NA	NA	NA	NA	NA
ENSG00000232539.1	NA	LINC00945	0.217863	-0.477009	4.49619	-0.106092	0.91551	NA
ENSG00000204092.2	NA	LINC00951	5.52571	-0.748997	0.704615	-1.06299	0.287788	0.484918
ENSG00000228784.7	NA	LINC00954	2.68425	3.18952	1.0431	3.05774	0.00223009	0.00984693
ENSG00000216560.4	NA	LINC00955	0	NA	NA	NA	NA	NA
ENSG00000235314.1	NA	LINC00957	65.7354	0.318608	0.229776	1.3866	0.165564	0.329215
ENSG00000251381.6	NA	LINC00958	6.98476	-1.72276	0.742148	-2.32132	0.0202696	0.0637969
ENSG00000242516.1	NA	LINC00960	36.1062	-2.3662	0.292028	-8.10265	5.37743e-16	1.86742e-14
ENSG00000204054.11	NA	LINC00963	699.917	-0.032037	0.107162	-0.298958	0.764972	0.87641
ENSG00000249816.6	NA	LINC00964	3.07044	0.0732033	0.861721	0.08495	0.932301	0.967405
ENSG00000253138.5	NA	LINC00967	1.22008	0.737987	1.78402	0.413666	0.679119	0.821259
ENSG00000246430.6	NA	LINC00968	0.821333	0.896767	3.83136	0.23406	0.814939	NA
ENSG00000203601.3	NA	LINC00970	0.929685	-0.134357	1.59211	-0.0843893	0.932747	0.9677
ENSG00000242641.5	NA	LINC00971	0.428543	-2.08883	3.80011	-0.549677	0.582541	NA
ENSG00000225128.1	NA	LINC00972	0	NA	NA	NA	NA	NA
ENSG00000240476.1	NA	LINC00973	1.81456	1.60486	1.23369	1.30086	0.193306	0.367695
ENSG00000226629.1	NA	LINC00974	0.0403512	0.267608	4.5162	0.059255	0.952749	NA
ENSG00000237248.4	NA	LINC00987	24.3027	0.984197	0.288275	3.41409	0.000639961	0.00333484
ENSG00000250334.5	NA	LINC00989	12.493	-0.377299	0.69257	-0.544781	0.585904	0.754379
ENSG00000248663.6	NA	LINC00992	6.865	-4.51532	0.860216	-5.24906	1.52879e-07	1.78221e-06
ENSG00000235687.8	NA	LINC00993	0	NA	NA	NA	NA	NA
ENSG00000189196.4	NA	LINC00994	3.48007	0.424588	0.781181	0.543521	0.586771	0.755102
ENSG00000242258.1	NA	LINC00996	2.22229	-2.40527	1.44481	-1.66477	0.095958	0.21929
ENSG00000281332.1	NA	LINC00997	161.967	0.162436	0.138477	1.17302	0.240786	0.42911
ENSG00000230724.9	NA	LINC01001	19.5368	-0.0483546	0.483072	-0.100098	0.920266	0.961072
ENSG00000282508.1	NA	LINC01002	68.3619	0.4526	0.181853	2.48882	0.0128167	0.0436262
ENSG00000261455.1	NA	LINC01003	276.87	-0.27727	0.14542	-1.90668	0.0565618	0.146021
ENSG00000228393.3	NA	LINC01004	91.6672	0.384839	0.260003	1.48013	0.138838	0.289251
ENSG00000228564.1	NA	LINC01005	0	NA	NA	NA	NA	NA
ENSG00000182648.11	NA	LINC01006	411.663	0.205819	0.115514	1.78176	0.0747881	0.18135
ENSG00000233123.1	NA	LINC01007	0.211027	0.345635	4.50201	0.0767735	0.938804	NA
ENSG00000236700.5	NA	LINC01010	0.340388	0.626996	3.35508	0.186879	0.851755	NA
ENSG00000244041.7	NA	LINC01011	232.29	-0.130695	0.108213	-1.20776	0.227139	0.412297
ENSG00000228495.1	NA	LINC01013	40.5359	1.40673	0.264319	5.32211	1.02573e-07	1.23857e-06
ENSG00000223941.5	NA	LINC01014	2.71574	2.38098	1.10422	2.15626	0.031063	0.0902485
ENSG00000224446.5	NA	LINC01015	0	NA	NA	NA	NA	NA
ENSG00000224582.5	NA	LINC01015	0	NA	NA	NA	NA	NA
ENSG00000225426.5	NA	LINC01015	0	NA	NA	NA	NA	NA
ENSG00000226687.5	NA	LINC01015	0	NA	NA	NA	NA	NA
ENSG00000229383.5	NA	LINC01015	0	NA	NA	NA	NA	NA
ENSG00000230674.5	NA	LINC01015	0	NA	NA	NA	NA	NA
ENSG00000233857.5	NA	LINC01015	0	NA	NA	NA	NA	NA
ENSG00000235788.5	NA	LINC01015	0	NA	NA	NA	NA	NA
ENSG00000249346.6	NA	LINC01016	0.119683	-1.42389	4.51329	-0.315488	0.752391	NA
ENSG00000250716.1	NA	LINC01017	0.0562219	-1.07886	4.5162	-0.238887	0.811193	NA
ENSG00000250056.5	NA	LINC01018	7.14567	1.08285	0.530697	2.04042	0.041308	0.113677
ENSG00000248118.1	NA	LINC01019	4.0499	0.112726	0.802512	0.140466	0.888292	0.944725
ENSG00000215231.7	NA	LINC01020	0	NA	NA	NA	NA	NA
ENSG00000232715.1	NA	LINC01022	0.184279	-1.7404	4.51337	-0.38561	0.699786	NA
ENSG00000272523.1	NA	LINC01023	8.39319	0.554247	0.587852	0.942834	0.345766	0.548918
ENSG00000267603.1	NA	LINC01028	0.0562219	-1.07886	4.5162	-0.238887	0.811193	NA
ENSG00000265843.2	NA	LINC01029	0	NA	NA	NA	NA	NA
ENSG00000253799.1	NA	LINC01030	1.71182	1.19377	1.36289	0.87591	0.381079	0.582343
ENSG00000232077.1	NA	LINC01031	1.35566	0.0359079	1.4563	0.024657	0.980329	0.991236
ENSG00000249069.7	NA	LINC01033	1.03556	-0.836721	1.60772	-0.52044	0.602757	0.766221
ENSG00000224933.2	NA	LINC01034	0.259662	1.30964	4.4956	0.291316	0.77081	NA
ENSG00000226486.1	NA	LINC01035	0	NA	NA	NA	NA	NA
ENSG00000229011.1	NA	LINC01038	0	NA	NA	NA	NA	NA
ENSG00000234168.2	NA	LINC01039	0.389473	-0.221012	3.93771	-0.0561271	0.955241	NA
ENSG00000226037.1	NA	LINC01040	2.12121	1.74358	1.21956	1.42969	0.152807	0.310556
ENSG00000260343.1	NA	LINC01043	7.84856	5.33939	1.03437	5.16196	2.44373e-07	2.74589e-06
ENSG00000282706.1	NA	LINC01043	0	NA	NA	NA	NA	NA
ENSG00000223626.1	NA	LINC01044	0.0634613	-0.838423	4.5162	-0.185648	0.852721	NA
ENSG00000282737.1	NA	LINC01044	0	NA	NA	NA	NA	NA
ENSG00000233405.1	NA	LINC01046	0.207221	0.136377	4.51617	0.0301974	0.97591	NA
ENSG00000232225.6	NA	LINC01047	0.239669	-1.37968	4.49765	-0.306757	0.759028	NA
ENSG00000230390.1	NA	LINC01048	0	NA	NA	NA	NA	NA
ENSG00000234384.1	NA	LINC01049	0	NA	NA	NA	NA	NA
ENSG00000271216.1	NA	LINC01050	0	NA	NA	NA	NA	NA
ENSG00000234767.1	NA	LINC01052	0	NA	NA	NA	NA	NA
ENSG00000238169.1	NA	LINC01053	0.350594	-0.527709	3.34922	-0.157562	0.874802	NA
ENSG00000229723.1	NA	LINC01054	0.349653	-2.0542	4.50047	-0.45644	0.648074	NA
ENSG00000235366.2	NA	LINC01055	0.365298	1.91883	4.47987	0.428322	0.668417	NA
ENSG00000237119.1	NA	LINC01056	0.613726	-1.93016	2.25363	-0.856467	0.391739	NA
ENSG00000225039.1	NA	LINC01058	1.42911	0.712046	1.25732	0.56632	0.571177	0.743973
ENSG00000249378.5	NA	LINC01060	0.740295	0.609594	2.06592	0.295071	0.76794	NA
ENSG00000281580.2	NA	LINC01060	0	NA	NA	NA	NA	NA
ENSG00000232065.1	NA	LINC01063	11.605	-0.632373	0.432939	-1.46065	0.144111	0.297227
ENSG00000237092.1	NA	LINC01065	0.176537	-1.13124	4.51135	-0.250754	0.802004	NA
ENSG00000230403.1	NA	LINC01066	0	NA	NA	NA	NA	NA
ENSG00000236053.1	NA	LINC01067	0.204627	0.14744	4.51614	0.0326474	0.973956	NA
ENSG00000227676.3	NA	LINC01068	5.88397	-1.12838	0.666211	-1.69373	0.090317	0.209359
ENSG00000236133.1	NA	LINC01069	0.603697	0	3.3135	0	1	NA
ENSG00000260102.1	NA	LINC01070	0.358365	-1.46691	2.89905	-0.505995	0.61286	NA
ENSG00000282647.1	NA	LINC01070	0	NA	NA	NA	NA	NA
ENSG00000236076.1	NA	LINC01072	0.311133	0	4.51433	0	1	NA
ENSG00000227611.1	NA	LINC01074	0.255732	-1.30481	4.51081	-0.289263	0.77238	NA
ENSG00000230142.2	NA	LINC01075	0	NA	NA	NA	NA	NA
ENSG00000225105.2	NA	LINC01076	0.246249	-0.500646	4.42373	-0.113173	0.909894	NA
ENSG00000233456.1	NA	LINC01077	0.284761	13.2953	4.48585	2.96384	0.00303829	NA
ENSG00000223880.1	NA	LINC01078	0	NA	NA	NA	NA	NA
ENSG00000229609.1	NA	LINC01079	0.0880476	0.872187	4.50471	0.193617	0.846476	NA
ENSG00000281721.1	NA	LINC01080	3.67005	0.180046	0.720797	0.249788	0.802751	0.898174
ENSG00000268754.1	NA	LINC01081	0	NA	NA	NA	NA	NA
ENSG00000269186.1	NA	LINC01082	0	NA	NA	NA	NA	NA
ENSG00000248698.5	NA	LINC01085	6.58734	-0.382219	0.527706	-0.724301	0.468881	0.663175
ENSG00000224559.2	NA	LINC01087	1.00458	-1.54807	1.99128	-0.777424	0.436909	0.634584
ENSG00000249307.5	NA	LINC01088	73.4045	-0.0422386	0.394924	-0.106954	0.914826	0.958529
ENSG00000212694.8	NA	LINC01089	1010.54	0.470408	0.124513	3.77798	0.000158104	0.000975819
ENSG00000231689.2	NA	LINC01090	47.6894	0.595828	0.294642	2.02221	0.0431549	0.117753
ENSG00000249464.5	NA	LINC01091	109.795	0.257629	0.191901	1.34251	0.179432	0.348407
ENSG00000249173.5	NA	LINC01093	0	NA	NA	NA	NA	NA
ENSG00000251442.5	NA	LINC01094	32.2178	-1.24909	0.30267	-4.12691	3.67677e-05	0.000267375
ENSG00000248809.5	NA	LINC01095	0.106809	-0.886518	4.5162	-0.196297	0.844377	NA
ENSG00000246095.2	NA	LINC01096	1.60326	-2.3362	1.29202	-1.80817	0.0705798	0.173627
ENSG00000281202.2	NA	LINC01097	0.230595	-1.76545	4.50634	-0.391769	0.695229	NA
ENSG00000231171.3	NA	LINC01098	1.33244	3.084	1.49032	2.06936	0.0385125	0.10741
ENSG00000251504.1	NA	LINC01099	1.23339	-2.055	2.0051	-1.02488	0.305417	0.504672
ENSG00000242107.2	NA	LINC01100	0	NA	NA	NA	NA	NA
ENSG00000280409.1	NA	LINC01101	0.236895	-0.493357	4.50141	-0.1096	0.912726	NA
ENSG00000235597.1	NA	LINC01102	415.461	0.200896	0.184945	1.08625	0.277368	0.473473
ENSG00000234781.2	NA	LINC01103	0	NA	NA	NA	NA	NA
ENSG00000232084.5	NA	LINC01104	0.851521	1.57979	1.72186	0.917489	0.358886	NA
ENSG00000175772.10	NA	LINC01106	20.0189	-0.737494	0.43225	-1.70618	0.0879754	0.205288
ENSG00000225493.1	NA	LINC01107	0	NA	NA	NA	NA	NA
ENSG00000226673.1	NA	LINC01108	4.40885	-3.1609	1.35583	-2.33133	0.0197357	0.0623948
ENSG00000271167.1	NA	LINC01109	8.18456	-0.0233723	0.583045	-0.0400867	0.968024	0.985416
ENSG00000254300.1	NA	LINC01111	2.37441	0.925685	0.954502	0.96981	0.332141	0.533829
ENSG00000234177.5	284998	LINC01114	171.171	0.233349	0.255121	0.914664	0.360368	0.563414
ENSG00000237667.5	NA	LINC01115	3.21368	1.9689	1.03557	1.90128	0.0572658	0.147354
ENSG00000163364.9	NA	LINC01116	0.102749	-1.12695	4.5162	-0.249535	0.802947	NA
ENSG00000224577.1	NA	LINC01117	0.895648	-0.0949184	1.94636	-0.0487672	0.961105	NA
ENSG00000222005.8	NA	LINC01118	3.70289	1.02519	0.748664	1.36936	0.170888	0.336916
ENSG00000239332.5	NA	LINC01119	13.9029	0.975458	0.433535	2.25001	0.0244483	0.0742361
ENSG00000223631.1	NA	LINC01120	0.657984	0.893013	2.4742	0.36093	0.718152	NA
ENSG00000205054.6	NA	LINC01121	2.22393	0.126472	1.03078	0.122695	0.902349	0.952115
ENSG00000233723.7	NA	LINC01122	546.645	-0.118214	0.116094	-1.01825	0.308557	0.50812
ENSG00000204588.5	NA	LINC01123	26.1302	0.303641	0.386154	0.786322	0.431679	0.630226
ENSG00000222033.1	NA	LINC01124	1.35117	0.319541	1.59915	0.19982	0.841621	0.919771
ENSG00000279873.2	NA	LINC01126	25.521	0.390288	0.309271	1.26196	0.206963	0.38627
ENSG00000281162.2	NA	LINC01127	9.69347	-0.907746	0.586563	-1.54757	0.121727	0.262329
ENSG00000228794.8	NA	LINC01128	2141.07	-0.16192	0.0569873	-2.84134	0.00449243	0.0180432
ENSG00000227630.2	NA	LINC01132	5.10783	-0.14366	0.812243	-0.176868	0.859612	0.929733
ENSG00000224259.5	NA	LINC01133	0.306835	-16.8886	4.5065	-3.74761	0.000178525	NA
ENSG00000236423.5	NA	LINC01134	13.768	0.155281	0.485239	0.320009	0.748962	0.867051
ENSG00000234807.5	NA	LINC01135	6.58239	-1.04591	0.611361	-1.71079	0.08712	0.203666
ENSG00000233791.5	NA	LINC01136	1.71887	-2.8218	1.49645	-1.88566	0.0593404	0.151393
ENSG00000233621.1	NA	LINC01137	6.54093	1.0362	0.701852	1.47638	0.139843	0.290672
ENSG00000274020.1	NA	LINC01138	320.933	0.1859	0.140495	1.32317	0.185777	0.356965
ENSG00000215808.2	339535	LINC01139	136.778	4.40099	0.262842	16.7439	6.27547e-63	4.08489e-60
ENSG00000267272.5	NA	LINC01140	9.0573	-0.0974765	0.575305	-0.169435	0.865455	0.933059
ENSG00000236963.5	NA	LINC01141	4.21952	-0.646047	0.770109	-0.838903	0.401524	0.601384
ENSG00000224286.5	NA	LINC01142	0.693281	2.15988	2.35092	0.918742	0.358231	NA
ENSG00000237751.2	NA	LINC01143	0.147211	0	4.51611	0	1	NA
ENSG00000281912.1	NA	LINC01144	55.5439	-0.0450501	0.212106	-0.212395	0.831799	0.913846
ENSG00000272419.5	NA	LINC01145	126.639	0.283131	0.161085	1.75765	0.0788066	0.18861
ENSG00000258867.5	NA	LINC01146	0	NA	NA	NA	NA	NA
ENSG00000258826.5	NA	LINC01147	0	NA	NA	NA	NA	NA
ENSG00000258804.1	NA	LINC01148	0	NA	NA	NA	NA	NA
ENSG00000226768.1	NA	LINC01149	0	NA	NA	NA	NA	NA
ENSG00000230174.1	NA	LINC01149	0.102544	0	4.51618	0	1	NA
ENSG00000231836.1	NA	LINC01149	0	NA	NA	NA	NA	NA
ENSG00000234858.1	NA	LINC01149	0	NA	NA	NA	NA	NA
ENSG00000229671.1	NA	LINC01150	0	NA	NA	NA	NA	NA
ENSG00000253819.1	NA	LINC01151	1.39648	2.24959	1.38391	1.62553	0.104049	0.233389
ENSG00000256124.5	NA	LINC01152	33.1642	-0.608944	0.402186	-1.51409	0.130004	0.275065
ENSG00000227143.1	NA	LINC01153	0	NA	NA	NA	NA	NA
ENSG00000257477.1	NA	LINC01154	0.291239	-0.578932	4.50749	-0.128438	0.897803	NA
ENSG00000229743.2	NA	LINC01159	176.341	1.07151	0.190962	5.61113	2.01007e-08	2.73781e-07
ENSG00000231346.5	NA	LINC01160	10.4953	1.10975	0.455056	2.43871	0.0147399	0.0489928
ENSG00000232790.2	NA	LINC01162	0	NA	NA	NA	NA	NA
ENSG00000280953.2	NA	LINC01163	9.61902	0.600821	0.530931	1.13164	0.257788	0.450488
ENSG00000189275.3	NA	LINC01164	0.838617	0.6955	1.4813	0.469521	0.638697	NA
ENSG00000229081.1	NA	LINC01165	22.6053	-0.507872	0.412527	-1.23113	0.218276	0.401109
ENSG00000232903.2	NA	LINC01166	44.012	0.243876	0.247877	0.983858	0.325185	0.52585
ENSG00000224758.1	NA	LINC01167	0.216721	0	4.5153	0	1	NA
ENSG00000240707.2	NA	LINC01168	0.10627	0.219522	4.5162	0.0486077	0.961232	NA
ENSG00000259471.1	NA	LINC01169	1.33295	0.767223	1.51535	0.5063	0.612646	0.773825
ENSG00000253807.5	NA	LINC01170	4.41367	0.296476	0.743896	0.398545	0.690228	0.829044
ENSG00000280744.1	NA	LINC01173	4.20678	-1.21815	0.81275	-1.4988	0.133926	0.281553
ENSG00000281404.1	NA	LINC01176	53.182	0.0760133	0.277546	0.273876	0.78418	0.887952
ENSG00000261397.1	NA	LINC01177	0	NA	NA	NA	NA	NA
ENSG00000249500.1	NA	LINC01179	2.84878	1.14033	0.8318	1.37091	0.170402	0.336183
ENSG00000266979.1	NA	LINC01180	0.233216	1.38404	4.48425	0.308646	0.757591	NA
ENSG00000250929.2	NA	LINC01181	0.731317	0.33824	2.19283	0.154248	0.877414	NA
ENSG00000250634.5	NA	LINC01182	3.93524	-0.254328	0.646035	-0.393676	0.69382	0.831057
ENSG00000245937.7	NA	LINC01184	504.222	-0.093277	0.0814894	-1.14465	0.252354	0.443596
ENSG00000228414.6	NA	LINC01185	4.05642	-0.586082	0.734171	-0.79829	0.424702	0.624058
ENSG00000236751.1	NA	LINC01186	0.730572	1.88774	2.14433	0.880341	0.378674	NA
ENSG00000249601.2	NA	LINC01187	0.130044	0	4.51614	0	1	NA
ENSG00000232827.2	NA	LINC01189	0.0940121	0.922791	4.50987	0.204616	0.837872	NA
ENSG00000234199.2	NA	LINC01191	0.636553	-1.83136	2.93841	-0.62325	0.533121	NA
ENSG00000241369.5	NA	LINC01192	0.172087	0.171427	4.5162	0.0379583	0.969721	NA
ENSG00000258710.7	NA	LINC01193	0.150978	1.29343	4.49435	0.28779	0.773508	NA
ENSG00000248131.5	NA	LINC01194	1.21004	-3.42917	4.41683	-0.776388	0.43752	0.635036
ENSG00000273954.1	NA	LINC01194	0	NA	NA	NA	NA	NA
ENSG00000261075.1	NA	LINC01195	0	NA	NA	NA	NA	NA
ENSG00000248441.6	NA	LINC01197	44.0348	1.04808	0.358782	2.92121	0.00348673	0.0145034
ENSG00000231817.7	NA	LINC01198	9.29618	7.32464	1.08178	6.77089	1.27997e-11	2.77939e-10
ENSG00000228659.1	NA	LINC01201	8.9005	4.86064	0.909084	5.34674	8.95527e-08	1.0884e-06
ENSG00000280776.1	NA	LINC01202	2.61344	-6.03421	1.53975	-3.91896	8.89304e-05	0.000588176
ENSG00000226985.5	NA	LINC01203	0.0991755	-0.357523	4.5162	-0.0791647	0.936902	NA
ENSG00000229563.6	NA	LINC01204	3.43172	3.46254	1.26309	2.74132	0.00611929	0.0235079
ENSG00000228980.3	NA	LINC01205	0.0887821	0.636606	4.50513	0.141307	0.887628	NA
ENSG00000242512.8	NA	LINC01206	4.68022	1.16865	0.892669	1.30916	0.19048	0.363877
ENSG00000223715.1	NA	LINC01208	3.92455	-0.730923	0.961742	-0.76	0.447255	0.643865
ENSG00000228308.1	NA	LINC01209	0	NA	NA	NA	NA	NA
ENSG00000239513.5	NA	LINC01210	5.74519	2.6828	1.18458	2.26477	0.0235271	0.0719147
ENSG00000244541.5	NA	LINC01213	1.23489	0.519779	1.55094	0.335137	0.737522	0.859308
ENSG00000243550.2	NA	LINC01214	0	NA	NA	NA	NA	NA
ENSG00000271856.1	NA	LINC01215	1.0828	0.117072	1.58586	0.0738222	0.941152	0.972276
ENSG00000250223.1	NA	LINC01216	0.445022	0.579754	2.38835	0.242742	0.808205	NA
ENSG00000251219.1	NA	LINC01217	0.960679	-2.0657	1.73125	-1.19318	0.232797	0.419306
ENSG00000251636.1	NA	LINC01218	0.317668	-1.99285	4.11038	-0.484833	0.627795	NA
ENSG00000232987.1	NA	LINC01219	0.35956	-20.2328	4.49794	-4.49824	6.85171e-06	NA
ENSG00000259687.1	NA	LINC01220	10.4008	-0.773799	0.482024	-1.60531	0.108425	0.240801
ENSG00000235492.1	NA	LINC01221	0.123134	0	4.51618	0	1	NA
ENSG00000233410.1	NA	LINC01222	0	NA	NA	NA	NA	NA
ENSG00000269416.5	NA	LINC01224	272.788	-0.243229	0.165198	-1.47235	0.140928	0.292276
ENSG00000260386.5	NA	LINC01225	0.341793	-1.08223	3.36195	-0.321905	0.747525	NA
ENSG00000260737.5	NA	LINC01227	0.0851654	0.452033	4.51565	0.100104	0.920262	NA
ENSG00000261082.1	NA	LINC01228	0	NA	NA	NA	NA	NA
ENSG00000260876.5	NA	LINC01229	11.3079	1.52751	0.443116	3.44719	0.000566448	0.00299771
ENSG00000281769.1	NA	LINC01230	0.0887821	0.636606	4.50513	0.141307	0.887628	NA
ENSG00000236511.1	NA	LINC01231	0.981823	0.0914946	1.49731	0.0611061	0.951275	0.977158
ENSG00000280734.2	NA	LINC01232	57.0411	0.167409	0.201392	0.831263	0.405825	0.605751
ENSG00000269364.1	NA	LINC01233	0	NA	NA	NA	NA	NA
ENSG00000249550.6	NA	LINC01234	12.7744	2.28922	0.483047	4.73912	2.14651e-06	2.0401e-05
ENSG00000270547.5	NA	LINC01235	2.27494	-2.10414	1.09269	-1.92565	0.0541478	0.141248
ENSG00000233806.7	NA	LINC01237	8.53426	1.08	0.596722	1.80988	0.0703139	0.173156
ENSG00000280686.2	NA	LINC01237	0	NA	NA	NA	NA	NA
ENSG00000237940.3	NA	LINC01238	28.9771	1.31816	0.357515	3.68701	0.000226906	0.00134415
ENSG00000261186.2	NA	LINC01238	39.7446	-1.16647	0.319216	-3.65419	0.000257998	0.00150602
ENSG00000280733.1	NA	LINC01238	0	NA	NA	NA	NA	NA
ENSG00000281213.1	NA	LINC01238	0	NA	NA	NA	NA	NA
ENSG00000234840.1	NA	LINC01239	5.17164	1.12661	0.724623	1.55475	0.120005	0.259598
ENSG00000236306.2	NA	LINC01241	0	NA	NA	NA	NA	NA
ENSG00000280683.1	NA	LINC01242	0	NA	NA	NA	NA	NA
ENSG00000260720.1	NA	LINC01243	0.146638	-1.13679	4.51346	-0.251868	0.801143	NA
ENSG00000227007.1	NA	LINC01247	0	NA	NA	NA	NA	NA
ENSG00000224128.1	NA	LINC01248	3.26122	0.770791	0.838603	0.919137	0.358024	0.5612
ENSG00000231532.5	NA	LINC01249	0.843301	0.444994	2.07079	0.214892	0.829852	NA
ENSG00000234423.1	NA	LINC01250	6.10286	-0.643198	0.752826	-0.854378	0.392896	0.593606
ENSG00000233776.5	NA	LINC01251	10.9546	-0.621138	0.472972	-1.31327	0.189093	0.361691
ENSG00000247157.6	NA	LINC01252	35.6354	1.7147	0.278366	6.15988	7.28e-10	1.23645e-08
ENSG00000260913.1	NA	LINC01254	0.344702	-1.08224	4.02627	-0.268794	0.788088	NA
ENSG00000267252.5	NA	LINC01255	0	NA	NA	NA	NA	NA
ENSG00000251398.1	NA	LINC01256	0.133727	0	4.51617	0	1	NA
ENSG00000204603.6	NA	LINC01257	0.687998	2.09247	2.64069	0.792394	0.428131	NA
ENSG00000249534.1	NA	LINC01258	0.769013	0.305577	2.04633	0.149329	0.881294	NA
ENSG00000249667.1	NA	LINC01259	0	NA	NA	NA	NA	NA
ENSG00000250739.1	NA	LINC01262	0	NA	NA	NA	NA	NA
ENSG00000229630.1	NA	LINC01264	0	NA	NA	NA	NA	NA
ENSG00000224957.5	NA	LINC01266	0.146564	-0.405618	4.5162	-0.0898141	0.928435	NA
ENSG00000251576.1	NA	LINC01267	0.146137	0.0150459	4.49757	0.00334533	0.997331	NA
ENSG00000227502.2	NA	LINC01268	2.23403	-1.90291	1.00161	-1.89985	0.0574522	0.147707
ENSG00000258689.1	NA	LINC01269	5.5024	-1.17838	0.622219	-1.89384	0.0582465	0.149187
ENSG00000203999.8	NA	LINC01270	2.45145	0.100823	0.959856	0.10504	0.916344	0.959395
ENSG00000233077.1	NA	LINC01271	0.0484223	0	4.5162	0	1	NA
ENSG00000231742.5	NA	LINC01273	14.9561	1.27802	0.445979	2.86565	0.00416158	0.0169159
ENSG00000237595.3	101927512	LINC01275	3.31658	0.0631092	0.930684	0.0678095	0.945937	0.974276
ENSG00000226917.5	NA	LINC01276	0	NA	NA	NA	NA	NA
ENSG00000229017.6	NA	LINC01277	29.0226	-0.00466232	0.287742	-0.0162031	0.987072	0.99414
ENSG00000235437.7	NA	LINC01278	1308.98	0.157001	0.100055	1.56916	0.116611	0.254329
ENSG00000224391.1	NA	LINC01280	0.241344	0.329748	4.44415	0.0741982	0.940853	NA
ENSG00000235304.1	NA	LINC01281	0	NA	NA	NA	NA	NA
ENSG00000236747.1	NA	LINC01282	0.325416	1.88236	3.36071	0.560108	0.575406	NA
ENSG00000234191.1	NA	LINC01283	0	NA	NA	NA	NA	NA
ENSG00000230317.1	NA	LINC01284	3.59001	0.222237	0.848178	0.262017	0.793309	0.892908
ENSG00000203650.7	NA	LINC01285	1.67402	3.16704	1.43012	2.21453	0.0267924	0.0800853
ENSG00000234722.3	NA	LINC01287	0	NA	NA	NA	NA	NA
ENSG00000254344.1	NA	LINC01288	0	NA	NA	NA	NA	NA
ENSG00000253734.1	NA	LINC01289	13.2426	1.46211	0.424363	3.44542	0.000570169	0.00301512
ENSG00000260468.1	NA	LINC01290	0.807534	0.807789	1.95718	0.412732	0.679803	NA
ENSG00000204792.2	NA	LINC01291	0.121054	0.916213	4.50142	0.203539	0.838714	NA
ENSG00000230836.1	NA	LINC01293	0.1168	0	4.51591	0	1	NA
ENSG00000274827.4	NA	LINC01297	0	NA	NA	NA	NA	NA
ENSG00000253351.1	NA	LINC01298	0.0499363	0	4.5162	0	1	NA
ENSG00000254081.1	NA	LINC01299	1.44699	-1.98859	1.51765	-1.31031	0.190092	0.36331
ENSG00000253595.5	NA	LINC01300	0.257733	-0.54613	4.35011	-0.125544	0.900093	NA
ENSG00000282594.1	NA	LINC01300	0	NA	NA	NA	NA	NA
ENSG00000251396.6	NA	LINC01301	73.8773	-0.315935	0.208915	-1.51226	0.130467	0.275839
ENSG00000250548.6	NA	LINC01303	2.88524	2.96671	1.0356	2.86472	0.00417376	0.016953
ENSG00000237401.6	NA	LINC01304	0.210222	-0.845285	4.51132	-0.18737	0.851371	NA
ENSG00000231453.1	NA	LINC01305	1.71905	2.09589	1.43406	1.46151	0.143876	0.296984
ENSG00000231671.1	NA	LINC01307	5.78438	2.42544	0.784051	3.09347	0.00197828	0.00890369
ENSG00000234551.1	NA	LINC01309	0	NA	NA	NA	NA	NA
ENSG00000205632.2	NA	LINC01310	20.1879	-4.03994	0.621618	-6.49908	8.08114e-11	1.57405e-09
ENSG00000260924.2	NA	LINC01311	35.4407	0.441245	0.269619	1.63655	0.101725	0.229194
ENSG00000223586.5	NA	LINC01312	0.0634613	-0.838423	4.5162	-0.185648	0.852721	NA
ENSG00000229891.1	NA	LINC01315	149.954	-0.54078	0.211495	-2.55694	0.0105598	0.0372112
ENSG00000237790.1	NA	LINC01318	0	NA	NA	NA	NA	NA
ENSG00000228262.8	NA	LINC01320	1.48437	1.04447	1.31204	0.796064	0.425995	0.625483
ENSG00000244128.5	NA	LINC01322	65.489	0.273332	0.252832	1.08108	0.27966	0.476032
ENSG00000241636.1	NA	LINC01323	0.0919298	0	4.51592	0	1	NA
ENSG00000241767.2	NA	LINC01324	1.2697	0.864167	1.59043	0.543356	0.586885	0.755121
ENSG00000244321.1	NA	LINC01326	0.0887821	0.636606	4.50513	0.141307	0.887628	NA
ENSG00000241669.1	NA	LINC01327	0	NA	NA	NA	NA	NA
ENSG00000248673.1	NA	LINC01331	2.23041	0.185853	1.25589	0.147985	0.882355	0.942168
ENSG00000250446.1	NA	LINC01332	0.451178	-1.17632	3.22333	-0.364938	0.715158	NA
ENSG00000249343.1	NA	LINC01333	0	NA	NA	NA	NA	NA
ENSG00000248942.1	NA	LINC01335	0.0443911	0.262046	4.51571	0.0580299	0.953725	NA
ENSG00000251221.1	NA	LINC01337	4.10338	-0.431383	0.883972	-0.488006	0.625546	0.783612
ENSG00000281327.1	NA	LINC01338	51.7343	0.196358	0.359904	0.545585	0.585352	0.754293
ENSG00000248555.6	NA	LINC01339	0.0998725	0	4.51546	0	1	NA
ENSG00000250331.1	NA	LINC01340	13.8463	1.74125	0.43954	3.96153	7.44701e-05	0.000500461
ENSG00000227953.6	NA	LINC01341	274.898	0.434979	0.153068	2.84173	0.00448692	0.0180261
ENSG00000223823.1	NA	LINC01342	0.211651	1.36522	4.48543	0.304366	0.760849	NA
ENSG00000237290.1	NA	LINC01343	0.719825	1.81044	1.77328	1.02096	0.307275	NA
ENSG00000228918.3	NA	LINC01344	1.08105	-0.249328	1.50038	-0.166177	0.868018	0.93449
ENSG00000226374.1	NA	LINC01345	0	NA	NA	NA	NA	NA
ENSG00000233304.5	NA	LINC01346	9.9275	-1.00285	0.549342	-1.82554	0.0679196	0.1684
ENSG00000214837.8	NA	LINC01347	18.484	-0.637565	0.403258	-1.58104	0.11387	0.249723
ENSG00000280534.2	NA	LINC01347	0	NA	NA	NA	NA	NA
ENSG00000280587.1	NA	LINC01348	0.488419	-2.64797	3.64951	-0.725569	0.468103	NA
ENSG00000230402.2	NA	LINC01349	0	NA	NA	NA	NA	NA
ENSG00000228309.6	NA	LINC01350	0.201334	1.58198	4.47968	0.353147	0.723978	NA
ENSG00000237457.6	NA	LINC01351	143.837	-0.469904	0.151737	-3.09684	0.00195594	0.00881734
ENSG00000238078.1	NA	LINC01352	0.150466	-0.165178	4.5162	-0.0365746	0.970824	NA
ENSG00000231507.1	NA	LINC01353	4.00476	-0.46255	0.798408	-0.579341	0.562359	0.737163
ENSG00000231768.1	NA	LINC01354	15.7819	-0.529986	0.505895	-1.04762	0.294813	0.493618
ENSG00000261326.2	NA	LINC01355	389.624	0.659876	0.130817	5.04425	4.55298e-07	4.88642e-06
ENSG00000215866.7	NA	LINC01356	4.65753	-0.487452	0.754233	-0.646288	0.518093	0.702942
ENSG00000224167.1	NA	LINC01357	12.8717	-0.597375	0.497522	-1.2007	0.229868	0.41582
ENSG00000237352.2	NA	LINC01358	0.25652	-2.0134	4.49732	-0.447688	0.654378	NA
ENSG00000226891.6	NA	LINC01359	19.4315	1.09996	0.354954	3.09887	0.00194259	0.00876277
ENSG00000233973.5	NA	LINC01360	0	NA	NA	NA	NA	NA
ENSG00000236268.5	NA	LINC01361	3.29232	4.58525	1.10779	4.1391	3.48668e-05	0.000255343
ENSG00000230817.5	NA	LINC01362	0.133636	0.35755	4.51083	0.0792646	0.936822	NA
ENSG00000231605.5	NA	LINC01363	0.832256	-0.353861	1.87365	-0.188862	0.850201	NA
ENSG00000227290.1	NA	LINC01364	0.0562219	-1.07886	4.5162	-0.238887	0.811193	NA
ENSG00000250772.5	NA	LINC01365	0.0407744	0	4.51614	0	1	NA
ENSG00000235172.7	NA	LINC01366	0.0587477	0	4.5162	0	1	NA
ENSG00000237767.1	NA	LINC01370	0.0933831	0	4.5162	0	1	NA
ENSG00000280560.1	NA	LINC01374	0	NA	NA	NA	NA	NA
ENSG00000226159.1	NA	LINC01375	0	NA	NA	NA	NA	NA
ENSG00000236204.5	NA	LINC01376	43.8412	0.0184134	0.245606	0.0749715	0.940237	0.971757
ENSG00000236922.9	NA	LINC01378	0.225074	1.59231	4.49537	0.354211	0.72318	NA
ENSG00000230452.1	NA	LINC01381	0	NA	NA	NA	NA	NA
ENSG00000251604.1	NA	LINC01385	0.0948959	0	4.51578	0	1	NA
ENSG00000251324.1	NA	LINC01386	0.0541215	0	4.5162	0	1	NA
ENSG00000265944.1	NA	LINC01387	0.484134	3.16203	2.51537	1.25708	0.208725	NA
ENSG00000231808.2	NA	LINC01388	0.134787	1.11278	4.50982	0.246746	0.805105	NA
ENSG00000225762.1	NA	LINC01389	0.581899	1.33222	2.9166	0.456773	0.647834	NA
ENSG00000244578.1	NA	LINC01391	0.453959	-1.03085	3.75949	-0.274199	0.783932	NA
ENSG00000233607.1	NA	LINC01392	0.44734	0.295269	3.12791	0.0943983	0.924793	NA
ENSG00000225535.6	NA	LINC01393	0.685041	0.438978	2.55204	0.172011	0.863429	NA
ENSG00000281809.1	NA	LINC01394	0.0866963	0	4.51616	0	1	NA
ENSG00000273396.1	NA	LINC01396	7.03242	0.246495	0.571376	0.431407	0.666173	0.812225
ENSG00000258673.1	NA	LINC01397	2.01929	-1.47179	1.38621	-1.06173	0.288356	0.485642
ENSG00000224863.1	NA	LINC01398	0.719279	-2.68264	2.48986	-1.07743	0.28129	NA
ENSG00000233080.2	NA	LINC01399	0.0904919	-0.358416	4.50695	-0.0795252	0.936615	NA
ENSG00000232920.1	NA	LINC01400	0.245344	1.55904	4.47433	0.34844	0.72751	NA
ENSG00000228139.1	NA	LINC01402	11.2102	0.311312	0.46951	0.663056	0.507295	0.694373
ENSG00000185847.7	NA	LINC01405	5.7411	4.87499	1.05579	4.61737	3.88625e-06	3.50778e-05
ENSG00000238113.6	NA	LINC01410	20.1264	1.35084	1.09072	1.23848	0.215538	0.397844
ENSG00000249306.5	NA	LINC01411	3.0028	0.464825	0.949618	0.489486	0.624498	0.782859
ENSG00000232606.1	NA	LINC01412	0.500423	0.038269	2.6034	0.0146996	0.988272	NA
ENSG00000260172.1	NA	LINC01413	0.0615671	0	4.5162	0	1	NA
ENSG00000253554.5	NA	LINC01414	156.552	1.01487	0.234097	4.33524	1.45598e-05	0.00011571
ENSG00000267325.1	NA	LINC01415	3.25733	2.09044	0.872125	2.39695	0.016532	0.0538873
ENSG00000260930.1	NA	LINC01416	1.14758	1.81283	1.3582	1.33472	0.181967	0.351962
ENSG00000253898.1	NA	LINC01419	0	NA	NA	NA	NA	NA
ENSG00000223704.1	NA	LINC01422	40.2605	1.12433	0.285353	3.94014	8.14345e-05	0.000542444
ENSG00000231231.5	NA	LINC01423	0.053661	0.267608	4.5162	0.059255	0.952749	NA
ENSG00000236519.1	NA	LINC01424	12.9306	0.483622	0.410817	1.17722	0.239108	0.427017
ENSG00000233997.5	NA	LINC01425	0.314646	-0.207779	4.08634	-0.0508473	0.959447	NA
ENSG00000234380.1	NA	LINC01426	3.17267	1.16073	0.812272	1.42899	0.153008	0.31088
ENSG00000225321.1	NA	LINC01427	0	NA	NA	NA	NA	NA
ENSG00000228888.1	NA	LINC01428	0	NA	NA	NA	NA	NA
ENSG00000227964.1	NA	LINC01429	1.03814	-0.700785	1.70068	-0.412061	0.680294	0.821921
ENSG00000232645.5	NA	LINC01431	14.7665	0.553658	0.390757	1.41689	0.156517	0.316219
ENSG00000234435.2	NA	LINC01432	0.0436565	0.267617	4.5162	0.0592571	0.952747	NA
ENSG00000230176.2	NA	LINC01433	2.1396	0.908781	1.01012	0.899672	0.368295	0.570813
ENSG00000229981.7	NA	LINC01435	1.16103	-1.24658	1.43663	-0.86771	0.385553	0.587076
ENSG00000231106.2	NA	LINC01436	0	NA	NA	NA	NA	NA
ENSG00000249519.1	NA	LINC01438	0	NA	NA	NA	NA	NA
ENSG00000235166.7	NA	LINC01440	0.0827679	0	4.5162	0	1	NA
ENSG00000224008.1	NA	LINC01441	0.0668633	0	4.5162	0	1	NA
ENSG00000227510.3	NA	LINC01442	0.297647	-18.2949	4.50992	-4.05659	4.97952e-05	NA
ENSG00000266554.1	NA	LINC01443	0.109989	0	4.5162	0	1	NA
ENSG00000264301.1	NA	LINC01444	0.35227	2.66877	4.43621	0.601589	0.547448	NA
ENSG00000231427.5	NA	LINC01445	0.506371	0.264095	4.24544	0.0622067	0.950398	NA
ENSG00000205628.2	NA	LINC01446	3.09305	-6.14854	4.4256	-1.38931	0.164737	0.328038
ENSG00000236078.1	NA	LINC01447	0.361549	2.79985	4.43415	0.631429	0.52776	NA
ENSG00000238284.1	NA	LINC01448	0.105217	0	4.51617	0	1	NA
ENSG00000224017.1	NA	LINC01449	2.205	0.772568	1.11926	0.690249	0.490037	0.680589
ENSG00000232458.1	NA	LINC01450	0	NA	NA	NA	NA	NA
ENSG00000250888.1	NA	LINC01455	0	NA	NA	NA	NA	NA
ENSG00000225882.1	NA	LINC01456	48.6854	3.85884	0.318283	12.1239	7.89057e-34	9.81587e-32
ENSG00000205334.2	NA	LINC01460	1.79407	-1.11153	1.19934	-0.926791	0.354035	0.55671
ENSG00000221949.5	NA	LINC01465	8.04358	-0.341699	0.768571	-0.44459	0.656616	0.805447
ENSG00000258977.1	NA	LINC01467	0	NA	NA	NA	NA	NA
ENSG00000249484.8	NA	LINC01470	2.67613	-0.397989	0.899134	-0.442636	0.658029	0.806545
ENSG00000239921.2	NA	LINC01471	0.552906	-1.31927	2.26141	-0.583385	0.559634	NA
ENSG00000237877.6	NA	LINC01473	24.8292	0.155336	0.34121	0.455252	0.648928	0.800401
ENSG00000236849.5	NA	LINC01474	0.195086	0.213132	4.50416	0.0473188	0.962259	NA
ENSG00000257582.5	NA	LINC01475	0.0407744	0	4.51614	0	1	NA
ENSG00000265313.5	NA	LINC01476	0.645639	-3.44944	2.13842	-1.61308	0.106727	NA
ENSG00000261715.1	NA	LINC01477	0.0499363	0	4.5162	0	1	NA
ENSG00000267337.1	NA	LINC01478	0.25304	0.682939	4.37132	0.156232	0.87585	NA
ENSG00000255772.5	NA	LINC01479	0.470666	1.3375	2.77846	0.481381	0.630246	NA
ENSG00000270164.1	NA	LINC01480	2.36387	-0.294463	1.60989	-0.182909	0.854869	0.926751
ENSG00000280540.1	NA	LINC01480	0	NA	NA	NA	NA	NA
ENSG00000257613.1	NA	LINC01481	3.50422	0.688393	0.780108	0.882433	0.377542	0.579481
ENSG00000267659.5	NA	LINC01482	0.290129	0.41188	4.51409	0.0912431	0.927299	NA
ENSG00000227517.6	NA	LINC01483	1.10432	0.8359	1.47713	0.565896	0.571464	0.744192
ENSG00000253686.1	NA	LINC01484	4.66683	0.636936	0.656869	0.969654	0.332219	0.533893
ENSG00000254211.5	NA	LINC01485	0.26238	0	4.51505	0	1	NA
ENSG00000256560.1	NA	LINC01486	0	NA	NA	NA	NA	NA
ENSG00000241336.1	NA	LINC01487	0	NA	NA	NA	NA	NA
ENSG00000255727.1	NA	LINC01489	4.08441	1.55351	0.708672	2.19214	0.0283696	0.0837443
ENSG00000257741.5	NA	LINC01490	0.107322	0.751128	4.50895	0.166586	0.867696	NA
ENSG00000259572.5	NA	LINC01491	0.105455	-0.886518	4.5162	-0.196297	0.844377	NA
ENSG00000225564.6	NA	LINC01492	0.0841225	0	4.51578	0	1	NA
ENSG00000254562.5	NA	LINC01493	0	NA	NA	NA	NA	NA
ENSG00000228135.1	NA	LINC01494	2.19762	-0.632876	1.13718	-0.556533	0.577847	0.748343
ENSG00000255323.5	NA	LINC01495	0.412361	1.80417	3.17978	0.567388	0.570451	NA
ENSG00000234766.1	NA	LINC01496	0.0841225	0	4.51578	0	1	NA
ENSG00000237560.5	NA	LINC01497	2.32319	3.2399	1.19575	2.70951	0.00673833	0.0254735
ENSG00000247213.6	NA	LINC01498	2.3973	0.305716	1.02071	0.299512	0.76455	0.87617
ENSG00000255171.5	NA	LINC01499	0.105224	0.219522	4.5162	0.0486077	0.961232	NA
ENSG00000258583.5	NA	LINC01500	1.30951	-0.703668	1.74918	-0.402284	0.687475	0.826849
ENSG00000229613.1	NA	LINC01501	3.16303	-0.188288	0.829375	-0.227024	0.820405	0.907584
ENSG00000237339.5	NA	LINC01502	0	NA	NA	NA	NA	NA
ENSG00000233901.5	NA	LINC01503	154.342	-0.532021	0.220498	-2.41281	0.0158301	0.0520115
ENSG00000225434.2	NA	LINC01504	0.68946	3.15695	3.27831	0.962981	0.335557	NA
ENSG00000234229.7	NA	LINC01505	8.87889	1.03706	0.543163	1.9093	0.056223	0.145375
ENSG00000234323.5	NA	LINC01505	13.891	0.327877	0.432508	0.758084	0.448401	0.644984
ENSG00000234506.5	NA	LINC01506	0	NA	NA	NA	NA	NA
ENSG00000230945.1	NA	LINC01507	0.0526087	0	4.5162	0	1	NA
ENSG00000231107.1	NA	LINC01508	48.0179	1.25631	0.337637	3.72088	0.000198528	0.00119296
ENSG00000226825.1	NA	LINC01509	0	NA	NA	NA	NA	NA
ENSG00000231210.2	NA	LINC01510	0	NA	NA	NA	NA	NA
ENSG00000250584.2	NA	LINC01511	0.646956	0.869069	1.97716	0.439555	0.660259	NA
ENSG00000281736.1	NA	LINC01511	0	NA	NA	NA	NA	NA
ENSG00000246016.2	NA	LINC01513	3.88342	-0.536845	0.826085	-0.649866	0.515779	0.701046
ENSG00000237579.2	NA	LINC01514	0.117649	-1.47157	4.51001	-0.32629	0.744205	NA
ENSG00000228065.10	NA	LINC01515	43.8704	0.387291	0.255267	1.5172	0.129217	0.273729
ENSG00000231422.2	NA	LINC01516	2.05169	0.0353229	0.929096	0.0380186	0.969673	0.986245
ENSG00000232624.6	283080	LINC01517	0.0403512	0.267608	4.5162	0.059255	0.952749	NA
ENSG00000233515.1	NA	LINC01518	0.126923	-1.06563	4.51361	-0.236094	0.81336	NA
ENSG00000237267.1	NA	LINC01519	0.150754	-0.946386	4.51334	-0.209686	0.833913	NA
ENSG00000230962.1	NA	LINC01520	0.0587477	0	4.5162	0	1	NA
ENSG00000213888.3	NA	LINC01521	313.176	-0.152992	0.125662	-1.21749	0.223416	0.407348
ENSG00000237423.1	NA	LINC01522	1.14754	0.922319	1.51126	0.610297	0.541665	0.721584
ENSG00000229522.1	NA	LINC01523	0	NA	NA	NA	NA	NA
ENSG00000234948.1	NA	LINC01524	2.49468	-1.57302	1.17333	-1.34065	0.180033	0.349212
ENSG00000235202.1	NA	LINC01525	0	NA	NA	NA	NA	NA
ENSG00000224995.1	NA	LINC01526	0	NA	NA	NA	NA	NA
ENSG00000224308.1	NA	LINC01527	0	NA	NA	NA	NA	NA
ENSG00000225872.2	NA	LINC01529	0.555916	0.906811	3.54085	0.2561	0.797874	NA
ENSG00000205786.8	NA	LINC01531	0.0866963	0	4.51616	0	1	NA
ENSG00000267014.5	NA	LINC01532	0.170507	0.354003	4.51596	0.0783894	0.937518	NA
ENSG00000267779.5	NA	LINC01533	0	NA	NA	NA	NA	NA
ENSG00000225975.6	NA	LINC01534	105.465	0.254479	0.167995	1.5148	0.129822	0.274741
ENSG00000226686.7	NA	LINC01535	144.83	-2.6762	0.187862	-14.2456	4.77626e-46	1.29794e-43
ENSG00000227467.3	NA	LINC01537	0.259514	-0.241765	4.33782	-0.0557344	0.955553	NA
ENSG00000266952.1	NA	LINC01538	0.0403512	0.267608	4.5162	0.059255	0.952749	NA
ENSG00000267712.5	NA	LINC01539	0.607412	-1.13716	3.36794	-0.337642	0.735633	NA
ENSG00000260676.5	NA	LINC01541	4.85461	2.50524	1.45404	1.72294	0.0848989	0.199573
ENSG00000263862.1	NA	LINC01543	0.919731	2.20822	1.68695	1.309	0.190536	0.363935
ENSG00000260440.2	NA	LINC01544	0.195096	1.43283	4.48395	0.319546	0.749313	NA
ENSG00000204904.7	NA	LINC01545	4.15389	1.84856	0.811748	2.27726	0.0227709	0.0700393
ENSG00000228459.3	NA	LINC01546	4.74702	0.640373	0.598449	1.07005	0.284595	0.481466
ENSG00000183250.11	NA	LINC01547	245.18	-0.47843	0.178696	-2.67734	0.00742092	0.0276617
ENSG00000229086.3	NA	LINC01548	0	NA	NA	NA	NA	NA
ENSG00000232560.6	NA	LINC01549	4.86252	2.0384	1.07226	1.90103	0.057298	0.147392
ENSG00000246223.8	NA	LINC01550	24.5959	1.56431	0.42352	3.6936	0.000221104	0.00131423
ENSG00000186960.10	NA	LINC01551	1.93853	21.8473	4.41715	4.94602	7.57457e-07	7.81061e-06
ENSG00000235931.2	NA	LINC01553	0.769511	0.00083091	1.69246	0.000490947	0.999608	NA
ENSG00000236882.7	NA	LINC01554	6.14785	-0.0756916	0.679473	-0.111398	0.911301	0.956659
ENSG00000180869.4	NA	LINC01555	0.335177	-1.12317	4.08507	-0.274945	0.783359	NA
ENSG00000204709.4	NA	LINC01556	0.526552	-1.32968	2.09731	-0.633994	0.526084	NA
ENSG00000206526.2	NA	LINC01556	0	NA	NA	NA	NA	NA
ENSG00000231041.1	NA	LINC01556	0	NA	NA	NA	NA	NA
ENSG00000233566.1	NA	LINC01556	0	NA	NA	NA	NA	NA
ENSG00000237313.1	NA	LINC01556	0	NA	NA	NA	NA	NA
ENSG00000237634.1	NA	LINC01556	0	NA	NA	NA	NA	NA
ENSG00000146521.9	NA	LINC01558	5.45991	-0.271897	0.584524	-0.465159	0.641818	0.795381
ENSG00000180861.9	NA	LINC01559	0.450577	0.442285	3.74458	0.118114	0.905978	NA
ENSG00000196741.5	NA	LINC01560	166.385	0.231417	0.132231	1.7501	0.0801015	0.190974
ENSG00000177234.7	NA	LINC01561	7.47825	3.08553	0.745083	4.14119	3.45512e-05	0.000253164
ENSG00000203356.2	NA	LINC01562	43.4762	-0.24155	0.282711	-0.854405	0.39288	0.593606
ENSG00000236819.1	NA	LINC01563	3.01287	-1.73008	0.89692	-1.92891	0.0537417	0.140464
ENSG00000235899.1	NA	LINC01564	0.271154	2.20979	4.44837	0.496764	0.619356	NA
ENSG00000198685.3	NA	LINC01565	0.566686	-1.91923	2.98899	-0.642097	0.52081	NA
ENSG00000259841.6	NA	LINC01566	0.104058	0	4.5162	0	1	NA
ENSG00000224310.1	NA	LINC01567	4.25489	-0.39437	0.717295	-0.549803	0.582455	0.752049
ENSG00000258779.6	NA	LINC01568	0.0499363	0	4.5162	0	1	NA
ENSG00000262468.5	NA	LINC01569	57.2273	0.666835	0.235612	2.83022	0.00465156	0.0185943
ENSG00000260338.1	NA	LINC01570	0	NA	NA	NA	NA	NA
ENSG00000260057.5	NA	LINC01571	1.29893	-1.18834	1.81677	-0.654097	0.513049	0.69934
ENSG00000261008.6	NA	LINC01572	75.0092	1.00986	0.210306	4.80184	1.57216e-06	1.52742e-05
ENSG00000248859.2	NA	LINC01574	3.04213	1.33788	0.957558	1.39718	0.16236	0.324628
ENSG00000272888.5	NA	LINC01578	4210.21	-0.300732	0.112812	-2.66577	0.00768127	0.0284503
ENSG00000258754.7	NA	LINC01579	22.2889	-1.31624	0.339726	-3.87441	0.000106883	0.000692512
ENSG00000258785.5	NA	LINC01580	2.40666	1.68079	1.20199	1.39833	0.162013	0.324234
ENSG00000259724.1	NA	LINC01581	0.222954	-0.780542	4.51513	-0.172873	0.862751	NA
ENSG00000259611.1	NA	LINC01582	0.0407744	0	4.51614	0	1	NA
ENSG00000259518.1	NA	LINC01583	1.33055	-0.179774	1.51933	-0.118325	0.90581	0.954077
ENSG00000260477.6	NA	LINC01584	0	NA	NA	NA	NA	NA
ENSG00000245479.2	NA	LINC01585	0.0484223	0	4.5162	0	1	NA
ENSG00000249487.6	NA	LINC01586	13.2378	0.767874	0.434646	1.76667	0.0772841	0.185856
ENSG00000082929.8	10141	LINC01587	3.57373	-2.1006	1.26191	-1.66462	0.0959892	0.219309
ENSG00000214900.8	NA	LINC01588	10.8524	-0.355533	0.492206	-0.722327	0.470094	0.66405
ENSG00000238120.1	NA	LINC01589	0.841997	-3.89535	2.12299	-1.83484	0.0665297	NA
ENSG00000254083.5	NA	LINC01591	0.201982	0	4.5161	0	1	NA
ENSG00000253658.5	NA	LINC01592	0.146621	0.957737	4.50798	0.212454	0.831753	NA
ENSG00000231221.1	NA	LINC01593	0.245888	0.568793	4.48588	0.126796	0.899102	NA
ENSG00000225328.1	NA	LINC01594	0.483606	0.861456	2.31702	0.371795	0.710045	NA
ENSG00000259108.2	NA	LINC01595	0	NA	NA	NA	NA	NA
ENSG00000250666.1	NA	LINC01596	0	NA	NA	NA	NA	NA
ENSG00000205611.3	107985433	LINC01597	44.8761	-1.41495	0.322553	-4.38671	1.15077e-05	9.33353e-05
ENSG00000164385.8	NA	LINC01600	7.97468	0.122084	0.552966	0.22078	0.825263	0.9102
ENSG00000205293.3	NA	LINC01602	0.0940121	0.922791	4.50987	0.204616	0.837872	NA
ENSG00000253479.5	NA	LINC01603	0.0940121	0.922791	4.50987	0.204616	0.837872	NA
ENSG00000253161.5	NA	LINC01605	1.02045	0.221583	1.53044	0.144784	0.884881	0.943223
ENSG00000253301.5	NA	LINC01606	9.9135	-0.471579	0.770674	-0.611904	0.540601	0.720819
ENSG00000282395.1	NA	LINC01606	0	NA	NA	NA	NA	NA
ENSG00000272138.1	NA	LINC01607	9.57729	-0.122081	0.497594	-0.245343	0.806191	0.900163
ENSG00000253877.5	NA	LINC01608	1.01245	3.18795	1.61973	1.9682	0.0490454	0.130617
ENSG00000253103.1	NA	LINC01609	0	NA	NA	NA	NA	NA
ENSG00000231776.5	NA	LINC01611	0.102404	0.219522	4.5162	0.0486077	0.961232	NA
ENSG00000250266.1	NA	LINC01612	1.26431	-2.00077	1.64993	-1.21264	0.225267	0.409642
ENSG00000261432.1	NA	LINC01613	0	NA	NA	NA	NA	NA
ENSG00000230838.1	NA	LINC01614	1.20718	4.28241	2.21114	1.93674	0.0527765	0.138589
ENSG00000223485.1	NA	LINC01615	0.205681	-0.975295	4.50142	-0.216664	0.82847	NA
ENSG00000261340.1	NA	LINC01616	21.1136	-0.083372	0.396917	-0.210049	0.833629	0.914852
ENSG00000250302.1	107986281	LINC01618	1.27426	-3.9275	1.56761	-2.50541	0.0122311	0.0419785
ENSG00000257242.6	NA	LINC01619	63.3128	-0.425449	0.278745	-1.5263	0.126935	0.270287
ENSG00000168746.7	NA	LINC01620	0.0935928	0.459962	4.5162	0.101847	0.918878	NA
ENSG00000235357.1	NA	LINC01621	0.470975	-0.595143	3.25184	-0.183017	0.854784	NA
ENSG00000225595.2	NA	LINC01623	25.0126	-0.0366495	0.415996	-0.0881006	0.929797	0.966176
ENSG00000225604.1	NA	LINC01623	0	NA	NA	NA	NA	NA
ENSG00000227966.1	NA	LINC01623	0	NA	NA	NA	NA	NA
ENSG00000229773.1	NA	LINC01623	0	NA	NA	NA	NA	NA
ENSG00000234966.1	NA	LINC01623	0	NA	NA	NA	NA	NA
ENSG00000272629.1	NA	LINC01623	0	NA	NA	NA	NA	NA
ENSG00000272857.1	NA	LINC01623	0	NA	NA	NA	NA	NA
ENSG00000273200.1	NA	LINC01623	0	NA	NA	NA	NA	NA
ENSG00000227508.6	NA	LINC01624	0	NA	NA	NA	NA	NA
ENSG00000280592.2	NA	LINC01624	0	NA	NA	NA	NA	NA
ENSG00000238099.2	NA	LINC01625	14.0213	1.19368	0.432743	2.7584	0.00580859	0.0224878
ENSG00000223765.2	NA	LINC01626	0.195357	0.118836	4.51312	0.0263313	0.978993	NA
ENSG00000224648.1	NA	LINC01627	0	NA	NA	NA	NA	NA
ENSG00000232688.1	NA	LINC01628	0	NA	NA	NA	NA	NA
ENSG00000258602.1	NA	LINC01629	0.0484223	0	4.5162	0	1	NA
ENSG00000227115.6	NA	LINC01630	8.54398	1.5712	0.584891	2.68631	0.00722464	0.0270453
ENSG00000277199.1	NA	LINC01632	0.300878	-0.493418	4.49016	-0.109889	0.912498	NA
ENSG00000260976.1	NA	LINC01633	0.0484223	0	4.5162	0	1	NA
ENSG00000235295.1	NA	LINC01634	0	NA	NA	NA	NA	NA
ENSG00000228397.1	NA	LINC01635	1.46942	1.01529	1.23296	0.823463	0.410245	0.609974
ENSG00000237476.1	NA	LINC01637	0.267283	6.5652	4.46745	1.46956	0.14168	NA
ENSG00000233521.5	105372978	LINC01638	2.40386	1.3477	1.14914	1.17278	0.240883	0.429173
ENSG00000236117.1	NA	LINC01639	0	NA	NA	NA	NA	NA
ENSG00000231253.1	NA	LINC01640	0.1168	0	4.51591	0	1	NA
ENSG00000234277.2	NA	LINC01641	0.150078	0	4.51619	0	1	NA
ENSG00000236052.1	105373010	LINC01643	0.0615671	0	4.5162	0	1	NA
ENSG00000218357.3	NA	LINC01644	0	NA	NA	NA	NA	NA
ENSG00000224968.1	NA	LINC01645	0.0499363	0	4.5162	0	1	NA
ENSG00000232596.1	NA	LINC01646	0.128514	0.395722	4.51578	0.0876309	0.93017	NA
ENSG00000235643.1	NA	LINC01647	0.392622	0.0327131	2.87036	0.0113969	0.990907	NA
ENSG00000233399.2	NA	LINC01648	1.02517	-0.322507	1.80622	-0.178554	0.858288	0.928896
ENSG00000228127.1	NA	LINC01649	0.124782	1.07998	4.5067	0.239638	0.810611	NA
ENSG00000230434.1	NA	LINC01650	0	NA	NA	NA	NA	NA
ENSG00000279920.1	NA	LINC01651	0	NA	NA	NA	NA	NA
ENSG00000232100.1	NA	LINC01653	0	NA	NA	NA	NA	NA
ENSG00000261781.1	NA	LINC01654	0	NA	NA	NA	NA	NA
ENSG00000227925.1	NA	LINC01655	0.261243	0	4.51605	0	1	NA
ENSG00000232655.1	NA	LINC01656	0	NA	NA	NA	NA	NA
ENSG00000224718.1	NA	LINC01657	0	NA	NA	NA	NA	NA
ENSG00000234928.1	NA	LINC01659	0.375763	1.23432	3.25847	0.378804	0.704834	NA
ENSG00000280986.1	NA	LINC01659	0	NA	NA	NA	NA	NA
ENSG00000237460.2	NA	LINC01661	0	NA	NA	NA	NA	NA
ENSG00000235478.4	NA	LINC01664	19.8678	-0.0475992	0.325882	-0.146063	0.883872	0.942664
ENSG00000235343.1	NA	LINC01665	0	NA	NA	NA	NA	NA
ENSG00000279579.3	101930100	LINC01666	0	NA	NA	NA	NA	NA
ENSG00000280081.3	NA	LINC01667	0	NA	NA	NA	NA	NA
ENSG00000280191.3	NA	LINC01669	0	NA	NA	NA	NA	NA
ENSG00000279094.3	105379487	LINC01670	0	NA	NA	NA	NA	NA
ENSG00000225431.1	101928233	LINC01671	0.350091	1.64563	4.48743	0.366719	0.713829	NA
ENSG00000228750.5	NA	LINC01672	1.23986	-0.138749	1.65771	-0.083699	0.933296	0.96809
ENSG00000234052.1	NA	LINC01673	0.0403512	0.267608	4.5162	0.059255	0.952749	NA
ENSG00000228159.1	NA	LINC01674	0	NA	NA	NA	NA	NA
ENSG00000234142.1	NA	LINC01675	0	NA	NA	NA	NA	NA
ENSG00000230768.7	NA	LINC01676	0.0588243	-1.07885	4.5162	-0.238885	0.811195	NA
ENSG00000233047.5	NA	LINC01677	0	NA	NA	NA	NA	NA
ENSG00000225331.1	NA	LINC01678	0.0887821	0.636606	4.50513	0.141307	0.887628	NA
ENSG00000237989.1	NA	LINC01679	1.51546	0.782327	1.57387	0.497071	0.619139	0.778758
ENSG00000233882.2	NA	LINC01680	0	NA	NA	NA	NA	NA
ENSG00000233985.1	NA	LINC01681	0.216976	0.419496	4.51335	0.0929456	0.925947	NA
ENSG00000227043.1	NA	LINC01682	0.0403512	0.267608	4.5162	0.059255	0.952749	NA
ENSG00000233480.1	NA	LINC01683	0	NA	NA	NA	NA	NA
ENSG00000237484.5	NA	LINC01684	0	NA	NA	NA	NA	NA
ENSG00000238063.1	NA	LINC01685	0	NA	NA	NA	NA	NA
ENSG00000261504.1	NA	LINC01686	10.0588	0.100116	0.5381	0.186055	0.852401	0.925761
ENSG00000233215.5	NA	LINC01687	0.426785	1.9634	3.11578	0.630147	0.528598	NA
ENSG00000227181.1	NA	LINC01688	0	NA	NA	NA	NA	NA
ENSG00000224832.1	NA	LINC01689	0	NA	NA	NA	NA	NA
ENSG00000228961.1	NA	LINC01690	5.00221	-0.908708	0.67998	-1.33637	0.181427	0.351161
ENSG00000224857.1	NA	LINC01691	0	NA	NA	NA	NA	NA
ENSG00000226983.2	NA	LINC01692	0	NA	NA	NA	NA	NA
ENSG00000227764.1	NA	LINC01693	0.0419935	0	4.51619	0	1	NA
ENSG00000233922.2	NA	LINC01694	3.90953	0.319585	0.976015	0.327438	0.743336	0.863283
ENSG00000236532.5	NA	LINC01695	1.14832	-1.23735	1.53478	-0.806205	0.420125	0.619693
ENSG00000227940.1	NA	LINC01696	0	NA	NA	NA	NA	NA
ENSG00000232079.6	NA	LINC01697	1.12277	2.38657	1.55639	1.5334	0.125177	0.267602
ENSG00000231648.1	NA	LINC01698	0	NA	NA	NA	NA	NA
ENSG00000179452.2	NA	LINC01699	0.529043	-0.447598	2.4466	-0.182947	0.85484	NA
ENSG00000232837.1	NA	LINC01700	3.0523	-1.32284	0.864966	-1.52935	0.126178	0.269165
ENSG00000232212.1	NA	LINC01701	0	NA	NA	NA	NA	NA
ENSG00000235200.1	NA	LINC01702	0	NA	NA	NA	NA	NA
ENSG00000225518.2	NA	LINC01703	6.94476	1.02544	0.530012	1.93474	0.0530217	0.139037
ENSG00000231666.5	NA	LINC01704	0.363838	-0.320347	4.4709	-0.0716517	0.942879	NA
ENSG00000232679.1	NA	LINC01705	0.0433482	0	4.5162	0	1	NA
ENSG00000224711.1	NA	LINC01706	0	NA	NA	NA	NA	NA
ENSG00000223883.1	NA	LINC01707	1.83559	1.78463	1.3614	1.31088	0.189899	0.363015
ENSG00000224445.2	NA	LINC01708	2.39395	1.07439	1.36512	0.78703	0.431264	0.62984
ENSG00000226715.1	NA	LINC01709	0.161904	0.267998	4.50987	0.0594248	0.952614	NA
ENSG00000225561.1	NA	LINC01710	0.0436565	0.267617	4.5162	0.0592571	0.952747	NA
ENSG00000268941.2	NA	LINC01711	8.35389	-0.171825	0.530472	-0.32391	0.746006	0.865052
ENSG00000231364.1	NA	LINC01712	0	NA	NA	NA	NA	NA
ENSG00000228482.1	NA	LINC01713	0.0815487	0	4.51538	0	1	NA
ENSG00000227634.1	NA	LINC01714	0.550942	-2.60407	2.48289	-1.04881	0.294267	NA
ENSG00000229388.1	NA	LINC01715	7.82589	0.38387	0.599793	0.640003	0.52217	0.705963
ENSG00000225657.2	NA	LINC01716	0.0615671	0	4.5162	0	1	NA
ENSG00000232812.1	NA	LINC01717	0.671437	-0.427924	2.09178	-0.204574	0.837905	NA
ENSG00000229606.1	NA	LINC01718	0	NA	NA	NA	NA	NA
ENSG00000233396.7	NA	LINC01719	207.572	-0.0186541	0.145136	-0.128528	0.897731	0.95018
ENSG00000231175.1	NA	LINC01720	0	NA	NA	NA	NA	NA
ENSG00000230133.1	NA	LINC01721	1.59146	0.956358	1.1289	0.847156	0.396908	0.59739
ENSG00000233048.1	NA	LINC01722	1.99259	1.45673	1.53527	0.94884	0.342702	0.545354
ENSG00000234265.1	NA	LINC01723	0	NA	NA	NA	NA	NA
ENSG00000227421.1	NA	LINC01724	0.732072	0.854192	1.99457	0.428259	0.668462	NA
ENSG00000233008.5	NA	LINC01725	0.857885	-0.786869	1.69149	-0.465194	0.641792	NA
ENSG00000280350.1	NA	LINC01726	0	NA	NA	NA	NA	NA
ENSG00000279082.3	NA	LINC01727	0	NA	NA	NA	NA	NA
ENSG00000233277.1	NA	LINC01728	0	NA	NA	NA	NA	NA
ENSG00000225640.1	NA	LINC01729	0.7837	-1.7108	2.357	-0.725837	0.467939	NA
ENSG00000275491.1	NA	LINC01730	9.97851	0.51212	0.551934	0.927864	0.353478	0.556396
ENSG00000234283.1	NA	LINC01731	5.89121	0.538031	0.579955	0.927712	0.353557	0.556396
ENSG00000237292.1	NA	LINC01732	1.32015	0.782019	1.96957	0.397051	0.69133	0.829513
ENSG00000226203.1	NA	LINC01733	0.324323	-1.52809	3.43657	-0.444655	0.656569	NA
ENSG00000230324.1	NA	LINC01734	0	NA	NA	NA	NA	NA
ENSG00000261453.1	NA	LINC01735	1.92595	0.64723	1.30298	0.496729	0.61938	0.778956
ENSG00000228058.1	NA	LINC01736	0	NA	NA	NA	NA	NA
ENSG00000232964.2	NA	LINC01737	0	NA	NA	NA	NA	NA
ENSG00000227947.1	NA	LINC01738	0.0634613	-0.838423	4.5162	-0.185648	0.852721	NA
ENSG00000229537.5	NA	LINC01739	0.225716	2.28487	4.44787	0.513699	0.607463	NA
ENSG00000228067.1	NA	LINC01740	0.122983	-1.12696	4.5162	-0.249537	0.802946	NA
ENSG00000236720.1	NA	LINC01741	0	NA	NA	NA	NA	NA
ENSG00000275852.1	NA	LINC01742	0.0499363	0	4.5162	0	1	NA
ENSG00000242042.1	NA	LINC01743	0.120985	0	4.51617	0	1	NA
ENSG00000236497.1	NA	LINC01744	0.574167	-0.695817	2.03164	-0.342491	0.731981	NA
ENSG00000225919.1	NA	LINC01745	0	NA	NA	NA	NA	NA
ENSG00000274469.1	NA	LINC01746	0.186772	0.528322	4.51516	0.117011	0.906852	NA
ENSG00000230400.1	NA	LINC01747	0.0403512	0.267608	4.5162	0.059255	0.952749	NA
ENSG00000226476.2	NA	LINC01748	33.1859	-0.898149	0.351333	-2.5564	0.0105761	0.0372591
ENSG00000272259.5	NA	LINC01749	2.92191	-1.58576	0.870183	-1.82233	0.0684044	0.169347
ENSG00000231437.3	NA	LINC01750	62.3167	-0.615318	0.326202	-1.88631	0.0592535	0.151213
ENSG00000261249.1	NA	LINC01751	0	NA	NA	NA	NA	NA
ENSG00000224961.1	NA	LINC01752	0.972227	0.100419	1.95081	0.0514757	0.958946	0.980917
ENSG00000230250.1	NA	LINC01753	0	NA	NA	NA	NA	NA
ENSG00000224565.1	NA	LINC01754	0	NA	NA	NA	NA	NA
ENSG00000233079.1	NA	LINC01755	0	NA	NA	NA	NA	NA
ENSG00000230523.1	NA	LINC01756	0	NA	NA	NA	NA	NA
ENSG00000228105.1	NA	LINC01757	0	NA	NA	NA	NA	NA
ENSG00000229639.1	NA	LINC01758	0.552912	-2.55718	2.95565	-0.865184	0.386938	NA
ENSG00000228504.1	NA	LINC01760	0	NA	NA	NA	NA	NA
ENSG00000233907.1	NA	LINC01761	0.0443911	0.262046	4.51571	0.0580299	0.953725	NA
ENSG00000233154.5	NA	LINC01762	2.23371	1.31827	1.30601	1.00939	0.312788	0.512524
ENSG00000225446.1	NA	LINC01763	6.4714	0.197771	0.587156	0.336829	0.736246	0.858591
ENSG00000267308.1	NA	LINC01764	0	NA	NA	NA	NA	NA
ENSG00000233730.1	NA	LINC01765	3.18983	1.90003	1.14483	1.65966	0.0969824	0.221085
ENSG00000224910.1	NA	LINC01766	0.299171	0.547418	4.17067	0.131254	0.895574	NA
ENSG00000223956.1	NA	LINC01767	0	NA	NA	NA	NA	NA
ENSG00000228420.1	NA	LINC01768	0.148594	0.267998	4.50987	0.0594248	0.952614	NA
ENSG00000225285.1	NA	LINC01770	1.56141	-0.394092	1.39185	-0.283142	0.777068	0.883793
ENSG00000225675.2	NA	LINC01771	44.4584	0.00766406	0.232777	0.0329244	0.973735	0.988215
ENSG00000226029.1	NA	LINC01772	23.1397	-0.0212465	0.291963	-0.0727712	0.941988	0.972745
ENSG00000236950.1	NA	LINC01774	0.0962652	0.173907	4.51161	0.0385466	0.969252	NA
ENSG00000267201.1	NA	LINC01775	0.584552	0.762889	2.23764	0.340935	0.733153	NA
ENSG00000226053.1	NA	LINC01776	3.13573	1.23165	0.767523	1.60471	0.108559	0.241021
ENSG00000235054.2	NA	LINC01777	0.270961	0.910612	4.27938	0.212791	0.83149	NA
ENSG00000223382.3	NA	LINC01778	22.096	-1.19201	0.360739	-3.30437	0.000951907	0.0047099
ENSG00000235933.1	NA	LINC01779	0.173701	0.257391	4.50941	0.0570787	0.954482	NA
ENSG00000232650.5	NA	LINC01780	0.79681	2.62501	1.80149	1.45713	0.14508	NA
ENSG00000234184.5	NA	LINC01781	0	NA	NA	NA	NA	NA
ENSG00000267204.1	NA	LINC01782	0.107247	-1.08536	4.51298	-0.240496	0.809945	NA
ENSG00000233421.4	NA	LINC01783	6.54696	-1.29497	0.666416	-1.94319	0.051993	0.136904
ENSG00000228338.1	NA	LINC01784	0	NA	NA	NA	NA	NA
ENSG00000282162.1	NA	LINC01784	0	NA	NA	NA	NA	NA
ENSG00000268038.1	NA	LINC01785	0	NA	NA	NA	NA	NA
ENSG00000230415.1	NA	LINC01786	56.2136	-0.124791	0.230698	-0.540925	0.588559	0.75651
ENSG00000231987.1	NA	LINC01787	0.0615671	0	4.5162	0	1	NA
ENSG00000229051.1	NA	LINC01788	0.761132	1.80584	2.07667	0.869588	0.384525	NA
ENSG00000229457.1	NA	LINC01789	0.106158	-0.886518	4.5162	-0.196297	0.844377	NA
ENSG00000230173.1	NA	LINC01790	0	NA	NA	NA	NA	NA
ENSG00000267777.1	NA	LINC01791	0.0403512	0.267608	4.5162	0.059255	0.952749	NA
ENSG00000237166.1	NA	LINC01792	0.215158	0	4.51526	0	1	NA
ENSG00000222030.1	NA	LINC01793	8.9737	0.494061	0.447732	1.10348	0.269821	0.464071
ENSG00000233128.1	NA	LINC01794	0	NA	NA	NA	NA	NA
ENSG00000225226.1	NA	LINC01795	1.87786	1.62521	1.24204	1.3085	0.190702	0.364146
ENSG00000277527.1	NA	LINC01796	0	NA	NA	NA	NA	NA
ENSG00000237179.5	NA	LINC01797	1.63286	-2.34426	1.41751	-1.65379	0.0981705	0.222971
ENSG00000232046.6	NA	LINC01798	20.964	-1.57956	0.477742	-3.30631	0.000945349	0.00467993
ENSG00000230525.5	NA	LINC01799	1.14735	-0.504932	1.69844	-0.297293	0.766243	0.877121
ENSG00000234572.1	NA	LINC01800	8.78957	-0.662441	0.440951	-1.5023	0.13302	0.280005
ENSG00000267767.2	NA	LINC01801	126.808	-0.246088	0.230446	-1.06787	0.285577	0.482221
ENSG00000225064.1	NA	LINC01802	0.262829	-1.65481	4.51221	-0.366739	0.713814	NA
ENSG00000228909.1	NA	LINC01803	0.217284	0.812707	4.50218	0.180514	0.856749	NA
ENSG00000231031.6	NA	LINC01804	0.0484223	0	4.5162	0	1	NA
ENSG00000223863.1	NA	LINC01805	0.373083	1.35702	3.31726	0.409078	0.682483	NA
ENSG00000227403.1	NA	LINC01806	0	NA	NA	NA	NA	NA
ENSG00000232023.2	NA	LINC01807	0.852722	1.01722	1.65229	0.615643	0.53813	NA
ENSG00000237992.1	NA	LINC01808	0	NA	NA	NA	NA	NA
ENSG00000232548.1	NA	LINC01809	0	NA	NA	NA	NA	NA
ENSG00000237266.1	NA	LINC01810	0	NA	NA	NA	NA	NA
ENSG00000226320.5	101928114	LINC01811	0.94395	1.10914	1.48578	0.746503	0.455364	0.651185
ENSG00000237013.1	NA	LINC01812	0.0526087	0	4.5162	0	1	NA
ENSG00000229805.1	NA	LINC01813	0	NA	NA	NA	NA	NA
ENSG00000236008.1	NA	LINC01814	1.2843	-2.88851	1.55739	-1.85471	0.0636382	0.160053
ENSG00000235519.1	NA	LINC01815	0	NA	NA	NA	NA	NA
ENSG00000231327.1	NA	LINC01816	41.0819	-0.305376	0.251614	-1.21367	0.224874	0.409159
ENSG00000231420.1	NA	LINC01817	0.274593	1.46837	4.4556	0.329557	0.741735	NA
ENSG00000230645.1	NA	LINC01818	0	NA	NA	NA	NA	NA
ENSG00000231826.5	NA	LINC01819	0.689594	2.35373	2.20529	1.06731	0.285832	NA
ENSG00000228100.1	NA	LINC01820	0.053661	0.267608	4.5162	0.059255	0.952749	NA
ENSG00000225539.5	NA	LINC01821	10.5059	1.3506	0.683138	1.97705	0.0480359	0.128405
ENSG00000229621.1	NA	LINC01822	0.212755	0	4.51609	0	1	NA
ENSG00000224655.5	101927801	LINC01823	1.25239	0.785386	1.17379	0.6691	0.503432	0.692061
ENSG00000226488.1	NA	LINC01824	0.0484223	0	4.5162	0	1	NA
ENSG00000223466.1	NA	LINC01825	0.31164	0.898195	4.49124	0.199988	0.84149	NA
ENSG00000232740.1	NA	LINC01826	0	NA	NA	NA	NA	NA
ENSG00000234919.1	NA	LINC01827	0	NA	NA	NA	NA	NA
ENSG00000235885.7	NA	LINC01828	10.8095	-2.56856	0.843602	-3.04476	0.00232869	0.0102291
ENSG00000236780.5	NA	LINC01829	17.2357	-1.07165	0.418545	-2.56043	0.0104543	0.0369045
ENSG00000225765.1	NA	LINC01831	0.0887735	0.219522	4.5162	0.0486077	0.961232	NA
ENSG00000224231.1	NA	LINC01832	0	NA	NA	NA	NA	NA
ENSG00000259439.2	NA	LINC01833	18.8137	0.838615	1.61963	0.51778	0.604612	0.767347
ENSG00000261316.1	107985280	LINC01834	0.0587477	0	4.5162	0	1	NA
ENSG00000267453.6	102724279	LINC01835	0	NA	NA	NA	NA	NA
ENSG00000267530.2	107985343	LINC01836	2.48552	1.43787	1.11053	1.29476	0.195404	0.370578
ENSG00000267489.2	NA	LINC01837	0	NA	NA	NA	NA	NA
ENSG00000269037.1	NA	LINC01838	0	NA	NA	NA	NA	NA
ENSG00000227509.1	NA	LINC01839	0	NA	NA	NA	NA	NA
ENSG00000281738.1	NA	LINC01839	0	NA	NA	NA	NA	NA
ENSG00000230215.1	NA	LINC01840	0.490801	1.59628	3.16255	0.504745	0.613738	NA
ENSG00000266913.1	NA	LINC01841	1.41465	1.30246	1.6129	0.807524	0.419364	0.619061
ENSG00000267147.2	NA	LINC01842	0.788934	2.44464	1.99814	1.22346	0.221157	NA
ENSG00000251169.2	NA	LINC01843	0.0403512	0.267608	4.5162	0.059255	0.952749	NA
ENSG00000236714.1	NA	LINC01844	32.7311	-0.143297	0.354547	-0.404168	0.686089	0.826106
ENSG00000253298.1	NA	LINC01845	0	NA	NA	NA	NA	NA
ENSG00000248901.1	NA	LINC01846	2.29973	-0.125596	0.92342	-0.136011	0.891812	0.946787
ENSG00000253311.1	NA	LINC01847	0.0443911	0.262046	4.51571	0.0580299	0.953725	NA
ENSG00000254106.1	NA	LINC01848	1.15447	-2.53439	1.66122	-1.52562	0.127103	0.270404
ENSG00000234988.1	NA	LINC01849	0.712117	0.238101	2.23974	0.106307	0.915338	NA
ENSG00000227708.1	NA	LINC01850	1.03432	2.80455	1.77446	1.58051	0.11399	0.249889
ENSG00000233605.2	NA	LINC01851	0	NA	NA	NA	NA	NA
ENSG00000236914.3	NA	LINC01852	30.8084	0.760351	0.28075	2.70829	0.00676317	0.0255536
ENSG00000224028.1	NA	LINC01853	0.217915	1.5555	4.48287	0.346988	0.7286	NA
ENSG00000204460.3	NA	LINC01854	4.80023	-0.949013	0.791568	-1.1989	0.230566	0.416545
ENSG00000267517.1	NA	LINC01855	0	NA	NA	NA	NA	NA
ENSG00000237574.1	NA	LINC01856	0.51546	-0.305391	3.07574	-0.0992901	0.920908	NA
ENSG00000224137.1	NA	LINC01857	0	NA	NA	NA	NA	NA
ENSG00000261615.6	NA	LINC01858	0.311569	-4.51348	4.46082	-1.0118	0.311632	NA
ENSG00000261558.1	NA	LINC01859	0.0887821	0.636606	4.50513	0.141307	0.887628	NA
ENSG00000251183.1	NA	LINC01861	0	NA	NA	NA	NA	NA
ENSG00000268480.1	105372267	LINC01862	0	NA	NA	NA	NA	NA
ENSG00000253959.1	NA	LINC01863	0.228168	-0.781158	4.49979	-0.173599	0.862181	NA
ENSG00000267522.1	NA	LINC01864	23.9405	-0.445924	0.434193	-1.02702	0.304411	0.503634
ENSG00000233684.2	NA	LINC01865	2.33703	0.564801	1.15413	0.489376	0.624576	0.782922
ENSG00000237670.1	NA	LINC01866	0.096115	0	4.5162	0	1	NA
ENSG00000225444.1	NA	LINC01867	0.628963	-0.677306	2.29457	-0.295177	0.767858	NA
ENSG00000234169.1	NA	LINC01868	0	NA	NA	NA	NA	NA
ENSG00000180279.5	NA	LINC01869	3.94231	0.397204	0.859547	0.462109	0.644003	0.79689
ENSG00000223826.1	NA	LINC01870	0	NA	NA	NA	NA	NA
ENSG00000235576.1	NA	LINC01871	2.73825	-0.0708321	0.986919	-0.0717709	0.942784	0.973004
ENSG00000268318.5	NA	LINC01872	0	NA	NA	NA	NA	NA
ENSG00000232164.1	NA	LINC01873	0.0433482	0	4.5162	0	1	NA
ENSG00000223985.1	NA	LINC01874	0	NA	NA	NA	NA	NA
ENSG00000225942.1	NA	LINC01875	0.0929599	0.219522	4.5162	0.0486077	0.961232	NA
ENSG00000226383.5	NA	LINC01876	147.005	3.10713	0.23418	13.2681	3.54326e-40	6.98422e-38
ENSG00000238217.5	NA	LINC01877	0.0541215	0	4.5162	0	1	NA
ENSG00000234308.2	NA	LINC01878	0.147952	0.174957	4.51618	0.0387401	0.969098	NA
ENSG00000276397.1	NA	LINC01879	0.653512	0.874526	2.04192	0.428285	0.668443	NA
ENSG00000232002.1	NA	LINC01880	0.453278	-0.152537	3.21281	-0.0474778	0.962132	NA
ENSG00000220804.8	NA	LINC01881	87.6457	0.437212	0.181119	2.41394	0.0157809	0.0519062
ENSG00000235009.1	NA	LINC01883	0	NA	NA	NA	NA	NA
ENSG00000233587.1	NA	LINC01884	0	NA	NA	NA	NA	NA
ENSG00000237880.1	NA	LINC01885	0.545141	0.0201668	2.10604	0.00957571	0.99236	NA
ENSG00000224568.1	NA	LINC01886	1.43558	1.22087	1.76926	0.690045	0.490166	0.680669
ENSG00000266604.1	NA	LINC01887	0	NA	NA	NA	NA	NA
ENSG00000237576.1	NA	LINC01888	0	NA	NA	NA	NA	NA
ENSG00000235491.1	NA	LINC01889	1.43613	2.23961	1.54826	1.44654	0.148027	0.303292
ENSG00000228329.1	NA	LINC01890	0	NA	NA	NA	NA	NA
ENSG00000231682.1	NA	LINC01891	0	NA	NA	NA	NA	NA
ENSG00000265514.1	NA	LINC01892	0	NA	NA	NA	NA	NA
ENSG00000264260.1	NA	LINC01893	0	NA	NA	NA	NA	NA
ENSG00000264345.1	NA	LINC01894	23.5697	1.4544	0.428027	3.39791	0.000679016	0.00351111
ENSG00000259256.1	NA	LINC01895	0	NA	NA	NA	NA	NA
ENSG00000262280.1	NA	LINC01896	0	NA	NA	NA	NA	NA
ENSG00000263146.2	NA	LINC01896	45.1679	-1.88291	0.459912	-4.09407	4.23857e-05	0.000303499
ENSG00000282765.1	NA	LINC01896	0	NA	NA	NA	NA	NA
ENSG00000267209.5	NA	LINC01897	0	NA	NA	NA	NA	NA
ENSG00000261194.1	NA	LINC01898	0	NA	NA	NA	NA	NA
ENSG00000265352.1	NA	LINC01899	0.320379	0.0444192	4.47859	0.00991812	0.992087	NA
ENSG00000265758.1	NA	LINC01900	0.0995221	0	4.51578	0	1	NA
ENSG00000267413.1	NA	LINC01901	7.73377	0.880579	0.584477	1.50661	0.131911	0.278256
ENSG00000265555.1	NA	LINC01903	0.171233	-0.490543	4.51056	-0.108754	0.913397	NA
ENSG00000259837.1	NA	LINC01904	0.165187	-2.11864	4.49723	-0.471099	0.63757	NA
ENSG00000267057.5	NA	LINC01905	0.440773	1.34562	3.70871	0.362828	0.716733	NA
ENSG00000265786.1	NA	LINC01906	0.0499363	0	4.5162	0	1	NA
ENSG00000226125.1	NA	LINC01907	2.16018	0.0185048	1.05541	0.0175333	0.986011	0.993557
ENSG00000265374.1	NA	LINC01908	2.65259	3.00917	1.13305	2.65581	0.00791177	0.0291843
ENSG00000266258.1	NA	LINC01909	13.0017	0.838712	0.441139	1.90124	0.0572705	0.147354
ENSG00000266278.1	NA	LINC01910	0.153942	-0.744378	4.50932	-0.165075	0.868885	NA
ENSG00000231040.1	NA	LINC01911	0.0615671	0	4.5162	0	1	NA
ENSG00000264699.1	NA	LINC01912	0.0968447	0	4.51617	0	1	NA
ENSG00000214691.7	NA	LINC01913	0	NA	NA	NA	NA	NA
ENSG00000234362.5	NA	LINC01914	1.63208	3.85453	1.41638	2.72139	0.00650075	0.0247189
ENSG00000265485.5	NA	LINC01915	2.94033	-0.587107	1.01661	-0.577513	0.563593	0.737976
ENSG00000264232.1	107985128	LINC01916	0.196341	-0.448741	4.51617	-0.0993631	0.92085	NA
ENSG00000260433.1	NA	LINC01917	0.098052	0.905859	4.50783	0.200952	0.840736	NA
ENSG00000226508.1	NA	LINC01918	35.428	-0.0395719	0.253087	-0.156357	0.875752	0.937982
ENSG00000263438.5	NA	LINC01919	0	NA	NA	NA	NA	NA
ENSG00000236049.1	NA	LINC01920	0.053661	0.267608	4.5162	0.059255	0.952749	NA
ENSG00000223874.1	NA	LINC01921	0.17881	-1.02793	4.51208	-0.227816	0.819789	NA
ENSG00000259779.1	NA	LINC01922	0	NA	NA	NA	NA	NA
ENSG00000236653.1	NA	LINC01923	0.120985	0	4.51617	0	1	NA
ENSG00000267134.1	NA	LINC01924	0.0403512	0.267608	4.5162	0.059255	0.952749	NA
ENSG00000264265.1	NA	LINC01925	0	NA	NA	NA	NA	NA
ENSG00000267593.1	NA	LINC01926	0	NA	NA	NA	NA	NA
ENSG00000266312.1	NA	LINC01927	0.137669	1.5151	4.48128	0.338095	0.735292	NA
ENSG00000267425.1	NA	LINC01928	0	NA	NA	NA	NA	NA
ENSG00000267013.5	NA	LINC01929	0.2379	-1.39229	4.50965	-0.308735	0.757523	NA
ENSG00000162947.4	NA	LINC01931	0.108761	-0.886509	4.5162	-0.196295	0.844379	NA
ENSG00000253315.1	NA	LINC01932	0.203821	16.0714	4.46972	3.59561	0.000323637	NA
ENSG00000254226.5	NA	LINC01933	27.2151	0.743349	0.32875	2.26114	0.0237509	0.07248
ENSG00000234663.5	NA	LINC01934	3.4775	0.16379	0.834146	0.196357	0.844331	0.921457
ENSG00000224095.1	NA	LINC01935	0.0484223	0	4.5162	0	1	NA
ENSG00000235997.2	NA	LINC01936	5.16854	-1.2732	0.861898	-1.47721	0.13962	0.290426
ENSG00000234279.1	NA	LINC01937	0	NA	NA	NA	NA	NA
ENSG00000254066.1	NA	LINC01938	0.217666	16.826	4.47848	3.75709	0.000171899	NA
ENSG00000228799.5	NA	LINC01939	0	NA	NA	NA	NA	NA
ENSG00000227744.4	NA	LINC01940	0.19988	-1.80745	4.50399	-0.4013	0.688199	NA
ENSG00000226813.2	NA	LINC01941	0	NA	NA	NA	NA	NA
ENSG00000253428.1	NA	LINC01942	0.570154	0.500936	2.55264	0.196243	0.84442	NA
ENSG00000280721.1	NA	LINC01943	0.156002	0.411858	4.5162	0.0911956	0.927337	NA
ENSG00000254299.1	NA	LINC01944	0	NA	NA	NA	NA	NA
ENSG00000236485.1	NA	LINC01945	1.13323	1.68688	1.66449	1.01345	0.310844	0.510714
ENSG00000223647.1	NA	LINC01946	0.201483	0.0443185	4.50238	0.00984334	0.992146	NA
ENSG00000254130.1	NA	LINC01947	0.0615671	0	4.5162	0	1	NA
ENSG00000248727.5	NA	LINC01948	1.87377	2.30997	1.30381	1.77171	0.0764422	0.184323
ENSG00000233828.3	NA	LINC01949	0.620372	-0.585461	2.2911	-0.255538	0.798308	NA
ENSG00000251027.1	NA	LINC01950	0.285765	0.264216	3.54256	0.0745832	0.940546	NA
ENSG00000204754.3	NA	LINC01951	0.228557	0.112628	4.5139	0.0249513	0.980094	NA
ENSG00000234183.1	NA	LINC01952	1.39147	-1.17459	1.46493	-0.801804	0.422666	0.62213
ENSG00000236193.3	NA	LINC01953	0	NA	NA	NA	NA	NA
ENSG00000271952.1	NA	LINC01954	0.815278	-2.15024	2.24837	-0.956353	0.338894	NA
ENSG00000281477.1	NA	LINC01955	0.0853417	0	4.5162	0	1	NA
ENSG00000258910.2	NA	LINC01956	0.287599	-1.29796	4.51355	-0.28757	0.773676	NA
ENSG00000251542.1	NA	LINC01957	0	NA	NA	NA	NA	NA
ENSG00000251045.1	NA	LINC01959	0	NA	NA	NA	NA	NA
ENSG00000260868.1	NA	LINC01960	0.243126	0.104277	4.49217	0.023213	0.98148	NA
ENSG00000234148.2	NA	LINC01961	0.100281	-1.4359	4.50899	-0.318453	0.750142	NA
ENSG00000248473.1	NA	LINC01962	0.278483	-1.41946	4.50107	-0.315361	0.752487	NA
ENSG00000260804.3	NA	LINC01963	4864.93	-0.366395	0.0807145	-4.5394	5.64154e-06	4.91768e-05
ENSG00000260840.1	NA	LINC01964	0.543948	1.60191	2.57578	0.621914	0.533999	NA
ENSG00000256637.6	NA	LINC01965	0.0668633	0	4.5162	0	1	NA
ENSG00000268580.1	NA	LINC01966	0	NA	NA	NA	NA	NA
ENSG00000235493.1	NA	LINC01967	1.3828	3.01604	1.64798	1.83014	0.067229	0.167147
ENSG00000237222.3	NA	LINC01968	0.402982	-0.211568	3.89647	-0.0542973	0.956698	NA
ENSG00000265692.1	NA	LINC01970	3.90591	0.248707	0.792903	0.313666	0.753775	0.87
ENSG00000278200.1	NA	LINC01971	8.17213	0.913829	0.578964	1.57839	0.114477	0.250799
ENSG00000230401.1	NA	LINC01972	0.0668633	0	4.5162	0	1	NA
ENSG00000204283.3	NA	LINC01973	1.01626	-0.275979	1.91227	-0.14432	0.885248	0.943316
ENSG00000262031.1	NA	LINC01974	2.49628	-0.00131279	1.16787	-0.00112409	0.999103	1
ENSG00000263312.1	NA	LINC01975	0	NA	NA	NA	NA	NA
ENSG00000261514.1	NA	LINC01976	0.449258	-0.859847	3.20801	-0.268032	0.788675	NA
ENSG00000262772.1	NA	LINC01977	37.4732	-0.533068	0.245069	-2.17518	0.0296168	0.0867218
ENSG00000262188.1	NA	LINC01978	0.0526087	0	4.5162	0	1	NA
ENSG00000262585.1	NA	LINC01979	27.9718	-0.641312	0.351005	-1.82707	0.0676885	0.168021
ENSG00000225548.5	NA	LINC01980	4.83329	6.13946	1.125	5.45729	4.83469e-08	6.15664e-07
ENSG00000229243.1	NA	LINC01981	0.630284	1.75875	2.19587	0.800936	0.423169	NA
ENSG00000263317.1	NA	LINC01982	0.557611	1.2231	2.2777	0.536991	0.591274	NA
ENSG00000223783.1	NA	LINC01983	4.01077	0.995046	0.967595	1.02837	0.303776	0.502909
ENSG00000227260.1	NA	LINC01985	0.229174	1.25503	4.48298	0.279954	0.779512	NA
ENSG00000223587.1	NA	LINC01986	0	NA	NA	NA	NA	NA
ENSG00000267790.1	NA	LINC01987	0.0588243	-1.07885	4.5162	-0.238885	0.811195	NA
ENSG00000261156.6	NA	LINC01989	0.0419935	0	4.51619	0	1	NA
ENSG00000273125.1	NA	LINC01990	6.49119	-0.295182	0.576919	-0.511653	0.608894	0.770491
ENSG00000224187.1	NA	LINC01991	0	NA	NA	NA	NA	NA
ENSG00000260019.1	NA	LINC01992	0	NA	NA	NA	NA	NA
ENSG00000204277.1	NA	LINC01993	16.2076	-0.548194	0.439345	-1.24776	0.212121	0.393515
ENSG00000241098.1	NA	LINC01994	1.17211	-0.192935	1.32582	-0.145521	0.884299	0.942916
ENSG00000244247.1	NA	LINC01995	0.761584	-1.60321	2.0293	-0.790031	0.429509	NA
ENSG00000261863.1	NA	LINC01996	1.0388	2.37162	1.96916	1.20438	0.228441	0.414043
ENSG00000241383.1	NA	LINC01997	3.55387	-1.79408	1.03587	-1.73195	0.0832818	0.196664
ENSG00000243321.3	107986046	LINC01998	1.34341	-0.333411	1.61885	-0.205956	0.836825	0.916598
ENSG00000267772.1	NA	LINC01999	0.301514	1.23424	4.48294	0.27532	0.783071	NA
ENSG00000243832.1	NA	LINC02000	0	NA	NA	NA	NA	NA
ENSG00000263609.1	NA	LINC02002	0	NA	NA	NA	NA	NA
ENSG00000264026.1	NA	LINC02003	0.616904	1.64411	2.00994	0.81799	0.413363	NA
ENSG00000240006.1	NA	LINC02004	0	NA	NA	NA	NA	NA
ENSG00000242741.1	NA	LINC02005	0.133636	0.35755	4.51083	0.0792646	0.936822	NA
ENSG00000238755.3	NA	LINC02006	1.5347	-1.62692	1.44912	-1.1227	0.261567	0.45468
ENSG00000239440.5	NA	LINC02008	3.17182	0.736331	1.48873	0.494604	0.62088	0.779861
ENSG00000242671.1	NA	LINC02010	0.327222	0.910138	4.4867	0.202852	0.839251	NA
ENSG00000260902.1	NA	LINC02011	0.253505	-2.45071	4.48785	-0.546075	0.585014	NA
ENSG00000272989.1	NA	LINC02012	17.2565	-0.201488	0.364261	-0.553142	0.580166	0.750069
ENSG00000228730.1	NA	LINC02013	0	NA	NA	NA	NA	NA
ENSG00000248243.1	NA	LINC02014	5.43801	0.967889	0.680086	1.42319	0.154682	0.313237
ENSG00000231574.5	NA	LINC02015	0.588801	1.6521	2.94253	0.561455	0.574487	NA
ENSG00000244215.1	NA	LINC02016	6.25601	-0.587864	0.663715	-0.885717	0.37577	0.577584
ENSG00000243572.1	NA	LINC02017	0.136837	-1.06842	4.50857	-0.236976	0.812675	NA
ENSG00000272690.5	NA	LINC02018	28.5333	0.262895	0.272975	0.963074	0.33551	0.537362
ENSG00000273356.1	NA	LINC02019	30.6477	-0.560686	0.331319	-1.69228	0.0905922	0.209872
ENSG00000234548.5	NA	LINC02020	0	NA	NA	NA	NA	NA
ENSG00000249846.6	NA	LINC02021	35.7145	0.727503	0.251398	2.89382	0.00380582	0.0156654
ENSG00000232746.1	NA	LINC02022	0.4377	-0.563569	3.2165	-0.175212	0.860913	NA
ENSG00000239205.1	101928405	LINC02023	0.51223	0.443479	2.6069	0.170118	0.864918	NA
ENSG00000241213.1	NA	LINC02024	3.41842	-1.6653	0.803937	-2.07143	0.0383187	0.106976
ENSG00000242339.1	NA	LINC02025	0.0526087	0	4.5162	0	1	NA
ENSG00000214146.2	NA	LINC02026	0.453267	1.23114	2.67756	0.4598	0.64566	NA
ENSG00000243694.2	NA	LINC02027	23.211	-1.6196	0.332785	-4.8668	1.13418e-06	1.13014e-05
ENSG00000230102.7	NA	LINC02028	1.1538	0.316538	1.46376	0.216251	0.828792	0.912103
ENSG00000241544.1	NA	LINC02029	0.780762	-0.606958	1.79584	-0.33798	0.735378	NA
ENSG00000240708.1	NA	LINC02030	0.492688	0.327182	2.36309	0.138455	0.889881	NA
ENSG00000238837.3	NA	LINC02031	0.166146	0.155721	4.50792	0.0345438	0.972444	NA
ENSG00000241131.1	NA	LINC02032	6.858	-0.764447	0.668128	-1.14416	0.252556	0.443855
ENSG00000279727.1	NA	LINC02033	3.24429	-0.191448	0.993858	-0.192631	0.847248	0.922921
ENSG00000273033.2	NA	LINC02035	1072.33	-0.137081	0.125165	-1.0952	0.273431	0.46838
ENSG00000225742.5	NA	LINC02036	5.1288	0.619766	0.67797	0.91415	0.360638	0.563546
ENSG00000238097.1	NA	LINC02037	0.481818	-0.0910315	4.45378	-0.0204391	0.983693	NA
ENSG00000229155.1	NA	LINC02038	0	NA	NA	NA	NA	NA
ENSG00000248107.1	NA	LINC02039	0	NA	NA	NA	NA	NA
ENSG00000243149.1	NA	LINC02040	0	NA	NA	NA	NA	NA
ENSG00000228952.1	NA	LINC02041	1.41233	3.08445	1.39013	2.21882	0.0264988	0.0793433
ENSG00000240893.1	NA	LINC02042	0.053661	0.267608	4.5162	0.059255	0.952749	NA
ENSG00000232233.1	NA	LINC02043	7.27371	0.273967	0.562692	0.486886	0.626339	0.783931
ENSG00000243795.1	NA	LINC02044	4.15732	1.56437	0.75263	2.07854	0.0376595	0.105462
ENSG00000243347.1	NA	LINC02045	0	NA	NA	NA	NA	NA
ENSG00000242440.1	NA	LINC02046	0.134953	0.174967	4.51618	0.0387422	0.969096	NA
ENSG00000239454.1	101927346	LINC02047	0.108243	0	4.51616	0	1	NA
ENSG00000228271.1	NA	LINC02048	0	NA	NA	NA	NA	NA
ENSG00000243593.1	NA	LINC02049	0	NA	NA	NA	NA	NA
ENSG00000242781.1	NA	LINC02050	0.495811	0.664884	3.58629	0.185396	0.852919	NA
ENSG00000226859.1	NA	LINC02051	4.35009	0.167674	0.861669	0.194592	0.845713	0.922224
ENSG00000224406.5	NA	LINC02052	0.241999	-1.01159	4.50313	-0.224641	0.822259	NA
ENSG00000241696.1	NA	LINC02053	0	NA	NA	NA	NA	NA
ENSG00000224153.2	105374250	LINC02054	4.6044	0.00454821	0.935296	0.00486285	0.99612	0.999118
ENSG00000281250.1	105374250	LINC02054	0	NA	NA	NA	NA	NA
ENSG00000254101.5	NA	LINC02055	8.29065	1.7557	0.643366	2.72892	0.00635417	0.0242704
ENSG00000248371.5	NA	LINC02056	7.40412	1.42977	0.639951	2.23419	0.0254704	0.0768394
ENSG00000249279.5	NA	LINC02057	0	NA	NA	NA	NA	NA
ENSG00000248528.1	NA	LINC02058	0.723498	2.34802	2.32783	1.00867	0.313131	NA
ENSG00000250544.1	NA	LINC02059	0	NA	NA	NA	NA	NA
ENSG00000250156.3	NA	LINC02060	18.9096	0.499099	0.401209	1.24399	0.213504	0.395361
ENSG00000250885.1	NA	LINC02061	0	NA	NA	NA	NA	NA
ENSG00000248489.1	NA	LINC02062	39.883	0.245894	0.27614	0.890469	0.373214	0.575203
ENSG00000250921.1	NA	LINC02063	0	NA	NA	NA	NA	NA
ENSG00000248391.5	NA	LINC02064	0.0615671	0	4.5162	0	1	NA
ENSG00000248846.2	NA	LINC02065	0.785575	0.682158	2.29	0.297885	0.765791	NA
ENSG00000241151.1	NA	LINC02066	1.08847	-0.261497	1.64666	-0.158804	0.873823	0.937031
ENSG00000262411.1	NA	LINC02066	0	NA	NA	NA	NA	NA
ENSG00000240567.1	NA	LINC02067	6.79001	-1.57819	0.629878	-2.50555	0.012226	0.041968
ENSG00000223387.6	NA	LINC02068	0	NA	NA	NA	NA	NA
ENSG00000229433.1	NA	LINC02069	0.0904159	0	4.5162	0	1	NA
ENSG00000241328.1	NA	LINC02070	0.391056	-0.0360092	3.92009	-0.00918582	0.992671	NA
ENSG00000249383.1	NA	LINC02071	0	NA	NA	NA	NA	NA
ENSG00000267452.1	NA	LINC02073	2.55821	0.149696	0.895959	0.167079	0.867308	0.93394
ENSG00000266357.5	NA	LINC02074	0.838749	-0.295663	2.13822	-0.138275	0.890023	NA
ENSG00000249497.1	NA	LINC02075	0.0541215	0	4.5162	0	1	NA
ENSG00000220161.4	NA	LINC02076	22.0923	1.94887	0.321652	6.05893	1.37031e-09	2.24561e-08
ENSG00000244461.1	NA	LINC02077	0.0443911	0.262046	4.51571	0.0580299	0.953725	NA
ENSG00000267719.1	NA	LINC02078	1.12708	0.468805	1.98059	0.236699	0.81289	0.90357
ENSG00000266013.1	NA	LINC02079	0	NA	NA	NA	NA	NA
ENSG00000267065.2	NA	LINC02080	8.85631	0.505048	0.51115	0.988062	0.323122	0.523361
ENSG00000242268.2	NA	LINC02082	100.81	-0.185558	0.165183	-1.12335	0.261291	0.454539
ENSG00000272282.1	NA	LINC02084	0.350531	1.72818	4.00652	0.431343	0.666219	NA
ENSG00000214407.3	NA	LINC02085	0	NA	NA	NA	NA	NA
ENSG00000244649.4	NA	LINC02086	0.195787	0.298557	4.51181	0.0661723	0.947241	NA
ENSG00000237057.2	NA	LINC02087	0	NA	NA	NA	NA	NA
ENSG00000227685.1	NA	LINC02088	0	NA	NA	NA	NA	NA
ENSG00000226364.1	NA	LINC02089	0	NA	NA	NA	NA	NA
ENSG00000230969.2	NA	LINC02090	0	NA	NA	NA	NA	NA
ENSG00000273172.1	NA	LINC02091	0.621352	-0.772732	2.04645	-0.377596	0.70573	NA
ENSG00000282365.1	NA	LINC02091	0	NA	NA	NA	NA	NA
ENSG00000234721.2	NA	LINC02092	0.0588243	-1.07885	4.5162	-0.238885	0.811195	NA
ENSG00000234634.1	NA	LINC02093	0.117122	-0.117093	4.5162	-0.0259273	0.979315	NA
ENSG00000227078.1	NA	LINC02094	5.08308	-0.00012155	0.639937	-0.000189941	0.999848	1
ENSG00000238212.2	NA	LINC02096	0	NA	NA	NA	NA	NA
ENSG00000226101.1	NA	LINC02097	0.0403512	0.267608	4.5162	0.059255	0.952749	NA
ENSG00000272575.5	NA	LINC02098	0	NA	NA	NA	NA	NA
ENSG00000253490.5	NA	LINC02099	0.166947	0.166932	4.50214	0.0370784	0.970423	NA
ENSG00000248693.1	NA	LINC02100	0.0436565	0.267617	4.5162	0.0592571	0.952747	NA
ENSG00000248132.2	NA	LINC02101	0.389846	-0.930503	3.24978	-0.286328	0.774627	NA
ENSG00000248677.1	NA	LINC02102	11.8178	0.940942	0.466981	2.01495	0.0439103	0.119453
ENSG00000249785.1	NA	LINC02103	0	NA	NA	NA	NA	NA
ENSG00000271334.5	NA	LINC02104	2.41877	3.47109	1.28285	2.70576	0.00681483	0.0257141
ENSG00000250447.5	NA	LINC02105	0.173683	-0.816451	4.51559	-0.180807	0.856519	NA
ENSG00000251573.2	NA	LINC02106	0.176473	-17.3498	4.49725	-3.85787	0.00011438	NA
ENSG00000250127.1	NA	LINC02108	0.269561	1.02357	4.48115	0.228417	0.819322	NA
ENSG00000259786.6	NA	LINC02109	0.135735	0.534408	4.50299	0.118678	0.90553	NA
ENSG00000274882.4	NA	LINC02109	0	NA	NA	NA	NA	NA
ENSG00000251518.1	NA	LINC02110	0.494941	0.507579	3.04593	0.166642	0.867652	NA
ENSG00000250822.1	NA	LINC02111	0	NA	NA	NA	NA	NA
ENSG00000249781.6	NA	LINC02112	3.56896	-0.693735	0.790778	-0.877282	0.380334	0.581533
ENSG00000249515.1	NA	LINC02113	0.0501407	-1.07886	4.5162	-0.238887	0.811193	NA
ENSG00000249521.1	NA	LINC02114	0	NA	NA	NA	NA	NA
ENSG00000248757.1	NA	LINC02115	1.41959	0.627507	1.61291	0.389053	0.697237	0.833166
ENSG00000250417.1	NA	LINC02116	0.440949	0	4.5147	0	1	NA
ENSG00000248539.1	NA	LINC02117	0	NA	NA	NA	NA	NA
ENSG00000248789.5	NA	LINC02118	0	NA	NA	NA	NA	NA
ENSG00000248461.1	NA	LINC02119	0.290303	2.02881	4.15511	0.488268	0.62536	NA
ENSG00000248279.5	NA	LINC02120	0.0866963	0	4.51616	0	1	NA
ENSG00000250529.1	NA	LINC02121	0.0668633	0	4.5162	0	1	NA
ENSG00000248474.1	NA	LINC02122	0	NA	NA	NA	NA	NA
ENSG00000250668.1	NA	LINC02123	1.81562	0.426207	1.342	0.317591	0.750796	0.868078
ENSG00000259947.1	NA	LINC02124	0.353617	-13.4752	4.50972	-2.98802	0.00280788	NA
ENSG00000282069.1	NA	LINC02124	0	NA	NA	NA	NA	NA
ENSG00000250514.1	NA	LINC02125	0.16092	-1.174	4.51619	-0.259953	0.7949	NA
ENSG00000259847.1	NA	LINC02126	1.55691	4.30122	1.66449	2.58411	0.00976318	0.0348694
ENSG00000261637.1	NA	LINC02127	0	NA	NA	NA	NA	NA
ENSG00000261241.5	NA	LINC02128	1.1676	0.220014	2.31647	0.094978	0.924332	0.963255
ENSG00000261045.2	NA	LINC02129	0.306954	1.88451	4.4816	0.4205	0.67412	NA
ENSG00000260009.1	NA	LINC02130	0.0419935	0	4.51619	0	1	NA
ENSG00000261154.1	NA	LINC02131	0.0443911	0.262046	4.51571	0.0580299	0.953725	NA
ENSG00000268804.1	NA	LINC02132	0	NA	NA	NA	NA	NA
ENSG00000261231.6	NA	LINC02133	30.7817	1.21397	0.341921	3.55043	0.0003846	0.00214029
ENSG00000260450.1	NA	LINC02134	16.2485	0.0321236	0.443589	0.0724176	0.94227	0.972892
ENSG00000268532.1	NA	LINC02135	0	NA	NA	NA	NA	NA
ENSG00000261348.1	NA	LINC02136	0.672963	0.56049	2.58888	0.216499	0.828599	NA
ENSG00000260186.5	NA	LINC02137	1.30647	0.976141	1.35216	0.721911	0.470349	0.66416
ENSG00000205015.1	NA	LINC02138	4.12669	-0.388582	0.787385	-0.49351	0.621653	0.780482
ENSG00000278214.1	NA	LINC02139	0.278149	0.657556	4.49647	0.146239	0.883733	NA
ENSG00000261803.1	NA	LINC02140	0.427931	0.70111	2.84204	0.246692	0.805147	NA
ENSG00000261807.2	NA	LINC02141	2.04719	0.203185	1.16146	0.174939	0.861128	0.930572
ENSG00000223597.2	105374644	LINC02142	0	NA	NA	NA	NA	NA
ENSG00000253236.1	NA	LINC02143	0.0436565	0.267617	4.5162	0.0592571	0.952747	NA
ENSG00000248708.1	NA	LINC02144	12.1694	0.0266739	0.381405	0.0699359	0.944245	0.973638
ENSG00000250490.1	NA	LINC02145	22.1159	0.0568735	0.344089	0.165287	0.868718	0.934941
ENSG00000249490.1	NA	LINC02146	0	NA	NA	NA	NA	NA
ENSG00000249797.1	NA	LINC02147	0.280564	1.98846	4.21805	0.471417	0.637343	NA
ENSG00000250427.1	NA	LINC02148	0.053661	0.267608	4.5162	0.059255	0.952749	NA
ENSG00000249332.1	NA	LINC02149	0	NA	NA	NA	NA	NA
ENSG00000248150.1	NA	LINC02150	8.93084	-0.632857	0.532858	-1.18767	0.234965	0.421912
ENSG00000236437.1	NA	LINC02151	1.10138	1.7477	1.63711	1.06755	0.285723	0.48238
ENSG00000261319.1	NA	LINC02152	0	NA	NA	NA	NA	NA
ENSG00000253199.1	NA	LINC02153	0.557438	-1.70634	3.51248	-0.485794	0.627114	NA
ENSG00000235385.1	NA	LINC02154	1.25821	1.02054	1.45362	0.702069	0.482636	0.675008
ENSG00000254120.1	NA	LINC02155	0.0634613	-0.838423	4.5162	-0.185648	0.852721	NA
ENSG00000257906.1	NA	LINC02156	0.214669	1.42744	4.48261	0.31844	0.750151	NA
ENSG00000259763.1	NA	LINC02157	0.278177	0.736819	4.4705	0.164818	0.869087	NA
ENSG00000225611.1	NA	LINC02158	0.813664	2.6304	2.47718	1.06185	0.288304	NA
ENSG00000253417.5	NA	LINC02159	0.149017	0	4.51556	0	1	NA
ENSG00000251443.1	NA	LINC02160	0	NA	NA	NA	NA	NA
ENSG00000250437.1	NA	LINC02161	0	NA	NA	NA	NA	NA
ENSG00000249830.1	NA	LINC02162	0	NA	NA	NA	NA	NA
ENSG00000251026.1	NA	LINC02163	0.0983586	0	4.5162	0	1	NA
ENSG00000261811.1	NA	LINC02164	0	NA	NA	NA	NA	NA
ENSG00000261014.1	NA	LINC02165	0	NA	NA	NA	NA	NA
ENSG00000260259.1	NA	LINC02166	26.5189	-0.19737	0.342537	-0.576199	0.564481	0.738827
ENSG00000261122.6	NA	LINC02167	0	NA	NA	NA	NA	NA
ENSG00000261703.1	NA	LINC02168	0.819289	-0.0385174	2.40076	-0.0160439	0.987199	NA
ENSG00000259517.2	NA	LINC02169	0	NA	NA	NA	NA	NA
ENSG00000250632.1	NA	LINC02171	0.379044	1.01776	3.90569	0.260585	0.794413	NA
ENSG00000251632.1	NA	LINC02172	2.02155	-1.50094	1.29084	-1.16276	0.244926	0.434371
ENSG00000249613.1	NA	LINC02173	0	NA	NA	NA	NA	NA
ENSG00000249297.1	NA	LINC02174	0.0873131	0.687726	4.50687	0.152595	0.878718	NA
ENSG00000262155.1	NA	LINC02175	111.586	0.484799	0.209727	2.31157	0.0208013	0.0651993
ENSG00000260340.1	NA	LINC02176	0	NA	NA	NA	NA	NA
ENSG00000261617.1	NA	LINC02177	15.6481	-0.373859	0.391127	-0.955853	0.339147	0.541636
ENSG00000261092.1	NA	LINC02178	0.210984	-1.17298	4.51407	-0.259849	0.794981	NA
ENSG00000261623.1	NA	LINC02179	0	NA	NA	NA	NA	NA
ENSG00000261749.2	NA	LINC02180	0.136321	0.404046	4.51592	0.0894716	0.928707	NA
ENSG00000232190.2	NA	LINC02181	0.0887821	0.636606	4.50513	0.141307	0.887628	NA
ENSG00000260420.2	NA	LINC02182	1.58819	-1.63503	1.43692	-1.13787	0.255175	0.447235
ENSG00000260854.1	NA	LINC02184	0	NA	NA	NA	NA	NA
ENSG00000262097.1	NA	LINC02185	0.131704	1.20862	4.49273	0.269017	0.787916	NA
ENSG00000261856.1	NA	LINC02186	0.0615671	0	4.5162	0	1	NA
ENSG00000261175.5	NA	LINC02188	5.64558	2.08865	0.936928	2.22925	0.0257972	0.0776161
ENSG00000260026.1	NA	LINC02189	0	NA	NA	NA	NA	NA
ENSG00000261475.2	NA	LINC02190	0	NA	NA	NA	NA	NA
ENSG00000261636.1	NA	LINC02191	0.0526087	0	4.5162	0	1	NA
ENSG00000261325.1	NA	LINC02192	2.32593	0.158984	1.27624	0.124572	0.900862	0.951515
ENSG00000260923.5	NA	LINC02193	7.67098	3.87016	0.971681	3.98295	6.80644e-05	0.00046196
ENSG00000236481.1	NA	LINC02195	2.11732	3.34426	1.45904	2.2921	0.0218999	0.0679425
ENSG00000250974.1	NA	LINC02196	2.16769	-1.03485	1.43535	-0.720974	0.470926	0.66461
ENSG00000250387.2	NA	LINC02197	0.570336	0.903058	2.69299	0.335336	0.737372	NA
ENSG00000275192.1	NA	LINC02197	0	NA	NA	NA	NA	NA
ENSG00000281321.1	NA	LINC02197	0	NA	NA	NA	NA	NA
ENSG00000249352.4	NA	LINC02198	0.748419	0.217531	2.22666	0.0976939	0.922175	NA
ENSG00000250198.1	NA	LINC02199	0.815001	3.55245	2.52183	1.40868	0.15893	NA
ENSG00000250358.5	NA	LINC02200	72.4388	0.230815	0.327348	0.705105	0.480745	0.673442
ENSG00000251538.5	NA	LINC02201	0.661923	-0.83232	2.41523	-0.344614	0.730385	NA
ENSG00000245812.2	NA	LINC02202	61.6841	1.29573	0.275984	4.69494	2.66683e-06	2.48732e-05
ENSG00000280555.2	NA	LINC02203	0	NA	NA	NA	NA	NA
ENSG00000280709.2	NA	LINC02203	0	NA	NA	NA	NA	NA
ENSG00000280639.1	NA	LINC02204	3.03545	3.58211	1.03603	3.45755	0.000545108	0.00289958
ENSG00000259473.1	NA	LINC02205	0	NA	NA	NA	NA	NA
ENSG00000259289.2	NA	LINC02206	0	NA	NA	NA	NA	NA
ENSG00000258476.5	NA	LINC02207	2.82831	1.62151	1.19642	1.35531	0.17532	0.343017
ENSG00000250891.1	NA	LINC02208	2.71912	3.33195	1.16675	2.85575	0.00429355	0.0173615
ENSG00000253279.5	NA	LINC02209	0	NA	NA	NA	NA	NA
ENSG00000204650.13	NA	LINC02210	2116.8	0.0489953	0.0786489	0.622962	0.53331	0.714945
ENSG00000263715.6	1394	LINC02210-CRHR1	2.78207	-2.02454	1.01314	-1.99829	0.0456857	0.1233
ENSG00000282456.1	1394	LINC02210-CRHR1	0	NA	NA	NA	NA	NA
ENSG00000245662.2	NA	LINC02211	0.0443911	0.262046	4.51571	0.0580299	0.953725	NA
ENSG00000249396.1	NA	LINC02212	0.0499363	0	4.5162	0	1	NA
ENSG00000249160.4	NA	LINC02213	0	NA	NA	NA	NA	NA
ENSG00000251311.1	NA	LINC02214	0	NA	NA	NA	NA	NA
ENSG00000249128.1	NA	LINC02215	0	NA	NA	NA	NA	NA
ENSG00000249551.1	NA	LINC02216	0	NA	NA	NA	NA	NA
ENSG00000248455.5	NA	LINC02217	0.419142	2.07418	3.75673	0.552124	0.580863	NA
ENSG00000249662.5	NA	LINC02218	0.126923	-1.06563	4.51361	-0.236094	0.81336	NA
ENSG00000253787.1	NA	LINC02219	0.103561	0	4.51617	0	1	NA
ENSG00000248457.1	NA	LINC02220	0	NA	NA	NA	NA	NA
ENSG00000250814.1	NA	LINC02221	0	NA	NA	NA	NA	NA
ENSG00000248717.1	NA	LINC02222	0	NA	NA	NA	NA	NA
ENSG00000249937.5	NA	LINC02223	177.642	0.530103	0.153602	3.45115	0.000558202	0.00296135
ENSG00000249203.1	NA	LINC02224	2.27153	-0.173945	1.56674	-0.111024	0.911597	0.956853
ENSG00000249584.1	NA	LINC02225	0	NA	NA	NA	NA	NA
ENSG00000245729.2	NA	LINC02226	1.88142	0.781045	1.33344	0.585735	0.558054	0.733847
ENSG00000276778.1	NA	LINC02227	0.350258	-1.70814	4.50303	-0.379331	0.704442	NA
ENSG00000251273.1	NA	LINC02228	0.237484	0	4.51528	0	1	NA
ENSG00000250313.2	NA	LINC02229	0	NA	NA	NA	NA	NA
ENSG00000251543.1	NA	LINC02230	0	NA	NA	NA	NA	NA
ENSG00000248995.2	NA	LINC02231	1.86401	3.26567	1.42181	2.29684	0.0216282	0.067286
ENSG00000250125.1	NA	LINC02232	17.9045	4.28578	0.712474	6.01534	1.79504e-09	2.88921e-08
ENSG00000250488.1	NA	LINC02233	0.0887735	0.219522	4.5162	0.0486077	0.961232	NA
ENSG00000248202.1	NA	LINC02234	21.0865	1.22068	0.310648	3.92947	8.51332e-05	0.000564663
ENSG00000254689.1	NA	LINC02235	4.57066	0.147245	0.650655	0.226302	0.820967	0.907843
ENSG00000251365.1	NA	LINC02236	1.47075	1.28441	1.37645	0.933131	0.350752	0.553911
ENSG00000253434.5	NA	LINC02237	0.388585	-0.948591	3.91402	-0.242358	0.808503	NA
ENSG00000223479.3	NA	LINC02238	53.5249	1.33015	0.315471	4.2164	2.48237e-05	0.000188144
ENSG00000248908.1	NA	LINC02239	0.802206	2.41912	2.2405	1.07973	0.280265	NA
ENSG00000260192.1	NA	LINC02240	0.44978	-0.57309	3.77467	-0.151825	0.879325	NA
ENSG00000251629.6	NA	LINC02241	0.576189	0.042384	2.95521	0.0143421	0.988557	NA
ENSG00000249736.1	NA	LINC02242	0.200286	0.801234	4.50601	0.177814	0.858869	NA
ENSG00000236091.1	NA	LINC02243	0	NA	NA	NA	NA	NA
ENSG00000259590.1	NA	LINC02244	0.176243	0	4.51609	0	1	NA
ENSG00000237638.1	NA	LINC02245	0.584732	-1.54669	2.35898	-0.655661	0.512042	NA
ENSG00000281903.2	NA	LINC02246	4.97398	0.848541	0.79217	1.07116	0.284097	0.481088
ENSG00000223729.1	NA	LINC02247	0.125028	-0.886518	4.5162	-0.196297	0.844377	NA
ENSG00000235160.1	NA	LINC02248	0	NA	NA	NA	NA	NA
ENSG00000225930.3	NA	LINC02249	8.66793	0.61951	0.535674	1.1565	0.247475	0.437604
ENSG00000235731.1	NA	LINC02250	0	NA	NA	NA	NA	NA
ENSG00000258483.2	NA	LINC02251	0.0403512	0.267608	4.5162	0.059255	0.952749	NA
ENSG00000261304.1	NA	LINC02252	0	NA	NA	NA	NA	NA
ENSG00000259485.1	NA	LINC02253	11.0841	3.14026	0.618043	5.08097	3.75513e-07	4.07546e-06
ENSG00000259664.2	NA	LINC02254	0.720405	-1.49292	1.88831	-0.790611	0.429171	NA
ENSG00000277718.1	NA	LINC02255	0	NA	NA	NA	NA	NA
ENSG00000261064.1	NA	LINC02256	15.1267	0.570797	0.363723	1.56932	0.116574	0.254298
ENSG00000238042.5	NA	LINC02257	0.598918	-1.76971	2.69322	-0.6571	0.511117	NA
ENSG00000257912.1	NA	LINC02258	0.0443911	0.262046	4.51571	0.0580299	0.953725	NA
ENSG00000259783.5	NA	LINC02259	1.33767	0.746247	1.16667	0.639637	0.522409	0.706183
ENSG00000250456.1	NA	LINC02260	0.194414	0	4.51601	0	1	NA
ENSG00000249699.1	NA	LINC02261	1.30016	1.66839	1.3306	1.25386	0.209892	0.390487
ENSG00000224932.1	NA	LINC02262	0	NA	NA	NA	NA	NA
ENSG00000228358.5	NA	LINC02263	0.23399	-0.561505	4.50611	-0.12461	0.900833	NA
ENSG00000229565.1	NA	LINC02264	0	NA	NA	NA	NA	NA
ENSG00000249241.1	NA	LINC02265	21.7998	0.152725	0.342677	0.445681	0.655828	0.804691
ENSG00000272727.1	NA	LINC02266	0.0562219	-1.07886	4.5162	-0.238887	0.811193	NA
ENSG00000248510.2	NA	LINC02267	0	NA	NA	NA	NA	NA
ENSG00000248174.5	NA	LINC02268	34.5651	1.19113	0.366527	3.24978	0.00115496	0.0055785
ENSG00000250708.1	NA	LINC02269	0	NA	NA	NA	NA	NA
ENSG00000251210.5	NA	LINC02270	0	NA	NA	NA	NA	NA
ENSG00000240152.2	NA	LINC02271	0.0943273	0.454392	4.51571	0.100625	0.919848	NA
ENSG00000251283.1	NA	LINC02272	0.0403512	0.267608	4.5162	0.059255	0.952749	NA
ENSG00000245954.6	NA	LINC02273	0	NA	NA	NA	NA	NA
ENSG00000258586.1	NA	LINC02274	0.0403512	0.267608	4.5162	0.059255	0.952749	NA
ENSG00000248319.1	NA	LINC02275	0	NA	NA	NA	NA	NA
ENSG00000250141.1	NA	LINC02276	0.0974697	0	4.51617	0	1	NA
ENSG00000258487.1	NA	LINC02277	0.217088	-0.590396	4.49999	-0.131199	0.895618	NA
ENSG00000251635.1	NA	LINC02278	0	NA	NA	NA	NA	NA
ENSG00000258933.1	NA	LINC02279	0.847489	0.861442	2.29618	0.375162	0.70754	NA
ENSG00000260792.1	NA	LINC02280	0.55915	2.59993	2.87642	0.903876	0.366061	NA
ENSG00000257748.1	NA	LINC02281	0	NA	NA	NA	NA	NA
ENSG00000257056.2	NA	LINC02282	0.509027	2.20322	2.67768	0.822808	0.410617	NA
ENSG00000248184.1	NA	LINC02283	4.24013	0.56483	0.817699	0.690756	0.489719	0.680453
ENSG00000259719.5	NA	LINC02284	1.83686	0.404656	1.32745	0.304838	0.76049	0.87367
ENSG00000259004.1	NA	LINC02285	0.0419935	0	4.51619	0	1	NA
ENSG00000258098.1	NA	LINC02286	0	NA	NA	NA	NA	NA
ENSG00000258499.1	NA	LINC02287	1.29476	-1.73449	1.51352	-1.146	0.251796	0.442953
ENSG00000281811.1	NA	LINC02287	0	NA	NA	NA	NA	NA
ENSG00000246548.3	NA	LINC02288	6.28568	0.812725	0.663197	1.22547	0.2204	0.403624
ENSG00000258819.1	NA	LINC02289	8.17945	2.41146	0.716732	3.36453	0.000766753	0.00391275
ENSG00000258502.5	NA	LINC02290	0.0815487	0	4.51538	0	1	NA
ENSG00000197176.7	NA	LINC02291	0.053661	0.267608	4.5162	0.059255	0.952749	NA
ENSG00000258630.1	NA	LINC02292	0.0403512	0.267608	4.5162	0.059255	0.952749	NA
ENSG00000257185.1	NA	LINC02293	38.3067	-0.5668	0.265224	-2.13706	0.0325928	0.0939105
ENSG00000257845.1	NA	LINC02294	0	NA	NA	NA	NA	NA
ENSG00000258511.1	NA	LINC02295	0.223892	0.091764	4.51214	0.0203372	0.983774	NA
ENSG00000258859.1	NA	LINC02296	1.18912	1.25548	1.94985	0.643889	0.519648	0.703948
ENSG00000257504.1	NA	LINC02297	0	NA	NA	NA	NA	NA
ENSG00000257556.1	NA	LINC02298	54.8691	-0.63185	0.280029	-2.25637	0.0240474	0.0732172
ENSG00000258979.1	NA	LINC02299	0.272873	1.12747	4.2365	0.266134	0.790136	NA
ENSG00000258175.1	NA	LINC02300	5.98265	-1.64185	2.56893	-0.639117	0.522747	0.706538
ENSG00000258743.5	NA	LINC02301	11.9731	1.34942	0.502713	2.68428	0.0072686	0.0271735
ENSG00000258998.1	NA	LINC02302	11.8619	-0.0964734	0.408843	-0.235967	0.813459	0.903771
ENSG00000258616.5	NA	LINC02303	0.409029	-1.31008	3.89326	-0.336499	0.736495	NA
ENSG00000259110.1	NA	LINC02304	0.245924	0	4.51439	0	1	NA
ENSG00000258532.1	NA	LINC02305	0	NA	NA	NA	NA	NA
ENSG00000257986.1	NA	LINC02306	12.0861	1.52147	0.457229	3.32759	0.000876017	0.00438322
ENSG00000258969.1	NA	LINC02307	0.21497	0.260274	4.50211	0.0578117	0.953899	NA
ENSG00000258675.1	NA	LINC02308	0.403552	0.699753	3.84381	0.182047	0.855546	NA
ENSG00000258994.1	NA	LINC02309	0	NA	NA	NA	NA	NA
ENSG00000258808.1	NA	LINC02310	0	NA	NA	NA	NA	NA
ENSG00000258718.1	NA	LINC02311	0	NA	NA	NA	NA	NA
ENSG00000258869.1	NA	LINC02312	0	NA	NA	NA	NA	NA
ENSG00000258474.1	NA	LINC02313	1.87049	-0.863112	0.979321	-0.881337	0.378135	0.579946
ENSG00000259082.1	NA	LINC02314	0.0541215	0	4.5162	0	1	NA
ENSG00000251363.2	NA	LINC02315	47.0154	1.13732	0.316702	3.59112	0.000329255	0.00186651
ENSG00000258912.1	NA	LINC02316	0	NA	NA	NA	NA	NA
ENSG00000258678.1	NA	LINC02317	0	NA	NA	NA	NA	NA
ENSG00000258390.1	NA	LINC02318	3.18324	-0.0150877	0.747625	-0.0201809	0.983899	0.992902
ENSG00000258694.1	NA	LINC02319	0.38573	0	3.88535	0	1	NA
ENSG00000258404.1	NA	LINC02320	0.168862	0.974697	4.50605	0.216308	0.828747	NA
ENSG00000258884.1	NA	LINC02321	2.55477	0.332504	0.82487	0.403099	0.686875	0.826485
ENSG00000258556.1	NA	LINC02322	0.358131	0.0552298	4.02942	0.0137066	0.989064	NA
ENSG00000259230.1	NA	LINC02323	0	NA	NA	NA	NA	NA
ENSG00000255002.1	NA	LINC02324	0.205322	-1.68375	4.51015	-0.373325	0.708907	NA
ENSG00000246084.2	NA	LINC02325	0.746401	-2.53332	1.96824	-1.2871	0.198058	NA
ENSG00000257523.1	NA	LINC02326	0	NA	NA	NA	NA	NA
ENSG00000258038.5	NA	LINC02327	0.098052	0.905859	4.50783	0.200952	0.840736	NA
ENSG00000258733.5	NA	LINC02328	1.23369	-0.832268	1.23695	-0.67284	0.501049	0.690389
ENSG00000258814.1	NA	LINC02329	0	NA	NA	NA	NA	NA
ENSG00000258770.1	NA	LINC02330	0	NA	NA	NA	NA	NA
ENSG00000235269.1	NA	LINC02331	0.0796344	-1.07886	4.5162	-0.238887	0.811193	NA
ENSG00000259054.1	NA	LINC02332	0.463469	1.6799	2.67464	0.628083	0.52995	NA
ENSG00000271564.1	NA	LINC02333	0.19982	0	4.51608	0	1	NA
ENSG00000274317.1	NA	LINC02334	294.397	2.97905	0.307995	9.6724	3.95008e-22	2.20684e-20
ENSG00000278630.1	NA	LINC02335	1.62856	-1.06437	1.33257	-0.798731	0.424446	0.623799
ENSG00000271395.1	NA	LINC02336	0.133295	-0.357533	4.5162	-0.0791667	0.9369	NA
ENSG00000215881.3	NA	LINC02337	0	NA	NA	NA	NA	NA
ENSG00000277448.1	NA	LINC02338	6.0613	-0.816979	0.706464	-1.15643	0.247504	0.437627
ENSG00000279797.1	NA	LINC02339	0	NA	NA	NA	NA	NA
ENSG00000275294.4	NA	LINC02340	33.4868	-0.149024	0.332344	-0.448404	0.653862	0.803812
ENSG00000280580.1	NA	LINC02342	0.274161	0	4.5157	0	1	NA
ENSG00000271850.1	NA	LINC02343	0.241462	0.641385	4.49203	0.142783	0.886462	NA
ENSG00000227911.3	NA	LINC02344	0.376364	1.47381	3.16559	0.465571	0.641522	NA
ENSG00000259225.6	NA	LINC02345	0.192551	-1.16173	4.51617	-0.257237	0.796996	NA
ENSG00000206187.3	NA	LINC02346	3.22588	1.47199	0.826587	1.7808	0.0749452	0.181589
ENSG00000214043.7	NA	LINC02347	1.32183	0.785496	1.9786	0.396996	0.69137	0.829513
ENSG00000259284.1	NA	LINC02349	1.10557	2.56666	1.91807	1.33815	0.180848	0.350435
ENSG00000277987.1	NA	LINC02351	0.140656	0.795875	4.50062	0.176837	0.859637	NA
ENSG00000259448.2	NA	LINC02352	45.5545	-0.281845	0.242217	-1.16361	0.244583	0.433861
ENSG00000251329.1	NA	LINC02353	0	NA	NA	NA	NA	NA
ENSG00000257488.5	NA	LINC02354	0.142811	-1.16715	4.51511	-0.258498	0.796023	NA
ENSG00000248210.1	NA	LINC02355	1.40067	2.2905	1.4143	1.61953	0.105334	0.235488
ENSG00000257595.2	NA	LINC02356	4.02289	0.968519	0.966671	1.00191	0.316386	0.516094
ENSG00000251256.1	NA	LINC02358	0.0887821	0.636606	4.50513	0.141307	0.887628	NA
ENSG00000248300.1	NA	LINC02360	0.638815	1.4527	2.75111	0.528041	0.597471	NA
ENSG00000256576.2	NA	LINC02361	35.4578	-1.2187	0.315143	-3.86714	0.00011012	0.000711178
ENSG00000249096.6	NA	LINC02362	5.60161	-0.0726366	0.668596	-0.10864	0.913488	0.957909
ENSG00000180712.3	NA	LINC02363	8.91555	0.394257	0.481484	0.818837	0.412879	0.612234
ENSG00000250190.1	NA	LINC02364	0	NA	NA	NA	NA	NA
ENSG00000254233.1	NA	LINC02365	0.760395	-1.03632	1.79263	-0.578101	0.563196	NA
ENSG00000256888.5	NA	LINC02366	0	NA	NA	NA	NA	NA
ENSG00000260423.1	NA	LINC02367	4.47354	-0.998346	0.750039	-1.33106	0.18317	0.353414
ENSG00000256659.1	NA	LINC02368	0.117649	-1.47157	4.51001	-0.32629	0.744205	NA
ENSG00000256551.1	NA	LINC02369	0.0541215	0	4.5162	0	1	NA
ENSG00000230294.4	NA	LINC02370	6.62985	4.22404	0.806998	5.23426	1.65646e-07	1.91984e-06
ENSG00000274659.1	NA	LINC02371	3.81891	0.754004	0.857172	0.87964	0.379054	0.580694
ENSG00000249873.6	NA	LINC02372	0	NA	NA	NA	NA	NA
ENSG00000257507.1	NA	LINC02373	6.64972	0.108013	0.644391	0.167621	0.866882	0.93394
ENSG00000249747.1	NA	LINC02374	0	NA	NA	NA	NA	NA
ENSG00000256362.1	NA	LINC02375	0.0870047	0.219522	4.5162	0.0486077	0.961232	NA
ENSG00000256292.1	NA	LINC02376	0.0436565	0.267617	4.5162	0.0592571	0.952747	NA
ENSG00000250102.5	NA	LINC02377	0	NA	NA	NA	NA	NA
ENSG00000256994.1	NA	LINC02378	4.09672	4.14806	1.18376	3.50414	0.000458082	0.00249353
ENSG00000251649.1	101927109	LINC02379	0	NA	NA	NA	NA	NA
ENSG00000248505.1	NA	LINC02380	0.0407744	0	4.51614	0	1	NA
ENSG00000250742.1	NA	LINC02381	18.8892	1.86421	0.74603	2.49883	0.0124603	0.0426152
ENSG00000250968.1	NA	LINC02382	0.192897	-0.469245	4.49882	-0.104304	0.916928	NA
ENSG00000248143.1	NA	LINC02383	0	NA	NA	NA	NA	NA
ENSG00000251301.6	NA	LINC02384	7.14171	0.562274	0.560027	1.00401	0.315373	0.515367
ENSG00000257193.1	NA	LINC02385	0.255921	-0.42806	4.51323	-0.0948456	0.924437	NA
ENSG00000257756.5	NA	LINC02386	0	NA	NA	NA	NA	NA
ENSG00000256232.1	NA	LINC02387	1.00809	0.0744892	1.77611	0.0419396	0.966547	0.984566
ENSG00000257259.1	NA	LINC02388	0.267686	1.80765	4.23819	0.426515	0.669732	NA
ENSG00000255693.1	NA	LINC02389	25.5864	-0.0132877	0.317856	-0.0418043	0.966655	0.984578
ENSG00000256582.1	NA	LINC02390	1.2847	-3.73239	1.72564	-2.1629	0.030549	0.0889582
ENSG00000277851.1	NA	LINC02391	0.570389	3.25045	3.14024	1.0351	0.300623	NA
ENSG00000258183.5	NA	LINC02392	1.00012	2.93348	1.55905	1.88158	0.0598937	0.152596
ENSG00000256597.2	NA	LINC02393	0.161405	15.8007	4.48969	3.51933	0.000432635	NA
ENSG00000258332.1	NA	LINC02394	0	NA	NA	NA	NA	NA
ENSG00000257771.5	NA	LINC02395	4.28575	-0.926379	0.79447	-1.16603	0.243601	0.432574
ENSG00000258135.5	NA	LINC02396	0.0419935	0	4.51619	0	1	NA
ENSG00000205056.8	NA	LINC02397	24.8141	1.86417	0.364523	5.11401	3.1539e-07	3.47003e-06
ENSG00000256287.1	NA	LINC02398	1.80394	0.2905	1.15596	0.251306	0.801577	0.897733
ENSG00000257725.1	NA	LINC02399	0	NA	NA	NA	NA	NA
ENSG00000257784.1	NA	LINC02400	0.0827679	0	4.5162	0	1	NA
ENSG00000257762.5	NA	LINC02401	0	NA	NA	NA	NA	NA
ENSG00000257510.1	NA	LINC02402	0	NA	NA	NA	NA	NA
ENSG00000257541.1	NA	LINC02403	0.0932844	0	4.5162	0	1	NA
ENSG00000262201.2	NA	LINC02403	0	NA	NA	NA	NA	NA
ENSG00000257893.2	NA	LINC02404	0.133588	0.395731	4.51578	0.0876329	0.930168	NA
ENSG00000249345.6	NA	LINC02405	0	NA	NA	NA	NA	NA
ENSG00000258144.1	NA	LINC02406	0.0948959	0	4.51578	0	1	NA
ENSG00000203585.3	NA	LINC02408	1.43156	1.5862	1.21429	1.30628	0.191457	0.365121
ENSG00000257920.1	NA	LINC02409	7.03932	-0.515107	0.575686	-0.894771	0.370909	0.572755
ENSG00000258292.1	NA	LINC02410	0.0587477	0	4.5162	0	1	NA
ENSG00000256022.5	NA	LINC02411	0	NA	NA	NA	NA	NA
ENSG00000258171.1	NA	LINC02412	0.0968447	0	4.51617	0	1	NA
ENSG00000257345.2	NA	LINC02413	0.0407744	0	4.51614	0	1	NA
ENSG00000256424.1	NA	LINC02414	0	NA	NA	NA	NA	NA
ENSG00000248703.2	NA	LINC02415	0.339543	-0.364168	3.43211	-0.106106	0.915498	NA
ENSG00000257924.1	NA	LINC02416	0.140357	0.204051	4.51471	0.0451969	0.96395	NA
ENSG00000257048.1	NA	LINC02417	0.344684	1.26186	4.49715	0.280591	0.779024	NA
ENSG00000214039.8	NA	LINC02418	9.86017	1.17217	0.541083	2.16634	0.030285	0.0883182
ENSG00000256906.1	NA	LINC02419	0	NA	NA	NA	NA	NA
ENSG00000256172.1	NA	LINC02420	0	NA	NA	NA	NA	NA
ENSG00000255970.1	NA	LINC02421	0.494056	-1.00158	3.07542	-0.325673	0.744672	NA
ENSG00000255760.1	NA	LINC02422	0.0853417	0	4.5162	0	1	NA
ENSG00000256750.1	NA	LINC02423	0	NA	NA	NA	NA	NA
ENSG00000258220.1	NA	LINC02424	0	NA	NA	NA	NA	NA
ENSG00000256259.1	NA	LINC02425	0	NA	NA	NA	NA	NA
ENSG00000257747.1	NA	LINC02426	0.0588243	-1.07885	4.5162	-0.238885	0.811195	NA
ENSG00000271538.5	NA	LINC02427	23.812	0.377389	0.416032	0.907113	0.364347	0.567098
ENSG00000248740.5	NA	LINC02428	1.7121	4.15259	1.52117	2.72986	0.00633611	0.0242179
ENSG00000251266.1	NA	LINC02429	0	NA	NA	NA	NA	NA
ENSG00000250252.1	107986319	LINC02430	0.390629	1.56318	3.79021	0.412427	0.680027	NA
ENSG00000248872.1	NA	LINC02431	0.494717	-0.997176	2.75286	-0.362233	0.717178	NA
ENSG00000248810.1	NA	LINC02432	3.78246	3.33984	1.18445	2.81975	0.00480608	0.0190791
ENSG00000234111.6	NA	LINC02433	0.0668633	0	4.5162	0	1	NA
ENSG00000248370.1	NA	LINC02434	0	NA	NA	NA	NA	NA
ENSG00000251526.1	NA	LINC02435	0.214644	15.8278	4.48968	3.52537	0.000422892	NA
ENSG00000250754.5	NA	LINC02436	0.0887821	0.636606	4.50513	0.141307	0.887628	NA
ENSG00000248517.1	NA	LINC02437	0.109989	0	4.5162	0	1	NA
ENSG00000248238.1	NA	LINC02438	0.0436565	0.267617	4.5162	0.0592571	0.952747	NA
ENSG00000255814.1	NA	LINC02439	0	NA	NA	NA	NA	NA
ENSG00000255618.1	NA	LINC02440	60.4423	0.52868	0.205532	2.57225	0.0101041	0.0358811
ENSG00000256643.1	NA	LINC02441	0	NA	NA	NA	NA	NA
ENSG00000256077.5	NA	LINC02442	0.0499363	0	4.5162	0	1	NA
ENSG00000256115.5	NA	LINC02443	0.662322	2.2691	2.66897	0.850178	0.395226	NA
ENSG00000258123.1	NA	LINC02444	0.0443911	0.262046	4.51571	0.0580299	0.953725	NA
ENSG00000257750.1	NA	LINC02445	0	NA	NA	NA	NA	NA
ENSG00000256039.1	NA	LINC02446	0	NA	NA	NA	NA	NA
ENSG00000245468.3	NA	LINC02447	2.00971	0.764403	1.13184	0.675362	0.499446	0.689093
ENSG00000257230.1	NA	LINC02448	0.0484223	0	4.5162	0	1	NA
ENSG00000215241.3	NA	LINC02449	221.199	-0.253603	0.131652	-1.92631	0.0540661	0.141089
ENSG00000257114.2	NA	LINC02450	0	NA	NA	NA	NA	NA
ENSG00000257164.5	NA	LINC02451	0.0403512	0.267608	4.5162	0.059255	0.952749	NA
ENSG00000245017.2	NA	LINC02453	12.214	0.41856	0.510437	0.820003	0.412214	0.611829
ENSG00000256268.1	NA	LINC02454	0.226603	1.02417	4.48782	0.228211	0.819483	NA
ENSG00000256672.1	NA	LINC02455	0	NA	NA	NA	NA	NA
ENSG00000258018.1	NA	LINC02457	0	NA	NA	NA	NA	NA
ENSG00000246363.2	NA	LINC02458	7.92721	-0.153432	0.602796	-0.254534	0.799083	0.896123
ENSG00000257476.1	NA	LINC02459	0	NA	NA	NA	NA	NA
ENSG00000255714.1	NA	LINC02460	0	NA	NA	NA	NA	NA
ENSG00000258331.1	NA	LINC02461	0.1666	-0.165188	4.5162	-0.0365767	0.970822	NA
ENSG00000251291.1	NA	LINC02462	0.0501407	-1.07886	4.5162	-0.238887	0.811193	NA
ENSG00000257683.1	NA	LINC02463	0.302392	-1.8023	4.5015	-0.400377	0.688879	NA
ENSG00000257677.1	NA	LINC02464	0.0562219	-1.07886	4.5162	-0.238887	0.811193	NA
ENSG00000249618.5	NA	LINC02465	0.634844	1.17259	2.26142	0.518518	0.604097	NA
ENSG00000246876.6	NA	LINC02466	0.238384	1.63012	4.49268	0.362839	0.716725	NA
ENSG00000256499.1	NA	LINC02468	0	NA	NA	NA	NA	NA
ENSG00000248408.1	NA	LINC02469	0	NA	NA	NA	NA	NA
ENSG00000225231.1	NA	LINC02470	8.24337	0.177762	1.20154	0.147944	0.882387	0.942168
ENSG00000223914.1	NA	LINC02471	0.125611	0	4.5162	0	1	NA
ENSG00000248338.1	NA	LINC02472	0.194939	0	4.51608	0	1	NA
ENSG00000261121.1	107986266	LINC02473	0.620701	1.46352	2.56693	0.570145	0.56858	NA
ENSG00000228437.5	NA	LINC02474	0	NA	NA	NA	NA	NA
ENSG00000251350.1	NA	LINC02475	0.431563	2.9021	4.43037	0.655045	0.512439	NA
ENSG00000225546.5	NA	LINC02476	0.282515	-1.09345	4.51223	-0.24233	0.808525	NA
ENSG00000249425.1	NA	LINC02477	7.98076	1.10541	0.624417	1.77031	0.0766752	0.184757
ENSG00000251326.1	NA	LINC02479	0	NA	NA	NA	NA	NA
ENSG00000251040.1	NA	LINC02480	0	NA	NA	NA	NA	NA
ENSG00000251580.1	NA	LINC02482	133.615	-0.204378	0.154054	-1.32666	0.18462	0.355352
ENSG00000251383.1	NA	LINC02483	0	NA	NA	NA	NA	NA
ENSG00000248685.5	NA	LINC02484	1.36399	4.86827	2.89907	1.67926	0.0931023	0.214321
ENSG00000248456.1	NA	LINC02485	0.384501	0.256282	2.84655	0.0900323	0.928262	NA
ENSG00000203688.4	NA	LINC02487	427.853	0.658524	0.252712	2.60583	0.00916518	0.0330968
ENSG00000249362.1	NA	LINC02488	34.4448	-0.880631	0.430725	-2.04453	0.0409009	0.11269
ENSG00000255007.1	NA	LINC02489	0.266067	2.54062	4.44014	0.572193	0.567191	NA
ENSG00000259237.1	NA	LINC02490	0.3735	2.63785	4.44571	0.593347	0.552949	NA
ENSG00000250590.5	NA	LINC02492	0.0436565	0.267617	4.5162	0.0592571	0.952747	NA
ENSG00000250819.1	NA	LINC02493	0.0588243	-1.07885	4.5162	-0.238885	0.811195	NA
ENSG00000250340.1	NA	LINC02494	0.0443911	0.262046	4.51571	0.0580299	0.953725	NA
ENSG00000249896.1	NA	LINC02495	26.4408	2.42526	0.429881	5.6417	1.68376e-08	2.32503e-07
ENSG00000249066.1	NA	LINC02496	0	NA	NA	NA	NA	NA
ENSG00000251182.1	NA	LINC02497	2.1716	-1.35347	1.17616	-1.15076	0.249833	0.440535
ENSG00000250436.1	NA	LINC02499	0.0436565	0.267617	4.5162	0.0592571	0.952747	NA
ENSG00000249460.1	NA	LINC02500	0	NA	NA	NA	NA	NA
ENSG00000249882.1	NA	LINC02501	0.0866963	0	4.51616	0	1	NA
ENSG00000250392.2	NA	LINC02502	3.53247	-0.0276585	0.825748	-0.0334951	0.97328	0.98819
ENSG00000249614.1	NA	LINC02503	0	NA	NA	NA	NA	NA
ENSG00000248339.1	101928288	LINC02504	0.121054	0.916213	4.50142	0.203539	0.838714	NA
ENSG00000248215.5	NA	LINC02505	9.44866	2.56551	0.819825	3.12933	0.00175204	0.00803926
ENSG00000251129.1	NA	LINC02506	24.7337	-2.94092	0.481253	-6.11096	9.90357e-10	1.65493e-08
ENSG00000251688.1	NA	LINC02507	0.0856501	0.219522	4.5162	0.0486077	0.961232	NA
ENSG00000251619.1	NA	LINC02508	0.0634613	-0.838423	4.5162	-0.185648	0.852721	NA
ENSG00000250263.1	NA	LINC02509	0.180648	0.481418	4.51515	0.106623	0.915088	NA
ENSG00000250341.1	NA	LINC02510	0	NA	NA	NA	NA	NA
ENSG00000248869.5	NA	LINC02511	4.53051	2.41201	0.996994	2.41928	0.0155514	0.0512821
ENSG00000251061.2	NA	LINC02512	0.200965	-1.71216	4.50881	-0.379736	0.704141	NA
ENSG00000248227.1	NA	LINC02513	0.107322	0.751128	4.50895	0.166586	0.867696	NA
ENSG00000250042.1	NA	LINC02514	0	NA	NA	NA	NA	NA
ENSG00000250620.1	NA	LINC02515	0	NA	NA	NA	NA	NA
ENSG00000261083.1	NA	LINC02516	6.49232	0.58092	0.582049	0.99806	0.31825	0.517945
ENSG00000249145.1	NA	LINC02517	0	NA	NA	NA	NA	NA
ENSG00000232316.1	NA	LINC02518	10.1835	0.365271	0.689784	0.529544	0.596428	0.762681
ENSG00000226194.5	NA	LINC02519	31.9622	-0.25268	0.282494	-0.894462	0.371075	0.572979
ENSG00000204110.6	NA	LINC02520	16.9817	0.963469	0.562885	1.71166	0.086959	0.203374
ENSG00000228718.1	NA	LINC02521	0.347701	0.933501	3.35493	0.278248	0.780822	NA
ENSG00000231056.1	NA	LINC02522	0.0969962	-0.886518	4.5162	-0.196297	0.844377	NA
ENSG00000224506.2	NA	LINC02523	0.117122	-0.117093	4.5162	-0.0259273	0.979315	NA
ENSG00000230269.6	NA	LINC02525	345.117	-0.114605	0.14738	-0.777615	0.436796	0.634584
ENSG00000229654.1	NA	LINC02526	8.16801	2.66561	0.710362	3.75246	0.000175107	0.00107014
ENSG00000227012.2	NA	LINC02527	0	NA	NA	NA	NA	NA
ENSG00000229922.5	NA	LINC02528	0	NA	NA	NA	NA	NA
ENSG00000234777.1	NA	LINC02529	0	NA	NA	NA	NA	NA
ENSG00000234015.1	NA	LINC02530	0.324903	-2.5471	4.4825	-0.568231	0.569878	NA
ENSG00000220908.2	NA	LINC02531	0.451643	1.5832	4.43769	0.356761	0.72127	NA
ENSG00000235142.7	NA	LINC02532	0.493701	-2.39703	2.97727	-0.805111	0.420755	NA
ENSG00000260239.1	NA	LINC02533	0.489876	-2.43231	3.13737	-0.775271	0.43818	NA
ENSG00000228777.1	NA	LINC02534	0	NA	NA	NA	NA	NA
ENSG00000234155.1	NA	LINC02535	0.979788	-2.15318	1.68832	-1.27534	0.202188	0.379789
ENSG00000281248.1	NA	LINC02536	0.053661	0.267608	4.5162	0.059255	0.952749	NA
ENSG00000281270.1	NA	LINC02536	0	NA	NA	NA	NA	NA
ENSG00000272549.1	NA	LINC02538	207.895	0.0152335	0.221263	0.0688478	0.945111	0.973846
ENSG00000234956.5	NA	LINC02539	0.0443911	0.262046	4.51571	0.0580299	0.953725	NA
ENSG00000236635.2	NA	LINC02540	0	NA	NA	NA	NA	NA
ENSG00000230943.1	NA	LINC02541	4.74097	-0.572185	0.714473	-0.800848	0.42322	0.622715
ENSG00000226453.1	NA	LINC02542	0.913893	1.11706	2.21704	0.503851	0.614366	0.775054
ENSG00000232947.1	NA	LINC02543	0	NA	NA	NA	NA	NA
ENSG00000261039.2	NA	LINC02544	0.110211	0	4.5162	0	1	NA
ENSG00000254930.1	NA	LINC02545	0.083987	0	4.51615	0	1	NA
ENSG00000255117.5	NA	LINC02546	0.143096	-1.45315	4.5157	-0.3218	0.747604	NA
ENSG00000254486.1	NA	LINC02547	0.243881	0.95152	4.40505	0.216007	0.828983	NA
ENSG00000255411.1	NA	LINC02548	0	NA	NA	NA	NA	NA
ENSG00000226497.1	NA	LINC02549	3.47266	-0.0104081	0.920275	-0.0113097	0.990976	0.996288
ENSG00000280737.1	NA	LINC02549	0	NA	NA	NA	NA	NA
ENSG00000271584.1	NA	LINC02550	0.435543	2.96112	3.61284	0.819611	0.412438	NA
ENSG00000254842.6	NA	LINC02551	4.89035	0.0478162	0.804677	0.0594229	0.952615	0.977525
ENSG00000256422.5	NA	LINC02552	1.22537	0.705128	1.37427	0.513094	0.607885	0.769797
ENSG00000255039.1	NA	LINC02553	0	NA	NA	NA	NA	NA
ENSG00000226741.1	NA	LINC02554	36.1073	0.520199	0.314358	1.6548	0.0979657	0.222714
ENSG00000260943.1	NA	LINC02555	0.127664	1.22828	4.49375	0.27333	0.784599	NA
ENSG00000236611.1	NA	LINC02556	11.324	-1.77711	0.503571	-3.52901	0.000417123	0.00229738
ENSG00000225413.2	NA	LINC02557	0.359015	1.23964	2.85127	0.434767	0.663731	NA
ENSG00000281077.1	NA	LINC02557	0	NA	NA	NA	NA	NA
ENSG00000230866.1	NA	LINC02558	0.254791	1.52347	4.46182	0.341445	0.732768	NA
ENSG00000236464.1	NA	LINC02559	0.343235	1.31143	4.50531	0.291085	0.770986	NA
ENSG00000268307.1	NA	LINC02560	0.200563	-17.5436	4.49625	-3.90184	9.54629e-05	NA
ENSG00000224034.1	NA	LINC02561	0.113398	-0.624393	4.51359	-0.138336	0.889975	NA
ENSG00000260265.1	NA	LINC02562	1.36654	1.79032	1.60768	1.11361	0.265449	0.45858
ENSG00000263520.1	NA	LINC02563	0.162365	0	4.51614	0	1	NA
ENSG00000262352.1	NA	LINC02564	0	NA	NA	NA	NA	NA
ENSG00000267726.1	NA	LINC02565	0.224863	-0.872573	4.51206	-0.193387	0.846656	NA
ENSG00000237552.1	NA	LINC02567	2.06938	4.04665	1.39076	2.90967	0.00361811	0.0149765
ENSG00000259459.5	NA	LINC02568	9.65265	-1.58269	0.505828	-3.1289	0.00175461	0.00804636
ENSG00000223827.1	NA	LINC02569	0	NA	NA	NA	NA	NA
ENSG00000225382.1	NA	LINC02569	0	NA	NA	NA	NA	NA
ENSG00000232523.1	NA	LINC02569	0	NA	NA	NA	NA	NA
ENSG00000233315.1	NA	LINC02569	0	NA	NA	NA	NA	NA
ENSG00000234057.1	NA	LINC02569	0	NA	NA	NA	NA	NA
ENSG00000235781.1	NA	LINC02569	0.231892	0.906294	4.45442	0.203459	0.838776	NA
ENSG00000235801.1	NA	LINC02569	0	NA	NA	NA	NA	NA
ENSG00000236934.1	NA	LINC02569	0	NA	NA	NA	NA	NA
ENSG00000224862.1	NA	LINC02570	0	NA	NA	NA	NA	NA
ENSG00000225888.1	NA	LINC02570	0	NA	NA	NA	NA	NA
ENSG00000231522.1	NA	LINC02570	0	NA	NA	NA	NA	NA
ENSG00000231733.1	NA	LINC02570	0	NA	NA	NA	NA	NA
ENSG00000231854.1	NA	LINC02570	0	NA	NA	NA	NA	NA
ENSG00000237923.1	NA	LINC02570	4.76826	-2.35546	0.821265	-2.86809	0.00412961	0.0168079
ENSG00000256166.1	NA	LINC02571	0.098052	0.905859	4.50783	0.200952	0.840736	NA
ENSG00000229536.1	NA	LINC02572	14.8196	-0.209609	0.390444	-0.536848	0.591373	0.758907
ENSG00000233236.1	NA	LINC02573	0	NA	NA	NA	NA	NA
ENSG00000233975.1	NA	LINC02574	0.376247	-0.768683	3.92252	-0.195967	0.844636	NA
ENSG00000228709.1	NA	LINC02575	33.5984	1.21674	0.295214	4.12154	3.76355e-05	0.000273118
ENSG00000232613.6	NA	LINC02576	2.12808	0.244934	1.37429	0.178225	0.858546	0.929082
ENSG00000228742.9	NA	LINC02577	0	NA	NA	NA	NA	NA
ENSG00000235201.1	NA	LINC02578	0.0419935	0	4.51619	0	1	NA
ENSG00000233694.5	NA	LINC02579	0	NA	NA	NA	NA	NA
ENSG00000230587.1	NA	LINC02580	1.21309	0.310572	1.31142	0.236821	0.812795	0.903527
ENSG00000261780.2	NA	LINC02582	0.0433482	0	4.5162	0	1	NA
ENSG00000187600.12	NA	LINC02583	0	NA	NA	NA	NA	NA
ENSG00000254417.1	NA	LINC02584	0	NA	NA	NA	NA	NA
ENSG00000228350.1	NA	LINC02585	13.6753	0.0468837	0.377788	0.1241	0.901236	0.951787
ENSG00000224965.1	NA	LINC02586	8.22736	-0.169545	0.534345	-0.317296	0.751019	0.868135
ENSG00000229108.1	NA	LINC02587	0.0403512	0.267608	4.5162	0.059255	0.952749	NA
ENSG00000257842.5	102725045	LINC02588	46.4383	-0.532597	0.332779	-1.60045	0.109498	0.242647
ENSG00000233978.1	NA	LINC02590	0.0403512	0.267608	4.5162	0.059255	0.952749	NA
ENSG00000263590.2	NA	LINC02591	0.149608	0.191553	4.51567	0.0424195	0.966164	NA
ENSG00000223764.2	NA	LINC02593	330.891	-0.350005	0.156701	-2.23359	0.0255103	0.0769268
ENSG00000267440.1	NA	LINC02594	4.36178	0.148088	0.860369	0.172122	0.863342	0.932046
ENSG00000231566.1	NA	LINC02595	1.31341	3.21873	1.44561	2.22656	0.0259766	0.0780468
ENSG00000233431.1	NA	LINC02596	0.0407744	0	4.51614	0	1	NA
ENSG00000256155.1	NA	LINC02598	0.527202	0.901392	4.37498	0.206033	0.836765	NA
ENSG00000233858.4	NA	LINC02599	0.210878	0	4.51564	0	1	NA
ENSG00000250986.1	NA	LINC02600	32.1284	0.402818	0.387166	1.04043	0.298141	0.497198
ENSG00000223714.1	NA	LINC02601	0.342361	-0.582187	3.97326	-0.146526	0.883506	NA
ENSG00000230262.6	NA	LINC02603	0.693996	-1.47441	2.33379	-0.631765	0.527541	NA
ENSG00000273142.1	NA	LINC02604	185.452	0.0332669	0.157775	0.210851	0.833003	0.914665
ENSG00000261618.1	NA	LINC02605	4.15624	0.350333	0.908232	0.38573	0.699696	0.834419
ENSG00000228971.2	NA	LINC02607	2.67306	3.72383	1.15945	3.21173	0.00131938	0.00628054
ENSG00000226251.5	NA	LINC02608	0.0403512	0.267608	4.5162	0.059255	0.952749	NA
ENSG00000233593.6	NA	LINC02609	251.147	-0.820709	0.219675	-3.73601	0.000186961	0.00113343
ENSG00000186235.10	NA	LINC02610	54.1362	0.568415	0.251017	2.26445	0.0235466	0.0719665
ENSG00000226791.6	NA	LINC02611	0.618522	-2.62768	2.62002	-1.00293	0.315896	NA
ENSG00000224048.5	NA	LINC02612	1.09156	-1.32309	1.88045	-0.703602	0.481681	0.674315
ENSG00000231367.5	NA	LINC02613	3.42472	-1.47164	0.956243	-1.53898	0.123808	0.265617
ENSG00000241288.7	NA	LINC02614	124.16	0.563803	0.147352	3.82623	0.00013012	0.000823436
ENSG00000251432.6	NA	LINC02615	48.4452	0.695763	0.205627	3.38363	0.000715355	0.00368337
ENSG00000261761.3	NA	LINC02616	0.0484223	0	4.5162	0	1	NA
ENSG00000256288.1	NA	LINC02617	0	NA	NA	NA	NA	NA
ENSG00000242104.3	NA	LINC02618	1.39862	-1.06614	1.37241	-0.776837	0.437255	0.634824
ENSG00000249382.2	NA	LINC02619	0	NA	NA	NA	NA	NA
ENSG00000225768.1	NA	LINC02620	0.184166	0	4.51609	0	1	NA
ENSG00000234756.1	NA	LINC02621	0	NA	NA	NA	NA	NA
ENSG00000259267.2	NA	LINC02622	0.568366	-1.42228	2.5433	-0.559227	0.576007	NA
ENSG00000234944.1	NA	LINC02623	0.517348	1.7133	2.99935	0.571222	0.567849	NA
ENSG00000229775.6	NA	LINC02624	0.275572	-1.41391	4.50097	-0.314134	0.75342	NA
ENSG00000233643.2	NA	LINC02625	0	NA	NA	NA	NA	NA
ENSG00000236799.1	NA	LINC02626	2.40741	0.511896	1.28325	0.398905	0.689963	0.829023
ENSG00000229466.1	NA	LINC02627	0.328477	0	4.02753	0	1	NA
ENSG00000226412.1	NA	LINC02628	0.107322	0.751128	4.50895	0.166586	0.867696	NA
ENSG00000223470.3	NA	LINC02629	0	NA	NA	NA	NA	NA
ENSG00000227313.1	NA	LINC02630	0.140501	0.116767	4.50788	0.0259029	0.979335	NA
ENSG00000237772.1	NA	LINC02631	2.11222	0.0829255	1.03337	0.0802473	0.936041	0.969393
ENSG00000234864.1	NA	LINC02632	0	NA	NA	NA	NA	NA
ENSG00000224265.1	NA	LINC02633	0.0407744	0	4.51614	0	1	NA
ENSG00000233200.1	NA	LINC02634	2.64077	2.36821	1.26362	1.87415	0.0609098	0.154524
ENSG00000224222.1	NA	LINC02636	7.39947	-1.20616	0.603181	-1.99967	0.0455356	0.122978
ENSG00000272430.1	NA	LINC02637	0.0615671	0	4.5162	0	1	NA
ENSG00000230573.1	NA	LINC02639	0	NA	NA	NA	NA	NA
ENSG00000233590.1	NA	LINC02640	0.829171	0.175194	1.51755	0.115445	0.908093	NA
ENSG00000230131.5	NA	LINC02641	4.44782	-0.0467477	0.723611	-0.0646034	0.94849	0.975643
ENSG00000232591.1	NA	LINC02642	1.9887	3.20015	1.33489	2.39731	0.0165157	0.0538406
ENSG00000230109.1	NA	LINC02643	0.625079	-0.687993	2.29059	-0.300356	0.763905	NA
ENSG00000230720.1	NA	LINC02644	0	NA	NA	NA	NA	NA
ENSG00000234170.5	NA	LINC02645	0	NA	NA	NA	NA	NA
ENSG00000236303.2	NA	LINC02646	0.633609	-0.474061	3.07937	-0.153947	0.877651	NA
ENSG00000223993.1	NA	LINC02647	0	NA	NA	NA	NA	NA
ENSG00000225948.2	NA	LINC02648	0.149535	-0.767816	4.51364	-0.17011	0.864924	NA
ENSG00000215244.2	NA	LINC02649	14.595	-1.27641	0.42261	-3.02031	0.00252514	0.0109767
ENSG00000233945.1	NA	LINC02650	0	NA	NA	NA	NA	NA
ENSG00000235645.2	NA	LINC02651	0.193157	0	4.51414	0	1	NA
ENSG00000237128.1	NA	LINC02652	0.65481	0.715356	2.57094	0.278247	0.780823	NA
ENSG00000236373.1	NA	LINC02653	0.0436565	0.267617	4.5162	0.0592571	0.952747	NA
ENSG00000226140.5	NA	LINC02654	0	NA	NA	NA	NA	NA
ENSG00000231082.1	NA	LINC02655	0.325875	-0.757656	4.49111	-0.168701	0.866032	NA
ENSG00000212743.2	NA	LINC02656	4.54951	-1.30002	0.788979	-1.64773	0.0994084	0.225299
ENSG00000242147.1	NA	LINC02657	0	NA	NA	NA	NA	NA
ENSG00000234973.5	NA	LINC02658	0	NA	NA	NA	NA	NA
ENSG00000236769.1	NA	LINC02659	0	NA	NA	NA	NA	NA
ENSG00000226005.3	NA	LINC02660	0	NA	NA	NA	NA	NA
ENSG00000223381.1	NA	LINC02661	0	NA	NA	NA	NA	NA
ENSG00000231326.6	NA	LINC02662	0	NA	NA	NA	NA	NA
ENSG00000228636.1	NA	LINC02663	0.24482	-1.42034	4.51041	-0.314902	0.752836	NA
ENSG00000272381.1	NA	LINC02664	1.97617	0.42442	1.05068	0.403947	0.686252	0.826128
ENSG00000223581.1	NA	LINC02665	0	NA	NA	NA	NA	NA
ENSG00000224190.1	NA	LINC02667	0.246606	-1.70497	4.50597	-0.378379	0.705149	NA
ENSG00000226762.1	NA	LINC02668	1.76543	-1.65489	1.06099	-1.55976	0.118818	0.257587
ENSG00000233321.1	NA	LINC02669	0.364914	-0.29853	3.33285	-0.089572	0.928627	NA
ENSG00000224788.1	NA	LINC02670	0.0403512	0.267608	4.5162	0.059255	0.952749	NA
ENSG00000224714.2	NA	LINC02671	0.115689	0	4.5162	0	1	NA
ENSG00000227121.1	NA	LINC02672	0	NA	NA	NA	NA	NA
ENSG00000260151.1	NA	LINC02673	2.72144	3.08081	1.07859	2.85632	0.00428584	0.0173354
ENSG00000234952.1	NA	LINC02674	0	NA	NA	NA	NA	NA
ENSG00000264404.2	NA	LINC02675	0.0419935	0	4.51619	0	1	NA
ENSG00000234752.1	NA	LINC02676	0	NA	NA	NA	NA	NA
ENSG00000228951.1	NA	LINC02677	0	NA	NA	NA	NA	NA
ENSG00000231483.1	NA	LINC02678	0	NA	NA	NA	NA	NA
ENSG00000226676.1	NA	LINC02679	3.27503	-0.559502	0.866035	-0.64605	0.518247	0.703006
ENSG00000229649.1	NA	LINC02681	2.25462	3.53012	1.14716	3.07726	0.00208914	0.00932614
ENSG00000254438.1	NA	LINC02683	0.479584	1.60748	3.2218	0.498939	0.617823	NA
ENSG00000255512.1	NA	LINC02684	0	NA	NA	NA	NA	NA
ENSG00000254654.1	221122	LINC02685	0	NA	NA	NA	NA	NA
ENSG00000254594.5	NA	LINC02686	0	NA	NA	NA	NA	NA
ENSG00000255267.3	399886	LINC02687	5.35591	1.81748	0.679408	2.67509	0.00747088	0.027822
ENSG00000254872.3	101927503	LINC02688	22.8685	-0.211666	0.397519	-0.532469	0.594402	0.760945
ENSG00000281524.1	101927503	LINC02688	0	NA	NA	NA	NA	NA
ENSG00000255226.1	NA	LINC02690	0.143096	-1.45315	4.5157	-0.3218	0.747604	NA
ENSG00000258913.1	NA	LINC02691	0.612645	0.559828	2.28601	0.244893	0.80654	NA
ENSG00000198454.2	NA	LINC02692	0	NA	NA	NA	NA	NA
ENSG00000260264.1	NA	LINC2194	0.0419935	0	4.51619	0	1	NA
ENSG00000225613.2	NA	LINCMD1	0.105217	0	4.51617	0	1	NA
ENSG00000231721.6	NA	LINC-PINT	97.6991	-0.476456	0.167798	-2.83946	0.00451896	0.0181316
ENSG00000258609.2	NA	LINC-ROR	0.172896	0.326351	4.51332	0.0723084	0.942357	NA
ENSG00000169783.12	84894	LINGO1	6392.17	-0.524685	0.143792	-3.64892	0.000263348	0.00153437
ENSG00000259666.2	NA	LINGO1-AS1	10.5124	0.143201	0.447423	0.320057	0.748925	0.867051
ENSG00000259281.1	NA	LINGO1-AS2	0	NA	NA	NA	NA	NA
ENSG00000174482.10	158038	LINGO2	703.772	-0.106528	0.103071	-1.03354	0.301349	0.500669
ENSG00000220008.3	645191	LINGO3	19.2145	-0.195473	0.447405	-0.436903	0.662182	0.809613
ENSG00000213171.2	339398	LINGO4	2.46825	0.270061	0.879278	0.307139	0.758738	0.872589
ENSG00000223784.1	NA	LINP1	0.408951	-0.321697	3.7921	-0.0848336	0.932394	NA
ENSG00000140471.16	55180	LINS1	661.658	0.00957871	0.115088	0.0832296	0.933669	0.9683
ENSG00000107798.17	3988	LIPA	2798.19	0.621172	0.111816	5.55529	2.77144e-08	3.67992e-07
ENSG00000166035.10	3990	LIPC	0.0433482	0	4.5162	0	1	NA
ENSG00000259293.1	NA	LIPC-AS1	0	NA	NA	NA	NA	NA
ENSG00000079435.9	3991	LIPE	438.85	-0.341596	0.179595	-1.90204	0.0571662	0.147161
ENSG00000213904.8	NA	LIPE-AS1	139.017	0.2498	0.18514	1.34925	0.177256	0.345548
ENSG00000182333.14	8513	LIPF	0.544197	-1.51315	2.28959	-0.660882	0.508688	NA
ENSG00000101670.11	9388	LIPG	1239.25	-0.514342	0.1869	-2.75196	0.00592394	0.0228863
ENSG00000163898.9	200879	LIPH	72.2346	1.69766	0.45463	3.73415	0.000188353	0.00114038
ENSG00000188992.11	149998	LIPI	0.0501407	-1.07886	4.5162	-0.238887	0.811193	NA
ENSG00000204022.9	142910	LIPJ	4.36815	1.67865	0.869881	1.92975	0.0536379	0.140271
ENSG00000204021.3	643414	LIPK	0.137249	0.880069	4.50687	0.195272	0.84518	NA
ENSG00000173239.13	340654	LIPM	7.53141	0.799688	0.523897	1.52642	0.126905	0.270283
ENSG00000204020.5	643418	LIPN	0.123134	0	4.51618	0	1	NA
ENSG00000144182.16	51601	LIPT1	92.0772	0.270942	0.169153	1.60176	0.109209	0.242215
ENSG00000229975.1	NA	LIPT1P1	0.107322	0.751128	4.50895	0.166586	0.867696	NA
ENSG00000175536.6	387787	LIPT2	59.4799	0.258034	0.230854	1.11773	0.263681	0.456766
ENSG00000189067.12	9516	LITAF	1353.41	0.122625	0.164556	0.745186	0.456159	0.651773
ENSG00000266304.1	NA	LIVAR	0.0995987	-0.886509	4.5162	-0.196295	0.844379	NA
ENSG00000145721.11	167410	LIX1	471.265	0.00171025	0.152224	0.0112351	0.991036	0.996304
ENSG00000251513.2	NA	LIX1-AS1	3.19814	0.741783	0.756863	0.980076	0.327049	0.527857
ENSG00000271601.3	128077	LIX1L	2665.87	-0.0553099	0.0931908	-0.593513	0.552838	0.729937
ENSG00000234222.6	NA	LIX1L-AS1	3.53736	0.078284	0.930458	0.0841349	0.932949	0.967838
ENSG00000171695.10	198437	LKAAEAR1	4.94904	-1.00377	0.778127	-1.28999	0.197055	0.372672
ENSG00000165131.6	135927	LLCFC1	0.0634613	-0.838423	4.5162	-0.185648	0.852721	NA
ENSG00000275821.2	135927	LLCFC1	0	NA	NA	NA	NA	NA
ENSG00000131899.10	3996	LLGL1	9427.86	-0.189871	0.127183	-1.49289	0.135465	0.284083
ENSG00000073350.13	3993	LLGL2	11.7333	1.31816	0.59119	2.22968	0.0257687	0.0775387
ENSG00000139233.6	84298	LLPH	567.638	-0.110566	0.136604	-0.809388	0.418292	0.617999
ENSG00000239335.4	103625681	LLPH-DT	21.9078	0.586775	0.370647	1.58311	0.113396	0.248958
ENSG00000270793.1	NA	LLPHP1	0	NA	NA	NA	NA	NA
ENSG00000235514.1	NA	LLPHP2	0	NA	NA	NA	NA	NA
ENSG00000074695.5	3998	LMAN1	2451.7	0.1651	0.0751905	2.19575	0.0281098	0.0831706
ENSG00000140506.16	79748	LMAN1L	0.479372	0.320317	2.38268	0.134436	0.893058	NA
ENSG00000169223.14	10960	LMAN2	2376.07	0.212946	0.070382	3.02557	0.00248166	0.0108145
ENSG00000114988.11	81562	LMAN2L	1344.02	0.351192	0.123704	2.83898	0.00452578	0.0181467
ENSG00000105983.19	64327	LMBR1	3585.59	0.122737	0.0758769	1.61759	0.105752	0.236138
ENSG00000139636.15	55716	LMBR1L	2599.44	-0.244249	0.061125	-3.9959	6.44496e-05	0.000440468
ENSG00000168216.10	55788	LMBRD1	2095.68	0.0105919	0.0905924	0.116918	0.906925	0.954804
ENSG00000164187.6	92255	LMBRD2	1789.08	-0.0199029	0.0731503	-0.272082	0.785559	0.888683
ENSG00000071282.11	29995	LMCD1	189.042	0.922405	0.150543	6.12719	8.94448e-10	1.50274e-08
ENSG00000227110.6	NA	LMCD1-AS1	41.1703	-0.0887285	0.238995	-0.371257	0.710446	0.841959
ENSG00000103227.18	64788	LMF1	772.306	-0.700487	0.107414	-6.52139	6.96574e-11	1.36534e-09
ENSG00000260439.1	NA	LMF1-AS1	1.0675	-3.40319	1.63439	-2.08224	0.0373205	0.104753
ENSG00000100258.17	91289	LMF2	1504.17	-0.37129	0.164518	-2.25684	0.0240182	0.0731521
ENSG00000185621.11	89782	LMLN	811.783	0.152006	0.105941	1.43481	0.151341	0.308367
ENSG00000232832.1	NA	LMLN-AS1	0.180061	0.42678	4.50832	0.094665	0.924581	NA
ENSG00000160789.19	4000	LMNA	2509.29	0.459026	0.166575	2.75567	0.00585712	0.0226688
ENSG00000113368.11	4001	LMNB1	3193.44	0.291501	0.150717	1.9341	0.0531008	0.139186
ENSG00000251072.2	NA	LMNB1-DT	14.5084	0.123233	0.407735	0.302237	0.762471	0.875038
ENSG00000176619.10	84823	LMNB2	4313.02	-0.134155	0.148381	-0.90413	0.365927	0.568574
ENSG00000152936.10	160492	LMNTD1	10.7237	0.511196	0.497718	1.02708	0.304384	0.503617
ENSG00000185522.8	256329	LMNTD2	18.064	-0.13887	0.349649	-0.397169	0.691243	0.829513
ENSG00000275873.2	256329	LMNTD2	0	NA	NA	NA	NA	NA
ENSG00000166407.13	4004	LMO1	686.895	-0.250226	0.194646	-1.28554	0.198604	0.374742
ENSG00000135363.11	4005	LMO2	230.631	-0.468279	0.170756	-2.74238	0.00609959	0.0234387
ENSG00000048540.14	55885	LMO3	2217.54	-0.0353267	0.0995795	-0.354759	0.72277	0.849679
ENSG00000143013.12	8543	LMO4	2525.73	-0.231447	0.0912514	-2.53636	0.0112011	0.0390433
ENSG00000136153.19	4008	LMO7	650.792	-0.571342	0.189659	-3.01247	0.00259131	0.0112086
ENSG00000261105.5	NA	LMO7-AS1	0.204345	-1.70195	4.50221	-0.378025	0.705412	NA
ENSG00000178734.5	729420	LMO7DN	1.26751	-0.0693891	1.56173	-0.0444309	0.964561	0.983739
ENSG00000223458.2	NA	LMO7DN-IT1	1.51231	-1.0495	1.25574	-0.835766	0.403286	0.603279
ENSG00000163431.12	25802	LMOD1	35.2359	1.58828	0.384604	4.12965	3.63314e-05	0.000264891
ENSG00000170807.11	442721	LMOD2	0.322809	16.2948	4.48769	3.631	0.00028232	NA
ENSG00000163380.15	56203	LMOD3	1.18855	4.76118	2.14004	2.22481	0.0260938	0.0783485
ENSG00000164715.5	22853	LMTK2	4071.35	-0.300956	0.074036	-4.065	4.80329e-05	0.000338394
ENSG00000142235.8	114783	LMTK3	2335.3	-0.576263	0.148331	-3.88497	0.000102341	0.000665392
ENSG00000162761.14	4009	LMX1A	37.9117	3.72391	0.833306	4.46884	7.86458e-06	6.65446e-05
ENSG00000136944.17	4010	LMX1B	10104.3	-1.06343	0.132415	-8.03101	9.6671e-16	3.29978e-14
ENSG00000231131.6	105378305	LNCAROD	0.175106	0	4.5148	0	1	NA
ENSG00000233086.7	102723932	LNCARSR	0.321715	1.30193	4.48162	0.290504	0.771431	NA
ENSG00000237396.1	NA	LNCNEF	0	NA	NA	NA	NA	NA
ENSG00000253741.1	NA	LNCOC1	37.4287	-4.08962	0.5363	-7.62562	2.4286e-14	7.19327e-13
ENSG00000257219.5	NA	LNCOG	3.40048	2.33149	0.919111	2.53668	0.0111911	0.0390133
ENSG00000232301.1	NA	LNCPRESS1	1.34973	-1.08489	1.20243	-0.902251	0.366924	0.56968
ENSG00000249152.1	NA	LNCPRESS2	0.0634613	-0.838423	4.5162	-0.185648	0.852721	NA
ENSG00000240032.1	NA	LNCSRLR	2.59576	1.01357	1.03994	0.974643	0.329737	0.53099
ENSG00000234546.2	NA	LNCTAM34A	74.7234	0.676614	0.270701	2.49948	0.0124374	0.0425475
ENSG00000206535.7	348801	LNP1	479.711	0.162397	0.104728	1.55065	0.120986	0.261145
ENSG00000113441.15	4012	LNPEP	1743.61	-0.0234582	0.0807786	-0.290401	0.771509	0.880512
ENSG00000144320.13	80856	LNPK	2711.88	-0.430737	0.0945171	-4.55724	5.18294e-06	4.55052e-05
ENSG00000072201.13	84708	LNX1	465.579	-1.53967	0.189743	-8.11453	4.87669e-16	1.71051e-14
ENSG00000250930.5	NA	LNX1-AS1	0	NA	NA	NA	NA	NA
ENSG00000248494.1	NA	LNX1-AS2	0.0403512	0.267608	4.5162	0.059255	0.952749	NA
ENSG00000139517.7	222484	LNX2	598.68	0.186365	0.101718	1.83218	0.0669244	0.166626
ENSG00000205791.3	NA	LOH12CR2	128.45	0.0430255	0.164956	0.260829	0.794224	0.893444
ENSG00000281234.1	NA	LOH12CR2	0	NA	NA	NA	NA	NA
ENSG00000196365.11	9361	LONP1	2641	-0.438269	0.0884683	-4.95396	7.27167e-07	7.51602e-06
ENSG00000102910.13	83752	LONP2	3902.8	0.0043594	0.0676834	0.0644087	0.948645	0.975731
ENSG00000154359.12	91694	LONRF1	1821.03	-0.449733	0.104862	-4.28881	1.79636e-05	0.000140369
ENSG00000170500.12	164832	LONRF2	12300.4	-0.338038	0.124453	-2.71618	0.00660406	0.0250471
ENSG00000266605.1	NA	LONRF2P1	0	NA	NA	NA	NA	NA
ENSG00000233905.1	NA	LONRF2P2	0	NA	NA	NA	NA	NA
ENSG00000175556.16	79836	LONRF3	203.133	0.869815	0.168549	5.16059	2.46168e-07	2.76384e-06
ENSG00000203782.5	4014	LOR	5.63221	0.669247	0.713988	0.937337	0.348585	0.551433
ENSG00000113083.12	4015	LOX	358.865	-0.288221	0.285229	-1.01049	0.312261	0.512167
ENSG00000167210.16	125336	LOXHD1	1.64131	0.467615	1.28257	0.364592	0.715416	0.844456
ENSG00000129038.15	4016	LOXL1	112.712	1.32886	0.201748	6.58672	4.49645e-11	9.0805e-10
ENSG00000261801.5	NA	LOXL1-AS1	27.9201	1.86192	0.283251	6.5734	4.91794e-11	9.86762e-10
ENSG00000134013.15	4017	LOXL2	348.719	2.13131	0.140477	15.172	5.42362e-52	1.89759e-49
ENSG00000115318.11	84695	LOXL3	846.507	0.675041	0.128751	5.243	1.57983e-07	1.83559e-06
ENSG00000138131.3	84171	LOXL4	3.15927	1.61776	1.10821	1.45979	0.144346	0.297647
ENSG00000198670.11	4018	LPA	13.5904	3.72513	0.737144	5.05346	4.33876e-07	4.66905e-06
ENSG00000213071.10	NA	LPAL2	33.8759	0.344299	0.295291	1.16596	0.243629	0.432579
ENSG00000198121.13	1902	LPAR1	757	0.58975	0.258815	2.27865	0.0226877	0.0698295
ENSG00000064547.13	9170	LPAR2	1281.9	-0.371239	0.120024	-3.09305	0.00198114	0.00891513
ENSG00000171517.5	23566	LPAR3	4.07775	2.63167	0.906677	2.90255	0.00370138	0.0152895
ENSG00000147145.12	2846	LPAR4	361.511	-0.0760829	0.127453	-0.596949	0.550542	0.728244
ENSG00000184574.9	57121	LPAR5	7.00255	-1.07163	0.521182	-2.05615	0.0397681	0.110176
ENSG00000139679.15	10161	LPAR6	49.2048	-0.491128	0.237455	-2.0683	0.0386119	0.107623
ENSG00000153395.9	79888	LPCAT1	6015.07	-0.317122	0.0947637	-3.34645	0.000818544	0.00414155
ENSG00000275079.3	79888	LPCAT1	0	NA	NA	NA	NA	NA
ENSG00000087253.11	54947	LPCAT2	253.823	1.88686	0.186717	10.1054	5.22629e-24	3.37838e-22
ENSG00000233228.1	NA	LPCAT2BP	0.156169	0	4.5161	0	1	NA
ENSG00000111684.10	10162	LPCAT3	747.449	-0.0613853	0.120894	-0.507762	0.61162	0.772878
ENSG00000176454.13	254531	LPCAT4	2057.71	-0.638468	0.0972291	-6.56664	5.14641e-11	1.03186e-09
ENSG00000123684.12	9926	LPGAT1	3095.78	-0.166369	0.0738766	-2.25198	0.0243234	0.0739049
ENSG00000229258.5	NA	LPGAT1-AS1	0.146936	0.400427	4.51591	0.0886702	0.929344	NA
ENSG00000134324.11	23175	LPIN1	2855.72	0.841716	0.0826476	10.1844	2.32798e-24	1.55514e-22
ENSG00000101577.9	9663	LPIN2	4184.63	-0.474046	0.115062	-4.11991	3.79027e-05	0.000274915
ENSG00000132793.11	64900	LPIN3	7.37031	3.03956	0.782179	3.88602	0.000101902	0.000663154
ENSG00000175445.14	4023	LPL	3200.08	1.53957	0.143937	10.6961	1.06104e-26	8.43709e-25
ENSG00000167419.10	4025	LPO	3.69457	-0.363479	0.868181	-0.418668	0.675459	0.818878
ENSG00000145012.12	4026	LPP	1191.11	0.691392	0.0977555	7.07267	1.51981e-12	3.69265e-11
ENSG00000224563.1	NA	LPP-AS1	0	NA	NA	NA	NA	NA
ENSG00000270959.1	NA	LPP-AS2	47.5765	0.817612	0.270848	3.01871	0.0025385	0.0110193
ENSG00000110031.12	9404	LPXN	208.427	-0.072312	0.122897	-0.588397	0.556266	0.732769
ENSG00000121207.11	9227	LRAT	18.4666	1.10073	0.619992	1.77539	0.0758336	0.183155
ENSG00000162981.13	151354	LRATD1	2312.45	-0.143326	0.138618	-1.03397	0.301152	0.500473
ENSG00000168672.3	157638	LRATD2	1845.05	1.04371	0.172859	6.0379	1.56135e-09	2.53346e-08
ENSG00000198589.10	987	LRBA	2490.88	0.664534	0.115731	5.74204	9.354e-09	1.34888e-07
ENSG00000136141.14	23143	LRCH1	1109.9	0.145316	0.0714354	2.03423	0.0419281	0.115068
ENSG00000130224.14	57631	LRCH2	2102.2	0.523999	0.0771499	6.79197	1.10615e-11	2.41883e-10
ENSG00000186001.12	84859	LRCH3	2859.68	0.0619329	0.0665768	0.930248	0.352243	0.55539
ENSG00000077454.15	4034	LRCH4	403.593	-0.0399516	0.150652	-0.265191	0.790863	0.891748
ENSG00000204583.9	100507055	LRCOL1	0.135377	0	4.516	0	1	NA
ENSG00000128011.4	57622	LRFN1	450.998	-0.806539	0.252625	-3.19264	0.0014098	0.00665999
ENSG00000156564.8	57497	LRFN2	185.085	0.00931919	0.205359	0.0453799	0.963804	0.983374
ENSG00000126243.8	79414	LRFN3	1194.88	-0.55052	0.145427	-3.78553	0.000153379	0.000950639
ENSG00000173621.8	78999	LRFN4	1808.23	-1.09204	0.23794	-4.58954	4.44216e-06	3.95723e-05
ENSG00000165379.13	145581	LRFN5	1631.74	-0.528841	0.188846	-2.80038	0.00510417	0.0200823
ENSG00000171236.9	116844	LRG1	10.1251	-1.09192	0.47574	-2.29521	0.0217214	0.0675384
ENSG00000155530.2	136332	LRGUK	208.004	0.230838	0.154875	1.49047	0.136099	0.285106
ENSG00000121931.15	55791	LRIF1	1013.65	0.00201011	0.100555	0.0199901	0.984051	0.992917
ENSG00000144749.13	26018	LRIG1	7566.34	-0.974682	0.111544	-8.73807	2.37121e-18	1.00409e-16
ENSG00000198799.11	9860	LRIG2	2271.03	0.121821	0.068821	1.77011	0.0767088	0.184806
ENSG00000139263.11	121227	LRIG3	251.741	1.72966	0.279632	6.18549	6.19083e-10	1.06438e-08
ENSG00000148602.5	26103	LRIT1	0.476345	-2.25161	3.01518	-0.746756	0.455211	NA
ENSG00000204033.9	340745	LRIT2	0	NA	NA	NA	NA	NA
ENSG00000183423.11	345193	LRIT3	34.1449	-0.147092	0.275189	-0.534513	0.592986	0.759794
ENSG00000148655.14	83938	LRMDA	7.55373	1.91671	0.610477	3.13969	0.00169125	0.00779514
ENSG00000118308.14	4033	LRMP	10.3035	-0.677437	0.542317	-1.24915	0.211609	0.392816
ENSG00000123384.13	4035	LRP1	30345.6	0.0348445	0.133742	0.260535	0.794451	0.893614
ENSG00000197324.8	26020	LRP10	2839.7	0.226437	0.16407	1.38012	0.16755	0.332086
ENSG00000120256.9	84918	LRP11	1694.08	-0.201051	0.085909	-2.34028	0.0192691	0.061282
ENSG00000147650.11	29967	LRP12	1849.47	0.113023	0.0710377	1.59103	0.111602	0.245732
ENSG00000259125.1	NA	LRP1-AS	0.0796344	-1.07886	4.5162	-0.238887	0.811193	NA
ENSG00000168702.16	53353	LRP1B	3566.41	0.206448	0.168384	1.22606	0.220178	0.403482
ENSG00000081479.12	4036	LRP2	3230.02	0.698547	0.191289	3.65179	0.000260414	0.00151949
ENSG00000109771.15	55805	LRP2BP	208.705	-0.673218	0.174886	-3.84948	0.000118371	0.000757474
ENSG00000130881.13	4037	LRP3	2930.89	-0.729919	0.140588	-5.1919	2.08161e-07	2.37136e-06
ENSG00000134569.9	4038	LRP4	4884.17	0.556208	0.177679	3.13041	0.00174563	0.00801249
ENSG00000247675.6	NA	LRP4-AS1	9.01075	0.235298	0.451227	0.521462	0.602045	0.765738
ENSG00000162337.11	4041	LRP5	1438.16	0.12713	0.144816	0.877871	0.380014	0.581359
ENSG00000100068.11	91355	LRP5L	164.976	0.0597368	0.131816	0.453182	0.650418	0.801419
ENSG00000070018.8	4040	LRP6	3845.97	0.0583778	0.0970273	0.601663	0.547398	0.725828
ENSG00000281324.2	4040	LRP6	0	NA	NA	NA	NA	NA
ENSG00000157193.14	7804	LRP8	7676.25	-0.623947	0.069436	-8.98592	2.56567e-19	1.16391e-17
ENSG00000163956.10	4043	LRPAP1	3454.83	0.0501439	0.0840057	0.596911	0.550567	0.728244
ENSG00000138095.18	10128	LRPPRC	6387.8	-0.311819	0.0621332	-5.01855	5.20627e-07	5.5282e-06
ENSG00000165501.16	122769	LRR1	195.739	0.374142	0.183511	2.03879	0.0414705	0.114068
ENSG00000137269.14	55227	LRRC1	379.312	0.133847	0.0856362	1.56297	0.11806	0.256457
ENSG00000198812.4	376132	LRRC10	0.117004	-1.12696	4.5162	-0.249537	0.802946	NA
ENSG00000204950.3	390205	LRRC10B	896.46	-0.282301	0.183051	-1.5422	0.123026	0.264416
ENSG00000160959.7	9684	LRRC14	1872.81	-0.275525	0.105182	-2.6195	0.00880584	0.0319517
ENSG00000185028.3	389257	LRRC14B	2.41044	-1.98357	1.06136	-1.86889	0.0616382	0.15599
ENSG00000172061.8	131578	LRRC15	0.95418	-2.17136	1.89452	-1.14613	0.251743	0.44294
ENSG00000128606.12	10234	LRRC17	1593	2.34792	0.183129	12.8211	1.24862e-37	2.06798e-35
ENSG00000165383.10	474354	LRRC18	5.23645	0.648687	0.65722	0.987018	0.323634	0.523965
ENSG00000184434.7	64922	LRRC19	0.27803	0.513644	4.50643	0.11398	0.909253	NA
ENSG00000163827.12	79442	LRRC2	47.6515	3.54961	0.433837	8.1819	2.79397e-16	1.01229e-14
ENSG00000172731.13	55222	LRRC20	1415.19	-0.646746	0.0901348	-7.17532	7.21386e-13	1.80766e-11
ENSG00000010626.14	10233	LRRC23	716.706	-0.0220619	0.179673	-0.122789	0.902274	0.952092
ENSG00000254402.6	441381	LRRC24	279.558	-0.901036	0.291969	-3.08607	0.00202822	0.0091094
ENSG00000175489.9	126364	LRRC25	1.19739	2.4943	1.59427	1.56454	0.117691	0.255818
ENSG00000184709.7	389816	LRRC26	5.70012	-1.17533	0.749431	-1.5683	0.116812	0.25464
ENSG00000148814.17	80313	LRRC27	1529.32	-0.138666	0.10815	-1.28216	0.199786	0.37649
ENSG00000168904.14	123355	LRRC28	1299.94	-0.0103895	0.0835608	-0.124335	0.90105	0.951677
ENSG00000125122.14	26231	LRRC29	129.746	-0.311115	0.20579	-1.51181	0.130582	0.276015
ENSG00000268324.2	NA	LRRC2-AS1	0	NA	NA	NA	NA	NA
ENSG00000160233.7	81543	LRRC3	1519.91	-0.202139	0.127302	-1.58787	0.112316	0.246974
ENSG00000206422.2	339291	LRRC30	0.0419935	0	4.51619	0	1	NA
ENSG00000114248.9	79782	LRRC31	0.858103	1.96904	1.9203	1.02538	0.305184	NA
ENSG00000137507.11	2615	LRRC32	13.7941	1.54612	0.470035	3.28937	0.00100412	0.00494203
ENSG00000171757.15	151827	LRRC34	229.326	-0.182711	0.182417	-1.00161	0.316533	0.516243
ENSG00000256371.1	NA	LRRC34P1	0.0403512	0.267608	4.5162	0.059255	0.952749	NA
ENSG00000250464.1	NA	LRRC34P2	0	NA	NA	NA	NA	NA
ENSG00000159708.17	55282	LRRC36	16.981	1.30804	0.405536	3.22545	0.00125776	0.00601894
ENSG00000176681.14	9884	LRRC37A	22.9414	0.357453	0.317111	1.12722	0.259651	0.452614
ENSG00000278742.3	9884	LRRC37A	0	NA	NA	NA	NA	NA
ENSG00000214553.9	NA	LRRC37A11P	1.9553	-0.558417	0.995106	-0.561163	0.574686	0.746114
ENSG00000229259.1	NA	LRRC37A12P	0.133173	0.870405	4.50046	0.193404	0.846643	NA
ENSG00000257101.1	NA	LRRC37A13P	0	NA	NA	NA	NA	NA
ENSG00000215771.2	NA	LRRC37A14P	0.121628	-1.12696	4.5162	-0.249537	0.802946	NA
ENSG00000230069.3	NA	LRRC37A15P	21.0474	0.0190067	0.365669	0.0519779	0.958546	0.980761
ENSG00000267023.5	NA	LRRC37A16P	1.49626	-0.914498	1.14985	-0.795318	0.426428	0.625825
ENSG00000263142.5	NA	LRRC37A17P	32.5265	0.747093	0.325993	2.29174	0.0219205	0.0679914
ENSG00000238083.7	474170	LRRC37A2	143.343	0.312354	0.150745	2.07207	0.0382586	0.106847
ENSG00000274332.3	474170	LRRC37A2	0	NA	NA	NA	NA	NA
ENSG00000277221.2	474170	LRRC37A2	0	NA	NA	NA	NA	NA
ENSG00000176809.10	374819	LRRC37A3	1022.12	0.281855	0.110015	2.56196	0.0104083	0.0367701
ENSG00000214425.6	NA	LRRC37A4P	584.946	-0.335434	0.09451	-3.5492	0.00038641	0.00214852
ENSG00000282331.1	NA	LRRC37A4P	0	NA	NA	NA	NA	NA
ENSG00000204173.10	NA	LRRC37A5P	55.3941	-0.525741	0.308361	-1.70495	0.0882034	0.205717
ENSG00000230445.4	NA	LRRC37A6P	76.7813	2.44101	0.41251	5.91745	3.26963e-09	5.06177e-08
ENSG00000265158.1	NA	LRRC37A7P	0.338865	0	4.5158	0	1	NA
ENSG00000271013.1	NA	LRRC37A9P	21.0994	0.667161	0.372845	1.78938	0.0735535	0.178976
ENSG00000282486.1	NA	LRRC37A9P	0	NA	NA	NA	NA	NA
ENSG00000185158.12	114659	LRRC37B	1243.08	-0.355454	0.0702684	-5.05852	4.22532e-07	4.55397e-06
ENSG00000250462.8	NA	LRRC37BP1	595.405	0.132338	0.0860653	1.53764	0.124135	0.266066
ENSG00000162494.5	126755	LRRC38	0.635449	-1.33949	2.22885	-0.600979	0.547854	NA
ENSG00000122477.12	127495	LRRC39	81.8421	-0.0248045	0.186483	-0.133012	0.894184	0.948253
ENSG00000179796.11	116135	LRRC3B	642.762	2.66883	0.208303	12.8122	1.40066e-37	2.30615e-35
ENSG00000204913.5	100505591	LRRC3C	1.18579	0.606787	1.74246	0.348235	0.727663	0.853017
ENSG00000229356.1	100861510	LRRC3-DT	30.6312	-0.420846	0.248052	-1.69661	0.0897706	0.2084
ENSG00000128594.7	64101	LRRC4	2558.49	-0.36121	0.0985533	-3.66512	0.000247225	0.00144796
ENSG00000066557.5	55631	LRRC40	1943.27	-0.293239	0.0890302	-3.2937	0.000988772	0.00487334
ENSG00000132128.16	10489	LRRC41	4376.07	0.0344459	0.0628476	0.548087	0.583632	0.752874
ENSG00000116212.14	115353	LRRC42	941.746	0.210274	0.125781	1.67175	0.0945732	0.216976
ENSG00000158113.12	254050	LRRC43	62.972	-0.0880247	0.322121	-0.273266	0.784649	0.888117
ENSG00000169683.7	201255	LRRC45	505.737	-0.304556	0.169735	-1.7943	0.0727658	0.177461
ENSG00000141294.9	90506	LRRC46	187.514	0.257594	0.293366	0.878061	0.37991	0.58133
ENSG00000130764.9	57470	LRRC47	3398.48	-0.288034	0.0768158	-3.74967	0.000177069	0.00108024
ENSG00000137821.11	54839	LRRC49	2277.04	-0.0994253	0.0744056	-1.33626	0.181464	0.351208
ENSG00000131409.12	94030	LRRC4B	1760.86	2.68149	0.22949	11.6846	1.52802e-31	1.68383e-29
ENSG00000148948.7	57689	LRRC4C	2437.09	-0.528947	0.0655521	-8.06911	7.08119e-16	2.43492e-14
ENSG00000162763.3	440699	LRRC52	0.726146	2.42155	2.19121	1.10512	0.269108	NA
ENSG00000237463.5	NA	LRRC52-AS1	0	NA	NA	NA	NA	NA
ENSG00000162621.6	105378803	LRRC53	4.63805	2.05964	1.09262	1.88504	0.0594241	0.151552
ENSG00000183908.5	219527	LRRC55	2440.83	-0.348801	0.124024	-2.81238	0.00491769	0.0194416
ENSG00000161328.10	115399	LRRC56	221.413	-0.389528	0.206266	-1.88848	0.0589617	0.150716
ENSG00000273831.2	115399	LRRC56	0	NA	NA	NA	NA	NA
ENSG00000180979.9	255252	LRRC57	933.654	0.0463718	0.0775372	0.598059	0.549801	0.727643
ENSG00000163428.3	116064	LRRC58	2035.83	0.0488175	0.106374	0.458922	0.64629	0.79851
ENSG00000108829.9	55379	LRRC59	3272.81	-0.180232	0.0693069	-2.60049	0.00930895	0.0335251
ENSG00000129295.8	23639	LRRC6	444.091	0.335693	0.169702	1.97814	0.0479133	0.128187
ENSG00000127399.14	65999	LRRC61	88.0444	0.790869	0.332043	2.38183	0.0172268	0.0558271
ENSG00000173988.12	220416	LRRC63	21.7267	-0.170943	0.396874	-0.430724	0.666669	0.812581
ENSG00000188993.3	339977	LRRC66	77.104	-0.341224	0.249567	-1.36726	0.171543	0.337895
ENSG00000214954.8	100130742	LRRC69	15.3301	0.731233	0.425685	1.71778	0.0858363	0.201274
ENSG00000254784.1	NA	LRRC6P1	0	NA	NA	NA	NA	NA
ENSG00000033122.18	57554	LRRC7	3241.57	-0.141687	0.118134	-1.19937	0.230382	0.416321
ENSG00000186105.7	100130733	LRRC70	4.99736	-0.383382	0.930224	-0.412139	0.680237	0.821917
ENSG00000160838.13	149499	LRRC71	18.5673	0.192641	0.78088	0.246697	0.805143	0.899603
ENSG00000205858.9	100506049	LRRC72	0.171156	0.0633479	4.50528	0.0140608	0.988781	NA
ENSG00000204052.4	221424	LRRC73	370.145	-0.678534	0.117728	-5.76356	8.23567e-09	1.19687e-07
ENSG00000100565.15	145497	LRRC74A	0.194754	-0.753498	4.49845	-0.167502	0.866975	NA
ENSG00000187905.10	400891	LRRC74B	38.9483	0.58199	0.456867	1.27387	0.202709	0.380462
ENSG00000181350.11	388341	LRRC75A	669.198	-0.389127	0.0912624	-4.26382	2.00957e-05	0.000155209
ENSG00000178026.12	388886	LRRC75B	393.476	-0.646438	0.127215	-5.08148	3.74513e-07	4.06656e-06
ENSG00000244227.5	NA	LRRC77P	112.412	1.36424	0.25828	5.28204	1.27752e-07	1.51005e-06
ENSG00000136802.11	56262	LRRC8A	3570.84	-0.559601	0.0624944	-8.95442	3.41535e-19	1.53691e-17
ENSG00000197147.12	23507	LRRC8B	2273.23	-0.240332	0.0756982	-3.17486	0.00149907	0.00701187
ENSG00000171488.14	84230	LRRC8C	491.639	0.331654	0.12177	2.72361	0.00645734	0.0245772
ENSG00000231999.6	NA	LRRC8C-DT	52.6904	-0.160103	0.198746	-0.805562	0.420495	0.619946
ENSG00000171492.14	55144	LRRC8D	2242.27	-0.256374	0.0776369	-3.30222	0.000959226	0.00474158
ENSG00000171017.10	80131	LRRC8E	1.94375	2.81565	1.1242	2.50459	0.0122595	0.0420571
ENSG00000131951.10	341883	LRRC9	175.898	-0.0463646	0.246077	-0.188415	0.850551	0.924853
ENSG00000133739.15	85444	LRRCC1	702.261	-0.589595	0.0734997	-8.02174	1.04255e-15	3.55431e-14
ENSG00000240720.7	401387	LRRD1	55.8798	-0.514849	0.209379	-2.45893	0.0139351	0.0467663
ENSG00000124831.18	9208	LRRFIP1	2175.02	-0.108361	0.0664911	-1.6297	0.103164	0.231802
ENSG00000240429.1	NA	LRRFIP1P1	34.3733	0.639556	0.295566	2.16384	0.0304769	0.0887759
ENSG00000093167.17	9209	LRRFIP2	2105.47	-0.138205	0.0804831	-1.71719	0.0859449	0.201474
ENSG00000133640.18	84125	LRRIQ1	627.118	0.424472	0.199741	2.12511	0.0335774	0.0960777
ENSG00000162620.15	127255	LRRIQ3	13.5989	0.977399	0.498077	1.96235	0.049722	0.131967
ENSG00000188306.6	344657	LRRIQ4	6.29379	-0.284185	0.729744	-0.389431	0.696958	0.833007
ENSG00000154237.12	79705	LRRK1	75.8796	4.07228	0.452073	9.00801	2.09839e-19	9.61274e-18
ENSG00000188906.13	120892	LRRK2	137.941	0.950034	0.208476	4.55704	5.18793e-06	4.55347e-05
ENSG00000175928.5	57633	LRRN1	6934.5	0.330683	0.109611	3.01688	0.00255388	0.0110792
ENSG00000170382.11	10446	LRRN2	3826.3	-0.117123	0.221358	-0.529112	0.596728	0.762772
ENSG00000173114.12	54674	LRRN3	4147.18	0.192991	0.113555	1.69954	0.0892184	0.20748
ENSG00000125872.7	164312	LRRN4	4.48473	0.226408	0.834846	0.271197	0.78624	0.889094
ENSG00000177363.4	221091	LRRN4CL	21.367	-0.316301	0.388253	-0.814679	0.415256	0.614844
ENSG00000162951.10	347730	LRRTM1	807.02	-0.148182	0.160568	-0.922862	0.356079	0.55917
ENSG00000146006.7	26045	LRRTM2	1364.14	-0.773125	0.114515	-6.75132	1.46504e-11	3.16407e-10
ENSG00000198739.10	347731	LRRTM3	817.766	-0.471717	0.187793	-2.51189	0.0120086	0.0413434
ENSG00000176204.13	80059	LRRTM4	656.214	0.43916	0.14044	3.12703	0.00176585	0.00808937
ENSG00000148356.13	90678	LRSAM1	2020.7	-0.466761	0.11036	-4.22943	2.34289e-05	0.000178345
ENSG00000144771.7	57408	LRTM1	1.69349	3.58431	1.61188	2.22368	0.0261701	0.0785102
ENSG00000166159.10	654429	LRTM2	37.3516	1.6148	0.42303	3.81723	0.000134957	0.000850013
ENSG00000184154.12	220074	LRTOMT	569.734	0.135576	0.136945	0.990009	0.32217	0.522332
ENSG00000161036.10	222229	LRWD1	1480.4	-0.176931	0.138488	-1.27759	0.201394	0.378603
ENSG00000185565.11	4045	LSAMP	12907.5	-0.554849	0.104985	-5.28502	1.25694e-07	1.49139e-06
ENSG00000240922.1	NA	LSAMP-AS1	0.146935	0.129887	4.51163	0.0287894	0.977033	NA
ENSG00000041802.10	55341	LSG1	1714.88	-0.00807082	0.0719082	-0.112238	0.910635	0.956387
ENSG00000281560.1	NA	LSINCT5	0.0407744	0	4.51614	0	1	NA
ENSG00000175324.9	27257	LSM1	982.429	-0.179711	0.096249	-1.86715	0.0618808	0.1565
ENSG00000181817.5	84967	LSM10	892.168	-0.41275	0.0917527	-4.4985	6.84334e-06	5.85586e-05
ENSG00000155858.5	134353	LSM11	3177.68	-0.268297	0.0752747	-3.56423	0.000364925	0.00204653
ENSG00000161654.9	124801	LSM12	301.649	-0.18559	0.0944204	-1.96558	0.0493476	0.131234
ENSG00000232024.2	NA	LSM12P1	64.8602	-0.135125	0.224004	-0.603225	0.546359	0.724973
ENSG00000257103.8	26065	LSM14A	4562.12	0.0217142	0.0758256	0.286371	0.774594	0.882557
ENSG00000262860.5	26065	LSM14A	0	NA	NA	NA	NA	NA
ENSG00000149657.19	149986	LSM14B	4355.43	-0.248944	0.057337	-4.34177	1.41339e-05	0.000112709
ENSG00000233551.2	NA	LSM1P1	0.0443911	0.262046	4.51571	0.0580299	0.953725	NA
ENSG00000271679.1	NA	LSM1P2	0	NA	NA	NA	NA	NA
ENSG00000172850.11	57819	LSM2	0	NA	NA	NA	NA	NA
ENSG00000204392.10	57819	LSM2	741.368	0.0762442	0.0976879	0.780487	0.435104	0.633212
ENSG00000224979.6	57819	LSM2	0	NA	NA	NA	NA	NA
ENSG00000225998.6	57819	LSM2	0	NA	NA	NA	NA	NA
ENSG00000231502.6	57819	LSM2	0	NA	NA	NA	NA	NA
ENSG00000236826.7	57819	LSM2	0	NA	NA	NA	NA	NA
ENSG00000170860.3	27258	LSM3	1115.71	-0.0844059	0.134657	-0.626822	0.530776	0.712949
ENSG00000257847.1	NA	LSM3P2	0	NA	NA	NA	NA	NA
ENSG00000225787.1	NA	LSM3P3	0.291193	1.4997	4.47625	0.335035	0.737599	NA
ENSG00000250835.1	NA	LSM3P4	0	NA	NA	NA	NA	NA
ENSG00000260014.1	NA	LSM3P5	0.113602	-1.41826	4.51279	-0.314276	0.753311	NA
ENSG00000106355.9	23658	LSM5	1371.11	-0.0158845	0.109828	-0.144631	0.885002	0.943223
ENSG00000164167.9	11157	LSM6	463.723	0.12546	0.121374	1.03366	0.301296	0.500614
ENSG00000257730.1	NA	LSM6P2	0	NA	NA	NA	NA	NA
ENSG00000130332.14	51690	LSM7	1754.72	-0.395944	0.141808	-2.79211	0.00523648	0.0205078
ENSG00000128534.7	51691	LSM8	943.047	0.183943	0.088367	2.08158	0.0373811	0.104871
ENSG00000181016.9	286006	LSMEM1	122.522	-0.285766	0.191881	-1.48929	0.136412	0.28562
ENSG00000179564.3	132228	LSMEM2	14.7412	0.0451564	0.468725	0.0963387	0.923252	0.962739
ENSG00000130592.13	4046	LSP1	3.94187	2.38295	0.870883	2.73625	0.00621443	0.0238247
ENSG00000269099.2	NA	LSP1P1	0	NA	NA	NA	NA	NA
ENSG00000240665.1	NA	LSP1P2	0.219005	0.429371	4.49187	0.0955886	0.923847	NA
ENSG00000162685.6	NA	LSP1P3	0	NA	NA	NA	NA	NA
ENSG00000143429.9	NA	LSP1P4	52.1939	-1.3872	0.200319	-6.92497	4.36064e-12	9.98809e-11
ENSG00000105699.16	51599	LSR	15.5297	-0.286857	0.661722	-0.433501	0.664651	0.81125
ENSG00000160285.14	4047	LSS	9620.31	0.252843	0.105301	2.40114	0.0163441	0.0533867
ENSG00000281289.2	4047	LSS	0	NA	NA	NA	NA	NA
ENSG00000204482.10	7940	LST1	1.67146	0.876044	1.02038	0.858548	0.39059	0.591591
ENSG00000206433.10	7940	LST1	0	NA	NA	NA	NA	NA
ENSG00000223465.8	7940	LST1	0	NA	NA	NA	NA	NA
ENSG00000226182.8	7940	LST1	0	NA	NA	NA	NA	NA
ENSG00000230791.8	7940	LST1	0	NA	NA	NA	NA	NA
ENSG00000231048.8	7940	LST1	0	NA	NA	NA	NA	NA
ENSG00000234514.8	7940	LST1	0	NA	NA	NA	NA	NA
ENSG00000235915.8	7940	LST1	0	NA	NA	NA	NA	NA
ENSG00000173503.12	4049	LTA	0	NA	NA	NA	NA	NA
ENSG00000223919.8	4049	LTA	0	NA	NA	NA	NA	NA
ENSG00000226275.8	4049	LTA	0	NA	NA	NA	NA	NA
ENSG00000226979.8	4049	LTA	19.3857	-0.165987	0.350688	-0.473317	0.635987	0.791167
ENSG00000230279.8	4049	LTA	0	NA	NA	NA	NA	NA
ENSG00000231408.8	4049	LTA	0	NA	NA	NA	NA	NA
ENSG00000238130.8	4049	LTA	0	NA	NA	NA	NA	NA
ENSG00000111144.9	4048	LTA4H	2116.02	0.407628	0.066644	6.11649	9.56561e-10	1.59941e-08
ENSG00000204487.8	4050	LTB	0	NA	NA	NA	NA	NA
ENSG00000206437.10	4050	LTB	0	NA	NA	NA	NA	NA
ENSG00000223448.7	4050	LTB	0	NA	NA	NA	NA	NA
ENSG00000227507.2	4050	LTB	0.627803	0.637027	1.80984	0.351979	0.724854	NA
ENSG00000231314.7	4050	LTB	0	NA	NA	NA	NA	NA
ENSG00000236237.7	4050	LTB	0	NA	NA	NA	NA	NA
ENSG00000236925.7	4050	LTB	0	NA	NA	NA	NA	NA
ENSG00000238114.7	4050	LTB	0	NA	NA	NA	NA	NA
ENSG00000213903.8	1241	LTB4R	316.145	0.134555	0.126644	1.06247	0.288021	0.485207
ENSG00000213906.9	56413	LTB4R2	162.604	0.230288	0.151738	1.51767	0.129098	0.273519
ENSG00000049323.15	4052	LTBP1	1493.02	1.37651	0.193307	7.12083	1.07275e-12	2.65485e-11
ENSG00000119681.11	4053	LTBP2	372.031	0.930415	0.237406	3.91909	8.88829e-05	0.000588001
ENSG00000168056.14	4054	LTBP3	1803.51	0.130771	0.181744	0.719533	0.471812	0.665257
ENSG00000090006.17	8425	LTBP4	2169.22	-0.212717	0.208897	-1.01829	0.308542	0.50812
ENSG00000213316.9	4056	LTC4S	1.9634	1.14716	1.09363	1.04894	0.294205	0.493013
ENSG00000012223.12	4057	LTF	0.172041	-0.107306	4.5072	-0.0238077	0.981006	NA
ENSG00000062524.15	4058	LTK	7.19828	1.43466	0.72645	1.97489	0.0482802	0.128984
ENSG00000198862.13	26046	LTN1	2429.35	0.0367097	0.0585762	0.626701	0.530855	0.713021
ENSG00000149716.12	220064	LTO1	902.532	0.0397558	0.0694144	0.572731	0.566827	0.740493
ENSG00000135521.8	84946	LTV1	534.104	-0.0794375	0.16624	-0.477848	0.632758	0.78901
ENSG00000250219.2	NA	LTV1P1	0	NA	NA	NA	NA	NA
ENSG00000196634.3	NA	LUADT1	0.148566	0	4.51617	0	1	NA
ENSG00000231638.1	NA	LUARIS	0.779132	0.676926	1.98396	0.3412	0.732953	NA
ENSG00000007392.16	55692	LUC7L	3088.44	-0.0557697	0.0740886	-0.752742	0.451605	0.648066
ENSG00000146963.17	51631	LUC7L2	1747.07	-0.0339306	0.0910654	-0.372596	0.709449	0.841455
ENSG00000108848.15	51747	LUC7L3	12438.4	-0.0411267	0.0841825	-0.488543	0.625166	0.78332
ENSG00000248323.5	NA	LUCAT1	1.44855	0.644727	1.25525	0.513625	0.607514	0.769566
ENSG00000139329.4	4060	LUM	887.587	3.92604	0.239712	16.3782	2.73937e-60	1.39409e-57
ENSG00000278090.1	NA	LUNAR1	0.652748	-0.748065	2.81735	-0.265521	0.790608	NA
ENSG00000171357.5	541468	LURAP1	82.18	0.705907	0.165457	4.2664	1.98654e-05	0.000153621
ENSG00000153714.5	286343	LURAP1L	108.689	-0.61248	0.189801	-3.22696	0.00125112	0.00599127
ENSG00000235448.1	NA	LURAP1L-AS1	23.8318	-0.938121	0.50118	-1.87183	0.0612307	0.155182
ENSG00000169641.13	7798	LUZP1	1779.35	0.151459	0.0972329	1.55769	0.119306	0.258346
ENSG00000187398.11	338645	LUZP2	848.467	-0.913694	0.120909	-7.55688	4.12853e-14	1.19749e-12
ENSG00000102021.10	51213	LUZP4	0.0921342	-1.12696	4.5162	-0.249537	0.802946	NA
ENSG00000232853.1	NA	LUZP4P1	0.0562219	-1.07886	4.5162	-0.238887	0.811193	NA
ENSG00000267697.1	767558	LUZP6	0	NA	NA	NA	NA	NA
ENSG00000172901.19	206338	LVRN	83.5389	-0.107788	0.176899	-0.60932	0.542312	0.722
ENSG00000079257.7	56925	LXN	21.5011	-0.222912	0.417906	-0.533402	0.593755	0.760554
ENSG00000167656.4	8581	LY6D	0	NA	NA	NA	NA	NA
ENSG00000160932.10	4061	LY6E	204.975	0.243052	0.223218	1.08885	0.276219	0.47177
ENSG00000278032.2	4061	LY6E	0	NA	NA	NA	NA	NA
ENSG00000247317.3	NA	LY6E-DT	1.94994	-0.533974	1.44583	-0.369321	0.711888	0.842525
ENSG00000282681.1	NA	LY6E-DT	0	NA	NA	NA	NA	NA
ENSG00000239285.7	58496	LY6G5B	0	NA	NA	NA	NA	NA
ENSG00000239497.7	58496	LY6G5B	0	NA	NA	NA	NA	NA
ENSG00000240053.8	58496	LY6G5B	231.848	0.0154742	0.124628	0.124164	0.901186	0.951784
ENSG00000240433.4	58496	LY6G5B	0	NA	NA	NA	NA	NA
ENSG00000241132.7	58496	LY6G5B	0	NA	NA	NA	NA	NA
ENSG00000241713.7	58496	LY6G5B	0	NA	NA	NA	NA	NA
ENSG00000244672.4	58496	LY6G5B	0	NA	NA	NA	NA	NA
ENSG00000111971.14	80741	LY6G5C	0	NA	NA	NA	NA	NA
ENSG00000204428.12	80741	LY6G5C	323.431	0.904128	0.150317	6.01481	1.80103e-09	2.89718e-08
ENSG00000206404.11	80741	LY6G5C	0	NA	NA	NA	NA	NA
ENSG00000226404.9	80741	LY6G5C	0	NA	NA	NA	NA	NA
ENSG00000228883.9	80741	LY6G5C	0	NA	NA	NA	NA	NA
ENSG00000231325.9	80741	LY6G5C	0	NA	NA	NA	NA	NA
ENSG00000237495.9	80741	LY6G5C	0	NA	NA	NA	NA	NA
ENSG00000204421.2	80740	LY6G6C	28.3964	-0.659426	0.327494	-2.01355	0.0440568	0.119793
ENSG00000206398.5	80740	LY6G6C	0	NA	NA	NA	NA	NA
ENSG00000228250.2	80740	LY6G6C	0	NA	NA	NA	NA	NA
ENSG00000228859.2	80740	LY6G6C	0	NA	NA	NA	NA	NA
ENSG00000235452.2	80740	LY6G6C	0	NA	NA	NA	NA	NA
ENSG00000235925.3	80740	LY6G6C	0	NA	NA	NA	NA	NA
ENSG00000236183.2	80740	LY6G6C	0	NA	NA	NA	NA	NA
ENSG00000206402.10	58530	LY6G6D	0	NA	NA	NA	NA	NA
ENSG00000225993.9	58530	LY6G6D	0	NA	NA	NA	NA	NA
ENSG00000226603.8	58530	LY6G6D	0	NA	NA	NA	NA	NA
ENSG00000234443.9	58530	LY6G6D	0	NA	NA	NA	NA	NA
ENSG00000235302.9	58530	LY6G6D	0	NA	NA	NA	NA	NA
ENSG00000236902.8	58530	LY6G6D	0	NA	NA	NA	NA	NA
ENSG00000244355.7	58530	LY6G6D	0.100613	-0.357533	4.5162	-0.0791667	0.9369	NA
ENSG00000206401.11	NA	LY6G6E	0	NA	NA	NA	NA	NA
ENSG00000224708.8	NA	LY6G6E	0	NA	NA	NA	NA	NA
ENSG00000226187.8	NA	LY6G6E	0	NA	NA	NA	NA	NA
ENSG00000235769.8	NA	LY6G6E	0	NA	NA	NA	NA	NA
ENSG00000236210.8	NA	LY6G6E	0	NA	NA	NA	NA	NA
ENSG00000237482.8	NA	LY6G6E	0	NA	NA	NA	NA	NA
ENSG00000255552.7	NA	LY6G6E	0.265118	0.244195	4.31351	0.0566117	0.954855	NA
ENSG00000204424.9	259215	LY6G6F	0	NA	NA	NA	NA	NA
ENSG00000239741.3	259215	LY6G6F	0	NA	NA	NA	NA	NA
ENSG00000240008.1	259215	LY6G6F	0	NA	NA	NA	NA	NA
ENSG00000240957.1	259215	LY6G6F	0	NA	NA	NA	NA	NA
ENSG00000241822.3	259215	LY6G6F	0	NA	NA	NA	NA	NA
ENSG00000243003.3	259215	LY6G6F	0	NA	NA	NA	NA	NA
ENSG00000243804.1	259215	LY6G6F	0	NA	NA	NA	NA	NA
ENSG00000176956.12	4062	LY6H	1956.95	-1.35503	0.216475	-6.25955	3.86101e-10	6.83984e-09
ENSG00000274488.4	4062	LY6H	0	NA	NA	NA	NA	NA
ENSG00000160886.13	54742	LY6K	0.321843	-1.73451	4.50623	-0.384915	0.700301	NA
ENSG00000261667.1	101928108	LY6L	0	NA	NA	NA	NA	NA
ENSG00000282693.1	101928108	LY6L	0	NA	NA	NA	NA	NA
ENSG00000054219.10	4065	LY75	2.67679	5.14163	1.33807	3.84258	0.000121749	0.000776251
ENSG00000248672.5	100526664	LY75-CD302	0.0433482	0	4.5162	0	1	NA
ENSG00000112799.8	9450	LY86	0.111433	-1.08546	4.51301	-0.240518	0.809929	NA
ENSG00000216863.9	NA	LY86-AS1	0.603089	1.50765	2.22155	0.67865	0.49736	NA
ENSG00000122224.17	4063	LY9	0.0836993	0.169629	4.5111	0.0376026	0.970005	NA
ENSG00000154589.6	23643	LY96	2.17014	0.362253	1.06264	0.340899	0.733179	0.856748
ENSG00000145220.13	55646	LYAR	224.543	0.405112	0.183209	2.2112	0.0270217	0.0806387
ENSG00000229560.1	NA	LYARP1	0	NA	NA	NA	NA	NA
ENSG00000144214.9	129530	LYG1	77.8498	-0.242018	0.196294	-1.23293	0.2176	0.40041
ENSG00000185674.9	254773	LYG2	1.24694	1.41243	1.36386	1.03562	0.300381	0.499624
ENSG00000104903.4	4066	LYL1	0.396202	-0.587639	4.48547	-0.131009	0.895768	NA
ENSG00000254087.7	4067	LYN	90.0677	0.0999112	0.25791	0.387387	0.69847	0.833909
ENSG00000180155.18	66004	LYNX1	326.897	-4.4772	0.301746	-14.8377	8.36127e-50	2.60036e-47
ENSG00000150551.10	116372	LYPD1	3580.62	0.690617	0.185579	3.72142	0.000198102	0.0011907
ENSG00000197353.3	137797	LYPD2	0	NA	NA	NA	NA	NA
ENSG00000124466.8	27076	LYPD3	33.7121	-0.657179	0.31168	-2.10851	0.0349873	0.0992494
ENSG00000273111.5	147719	LYPD4	0	NA	NA	NA	NA	NA
ENSG00000159871.14	284348	LYPD5	55.4742	-0.907032	0.207482	-4.37161	1.23334e-05	9.93989e-05
ENSG00000187123.14	130574	LYPD6	633.78	-0.107581	0.15412	-0.698035	0.485155	0.677079
ENSG00000150556.16	130576	LYPD6B	44.4446	-0.397913	0.32655	-1.21854	0.22302	0.406879
ENSG00000259823.5	646627	LYPD8	1.33543	0.545382	1.64307	0.331928	0.739944	0.860774
ENSG00000229703.4	NA	LYPD9P	0	NA	NA	NA	NA	NA
ENSG00000120992.17	10434	LYPLA1	1525.21	-0.0543566	0.100131	-0.542856	0.587229	0.75539
ENSG00000223595.1	NA	LYPLA1P1	0.0588243	-1.07885	4.5162	-0.238885	0.811195	NA
ENSG00000251483.2	NA	LYPLA1P2	0.108888	-1.12696	4.5162	-0.249537	0.802946	NA
ENSG00000218350.1	NA	LYPLA1P3	3.90948	-0.757776	0.817262	-0.927213	0.353816	0.55649
ENSG00000011009.10	11313	LYPLA2	2190.04	-0.165387	0.0683776	-2.41873	0.0155746	0.0513528
ENSG00000205677.4	NA	LYPLA2P1	0	NA	NA	NA	NA	NA
ENSG00000217281.4	NA	LYPLA2P1	0	NA	NA	NA	NA	NA
ENSG00000228285.2	NA	LYPLA2P1	2.19108	0.733778	0.998227	0.735081	0.46229	0.657161
ENSG00000232376.4	NA	LYPLA2P1	0	NA	NA	NA	NA	NA
ENSG00000232639.4	NA	LYPLA2P1	0	NA	NA	NA	NA	NA
ENSG00000269153.1	NA	LYPLA2P2	0.499559	-0.114737	2.40758	-0.0476566	0.96199	NA
ENSG00000236604.1	NA	LYPLA2P3	0	NA	NA	NA	NA	NA
ENSG00000143353.11	127018	LYPLAL1	530.93	0.0714739	0.0945329	0.756075	0.449604	0.646084
ENSG00000228536.1	NA	LYPLAL1-AS1	0.494231	1.07681	2.65084	0.406214	0.684586	NA
ENSG00000228063.1	NA	LYPLAL1-DT	13.8024	-0.802078	0.399285	-2.00878	0.0445602	0.120892
ENSG00000102897.9	57149	LYRM1	1344.96	-0.0882879	0.0990418	-0.89142	0.372704	0.574607
ENSG00000083099.10	57226	LYRM2	2233.52	-0.104611	0.068575	-1.52549	0.127136	0.270404
ENSG00000214113.10	57128	LYRM4	1279.34	0.0351343	0.0725688	0.484152	0.628278	0.785663
ENSG00000186687.15	90624	LYRM7	862.202	-0.109943	0.0951726	-1.1552	0.248009	0.438354
ENSG00000232859.9	201229	LYRM9	605.912	-0.457725	0.112554	-4.06671	4.76814e-05	0.000336426
ENSG00000163155.11	388695	LYSMD1	1054.92	-0.139412	0.0977689	-1.42594	0.153886	0.312121
ENSG00000140280.13	256586	LYSMD2	172.37	-0.204994	0.138344	-1.48177	0.138401	0.288575
ENSG00000176018.12	116068	LYSMD3	741.776	-0.033704	0.105302	-0.320069	0.748916	0.867051
ENSG00000183060.15	145748	LYSMD4	908.208	-0.100815	0.128289	-0.785839	0.431962	0.630474
ENSG00000143669.13	1130	LYST	3275.92	0.0464697	0.0699548	0.664282	0.50651	0.694212
ENSG00000229463.2	NA	LYST-AS1	0	NA	NA	NA	NA	NA
ENSG00000133800.8	10894	LYVE1	13.7915	0.873257	0.507615	1.72031	0.0853754	0.200408
ENSG00000090382.6	4069	LYZ	10.4878	-0.700882	0.526238	-1.33187	0.182902	0.353259
ENSG00000120563.8	84569	LYZL1	0	NA	NA	NA	NA	NA
ENSG00000151033.8	119180	LYZL2	0	NA	NA	NA	NA	NA
ENSG00000157093.8	131375	LYZL4	1.31108	-0.275638	1.36447	-0.202011	0.839908	0.918572
ENSG00000275722.4	57151	LYZL6	0	NA	NA	NA	NA	NA
ENSG00000277042.2	57151	LYZL6	0	NA	NA	NA	NA	NA
ENSG00000162441.11	84328	LZIC	1845.99	-0.112982	0.0772963	-1.46168	0.14383	0.296931
ENSG00000163818.16	54585	LZTFL1	1242.67	0.316431	0.1049	3.01651	0.002557	0.0110851
ENSG00000099949.18	8216	LZTR1	2953.42	-0.0443454	0.0888636	-0.499027	0.61776	0.777935
ENSG00000061337.15	11178	LZTS1	2178.17	0.30067	0.148165	2.0293	0.0424282	0.116121
ENSG00000253733.3	NA	LZTS1-AS1	0.180247	-0.961595	4.5053	-0.213436	0.830987	NA
ENSG00000107816.17	84445	LZTS2	2582.76	-0.212191	0.143004	-1.48381	0.137859	0.287724
ENSG00000088899.14	9762	LZTS3	3676.74	-0.788611	0.103616	-7.61092	2.72153e-14	8.00164e-13
ENSG00000159374.17	130951	M1AP	11.3234	0.250381	0.538912	0.464605	0.642215	0.795521
ENSG00000003056.7	4074	M6PR	1610.77	0.389755	0.0784004	4.97134	6.64921e-07	6.91607e-06
ENSG00000183833.16	89876	MAATS1	818.303	-0.0345515	0.139705	-0.247318	0.804662	0.899317
ENSG00000180660.7	4081	MAB21L1	1138.51	-0.80949	0.194877	-4.15386	3.26918e-05	0.000240864
ENSG00000181541.5	10586	MAB21L2	2988.29	1.11179	0.35695	3.11468	0.00184142	0.00837935
ENSG00000173212.4	126868	MAB21L3	5.58279	-0.243712	0.889426	-0.27401	0.784077	0.887952
ENSG00000172478.17	79919	MAB21L4	0.316851	1.18792	4.49395	0.264337	0.79152	NA
ENSG00000183742.12	346389	MACC1	14.0837	-0.866442	0.3785	-2.28915	0.0220707	0.0683588
ENSG00000228598.1	NA	MACC1-AS1	0.0990989	0.219513	4.5162	0.0486056	0.961234	NA
ENSG00000127603.23	23499	MACF1	34447.9	-0.247839	0.061982	-3.99857	6.3727e-05	0.000435904
ENSG00000204178.9	55219	MACO1	2637.81	-0.179441	0.0747988	-2.39898	0.0164408	0.0536525
ENSG00000237797.1	NA	MACORIS	3.47556	3.32812	1.12406	2.96081	0.00306835	0.0129811
ENSG00000133315.10	28992	MACROD1	297.857	-0.693605	0.226149	-3.06703	0.00216198	0.00959166
ENSG00000172264.16	140733	MACROD2	878.285	-0.361811	0.130029	-2.78255	0.00539342	0.0210635
ENSG00000235914.1	NA	MACROD2-AS1	0	NA	NA	NA	NA	NA
ENSG00000227927.2	NA	MACROD2-IT1	0.857346	-1.59993	2.54609	-0.628385	0.529752	NA
ENSG00000002822.15	8379	MAD1L1	1080.92	-0.426272	0.115397	-3.69395	0.000220796	0.00131295
ENSG00000164109.13	4085	MAD2L1	655.425	0.484767	0.207896	2.33178	0.0197122	0.0623371
ENSG00000124688.13	9587	MAD2L1BP	819.012	0.0239287	0.0792565	0.301915	0.762717	0.875187
ENSG00000116670.14	10459	MAD2L2	1495.58	-0.178723	0.0634068	-2.81867	0.00482223	0.0191325
ENSG00000099866.14	8174	MADCAM1	39.3147	-0.577663	0.433165	-1.33359	0.182339	0.352456
ENSG00000110514.18	8567	MADD	8371.92	-0.211245	0.0582133	-3.6288	0.000284737	0.00164258
ENSG00000090316.15	10296	MAEA	2942.32	-0.178716	0.102999	-1.73512	0.0827194	0.1956
ENSG00000143194.12	84944	MAEL	49.9808	-1.22901	0.265457	-4.6298	3.66014e-06	3.32297e-05
ENSG00000178573.6	4094	MAF	1089.83	1.34463	0.120812	11.1299	8.97083e-29	8.25966e-27
ENSG00000179632.9	84232	MAF1	2164.42	0.0118779	0.0767424	0.154776	0.876998	0.938527
ENSG00000182759.3	389692	MAFA	8.4959	-0.419778	0.719724	-0.583248	0.559726	0.735079
ENSG00000254338.1	NA	MAFA-AS1	9.0642	0.484909	0.604891	0.801648	0.422757	0.622198
ENSG00000204103.3	9935	MAFB	394.534	-0.755771	0.231052	-3.271	0.00107167	0.00523491
ENSG00000185022.11	23764	MAFF	227.585	-0.871488	0.474859	-1.83526	0.0664676	0.16571
ENSG00000197063.10	4097	MAFG	2406.68	-0.483428	0.0788963	-6.12739	8.93347e-10	1.50179e-08
ENSG00000265688.1	92659	MAFG-DT	284.022	0.099383	0.127951	0.776724	0.437321	0.634887
ENSG00000274847.1	NA	MAFIP	0	NA	NA	NA	NA	NA
ENSG00000198517.9	7975	MAFK	591.826	-0.600207	0.191477	-3.13462	0.00172076	0.0079113
ENSG00000261390.5	NA	MAFTRR	7.70796	2.0174	0.523878	3.8509	0.000117686	0.000753957
ENSG00000105695.14	4099	MAG	0	NA	NA	NA	NA	NA
ENSG00000198681.6	4100	MAGEA1	0	NA	NA	NA	NA	NA
ENSG00000124260.11	4109	MAGEA10	0.177993	-0.934604	4.5162	-0.206945	0.836053	NA
ENSG00000185247.14	4110	MAGEA11	0.156503	-1.92123	4.50144	-0.426804	0.669522	NA
ENSG00000213401.8	4111	MAGEA12	0	NA	NA	NA	NA	NA
ENSG00000183981.8	NA	MAGEA13P	0	NA	NA	NA	NA	NA
ENSG00000268606.5	4101	MAGEA2	0	NA	NA	NA	NA	NA
ENSG00000183305.13	266740	MAGEA2B	0	NA	NA	NA	NA	NA
ENSG00000221867.8	4102	MAGEA3	0.0634613	-0.838423	4.5162	-0.185648	0.852721	NA
ENSG00000147381.11	4103	MAGEA4	0.306994	0	4.5147	0	1	NA
ENSG00000229967.1	NA	MAGEA4-AS1	0	NA	NA	NA	NA	NA
ENSG00000242520.5	NA	MAGEA5	0	NA	NA	NA	NA	NA
ENSG00000197172.10	4105	MAGEA6	0.681567	-0.670079	2.38969	-0.280404	0.779168	NA
ENSG00000224732.1	NA	MAGEA7P	0.171405	-1.1755	4.51618	-0.260285	0.794644	NA
ENSG00000156009.9	4107	MAGEA8	0	NA	NA	NA	NA	NA
ENSG00000230899.1	NA	MAGEA8-AS1	3.32378	-0.0262291	0.862575	-0.0304079	0.975742	0.98892
ENSG00000123584.7	4108	MAGEA9	0	NA	NA	NA	NA	NA
ENSG00000267978.5	728269	MAGEA9B	0.0541215	0	4.5162	0	1	NA
ENSG00000214107.7	4112	MAGEB1	0.115689	0	4.5162	0	1	NA
ENSG00000177689.10	139422	MAGEB10	0	NA	NA	NA	NA	NA
ENSG00000189023.10	139604	MAGEB16	0.137669	1.5151	4.48128	0.338095	0.735292	NA
ENSG00000182798.10	645864	MAGEB17	6.75702	0.799745	0.568636	1.40643	0.159598	0.320523
ENSG00000176774.5	286514	MAGEB18	0	NA	NA	NA	NA	NA
ENSG00000099399.5	4113	MAGEB2	0.315983	2.12292	3.36213	0.631422	0.527764	NA
ENSG00000198798.5	4114	MAGEB3	0.211055	1.03411	4.4918	0.230221	0.81792	NA
ENSG00000120289.11	4115	MAGEB4	0	NA	NA	NA	NA	NA
ENSG00000188408.5	347541	MAGEB5	0	NA	NA	NA	NA	NA
ENSG00000176746.6	158809	MAGEB6	0	NA	NA	NA	NA	NA
ENSG00000232030.3	NA	MAGEB6B	0	NA	NA	NA	NA	NA
ENSG00000155495.8	9947	MAGEC1	0.643907	2.06645	2.52372	0.818811	0.412894	NA
ENSG00000046774.9	51438	MAGEC2	0.107322	0.751128	4.50895	0.166586	0.867696	NA
ENSG00000165509.13	139081	MAGEC3	33.4929	0.0281914	0.263468	0.107001	0.914788	0.958529
ENSG00000179222.17	9500	MAGED1	30180.8	0.221395	0.0686382	3.22554	0.00125734	0.00601794
ENSG00000102316.16	10916	MAGED2	21807.3	0.224074	0.0730182	3.06875	0.00214959	0.00955032
ENSG00000154545.16	728239	MAGED4	3.14827	-0.721222	0.871426	-0.827634	0.407878	0.60781
ENSG00000187243.16	81557	MAGED4B	3.3669	-0.0813845	0.780669	-0.10425	0.916971	0.959593
ENSG00000198934.4	57692	MAGEE1	2616.56	-0.337653	0.104469	-3.23208	0.00122891	0.00589799
ENSG00000186675.6	139599	MAGEE2	15.8588	2.47367	0.44692	5.53494	3.11344e-08	4.10674e-07
ENSG00000177383.4	64110	MAGEF1	3565.72	-0.359519	0.104919	-3.42664	0.000611102	0.00320314
ENSG00000187601.4	28986	MAGEH1	2653.92	0.363358	0.0821732	4.42186	9.78563e-06	8.08202e-05
ENSG00000254585.2	54551	MAGEL2	1457.68	-0.209934	0.118866	-1.76613	0.0773739	0.186037
ENSG00000151276.23	9223	MAGI1	7419.94	-0.236136	0.0587202	-4.02137	5.78605e-05	0.000399486
ENSG00000240175.1	NA	MAGI1-AS1	0	NA	NA	NA	NA	NA
ENSG00000272610.1	NA	MAGI1-IT1	2.21355	-0.371901	1.13036	-0.329012	0.742147	0.862438
ENSG00000187391.17	9863	MAGI2	3514.37	-0.193704	0.101178	-1.91449	0.0555573	0.14403
ENSG00000251276.1	NA	MAGI2-AS1	0	NA	NA	NA	NA	NA
ENSG00000226978.1	NA	MAGI2-AS2	0	NA	NA	NA	NA	NA
ENSG00000234456.7	100505881	MAGI2-AS3	1660.02	-0.122672	0.073033	-1.67967	0.0930206	0.214221
ENSG00000081026.18	260425	MAGI3	2285.15	-0.525788	0.120249	-4.37251	1.22827e-05	9.90186e-05
ENSG00000269313.5	79917	MAGIX	54.5207	-0.412952	0.252979	-1.63236	0.102604	0.230692
ENSG00000162385.10	4116	MAGOH	455.488	0.393428	0.155601	2.52844	0.0114572	0.0397874
ENSG00000264176.1	NA	MAGOH2P	0.980482	1.80339	1.57129	1.14771	0.251087	0.442147
ENSG00000270975.1	NA	MAGOH3P	0.278877	-0.307149	4.26771	-0.0719705	0.942625	NA
ENSG00000111196.9	55110	MAGOHB	499.873	0.188952	0.119915	1.57571	0.115092	0.251831
ENSG00000102158.19	84061	MAGT1	1797.35	0.689343	0.159552	4.32049	1.55683e-05	0.000123165
ENSG00000162972.10	79568	MAIP1	419.735	-0.108921	0.126617	-0.860236	0.389659	0.5907
ENSG00000168070.11	283129	MAJIN	0	NA	NA	NA	NA	NA
ENSG00000111837.11	4117	MAK	181.805	0.586853	0.288882	2.03146	0.0422083	0.115692
ENSG00000198042.10	84549	MAK16	590.635	0.122118	0.106219	1.14968	0.250278	0.441027
ENSG00000172005.10	4118	MAL	32.5578	4.0396	0.415793	9.7154	2.59225e-22	1.45697e-20
ENSG00000147676.13	114569	MAL2	635.295	0.235552	0.233115	1.01046	0.312277	0.512167
ENSG00000253972.5	NA	MAL2-AS1	0	NA	NA	NA	NA	NA
ENSG00000251562.7	378938	MALAT1	13527.5	-0.236853	0.103318	-2.29246	0.0218792	0.0678934
ENSG00000245146.6	NA	MALINC1	26.0897	-0.311235	0.363216	-0.856888	0.391507	0.592467
ENSG00000144063.3	7851	MALL	0.857056	-0.0645398	1.73283	-0.0372452	0.970289	NA
ENSG00000204740.9	340895	MALRD1	11.1691	2.31075	0.573811	4.02701	5.64896e-05	0.000390888
ENSG00000156928.4	115416	MALSU1	391.208	-0.031893	0.0983175	-0.324388	0.745644	0.864779
ENSG00000172175.12	10892	MALT1	1115.6	0.314036	0.116963	2.68491	0.00725483	0.0271365
ENSG00000165072.9	256691	MAMDC2	80.9134	2.19396	0.34339	6.3891	1.66867e-10	3.1034e-09
ENSG00000278608.1	256691	MAMDC2	0	NA	NA	NA	NA	NA
ENSG00000204706.14	NA	MAMDC2-AS1	93.7069	0.149524	0.171409	0.872322	0.383033	0.584542
ENSG00000277409.1	NA	MAMDC2-AS1	0	NA	NA	NA	NA	NA
ENSG00000177943.13	158056	MAMDC4	604.191	-0.238701	0.22652	-1.05377	0.291988	0.489942
ENSG00000161021.11	9794	MAML1	2581.77	0.189792	0.0913088	2.07857	0.037657	0.105462
ENSG00000184384.13	84441	MAML2	1089.95	0.671398	0.196811	3.41137	0.000646361	0.00336589
ENSG00000196782.12	55534	MAML3	2079.92	-0.2477	0.101626	-2.43737	0.0147947	0.0491459
ENSG00000013619.13	10046	MAMLD1	908.643	0.413434	0.136786	3.02249	0.00250703	0.0109081
ENSG00000176909.11	284358	MAMSTR	72.906	0.227703	0.181324	1.25578	0.209195	0.389553
ENSG00000111885.6	4121	MAN1A1	831.551	0.309182	0.191818	1.61185	0.106994	0.238417
ENSG00000198162.12	10905	MAN1A2	4193.48	-0.0204935	0.0822975	-0.249017	0.803348	0.898676
ENSG00000267799.1	NA	MAN1A2P1	3.8662	2.86668	0.81447	3.51969	0.000432056	0.00236566
ENSG00000177239.14	11253	MAN1B1	3110.21	-0.136871	0.0735909	-1.85989	0.0629006	0.158488
ENSG00000268996.3	100289341	MAN1B1-DT	153.182	-0.760364	0.187707	-4.05079	5.10442e-05	0.000356825
ENSG00000117643.14	57134	MAN1C1	304.929	1.04678	0.150023	6.97744	3.00613e-12	7.01181e-11
ENSG00000112893.9	4124	MAN2A1	1390.53	0.0657694	0.0830831	0.79161	0.428588	0.627645
ENSG00000196547.14	4122	MAN2A2	5467.96	-0.114663	0.0846339	-1.35482	0.175476	0.343275
ENSG00000104774.12	4125	MAN2B1	1242.68	0.521765	0.137061	3.80682	0.000140764	0.000881628
ENSG00000013288.8	23324	MAN2B2	1507.22	-0.141156	0.119163	-1.18457	0.236189	0.423439
ENSG00000140400.14	4123	MAN2C1	2364.85	-0.293427	0.14109	-2.07972	0.037551	0.105242
ENSG00000109323.8	4126	MANBA	530.531	0.11905	0.120877	0.984886	0.32468	0.525154
ENSG00000101363.12	63905	MANBAL	1724.05	-0.322386	0.07848	-4.10788	3.99316e-05	0.000288286
ENSG00000231298.6	NA	MANCR	1.38876	0.0280121	1.34547	0.0208195	0.98339	0.992701
ENSG00000172469.14	79694	MANEA	600.416	0.241477	0.11513	2.09742	0.0359561	0.101494
ENSG00000261366.1	101927288	MANEA-DT	94.6051	-1.33297	0.197299	-6.75608	1.41775e-11	3.06668e-10
ENSG00000185090.14	149175	MANEAL	2722.7	-0.440513	0.0598978	-7.35441	1.91768e-13	5.18479e-12
ENSG00000145050.15	7873	MANF	1059.23	0.806397	0.0877629	9.18836	3.98868e-20	1.95522e-18
ENSG00000111261.13	54682	MANSC1	397.67	0.179928	0.132401	1.35896	0.174159	0.341485
ENSG00000281818.2	54682	MANSC1	0	NA	NA	NA	NA	NA
ENSG00000205693.3	100287284	MANSC4	14.2436	-1.00981	0.408883	-2.46969	0.0135231	0.0456424
ENSG00000189221.9	4128	MAOA	1122.42	1.30466	0.236378	5.5194	3.40154e-08	4.45318e-07
ENSG00000069535.13	4129	MAOB	102.88	2.69707	0.254327	10.6048	2.83205e-26	2.19582e-24
ENSG00000212916.4	54627	MAP10	56.099	3.511	0.292431	12.0063	3.29422e-33	3.92363e-31
ENSG00000146826.14	55262	MAP11	1251.33	-0.269628	0.0989967	-2.72361	0.00645734	0.0245772
ENSG00000166963.12	4130	MAP1A	14339.8	-0.364313	0.127722	-2.85239	0.00433914	0.0175206
ENSG00000131711.14	4131	MAP1B	134431	-0.31504	0.0604084	-5.21517	1.83646e-07	2.11186e-06
ENSG00000101460.12	84557	MAP1LC3A	899.946	-0.384924	0.209298	-1.83913	0.0658967	0.164463
ENSG00000140941.12	81631	MAP1LC3B	5747.54	-0.197127	0.0724021	-2.72267	0.00647568	0.0246336
ENSG00000258102.3	643246	MAP1LC3B2	106.85	-0.254568	0.197768	-1.2872	0.198024	0.373975
ENSG00000231909.7	NA	MAP1LC3BP1	0.16306	-1.23922	4.51267	-0.274609	0.783617	NA
ENSG00000197769.5	440738	MAP1LC3C	98.4292	0.908922	0.233703	3.88922	0.000100566	0.000655832
ENSG00000267647.1	NA	MAP1LC3P	0	NA	NA	NA	NA	NA
ENSG00000130479.10	55201	MAP1S	1683.03	-0.737505	0.227845	-3.23687	0.00120846	0.00580985
ENSG00000078018.19	4133	MAP2	81838.7	-0.451023	0.0661163	-6.82165	8.99992e-12	1.99137e-10
ENSG00000169032.9	5604	MAP2K1	2063.38	-0.060695	0.0698005	-0.86955	0.384546	0.585925
ENSG00000254013.1	NA	MAP2K1P1	0.753833	-1.47829	1.96484	-0.752368	0.45183	NA
ENSG00000126934.13	5605	MAP2K2	3255.51	-0.320212	0.107805	-2.9703	0.00297511	0.0126363
ENSG00000034152.18	5606	MAP2K3	520.642	0.42058	0.0908117	4.63134	3.63314e-06	3.30382e-05
ENSG00000065559.14	6416	MAP2K4	3315.81	-0.308085	0.0862173	-3.57335	0.000352444	0.00198569
ENSG00000269904.2	NA	MAP2K4P1	28.4357	0.24903	0.285596	0.871964	0.383228	0.584681
ENSG00000137764.19	5607	MAP2K5	990.489	-0.141439	0.0836828	-1.69019	0.0909922	0.210555
ENSG00000108984.13	5608	MAP2K6	661.119	0.00668417	0.0859435	0.077774	0.938008	0.970461
ENSG00000076984.17	5609	MAP2K7	1468.87	-0.0855695	0.150971	-0.566794	0.570854	0.743692
ENSG00000095015.5	4214	MAP3K1	888.307	0.982768	0.0788004	12.4716	1.06638e-35	1.57926e-33
ENSG00000130758.7	4294	MAP3K10	2284.9	-0.84689	0.157519	-5.37642	7.59813e-08	9.35643e-07
ENSG00000173327.7	4296	MAP3K11	1075.91	0.0766433	0.140684	0.544792	0.585897	0.754379
ENSG00000139625.12	7786	MAP3K12	2496.36	-0.0828179	0.0928916	-0.891554	0.372632	0.574559
ENSG00000073803.13	9175	MAP3K13	1998.49	0.0267689	0.101246	0.264396	0.791475	0.892095
ENSG00000006062.13	9020	MAP3K14	633.882	0.0999415	0.117177	0.852908	0.39371	0.594452
ENSG00000282637.1	9020	MAP3K14	0	NA	NA	NA	NA	NA
ENSG00000267278.5	NA	MAP3K14-AS1	8.81106	0.550877	0.564966	0.975063	0.329529	0.53082
ENSG00000180815.14	389840	MAP3K15	43.7567	1.86674	0.250731	7.44518	9.68123e-14	2.69094e-12
ENSG00000176601.11	80122	MAP3K19	356.444	-0.0550586	0.314083	-0.1753	0.860844	0.930454
ENSG00000169967.16	10746	MAP3K2	2870.13	-0.257431	0.0952242	-2.70342	0.00686308	0.0258717
ENSG00000091436.16	51776	MAP3K20	863.799	1.66177	0.135052	12.3046	8.55226e-35	1.17342e-32
ENSG00000238133.6	NA	MAP3K20-AS1	0.893008	-0.404466	2.54102	-0.159175	0.873531	NA
ENSG00000143674.10	84451	MAP3K21	335.005	0.0943037	0.151354	0.623067	0.533241	0.714887
ENSG00000236682.1	100506922	MAP3K2-DT	148.289	0.240536	0.151489	1.58781	0.112329	0.246983
ENSG00000198909.7	4215	MAP3K3	1220.85	0.375571	0.100794	3.72613	0.000194446	0.0011717
ENSG00000085511.19	4216	MAP3K4	1721.08	0.0814356	0.0554384	1.46894	0.141849	0.293753
ENSG00000197442.9	4217	MAP3K5	177.312	0.281879	0.199009	1.41641	0.156655	0.316407
ENSG00000142733.14	9064	MAP3K6	313.477	-0.180965	0.135323	-1.33728	0.181131	0.350721
ENSG00000135341.17	6885	MAP3K7	3039.91	-0.172361	0.0609079	-2.82986	0.00465683	0.0186123
ENSG00000156265.15	56911	MAP3K7CL	6.23567	1.2234	0.670199	1.82542	0.0679372	0.168429
ENSG00000107968.9	1326	MAP3K8	345.3	-0.00791886	0.215282	-0.0367837	0.970657	0.986912
ENSG00000006432.15	4293	MAP3K9	5847.96	-0.192484	0.106149	-1.81335	0.0697785	0.172049
ENSG00000047849.21	4134	MAP4	13100.2	-0.229156	0.0596736	-3.84017	0.000122951	0.000783202
ENSG00000104814.12	11184	MAP4K1	42.7599	-0.136529	0.25789	-0.529406	0.596524	0.762681
ENSG00000168067.11	5871	MAP4K2	669.451	-0.335243	0.101625	-3.29882	0.000970911	0.00479206
ENSG00000011566.14	8491	MAP4K3	2546.19	-0.14475	0.0696986	-2.0768	0.0378199	0.105847
ENSG00000231312.6	NA	MAP4K3-DT	216.797	-0.52198	0.18758	-2.7827	0.0053908	0.0210562
ENSG00000071054.15	9448	MAP4K4	17830.4	-0.333954	0.0786482	-4.24617	2.17452e-05	0.000166799
ENSG00000012983.11	11183	MAP4K5	3112.95	-0.0669871	0.0710124	-0.943316	0.345519	0.548652
ENSG00000171533.11	4135	MAP6	17560.4	-0.0730233	0.0490391	-1.48908	0.136465	0.285689
ENSG00000180834.7	79929	MAP6D1	343.37	-0.579745	0.0891088	-6.50603	7.7161e-11	1.50714e-09
ENSG00000135525.18	9053	MAP7	409.723	0.178291	0.120357	1.48136	0.138512	0.288772
ENSG00000116871.15	55700	MAP7D1	6866.99	-0.561983	0.109128	-5.14976	2.60815e-07	2.91542e-06
ENSG00000184368.15	256714	MAP7D2	711.199	1.07385	0.220535	4.86929	1.12001e-06	1.11881e-05
ENSG00000129680.15	79649	MAP7D3	355.53	1.51559	0.164452	9.21602	3.08324e-20	1.52743e-18
ENSG00000164114.18	79884	MAP9	2731.09	-0.334655	0.0853898	-3.91914	8.88645e-05	0.000588001
ENSG00000100030.14	5594	MAPK1	10351.6	-0.321882	0.0686844	-4.6864	2.78057e-06	2.58222e-05
ENSG00000109339.18	5602	MAPK10	6320.26	-0.493763	0.0823842	-5.99342	2.05478e-09	3.27524e-08
ENSG00000185386.14	5600	MAPK11	1352.75	-1.0435	0.125049	-8.34472	7.1384e-17	2.70737e-15
ENSG00000188130.13	6300	MAPK12	445.504	-0.829805	0.203492	-4.07783	4.54583e-05	0.000322366
ENSG00000156711.16	5603	MAPK13	566.687	0.277389	0.111156	2.4955	0.0125781	0.0429499
ENSG00000112062.10	1432	MAPK14	1783.39	0.159456	0.0705248	2.26099	0.0237598	0.0724993
ENSG00000181085.14	225689	MAPK15	454.105	0.675833	0.416956	1.62087	0.105045	0.234954
ENSG00000274205.4	225689	MAPK15	0	NA	NA	NA	NA	NA
ENSG00000168175.14	93487	MAPK1IP1L	4216.52	-0.21594	0.064702	-3.33745	0.000845497	0.00425408
ENSG00000102882.11	5595	MAPK3	1887.56	-0.619385	0.0945868	-6.54833	5.81852e-11	1.15668e-09
ENSG00000141639.11	5596	MAPK4	1936.75	-0.197826	0.0680362	-2.90767	0.00364138	0.0150617
ENSG00000282110.1	5596	MAPK4	0	NA	NA	NA	NA	NA
ENSG00000069956.11	5597	MAPK6	4904.3	0.0871517	0.0935793	0.931314	0.351691	0.554899
ENSG00000259438.1	NA	MAPK6-DT	12.8893	-0.32338	0.420118	-0.769736	0.441457	0.638494
ENSG00000206144.5	NA	MAPK6P1	0.515374	-1.37224	3.19043	-0.430112	0.667115	NA
ENSG00000223488.2	NA	MAPK6P2	0	NA	NA	NA	NA	NA
ENSG00000237263.1	NA	MAPK6P3	0.46679	-0.896396	3.21112	-0.279153	0.780127	NA
ENSG00000215179.5	NA	MAPK6P4	0.319482	-0.259802	4.01452	-0.0647155	0.948401	NA
ENSG00000254185.1	NA	MAPK6P5	0.479342	2.03505	3.09824	0.656838	0.511285	NA
ENSG00000226389.3	NA	MAPK6P6	0.685731	-0.140445	2.59697	-0.0540805	0.956871	NA
ENSG00000166484.19	5598	MAPK7	1224.66	-0.200644	0.105241	-1.90652	0.0565829	0.146049
ENSG00000107643.15	5599	MAPK8	6599.81	-0.314713	0.0868069	-3.62544	0.000288472	0.00166241
ENSG00000121653.11	9479	MAPK8IP1	6823.25	-0.987018	0.104528	-9.44257	3.63736e-21	1.92457e-19
ENSG00000262500.1	NA	MAPK8IP1P1	0.90491	-1.71163	1.65672	-1.03314	0.301537	0.500862
ENSG00000281283.1	NA	MAPK8IP1P1	0	NA	NA	NA	NA	NA
ENSG00000282723.1	NA	MAPK8IP1P1	0	NA	NA	NA	NA	NA
ENSG00000263503.1	NA	MAPK8IP1P2	0.804123	-1.4999	1.8299	-0.819662	0.412409	NA
ENSG00000282351.1	NA	MAPK8IP1P2	0	NA	NA	NA	NA	NA
ENSG00000008735.13	23542	MAPK8IP2	5362.79	-0.762323	0.125457	-6.07636	1.22941e-09	2.02419e-08
ENSG00000138834.12	23162	MAPK8IP3	8248.07	-0.482677	0.153655	-3.14131	0.00168197	0.00776404
ENSG00000050748.17	5601	MAPK9	4160.27	-0.409262	0.0752787	-5.43663	5.42979e-08	6.85829e-07
ENSG00000119487.16	79109	MAPKAP1	3268.38	-0.0662602	0.0517389	-1.28066	0.200311	0.377206
ENSG00000162889.10	9261	MAPKAPK2	2113.89	0.0400855	0.0989533	0.405095	0.685408	0.825516
ENSG00000114738.10	7867	MAPKAPK3	1137.97	0.073209	0.13652	0.536251	0.591785	0.759219
ENSG00000089022.13	8550	MAPKAPK5	2389.46	-0.0437354	0.067307	-0.64979	0.515828	0.701079
ENSG00000234608.7	NA	MAPKAPK5-AS1	628.072	-0.122103	0.118211	-1.03292	0.30164	0.500915
ENSG00000224498.1	NA	MAPKAPK5P1	0	NA	NA	NA	NA	NA
ENSG00000137802.13	23005	MAPKBP1	3736.08	-0.0449357	0.0850008	-0.528651	0.597048	0.762972
ENSG00000101367.8	22919	MAPRE1	8280.51	-0.0746455	0.0882167	-0.84616	0.397464	0.597604
ENSG00000253915.1	NA	MAPRE1P1	2.11353	0.186412	1.10152	0.169232	0.865614	0.933112
ENSG00000233204.1	NA	MAPRE1P3	0.229384	0.278807	4.50933	0.0618289	0.950699	NA
ENSG00000166974.12	10982	MAPRE2	9963.02	-0.399523	0.0881452	-4.53255	5.82756e-06	5.05935e-05
ENSG00000084764.10	22924	MAPRE3	5221.19	-0.232042	0.0689274	-3.36646	0.000761386	0.00389032
ENSG00000186868.15	4137	MAPT	39493.2	-0.46425	0.129849	-3.57531	0.000349807	0.00197282
ENSG00000276155.4	4137	MAPT	0	NA	NA	NA	NA	NA
ENSG00000277956.4	4137	MAPT	0	NA	NA	NA	NA	NA
ENSG00000264589.1	NA	MAPT-AS1	71.3335	-0.827905	0.241155	-3.43308	0.000596774	0.00313684
ENSG00000281578.1	NA	MAPT-AS1	0	NA	NA	NA	NA	NA
ENSG00000282067.1	NA	MAPT-AS1	0	NA	NA	NA	NA	NA
ENSG00000279685.2	NA	MAPT-IT1	136.694	-0.403677	0.181244	-2.22725	0.0259304	0.07795
ENSG00000281284.1	NA	MAPT-IT1	0	NA	NA	NA	NA	NA
ENSG00000282620.1	NA	MAPT-IT1	0	NA	NA	NA	NA	NA
ENSG00000186205.12	64757	MARC1	370.538	-0.820707	0.101454	-8.08946	5.99288e-16	2.07343e-14
ENSG00000117791.15	54996	MARC2	171.073	0.083423	0.137581	0.606356	0.544278	0.723506
ENSG00000145416.13	55016	MARCH1	1940.85	-0.611344	0.115843	-5.27735	1.31064e-07	1.54462e-06
ENSG00000173838.11	162333	MARCH10	23.357	0.227351	0.33055	0.687796	0.491581	0.681943
ENSG00000183654.8	441061	MARCH11	31.5787	0.298337	0.340457	0.876285	0.380875	0.582202
ENSG00000099785.10	51257	MARCH2	1016.37	-0.160246	0.103451	-1.549	0.121382	0.261808
ENSG00000173926.5	115123	MARCH3	284.027	0.58082	0.18723	3.10217	0.00192106	0.00867965
ENSG00000144583.4	57574	MARCH4	2175.33	-0.798904	0.203434	-3.92708	8.59816e-05	0.000569615
ENSG00000198060.9	54708	MARCH5	2508.93	-0.410074	0.0977993	-4.19302	2.75269e-05	0.000206895
ENSG00000145495.14	10299	MARCH6	19976.8	-0.00450681	0.065539	-0.0687652	0.945177	0.973846
ENSG00000136536.14	64844	MARCH7	3681.15	-0.0458006	0.0688361	-0.665358	0.505822	0.69378
ENSG00000165406.15	220972	MARCH8	3010.96	-0.245855	0.0694727	-3.53886	0.000401853	0.00222158
ENSG00000278545.4	220972	MARCH8	0	NA	NA	NA	NA	NA
ENSG00000139266.5	92979	MARCH9	1627.7	-0.237743	0.0646318	-3.67842	0.000234679	0.00138375
ENSG00000277443.1	4082	MARCKS	30640	-0.351903	0.0823391	-4.27383	1.92143e-05	0.000149184
ENSG00000175130.6	65108	MARCKSL1	39730.6	-0.284669	0.0592065	-4.80806	1.52403e-06	1.48322e-05
ENSG00000213277.3	NA	MARCKSL1P1	0.260442	-1.03835	4.51525	-0.229965	0.818119	NA
ENSG00000215878.3	NA	MARCKSL1P2	0.834152	1.98513	1.70161	1.16662	0.243365	NA
ENSG00000019169.10	8685	MARCO	0.13119	0	4.51596	0	1	NA
ENSG00000248109.1	105378220	MARCOL	0	NA	NA	NA	NA	NA
ENSG00000166783.19	9665	MARF1	3510.02	-0.0625595	0.0743635	-0.841266	0.400199	0.600169
ENSG00000277140.2	9665	MARF1	0	NA	NA	NA	NA	NA
ENSG00000116141.15	4139	MARK1	3676.33	-0.363781	0.082151	-4.4282	9.50216e-06	7.87579e-05
ENSG00000072518.20	2011	MARK2	2214.53	-0.219634	0.0927967	-2.36683	0.017941	0.0578001
ENSG00000227284.2	NA	MARK2P10	0	NA	NA	NA	NA	NA
ENSG00000253743.1	NA	MARK2P11	0	NA	NA	NA	NA	NA
ENSG00000229708.1	NA	MARK2P12	0	NA	NA	NA	NA	NA
ENSG00000228815.1	NA	MARK2P13	0	NA	NA	NA	NA	NA
ENSG00000231897.1	NA	MARK2P14	0	NA	NA	NA	NA	NA
ENSG00000266576.1	NA	MARK2P14	0	NA	NA	NA	NA	NA
ENSG00000234931.1	NA	MARK2P15	0	NA	NA	NA	NA	NA
ENSG00000270670.1	NA	MARK2P16	0.133727	0	4.51617	0	1	NA
ENSG00000244065.1	NA	MARK2P17	0	NA	NA	NA	NA	NA
ENSG00000250372.1	NA	MARK2P4	0	NA	NA	NA	NA	NA
ENSG00000248834.2	NA	MARK2P5	0	NA	NA	NA	NA	NA
ENSG00000242062.1	NA	MARK2P6	0	NA	NA	NA	NA	NA
ENSG00000239503.1	NA	MARK2P8	0	NA	NA	NA	NA	NA
ENSG00000232709.1	NA	MARK2P9	0.124359	1.22247	4.49415	0.272013	0.785612	NA
ENSG00000075413.17	4140	MARK3	5108.14	-0.148678	0.0561829	-2.64633	0.00813705	0.0298853
ENSG00000271642.1	NA	MARK3P1	0	NA	NA	NA	NA	NA
ENSG00000243022.1	NA	MARK3P3	0	NA	NA	NA	NA	NA
ENSG00000007047.14	57787	MARK4	3387.94	-0.584313	0.0832426	-7.01939	2.22832e-12	5.30364e-11
ENSG00000166986.12	4141	MARS	6888.11	-0.331576	0.0634528	-5.22555	1.73641e-07	2.00504e-06
ENSG00000247626.4	92935	MARS2	499.72	-0.00112175	0.11545	-0.00971631	0.992248	0.996826
ENSG00000155254.12	83742	MARVELD1	392.781	1.46572	0.138918	10.5509	5.02875e-26	3.82486e-24
ENSG00000152939.14	153562	MARVELD2	20.0425	1.76238	0.429391	4.10438	4.05392e-05	0.00029207
ENSG00000274671.4	153562	MARVELD2	0	NA	NA	NA	NA	NA
ENSG00000140832.9	91862	MARVELD3	84.731	0.228178	0.346032	0.659412	0.509631	0.696298
ENSG00000130368.5	4142	MAS1	0.817832	0.0237791	1.98441	0.0119829	0.990439	NA
ENSG00000204687.4	116511	MAS1L	0	NA	NA	NA	NA	NA
ENSG00000206470.3	116511	MAS1L	0	NA	NA	NA	NA	NA
ENSG00000206515.3	116511	MAS1L	0	NA	NA	NA	NA	NA
ENSG00000228377.3	116511	MAS1L	0	NA	NA	NA	NA	NA
ENSG00000228515.3	116511	MAS1L	0	NA	NA	NA	NA	NA
ENSG00000233141.3	116511	MAS1L	0	NA	NA	NA	NA	NA
ENSG00000234954.3	116511	MAS1L	0	NA	NA	NA	NA	NA
ENSG00000237284.3	116511	MAS1L	0	NA	NA	NA	NA	NA
ENSG00000224444.1	NA	MAS1LP1	0	NA	NA	NA	NA	NA
ENSG00000227668.1	NA	MAS1LP1	0	NA	NA	NA	NA	NA
ENSG00000227859.1	NA	MAS1LP1	0	NA	NA	NA	NA	NA
ENSG00000229136.1	NA	MAS1LP1	0	NA	NA	NA	NA	NA
ENSG00000229889.1	NA	MAS1LP1	0	NA	NA	NA	NA	NA
ENSG00000230164.1	NA	MAS1LP1	0	NA	NA	NA	NA	NA
ENSG00000230957.1	NA	MAS1LP1	0	NA	NA	NA	NA	NA
ENSG00000237544.1	NA	MAS1LP1	0	NA	NA	NA	NA	NA
ENSG00000127241.16	5648	MASP1	5446.01	0.954717	0.21138	4.5166	6.28401e-06	5.42534e-05
ENSG00000009724.16	10747	MASP2	6.95652	-0.164385	0.54809	-0.299924	0.764235	0.876057
ENSG00000105613.9	22983	MAST1	5242.45	-0.859114	0.120318	-7.14038	9.30736e-13	2.31979e-11
ENSG00000086015.20	23139	MAST2	9102.83	-0.738112	0.102346	-7.21192	5.51696e-13	1.40894e-11
ENSG00000099308.10	23031	MAST3	965.844	-0.658115	0.145554	-4.52143	6.14221e-06	5.3111e-05
ENSG00000069020.18	375449	MAST4	3499.94	0.0798715	0.111844	0.714131	0.475146	0.668376
ENSG00000229666.1	NA	MAST4-AS1	4.98128	-1.00629	0.756865	-1.32955	0.183667	0.354076
ENSG00000249057.1	NA	MAST4-IT1	0	NA	NA	NA	NA	NA
ENSG00000120539.14	84930	MASTL	494.511	0.0958447	0.120689	0.794145	0.427111	0.626433
ENSG00000151224.12	4143	MAT1A	6.81346	1.83905	0.644513	2.8534	0.00432538	0.0174701
ENSG00000168906.12	4144	MAT2A	11189	0.0896421	0.0941085	0.952539	0.340824	0.543477
ENSG00000038274.16	27430	MAT2B	1321.61	0.442881	0.124337	3.56194	0.000368127	0.0020616
ENSG00000007264.13	4145	MATK	207.352	-0.0729324	0.249159	-0.292715	0.76974	0.879367
ENSG00000162510.5	4146	MATN1	18.2026	0.0626345	0.428911	0.146031	0.883897	0.942664
ENSG00000186056.9	NA	MATN1-AS1	21.3595	0.256426	0.422255	0.607276	0.543668	0.723065
ENSG00000132561.13	4147	MATN2	2094.74	1.55961	0.449504	3.46962	0.000521195	0.00278934
ENSG00000132031.12	4148	MATN3	60.2468	2.43928	0.315733	7.72576	1.11188e-14	3.39755e-13
ENSG00000124159.15	8785	MATN4	0.87248	0.348045	1.68832	0.206148	0.836675	NA
ENSG00000015479.17	9782	MATR3	382.935	0.0175969	0.102066	0.172408	0.863117	0.931975
ENSG00000129933.20	23383	MAU2	4322.55	-0.189434	0.0758633	-2.49704	0.0125234	0.0427946
ENSG00000088888.17	57506	MAVS	4023.51	0.0731284	0.112498	0.650041	0.515666	0.701029
ENSG00000125952.18	4149	MAX	1928.68	-0.0990073	0.0662919	-1.4935	0.135305	0.283877
ENSG00000103495.13	4150	MAZ	9005.14	-0.47631	0.0875041	-5.44329	5.23058e-08	6.63062e-07
ENSG00000198125.12	4151	MB	1.57347	-1.38188	1.08335	-1.27557	0.202109	0.37967
ENSG00000180611.6	151963	MB21D2	922.058	-0.0866263	0.0792111	-1.09361	0.274124	0.469166
ENSG00000141644.17	4152	MBD1	3787.59	-0.150799	0.070693	-2.13316	0.0329118	0.0946272
ENSG00000134046.11	8932	MBD2	889.594	0.302845	0.0758299	3.99374	6.50401e-05	0.000443801
ENSG00000170948.3	85509	MBD3L1	0	NA	NA	NA	NA	NA
ENSG00000230522.4	125997	MBD3L2	0	NA	NA	NA	NA	NA
ENSG00000196589.5	729458	MBD3L2B	0.053661	0.267608	4.5162	0.059255	0.952749	NA
ENSG00000182315.8	653657	MBD3L3	0	NA	NA	NA	NA	NA
ENSG00000205718.8	653656	MBD3L4	0	NA	NA	NA	NA	NA
ENSG00000237247.5	284428	MBD3L5	0	NA	NA	NA	NA	NA
ENSG00000129071.9	8930	MBD4	858.619	0.125442	0.0971989	1.29057	0.196853	0.372392
ENSG00000204406.11	55777	MBD5	2083.89	-0.226714	0.0776291	-2.92048	0.00349493	0.0145332
ENSG00000166987.14	114785	MBD6	1105.3	0.483098	0.174718	2.76502	0.005692	0.0220969
ENSG00000151332.18	51562	MBIP	816.908	0.0315177	0.115468	0.272956	0.784887	0.88821
ENSG00000242600.6	8512	MBL1P	49.0881	1.12758	0.266482	4.23137	2.32276e-05	0.000176909
ENSG00000165471.6	4153	MBL2	0.13097	15.8153	4.49102	3.52154	0.000429044	NA
ENSG00000219430.2	NA	MBL3P	4.14296	-0.32999	0.979252	-0.336981	0.736131	0.858513
ENSG00000214309.4	255374	MBLAC1	101.263	-0.575275	0.190044	-3.02706	0.00246945	0.010773
ENSG00000176055.9	153364	MBLAC2	1170.78	-0.394914	0.126287	-3.12711	0.00176534	0.00808838
ENSG00000152601.17	4154	MBNL1	1319.67	-0.248072	0.0991974	-2.50079	0.0123916	0.0424116
ENSG00000229619.3	NA	MBNL1-AS1	108.816	-0.00367608	0.193418	-0.0190059	0.984836	0.993139
ENSG00000139793.18	10150	MBNL2	472.549	0.429213	0.0982104	4.37034	1.24052e-05	9.98911e-05
ENSG00000076770.14	55796	MBNL3	363.185	2.03123	0.167524	12.125	7.78204e-34	9.72407e-32
ENSG00000172197.10	154141	MBOAT1	58.3739	0.881225	0.252788	3.48602	0.000490257	0.00264552
ENSG00000143797.11	129642	MBOAT2	6318.93	-0.413149	0.0830582	-4.97421	6.55157e-07	6.82465e-06
ENSG00000177669.3	619373	MBOAT4	0.132243	-1.12695	4.5162	-0.249535	0.802947	NA
ENSG00000125505.16	79143	MBOAT7	3063.85	-0.311898	0.101126	-3.08424	0.00204073	0.00915827
ENSG00000273592.4	79143	MBOAT7	0	NA	NA	NA	NA	NA
ENSG00000274194.4	79143	MBOAT7	0	NA	NA	NA	NA	NA
ENSG00000275118.4	79143	MBOAT7	0	NA	NA	NA	NA	NA
ENSG00000276935.4	79143	MBOAT7	0	NA	NA	NA	NA	NA
ENSG00000277025.4	79143	MBOAT7	0	NA	NA	NA	NA	NA
ENSG00000277733.4	79143	MBOAT7	0	NA	NA	NA	NA	NA
ENSG00000277923.4	79143	MBOAT7	0	NA	NA	NA	NA	NA
ENSG00000278322.4	79143	MBOAT7	0	NA	NA	NA	NA	NA
ENSG00000278519.4	79143	MBOAT7	0	NA	NA	NA	NA	NA
ENSG00000197971.14	4155	MBP	58.2829	2.48376	0.359778	6.90359	5.07046e-12	1.14731e-10
ENSG00000011258.15	54799	MBTD1	2397.65	0.271008	0.0903345	3.00005	0.00269937	0.0116185
ENSG00000140943.16	8720	MBTPS1	5632.43	0.188525	0.0525193	3.58964	0.000331136	0.00187583
ENSG00000012174.11	51360	MBTPS2	2760.78	0.695537	0.0874199	7.95628	1.7729e-15	5.90052e-14
ENSG00000258839.2	4157	MC1R	644.674	0.0559926	0.127646	0.438655	0.660911	0.808589
ENSG00000185231.4	4158	MC2R	0.293025	-1.5407	4.49668	-0.342631	0.731876	NA
ENSG00000124089.4	4159	MC3R	0.0433482	0	4.5162	0	1	NA
ENSG00000166603.4	4160	MC4R	185.167	0.010913	0.214722	0.0508237	0.959466	0.981235
ENSG00000176136.5	4161	MC5R	1.80226	1.60172	1.6709	0.958594	0.337763	0.539951
ENSG00000100294.12	27349	MCAT	675.488	0.0130689	0.0760262	0.1719	0.863516	0.932046
ENSG00000171444.17	4163	MCC	2316.54	0.246805	0.148907	1.65744	0.0974299	0.221785
ENSG00000078070.11	56922	MCCC1	1003.96	-0.127495	0.0668008	-1.90858	0.0563163	0.145549
ENSG00000243368.2	NA	MCCC1-AS1	0.423884	-2.83041	3.19309	-0.886417	0.375393	NA
ENSG00000131844.15	64087	MCCC2	1190.22	-0.0548799	0.148073	-0.370628	0.710915	0.842158
ENSG00000275300.4	64087	MCCC2	0	NA	NA	NA	NA	NA
ENSG00000281742.2	64087	MCCC2	0	NA	NA	NA	NA	NA
ENSG00000204511.2	401250	MCCD1	0	NA	NA	NA	NA	NA
ENSG00000206447.2	401250	MCCD1	0	NA	NA	NA	NA	NA
ENSG00000225228.2	401250	MCCD1	0	NA	NA	NA	NA	NA
ENSG00000226841.2	401250	MCCD1	0	NA	NA	NA	NA	NA
ENSG00000226923.2	401250	MCCD1	0	NA	NA	NA	NA	NA
ENSG00000228662.2	401250	MCCD1	0	NA	NA	NA	NA	NA
ENSG00000231975.2	401250	MCCD1	0	NA	NA	NA	NA	NA
ENSG00000238238.2	401250	MCCD1	0	NA	NA	NA	NA	NA
ENSG00000223860.1	NA	MCCD1P1	0	NA	NA	NA	NA	NA
ENSG00000224538.1	NA	MCCD1P1	0	NA	NA	NA	NA	NA
ENSG00000226940.1	NA	MCCD1P1	0	NA	NA	NA	NA	NA
ENSG00000229411.1	NA	MCCD1P1	0	NA	NA	NA	NA	NA
ENSG00000230357.1	NA	MCCD1P1	0	NA	NA	NA	NA	NA
ENSG00000231998.1	NA	MCCD1P1	0	NA	NA	NA	NA	NA
ENSG00000232649.1	NA	MCCD1P1	0	NA	NA	NA	NA	NA
ENSG00000235963.1	NA	MCCD1P1	1.30894	-0.689087	1.33504	-0.516153	0.605747	0.768092
ENSG00000224312.1	NA	MCCD1P2	3.02941	-1.00294	0.973311	-1.03044	0.302803	0.502034
ENSG00000229034.1	NA	MCCD1P2	0	NA	NA	NA	NA	NA
ENSG00000231719.1	NA	MCCD1P2	0	NA	NA	NA	NA	NA
ENSG00000231745.1	NA	MCCD1P2	0	NA	NA	NA	NA	NA
ENSG00000234970.1	NA	MCCD1P2	0	NA	NA	NA	NA	NA
ENSG00000235340.1	NA	MCCD1P2	0	NA	NA	NA	NA	NA
ENSG00000236113.1	NA	MCCD1P2	0	NA	NA	NA	NA	NA
ENSG00000236203.1	NA	MCCD1P2	0	NA	NA	NA	NA	NA
ENSG00000124370.10	84693	MCEE	142.349	0.316228	0.145155	2.17855	0.029365	0.0861196
ENSG00000183019.7	199675	MCEMP1	0.11052	0.219522	4.5162	0.0486077	0.961232	NA
ENSG00000101977.19	4168	MCF2	466.243	0.68459	0.17792	3.84773	0.000119216	0.000761668
ENSG00000126217.20	23263	MCF2L	5032.59	-0.506031	0.137288	-3.68592	0.000227876	0.00134875
ENSG00000053524.11	23101	MCF2L2	1136.83	-0.62251	0.190851	-3.26176	0.00110721	0.00538503
ENSG00000235280.2	NA	MCF2L-AS1	75.4585	0.618334	0.191895	3.22225	0.0012719	0.00607931
ENSG00000180398.11	90411	MCFD2	5165.16	-0.0959865	0.0823532	-1.16555	0.243798	0.432741
ENSG00000237154.2	NA	MCFD2P1	1.88562	-2.3557	1.2422	-1.8964	0.0579071	0.14859
ENSG00000128285.4	2847	MCHR1	129.578	-0.392522	0.200473	-1.95799	0.0502317	0.133143
ENSG00000152034.10	84539	MCHR2	1.78787	0.717072	1.19141	0.601867	0.547263	0.72576
ENSG00000229315.6	NA	MCHR2-AS1	0.155592	0	4.51614	0	1	NA
ENSG00000234602.7	345643	MCIDAS	0.0863846	0.219513	4.5162	0.0486056	0.961234	NA
ENSG00000143384.12	4170	MCL1	7274.5	-0.0163297	0.141082	-0.115746	0.907854	0.955438
ENSG00000065328.16	55388	MCM10	378.768	0.555325	0.225296	2.46487	0.0137065	0.0461443
ENSG00000073111.13	4171	MCM2	1891.76	0.224886	0.195809	1.1485	0.250763	0.44166
ENSG00000112118.17	4172	MCM3	2059.33	0.52133	0.143029	3.64493	0.00026746	0.00155509
ENSG00000160294.10	8888	MCM3AP	4725	-0.477476	0.0578604	-8.2522	1.55503e-16	5.74971e-15
ENSG00000215424.9	NA	MCM3AP-AS1	518.741	-0.175815	0.114072	-1.54126	0.123253	0.264729
ENSG00000104738.16	4173	MCM4	3866.56	-0.0222999	0.0962146	-0.231772	0.816715	0.90579
ENSG00000100297.15	4174	MCM5	1000.59	0.462861	0.205546	2.25186	0.0243309	0.0739196
ENSG00000076003.4	4175	MCM6	1552.92	0.195679	0.205879	0.950455	0.341881	0.544748
ENSG00000166508.17	4176	MCM7	4344.85	0.377753	0.182628	2.06843	0.0385995	0.107599
ENSG00000125885.13	84515	MCM8	699.725	0.383865	0.137304	2.79573	0.00517819	0.0203097
ENSG00000278719.1	NA	MCM8-AS1	1.11003	0.208198	1.413	0.147344	0.88286	0.942337
ENSG00000111877.17	254394	MCM9	364.663	0.70248	0.104054	6.7511	1.46727e-11	3.16646e-10
ENSG00000197771.12	79892	MCMBP	2880.87	0.00736823	0.0922769	0.0798491	0.936357	0.969556
ENSG00000178460.17	157777	MCMDC2	2.91286	1.89321	1.04314	1.81491	0.0695383	0.171532
ENSG00000090674.15	57192	MCOLN1	1170.67	-0.199052	0.0932341	-2.13497	0.0327635	0.094296
ENSG00000153898.12	255231	MCOLN2	1.52329	1.42404	1.1508	1.23744	0.215925	0.398351
ENSG00000055732.12	55283	MCOLN3	4.08944	2.46894	0.766252	3.2221	0.00127253	0.00608129
ENSG00000147316.12	79648	MCPH1	1070.26	-0.0823672	0.0609036	-1.35242	0.176241	0.344337
ENSG00000249898.7	NA	MCPH1-AS1	179.752	0.183965	0.153618	1.19755	0.231093	0.417261
ENSG00000225663.7	348262	MCRIP1	4650.95	-0.428439	0.118584	-3.61295	0.000302736	0.00173213
ENSG00000172366.19	84331	MCRIP2	314.032	-0.585003	0.205731	-2.84353	0.00446164	0.0179427
ENSG00000241418.1	NA	MCRIP2P1	2.25011	2.27303	0.965932	2.3532	0.0186127	0.0596008
ENSG00000270920.1	NA	MCRIP2P2	0	NA	NA	NA	NA	NA
ENSG00000187778.13	10445	MCRS1	2534.22	-0.00161658	0.0806012	-0.0200565	0.983998	0.992902
ENSG00000175471.19	79772	MCTP1	541.09	0.761952	0.15251	4.99606	5.85132e-07	6.16404e-06
ENSG00000249545.1	NA	MCTP1-AS1	0	NA	NA	NA	NA	NA
ENSG00000140563.14	55784	MCTP2	16.0739	0.570153	0.458722	1.24292	0.213899	0.395847
ENSG00000232119.7	28985	MCTS1	1137.06	0.045446	0.0851246	0.533876	0.593428	0.760289
ENSG00000101898.5	NA	MCTS2P	127.722	-0.126512	0.166496	-0.759851	0.447344	0.643955
ENSG00000156026.14	90550	MCU	892.08	0.057787	0.0962913	0.600127	0.548421	0.72669
ENSG00000005059.15	55013	MCUB	224.708	-0.852949	0.210035	-4.06099	4.88658e-05	0.000343312
ENSG00000050393.11	63933	MCUR1	1737.19	-0.326582	0.0790781	-4.12987	3.62974e-05	0.000264712
ENSG00000262402.1	NA	MCUR1P1	0.436073	-1.54171	3.7467	-0.411484	0.680717	NA
ENSG00000242326.1	NA	MCUR1P2	0	NA	NA	NA	NA	NA
ENSG00000137337.14	9656	MDC1	2475.42	-0.0121014	0.0813183	-0.148815	0.8817	0.941651
ENSG00000206481.11	9656	MDC1	0	NA	NA	NA	NA	NA
ENSG00000224587.9	9656	MDC1	0	NA	NA	NA	NA	NA
ENSG00000225589.9	9656	MDC1	0	NA	NA	NA	NA	NA
ENSG00000228575.9	9656	MDC1	0	NA	NA	NA	NA	NA
ENSG00000231135.9	9656	MDC1	0	NA	NA	NA	NA	NA
ENSG00000234012.9	9656	MDC1	0	NA	NA	NA	NA	NA
ENSG00000237095.9	9656	MDC1	0	NA	NA	NA	NA	NA
ENSG00000224328.1	NA	MDC1-AS1	0.594586	1.41799	2.55642	0.554677	0.579116	NA
ENSG00000224508.1	NA	MDC1-AS1	0	NA	NA	NA	NA	NA
ENSG00000227899.1	NA	MDC1-AS1	0	NA	NA	NA	NA	NA
ENSG00000229681.1	NA	MDC1-AS1	0	NA	NA	NA	NA	NA
ENSG00000231860.1	NA	MDC1-AS1	0	NA	NA	NA	NA	NA
ENSG00000233883.1	NA	MDC1-AS1	0	NA	NA	NA	NA	NA
ENSG00000236522.1	NA	MDC1-AS1	0	NA	NA	NA	NA	NA
ENSG00000236766.1	NA	MDC1-AS1	0	NA	NA	NA	NA	NA
ENSG00000112559.13	4188	MDFI	1034.64	1.26041	0.122378	10.2993	7.09463e-25	5.00198e-23
ENSG00000135272.9	29969	MDFIC	558.934	0.395716	0.133879	2.95578	0.00311879	0.0131567
ENSG00000242120.3	107986096	MDFIC2	0.0615671	0	4.5162	0	1	NA
ENSG00000112139.14	266727	MDGA1	7118.6	0.0989122	0.168438	0.587233	0.557047	0.733316
ENSG00000139915.18	161357	MDGA2	1035.81	-0.381055	0.142706	-2.67021	0.00758048	0.0281328
ENSG00000014641.17	4190	MDH1	7752.9	-0.0475893	0.102929	-0.462351	0.643829	0.796816
ENSG00000138400.12	130752	MDH1B	209.418	0.205367	0.160595	1.27878	0.200973	0.378076
ENSG00000146701.11	4191	MDH2	4927.07	-0.12741	0.0597342	-2.13295	0.0329288	0.0946474
ENSG00000110492.15	4192	MDK	2864.25	0.359772	0.100815	3.56865	0.000358823	0.00201636
ENSG00000111554.14	56890	MDM1	741.126	0.110812	0.115822	0.956752	0.338693	0.541189
ENSG00000135679.21	4193	MDM2	3346.44	-0.0599448	0.0726265	-0.825384	0.409153	0.608965
ENSG00000198625.12	4194	MDM4	2576.22	0.158546	0.0807725	1.96287	0.0496608	0.131833
ENSG00000112159.11	23195	MDN1	4688.27	0.058347	0.0879466	0.663436	0.507051	0.694373
ENSG00000213920.8	145553	MDP1	61.1804	-0.46084	0.239586	-1.92348	0.0544193	0.141719
ENSG00000197880.8	259283	MDS2	0.129125	0.673384	4.50799	0.149376	0.881257	NA
ENSG00000065833.8	4199	ME1	233.996	0.151241	0.314083	0.481532	0.630138	0.78697
ENSG00000082212.11	4200	ME2	2423.72	-0.139977	0.0810077	-1.72794	0.0839985	0.197939
ENSG00000230097.2	NA	ME2P1	0.320882	0.704622	4.49675	0.156696	0.875485	NA
ENSG00000151376.16	10873	ME3	236.361	-0.489864	0.273355	-1.79204	0.0731264	0.178094
ENSG00000124733.3	4201	MEA1	2026.33	-0.0652839	0.0656908	-0.993806	0.320318	0.520353
ENSG00000163875.15	64769	MEAF6	4015.88	-0.241528	0.0763621	-3.16293	0.00156191	0.00726815
ENSG00000240286.1	NA	MEAF6P1	0.0436565	0.267617	4.5162	0.0592571	0.952747	NA
ENSG00000140950.15	57707	MEAK7	947.842	0.45095	0.081514	5.53218	3.1627e-08	4.16583e-07
ENSG00000085276.17	2122	MECOM	76.3449	0.921555	1.00655	0.915554	0.359901	0.563055
ENSG00000169057.19	4204	MECP2	9339.74	0.0781425	0.079134	0.987471	0.323412	0.523799
ENSG00000116353.15	51102	MECR	650.459	-0.330158	0.0808371	-4.08424	4.42212e-05	0.000314869
ENSG00000125686.11	5469	MED1	3838.28	-0.042256	0.0633975	-0.666524	0.505076	0.693266
ENSG00000133398.3	84246	MED10	1188.92	-0.144553	0.0869682	-1.66214	0.0964844	0.220187
ENSG00000161920.9	400569	MED11	401.551	-0.0564807	0.108354	-0.521262	0.602184	0.765785
ENSG00000184634.15	9968	MED12	2956.82	0.185607	0.138796	1.33726	0.181139	0.350721
ENSG00000144893.12	116931	MED12L	810.282	-0.12767	0.119101	-1.07195	0.283742	0.480601
ENSG00000108510.9	9969	MED13	5726.19	0.023765	0.0645204	0.368333	0.712625	0.842931
ENSG00000123066.7	23389	MED13L	6892.25	0.0996039	0.0907278	1.09783	0.272278	0.466862
ENSG00000236131.1	NA	MED13P1	0	NA	NA	NA	NA	NA
ENSG00000180182.10	9282	MED14	3097.28	1.14559	0.0864097	13.2576	4.07613e-40	7.97838e-38
ENSG00000234636.2	100873985	MED14OS	30.2547	0.96053	0.324743	2.95782	0.00309826	0.013078
ENSG00000233774.1	NA	MED14P1	0.179907	0	4.51424	0	1	NA
ENSG00000099917.17	51586	MED15	2496.76	-0.348312	0.119273	-2.9203	0.00349699	0.0145396
ENSG00000257853.2	NA	MED15P1	0	NA	NA	NA	NA	NA
ENSG00000226831.1	NA	MED15P3	0	NA	NA	NA	NA	NA
ENSG00000224679.1	NA	MED15P4	0.392203	0.198921	3.31639	0.0599811	0.952171	NA
ENSG00000236595.1	NA	MED15P5	0.483641	1.36483	4.44985	0.306713	0.759061	NA
ENSG00000257162.6	NA	MED15P6	0	NA	NA	NA	NA	NA
ENSG00000234381.1	NA	MED15P7	0	NA	NA	NA	NA	NA
ENSG00000248796.1	NA	MED15P8	1.38191	3.23315	1.40168	2.30663	0.0210754	0.0659034
ENSG00000223760.4	NA	MED15P9	150.87	6.76703	0.760529	8.89779	5.69701e-19	2.52709e-17
ENSG00000175221.14	10025	MED16	2222.83	-0.172937	0.149454	-1.15712	0.247221	0.437348
ENSG00000282092.1	10025	MED16	0	NA	NA	NA	NA	NA
ENSG00000042429.10	9440	MED17	1965.57	0.183927	0.0791949	2.32245	0.0202085	0.0636619
ENSG00000130772.13	54797	MED18	474.603	-0.0833631	0.0895448	-0.930965	0.351872	0.555023
ENSG00000156603.14	219541	MED19	734.02	-0.148307	0.0888764	-1.66869	0.0951785	0.217918
ENSG00000124641.14	9477	MED20	861.928	0.0866005	0.0972302	0.890674	0.373104	0.575087
ENSG00000152944.8	9412	MED21	1392.52	0.00152837	0.0747233	0.0204537	0.983681	0.992833
ENSG00000148297.15	6837	MED22	1836.14	-0.0937398	0.0918478	-1.0206	0.307444	0.506973
ENSG00000281022.2	6837	MED22	0	NA	NA	NA	NA	NA
ENSG00000112282.17	9439	MED23	2396.33	0.0699398	0.0474727	1.47326	0.14068	0.291828
ENSG00000008838.17	9862	MED24	5600.34	-0.196846	0.0739866	-2.66057	0.00780095	0.0288173
ENSG00000104973.14	81857	MED25	1593.77	-0.259599	0.135585	-1.91466	0.0555358	0.14401
ENSG00000105085.10	9441	MED26	328.973	-0.21093	0.100077	-2.10768	0.0350588	0.0993919
ENSG00000160563.13	9442	MED27	693.046	-0.0876689	0.0733826	-1.19468	0.232212	0.418536
ENSG00000118579.11	80306	MED28	6488.84	0.148056	0.0523757	2.82682	0.00470132	0.0187372
ENSG00000214875.2	NA	MED28P1	6.22437	0.144423	0.780413	0.18506	0.853182	0.925998
ENSG00000240511.1	NA	MED28P2	0	NA	NA	NA	NA	NA
ENSG00000227692.1	NA	MED28P3	0	NA	NA	NA	NA	NA
ENSG00000224701.1	NA	MED28P4	0	NA	NA	NA	NA	NA
ENSG00000255205.1	NA	MED28P5	0	NA	NA	NA	NA	NA
ENSG00000259183.1	NA	MED28P6	0.352361	-1.115	3.36359	-0.331491	0.740273	NA
ENSG00000236542.1	NA	MED28P7	4.74895	0.99031	0.779609	1.27026	0.20399	0.382359
ENSG00000242598.1	NA	MED28P8	0.0873131	0.687726	4.50687	0.152595	0.878718	NA
ENSG00000063322.13	55588	MED29	3165.11	-0.366106	0.0687291	-5.32679	9.99611e-08	1.20912e-06
ENSG00000164758.7	90390	MED30	193.793	-0.3646	0.187181	-1.94785	0.0514335	0.135686
ENSG00000108590.10	51003	MED31	368.096	-0.0674633	0.1435	-0.470126	0.638265	0.792857
ENSG00000136146.14	29079	MED4	1813.42	-0.17249	0.107929	-1.59818	0.110003	0.243322
ENSG00000229111.1	NA	MED4-AS1	0.20509	0	4.51508	0	1	NA
ENSG00000133997.11	10001	MED6	632.477	0.121852	0.110472	1.10301	0.270021	0.464301
ENSG00000227905.1	NA	MED6P1	0	NA	NA	NA	NA	NA
ENSG00000155868.7	9443	MED7	837.616	-0.0644246	0.0705331	-0.913395	0.361035	0.563995
ENSG00000159479.16	112950	MED8	988.069	0.17468	0.0825083	2.11712	0.0342493	0.0975532
ENSG00000141026.5	55090	MED9	948.207	-0.176191	0.073128	-2.40934	0.0159812	0.0524279
ENSG00000102802.9	84935	MEDAG	1.60211	0.859139	1.14094	0.753012	0.451443	0.647928
ENSG00000068305.17	4205	MEF2A	2085.72	-0.256928	0.0917964	-2.79889	0.0051279	0.0201672
ENSG00000224620.2	NA	MEF2AP1	0	NA	NA	NA	NA	NA
ENSG00000213999.15	4207	MEF2B	5.19973	0.45613	0.730919	0.62405	0.532595	0.714192
ENSG00000256844.1	NA	MEF2BNBP1	0	NA	NA	NA	NA	NA
ENSG00000081189.13	4208	MEF2C	1563.81	0.451363	0.162481	2.77794	0.00547053	0.0213269
ENSG00000248309.5	NA	MEF2C-AS1	10.4798	2.59142	0.545853	4.74747	2.05979e-06	1.96301e-05
ENSG00000245864.2	NA	MEF2C-AS2	52.1929	-1.16696	0.23653	-4.93366	8.07046e-07	8.27444e-06
ENSG00000116604.17	4209	MEF2D	1783.99	-0.272283	0.0801717	-3.39625	0.000683149	0.00352988
ENSG00000103313.11	4210	MEFV	3.14369	-1.43517	0.840886	-1.70673	0.0878724	0.205099
ENSG00000214548.14	55384	MEG3	16734.2	7.36819	0.335296	21.9752	4.97575e-107	1.2661e-103
ENSG00000225746.8	NA	MEG8	54.1226	6.57363	0.687717	9.55863	1.19324e-21	6.51049e-20
ENSG00000223403.3	NA	MEG9	105.098	6.04154	0.44766	13.4958	1.65483e-41	3.48261e-39
ENSG00000145794.16	84466	MEGF10	3645.55	0.927134	0.151505	6.11949	9.38764e-10	1.57153e-08
ENSG00000157890.17	84465	MEGF11	1243.25	-0.287315	0.197257	-1.45655	0.145239	0.299069
ENSG00000277848.4	84465	MEGF11	0	NA	NA	NA	NA	NA
ENSG00000162591.15	1953	MEGF6	554.836	1.30497	0.222857	5.85561	4.75272e-09	7.16363e-08
ENSG00000105429.12	1954	MEGF8	10913.8	-0.460137	0.13888	-3.31319	0.00092238	0.00458324
ENSG00000106780.8	1955	MEGF9	5049.94	-0.0823713	0.0502107	-1.64051	0.100899	0.227865
ENSG00000167077.12	150365	MEI1	13.0078	0.305742	0.407638	0.750034	0.453234	0.6494
ENSG00000269964.2	101928601	MEI4	3.37129	-0.297299	0.821971	-0.361691	0.717583	0.845748
ENSG00000197889.9	644890	MEIG1	28.7405	-0.239117	0.301846	-0.792182	0.428255	0.627451
ENSG00000239642.5	728637	MEIKIN	0.11607	-0.886509	4.5162	-0.196295	0.844379	NA
ENSG00000162039.14	254528	MEIOB	1.08204	-2.3252	1.87354	-1.24108	0.214578	0.396618
ENSG00000282650.1	254528	MEIOB	0	NA	NA	NA	NA	NA
ENSG00000180336.17	284071	MEIOC	13.0922	1.22651	0.534506	2.29465	0.021753	0.0676218
ENSG00000143995.19	4211	MEIS1	2405.54	-0.96625	0.18815	-5.13554	2.81333e-07	3.13227e-06
ENSG00000230749.4	NA	MEIS1-AS2	1.9219	-1.00738	1.34003	-0.751759	0.452196	0.648577
ENSG00000226819.1	NA	MEIS1-AS3	9.60143	-0.699962	0.540736	-1.29446	0.195506	0.370646
ENSG00000134138.19	4212	MEIS2	3849.09	-2.70312	0.179833	-15.0313	4.57767e-51	1.54372e-48
ENSG00000105419.17	56917	MEIS3	4501.89	-0.158507	0.0705768	-2.24588	0.0247116	0.0749867
ENSG00000179277.9	NA	MEIS3P1	66.5107	0.661799	0.320151	2.06715	0.0387204	0.107871
ENSG00000188013.6	NA	MEIS3P2	18.7569	0.509723	0.440057	1.15831	0.246737	0.436712
ENSG00000165304.7	9833	MELK	332.194	0.732512	0.183757	3.9863	6.71124e-05	0.000456377
ENSG00000163975.11	4241	MELTF	22.2641	-0.0818289	0.372237	-0.21983	0.826003	0.910475
ENSG00000228109.1	NA	MELTF-AS1	79.582	-0.0786013	0.214607	-0.366258	0.714173	0.843849
ENSG00000162959.13	51072	MEMO1	259.002	-0.24394	0.130373	-1.87109	0.0613324	0.155371
ENSG00000226054.2	NA	MEMO1P1	45.5681	0.12396	0.211405	0.586361	0.557633	0.733627
ENSG00000239238.1	NA	MEMO1P3	0	NA	NA	NA	NA	NA
ENSG00000230376.1	NA	MEMO1P4	0.0403512	0.267608	4.5162	0.059255	0.952749	NA
ENSG00000271492.1	NA	MEMO1P5	0	NA	NA	NA	NA	NA
ENSG00000133895.14	4221	MEN1	1601.25	-0.0824099	0.108792	-0.757498	0.448752	0.64519
ENSG00000005102.12	4222	MEOX1	7.49777	5.66688	1.1509	4.92385	8.48584e-07	8.65593e-06
ENSG00000106511.5	4223	MEOX2	7.16133	2.92048	0.768498	3.80025	0.00014455	0.000903113
ENSG00000112818.9	4224	MEP1A	0.0948959	0	4.51578	0	1	NA
ENSG00000224537.1	NA	MEP1AP4	0	NA	NA	NA	NA	NA
ENSG00000141434.11	4225	MEP1B	3.55044	-1.10105	0.889569	-1.23773	0.215815	0.398198
ENSG00000146834.13	56257	MEPCE	1689.7	-0.0169146	0.0657866	-0.257113	0.797092	0.895217
ENSG00000152595.16	56955	MEPE	2.29436	3.2549	1.27222	2.55844	0.0105142	0.037084
ENSG00000153208.16	10461	MERTK	227.738	0.592144	0.209811	2.82227	0.00476846	0.018956
ENSG00000117899.10	23184	MESD	1926.54	0.104559	0.0670249	1.56	0.11876	0.257522
ENSG00000166823.5	55897	MESP1	72.7584	-0.540073	0.243252	-2.22022	0.0264038	0.0791182
ENSG00000188095.4	145873	MESP2	2.87944	-0.0895663	1.01917	-0.0878817	0.929971	0.966176
ENSG00000106484.14	4232	MEST	6782.44	1.91224	0.116052	16.4774	5.33086e-61	2.8153e-58
ENSG00000272701.2	NA	MESTIT1	112.965	0.761283	0.206054	3.69458	0.000220249	0.00131052
ENSG00000220884.2	NA	MESTP1	18.8902	-2.02272	0.463588	-4.36319	1.28181e-05	0.000102979
ENSG00000259558.1	NA	MESTP2	0.13213	0.630555	4.50657	0.139919	0.888724	NA
ENSG00000250927.1	NA	MESTP3	5.90898	-3.857	0.998858	-3.86141	0.000112736	0.000725899
ENSG00000215004.3	NA	MESTP4	0.0668633	0	4.5162	0	1	NA
ENSG00000105976.14	4233	MET	46.0047	1.64511	0.553972	2.96966	0.00298134	0.0126608
ENSG00000164024.11	23173	METAP1	1601.96	-0.127333	0.0628049	-2.02744	0.0426172	0.116535
ENSG00000172878.13	254042	METAP1D	280.196	0.184829	0.117288	1.57586	0.115058	0.251797
ENSG00000111142.13	10988	METAP2	3157.48	-0.00282388	0.083241	-0.0339242	0.972938	0.988142
ENSG00000103260.8	79006	METRN	1522.76	-0.193855	0.195906	-0.989531	0.322404	0.522528
ENSG00000176845.12	284207	METRNL	417.999	0.705386	0.16591	4.25161	2.12236e-05	0.000163213
ENSG00000275031.2	284207	METRNL	0	NA	NA	NA	NA	NA
ENSG00000037897.16	4234	METTL1	190.521	0.751483	0.194287	3.8679	0.000109777	0.000709662
ENSG00000203740.3	149281	METTL11B	15.4677	0.60251	0.555654	1.08433	0.278221	0.474311
ENSG00000145388.14	57721	METTL14	1300.72	-0.0317981	0.0526078	-0.604436	0.545554	0.724351
ENSG00000281731.2	NA	METTL14-DT	34.5256	-0.438918	0.275762	-1.59165	0.111463	0.245598
ENSG00000169519.19	196074	METTL15	524.891	0.00967694	0.0807147	0.119891	0.90457	0.953236
ENSG00000174912.7	NA	METTL15P1	19.6296	-0.390042	0.305275	-1.27768	0.201364	0.378572
ENSG00000224396.1	NA	METTL15P3	0.899343	-1.00927	1.94634	-0.518547	0.604077	0.767051
ENSG00000127804.12	79066	METTL16	1468.27	0.196317	0.0847917	2.31528	0.0205974	0.0646976
ENSG00000165792.17	64745	METTL17	1313.45	-0.0343259	0.0937716	-0.366058	0.714322	0.843943
ENSG00000171806.11	92342	METTL18	208.76	0.0805833	0.120544	0.668499	0.503815	0.692418
ENSG00000144401.14	151194	METTL21A	436.468	0.110415	0.101208	1.09096	0.275289	0.470441
ENSG00000229623.1	NA	METTL21AP1	0.340775	0.183068	2.88796	0.0633901	0.949456	NA
ENSG00000139780.7	196541	METTL21C	0	NA	NA	NA	NA	NA
ENSG00000250878.3	NA	METTL21EP	22.5626	0.418641	0.306733	1.36484	0.172303	0.338939
ENSG00000067365.14	79091	METTL22	1051.15	-0.106444	0.0691889	-1.53845	0.123939	0.265766
ENSG00000181038.13	124512	METTL23	345.071	0.0723169	0.10175	0.710732	0.477251	0.670052
ENSG00000053328.8	728464	METTL24	36.3359	5.4345	0.595403	9.12744	7.01397e-20	3.37902e-18
ENSG00000127720.7	84190	METTL25	119.624	0.240448	0.140982	1.70553	0.0880961	0.205501
ENSG00000130731.15	84326	METTL26	693.724	-0.0550196	0.111974	-0.49136	0.623172	0.781905
ENSG00000165171.10	155368	METTL27	25.5332	0.99404	0.387179	2.56739	0.0102467	0.0362815
ENSG00000087995.15	339175	METTL2A	1105.41	-0.0661529	0.0551194	-1.20018	0.230071	0.416025
ENSG00000165055.15	55798	METTL2B	1738.01	-0.101725	0.0649241	-1.56684	0.117153	0.255026
ENSG00000165819.11	56339	METTL3	2314.24	0.148712	0.0888166	1.67437	0.0940584	0.216043
ENSG00000101574.14	64863	METTL4	419.779	-0.0924318	0.0989959	-0.933693	0.350462	0.553611
ENSG00000138382.13	29081	METTL5	872.5	-0.295035	0.118052	-2.49919	0.0124478	0.0425777
ENSG00000206562.11	131965	METTL6	1128.89	-0.0965976	0.0722778	-1.33648	0.181393	0.351132
ENSG00000185432.11	25840	METTL7A	675.531	-0.480865	0.163808	-2.93553	0.00332976	0.0139333
ENSG00000257649.1	NA	METTL7AP1	0	NA	NA	NA	NA	NA
ENSG00000170439.6	196410	METTL7B	14.7158	0.668696	0.514769	1.29902	0.193937	0.368519
ENSG00000123600.18	79828	METTL8	662.137	-0.148031	0.0902731	-1.63981	0.101044	0.228101
ENSG00000256283.1	NA	METTL8P1	0.593184	-0.262221	2.6154	-0.10026	0.920138	NA
ENSG00000197006.13	51108	METTL9	6403.54	-0.215913	0.0894504	-2.41378	0.0157881	0.051917
ENSG00000254726.2	92312	MEX3A	9177.16	-0.194381	0.106191	-1.8305	0.0671758	0.167089
ENSG00000183496.5	84206	MEX3B	1985.28	-0.182233	0.144312	-1.26277	0.206672	0.385882
ENSG00000176624.10	51320	MEX3C	2806.54	0.187202	0.111565	1.67796	0.0933547	0.214796
ENSG00000181588.16	399664	MEX3D	883.499	-0.52068	0.175973	-2.95886	0.00308778	0.0130454
ENSG00000140259.6	4236	MFAP1	1636.76	0.269145	0.0725372	3.71044	0.000206898	0.00123953
ENSG00000232489.1	NA	MFAP1P1	5.34173	-0.0759154	0.622079	-0.122035	0.902871	0.952422
ENSG00000117122.13	4237	MFAP2	580.555	2.38487	0.221899	10.7475	6.08789e-27	4.95349e-25
ENSG00000037749.11	4238	MFAP3	2480.73	0.162425	0.0657746	2.46942	0.0135331	0.0456542
ENSG00000198948.11	9848	MFAP3L	565.456	0.198559	0.163034	1.2179	0.223262	0.407141
ENSG00000166482.11	4239	MFAP4	299.556	3.93763	0.53175	7.40504	1.31115e-13	3.59972e-12
ENSG00000197614.10	8076	MFAP5	2.14787	1.30491	1.0752	1.21364	0.224883	0.409159
ENSG00000168958.19	56947	MFF	3892	-0.115641	0.0893152	-1.29475	0.195407	0.370578
ENSG00000140545.14	4240	MFGE8	2486.71	-1.84157	0.0988573	-18.6285	1.8865e-77	2.20013e-74
ENSG00000147324.10	9258	MFHAS1	1547.51	-0.523864	0.104174	-5.02875	4.93696e-07	5.26823e-06
ENSG00000171109.18	55669	MFN1	2150.42	-0.12538	0.0759771	-1.65024	0.0988949	0.224341
ENSG00000116688.16	9927	MFN2	7183.01	-0.10474	0.0557075	-1.88017	0.0600848	0.152902
ENSG00000100060.17	4242	MFNG	132.311	-0.200795	0.362797	-0.553463	0.579946	0.749975
ENSG00000235718.7	83552	MFRP	0	NA	NA	NA	NA	NA
ENSG00000118855.18	64747	MFSD1	1198.59	-0.18761	0.109034	-1.72064	0.0853154	0.200317
ENSG00000109736.14	10227	MFSD10	1899.83	-0.540563	0.172171	-3.13968	0.00169131	0.00779514
ENSG00000092931.11	79157	MFSD11	831.142	-0.135137	0.0789673	-1.7113	0.0870262	0.203497
ENSG00000161091.12	126321	MFSD12	1595.7	0.00709611	0.119428	0.0594176	0.952619	0.977525
ENSG00000138111.14	79847	MFSD13A	535.771	-0.196039	0.125754	-1.55891	0.119018	0.257902
ENSG00000230872.1	NA	MFSD13B	1.43742	-0.192434	1.42625	-0.134923	0.892672	0.947189
ENSG00000156875.13	64645	MFSD14A	2751.06	-0.113352	0.0983983	-1.15197	0.249334	0.440001
ENSG00000148110.15	84641	MFSD14B	1461.2	0.108797	0.0852325	1.27648	0.201788	0.37918
ENSG00000196312.11	84278	MFSD14C	332.316	-0.106642	0.107054	-0.996152	0.319176	0.519041
ENSG00000261868.1	NA	MFSD1P1	0.053661	0.267608	4.5162	0.059255	0.952749	NA
ENSG00000168389.17	84879	MFSD2A	543.523	0.125521	0.156768	0.800677	0.423318	0.622828
ENSG00000205639.9	388931	MFSD2B	14.0561	0.0816195	0.40043	0.20383	0.838486	0.917759
ENSG00000167700.8	113655	MFSD3	506.652	-0.758472	0.144108	-5.2632	1.41566e-07	1.66027e-06
ENSG00000174514.12	148808	MFSD4A	208.47	0.635334	0.133325	4.7653	1.88576e-06	1.8092e-05
ENSG00000173214.5	91749	MFSD4B	365.026	0.118054	0.131161	0.900068	0.368084	0.570627
ENSG00000250827.1	NA	MFSD4BP1	0	NA	NA	NA	NA	NA
ENSG00000182544.8	84975	MFSD5	931.946	0.0299358	0.0739391	0.404871	0.685572	0.825625
ENSG00000151690.14	54842	MFSD6	1479.48	-0.698577	0.130294	-5.36153	8.25209e-08	1.00951e-06
ENSG00000185156.5	162387	MFSD6L	0	NA	NA	NA	NA	NA
ENSG00000164073.9	256471	MFSD8	782.617	-0.0369621	0.112121	-0.329661	0.741656	0.86219
ENSG00000135953.10	84804	MFSD9	863.772	0.00510058	0.076341	0.0668132	0.94673	0.974622
ENSG00000174197.16	23269	MGA	3316.93	0.146907	0.081287	1.80726	0.070721	0.173822
ENSG00000257335.8	8972	MGAM	62.9295	0.678304	0.212995	3.1846	0.00144956	0.00681674
ENSG00000282607.1	8972	MGAM	0	NA	NA	NA	NA	NA
ENSG00000257743.8	93432	MGAM2	39.2443	0.557638	0.379233	1.47044	0.141444	0.293052
ENSG00000278563.2	93432	MGAM2	0	NA	NA	NA	NA	NA
ENSG00000137463.4	84709	MGARP	17.8274	-0.262731	0.37951	-0.692289	0.488756	0.679867
ENSG00000131446.15	4245	MGAT1	2142.38	0.192776	0.083032	2.32171	0.0202487	0.0637525
ENSG00000168282.5	4247	MGAT2	928.811	0.177003	0.0694042	2.55033	0.0107622	0.0377675
ENSG00000233861.1	NA	MGAT2P1	0	NA	NA	NA	NA	NA
ENSG00000238200.1	NA	MGAT2P2	0	NA	NA	NA	NA	NA
ENSG00000128268.11	4248	MGAT3	4549.98	-0.323397	0.0633263	-5.10684	3.27598e-07	3.59024e-06
ENSG00000227188.1	NA	MGAT3-AS1	0.0419935	0	4.51619	0	1	NA
ENSG00000071073.12	11320	MGAT4A	2150.77	-0.630519	0.121797	-5.17679	2.25737e-07	2.55185e-06
ENSG00000161013.16	11282	MGAT4B	3891.67	-0.361995	0.09657	-3.74852	0.000177881	0.00108473
ENSG00000182050.13	25834	MGAT4C	685.74	0.0774664	0.108996	0.710728	0.477253	0.670052
ENSG00000205301.11	152586	MGAT4D	0.439771	1.29456	2.7463	0.471383	0.637367	NA
ENSG00000184774.8	NA	MGAT4EP	3.27748	-0.0991906	0.840407	-0.118027	0.906046	0.954253
ENSG00000152127.8	4249	MGAT5	10869.1	-0.163275	0.0706024	-2.31259	0.020745	0.065059
ENSG00000167889.12	146664	MGAT5B	3361.04	-0.75093	0.167432	-4.48499	7.29166e-06	6.21478e-05
ENSG00000074416.13	11343	MGLL	259.603	-0.0267713	0.238428	-0.112283	0.910599	0.956387
ENSG00000125871.13	92667	MGME1	818.563	-0.0374852	0.0860339	-0.435703	0.663052	0.810146
ENSG00000170430.9	4255	MGMT	128.481	0.888534	0.204537	4.34412	1.39836e-05	0.000111605
ENSG00000111341.9	4256	MGP	134.216	4.68471	1.0712	4.37334	1.22362e-05	9.87008e-05
ENSG00000102858.12	23295	MGRN1	5101.29	-0.663286	0.130459	-5.08424	3.69092e-07	4.01199e-06
ENSG00000008394.12	4257	MGST1	1725.07	-1.03925	0.170892	-6.08129	1.1922e-09	1.96639e-08
ENSG00000085871.8	4258	MGST2	93.0104	0.695375	0.200241	3.4727	0.000515259	0.00276127
ENSG00000143198.12	4259	MGST3	3040.43	-0.276708	0.0921022	-3.00436	0.00266141	0.0114746
ENSG00000232442.1	NA	MHENCR	134.032	0.139537	0.168949	0.825913	0.408853	0.608684
ENSG00000261857.6	8190	MIA	6.87743	0.31694	0.6317	0.501726	0.61586	0.776277
ENSG00000150527.16	4253	MIA2	95.6156	0.046369	0.194652	0.238216	0.811714	0.903024
ENSG00000154305.16	375056	MIA3	4283.15	-0.200557	0.065836	-3.04632	0.00231661	0.0101825
ENSG00000268975.1	NA	MIA-RAB4B	0.660722	-1.4551	1.99671	-0.728747	0.466156	NA
ENSG00000225783.6	NA	MIAT	60083.8	-0.11699	0.101183	-1.15622	0.247591	0.437754
ENSG00000244625.5	NA	MIATNB	68.7078	0.561984	0.19864	2.82916	0.00466698	0.0186376
ENSG00000101752.11	57534	MIB1	7136.84	-0.0747029	0.0945523	-0.79007	0.429487	0.628436
ENSG00000197530.12	142678	MIB2	1336.86	-0.49578	0.233467	-2.12355	0.0337076	0.0963615
ENSG00000183214.12	100507436	MICA	0	NA	NA	NA	NA	NA
ENSG00000204520.12	100507436	MICA	110.996	2.43272	0.216516	11.2357	2.72179e-29	2.60901e-27
ENSG00000231225.9	100507436	MICA	0	NA	NA	NA	NA	NA
ENSG00000233051.9	100507436	MICA	0	NA	NA	NA	NA	NA
ENSG00000235233.8	100507436	MICA	0	NA	NA	NA	NA	NA
ENSG00000135596.17	64780	MICAL1	2320.81	-0.437301	0.127049	-3.44198	0.000577473	0.00305029
ENSG00000133816.13	9645	MICAL2	80.5702	1.20449	0.305422	3.94368	8.02399e-05	0.000535379
ENSG00000243156.7	57553	MICAL3	5603.8	-0.335888	0.101293	-3.31599	0.000913181	0.00454289
ENSG00000100139.13	85377	MICALL1	2537.44	-0.483885	0.0999272	-4.84237	1.28298e-06	1.26848e-05
ENSG00000164877.18	79778	MICALL2	544.825	-0.443694	0.158262	-2.80354	0.00505444	0.0199146
ENSG00000204516.9	4277	MICB	28.2643	4.93954	0.5191	9.51559	1.80682e-21	9.78201e-20
ENSG00000206449.11	4277	MICB	0	NA	NA	NA	NA	NA
ENSG00000224378.9	4277	MICB	0	NA	NA	NA	NA	NA
ENSG00000227772.8	4277	MICB	0	NA	NA	NA	NA	NA
ENSG00000231179.9	4277	MICB	0	NA	NA	NA	NA	NA
ENSG00000231372.7	4277	MICB	0	NA	NA	NA	NA	NA
ENSG00000234218.9	4277	MICB	0	NA	NA	NA	NA	NA
ENSG00000238289.9	4277	MICB	0	NA	NA	NA	NA	NA
ENSG00000226577.1	NA	MICC	0	NA	NA	NA	NA	NA
ENSG00000229187.1	NA	MICC	0	NA	NA	NA	NA	NA
ENSG00000229651.1	NA	MICC	0	NA	NA	NA	NA	NA
ENSG00000230887.1	NA	MICC	0	NA	NA	NA	NA	NA
ENSG00000231785.1	NA	MICC	0	NA	NA	NA	NA	NA
ENSG00000233466.1	NA	MICC	0	NA	NA	NA	NA	NA
ENSG00000236727.1	NA	MICC	0	NA	NA	NA	NA	NA
ENSG00000237034.1	NA	MICC	0	NA	NA	NA	NA	NA
ENSG00000226713.1	NA	MICD	0	NA	NA	NA	NA	NA
ENSG00000229390.1	NA	MICD	1.55326	-2.35008	1.43607	-1.63646	0.101742	0.229206
ENSG00000230745.1	NA	MICD	0	NA	NA	NA	NA	NA
ENSG00000232345.1	NA	MICD	0	NA	NA	NA	NA	NA
ENSG00000235380.1	NA	MICD	0	NA	NA	NA	NA	NA
ENSG00000235600.1	NA	MICD	0	NA	NA	NA	NA	NA
ENSG00000237395.1	NA	MICD	0	NA	NA	NA	NA	NA
ENSG00000228491.2	NA	MICE	0	NA	NA	NA	NA	NA
ENSG00000248230.1	NA	MICE	0	NA	NA	NA	NA	NA
ENSG00000249123.1	NA	MICE	0	NA	NA	NA	NA	NA
ENSG00000250154.1	NA	MICE	0	NA	NA	NA	NA	NA
ENSG00000251197.1	NA	MICE	0	NA	NA	NA	NA	NA
ENSG00000251581.1	NA	MICE	0	NA	NA	NA	NA	NA
ENSG00000273340.1	NA	MICE	1.16049	4.14877	1.70732	2.42999	0.0150994	0.0499802
ENSG00000224355.1	NA	MICG	0	NA	NA	NA	NA	NA
ENSG00000225763.1	NA	MICG	0	NA	NA	NA	NA	NA
ENSG00000229461.1	NA	MICG	0	NA	NA	NA	NA	NA
ENSG00000229499.1	NA	MICG	0	NA	NA	NA	NA	NA
ENSG00000229995.1	NA	MICG	0	NA	NA	NA	NA	NA
ENSG00000233592.1	NA	MICG	0	NA	NA	NA	NA	NA
ENSG00000235714.1	NA	MICG	0	NA	NA	NA	NA	NA
ENSG00000237042.1	NA	MICG	0.250703	-18.4106	4.49565	-4.09521	4.21789e-05	NA
ENSG00000173436.13	440574	MICOS10	982.73	0.0106654	0.0711101	0.149984	0.880777	0.941132
ENSG00000270136.5	NA	MICOS10-NBL1	0.675148	-1.42863	2.00962	-0.710897	0.477148	NA
ENSG00000270714.1	NA	MICOS10P2	0.406939	1.68825	3.85053	0.438446	0.661063	NA
ENSG00000224237.1	NA	MICOS10P3	3.81657	0.38952	0.693265	0.561863	0.574209	0.74584
ENSG00000248117.1	NA	MICOS10P4	0	NA	NA	NA	NA	NA
ENSG00000174917.8	125988	MICOS13	805.941	-0.113348	0.0775395	-1.46181	0.143794	0.296879
ENSG00000107745.16	10367	MICU1	2733.11	-0.234754	0.075315	-3.11697	0.00182722	0.0083215
ENSG00000165487.13	221154	MICU2	2224.58	-0.130872	0.093804	-1.39516	0.162968	0.325354
ENSG00000155970.11	286097	MICU3	1210.72	-0.12278	0.092125	-1.33275	0.182612	0.35287
ENSG00000101871.14	4281	MID1	5464.09	1.44432	0.132306	10.9165	9.6108e-28	8.22649e-26
ENSG00000165175.15	58526	MID1IP1	1135.54	0.796839	0.125738	6.33729	2.33849e-10	4.24753e-09
ENSG00000238123.1	NA	MID1IP1-AS1	3.70419	2.28162	0.824357	2.76775	0.00564441	0.0219246
ENSG00000080561.13	11043	MID2	419.671	0.946782	0.196739	4.81238	1.49145e-06	1.45421e-05
ENSG00000167470.12	90007	MIDN	4693.06	-0.437182	0.165036	-2.64902	0.00807255	0.0296796
ENSG00000100335.12	54471	MIEF1	3355.46	-0.173164	0.0469944	-3.68479	0.000228892	0.00135362
ENSG00000177427.12	125170	MIEF2	1126.42	-0.257634	0.105741	-2.43645	0.0148322	0.0492353
ENSG00000141741.11	84299	MIEN1	995.296	-0.255679	0.10097	-2.53222	0.0113343	0.0394341
ENSG00000198160.14	57708	MIER1	1093.45	-0.0137528	0.0619716	-0.22192	0.824376	0.90989
ENSG00000105556.10	54531	MIER2	1031.33	-0.115317	0.12242	-0.941977	0.346204	0.549179
ENSG00000155545.19	166968	MIER3	1634.79	-0.00518979	0.077813	-0.0666956	0.946824	0.974682
ENSG00000240972.1	4282	MIF	1198.06	-1.03427	0.443383	-2.33269	0.0196646	0.0622005
ENSG00000276701.2	4282	MIF	0	NA	NA	NA	NA	NA
ENSG00000125457.13	57409	MIF4GD	460.101	0.157469	0.102093	1.54242	0.122972	0.264322
ENSG00000218537.1	NA	MIF-AS1	17.5005	3.83773	0.788475	4.86728	1.13146e-06	1.12783e-05
ENSG00000281335.1	NA	MIF-AS1	0	NA	NA	NA	NA	NA
ENSG00000180488.14	374986	MIGA1	1061.23	-0.215774	0.0669429	-3.22325	0.00126746	0.00606014
ENSG00000148343.18	84895	MIGA2	1265.71	-0.352348	0.079621	-4.42531	9.63025e-06	7.97016e-05
ENSG00000116691.10	60672	MIIP	1060.4	-0.423952	0.130284	-3.25406	0.00113768	0.00550452
ENSG00000271605.5	284021	MILR1	0.268036	-1.51168	4.50611	-0.335475	0.737267	NA
ENSG00000268654.1	NA	MIMT1	0.639851	-3.74234	3.90877	-0.957422	0.338354	NA
ENSG00000169330.8	23251	MINAR1	1064.53	-0.322215	0.166664	-1.93332	0.0531965	0.139351
ENSG00000186367.6	100127206	MINAR2	50.7765	0.564982	0.281638	2.00606	0.0448499	0.121573
ENSG00000253716.5	100507316	MINCR	130.421	0.450879	0.157852	2.85634	0.00428558	0.0173354
ENSG00000143409.15	55793	MINDY1	1107.62	-0.345039	0.109722	-3.14465	0.00166286	0.00768679
ENSG00000128923.10	54629	MINDY2	2622.83	-0.340008	0.0959917	-3.54206	0.000397018	0.00220006
ENSG00000148481.13	80013	MINDY3	1840.31	-0.0797498	0.0774952	-1.02909	0.303436	0.502435
ENSG00000106125.14	84182	MINDY4	86.7877	0.432229	0.231049	1.87073	0.0613825	0.15547
ENSG00000214237.9	646951	MINDY4B	0.0959568	0	4.5162	0	1	NA
ENSG00000141503.15	50488	MINK1	2574.22	0.00255321	0.116032	0.0220044	0.982444	0.99227
ENSG00000107789.15	9562	MINPP1	748.449	0.00138895	0.0899234	0.0154459	0.987676	0.994412
ENSG00000164654.15	54468	MIOS	1163.6	-0.187766	0.0854892	-2.19637	0.0280652	0.0830736
ENSG00000100253.12	55586	MIOX	2.36443	2.39079	1.43165	1.66995	0.0949285	0.217558
ENSG00000253292.1	NA	MIOXP1	0	NA	NA	NA	NA	NA
ENSG00000135517.6	4284	MIP	23.3752	-1.13984	0.367755	-3.09945	0.00193881	0.00874998
ENSG00000027001.9	4285	MIPEP	541.955	0.0514055	0.0998882	0.514631	0.606811	0.768884
ENSG00000225358.1	NA	MIPEPP1	0.413973	0.278661	3.80662	0.0732042	0.941644	NA
ENSG00000224783.1	NA	MIPEPP2	0.0436565	0.267617	4.5162	0.0592571	0.952747	NA
ENSG00000233325.3	NA	MIPEPP3	136.146	0.0159429	0.157525	0.101209	0.919385	0.960782
ENSG00000151338.18	145282	MIPOL1	136.4	0.746501	0.14981	4.98299	6.26108e-07	6.54886e-06
ENSG00000207994.1	NA	MIR100	0	NA	NA	NA	NA	NA
ENSG00000255248.6	NA	MIR100HG	5659.47	0.130289	0.104842	1.24272	0.21397	0.39589
ENSG00000199135.1	NA	MIR101-1	0.136466	0.171418	4.5162	0.0379562	0.969723	NA
ENSG00000199065.2	NA	MIR101-2	0	NA	NA	NA	NA	NA
ENSG00000199035.1	406895	MIR103A1	0.437012	1.45501	2.75371	0.528381	0.597235	NA
ENSG00000199024.1	406896	MIR103A2	7.34258	0.308974	0.605016	0.510688	0.60957	0.770981
ENSG00000207957.1	NA	MIR105-1	0	NA	NA	NA	NA	NA
ENSG00000207818.1	NA	MIR105-2	0	NA	NA	NA	NA	NA
ENSG00000208036.1	NA	MIR106B	1.96021	0.352193	1.6319	0.215818	0.829129	0.912381
ENSG00000198997.1	406901	MIR107	0.30924	-0.216043	4.14699	-0.0520963	0.958452	NA
ENSG00000207744.1	406903	MIR10B	0.263358	0.386291	4.5068	0.0857129	0.931695	NA
ENSG00000199017.1	NA	MIR1-1	0	NA	NA	NA	NA	NA
ENSG00000221630.2	NA	MIR1179	0.55789	-1.11803	3.075	-0.363586	0.716167	NA
ENSG00000221540.1	NA	MIR1180	1.8621	-1.82321	1.39172	-1.31005	0.19018	0.363404
ENSG00000221783.1	NA	MIR1183	0.0796344	-1.07886	4.5162	-0.238887	0.811193	NA
ENSG00000221533.1	NA	MIR1184-1	0.464361	0	4.51582	0	1	NA
ENSG00000221190.1	NA	MIR1184-2	0	NA	NA	NA	NA	NA
ENSG00000221603.1	NA	MIR1184-3	0	NA	NA	NA	NA	NA
ENSG00000221525.1	NA	MIR1185-1	0	NA	NA	NA	NA	NA
ENSG00000221614.1	NA	MIR1185-2	0	NA	NA	NA	NA	NA
ENSG00000221036.4	100422837	MIR1193	0	NA	NA	NA	NA	NA
ENSG00000221745.2	NA	MIR1197	0.053661	0.267608	4.5162	0.059255	0.952749	NA
ENSG00000174407.11	128826	MIR1-1HG	0.0403512	0.267608	4.5162	0.059255	0.952749	NA
ENSG00000174403.15	NA	MIR1-1HG-AS1	4.88308	2.57486	1.21817	2.11371	0.0345404	0.0982507
ENSG00000221325.1	NA	MIR1200	0	NA	NA	NA	NA	NA
ENSG00000221456.1	NA	MIR1202	0	NA	NA	NA	NA	NA
ENSG00000221739.1	NA	MIR1203	0	NA	NA	NA	NA	NA
ENSG00000221771.1	NA	MIR1205	0.0443911	0.262046	4.51571	0.0580299	0.953725	NA
ENSG00000221176.1	NA	MIR1207	0.0419935	0	4.51619	0	1	NA
ENSG00000221261.1	NA	MIR1208	0.714451	-3.00303	2.45011	-1.22567	0.220321	NA
ENSG00000221120.1	NA	MIR1224	0	NA	NA	NA	NA	NA
ENSG00000221656.1	NA	MIR1225	0	NA	NA	NA	NA	NA
ENSG00000221585.1	NA	MIR1226	0.0907106	0	4.51497	0	1	NA
ENSG00000221411.1	NA	MIR1227	0	NA	NA	NA	NA	NA
ENSG00000221365.1	NA	MIR1228	0	NA	NA	NA	NA	NA
ENSG00000221394.1	NA	MIR1229	0.105224	0.219522	4.5162	0.0486077	0.961232	NA
ENSG00000267391.2	NA	MIR122HG	0	NA	NA	NA	NA	NA
ENSG00000221028.1	NA	MIR1231	0.0433482	0	4.5162	0	1	NA
ENSG00000221649.1	NA	MIR1233-1	0	NA	NA	NA	NA	NA
ENSG00000221065.1	NA	MIR1233-2	0	NA	NA	NA	NA	NA
ENSG00000221273.1	NA	MIR1237	0	NA	NA	NA	NA	NA
ENSG00000221410.1	NA	MIR1238	0	NA	NA	NA	NA	NA
ENSG00000207816.1	406908	MIR124-2	172.3	0.585988	0.187783	3.12057	0.00180504	0.00823407
ENSG00000254377.5	100130155	MIR124-2HG	3833.65	0.571597	0.136554	4.18587	2.84073e-05	0.000212814
ENSG00000207598.1	406909	MIR124-3	0	NA	NA	NA	NA	NA
ENSG00000221502.1	NA	MIR1245A	0.234482	-0.125161	4.4619	-0.0280511	0.977621	NA
ENSG00000221598.2	NA	MIR1249	59.0808	-0.236267	0.203569	-1.16062	0.245795	0.435541
ENSG00000221025.1	NA	MIR1250	2.3427	-0.721041	0.988386	-0.729513	0.465688	0.660526
ENSG00000221479.2	NA	MIR1251	6.08247	0.498133	0.679405	0.733191	0.463442	0.658331
ENSG00000221788.1	NA	MIR1252	0	NA	NA	NA	NA	NA
ENSG00000221200.1	NA	MIR1253	0	NA	NA	NA	NA	NA
ENSG00000221265.1	NA	MIR1255A	0.0419935	0	4.51619	0	1	NA
ENSG00000221545.1	NA	MIR1255B2	0	NA	NA	NA	NA	NA
ENSG00000221808.1	NA	MIR1256	0.870169	0.876403	1.92249	0.45587	0.648484	NA
ENSG00000221240.1	NA	MIR1258	0	NA	NA	NA	NA	NA
ENSG00000208008.1	NA	MIR125A	0	NA	NA	NA	NA	NA
ENSG00000207971.1	NA	MIR125B1	26.5116	0.381534	0.309635	1.23221	0.217872	0.400619
ENSG00000207863.1	NA	MIR125B2	18.4564	0.0487424	0.334469	0.145731	0.884134	0.942847
ENSG00000199161.1	NA	MIR126	0	NA	NA	NA	NA	NA
ENSG00000221754.1	NA	MIR1260A	0.0668633	0	4.5162	0	1	NA
ENSG00000266192.2	100422991	MIR1260B	0.0443911	0.262046	4.51571	0.0580299	0.953725	NA
ENSG00000221586.1	NA	MIR1261	0	NA	NA	NA	NA	NA
ENSG00000221203.1	NA	MIR1262	0.91364	0.685927	1.60814	0.426535	0.669718	0.814806
ENSG00000221251.1	NA	MIR1263	0	NA	NA	NA	NA	NA
ENSG00000276158.1	NA	MIR1264	0	NA	NA	NA	NA	NA
ENSG00000221371.1	NA	MIR1265	0	NA	NA	NA	NA	NA
ENSG00000221052.2	NA	MIR1266	0	NA	NA	NA	NA	NA
ENSG00000221650.1	NA	MIR1267	0.735757	-1.07384	2.54077	-0.422646	0.672553	NA
ENSG00000221641.1	NA	MIR1268A	0	NA	NA	NA	NA	NA
ENSG00000265561.1	NA	MIR1268B	0.0499363	0	4.5162	0	1	NA
ENSG00000221563.1	100302177	MIR1269A	0.22806	0.960453	4.5038	0.213254	0.831129	NA
ENSG00000265503.1	NA	MIR1269B	0	NA	NA	NA	NA	NA
ENSG00000207608.2	NA	MIR127	0.130639	0.869338	4.50652	0.192907	0.847032	NA
ENSG00000238517.1	NA	MIR1270	0.993937	-1.07721	1.92282	-0.560221	0.575328	0.746636
ENSG00000221464.1	NA	MIR1271	4.57623	0.173706	0.719296	0.241495	0.809172	0.901585
ENSG00000221033.1	NA	MIR1272	0	NA	NA	NA	NA	NA
ENSG00000264814.1	NA	MIR1273C	1.68039	-0.877545	1.45668	-0.602429	0.546889	0.725435
ENSG00000274466.1	NA	MIR1273H	0.220932	0.973741	4.47863	0.217419	0.827882	NA
ENSG00000221697.1	NA	MIR1275	0.0419935	0	4.51619	0	1	NA
ENSG00000221634.1	NA	MIR1276	1.46726	-0.284531	1.32103	-0.215385	0.829467	0.912402
ENSG00000221463.2	NA	MIR1277	0.100281	-1.4359	4.50899	-0.318453	0.750142	NA
ENSG00000221680.1	NA	MIR1278	0.0615671	0	4.5162	0	1	NA
ENSG00000207654.3	NA	MIR128-1	1.60722	-0.0685526	1.32821	-0.0516128	0.958837	0.980844
ENSG00000221792.1	NA	MIR1282	0.650931	1.08651	1.81955	0.597132	0.550419	NA
ENSG00000207625.1	NA	MIR128-2	0.305245	-1.07821	4.10787	-0.262474	0.792956	NA
ENSG00000221421.1	100302265	MIR1283-1	0	NA	NA	NA	NA	NA
ENSG00000221548.1	NA	MIR1283-2	0	NA	NA	NA	NA	NA
ENSG00000221264.1	100302112	MIR1284	0.229228	0	4.51023	0	1	NA
ENSG00000221520.1	NA	MIR1285-1	5.37559	0.387701	0.667758	0.580601	0.56151	0.736454
ENSG00000221238.1	NA	MIR1285-2	0	NA	NA	NA	NA	NA
ENSG00000221039.2	NA	MIR1286	4.20821	0.406381	0.87044	0.466869	0.640594	0.794504
ENSG00000221355.1	NA	MIR1288	0.275265	-1.02225	4.51615	-0.226355	0.820925	NA
ENSG00000221763.1	NA	MIR1289-1	3.3092	0.607928	0.858814	0.707869	0.479026	0.671728
ENSG00000221287.1	NA	MIR1289-2	0.0668633	0	4.5162	0	1	NA
ENSG00000221662.1	NA	MIR1290	0.478695	-0.704126	4.48184	-0.157107	0.875161	NA
ENSG00000281842.1	NA	MIR1291	0.364428	-2.70406	3.87191	-0.698378	0.484941	NA
ENSG00000207705.1	NA	MIR129-1	0	NA	NA	NA	NA	NA
ENSG00000199077.2	NA	MIR129-2	1.27856	-0.876416	1.39802	-0.626899	0.530726	0.712949
ENSG00000221604.1	NA	MIR1293	0	NA	NA	NA	NA	NA
ENSG00000221430.1	NA	MIR1294	0	NA	NA	NA	NA	NA
ENSG00000221390.1	NA	MIR1295A	0	NA	NA	NA	NA	NA
ENSG00000221063.2	NA	MIR1296	0.430673	-1.02179	3.19262	-0.320048	0.748932	NA
ENSG00000221710.1	NA	MIR1298	0.0403512	0.267608	4.5162	0.059255	0.952749	NA
ENSG00000275377.1	NA	MIR1299	0.188223	-0.656468	4.51304	-0.14546	0.884348	NA
ENSG00000221445.2	100302246	MIR1301	1.11662	0.583746	1.49021	0.391722	0.695264	0.831785
ENSG00000243485.3	NA	MIR1302-2HG	0.156217	0	4.51611	0	1	NA
ENSG00000221055.1	NA	MIR1302-3	13.5959	0.0456754	0.499494	0.0914435	0.92714	0.964698
ENSG00000221628.1	NA	MIR1302-4	0.0403512	0.267608	4.5162	0.059255	0.952749	NA
ENSG00000221091.1	NA	MIR1302-5	0.172081	0	4.51613	0	1	NA
ENSG00000221393.1	NA	MIR1302-6	0	NA	NA	NA	NA	NA
ENSG00000221768.1	NA	MIR1302-7	0	NA	NA	NA	NA	NA
ENSG00000221269.1	NA	MIR1302-8	0	NA	NA	NA	NA	NA
ENSG00000221552.1	NA	MIR1303	0.132409	0	4.51616	0	1	NA
ENSG00000221227.1	NA	MIR1305	0.207048	-0.430557	4.51492	-0.0953631	0.924026	NA
ENSG00000208009.1	NA	MIR130A	5.50215	3.29636	1.06114	3.10645	0.00189351	0.00857594
ENSG00000267200.1	NA	MIR132	0	NA	NA	NA	NA	NA
ENSG00000221017.1	NA	MIR1323	0	NA	NA	NA	NA	NA
ENSG00000265142.6	NA	MIR133A1HG	0.594956	2.77352	4.08426	0.679077	0.497089	NA
ENSG00000199080.1	NA	MIR133B	0.394944	1.76646	4.44286	0.397595	0.690929	NA
ENSG00000207993.3	406924	MIR134	0.15085	0	4.51612	0	1	NA
ENSG00000251862.2	NA	MIR1343	0.0443911	0.262046	4.51571	0.0580299	0.953725	NA
ENSG00000207926.1	NA	MIR135A1	11.5769	1.31584	0.56125	2.34449	0.0190533	0.0607406
ENSG00000207586.1	NA	MIR135A2	10.1324	0.937145	0.477165	1.96398	0.0495319	0.131599
ENSG00000199059.2	442891	MIR135B	25.6781	0.5136	0.374178	1.37261	0.169874	0.335458
ENSG00000207942.1	NA	MIR136	0.189998	0	4.51613	0	1	NA
ENSG00000225206.5	NA	MIR137HG	240.363	1.40546	0.258362	5.43988	5.33158e-08	6.74643e-07
ENSG00000207954.1	NA	MIR138-1	2.82664	2.91969	1.09187	2.67403	0.0074946	0.0279029
ENSG00000207649.2	NA	MIR138-2	3.13817	1.05589	1.04834	1.0072	0.313839	0.513645
ENSG00000272036.1	NA	MIR139	0	NA	NA	NA	NA	NA
ENSG00000208017.2	NA	MIR140	0.0668633	0	4.5162	0	1	NA
ENSG00000207708.1	NA	MIR141	0	NA	NA	NA	NA	NA
ENSG00000276365.1	406937	MIR145	0	NA	NA	NA	NA	NA
ENSG00000222532.1	NA	MIR1468	0.0634613	-0.838423	4.5162	-0.185648	0.852721	NA
ENSG00000202569.3	574447	MIR146B	0.0985126	0.149635	4.50883	0.033187	0.973525	NA
ENSG00000269782.1	NA	MIR1470	0	NA	NA	NA	NA	NA
ENSG00000222246.1	100302126	MIR1471	0	NA	NA	NA	NA	NA
ENSG00000207814.1	NA	MIR147A	0	NA	NA	NA	NA	NA
ENSG00000199085.2	NA	MIR148A	0.302683	0.135681	4.48057	0.0302821	0.975842	NA
ENSG00000199122.2	NA	MIR148B	0.733192	-0.110955	2.18906	-0.0506859	0.959576	NA
ENSG00000207611.1	406941	MIR149	1.02246	-2.01002	1.66607	-1.20644	0.227646	0.41295
ENSG00000207782.2	406942	MIR150	0	NA	NA	NA	NA	NA
ENSG00000254324.2	NA	MIR151A	0.24416	0.394992	4.41691	0.0894271	0.928742	NA
ENSG00000265154.1	NA	MIR151B	0	NA	NA	NA	NA	NA
ENSG00000207947.2	406943	MIR152	0.313211	2.90007	4.16383	0.696491	0.486121	NA
ENSG00000207647.1	NA	MIR153-1	0.90621	0.0297126	1.73932	0.0170829	0.986371	0.99372
ENSG00000207960.1	NA	MIR153-2	0.289055	0.248016	3.49793	0.0709036	0.943474	NA
ENSG00000222831.1	NA	MIR1537	0.100818	-1.12695	4.5162	-0.249535	0.802947	NA
ENSG00000223109.1	NA	MIR1538	0	NA	NA	NA	NA	NA
ENSG00000207978.1	406946	MIR154	0.122696	0.673378	4.50799	0.149374	0.881258	NA
ENSG00000234883.3	NA	MIR155HG	0.410146	1.2759	2.73719	0.466134	0.64112	NA
ENSG00000263972.1	NA	MIR1587	0	NA	NA	NA	NA	NA
ENSG00000207779.1	NA	MIR15B	0	NA	NA	NA	NA	NA
ENSG00000208006.1	406950	MIR16-1	0	NA	NA	NA	NA	NA
ENSG00000198987.1	406951	MIR16-2	0	NA	NA	NA	NA	NA
ENSG00000215417.10	NA	MIR17HG	130.357	0.804524	0.301821	2.66557	0.00768589	0.0284599
ENSG00000207759.1	NA	MIR181A1	0.0796344	-1.07886	4.5162	-0.238887	0.811193	NA
ENSG00000229989.3	NA	MIR181A1HG	14.3164	-0.687261	0.54075	-1.27094	0.20375	0.382032
ENSG00000207595.1	NA	MIR181A2	1.09833	-1.86254	1.56037	-1.19365	0.232613	0.419081
ENSG00000224020.1	NA	MIR181A2HG	93.1043	-0.0439396	0.168942	-0.260087	0.794797	0.893871
ENSG00000207975.1	406955	MIR181B1	1.02206	1.21455	1.90321	0.638157	0.523372	0.707074
ENSG00000207737.1	406956	MIR181B2	2.68368	0.272252	0.833714	0.326554	0.744006	0.863738
ENSG00000207613.1	NA	MIR181C	2.43321	1.48583	0.992708	1.49675	0.134459	0.282376
ENSG00000207585.1	574457	MIR181D	9.30738	-0.490663	0.458147	-1.07097	0.284182	0.481143
ENSG00000207990.2	406958	MIR182	0	NA	NA	NA	NA	NA
ENSG00000221476.1	NA	MIR1827	0	NA	NA	NA	NA	NA
ENSG00000207691.1	NA	MIR183	0	NA	NA	NA	NA	NA
ENSG00000207695.1	NA	MIR184	0	NA	NA	NA	NA	NA
ENSG00000208023.2	NA	MIR185	0.194345	0.550422	4.51489	0.121913	0.902968	NA
ENSG00000207721.1	406962	MIR186	45.7605	0.179571	0.216847	0.828102	0.407613	0.607642
ENSG00000207797.1	NA	MIR187	0	NA	NA	NA	NA	NA
ENSG00000207768.2	NA	MIR188	0	NA	NA	NA	NA	NA
ENSG00000211137.1	NA	MIR190A	0.0526087	0	4.5162	0	1	NA
ENSG00000215938.2	NA	MIR190B	0.0443911	0.262046	4.51571	0.0580299	0.953725	NA
ENSG00000207605.2	NA	MIR191	0	NA	NA	NA	NA	NA
ENSG00000222715.1	NA	MIR1911	0	NA	NA	NA	NA	NA
ENSG00000222321.1	NA	MIR1912	0	NA	NA	NA	NA	NA
ENSG00000222958.1	NA	MIR1913	0	NA	NA	NA	NA	NA
ENSG00000222071.1	NA	MIR1915	1.80711	-0.327241	1.84511	-0.177356	0.859229	0.929669
ENSG00000204682.5	NA	MIR1915HG	775.909	0.626288	0.154475	4.05431	5.02831e-05	0.000352561
ENSG00000207614.1	NA	MIR193A	0	NA	NA	NA	NA	NA
ENSG00000207639.1	574455	MIR193B	0	NA	NA	NA	NA	NA
ENSG00000262454.1	NA	MIR193BHG	22.6436	-0.0512722	0.330688	-0.155047	0.876784	0.938414
ENSG00000207624.1	NA	MIR194-1	0	NA	NA	NA	NA	NA
ENSG00000229719.3	NA	MIR194-2HG	1.84296	-0.805146	1.19927	-0.671362	0.50199	0.691029
ENSG00000210741.1	NA	MIR196A1	0	NA	NA	NA	NA	NA
ENSG00000207924.2	NA	MIR196A2	0	NA	NA	NA	NA	NA
ENSG00000238728.1	NA	MIR1972-1	0.998079	1.17744	1.7572	0.670065	0.502816	0.691623
ENSG00000239118.1	NA	MIR1972-2	0	NA	NA	NA	NA	NA
ENSG00000238705.1	NA	MIR1976	0.145267	0	4.51609	0	1	NA
ENSG00000280948.1	NA	MIR1976	0	NA	NA	NA	NA	NA
ENSG00000207752.1	NA	MIR199A1	0	NA	NA	NA	NA	NA
ENSG00000208024.1	406977	MIR199A2	0.443044	2.91275	4.38981	0.663524	0.506995	NA
ENSG00000207581.1	NA	MIR199B	0	NA	NA	NA	NA	NA
ENSG00000207607.2	406983	MIR200A	0	NA	NA	NA	NA	NA
ENSG00000207730.2	406984	MIR200B	0	NA	NA	NA	NA	NA
ENSG00000207713.2	NA	MIR200C	0	NA	NA	NA	NA	NA
ENSG00000257084.1	NA	MIR200CHG	0.0634613	-0.838423	4.5162	-0.185648	0.852721	NA
ENSG00000166917.8	NA	MIR202HG	0.0526087	0	4.5162	0	1	NA
ENSG00000207568.1	NA	MIR203A	0	NA	NA	NA	NA	NA
ENSG00000207935.2	NA	MIR204	0.0811255	0.457594	4.51614	0.101324	0.919293	NA
ENSG00000254349.5	NA	MIR2052HG	20.2444	-0.0727682	0.380542	-0.191222	0.848351	0.923548
ENSG00000238399.1	NA	MIR2053	0	NA	NA	NA	NA	NA
ENSG00000230937.9	NA	MIR205HG	0	NA	NA	NA	NA	NA
ENSG00000207604.2	406989	MIR206	0.0403512	0.267608	4.5162	0.059255	0.952749	NA
ENSG00000199157.1	NA	MIR208A	0	NA	NA	NA	NA	NA
ENSG00000215991.1	NA	MIR208B	0	NA	NA	NA	NA	NA
ENSG00000199038.1	406992	MIR210	0.851106	0.485066	2.74934	0.17643	0.859956	NA
ENSG00000247095.2	NA	MIR210HG	71.6505	0.0629105	0.27616	0.227805	0.819798	0.907321
ENSG00000282810.1	NA	MIR210HG	0	NA	NA	NA	NA	NA
ENSG00000207702.1	NA	MIR211	0	NA	NA	NA	NA	NA
ENSG00000238367.1	NA	MIR2113	0.0501407	-1.07886	4.5162	-0.238887	0.811193	NA
ENSG00000252454.2	NA	MIR2114	0	NA	NA	NA	NA	NA
ENSG00000252466.1	NA	MIR2115	0	NA	NA	NA	NA	NA
ENSG00000253030.1	NA	MIR2116	0.296855	0.211154	4.51	0.046819	0.962657	NA
ENSG00000267151.3	NA	MIR2117HG	0.101918	0.162744	4.51069	0.0360796	0.971219	NA
ENSG00000267195.1	NA	MIR212	0	NA	NA	NA	NA	NA
ENSG00000207590.1	NA	MIR215	0	NA	NA	NA	NA	NA
ENSG00000207798.1	NA	MIR216A	0	NA	NA	NA	NA	NA
ENSG00000211520.2	NA	MIR216B	0	NA	NA	NA	NA	NA
ENSG00000207548.2	NA	MIR217	0	NA	NA	NA	NA	NA
ENSG00000226702.1	NA	MIR217HG	21.1539	0.535764	0.395734	1.35385	0.175785	0.34371
ENSG00000207732.1	407000	MIR218-1	0.494648	-0.523681	3.1274	-0.167449	0.867017	NA
ENSG00000207739.1	NA	MIR218-2	0.508654	0.997926	3.60932	0.276486	0.782175	NA
ENSG00000199036.1	NA	MIR219A1	34.7431	1.68762	0.399208	4.22744	2.36369e-05	0.000179831
ENSG00000207870.1	407006	MIR221	0.790885	2.09279	2.19107	0.955146	0.339504	NA
ENSG00000207725.2	407007	MIR222	0.131087	0.204051	4.51471	0.0451969	0.96395	NA
ENSG00000270069.1	NA	MIR222HG	42.9607	2.05465	0.379093	5.41991	5.96281e-08	7.48405e-07
ENSG00000252695.1	NA	MIR2276	0	NA	NA	NA	NA	NA
ENSG00000252153.1	NA	MIR2278	0	NA	NA	NA	NA	NA
ENSG00000186594.12	84981	MIR22HG	360.585	0.1769	0.235386	0.75153	0.452334	0.648701
ENSG00000282800.1	84981	MIR22HG	0	NA	NA	NA	NA	NA
ENSG00000253008.2	NA	MIR2355	1.53858	-1.66992	1.48346	-1.1257	0.260294	0.453368
ENSG00000266461.1	NA	MIR2392	0	NA	NA	NA	NA	NA
ENSG00000207980.1	NA	MIR23A	0.0587477	0	4.5162	0	1	NA
ENSG00000207563.1	NA	MIR23B	2.04237	2.29342	1.09006	2.10394	0.0353835	0.10013
ENSG00000264566.2	NA	MIR23C	1.48034	-1.37611	1.24342	-1.10672	0.268417	0.46238
ENSG00000264292.1	NA	MIR2467	0.334035	0.0565359	4.02328	0.0140522	0.988788	NA
ENSG00000207547.1	NA	MIR25	20.0763	1.10049	0.527912	2.08461	0.0371045	0.104231
ENSG00000265164.1	NA	MIR2681	0.138382	-1.12696	4.5162	-0.249537	0.802946	NA
ENSG00000199075.1	407015	MIR26A1	0.185905	0.14244	4.51493	0.0315488	0.974832	NA
ENSG00000207789.1	NA	MIR26A2	0.307933	14.1604	4.48504	3.15726	0.0015926	NA
ENSG00000199121.3	407017	MIR26B	1.22543	1.2816	2.0506	0.624988	0.531979	0.713913
ENSG00000207808.1	407018	MIR27A	0.0433482	0	4.5162	0	1	NA
ENSG00000207864.2	NA	MIR27B	3.03081	0.27257	0.877554	0.310602	0.756103	0.87129
ENSG00000207651.1	NA	MIR28	0	NA	NA	NA	NA	NA
ENSG00000276326.1	NA	MIR2909	0.18656	1.08582	4.49331	0.241652	0.80905	NA
ENSG00000215961.1	NA	MIR297	0	NA	NA	NA	NA	NA
ENSG00000216031.1	NA	MIR298	0.583639	0.47136	2.21158	0.213133	0.831223	NA
ENSG00000207749.3	NA	MIR299	0.129133	1.18105	4.4935	0.262834	0.792678	NA
ENSG00000203709.9	NA	MIR29B2CHG	232.649	0.212686	0.163179	1.3034	0.19244	0.366524
ENSG00000215957.1	NA	MIR300	0.0807024	0.676991	4.50652	0.150225	0.880587	NA
ENSG00000207996.1	NA	MIR301A	0.152795	-0.769886	4.51008	-0.170703	0.864457	NA
ENSG00000212102.1	100126318	MIR301B	0.1168	0	4.51591	0	1	NA
ENSG00000207927.1	NA	MIR302A	0	NA	NA	NA	NA	NA
ENSG00000199102.1	NA	MIR302C	0	NA	NA	NA	NA	NA
ENSG00000249532.3	NA	MIR302CHG	1.33362	-0.992283	1.28404	-0.77278	0.439653	0.63695
ENSG00000199145.1	NA	MIR302D	0	NA	NA	NA	NA	NA
ENSG00000221703.1	100313774	MIR302E	0	NA	NA	NA	NA	NA
ENSG00000211563.3	NA	MIR3065	0.0526087	0	4.5162	0	1	NA
ENSG00000207617.3	NA	MIR3074	0.48797	2.13403	2.62628	0.812566	0.416467	NA
ENSG00000207827.1	NA	MIR30A	0	NA	NA	NA	NA	NA
ENSG00000207582.1	407030	MIR30B	0	NA	NA	NA	NA	NA
ENSG00000207962.1	407031	MIR30C1	0.206743	-0.9625	4.51008	-0.213411	0.831007	NA
ENSG00000199094.2	407032	MIR30C2	15.5361	2.32553	0.471039	4.93703	7.93229e-07	8.14471e-06
ENSG00000199153.1	NA	MIR30D	0	NA	NA	NA	NA	NA
ENSG00000198974.2	NA	MIR30E	0.0929599	0.219522	4.5162	0.0486077	0.961232	NA
ENSG00000199177.1	NA	MIR31	0	NA	NA	NA	NA	NA
ENSG00000263793.1	NA	MIR3115	0.141202	-1.12696	4.5162	-0.249537	0.802946	NA
ENSG00000263908.1	NA	MIR3116-1	0	NA	NA	NA	NA	NA
ENSG00000264720.2	NA	MIR3117	3.6905	0.172981	0.775942	0.22293	0.82359	0.909396
ENSG00000266299.1	NA	MIR3118-1	0	NA	NA	NA	NA	NA
ENSG00000265322.1	NA	MIR3118-2	0	NA	NA	NA	NA	NA
ENSG00000277243.1	NA	MIR3118-3	0	NA	NA	NA	NA	NA
ENSG00000265793.1	NA	MIR3118-4	0	NA	NA	NA	NA	NA
ENSG00000263390.1	NA	MIR3119-2	0.0615671	0	4.5162	0	1	NA
ENSG00000265435.1	NA	MIR3121	0	NA	NA	NA	NA	NA
ENSG00000264358.1	NA	MIR3122	1.05518	-0.930668	2.22359	-0.418543	0.67555	0.818878
ENSG00000265831.1	NA	MIR3123	0	NA	NA	NA	NA	NA
ENSG00000264500.1	NA	MIR3124	2.12988	-0.236173	1.00912	-0.234039	0.814955	0.904715
ENSG00000264370.1	NA	MIR3125	11.6583	0.113352	0.431436	0.262733	0.792757	0.892712
ENSG00000266649.1	NA	MIR3126	0.0419935	0	4.51619	0	1	NA
ENSG00000264157.2	100422928	MIR3127	0.566873	-0.482328	2.34475	-0.205706	0.837021	NA
ENSG00000265396.1	NA	MIR3128	0.0615671	0	4.5162	0	1	NA
ENSG00000264725.1	NA	MIR3129	0	NA	NA	NA	NA	NA
ENSG00000263468.1	NA	MIR3130-2	0	NA	NA	NA	NA	NA
ENSG00000264755.1	NA	MIR3131	0.463459	-16.033	3.78864	-4.23186	2.31764e-05	NA
ENSG00000265252.1	NA	MIR3132	1.27661	1.23717	1.24678	0.992292	0.321055	0.521219
ENSG00000263752.1	NA	MIR3133	0.0990989	0.219513	4.5162	0.0486056	0.961234	NA
ENSG00000264354.1	NA	MIR3134	0.411474	1.60817	4.47276	0.359547	0.719186	NA
ENSG00000266745.1	NA	MIR3135A	0.221697	-1.12911	4.50782	-0.250478	0.802218	NA
ENSG00000263649.1	NA	MIR3135B	0	NA	NA	NA	NA	NA
ENSG00000265355.1	NA	MIR3136	1.21879	0.929406	1.54982	0.599686	0.548716	0.726845
ENSG00000265333.1	NA	MIR3137	0.155645	0.490225	4.50132	0.108907	0.913276	NA
ENSG00000264931.1	NA	MIR3138	0.64273	-0.536662	2.85162	-0.188195	0.850724	NA
ENSG00000265623.1	NA	MIR3139	0	NA	NA	NA	NA	NA
ENSG00000264678.1	NA	MIR3140	0.210625	-2.01409	4.50228	-0.447349	0.654623	NA
ENSG00000264760.1	NA	MIR3141	0	NA	NA	NA	NA	NA
ENSG00000265237.1	NA	MIR3142	0	NA	NA	NA	NA	NA
ENSG00000253522.3	NA	MIR3142HG	0.477626	1.93878	2.54137	0.762889	0.44553	NA
ENSG00000265565.1	NA	MIR3143	0.688454	-2.24043	1.96165	-1.14212	0.253406	NA
ENSG00000265725.1	NA	MIR3144	0	NA	NA	NA	NA	NA
ENSG00000266555.1	NA	MIR3145	2.4751	1.11312	1.04333	1.06689	0.286019	0.482677
ENSG00000265932.1	NA	MIR3146	0.514448	-0.451533	2.34687	-0.192398	0.847431	NA
ENSG00000266168.1	100422939	MIR3147	0	NA	NA	NA	NA	NA
ENSG00000264788.1	NA	MIR3148	0	NA	NA	NA	NA	NA
ENSG00000266712.2	NA	MIR3149	4.30287	0.252903	0.70562	0.358412	0.720035	0.847581
ENSG00000245080.5	NA	MIR3150BHG	0	NA	NA	NA	NA	NA
ENSG00000265657.1	NA	MIR3151	0.153297	-0.405618	4.5162	-0.0898141	0.928435	NA
ENSG00000264638.1	NA	MIR3152	0	NA	NA	NA	NA	NA
ENSG00000265112.1	NA	MIR3153	4.81313	0.48502	0.730583	0.663881	0.506766	0.694242
ENSG00000264823.2	NA	MIR3154	0	NA	NA	NA	NA	NA
ENSG00000263628.1	NA	MIR3155A	0	NA	NA	NA	NA	NA
ENSG00000263476.1	NA	MIR3156-1	0	NA	NA	NA	NA	NA
ENSG00000265499.1	100422907	MIR3156-2	0	NA	NA	NA	NA	NA
ENSG00000266211.1	NA	MIR3156-3	0	NA	NA	NA	NA	NA
ENSG00000266407.1	NA	MIR3157	0.592425	-0.249832	2.35223	-0.10621	0.915415	NA
ENSG00000263436.1	NA	MIR3158-1	0	NA	NA	NA	NA	NA
ENSG00000264603.1	NA	MIR3159	0.13521	0.554583	4.51538	0.122821	0.902249	NA
ENSG00000265014.1	NA	MIR3160-1	0	NA	NA	NA	NA	NA
ENSG00000263693.1	NA	MIR3161	0.839607	0.527148	1.86421	0.282773	0.777351	NA
ENSG00000264559.1	NA	MIR3162	0.134953	0.174967	4.51618	0.0387422	0.969096	NA
ENSG00000266423.1	NA	MIR3163	0	NA	NA	NA	NA	NA
ENSG00000265539.1	NA	MIR3164	1.30009	-1.3386	1.72128	-0.777677	0.436759	0.634584
ENSG00000263742.1	NA	MIR3165	0	NA	NA	NA	NA	NA
ENSG00000266581.1	NA	MIR3166	0	NA	NA	NA	NA	NA
ENSG00000266215.1	NA	MIR3167	0.104236	-0.639706	4.51389	-0.141719	0.887302	NA
ENSG00000264226.1	NA	MIR3168	0.0526087	0	4.5162	0	1	NA
ENSG00000266663.1	NA	MIR3169	0	NA	NA	NA	NA	NA
ENSG00000263399.1	NA	MIR3170	0	NA	NA	NA	NA	NA
ENSG00000264657.1	NA	MIR3171	0	NA	NA	NA	NA	NA
ENSG00000264607.1	NA	MIR3173	0.178963	0.529699	4.50319	0.117628	0.906363	NA
ENSG00000265871.1	NA	MIR3174	1.10489	1.25865	1.71376	0.734441	0.46268	0.657515
ENSG00000266235.1	NA	MIR3176	9.66667	-0.696224	0.629887	-1.10532	0.269023	0.462983
ENSG00000265820.1	NA	MIR3177	2.76611	0.87848	0.876545	1.00221	0.316243	0.516009
ENSG00000266232.1	NA	MIR3178	0.0419935	0	4.51619	0	1	NA
ENSG00000257381.3	NA	MIR3179-2	0	NA	NA	NA	NA	NA
ENSG00000266454.1	NA	MIR3179-3	0	NA	NA	NA	NA	NA
ENSG00000277014.1	NA	MIR3179-4	0.053661	0.267608	4.5162	0.059255	0.952749	NA
ENSG00000265537.1	NA	MIR3180-1	0	NA	NA	NA	NA	NA
ENSG00000265373.1	NA	MIR3180-2	0	NA	NA	NA	NA	NA
ENSG00000266291.1	NA	MIR3180-3	0	NA	NA	NA	NA	NA
ENSG00000264115.1	NA	MIR3180-4	0	NA	NA	NA	NA	NA
ENSG00000264397.1	NA	MIR3180-5	0	NA	NA	NA	NA	NA
ENSG00000264947.1	NA	MIR3181	0.142275	-1.51312	4.50982	-0.335517	0.737235	NA
ENSG00000263785.1	NA	MIR3182	0	NA	NA	NA	NA	NA
ENSG00000264429.1	NA	MIR3183	0.379317	-1.2713	3.95004	-0.321844	0.747571	NA
ENSG00000263602.1	NA	MIR3185	0	NA	NA	NA	NA	NA
ENSG00000266189.1	NA	MIR3186	0	NA	NA	NA	NA	NA
ENSG00000263414.1	NA	MIR3187	0.237305	0.721831	4.48036	0.16111	0.872007	NA
ENSG00000267959.3	NA	MIR3188	0	NA	NA	NA	NA	NA
ENSG00000264175.1	NA	MIR3189	0.139305	0	4.51617	0	1	NA
ENSG00000265134.1	NA	MIR3190	0	NA	NA	NA	NA	NA
ENSG00000265137.2	NA	MIR3192	5.27518	0.0754991	0.641263	0.117735	0.906278	0.954386
ENSG00000264395.1	NA	MIR3193	0.0433482	0	4.5162	0	1	NA
ENSG00000266761.1	NA	MIR3194	0	NA	NA	NA	NA	NA
ENSG00000265306.1	NA	MIR3195	0	NA	NA	NA	NA	NA
ENSG00000266463.1	NA	MIR3196	0	NA	NA	NA	NA	NA
ENSG00000263681.1	NA	MIR3197	0.0587477	0	4.5162	0	1	NA
ENSG00000264757.1	NA	MIR3198-1	0.78722	0.193811	1.56926	0.123505	0.901707	NA
ENSG00000264073.1	NA	MIR3199-1	0	NA	NA	NA	NA	NA
ENSG00000171889.3	554202	MIR31HG	6.75916	-0.424936	0.683984	-0.621266	0.534425	0.715994
ENSG00000207698.1	407036	MIR32	1.41532	1.85462	1.28864	1.43921	0.150092	0.306491
ENSG00000264661.2	NA	MIR3200	0.190589	-0.0464472	4.51364	-0.0102904	0.99179	NA
ENSG00000266508.1	NA	MIR3201	0	NA	NA	NA	NA	NA
ENSG00000265176.1	NA	MIR3202-1	0.856032	0.400154	1.74404	0.22944	0.818527	NA
ENSG00000208037.1	407037	MIR320A	0.601479	-0.571876	2.58301	-0.221399	0.824782	NA
ENSG00000211543.2	100302117	MIR320B1	0	NA	NA	NA	NA	NA
ENSG00000221406.1	NA	MIR320B2	1.45578	-0.75431	1.18153	-0.638421	0.5232	0.706991
ENSG00000221493.1	NA	MIR320C1	0.112409	0.199916	4.51452	0.044283	0.964679	NA
ENSG00000212051.1	NA	MIR320C2	0	NA	NA	NA	NA	NA
ENSG00000211491.2	NA	MIR320D1	3.54071	-0.71381	0.764363	-0.933863	0.350375	0.553567
ENSG00000221081.1	NA	MIR320D2	0	NA	NA	NA	NA	NA
ENSG00000211513.4	NA	MIR320E	1.68714	-0.973457	1.30297	-0.747106	0.454999	0.650963
ENSG00000199069.2	442897	MIR323A	0	NA	NA	NA	NA	NA
ENSG00000208004.2	NA	MIR323B	0.0419935	0	4.51619	0	1	NA
ENSG00000199053.2	NA	MIR324	8.68807	0.48325	0.511646	0.944501	0.344913	0.548001
ENSG00000207995.1	NA	MIR325	0.0499363	0	4.5162	0	1	NA
ENSG00000199090.1	NA	MIR326	0.0904919	-0.358416	4.50695	-0.0795252	0.936615	NA
ENSG00000207948.2	NA	MIR328	0.392838	0.126829	2.82686	0.0448658	0.964214	NA
ENSG00000207761.2	NA	MIR329-1	0	NA	NA	NA	NA	NA
ENSG00000207762.1	NA	MIR329-2	0	NA	NA	NA	NA	NA
ENSG00000199172.2	442903	MIR331	44.373	0.330216	0.228383	1.44589	0.148208	0.303581
ENSG00000199043.1	442904	MIR335	0	NA	NA	NA	NA	NA
ENSG00000199151.2	NA	MIR337	0	NA	NA	NA	NA	NA
ENSG00000199023.2	442907	MIR339	3.06339	-1.26873	1.06306	-1.19347	0.232685	0.419184
ENSG00000207932.1	NA	MIR33A	0.0933831	0	4.5162	0	1	NA
ENSG00000207839.1	693120	MIR33B	0.258751	0.439844	4.51497	0.097419	0.922394	NA
ENSG00000198995.2	NA	MIR340	0	NA	NA	NA	NA	NA
ENSG00000199082.1	NA	MIR342	0.126923	-1.06563	4.51361	-0.236094	0.81336	NA
ENSG00000198984.1	NA	MIR345	1.0622	0.562224	1.89058	0.297381	0.766176	0.877107
ENSG00000199104.2	NA	MIR346	0.0588243	-1.07885	4.5162	-0.238885	0.811195	NA
ENSG00000228526.3	NA	MIR34AHG	0.702739	-1.97713	2.26916	-0.871306	0.383587	NA
ENSG00000207811.2	NA	MIR34B	0.173393	0	4.51608	0	1	NA
ENSG00000207562.2	407042	MIR34C	1.21087	1.33667	1.66158	0.804458	0.421132	0.620394
ENSG00000207778.2	NA	MIR3591	0	NA	NA	NA	NA	NA
ENSG00000266019.1	NA	MIR3609	0.567962	-1.67829	2.49018	-0.673963	0.500335	NA
ENSG00000199051.2	NA	MIR361	1.86316	2.60203	1.16321	2.23693	0.0252908	0.0764069
ENSG00000266228.1	NA	MIR3611	0.220536	-0.454727	4.48796	-0.101322	0.919295	NA
ENSG00000265635.1	NA	MIR3612	0	NA	NA	NA	NA	NA
ENSG00000264864.1	NA	MIR3613	0.51116	0.550846	2.61256	0.210846	0.833008	NA
ENSG00000264901.1	NA	MIR3616	0	NA	NA	NA	NA	NA
ENSG00000266071.1	NA	MIR3617	0	NA	NA	NA	NA	NA
ENSG00000266533.1	NA	MIR3619	0.0863846	0.219513	4.5162	0.0486056	0.961234	NA
ENSG00000208015.1	574030	MIR362	0	NA	NA	NA	NA	NA
ENSG00000263697.1	NA	MIR3621	0	NA	NA	NA	NA	NA
ENSG00000265075.1	NA	MIR3622B	0	NA	NA	NA	NA	NA
ENSG00000266151.1	NA	MIR3646	0	NA	NA	NA	NA	NA
ENSG00000275708.1	100500862	MIR3648-1	0	NA	NA	NA	NA	NA
ENSG00000264462.1	NA	MIR3648-2	0	NA	NA	NA	NA	NA
ENSG00000266043.1	NA	MIR3649	0	NA	NA	NA	NA	NA
ENSG00000265304.1	NA	MIR3650	0.053661	0.267608	4.5162	0.059255	0.952749	NA
ENSG00000281156.1	NA	MIR3651	0	NA	NA	NA	NA	NA
ENSG00000266370.1	NA	MIR3657	2.52936	0.230255	0.93546	0.246141	0.805573	0.899902
ENSG00000265596.1	NA	MIR3659	0.160024	-0.883103	4.50677	-0.19595	0.844649	NA
ENSG00000199130.2	NA	MIR365A	0.217368	0	4.51442	0	1	NA
ENSG00000264342.2	NA	MIR3660	0	NA	NA	NA	NA	NA
ENSG00000266751.1	NA	MIR3661	0.785092	-1.11112	1.68437	-0.659668	0.509467	NA
ENSG00000266782.1	NA	MIR3663	0	NA	NA	NA	NA	NA
ENSG00000234474.2	NA	MIR3663HG	0	NA	NA	NA	NA	NA
ENSG00000263744.1	NA	MIR3664	0	NA	NA	NA	NA	NA
ENSG00000266325.1	NA	MIR3665	0.0634613	-0.838423	4.5162	-0.185648	0.852721	NA
ENSG00000272230.1	NA	MIR3666	0.19035	-1.66262	4.50447	-0.369105	0.71205	NA
ENSG00000264139.1	NA	MIR3667	0	NA	NA	NA	NA	NA
ENSG00000263514.1	NA	MIR3668	0	NA	NA	NA	NA	NA
ENSG00000199169.1	NA	MIR367	0	NA	NA	NA	NA	NA
ENSG00000263918.1	NA	MIR3670-1	0	NA	NA	NA	NA	NA
ENSG00000264722.1	NA	MIR3670-2	0	NA	NA	NA	NA	NA
ENSG00000265776.1	NA	MIR3670-3	0	NA	NA	NA	NA	NA
ENSG00000274025.1	NA	MIR3670-4	0	NA	NA	NA	NA	NA
ENSG00000265996.1	NA	MIR3671	10.6823	1.04746	0.483456	2.1666	0.0302653	0.0882975
ENSG00000265456.1	NA	MIR3672	0	NA	NA	NA	NA	NA
ENSG00000263811.1	NA	MIR3675	0	NA	NA	NA	NA	NA
ENSG00000266643.1	NA	MIR3677	16.9267	0.0164568	0.414251	0.0397267	0.968311	0.985529
ENSG00000264511.1	NA	MIR3678	0.315884	1.19103	4.46643	0.266662	0.78973	NA
ENSG00000263813.1	NA	MIR3679	0.0499363	0	4.5162	0	1	NA
ENSG00000265462.1	NA	MIR3680-1	0.986834	1.50614	1.85472	0.812056	0.416759	0.616255
ENSG00000266758.1	NA	MIR3680-2	0.0499363	0	4.5162	0	1	NA
ENSG00000264089.1	NA	MIR3681	0	NA	NA	NA	NA	NA
ENSG00000224184.5	NA	MIR3681HG	7.7148	-1.04098	0.541008	-1.92415	0.0543364	0.141608
ENSG00000265452.1	NA	MIR3682	7.96686	0.216719	0.533598	0.406147	0.684635	0.824875
ENSG00000266287.1	NA	MIR3683	0	NA	NA	NA	NA	NA
ENSG00000265213.1	NA	MIR3684	0.0407744	0	4.51614	0	1	NA
ENSG00000265917.1	NA	MIR3685	60.7148	0.331855	0.215432	1.54042	0.123458	0.26504
ENSG00000263763.1	NA	MIR3686	0	NA	NA	NA	NA	NA
ENSG00000264105.1	NA	MIR3688-1	0	NA	NA	NA	NA	NA
ENSG00000265872.1	NA	MIR3689A	0	NA	NA	NA	NA	NA
ENSG00000264163.1	NA	MIR3689B	0	NA	NA	NA	NA	NA
ENSG00000264744.1	NA	MIR3689C	0	NA	NA	NA	NA	NA
ENSG00000265848.1	NA	MIR3689D1	0	NA	NA	NA	NA	NA
ENSG00000264136.1	NA	MIR3689D2	0	NA	NA	NA	NA	NA
ENSG00000266827.1	NA	MIR3689E	0	NA	NA	NA	NA	NA
ENSG00000266514.1	NA	MIR3689F	0	NA	NA	NA	NA	NA
ENSG00000199025.4	NA	MIR369	0.356169	0.290776	4.51509	0.064401	0.948651	NA
ENSG00000265658.5	NA	MIR3690	0	NA	NA	NA	NA	NA
ENSG00000265083.1	NA	MIR3691	0.191645	1.64427	4.48601	0.366532	0.713968	NA
ENSG00000266617.1	NA	MIR3692	0	NA	NA	NA	NA	NA
ENSG00000199005.3	NA	MIR370	1.43795	2.83018	1.47083	1.9242	0.0543289	0.141602
ENSG00000266449.1	NA	MIR3713	0	NA	NA	NA	NA	NA
ENSG00000199031.1	NA	MIR371A	0	NA	NA	NA	NA	NA
ENSG00000199095.1	NA	MIR372	0	NA	NA	NA	NA	NA
ENSG00000199143.1	NA	MIR373	0	NA	NA	NA	NA	NA
ENSG00000199168.2	NA	MIR374A	0	NA	NA	NA	NA	NA
ENSG00000212027.2	NA	MIR374B	20.5782	0.149962	0.332964	0.450384	0.652434	0.802991
ENSG00000198973.3	NA	MIR375	0	NA	NA	NA	NA	NA
ENSG00000199015.3	NA	MIR377	0.764217	1.51877	2.71731	0.558926	0.576212	NA
ENSG00000199047.2	NA	MIR378A	1.16591	-0.0994677	1.70721	-0.0582635	0.953539	0.977856
ENSG00000264534.2	NA	MIR378B	0.0796344	-1.07886	4.5162	-0.238887	0.811193	NA
ENSG00000264803.1	NA	MIR378C	0	NA	NA	NA	NA	NA
ENSG00000263631.1	NA	MIR378D1	0.130044	0	4.51614	0	1	NA
ENSG00000264448.3	NA	MIR378D2HG	2.04368	-0.98132	1.07444	-0.913333	0.361068	0.563998
ENSG00000263831.1	NA	MIR378E	0	NA	NA	NA	NA	NA
ENSG00000264926.1	NA	MIR378F	0	NA	NA	NA	NA	NA
ENSG00000263526.1	NA	MIR378G	0	NA	NA	NA	NA	NA
ENSG00000263361.1	NA	MIR378H	0.952897	-0.36237	1.48862	-0.243427	0.807675	0.900957
ENSG00000274620.1	NA	MIR378J	8.85115	0.995694	0.536001	1.85764	0.0632207	0.159175
ENSG00000199088.4	NA	MIR379	0.0615671	0	4.5162	0	1	NA
ENSG00000198982.3	NA	MIR380	0.0668633	0	4.5162	0	1	NA
ENSG00000199020.2	NA	MIR381	0.101918	0.162744	4.51069	0.0360796	0.971219	NA
ENSG00000258861.1	NA	MIR381HG	0.236193	1.18331	4.4903	0.263527	0.792145	NA
ENSG00000199127.1	494332	MIR383	0	NA	NA	NA	NA	NA
ENSG00000265810.1	NA	MIR3907	0.421488	-0.764936	3.76012	-0.203434	0.838796	NA
ENSG00000266655.1	NA	MIR3908	0.123134	0	4.51618	0	1	NA
ENSG00000266320.1	NA	MIR3909	0.287055	-1.2313	4.49228	-0.274093	0.784013	NA
ENSG00000266855.1	NA	MIR3910-1	0	NA	NA	NA	NA	NA
ENSG00000264249.1	NA	MIR3912	0	NA	NA	NA	NA	NA
ENSG00000264405.1	NA	MIR3913-1	0	NA	NA	NA	NA	NA
ENSG00000265878.2	NA	MIR3914-1	0	NA	NA	NA	NA	NA
ENSG00000263600.1	NA	MIR3915	0	NA	NA	NA	NA	NA
ENSG00000265558.1	NA	MIR3918	0	NA	NA	NA	NA	NA
ENSG00000263634.1	NA	MIR3919	0.129571	-0.886518	4.5162	-0.196297	0.844377	NA
ENSG00000263885.1	NA	MIR3920	0	NA	NA	NA	NA	NA
ENSG00000264897.1	NA	MIR3921	0	NA	NA	NA	NA	NA
ENSG00000264295.1	NA	MIR3922	0.0501407	-1.07886	4.5162	-0.238887	0.811193	NA
ENSG00000265193.1	NA	MIR3923	0	NA	NA	NA	NA	NA
ENSG00000264747.1	NA	MIR3924	0	NA	NA	NA	NA	NA
ENSG00000263894.1	NA	MIR3925	0	NA	NA	NA	NA	NA
ENSG00000266206.1	NA	MIR3926-1	0.741312	-0.621956	1.85341	-0.335574	0.737192	NA
ENSG00000263861.1	NA	MIR3927	0	NA	NA	NA	NA	NA
ENSG00000264141.1	NA	MIR3928	0.0501407	-1.07886	4.5162	-0.238887	0.811193	NA
ENSG00000265641.1	NA	MIR3929	0.112444	-1.44663	4.5093	-0.320811	0.748353	NA
ENSG00000266509.1	NA	MIR3934	0	NA	NA	NA	NA	NA
ENSG00000265281.1	NA	MIR3935	0.161828	1.10307	4.50131	0.245056	0.806413	NA
ENSG00000263597.1	NA	MIR3936	68.1454	-0.29979	0.18341	-1.63454	0.102145	0.229872
ENSG00000233006.6	NA	MIR3936HG	478.86	-0.123165	0.130686	-0.942449	0.345963	0.549076
ENSG00000263730.1	NA	MIR3937	0	NA	NA	NA	NA	NA
ENSG00000264013.1	NA	MIR3938	0.150422	-1.65132	4.50527	-0.366532	0.713968	NA
ENSG00000265828.1	NA	MIR3939	3.09617	-0.646425	0.868392	-0.744393	0.456639	0.652175
ENSG00000265442.1	NA	MIR3941	0.823118	1.83014	2.38568	0.767135	0.443001	NA
ENSG00000265102.1	NA	MIR3942	0.962903	1.25166	1.54285	0.811266	0.417213	0.616763
ENSG00000264069.2	NA	MIR3943	0.136924	0.0727519	4.5064	0.0161441	0.987119	NA
ENSG00000265395.1	NA	MIR3944	0.310919	2.23879	4.45311	0.502746	0.615143	NA
ENSG00000266698.1	NA	MIR3945	0	NA	NA	NA	NA	NA
ENSG00000251230.5	NA	MIR3945HG	0.34787	-2.53705	4.48617	-0.565526	0.571716	NA
ENSG00000266634.1	NA	MIR3972	0	NA	NA	NA	NA	NA
ENSG00000281810.1	NA	MIR3972	0	NA	NA	NA	NA	NA
ENSG00000263389.1	NA	MIR3973	0.157826	0	4.51609	0	1	NA
ENSG00000272380.1	NA	MIR3976	0	NA	NA	NA	NA	NA
ENSG00000261738.6	NA	MIR3976HG	0.0588243	-1.07885	4.5162	-0.238885	0.811195	NA
ENSG00000265584.1	NA	MIR3978	0	NA	NA	NA	NA	NA
ENSG00000199107.2	574413	MIR409	1.30896	4.47683	1.78993	2.50111	0.0123804	0.0423834
ENSG00000199092.3	NA	MIR410	1.90911	3.79645	1.40242	2.70708	0.00678778	0.0256224
ENSG00000199109.3	693121	MIR411	0.184631	1.53752	4.48276	0.342985	0.73161	NA
ENSG00000199012.2	NA	MIR412	0.485289	-0.03126	4.50424	-0.00694014	0.994463	NA
ENSG00000202566.3	693122	MIR421	27.393	0.433109	0.318905	1.35811	0.174427	0.341872
ENSG00000199156.1	NA	MIR422A	0	NA	NA	NA	NA	NA
ENSG00000199032.1	NA	MIR425	0.15248	0	4.51567	0	1	NA
ENSG00000265392.1	NA	MIR4252	0	NA	NA	NA	NA	NA
ENSG00000264014.1	NA	MIR4253	0.0407744	0	4.51614	0	1	NA
ENSG00000266580.1	NA	MIR4254	2.04327	-0.568914	1.04569	-0.544054	0.586404	0.754755
ENSG00000264698.1	NA	MIR4255	0	NA	NA	NA	NA	NA
ENSG00000264553.1	NA	MIR4257	0	NA	NA	NA	NA	NA
ENSG00000264349.1	NA	MIR4258	2.46954	0.517442	0.991796	0.521722	0.601864	0.765738
ENSG00000266458.1	NA	MIR4259	0.184404	-1.22496	4.50692	-0.271795	0.78578	NA
ENSG00000265418.1	NA	MIR4261	0	NA	NA	NA	NA	NA
ENSG00000265172.1	NA	MIR4262	0	NA	NA	NA	NA	NA
ENSG00000265321.1	NA	MIR4263	3.43869	0.475981	0.868391	0.548118	0.583611	0.752874
ENSG00000266436.1	NA	MIR4264	0	NA	NA	NA	NA	NA
ENSG00000264934.1	NA	MIR4265	0	NA	NA	NA	NA	NA
ENSG00000265965.1	NA	MIR4266	0	NA	NA	NA	NA	NA
ENSG00000265682.1	NA	MIR4267	0	NA	NA	NA	NA	NA
ENSG00000266518.1	NA	MIR4268	0	NA	NA	NA	NA	NA
ENSG00000265215.1	NA	MIR4269	0	NA	NA	NA	NA	NA
ENSG00000263573.1	NA	MIR4270	0	NA	NA	NA	NA	NA
ENSG00000264633.1	NA	MIR4271	0.336049	-2.26837	4.49368	-0.504792	0.613705	NA
ENSG00000266396.1	NA	MIR4273	0.0403512	0.267608	4.5162	0.059255	0.952749	NA
ENSG00000266690.1	NA	MIR4274	0	NA	NA	NA	NA	NA
ENSG00000265846.1	NA	MIR4276	0	NA	NA	NA	NA	NA
ENSG00000263746.1	NA	MIR4277	0	NA	NA	NA	NA	NA
ENSG00000266243.1	NA	MIR4279	0	NA	NA	NA	NA	NA
ENSG00000265919.1	NA	MIR4280	0	NA	NA	NA	NA	NA
ENSG00000266329.1	NA	MIR4281	0.0615671	0	4.5162	0	1	NA
ENSG00000266180.1	NA	MIR4282	0	NA	NA	NA	NA	NA
ENSG00000264426.1	NA	MIR4283-1	0	NA	NA	NA	NA	NA
ENSG00000265214.1	NA	MIR4283-2	0	NA	NA	NA	NA	NA
ENSG00000265724.1	100422948	MIR4284	0	NA	NA	NA	NA	NA
ENSG00000264675.1	NA	MIR4285	1.67026	-1.18077	1.49651	-0.789015	0.430103	0.628745
ENSG00000263762.1	NA	MIR4286	0	NA	NA	NA	NA	NA
ENSG00000265847.1	NA	MIR4287	0	NA	NA	NA	NA	NA
ENSG00000265251.1	NA	MIR4288	0	NA	NA	NA	NA	NA
ENSG00000265873.1	NA	MIR4289	0	NA	NA	NA	NA	NA
ENSG00000198976.1	554210	MIR429	0	NA	NA	NA	NA	NA
ENSG00000263967.1	NA	MIR4290	0	NA	NA	NA	NA	NA
ENSG00000227555.1	NA	MIR4290HG	0.177729	0.496177	4.50361	0.110173	0.912272	NA
ENSG00000265347.1	NA	MIR4291	0	NA	NA	NA	NA	NA
ENSG00000265806.1	NA	MIR4292	30.967	-0.336557	0.291803	-1.15337	0.248758	0.439179
ENSG00000266321.1	NA	MIR4293	0	NA	NA	NA	NA	NA
ENSG00000264800.1	NA	MIR4294	0.0615671	0	4.5162	0	1	NA
ENSG00000264763.1	100422909	MIR4295	0	NA	NA	NA	NA	NA
ENSG00000264572.1	NA	MIR4296	1.04779	0.486399	1.6865	0.288407	0.773035	0.88139
ENSG00000266676.1	NA	MIR4297	5.06581	0.587987	0.83007	0.708358	0.478723	0.671483
ENSG00000264493.1	NA	MIR4298	0	NA	NA	NA	NA	NA
ENSG00000266645.1	NA	MIR4299	0	NA	NA	NA	NA	NA
ENSG00000264110.1	NA	MIR4300	0	NA	NA	NA	NA	NA
ENSG00000245832.6	NA	MIR4300HG	1.2744	0.217986	1.28318	0.169879	0.865105	0.932873
ENSG00000265140.1	NA	MIR4301	0.0433482	0	4.5162	0	1	NA
ENSG00000263890.1	NA	MIR4303	0	NA	NA	NA	NA	NA
ENSG00000265526.1	NA	MIR4304	0	NA	NA	NA	NA	NA
ENSG00000264171.1	NA	MIR4305	0	NA	NA	NA	NA	NA
ENSG00000263615.1	NA	MIR4306	0	NA	NA	NA	NA	NA
ENSG00000265165.1	NA	MIR4307	0	NA	NA	NA	NA	NA
ENSG00000257612.1	NA	MIR4307HG	1.52305	-1.54789	1.28029	-1.20901	0.226658	0.41153
ENSG00000265432.1	NA	MIR4308	0	NA	NA	NA	NA	NA
ENSG00000266015.1	NA	MIR4309	0	NA	NA	NA	NA	NA
ENSG00000208001.1	NA	MIR431	0.0823447	0.219513	4.5162	0.0486056	0.961234	NA
ENSG00000264850.1	NA	MIR4310	0	NA	NA	NA	NA	NA
ENSG00000263512.1	NA	MIR4311	0	NA	NA	NA	NA	NA
ENSG00000265195.1	NA	MIR4312	3.00881	-2.07677	0.972407	-2.1357	0.0327042	0.094147
ENSG00000264005.1	NA	MIR4314	0.100281	-1.4359	4.50899	-0.318453	0.750142	NA
ENSG00000264060.1	100422851	MIR4316	0	NA	NA	NA	NA	NA
ENSG00000266530.1	NA	MIR4318	0.0419935	0	4.51619	0	1	NA
ENSG00000265957.1	NA	MIR4319	0.0634613	-0.838423	4.5162	-0.185648	0.852721	NA
ENSG00000272458.1	NA	MIR432	0.0403512	0.267608	4.5162	0.059255	0.952749	NA
ENSG00000264266.1	NA	MIR4322	3.08942	0.116707	0.862838	0.135259	0.892407	0.947128
ENSG00000266226.1	NA	MIR4323	0.0526087	0	4.5162	0	1	NA
ENSG00000265407.1	NA	MIR4324	4.03643	0.418588	0.732694	0.5713	0.567796	0.741332
ENSG00000266666.1	NA	MIR4325	0	NA	NA	NA	NA	NA
ENSG00000266104.1	NA	MIR4326	0.407361	-1.04956	3.87263	-0.27102	0.786376	NA
ENSG00000265007.1	NA	MIR4327	0	NA	NA	NA	NA	NA
ENSG00000207569.1	NA	MIR433	0.384801	1.21813	4.48224	0.271768	0.7858	NA
ENSG00000265789.1	NA	MIR4330	0	NA	NA	NA	NA	NA
ENSG00000266564.1	NA	MIR4418	0	NA	NA	NA	NA	NA
ENSG00000264773.1	NA	MIR4420	0	NA	NA	NA	NA	NA
ENSG00000265538.1	NA	MIR4421	0	NA	NA	NA	NA	NA
ENSG00000265822.1	NA	MIR4422	0.412042	-0.596162	3.24163	-0.183908	0.854085	NA
ENSG00000231090.1	NA	MIR4422HG	0.264818	-0.272291	4.50486	-0.0604438	0.951802	NA
ENSG00000266110.1	NA	MIR4423	0.922996	0.489372	1.97746	0.247475	0.804541	0.899253
ENSG00000266417.1	NA	MIR4424	0.102545	0	4.51592	0	1	NA
ENSG00000264371.1	NA	MIR4425	0	NA	NA	NA	NA	NA
ENSG00000265744.1	NA	MIR4427	0	NA	NA	NA	NA	NA
ENSG00000266262.1	NA	MIR4428	0.100281	-1.4359	4.50899	-0.318453	0.750142	NA
ENSG00000264010.1	NA	MIR4429	0	NA	NA	NA	NA	NA
ENSG00000264975.1	NA	MIR4431	0	NA	NA	NA	NA	NA
ENSG00000266078.1	NA	MIR4432	0	NA	NA	NA	NA	NA
ENSG00000264297.2	NA	MIR4433B	0	NA	NA	NA	NA	NA
ENSG00000265507.1	NA	MIR4435-1	0.0407744	0	4.51614	0	1	NA
ENSG00000266139.1	NA	MIR4435-2	0.166146	0.155721	4.50792	0.0345438	0.972444	NA
ENSG00000172965.14	NA	MIR4435-2HG	166.936	-0.151692	0.190935	-0.794471	0.426921	0.626285
ENSG00000265510.1	NA	MIR4436A	0.053661	0.267608	4.5162	0.059255	0.952749	NA
ENSG00000264979.1	NA	MIR4436B1	0	NA	NA	NA	NA	NA
ENSG00000263881.1	NA	MIR4436B2	0	NA	NA	NA	NA	NA
ENSG00000266705.1	NA	MIR4437	0	NA	NA	NA	NA	NA
ENSG00000265734.1	NA	MIR4438	0	NA	NA	NA	NA	NA
ENSG00000263828.1	NA	MIR4439	0	NA	NA	NA	NA	NA
ENSG00000266109.1	NA	MIR4440	0.0443911	0.262046	4.51571	0.0580299	0.953725	NA
ENSG00000264810.1	NA	MIR4441	0.558583	-1.10455	2.13256	-0.517947	0.604495	NA
ENSG00000265483.1	100616407	MIR4443	0	NA	NA	NA	NA	NA
ENSG00000266780.1	NA	MIR4444-2	0	NA	NA	NA	NA	NA
ENSG00000265956.1	NA	MIR4445	0	NA	NA	NA	NA	NA
ENSG00000265253.1	NA	MIR4446	0.0501407	-1.07886	4.5162	-0.238887	0.811193	NA
ENSG00000265433.1	NA	MIR4447	0	NA	NA	NA	NA	NA
ENSG00000263932.1	NA	MIR4448	0.720851	0.302928	1.8283	0.165688	0.868402	NA
ENSG00000264585.1	100616436	MIR4449	0.0407744	0	4.51614	0	1	NA
ENSG00000263445.1	NA	MIR4450	1.15364	-1.99116	2.14383	-0.928785	0.353001	0.555958
ENSG00000266421.2	NA	MIR4451	0.100077	-0.886518	4.5162	-0.196297	0.844377	NA
ENSG00000266515.1	NA	MIR4452	0	NA	NA	NA	NA	NA
ENSG00000268471.4	NA	MIR4453HG	814.707	-0.0303441	0.0981453	-0.309176	0.757188	0.871945
ENSG00000263458.1	NA	MIR4455	0	NA	NA	NA	NA	NA
ENSG00000264233.1	NA	MIR4456	0	NA	NA	NA	NA	NA
ENSG00000263670.1	NA	MIR4457	0	NA	NA	NA	NA	NA
ENSG00000247516.4	NA	MIR4458HG	437.45	0.32004	0.130871	2.44547	0.0144665	0.0482503
ENSG00000265691.1	NA	MIR4460	0	NA	NA	NA	NA	NA
ENSG00000263926.1	NA	MIR4462	0.471523	0.231853	2.39065	0.0969831	0.92274	NA
ENSG00000263533.1	NA	MIR4463	0	NA	NA	NA	NA	NA
ENSG00000266760.1	NA	MIR4464	0.112409	0.199916	4.51452	0.044283	0.964679	NA
ENSG00000264390.1	NA	MIR4465	0	NA	NA	NA	NA	NA
ENSG00000271899.1	NA	MIR4466	0	NA	NA	NA	NA	NA
ENSG00000264408.1	NA	MIR4470	0	NA	NA	NA	NA	NA
ENSG00000265599.1	NA	MIR4471	0	NA	NA	NA	NA	NA
ENSG00000265247.1	NA	MIR4472-1	0	NA	NA	NA	NA	NA
ENSG00000264037.1	NA	MIR4472-2	0	NA	NA	NA	NA	NA
ENSG00000263790.1	NA	MIR4473	0.366723	-0.758059	4.47683	-0.16933	0.865537	NA
ENSG00000264941.1	NA	MIR4474	0.100281	-1.4359	4.50899	-0.318453	0.750142	NA
ENSG00000266255.1	NA	MIR4475	0	NA	NA	NA	NA	NA
ENSG00000265368.1	NA	MIR4476	0	NA	NA	NA	NA	NA
ENSG00000276029.1	NA	MIR4477A	0	NA	NA	NA	NA	NA
ENSG00000266017.1	NA	MIR4477B	2.14534	2.54786	1.25107	2.03655	0.0416952	0.114562
ENSG00000266583.1	NA	MIR4478	0.125981	0	4.51613	0	1	NA
ENSG00000266507.1	NA	MIR4479	0.0587477	0	4.5162	0	1	NA
ENSG00000199001.1	NA	MIR448	0	NA	NA	NA	NA	NA
ENSG00000263584.1	NA	MIR4480	0.0484223	0	4.5162	0	1	NA
ENSG00000266852.2	NA	MIR4482	14.9862	0.593389	0.44764	1.32559	0.184974	0.355783
ENSG00000265092.1	100616327	MIR4484	0	NA	NA	NA	NA	NA
ENSG00000265210.1	NA	MIR4486	0	NA	NA	NA	NA	NA
ENSG00000264583.1	NA	MIR4487	0	NA	NA	NA	NA	NA
ENSG00000266006.1	NA	MIR4488	0.0403512	0.267608	4.5162	0.059255	0.952749	NA
ENSG00000265874.1	NA	MIR4489	0.419345	0.959808	4.4949	0.213533	0.830912	NA
ENSG00000266703.1	NA	MIR4490	0	NA	NA	NA	NA	NA
ENSG00000264032.1	NA	MIR4491	0	NA	NA	NA	NA	NA
ENSG00000264211.1	NA	MIR4492	0	NA	NA	NA	NA	NA
ENSG00000265357.1	NA	MIR4493	0	NA	NA	NA	NA	NA
ENSG00000264906.1	NA	MIR4494	0	NA	NA	NA	NA	NA
ENSG00000265861.1	NA	MIR4495	0	NA	NA	NA	NA	NA
ENSG00000263510.1	NA	MIR4497	0	NA	NA	NA	NA	NA
ENSG00000266704.1	NA	MIR4498	0	NA	NA	NA	NA	NA
ENSG00000263978.1	NA	MIR4499	0	NA	NA	NA	NA	NA
ENSG00000198983.1	NA	MIR449A	0	NA	NA	NA	NA	NA
ENSG00000207728.1	NA	MIR449B	0	NA	NA	NA	NA	NA
ENSG00000251856.1	NA	MIR449C	0	NA	NA	NA	NA	NA
ENSG00000266052.1	NA	MIR4500	0.885036	-0.748046	1.6638	-0.449602	0.652997	NA
ENSG00000228824.6	NA	MIR4500HG	157.444	-1.02474	0.180417	-5.67983	1.34832e-08	1.89265e-07
ENSG00000265450.1	NA	MIR4502	5.90543	0.576802	0.582248	0.990646	0.321858	0.522008
ENSG00000266327.1	NA	MIR4503	0	NA	NA	NA	NA	NA
ENSG00000264712.2	NA	MIR4504	0.152237	-1.13167	4.51313	-0.25075	0.802007	NA
ENSG00000264741.1	NA	MIR4505	0	NA	NA	NA	NA	NA
ENSG00000265768.1	NA	MIR4506	0	NA	NA	NA	NA	NA
ENSG00000264024.1	NA	MIR4507	0	NA	NA	NA	NA	NA
ENSG00000265673.1	NA	MIR4508	0.0499363	0	4.5162	0	1	NA
ENSG00000276941.1	NA	MIR4509-1	0	NA	NA	NA	NA	NA
ENSG00000266039.1	NA	MIR4509-2	0	NA	NA	NA	NA	NA
ENSG00000263964.1	NA	MIR4509-3	0	NA	NA	NA	NA	NA
ENSG00000199132.1	NA	MIR450A1	0.170456	-1.12793	4.51177	-0.249997	0.80259	NA
ENSG00000207755.2	NA	MIR450A2	0.0904919	-0.358416	4.50695	-0.0795252	0.936615	NA
ENSG00000216001.2	100126302	MIR450B	0.237691	0.561342	4.50386	0.124636	0.900812	NA
ENSG00000265098.2	NA	MIR4510	0	NA	NA	NA	NA	NA
ENSG00000264737.1	NA	MIR4511	0	NA	NA	NA	NA	NA
ENSG00000266589.1	NA	MIR4512	5.75373	1.17361	0.585544	2.00431	0.0450372	0.12193
ENSG00000264386.1	NA	MIR4513	0	NA	NA	NA	NA	NA
ENSG00000265855.1	NA	MIR4514	0.561095	0.925281	2.32147	0.398575	0.690206	NA
ENSG00000263643.1	NA	MIR4515	0.443873	-0.36649	3.13873	-0.116764	0.907047	NA
ENSG00000265867.1	NA	MIR4516	0	NA	NA	NA	NA	NA
ENSG00000266305.1	NA	MIR4518	0	NA	NA	NA	NA	NA
ENSG00000265991.1	NA	MIR4519	1.21973	-0.959649	1.55869	-0.615676	0.538109	0.718659
ENSG00000264468.1	NA	MIR4520-1	1.47488	-0.195744	1.37678	-0.142175	0.886942	0.944105
ENSG00000263583.1	NA	MIR4522	0.0668633	0	4.5162	0	1	NA
ENSG00000265331.1	NA	MIR4524B	0	NA	NA	NA	NA	NA
ENSG00000266107.1	NA	MIR4525	0.213741	0.790179	4.50416	0.175433	0.86074	NA
ENSG00000263527.1	NA	MIR4526	0.112444	-1.44663	4.5093	-0.320811	0.748353	NA
ENSG00000266582.1	NA	MIR4527	0	NA	NA	NA	NA	NA
ENSG00000267761.3	NA	MIR4527HG	1.37145	-2.00191	1.25337	-1.59722	0.110217	0.243659
ENSG00000263872.1	NA	MIR4528	0.162024	-1.49014	4.5145	-0.33008	0.74134	NA
ENSG00000264571.1	NA	MIR4529	0	NA	NA	NA	NA	NA
ENSG00000266559.1	NA	MIR4530	0.146714	-0.910436	4.50479	-0.202104	0.839835	NA
ENSG00000266140.1	NA	MIR4533	0.0443911	0.262046	4.51571	0.0580299	0.953725	NA
ENSG00000266887.1	NA	MIR4535	0.112869	0	4.51619	0	1	NA
ENSG00000266328.2	NA	MIR4536-2	0	NA	NA	NA	NA	NA
ENSG00000264781.1	NA	MIR4537	0	NA	NA	NA	NA	NA
ENSG00000263413.2	NA	MIR4538	0	NA	NA	NA	NA	NA
ENSG00000265612.1	NA	MIR4539	0	NA	NA	NA	NA	NA
ENSG00000211514.1	768216	MIR454	0.617864	0.563527	2.33841	0.240987	0.809565	NA
ENSG00000264922.1	NA	MIR4540	0	NA	NA	NA	NA	NA
ENSG00000207726.2	619556	MIR455	0.0436565	0.267617	4.5162	0.0592571	0.952747	NA
ENSG00000263676.1	NA	MIR4632	0	NA	NA	NA	NA	NA
ENSG00000264563.1	NA	MIR4633	0.433438	-1.02141	3.2335	-0.315885	0.75209	NA
ENSG00000266890.1	NA	MIR4634	0	NA	NA	NA	NA	NA
ENSG00000263834.1	NA	MIR4635	0.74565	0	2.72507	0	1	NA
ENSG00000266415.1	NA	MIR4636	0.0436565	0.267617	4.5162	0.0592571	0.952747	NA
ENSG00000264792.1	NA	MIR4637	0.0587477	0	4.5162	0	1	NA
ENSG00000264732.1	NA	MIR4638	0	NA	NA	NA	NA	NA
ENSG00000263712.1	NA	MIR4639	0.670086	0.579659	2.12758	0.27245	0.785276	NA
ENSG00000266494.1	NA	MIR4641	0.21293	-0.724066	4.50444	-0.160745	0.872294	NA
ENSG00000266619.1	NA	MIR4642	0.141391	0.630562	4.50657	0.139921	0.888723	NA
ENSG00000263734.1	NA	MIR4643	0	NA	NA	NA	NA	NA
ENSG00000266245.1	NA	MIR4644	0.0443911	0.262046	4.51571	0.0580299	0.953725	NA
ENSG00000266750.1	NA	MIR4645	0	NA	NA	NA	NA	NA
ENSG00000266776.1	NA	MIR4646	0	NA	NA	NA	NA	NA
ENSG00000264357.1	NA	MIR4648	2.38834	-1.65882	1.29025	-1.28566	0.198562	0.374688
ENSG00000266525.1	NA	MIR4650-1	0	NA	NA	NA	NA	NA
ENSG00000264494.1	NA	MIR4650-2	0	NA	NA	NA	NA	NA
ENSG00000265423.1	NA	MIR4652	0	NA	NA	NA	NA	NA
ENSG00000264425.1	NA	MIR4653	1.84917	0.317661	1.03353	0.307356	0.758572	0.872589
ENSG00000266144.1	NA	MIR4654	0.0407744	0	4.51614	0	1	NA
ENSG00000265089.1	NA	MIR4655	0.0827679	0	4.5162	0	1	NA
ENSG00000264474.1	NA	MIR4656	2.23387	2.44079	1.23341	1.97889	0.0478282	0.128028
ENSG00000266038.1	NA	MIR4659A	3.68857	0.509124	0.773614	0.65811	0.510467	0.696941
ENSG00000265376.1	NA	MIR466	0	NA	NA	NA	NA	NA
ENSG00000263407.1	NA	MIR4660	0	NA	NA	NA	NA	NA
ENSG00000266194.1	NA	MIR4661	0	NA	NA	NA	NA	NA
ENSG00000263735.1	NA	MIR4662B	0	NA	NA	NA	NA	NA
ENSG00000266324.1	NA	MIR4663	0.18535	-0.0591542	4.51549	-0.0131003	0.989548	NA
ENSG00000265660.1	NA	MIR4664	2.42347	1.15957	1.01895	1.13801	0.255118	0.447192
ENSG00000263575.1	NA	MIR4665	0	NA	NA	NA	NA	NA
ENSG00000266174.1	NA	MIR4666A	3.45587	0.187423	0.876197	0.213905	0.830621	0.913016
ENSG00000264090.1	NA	MIR4666B	0	NA	NA	NA	NA	NA
ENSG00000263892.2	NA	MIR4667	0.0407744	0	4.51614	0	1	NA
ENSG00000266315.1	NA	MIR4668	0.416289	1.14485	3.2391	0.353447	0.723753	NA
ENSG00000263897.1	NA	MIR4669	0	NA	NA	NA	NA	NA
ENSG00000264158.1	NA	MIR4670	0	NA	NA	NA	NA	NA
ENSG00000264377.1	NA	MIR4671	0.0587477	0	4.5162	0	1	NA
ENSG00000263979.1	NA	MIR4672	1.44261	1.15471	1.32926	0.868687	0.385018	0.586485
ENSG00000263403.1	NA	MIR4673	0	NA	NA	NA	NA	NA
ENSG00000265181.1	NA	MIR4674	0.269966	-0.823638	4.48984	-0.183445	0.854449	NA
ENSG00000265372.1	NA	MIR4675	0.0934888	-1.06841	4.51144	-0.236822	0.812795	NA
ENSG00000266719.1	NA	MIR4676	0	NA	NA	NA	NA	NA
ENSG00000265201.1	NA	MIR4677	0.325489	-1.78202	4.04501	-0.440548	0.65954	NA
ENSG00000265375.1	NA	MIR4679-2	0	NA	NA	NA	NA	NA
ENSG00000265719.1	NA	MIR4681	0	NA	NA	NA	NA	NA
ENSG00000265370.1	NA	MIR4682	1.31003	-1.51902	1.47226	-1.03176	0.302186	0.501463
ENSG00000265422.1	NA	MIR4684	0.109883	-0.319512	4.51112	-0.0708276	0.943535	NA
ENSG00000264610.1	NA	MIR4685	0.123134	0	4.51618	0	1	NA
ENSG00000265258.1	NA	MIR4686	0	NA	NA	NA	NA	NA
ENSG00000264102.1	NA	MIR4688	0	NA	NA	NA	NA	NA
ENSG00000264101.1	NA	MIR4689	0.601455	-0.3248	2.61039	-0.124426	0.900978	NA
ENSG00000266041.1	NA	MIR4690	0.097778	0.219522	4.5162	0.0486077	0.961232	NA
ENSG00000265064.1	NA	MIR4692	0	NA	NA	NA	NA	NA
ENSG00000264200.1	NA	MIR4693	0	NA	NA	NA	NA	NA
ENSG00000264309.1	NA	MIR4694	0	NA	NA	NA	NA	NA
ENSG00000265606.1	NA	MIR4695	0	NA	NA	NA	NA	NA
ENSG00000265902.1	NA	MIR4696	0.0668633	0	4.5162	0	1	NA
ENSG00000280237.1	NA	MIR4697HG	3823.88	0.146129	0.0973316	1.50135	0.133265	0.280416
ENSG00000263838.1	NA	MIR4698	0.0501407	-1.07886	4.5162	-0.238887	0.811193	NA
ENSG00000265227.1	NA	MIR4699	0	NA	NA	NA	NA	NA
ENSG00000264201.1	NA	MIR4701	2.60459	1.28129	1.11021	1.15409	0.248461	0.438849
ENSG00000266611.1	NA	MIR4703	0	NA	NA	NA	NA	NA
ENSG00000263561.1	NA	MIR4704	0	NA	NA	NA	NA	NA
ENSG00000264482.1	NA	MIR4705	0.126923	-1.06563	4.51361	-0.236094	0.81336	NA
ENSG00000266531.1	NA	MIR4706	0.623498	2.15057	2.58417	0.832206	0.405292	NA
ENSG00000266740.1	NA	MIR4708	0	NA	NA	NA	NA	NA
ENSG00000265291.1	NA	MIR4710	0	NA	NA	NA	NA	NA
ENSG00000266150.1	NA	MIR4711	0	NA	NA	NA	NA	NA
ENSG00000266593.1	NA	MIR4713	0	NA	NA	NA	NA	NA
ENSG00000259240.1	NA	MIR4713HG	1.04466	2.56724	1.62149	1.58326	0.113361	0.248947
ENSG00000264480.1	NA	MIR4714	0	NA	NA	NA	NA	NA
ENSG00000266517.1	NA	MIR4715	0	NA	NA	NA	NA	NA
ENSG00000264210.1	NA	MIR4716	0	NA	NA	NA	NA	NA
ENSG00000264004.1	NA	MIR4717	0.0541215	0	4.5162	0	1	NA
ENSG00000264733.1	NA	MIR4718	0	NA	NA	NA	NA	NA
ENSG00000266426.1	NA	MIR4719	0	NA	NA	NA	NA	NA
ENSG00000265976.1	NA	MIR4725	0	NA	NA	NA	NA	NA
ENSG00000273627.1	NA	MIR4726	0	NA	NA	NA	NA	NA
ENSG00000274054.1	NA	MIR4727	0	NA	NA	NA	NA	NA
ENSG00000265178.1	NA	MIR4728	0.280033	0.606405	4.23678	0.143129	0.886188	NA
ENSG00000263857.1	NA	MIR4729	0	NA	NA	NA	NA	NA
ENSG00000264961.1	NA	MIR4730	5.91224	-0.11404	0.714531	-0.159602	0.873195	0.936929
ENSG00000265110.1	NA	MIR4731	0.142447	0.154015	4.514	0.0341193	0.972782	NA
ENSG00000265444.1	NA	MIR4733	0.375032	6.81371	4.465	1.52603	0.127003	NA
ENSG00000275238.1	NA	MIR4734	0.0484223	0	4.5162	0	1	NA
ENSG00000265986.1	NA	MIR4735	0.124897	0	4.51517	0	1	NA
ENSG00000264399.1	NA	MIR4736	0.0634613	-0.838423	4.5162	-0.185648	0.852721	NA
ENSG00000264049.1	NA	MIR4737	4.05444	-0.280247	0.69655	-0.402335	0.687437	0.826839
ENSG00000266665.1	NA	MIR4739	0	NA	NA	NA	NA	NA
ENSG00000266392.1	NA	MIR4740	0	NA	NA	NA	NA	NA
ENSG00000266618.1	NA	MIR4742	0.395061	0.0858016	4.51565	0.019001	0.98484	NA
ENSG00000266276.2	NA	MIR4743	0.182178	-1.16862	4.51615	-0.258765	0.795817	NA
ENSG00000263849.1	NA	MIR4744	0.624173	-1.22718	2.06414	-0.594522	0.552163	NA
ENSG00000266437.1	NA	MIR4746	3.77467	-0.678937	0.938716	-0.723261	0.46952	0.663629
ENSG00000263409.1	NA	MIR4747	0	NA	NA	NA	NA	NA
ENSG00000265879.1	NA	MIR4748	0	NA	NA	NA	NA	NA
ENSG00000265954.1	NA	MIR4749	0	NA	NA	NA	NA	NA
ENSG00000264703.1	NA	MIR4752	0	NA	NA	NA	NA	NA
ENSG00000263439.1	NA	MIR4753	0.0615671	0	4.5162	0	1	NA
ENSG00000266640.1	NA	MIR4754	0	NA	NA	NA	NA	NA
ENSG00000264616.1	NA	MIR4755	0.145892	0	4.5161	0	1	NA
ENSG00000265595.1	NA	MIR4756	0	NA	NA	NA	NA	NA
ENSG00000266738.1	NA	MIR4757	0	NA	NA	NA	NA	NA
ENSG00000266133.1	NA	MIR4759	0.0526087	0	4.5162	0	1	NA
ENSG00000263973.1	NA	MIR4760	0.0634613	-0.838423	4.5162	-0.185648	0.852721	NA
ENSG00000264160.1	NA	MIR4762	0.311097	0	4.5148	0	1	NA
ENSG00000266012.1	NA	MIR4764	0	NA	NA	NA	NA	NA
ENSG00000265057.1	NA	MIR4765	0	NA	NA	NA	NA	NA
ENSG00000266594.1	NA	MIR4766	2.40668	0.734593	0.996352	0.737282	0.460951	0.655857
ENSG00000264268.1	NA	MIR4767	1.07673	-1.57007	1.73188	-0.906569	0.364635	0.567354
ENSG00000265465.1	NA	MIR4768	0	NA	NA	NA	NA	NA
ENSG00000263858.1	NA	MIR4769	0	NA	NA	NA	NA	NA
ENSG00000265284.1	NA	MIR4770	0	NA	NA	NA	NA	NA
ENSG00000264793.1	NA	MIR4771-1	0	NA	NA	NA	NA	NA
ENSG00000266063.1	NA	MIR4771-2	0.053661	0.267608	4.5162	0.059255	0.952749	NA
ENSG00000264764.1	NA	MIR4772	0	NA	NA	NA	NA	NA
ENSG00000264684.1	NA	MIR4773-1	0	NA	NA	NA	NA	NA
ENSG00000265694.1	NA	MIR4774	0	NA	NA	NA	NA	NA
ENSG00000266354.1	NA	MIR4776-1	0	NA	NA	NA	NA	NA
ENSG00000263641.1	NA	MIR4777	1.3877	0.409555	1.55038	0.264164	0.791654	0.892224
ENSG00000264525.1	NA	MIR4778	0	NA	NA	NA	NA	NA
ENSG00000265420.1	NA	MIR4779	0	NA	NA	NA	NA	NA
ENSG00000265003.1	NA	MIR4780	0	NA	NA	NA	NA	NA
ENSG00000265429.2	NA	MIR4782	2.54195	-0.373075	1.02253	-0.364856	0.715219	0.844398
ENSG00000264075.1	NA	MIR4783	0.140428	-0.190438	4.5087	-0.0422379	0.966309	NA
ENSG00000264279.1	100616417	MIR4786	7.67705	-0.358991	0.610967	-0.587578	0.556816	0.733115
ENSG00000272543.1	NA	MIR4787	0.409956	-2.27174	2.78914	-0.814497	0.41536	NA
ENSG00000264974.1	NA	MIR4789	0	NA	NA	NA	NA	NA
ENSG00000265180.1	NA	MIR4790	0	NA	NA	NA	NA	NA
ENSG00000271898.1	NA	MIR4791	0	NA	NA	NA	NA	NA
ENSG00000264470.1	NA	MIR4794	0.0891967	0	4.51578	0	1	NA
ENSG00000264119.1	NA	MIR4795	0.111503	0	4.51591	0	1	NA
ENSG00000264623.2	NA	MIR4796	0.0562219	-1.07886	4.5162	-0.238887	0.811193	NA
ENSG00000265850.1	NA	MIR4797	0	NA	NA	NA	NA	NA
ENSG00000264658.1	NA	MIR4798	0	NA	NA	NA	NA	NA
ENSG00000264274.1	NA	MIR4799	0	NA	NA	NA	NA	NA
ENSG00000264319.1	NA	MIR4801	2.32921	0.889627	1.53866	0.578181	0.563142	0.737696
ENSG00000263642.1	NA	MIR4802	0	NA	NA	NA	NA	NA
ENSG00000264099.1	NA	MIR4803	0.183509	0	4.51598	0	1	NA
ENSG00000263593.1	NA	MIR4804	0.227529	0.121434	4.51615	0.0268888	0.978548	NA
ENSG00000207805.2	NA	MIR483	0.0403512	0.267608	4.5162	0.059255	0.952749	NA
ENSG00000208027.3	NA	MIR485	0.147566	0.730337	4.50201	0.162225	0.871129	NA
ENSG00000274705.1	619554	MIR486-1	4.90996	-0.373829	0.813591	-0.459481	0.645889	0.7982
ENSG00000207742.2	NA	MIR487A	0	NA	NA	NA	NA	NA
ENSG00000207754.2	NA	MIR487B	0.123134	0	4.51618	0	1	NA
ENSG00000202609.3	NA	MIR488	0	NA	NA	NA	NA	NA
ENSG00000207656.1	NA	MIR489	0	NA	NA	NA	NA	NA
ENSG00000207597.1	NA	MIR490	5.32451	-0.545697	0.719147	-0.758811	0.447966	0.644523
ENSG00000207609.2	NA	MIR491	3.91914	1.60557	0.84596	1.89793	0.0577054	0.148159
ENSG00000207989.2	NA	MIR493	0.0443911	0.262046	4.51571	0.0580299	0.953725	NA
ENSG00000194717.3	574452	MIR494	0.13097	15.8153	4.49102	3.52154	0.000429044	NA
ENSG00000207743.2	574453	MIR495	0.105217	0	4.51617	0	1	NA
ENSG00000207961.2	NA	MIR496	0.459032	1.0872	3.11489	0.349033	0.727064	NA
ENSG00000267532.3	NA	MIR497HG	2.98436	0.997751	0.861412	1.15827	0.246752	0.436712
ENSG00000207869.1	574460	MIR498	0	NA	NA	NA	NA	NA
ENSG00000265390.1	NA	MIR4999	0.229489	-1.02542	4.51579	-0.227074	0.820366	NA
ENSG00000207635.1	NA	MIR499A	0	NA	NA	NA	NA	NA
ENSG00000263909.1	NA	MIR5000	0.0407744	0	4.51614	0	1	NA
ENSG00000266383.1	NA	MIR5002	0.424348	-0.142799	3.28343	-0.0434909	0.96531	NA
ENSG00000265160.1	NA	MIR5003	0.0928134	0.219522	4.5162	0.0486077	0.961232	NA
ENSG00000264387.1	NA	MIR5007	0	NA	NA	NA	NA	NA
ENSG00000264483.1	NA	MIR5008	2.4084	0.328553	1.22953	0.267219	0.7893	0.891043
ENSG00000264796.1	NA	MIR5009	0.0403512	0.267608	4.5162	0.059255	0.952749	NA
ENSG00000207785.1	NA	MIR500A	0	NA	NA	NA	NA	NA
ENSG00000239057.1	NA	MIR500B	0	NA	NA	NA	NA	NA
ENSG00000211538.1	NA	MIR501	0	NA	NA	NA	NA	NA
ENSG00000263354.1	NA	MIR5011	0	NA	NA	NA	NA	NA
ENSG00000272080.1	NA	MIR502	0	NA	NA	NA	NA	NA
ENSG00000208005.1	NA	MIR503	0.707617	2.84039	2.34914	1.20912	0.226618	NA
ENSG00000223749.7	NA	MIR503HG	45.2094	2.90708	0.343594	8.46079	2.65579e-17	1.03966e-15
ENSG00000207800.2	NA	MIR504	0	NA	NA	NA	NA	NA
ENSG00000207633.2	NA	MIR505	0	NA	NA	NA	NA	NA
ENSG00000207731.1	NA	MIR506	0	NA	NA	NA	NA	NA
ENSG00000207969.1	NA	MIR507	0	NA	NA	NA	NA	NA
ENSG00000207589.1	NA	MIR508	0	NA	NA	NA	NA	NA
ENSG00000274306.1	NA	MIR5088	0.0968447	0	4.51617	0	1	NA
ENSG00000264999.1	NA	MIR5089	0.736294	-1.96501	2.42068	-0.81176	0.416929	NA
ENSG00000266240.1	NA	MIR5091	0.964529	1.16178	1.5855	0.732752	0.46371	0.658523
ENSG00000208000.1	NA	MIR509-1	0	NA	NA	NA	NA	NA
ENSG00000264986.1	NA	MIR5092	0	NA	NA	NA	NA	NA
ENSG00000212013.1	NA	MIR509-2	0	NA	NA	NA	NA	NA
ENSG00000266307.1	NA	MIR5093	0.17099	1.10856	4.50142	0.246269	0.805474	NA
ENSG00000212014.1	NA	MIR509-3	0	NA	NA	NA	NA	NA
ENSG00000264966.1	NA	MIR5094	0.570307	1.71184	2.62001	0.65337	0.513518	NA
ENSG00000207641.1	NA	MIR510	0	NA	NA	NA	NA	NA
ENSG00000263795.1	NA	MIR5100	0	NA	NA	NA	NA	NA
ENSG00000207938.1	NA	MIR511	0	NA	NA	NA	NA	NA
ENSG00000207645.1	NA	MIR512-1	0	NA	NA	NA	NA	NA
ENSG00000207644.1	NA	MIR512-2	0	NA	NA	NA	NA	NA
ENSG00000207873.1	NA	MIR513A1	0	NA	NA	NA	NA	NA
ENSG00000207984.1	NA	MIR513A2	0	NA	NA	NA	NA	NA
ENSG00000207871.2	NA	MIR513B	0	NA	NA	NA	NA	NA
ENSG00000216171.1	NA	MIR513C	0	NA	NA	NA	NA	NA
ENSG00000207868.1	NA	MIR514A1	0	NA	NA	NA	NA	NA
ENSG00000207866.1	NA	MIR514A2	0	NA	NA	NA	NA	NA
ENSG00000207867.1	NA	MIR514A3	0	NA	NA	NA	NA	NA
ENSG00000252583.2	NA	MIR514B	0	NA	NA	NA	NA	NA
ENSG00000207616.1	NA	MIR515-1	0	NA	NA	NA	NA	NA
ENSG00000207615.2	NA	MIR515-2	0	NA	NA	NA	NA	NA
ENSG00000207767.2	NA	MIR516A1	0	NA	NA	NA	NA	NA
ENSG00000207620.1	NA	MIR516A2	0	NA	NA	NA	NA	NA
ENSG00000207946.2	NA	MIR516B1	0	NA	NA	NA	NA	NA
ENSG00000207925.1	NA	MIR516B2	0	NA	NA	NA	NA	NA
ENSG00000207734.1	NA	MIR517A	0	NA	NA	NA	NA	NA
ENSG00000207837.1	NA	MIR517B	0	NA	NA	NA	NA	NA
ENSG00000207838.1	NA	MIR517C	0	NA	NA	NA	NA	NA
ENSG00000264330.1	NA	MIR5186	0	NA	NA	NA	NA	NA
ENSG00000265345.1	NA	MIR5188	0.0907106	0	4.51497	0	1	NA
ENSG00000263456.1	NA	MIR5189	0.351964	-1.03267	4.49303	-0.229839	0.818217	NA
ENSG00000207803.1	NA	MIR518A1	0	NA	NA	NA	NA	NA
ENSG00000207699.1	NA	MIR518A2	0	NA	NA	NA	NA	NA
ENSG00000207862.1	NA	MIR518B	0	NA	NA	NA	NA	NA
ENSG00000207987.1	NA	MIR518E	0	NA	NA	NA	NA	NA
ENSG00000207706.1	NA	MIR518F	0	NA	NA	NA	NA	NA
ENSG00000266146.1	NA	MIR5190	0.0998725	0	4.51546	0	1	NA
ENSG00000264802.1	NA	MIR5191	0.143096	-1.45315	4.5157	-0.3218	0.747604	NA
ENSG00000266097.1	NA	MIR5192	0.509319	-0.157076	3.60016	-0.0436304	0.965199	NA
ENSG00000264653.1	NA	MIR5194	0.149809	0	4.51481	0	1	NA
ENSG00000265929.1	100847062	MIR5195	0	NA	NA	NA	NA	NA
ENSG00000266478.1	NA	MIR5197	0	NA	NA	NA	NA	NA
ENSG00000207992.1	NA	MIR519A1	0	NA	NA	NA	NA	NA
ENSG00000207825.1	574469	MIR519B	0	NA	NA	NA	NA	NA
ENSG00000207788.1	NA	MIR519C	0	NA	NA	NA	NA	NA
ENSG00000207981.1	NA	MIR519D	0	NA	NA	NA	NA	NA
ENSG00000207810.1	NA	MIR519E	0	NA	NA	NA	NA	NA
ENSG00000207594.1	NA	MIR520A	0	NA	NA	NA	NA	NA
ENSG00000207722.1	NA	MIR520B	0	NA	NA	NA	NA	NA
ENSG00000207738.1	NA	MIR520C	0	NA	NA	NA	NA	NA
ENSG00000207735.1	NA	MIR520D	0	NA	NA	NA	NA	NA
ENSG00000207599.1	NA	MIR520E	0	NA	NA	NA	NA	NA
ENSG00000207799.1	NA	MIR520G	0	NA	NA	NA	NA	NA
ENSG00000207861.1	NA	MIR520H	0	NA	NA	NA	NA	NA
ENSG00000207634.1	NA	MIR521-1	0	NA	NA	NA	NA	NA
ENSG00000207549.1	NA	MIR521-2	0	NA	NA	NA	NA	NA
ENSG00000207711.1	NA	MIR525	0	NA	NA	NA	NA	NA
ENSG00000207629.1	NA	MIR526A1	0	NA	NA	NA	NA	NA
ENSG00000211532.1	NA	MIR526A2	0	NA	NA	NA	NA	NA
ENSG00000207580.1	NA	MIR526B	0	NA	NA	NA	NA	NA
ENSG00000207979.1	NA	MIR527	0	NA	NA	NA	NA	NA
ENSG00000207758.1	NA	MIR532	0	NA	NA	NA	NA	NA
ENSG00000202560.3	NA	MIR539	0	NA	NA	NA	NA	NA
ENSG00000216179.1	NA	MIR541	1.36518	4.00041	1.55725	2.56889	0.0102026	0.0361345
ENSG00000207784.2	664617	MIR542	0.0403512	0.267608	4.5162	0.059255	0.952749	NA
ENSG00000212040.2	NA	MIR543	0	NA	NA	NA	NA	NA
ENSG00000207587.1	NA	MIR544A	0.0807024	0.676991	4.50652	0.150225	0.880587	NA
ENSG00000265981.1	NA	MIR544B	1.32506	0.60886	1.50739	0.403918	0.686273	0.826128
ENSG00000207820.1	NA	MIR545	0.0443911	0.262046	4.51571	0.0580299	0.953725	NA
ENSG00000207775.1	NA	MIR548A1	0	NA	NA	NA	NA	NA
ENSG00000207689.1	NA	MIR548A2	0	NA	NA	NA	NA	NA
ENSG00000208032.1	NA	MIR548A3	1.89732	0.159565	1.14099	0.139849	0.88878	0.944921
ENSG00000207704.2	NA	MIR548AA1	0.0796344	-1.07886	4.5162	-0.238887	0.811193	NA
ENSG00000207688.2	NA	MIR548AA2	0.0998784	-0.357523	4.5162	-0.0791647	0.936902	NA
ENSG00000265328.1	NA	MIR548AB	0	NA	NA	NA	NA	NA
ENSG00000264419.1	NA	MIR548AC	0.453696	1.53997	3.73223	0.412615	0.679889	NA
ENSG00000265301.1	NA	MIR548AD	0	NA	NA	NA	NA	NA
ENSG00000266808.1	NA	MIR548AE1	0	NA	NA	NA	NA	NA
ENSG00000265699.1	NA	MIR548AE2	0	NA	NA	NA	NA	NA
ENSG00000265829.1	NA	MIR548AG1	0	NA	NA	NA	NA	NA
ENSG00000265617.1	NA	MIR548AG2	0	NA	NA	NA	NA	NA
ENSG00000265226.1	NA	MIR548AI	0	NA	NA	NA	NA	NA
ENSG00000265669.1	NA	MIR548AJ1	0	NA	NA	NA	NA	NA
ENSG00000221466.2	NA	MIR548AJ2	0	NA	NA	NA	NA	NA
ENSG00000265653.1	NA	MIR548AK	0	NA	NA	NA	NA	NA
ENSG00000264402.1	NA	MIR548AL	0.29656	-0.534787	3.47412	-0.153935	0.877661	NA
ENSG00000265144.1	NA	MIR548AM	0.205257	-0.198635	4.51444	-0.0439999	0.964905	NA
ENSG00000263515.1	NA	MIR548AN	2.62379	1.31815	0.907904	1.45186	0.14654	0.300929
ENSG00000263372.1	NA	MIR548AO	0.122983	-1.12696	4.5162	-0.249537	0.802946	NA
ENSG00000264406.1	NA	MIR548AP	0	NA	NA	NA	NA	NA
ENSG00000265470.1	NA	MIR548AQ	0.0436565	0.267617	4.5162	0.0592571	0.952747	NA
ENSG00000264539.1	NA	MIR548AR	2.55982	1.04487	1.02125	1.02313	0.306247	0.505684
ENSG00000263741.1	NA	MIR548AS	0.133727	0	4.51617	0	1	NA
ENSG00000264314.1	NA	MIR548AT	0.875773	0.6606	1.77379	0.372423	0.709578	NA
ENSG00000263750.1	NA	MIR548AV	0.130776	0.630556	4.50657	0.139919	0.888724	NA
ENSG00000263816.1	NA	MIR548AW	0	NA	NA	NA	NA	NA
ENSG00000263652.1	NA	MIR548AX	0	NA	NA	NA	NA	NA
ENSG00000276147.1	NA	MIR548AY	0.979718	0.0356131	1.54019	0.0231226	0.981552	0.991814
ENSG00000276479.1	NA	MIR548AZ	0	NA	NA	NA	NA	NA
ENSG00000207982.1	NA	MIR548B	0	NA	NA	NA	NA	NA
ENSG00000212036.2	NA	MIR548BA	0	NA	NA	NA	NA	NA
ENSG00000281426.1	NA	MIR548BB	0	NA	NA	NA	NA	NA
ENSG00000207546.1	693129	MIR548C	0	NA	NA	NA	NA	NA
ENSG00000263690.1	NA	MIR548D2	0	NA	NA	NA	NA	NA
ENSG00000221214.1	NA	MIR548E	0.334673	-1.50405	4.0153	-0.37458	0.707973	NA
ENSG00000221594.1	NA	MIR548F1	0	NA	NA	NA	NA	NA
ENSG00000221782.1	NA	MIR548F2	0.122323	0	4.51505	0	1	NA
ENSG00000221436.1	NA	MIR548F3	0.0932844	0	4.5162	0	1	NA
ENSG00000221442.1	NA	MIR548F4	0	NA	NA	NA	NA	NA
ENSG00000221348.1	NA	MIR548F5	0	NA	NA	NA	NA	NA
ENSG00000221369.1	NA	MIR548G	0	NA	NA	NA	NA	NA
ENSG00000221537.1	NA	MIR548H1	0	NA	NA	NA	NA	NA
ENSG00000221801.1	NA	MIR548H2	0	NA	NA	NA	NA	NA
ENSG00000221698.1	NA	MIR548H3	0.404987	-1.42035	3.91117	-0.363153	0.71649	NA
ENSG00000221616.1	NA	MIR548H4	0.0668633	0	4.5162	0	1	NA
ENSG00000266807.1	NA	MIR548H5	0	NA	NA	NA	NA	NA
ENSG00000221737.1	NA	MIR548I1	1.59921	2.00266	1.25275	1.59861	0.109908	0.243208
ENSG00000221275.1	NA	MIR548I2	0.576448	2.45192	2.86963	0.854437	0.392863	NA
ENSG00000221305.1	NA	MIR548I3	0	NA	NA	NA	NA	NA
ENSG00000221494.1	NA	MIR548I4	0.0587477	0	4.5162	0	1	NA
ENSG00000221760.1	NA	MIR548J	0.0866963	0	4.51616	0	1	NA
ENSG00000221333.1	NA	MIR548K	0.0443911	0.262046	4.51571	0.0580299	0.953725	NA
ENSG00000221230.1	NA	MIR548L	1.30789	0.882222	1.32817	0.66424	0.506537	0.694216
ENSG00000221187.1	NA	MIR548M	0	NA	NA	NA	NA	NA
ENSG00000221669.1	NA	MIR548N	0.287287	0.304222	4.25454	0.0715054	0.942996	NA
ENSG00000221510.1	NA	MIR548O	0.0935928	0.459962	4.5162	0.101847	0.918878	NA
ENSG00000275453.1	NA	MIR548O2	0.0588243	-1.07885	4.5162	-0.238885	0.811195	NA
ENSG00000221263.1	NA	MIR548P	0.608537	-0.112381	2.06196	-0.0545021	0.956535	NA
ENSG00000221331.1	NA	MIR548Q	0	NA	NA	NA	NA	NA
ENSG00000265056.1	NA	MIR548S	0.140557	-1.17504	4.5162	-0.260184	0.794722	NA
ENSG00000221296.2	NA	MIR548T	0	NA	NA	NA	NA	NA
ENSG00000212017.2	NA	MIR548U	0	NA	NA	NA	NA	NA
ENSG00000265520.1	NA	MIR548V	1.36642	0.0381087	1.39683	0.0272823	0.978235	0.990263
ENSG00000265005.1	NA	MIR548W	0	NA	NA	NA	NA	NA
ENSG00000265841.1	NA	MIR548X	0	NA	NA	NA	NA	NA
ENSG00000263581.1	NA	MIR548X2	0	NA	NA	NA	NA	NA
ENSG00000224141.5	NA	MIR548XHG	1.50305	3.41107	1.38213	2.46798	0.0135877	0.0458104
ENSG00000263945.1	NA	MIR548Y	0.440657	-2.97871	4.4731	-0.665916	0.505465	NA
ENSG00000266016.2	NA	MIR548Z	0	NA	NA	NA	NA	NA
ENSG00000208003.1	NA	MIR549A	0.0541215	0	4.5162	0	1	NA
ENSG00000207771.1	NA	MIR550A1	0.0815487	0	4.51538	0	1	NA
ENSG00000207573.1	NA	MIR550A2	0.417674	1.82741	2.80516	0.651446	0.514759	NA
ENSG00000212024.2	NA	MIR550A3	1.13903	1.31401	1.66378	0.789773	0.429661	0.628506
ENSG00000207776.1	NA	MIR551A	0	NA	NA	NA	NA	NA
ENSG00000207717.1	NA	MIR551B	0	NA	NA	NA	NA	NA
ENSG00000207941.1	693137	MIR552	0.0562219	-1.07886	4.5162	-0.238887	0.811193	NA
ENSG00000207750.1	NA	MIR553	1.26578	0.415641	1.3179	0.31538	0.752473	0.869143
ENSG00000207606.1	NA	MIR554	0.15067	0.773875	4.5079	0.171671	0.863696	NA
ENSG00000207729.2	NA	MIR556	3.948	-0.317129	0.803348	-0.394759	0.693021	0.830521
ENSG00000207974.1	NA	MIR557	0	NA	NA	NA	NA	NA
ENSG00000264824.1	NA	MIR5571	0	NA	NA	NA	NA	NA
ENSG00000266570.1	NA	MIR5579	0.138382	-1.12696	4.5162	-0.249537	0.802946	NA
ENSG00000207653.1	693143	MIR558	0.138459	-1.67853	4.51417	-0.371836	0.710015	NA
ENSG00000266431.1	NA	MIR5580	0	NA	NA	NA	NA	NA
ENSG00000263675.1	NA	MIR5581	19.5118	0.169282	0.379136	0.446496	0.655239	0.804471
ENSG00000263540.1	NA	MIR5582	0.471944	0	3.7991	0	1	NA
ENSG00000266148.1	NA	MIR5583-1	0	NA	NA	NA	NA	NA
ENSG00000263381.1	NA	MIR5584	0	NA	NA	NA	NA	NA
ENSG00000266203.1	NA	MIR5585	1.9199	0.0318631	1.21892	0.0261405	0.979145	0.99078
ENSG00000263629.1	NA	MIR5586	0	NA	NA	NA	NA	NA
ENSG00000266124.1	NA	MIR5587	6.35766	0.183383	0.667555	0.274708	0.783541	0.887763
ENSG00000264614.1	NA	MIR5588	0	NA	NA	NA	NA	NA
ENSG00000266204.1	NA	MIR5589	0	NA	NA	NA	NA	NA
ENSG00000207923.1	NA	MIR559	0.102545	0	4.51592	0	1	NA
ENSG00000263783.1	NA	MIR5590	0	NA	NA	NA	NA	NA
ENSG00000264621.1	NA	MIR5591	0	NA	NA	NA	NA	NA
ENSG00000207951.1	NA	MIR561	0.0944353	0.457594	4.51614	0.101324	0.919293	NA
ENSG00000207626.1	NA	MIR562	0.0541215	0	4.5162	0	1	NA
ENSG00000207815.1	NA	MIR563	4.71909	-0.685565	0.686019	-0.999339	0.317631	0.517287
ENSG00000207940.1	NA	MIR567	0.053661	0.267608	4.5162	0.059255	0.952749	NA
ENSG00000266756.1	NA	MIR5680	0.0968447	0	4.51617	0	1	NA
ENSG00000266502.1	NA	MIR5681A	0	NA	NA	NA	NA	NA
ENSG00000264477.1	NA	MIR5682	0	NA	NA	NA	NA	NA
ENSG00000263800.1	NA	MIR5684	0	NA	NA	NA	NA	NA
ENSG00000264056.1	NA	MIR5685	0	NA	NA	NA	NA	NA
ENSG00000265135.1	NA	MIR5687	0.0807024	0.676991	4.50652	0.150225	0.880587	NA
ENSG00000264084.1	NA	MIR5688	0.107638	0	4.5162	0	1	NA
ENSG00000263705.1	NA	MIR5689	0	NA	NA	NA	NA	NA
ENSG00000229401.1	NA	MIR5689HG	0.349365	-0.888135	4.03996	-0.219838	0.825998	NA
ENSG00000207963.1	NA	MIR569	0.883095	-0.494761	1.72037	-0.28759	0.773661	NA
ENSG00000265527.1	NA	MIR5690	0	NA	NA	NA	NA	NA
ENSG00000264984.1	NA	MIR5691	0.0403512	0.267608	4.5162	0.059255	0.952749	NA
ENSG00000266318.1	NA	MIR5692A1	0	NA	NA	NA	NA	NA
ENSG00000264512.1	NA	MIR5692A2	0	NA	NA	NA	NA	NA
ENSG00000264580.1	NA	MIR5692B	0	NA	NA	NA	NA	NA
ENSG00000265924.1	NA	MIR5692C1	0	NA	NA	NA	NA	NA
ENSG00000266668.1	NA	MIR5692C2	2.03318	0.850531	1.24566	0.682794	0.494737	0.684715
ENSG00000266072.1	NA	MIR5693	1.6596	-2.11105	1.28004	-1.64921	0.0991051	0.224684
ENSG00000265993.1	NA	MIR5694	0	NA	NA	NA	NA	NA
ENSG00000266721.1	NA	MIR5695	0.0836993	0.169629	4.5111	0.0376026	0.970005	NA
ENSG00000264857.1	NA	MIR5696	0	NA	NA	NA	NA	NA
ENSG00000265521.1	NA	MIR5697	0.528385	-2.0526	2.40855	-0.852215	0.394095	NA
ENSG00000263987.1	NA	MIR5698	0	NA	NA	NA	NA	NA
ENSG00000263511.1	NA	MIR5699	0.290846	0.00658905	3.51109	0.00187664	0.998503	NA
ENSG00000207650.1	NA	MIR570	26.7077	0.908604	0.303263	2.99609	0.00273469	0.0117489
ENSG00000266099.1	NA	MIR5700	0	NA	NA	NA	NA	NA
ENSG00000266545.1	NA	MIR5701-1	0	NA	NA	NA	NA	NA
ENSG00000277841.1	NA	MIR5701-2	0	NA	NA	NA	NA	NA
ENSG00000264902.1	NA	MIR5701-3	0	NA	NA	NA	NA	NA
ENSG00000263363.1	NA	MIR5702	0	NA	NA	NA	NA	NA
ENSG00000265859.1	NA	MIR5704	0.0407744	0	4.51614	0	1	NA
ENSG00000263981.1	NA	MIR5705	0	NA	NA	NA	NA	NA
ENSG00000264536.1	NA	MIR5706	0.0807024	0.676991	4.50652	0.150225	0.880587	NA
ENSG00000265598.1	NA	MIR5707	0.0588243	-1.07885	4.5162	-0.238885	0.811195	NA
ENSG00000265588.1	NA	MIR5708	0.053661	0.267608	4.5162	0.059255	0.952749	NA
ENSG00000207642.1	NA	MIR571	0.533267	0.657409	2.26637	0.290071	0.771762	NA
ENSG00000207716.1	NA	MIR572	0	NA	NA	NA	NA	NA
ENSG00000207697.1	NA	MIR573	19.2973	0.0225558	0.401564	0.05617	0.955206	0.978913
ENSG00000276162.1	NA	MIR5739	0	NA	NA	NA	NA	NA
ENSG00000207944.1	NA	MIR574	0	NA	NA	NA	NA	NA
ENSG00000207746.1	NA	MIR575	0.153297	-0.405618	4.5162	-0.0898141	0.928435	NA
ENSG00000207988.1	NA	MIR576	2.17068	-0.349332	0.947774	-0.368581	0.71244	0.842859
ENSG00000207931.1	NA	MIR577	0	NA	NA	NA	NA	NA
ENSG00000207559.1	NA	MIR578	1.43251	0.479008	1.24714	0.384085	0.700916	0.835262
ENSG00000275334.1	NA	MIR5787	0	NA	NA	NA	NA	NA
ENSG00000207956.1	NA	MIR579	3.25841	0.190445	0.813984	0.233966	0.815011	0.904741
ENSG00000207756.1	NA	MIR580	1.03356	0.446276	1.51391	0.294784	0.768159	0.878371
ENSG00000207627.1	NA	MIR581	0.192957	0.135211	4.51618	0.0299391	0.976116	NA
ENSG00000202601.3	NA	MIR582	0.0501407	-1.07886	4.5162	-0.238887	0.811193	NA
ENSG00000207578.1	NA	MIR583	0	NA	NA	NA	NA	NA
ENSG00000250551.1	NA	MIR583HG	0.264734	0.72907	4.50042	0.162001	0.871305	NA
ENSG00000207714.2	NA	MIR584	0	NA	NA	NA	NA	NA
ENSG00000207619.1	693170	MIR585	0	NA	NA	NA	NA	NA
ENSG00000207769.1	NA	MIR586	0	NA	NA	NA	NA	NA
ENSG00000207577.1	NA	MIR587	0	NA	NA	NA	NA	NA
ENSG00000207632.1	NA	MIR588	0.16306	-1.23922	4.51267	-0.274609	0.783617	NA
ENSG00000207973.1	NA	MIR589	1.49334	-0.38273	1.13089	-0.338432	0.735038	0.857774
ENSG00000207741.1	NA	MIR590	19.5014	-0.19975	0.347894	-0.57417	0.565853	0.739689
ENSG00000208025.1	NA	MIR591	0	NA	NA	NA	NA	NA
ENSG00000207692.2	NA	MIR592	0.108243	0	4.51616	0	1	NA
ENSG00000207588.1	NA	MIR593	1.7071	2.32584	1.27545	1.82354	0.0682214	0.169029
ENSG00000207637.1	NA	MIR595	0.307369	-0.422983	4.48761	-0.0942556	0.924906	NA
ENSG00000207826.1	NA	MIR596	0.0499363	0	4.5162	0	1	NA
ENSG00000207701.1	NA	MIR597	0.458232	0.739758	2.3622	0.313165	0.754156	NA
ENSG00000207600.2	693183	MIR598	0.312283	1.31891	3.38363	0.38979	0.696692	NA
ENSG00000207804.1	693184	MIR599	0	NA	NA	NA	NA	NA
ENSG00000236901.4	NA	MIR600HG	2778.87	-0.201342	0.0806942	-2.49513	0.0125912	0.0429844
ENSG00000207991.1	NA	MIR601	1.23946	-0.296727	1.53594	-0.193189	0.846811	0.922733
ENSG00000207693.1	NA	MIR602	1.02382	-0.456742	1.62026	-0.281894	0.778025	0.884558
ENSG00000207930.1	NA	MIR603	0.053661	0.267608	4.5162	0.059255	0.952749	NA
ENSG00000207612.1	NA	MIR604	0.162251	0.959644	4.50559	0.21299	0.831335	NA
ENSG00000207813.1	NA	MIR605	0.180376	-1.24697	4.51097	-0.276431	0.782217	NA
ENSG00000207583.1	NA	MIR606	0	NA	NA	NA	NA	NA
ENSG00000275836.1	NA	MIR6068	0	NA	NA	NA	NA	NA
ENSG00000274280.1	NA	MIR6069	0	NA	NA	NA	NA	NA
ENSG00000207976.1	NA	MIR607	0.117004	-1.12696	4.5162	-0.249537	0.802946	NA
ENSG00000278433.1	NA	MIR6070	0	NA	NA	NA	NA	NA
ENSG00000278783.1	NA	MIR6071	0	NA	NA	NA	NA	NA
ENSG00000278069.1	NA	MIR6072	0	NA	NA	NA	NA	NA
ENSG00000276878.1	NA	MIR6074	0	NA	NA	NA	NA	NA
ENSG00000273742.1	NA	MIR6075	0.0668633	0	4.5162	0	1	NA
ENSG00000278038.1	NA	MIR6076	0	NA	NA	NA	NA	NA
ENSG00000278596.1	NA	MIR6077	0	NA	NA	NA	NA	NA
ENSG00000274809.1	NA	MIR6078	0	NA	NA	NA	NA	NA
ENSG00000207551.1	NA	MIR608	0	NA	NA	NA	NA	NA
ENSG00000278581.1	NA	MIR6080	0	NA	NA	NA	NA	NA
ENSG00000274115.1	NA	MIR6081	0.211823	0.384157	4.51578	0.08507	0.932206	NA
ENSG00000278502.1	NA	MIR6082	0	NA	NA	NA	NA	NA
ENSG00000276656.1	NA	MIR6083	0.24378	0.111927	4.514	0.0247955	0.980218	NA
ENSG00000275451.1	NA	MIR6085	0	NA	NA	NA	NA	NA
ENSG00000275726.1	NA	MIR6088	0	NA	NA	NA	NA	NA
ENSG00000277120.4	NA	MIR6089	0	NA	NA	NA	NA	NA
ENSG00000208033.1	NA	MIR609	0.103812	-0.117093	4.5162	-0.0259273	0.979315	NA
ENSG00000276176.1	NA	MIR6090	0	NA	NA	NA	NA	NA
ENSG00000207874.1	NA	MIR610	0	NA	NA	NA	NA	NA
ENSG00000275373.1	NA	MIR6124	0	NA	NA	NA	NA	NA
ENSG00000273776.1	NA	MIR6126	0	NA	NA	NA	NA	NA
ENSG00000276835.1	NA	MIR6127	0	NA	NA	NA	NA	NA
ENSG00000274770.1	NA	MIR6128	0	NA	NA	NA	NA	NA
ENSG00000273500.1	NA	MIR6129	0.456024	-0.520927	3.16215	-0.164738	0.86915	NA
ENSG00000207983.1	NA	MIR613	0.0587477	0	4.5162	0	1	NA
ENSG00000275469.1	NA	MIR6130	0	NA	NA	NA	NA	NA
ENSG00000277073.1	NA	MIR6131	0.286084	-0.146888	4.49333	-0.0326901	0.973922	NA
ENSG00000276137.1	NA	MIR6133	0	NA	NA	NA	NA	NA
ENSG00000277569.1	NA	MIR6134	0	NA	NA	NA	NA	NA
ENSG00000207571.1	693200	MIR615	0	NA	NA	NA	NA	NA
ENSG00000208028.1	NA	MIR616	2.48449	2.08525	1.26923	1.64293	0.100398	0.227009
ENSG00000277478.1	NA	MIR6165	0.560047	1.36846	2.63366	0.519604	0.60334	NA
ENSG00000207763.1	NA	MIR617	0	NA	NA	NA	NA	NA
ENSG00000208022.1	NA	MIR618	0	NA	NA	NA	NA	NA
ENSG00000207622.1	NA	MIR619	0.0588243	-1.07885	4.5162	-0.238885	0.811195	NA
ENSG00000207967.1	NA	MIR620	0	NA	NA	NA	NA	NA
ENSG00000207652.1	NA	MIR621	84.2934	0.0310151	0.182331	0.170104	0.864929	0.932779
ENSG00000207719.1	NA	MIR623	1.03249	1.21322	1.41305	0.858583	0.390571	0.591591
ENSG00000207952.1	NA	MIR624	0	NA	NA	NA	NA	NA
ENSG00000207781.1	NA	MIR625	0	NA	NA	NA	NA	NA
ENSG00000207766.1	NA	MIR626	0	NA	NA	NA	NA	NA
ENSG00000207712.1	NA	MIR627	0.0588243	-1.07885	4.5162	-0.238885	0.811195	NA
ENSG00000207965.1	NA	MIR629	0	NA	NA	NA	NA	NA
ENSG00000207552.1	NA	MIR633	0	NA	NA	NA	NA	NA
ENSG00000207943.1	NA	MIR634	0	NA	NA	NA	NA	NA
ENSG00000207561.1	NA	MIR635	11.1518	1.05361	0.423539	2.48763	0.0128597	0.0437089
ENSG00000207972.1	NA	MIR638	0	NA	NA	NA	NA	NA
ENSG00000207821.1	NA	MIR640	0	NA	NA	NA	NA	NA
ENSG00000207631.1	NA	MIR641	17.1446	-0.0320796	0.393987	-0.0814231	0.935105	0.969143
ENSG00000207773.1	693227	MIR642A	0.159855	-1.0819	4.50839	-0.239974	0.81035	NA
ENSG00000208002.1	NA	MIR643	1.00942	-1.21221	1.82085	-0.665741	0.505577	0.693592
ENSG00000207997.1	NA	MIR644A	0.545636	-1.69576	3.02619	-0.560363	0.575232	NA
ENSG00000208018.1	NA	MIR645	0.54025	-1.43536	2.6299	-0.545783	0.585215	NA
ENSG00000207802.1	693231	MIR646	0	NA	NA	NA	NA	NA
ENSG00000228340.5	NA	MIR646HG	2.50529	-2.08781	0.994156	-2.10008	0.0357217	0.100934
ENSG00000207554.1	NA	MIR647	27.1585	-0.276703	0.293922	-0.941417	0.346491	0.549354
ENSG00000207780.1	NA	MIR648	0.10673	0	4.5162	0	1	NA
ENSG00000207575.1	NA	MIR649	0	NA	NA	NA	NA	NA
ENSG00000276622.1	NA	MIR6499	0	NA	NA	NA	NA	NA
ENSG00000275816.1	NA	MIR6500	0	NA	NA	NA	NA	NA
ENSG00000275344.1	NA	MIR6503	0.137619	0	4.51555	0	1	NA
ENSG00000275109.1	NA	MIR6504	0	NA	NA	NA	NA	NA
ENSG00000275770.1	NA	MIR6505	0.57228	-1.48953	2.37153	-0.628091	0.529944	NA
ENSG00000274056.1	NA	MIR6507	0	NA	NA	NA	NA	NA
ENSG00000275523.1	NA	MIR6508	0.150466	-0.165178	4.5162	-0.0365746	0.970824	NA
ENSG00000277138.1	NA	MIR6509	0.134824	0.730336	4.50201	0.162224	0.871129	NA
ENSG00000207628.2	NA	MIR651	0	NA	NA	NA	NA	NA
ENSG00000275259.1	NA	MIR6511A1	0	NA	NA	NA	NA	NA
ENSG00000278221.1	NA	MIR6511A2	0	NA	NA	NA	NA	NA
ENSG00000276311.1	NA	MIR6511A3	0	NA	NA	NA	NA	NA
ENSG00000273613.1	NA	MIR6511A4	0	NA	NA	NA	NA	NA
ENSG00000278418.1	NA	MIR6512	1.73936	0.25445	1.11457	0.228293	0.819418	0.907152
ENSG00000274066.1	NA	MIR6514	0.429383	-2.18221	3.86795	-0.564178	0.572633	NA
ENSG00000274417.1	NA	MIR6515	0	NA	NA	NA	NA	NA
ENSG00000208013.2	NA	MIR652	0	NA	NA	NA	NA	NA
ENSG00000208014.1	NA	MIR653	0	NA	NA	NA	NA	NA
ENSG00000207934.1	NA	MIR654	0	NA	NA	NA	NA	NA
ENSG00000207646.1	NA	MIR655	0.053661	0.267608	4.5162	0.059255	0.952749	NA
ENSG00000207959.1	NA	MIR656	4.24255	4.91904	1.13431	4.33657	1.4472e-05	0.00011511
ENSG00000207736.1	NA	MIR657	0.881882	1.41201	1.92762	0.732512	0.463856	NA
ENSG00000207696.1	NA	MIR659	4.95918	-0.162327	0.636802	-0.254909	0.798793	0.896027
ENSG00000207970.2	NA	MIR660	0	NA	NA	NA	NA	NA
ENSG00000207574.1	NA	MIR661	0.396289	1.12859	3.2748	0.344627	0.730375	NA
ENSG00000207579.1	NA	MIR662	0	NA	NA	NA	NA	NA
ENSG00000227195.8	NA	MIR663AHG	3.73399	0.498617	0.679502	0.733799	0.463071	0.657954
ENSG00000221288.1	NA	MIR663B	0	NA	NA	NA	NA	NA
ENSG00000281696.1	NA	MIR664A	0	NA	NA	NA	NA	NA
ENSG00000276352.1	768214	MIR668	0.053661	0.267608	4.5162	0.059255	0.952749	NA
ENSG00000211568.1	NA	MIR670	0.562588	-0.972611	2.59665	-0.374564	0.707985	NA
ENSG00000235661.2	NA	MIR670HG	7.63025	-0.161182	0.577047	-0.279323	0.779997	0.885894
ENSG00000276857.1	NA	MIR6715A	0	NA	NA	NA	NA	NA
ENSG00000275518.1	NA	MIR6718	0	NA	NA	NA	NA	NA
ENSG00000277759.1	NA	MIR6719	2.83344	0.489049	0.902424	0.541928	0.587868	0.7559
ENSG00000281403.1	NA	MIR6719	0	NA	NA	NA	NA	NA
ENSG00000275859.1	NA	MIR6720	0.0948959	0	4.51578	0	1	NA
ENSG00000278756.1	NA	MIR6722	0	NA	NA	NA	NA	NA
ENSG00000275950.1	NA	MIR6724-1	0	NA	NA	NA	NA	NA
ENSG00000274060.1	NA	MIR6724-2	0	NA	NA	NA	NA	NA
ENSG00000277379.1	NA	MIR6724-3	0	NA	NA	NA	NA	NA
ENSG00000275692.1	NA	MIR6724-4	0	NA	NA	NA	NA	NA
ENSG00000278073.1	NA	MIR6726	0	NA	NA	NA	NA	NA
ENSG00000274258.1	NA	MIR6728	0.200028	0.790187	4.50416	0.175435	0.860738	NA
ENSG00000276869.1	NA	MIR6729	0	NA	NA	NA	NA	NA
ENSG00000276830.1	NA	MIR6730	0.617242	-2.11482	4.11284	-0.514199	0.607113	NA
ENSG00000278034.1	NA	MIR6731	0	NA	NA	NA	NA	NA
ENSG00000274975.1	NA	MIR6735	0	NA	NA	NA	NA	NA
ENSG00000278549.1	NA	MIR6736	0.220226	-0.723198	4.50261	-0.160618	0.872395	NA
ENSG00000276584.1	NA	MIR6737	0.0946022	0	4.51616	0	1	NA
ENSG00000277817.1	NA	MIR6738	0.0407744	0	4.51614	0	1	NA
ENSG00000277681.1	NA	MIR6739	3.87645	0.870608	0.840461	1.03587	0.300263	0.499457
ENSG00000275207.1	NA	MIR6740	0.565851	-0.157623	2.20218	-0.0715761	0.942939	NA
ENSG00000275669.1	NA	MIR6744	0	NA	NA	NA	NA	NA
ENSG00000275208.1	NA	MIR6745	0	NA	NA	NA	NA	NA
ENSG00000277892.1	NA	MIR6746	0.773031	0.106072	2.03354	0.0521612	0.9584	NA
ENSG00000276102.1	NA	MIR6747	0.0933831	0	4.5162	0	1	NA
ENSG00000274314.1	NA	MIR6749	0.0433482	0	4.5162	0	1	NA
ENSG00000274986.1	NA	MIR6750	0.173794	-1.6647	4.50743	-0.369323	0.711887	NA
ENSG00000276769.1	NA	MIR6752	0	NA	NA	NA	NA	NA
ENSG00000275022.1	NA	MIR6753	0	NA	NA	NA	NA	NA
ENSG00000278349.1	NA	MIR6754	0.0851654	0.452033	4.51565	0.100104	0.920262	NA
ENSG00000278108.1	NA	MIR6757	0.782518	0.813318	1.56782	0.518759	0.603929	NA
ENSG00000211991.3	NA	MIR676	0	NA	NA	NA	NA	NA
ENSG00000273700.1	NA	MIR6760	0.170424	0	4.51611	0	1	NA
ENSG00000274697.1	NA	MIR6761	0.147714	0.411867	4.5162	0.0911977	0.927335	NA
ENSG00000274822.1	NA	MIR6762	0.0588243	-1.07885	4.5162	-0.238885	0.811195	NA
ENSG00000277052.1	NA	MIR6763	1.0276	-1.9928	1.72574	-1.15475	0.248192	0.438622
ENSG00000273778.1	NA	MIR6765	0.297024	1.01997	4.1856	0.243686	0.807474	NA
ENSG00000275101.1	NA	MIR6766	0.0443911	0.262046	4.51571	0.0580299	0.953725	NA
ENSG00000274805.1	NA	MIR6768	0.185907	0.359291	4.51593	0.0795609	0.936587	NA
ENSG00000276641.1	NA	MIR6769A	2.10327	-1.44642	1.25806	-1.14972	0.250258	0.441027
ENSG00000278465.1	NA	MIR6769B	0.130044	0	4.51614	0	1	NA
ENSG00000278265.1	NA	MIR6770-1	0	NA	NA	NA	NA	NA
ENSG00000277698.1	NA	MIR6770-2	0	NA	NA	NA	NA	NA
ENSG00000275391.1	NA	MIR6770-3	0	NA	NA	NA	NA	NA
ENSG00000274969.1	NA	MIR6771	0	NA	NA	NA	NA	NA
ENSG00000274816.1	NA	MIR6772	2.41198	0.191738	1.03217	0.185761	0.852632	0.925827
ENSG00000274134.1	NA	MIR6774	0	NA	NA	NA	NA	NA
ENSG00000278598.1	NA	MIR6775	0	NA	NA	NA	NA	NA
ENSG00000273606.1	NA	MIR6776	0	NA	NA	NA	NA	NA
ENSG00000274111.1	NA	MIR6777	0	NA	NA	NA	NA	NA
ENSG00000277057.1	NA	MIR6779	0.247093	0.113771	4.51278	0.0252109	0.979887	NA
ENSG00000275273.1	NA	MIR6780A	0.16238	-1.28554	4.50997	-0.285044	0.77561	NA
ENSG00000276770.1	NA	MIR6780B	0.796951	1.38509	1.70655	0.811634	0.417002	NA
ENSG00000278447.1	NA	MIR6781	0.466311	0.45665	3.18483	0.143383	0.885988	NA
ENSG00000275107.1	NA	MIR6782	0.0501407	-1.07886	4.5162	-0.238887	0.811193	NA
ENSG00000278223.1	NA	MIR6783	0.453994	-0.600415	3.10723	-0.193231	0.846778	NA
ENSG00000277249.1	NA	MIR6784	0.42071	-0.687837	2.8186	-0.244035	0.807204	NA
ENSG00000277784.1	NA	MIR6786	0	NA	NA	NA	NA	NA
ENSG00000274838.1	NA	MIR6788	0	NA	NA	NA	NA	NA
ENSG00000273758.1	NA	MIR6790	0	NA	NA	NA	NA	NA
ENSG00000273657.1	NA	MIR6792	0	NA	NA	NA	NA	NA
ENSG00000275640.1	NA	MIR6793	0.77818	-2.31957	1.6731	-1.38639	0.165629	NA
ENSG00000276181.1	NA	MIR6794	0	NA	NA	NA	NA	NA
ENSG00000275711.1	NA	MIR6795	0	NA	NA	NA	NA	NA
ENSG00000275652.1	NA	MIR6796	1.48469	-1.05074	1.38906	-0.756441	0.449385	0.645868
ENSG00000276926.1	NA	MIR6797	1.42651	-0.231649	1.14546	-0.202232	0.839736	0.918527
ENSG00000273898.1	NA	MIR6798	0	NA	NA	NA	NA	NA
ENSG00000276270.1	NA	MIR6799	0	NA	NA	NA	NA	NA
ENSG00000274380.1	NA	MIR6801	0.26768	-0.997544	4.51042	-0.221164	0.824964	NA
ENSG00000278328.1	NA	MIR6802	0	NA	NA	NA	NA	NA
ENSG00000278264.1	NA	MIR6803	0	NA	NA	NA	NA	NA
ENSG00000275519.1	NA	MIR6804	0.0562219	-1.07886	4.5162	-0.238887	0.811193	NA
ENSG00000277588.1	NA	MIR6806	0.0668633	0	4.5162	0	1	NA
ENSG00000275924.1	NA	MIR6807	0.0526087	0	4.5162	0	1	NA
ENSG00000275458.1	NA	MIR6809	0.121054	0.916213	4.50142	0.203539	0.838714	NA
ENSG00000278524.1	NA	MIR6810	0.17587	-0.247825	4.50992	-0.0549512	0.956177	NA
ENSG00000277842.1	NA	MIR6811	0	NA	NA	NA	NA	NA
ENSG00000273555.1	NA	MIR6812	0.888312	-1.17944	1.82084	-0.647744	0.51715	NA
ENSG00000274034.1	NA	MIR6813	0.164317	0	4.51437	0	1	NA
ENSG00000275166.1	NA	MIR6814	0.0407744	0	4.51614	0	1	NA
ENSG00000275167.1	NA	MIR6815	0	NA	NA	NA	NA	NA
ENSG00000278278.1	NA	MIR6816	0.0587477	0	4.5162	0	1	NA
ENSG00000277872.1	NA	MIR6817	0.124359	1.22247	4.49415	0.272013	0.785612	NA
ENSG00000275818.1	NA	MIR6818	0.053661	0.267608	4.5162	0.059255	0.952749	NA
ENSG00000278420.1	NA	MIR6819	0.19984	0.213945	4.51082	0.0474293	0.962171	NA
ENSG00000276753.1	NA	MIR6821	0	NA	NA	NA	NA	NA
ENSG00000278799.1	NA	MIR6823	0.053661	0.267608	4.5162	0.059255	0.952749	NA
ENSG00000275067.1	NA	MIR6825	0.0501407	-1.07886	4.5162	-0.238887	0.811193	NA
ENSG00000278658.1	NA	MIR6826	0.237898	-0.268245	4.44644	-0.0603282	0.951894	NA
ENSG00000277723.1	NA	MIR6827	0.518395	1.67439	4.42702	0.37822	0.705267	NA
ENSG00000276489.1	NA	MIR6829	0.317243	0.438908	4.1182	0.106578	0.915124	NA
ENSG00000274494.1	NA	MIR6832	1.32854	-1.14038	1.40054	-0.814249	0.415503	0.615014
ENSG00000277264.1	NA	MIR6833	0.154376	-1.23025	4.51197	-0.272664	0.785112	NA
ENSG00000276404.1	NA	MIR6835	1.59028	-0.745635	1.12216	-0.664466	0.506392	0.694085
ENSG00000275667.1	NA	MIR6839	0	NA	NA	NA	NA	NA
ENSG00000273836.1	NA	MIR6842	0	NA	NA	NA	NA	NA
ENSG00000277888.1	NA	MIR6846	0	NA	NA	NA	NA	NA
ENSG00000275651.1	NA	MIR6851	0.158346	-0.944364	4.51596	-0.209117	0.834357	NA
ENSG00000273945.1	NA	MIR6853	0	NA	NA	NA	NA	NA
ENSG00000278412.1	NA	MIR6854	0	NA	NA	NA	NA	NA
ENSG00000276124.1	NA	MIR6855	0.349916	-0.988722	4.51516	-0.218979	0.826667	NA
ENSG00000277713.1	NA	MIR6856	0.480357	-0.40857	3.67178	-0.111273	0.9114	NA
ENSG00000278204.1	NA	MIR6857	0	NA	NA	NA	NA	NA
ENSG00000276350.1	NA	MIR6858	0	NA	NA	NA	NA	NA
ENSG00000278267.1	NA	MIR6859-1	1.95478	0.00887154	1.44015	0.00616015	0.995085	0.99856
ENSG00000273874.1	NA	MIR6859-2	0.0932844	0	4.5162	0	1	NA
ENSG00000275449.1	NA	MIR6859-3	0.0443911	0.262046	4.51571	0.0580299	0.953725	NA
ENSG00000278739.1	NA	MIR6859-4	0.936541	3.19471	1.77997	1.79481	0.0726835	0.177348
ENSG00000275429.1	NA	MIR6862-1	0	NA	NA	NA	NA	NA
ENSG00000278340.1	NA	MIR6862-2	0	NA	NA	NA	NA	NA
ENSG00000274300.1	NA	MIR6864	0.217687	-1.19389	4.51487	-0.264435	0.791445	NA
ENSG00000278517.1	NA	MIR6865	2.04571	-1.41748	0.99336	-1.42696	0.153593	0.311684
ENSG00000274621.1	NA	MIR6867	0.295655	-1.06273	4.20587	-0.252678	0.800517	NA
ENSG00000275360.1	102466753	MIR6868	0	NA	NA	NA	NA	NA
ENSG00000273745.1	NA	MIR6870	0.614199	-0.960878	2.62627	-0.365872	0.714461	NA
ENSG00000276169.1	NA	MIR6871	0.279746	0.855949	4.50593	0.189961	0.84934	NA
ENSG00000274988.1	NA	MIR6876	0	NA	NA	NA	NA	NA
ENSG00000273932.1	NA	MIR6877	0.234237	-0.500453	4.49762	-0.111271	0.911402	NA
ENSG00000278851.1	NA	MIR6879	0	NA	NA	NA	NA	NA
ENSG00000275967.1	NA	MIR6880	0	NA	NA	NA	NA	NA
ENSG00000277391.1	NA	MIR6881	0	NA	NA	NA	NA	NA
ENSG00000275411.1	NA	MIR6882	0.0587477	0	4.5162	0	1	NA
ENSG00000274390.1	NA	MIR6885	0	NA	NA	NA	NA	NA
ENSG00000275141.1	NA	MIR6888	0	NA	NA	NA	NA	NA
ENSG00000274552.1	NA	MIR6889	0.324083	0.564187	4.51466	0.124968	0.900549	NA
ENSG00000277402.1	NA	MIR6891	0	NA	NA	NA	NA	NA
ENSG00000278449.1	NA	MIR6892	0	NA	NA	NA	NA	NA
ENSG00000276598.1	NA	MIR6893	0	NA	NA	NA	NA	NA
ENSG00000277474.1	NA	MIR6894	0.0419935	0	4.51619	0	1	NA
ENSG00000276575.1	NA	MIR6895	1.02937	2.52837	1.62784	1.5532	0.120375	0.260177
ENSG00000211997.1	100126333	MIR708	0.951415	1.78253	1.58413	1.12525	0.260484	0.453587
ENSG00000276908.1	NA	MIR7106	0.642935	-0.0746385	2.23273	-0.0334293	0.973332	NA
ENSG00000276712.1	NA	MIR7111	1.71797	0.0655175	1.10939	0.0590574	0.952906	0.9776
ENSG00000274932.1	NA	MIR7150	0	NA	NA	NA	NA	NA
ENSG00000276866.1	NA	MIR7151	0	NA	NA	NA	NA	NA
ENSG00000274824.1	NA	MIR7152	5.27842	0.475197	0.877317	0.541648	0.588061	0.756079
ENSG00000276639.1	NA	MIR7154	0	NA	NA	NA	NA	NA
ENSG00000278359.1	NA	MIR7155	0	NA	NA	NA	NA	NA
ENSG00000276081.1	NA	MIR7156	1.7359	3.03956	1.62383	1.87184	0.0612286	0.155182
ENSG00000276733.1	NA	MIR7158	0.0419935	0	4.51619	0	1	NA
ENSG00000276824.1	NA	MIR7159	0	NA	NA	NA	NA	NA
ENSG00000273593.1	NA	MIR7160	0.18164	1.40096	4.49273	0.311829	0.75517	NA
ENSG00000278571.1	NA	MIR7161	23.9641	-0.258593	0.323098	-0.800356	0.423504	0.622905
ENSG00000207703.1	NA	MIR7-2	2.96994	0.72051	0.876911	0.821646	0.411278	0.610983
ENSG00000207630.1	NA	MIR7-3	0.0501407	-1.07886	4.5162	-0.238887	0.811193	NA
ENSG00000176840.11	NA	MIR7-3HG	139.955	-0.346072	0.207815	-1.66529	0.0958552	0.219163
ENSG00000266297.1	NA	MIR744	2.38429	-1.27561	0.974301	-1.30926	0.190446	0.363838
ENSG00000236172.6	NA	MIR7515HG	1.99773	-0.339896	1.20091	-0.283032	0.777152	0.883852
ENSG00000211582.1	768212	MIR758	0.0403512	0.267608	4.5162	0.059255	0.952749	NA
ENSG00000211579.1	NA	MIR759	0	NA	NA	NA	NA	NA
ENSG00000211575.2	NA	MIR760	5.35355	0.113774	0.831182	0.136882	0.891124	0.946371
ENSG00000211591.1	NA	MIR762	0.308412	-0.134342	3.47057	-0.0387088	0.969123	NA
ENSG00000260083.1	NA	MIR762HG	165.742	-0.342112	0.164578	-2.07873	0.0376423	0.105445
ENSG00000212100.2	NA	MIR764	0	NA	NA	NA	NA	NA
ENSG00000211581.1	NA	MIR765	1.03698	0.871315	1.99476	0.436801	0.662256	0.809668
ENSG00000211578.2	NA	MIR766	0.519776	-2.0932	4.284	-0.488609	0.625119	NA
ENSG00000211583.2	NA	MIR767	0	NA	NA	NA	NA	NA
ENSG00000211580.1	NA	MIR769	0.184912	-1.18683	4.51315	-0.262972	0.792572	NA
ENSG00000211574.1	NA	MIR770	521.467	7.75664	0.334859	23.1639	1.05259e-118	3.27356e-115
ENSG00000274263.1	NA	MIR7702	0	NA	NA	NA	NA	NA
ENSG00000273830.1	NA	MIR7843	0.25093	0.327169	4.37007	0.0748657	0.940322	NA
ENSG00000277590.1	NA	MIR7845	0.433912	0.368149	4.49266	0.0819447	0.934691	NA
ENSG00000276961.1	NA	MIR7848	0.16238	-1.28554	4.50997	-0.285044	0.77561	NA
ENSG00000278438.1	NA	MIR7849	0	NA	NA	NA	NA	NA
ENSG00000277904.1	NA	MIR7850	0	NA	NA	NA	NA	NA
ENSG00000278520.1	NA	MIR7851	3.59402	0.371708	0.721233	0.515379	0.606289	0.768444
ENSG00000275455.1	NA	MIR7852	0	NA	NA	NA	NA	NA
ENSG00000263572.2	NA	MIR7853	0	NA	NA	NA	NA	NA
ENSG00000277255.1	NA	MIR7854	0.210435	0	4.51608	0	1	NA
ENSG00000278281.1	NA	MIR7856	4.26911	0.572362	1.08447	0.52778	0.597652	0.763343
ENSG00000278098.1	NA	MIR7973-1	0.138718	0.828952	4.50513	0.184002	0.854012	NA
ENSG00000274713.1	NA	MIR7974	1.08241	-0.1181	1.89194	-0.0624224	0.950226	0.976568
ENSG00000275863.1	NA	MIR7975	0.0983586	0	4.5162	0	1	NA
ENSG00000276083.1	NA	MIR7976	0.250324	-1.29186	4.49917	-0.287133	0.774011	NA
ENSG00000211590.1	NA	MIR802	0	NA	NA	NA	NA	NA
ENSG00000274999.1	NA	MIR8052	0	NA	NA	NA	NA	NA
ENSG00000277388.1	NA	MIR8053	0	NA	NA	NA	NA	NA
ENSG00000275868.1	NA	MIR8054	0	NA	NA	NA	NA	NA
ENSG00000276580.1	NA	MIR8055	1.45885	2.01004	1.27146	1.58089	0.113903	0.249757
ENSG00000274994.1	NA	MIR8056	0	NA	NA	NA	NA	NA
ENSG00000276221.1	NA	MIR8057	0	NA	NA	NA	NA	NA
ENSG00000277387.1	NA	MIR8058	0.0541215	0	4.5162	0	1	NA
ENSG00000278672.1	NA	MIR8059	0	NA	NA	NA	NA	NA
ENSG00000278103.1	NA	MIR8060	0	NA	NA	NA	NA	NA
ENSG00000277636.1	NA	MIR8061	0	NA	NA	NA	NA	NA
ENSG00000278159.1	NA	MIR8062	0	NA	NA	NA	NA	NA
ENSG00000277202.1	NA	MIR8063	0.0407744	0	4.51614	0	1	NA
ENSG00000275789.1	NA	MIR8064	3.7486	-0.76579	0.829941	-0.922705	0.356161	0.559236
ENSG00000273648.1	NA	MIR8065	0.0403512	0.267608	4.5162	0.059255	0.952749	NA
ENSG00000273882.1	NA	MIR8066	0	NA	NA	NA	NA	NA
ENSG00000277919.1	NA	MIR8067	0	NA	NA	NA	NA	NA
ENSG00000273912.1	NA	MIR8068	0	NA	NA	NA	NA	NA
ENSG00000278618.1	NA	MIR8069-2	0	NA	NA	NA	NA	NA
ENSG00000278529.1	NA	MIR8070	0.232695	-2.14763	4.49758	-0.477508	0.633001	NA
ENSG00000274172.1	NA	MIR8071-1	0	NA	NA	NA	NA	NA
ENSG00000277030.1	NA	MIR8071-2	0	NA	NA	NA	NA	NA
ENSG00000276765.1	NA	MIR8073	0.104644	-1.12695	4.5162	-0.249535	0.802947	NA
ENSG00000278617.1	NA	MIR8074	0	NA	NA	NA	NA	NA
ENSG00000277942.1	NA	MIR8075	0	NA	NA	NA	NA	NA
ENSG00000275670.1	NA	MIR8076	0.0433482	0	4.5162	0	1	NA
ENSG00000277533.1	NA	MIR8077	0	NA	NA	NA	NA	NA
ENSG00000277521.1	NA	MIR8078	0	NA	NA	NA	NA	NA
ENSG00000276319.1	NA	MIR8079	0.0403512	0.267608	4.5162	0.059255	0.952749	NA
ENSG00000276917.1	NA	MIR8080	0	NA	NA	NA	NA	NA
ENSG00000277889.1	NA	MIR8081	0.126923	-1.06563	4.51361	-0.236094	0.81336	NA
ENSG00000275810.1	NA	MIR8082	0.682253	-1.70528	3.26496	-0.522298	0.601463	NA
ENSG00000274940.1	NA	MIR8083	0	NA	NA	NA	NA	NA
ENSG00000277063.1	NA	MIR8084	0	NA	NA	NA	NA	NA
ENSG00000275036.1	NA	MIR8086	0	NA	NA	NA	NA	NA
ENSG00000278483.1	NA	MIR8087	0	NA	NA	NA	NA	NA
ENSG00000275335.1	NA	MIR8088	0	NA	NA	NA	NA	NA
ENSG00000277912.1	NA	MIR8089	0	NA	NA	NA	NA	NA
ENSG00000216191.1	NA	MIR8485	0.184312	0.180232	4.50256	0.0400288	0.96807	NA
ENSG00000215939.2	NA	MIR873	0	NA	NA	NA	NA	NA
ENSG00000216009.2	100126343	MIR874	1.07731	0.361455	1.56751	0.230592	0.817632	0.90625
ENSG00000216069.1	NA	MIR875	0	NA	NA	NA	NA	NA
ENSG00000215966.1	NA	MIR876	0	NA	NA	NA	NA	NA
ENSG00000216101.2	NA	MIR877	0.17411	-1.1473	4.51382	-0.254174	0.799361	NA
ENSG00000216135.2	NA	MIR885	0.0668633	0	4.5162	0	1	NA
ENSG00000216077.2	NA	MIR887	0.305255	-1.07128	4.51498	-0.237273	0.812445	NA
ENSG00000216005.1	NA	MIR888	0	NA	NA	NA	NA	NA
ENSG00000216099.2	NA	MIR889	0	NA	NA	NA	NA	NA
ENSG00000216075.1	NA	MIR890	0	NA	NA	NA	NA	NA
ENSG00000216056.1	NA	MIR891A	0	NA	NA	NA	NA	NA
ENSG00000216064.1	NA	MIR891B	0	NA	NA	NA	NA	NA
ENSG00000215943.1	NA	MIR892A	0	NA	NA	NA	NA	NA
ENSG00000216098.1	NA	MIR892B	0	NA	NA	NA	NA	NA
ENSG00000252219.2	NA	MIR892C	0	NA	NA	NA	NA	NA
ENSG00000207933.2	NA	MIR9-1	0	NA	NA	NA	NA	NA
ENSG00000216192.1	NA	MIR920	0	NA	NA	NA	NA	NA
ENSG00000215952.1	NA	MIR921	0.0615671	0	4.5162	0	1	NA
ENSG00000267374.1	NA	MIR924HG	15.4398	2.61755	0.469462	5.57563	2.46632e-08	3.30456e-07
ENSG00000207757.1	NA	MIR93	2.19739	-0.112657	1.42689	-0.0789523	0.937071	0.969957
ENSG00000215973.1	NA	MIR933	0.460548	-1.15116	3.09551	-0.371882	0.709981	NA
ENSG00000216060.1	NA	MIR934	0	NA	NA	NA	NA	NA
ENSG00000216035.1	100126327	MIR938	0.151784	-0.327978	4.51002	-0.0727221	0.942027	NA
ENSG00000255571.6	NA	MIR9-3HG	3490.7	0.802321	0.203823	3.93635	8.27289e-05	0.000550316
ENSG00000216141.3	NA	MIR941-2	0	NA	NA	NA	NA	NA
ENSG00000216195.3	NA	MIR941-4	0	NA	NA	NA	NA	NA
ENSG00000275842.1	NA	MIR941-5	0	NA	NA	NA	NA	NA
ENSG00000215930.1	NA	MIR942	0.253372	0.258304	4.36638	0.0591574	0.952827	NA
ENSG00000216058.1	NA	MIR944	0	NA	NA	NA	NA	NA
ENSG00000207807.1	NA	MIR95	1.10094	-0.64814	1.31503	-0.492869	0.622105	0.780839
ENSG00000199158.1	NA	MIR96	0	NA	NA	NA	NA	NA
ENSG00000271886.1	NA	MIR98	0.382349	13.093	4.50036	2.90933	0.00362204	NA
ENSG00000207638.1	NA	MIR99A	0.0407744	0	4.51614	0	1	NA
ENSG00000215386.10	NA	MIR99AHG	1214.74	0.156954	0.146822	1.06901	0.285065	0.481711
ENSG00000207550.1	NA	MIR99B	0.109989	0	4.5162	0	1	NA
ENSG00000199165.2	NA	MIRLET7A1	0.286399	0.229336	3.56932	0.064252	0.94877	NA
ENSG00000198975.1	NA	MIRLET7A2	0.160983	15.5989	4.49102	3.47336	0.000513983	NA
ENSG00000197182.12	NA	MIRLET7BHG	15.2523	-1.62078	0.471358	-3.43853	0.000584889	0.00308364
ENSG00000199030.1	406885	MIRLET7C	0.161963	-0.405618	4.5162	-0.0898141	0.928435	NA
ENSG00000199133.2	NA	MIRLET7D	19.991	0.608971	0.389036	1.56533	0.117505	0.255532
ENSG00000198972.2	NA	MIRLET7E	0	NA	NA	NA	NA	NA
ENSG00000199072.2	NA	MIRLET7F1	2.863	-0.619098	1.04293	-0.593615	0.552769	0.729881
ENSG00000208012.1	NA	MIRLET7F2	0	NA	NA	NA	NA	NA
ENSG00000199150.2	NA	MIRLET7G	1.82759	0.601049	1.2549	0.47896	0.631967	0.78848
ENSG00000199179.2	NA	MIRLET7I	4.74208	-1.2785	0.772547	-1.65492	0.0979413	0.222677
ENSG00000167842.15	79003	MIS12	1119.36	0.169328	0.114375	1.48047	0.138749	0.289144
ENSG00000159055.3	54069	MIS18A	340.141	0.202226	0.138308	1.46215	0.143701	0.29673
ENSG00000227256.1	NA	MIS18A-AS1	18.6067	0.127676	0.387701	0.329314	0.741918	0.862316
ENSG00000129534.13	55320	MIS18BP1	348.042	1.05798	0.20633	5.12759	2.93471e-07	3.25833e-06
ENSG00000099812.8	126353	MISP	43.9628	-0.65657	0.280217	-2.34308	0.0191255	0.060922
ENSG00000141854.7	113230	MISP3	84.5586	-0.0259964	0.187665	-0.138525	0.889825	0.945638
ENSG00000158411.10	129531	MITD1	530.48	0.011523	0.101848	0.113139	0.90992	0.956173
ENSG00000187098.14	4286	MITF	84.8671	0.855007	0.212744	4.01895	5.84585e-05	0.000403118
ENSG00000185155.11	83881	MIXL1	2.85148	0.613979	0.878188	0.699143	0.484463	0.676483
ENSG00000148773.12	4288	MKI67	3502.83	1.16735	0.224673	5.19578	2.03863e-07	2.32808e-06
ENSG00000270499.1	NA	MKI67P1	0.150387	0.143626	4.51365	0.0318203	0.974615	NA
ENSG00000125863.17	8195	MKKS	2047.7	-0.0132124	0.0907865	-0.145532	0.884291	0.942916
ENSG00000128585.17	4289	MKLN1	3982.54	-0.0554494	0.0672989	-0.823927	0.409981	0.609818
ENSG00000236753.5	NA	MKLN1-AS	77.7972	-0.357862	0.181417	-1.97259	0.0485422	0.129511
ENSG00000079277.19	8569	MKNK1	777.821	0.432659	0.106207	4.07372	4.6269e-05	0.000327617
ENSG00000269956.1	NA	MKNK1-AS1	10.177	0.150379	0.449715	0.334388	0.738087	0.859576
ENSG00000099875.14	2872	MKNK2	1573.66	0.459119	0.128458	3.57408	0.000351468	0.00198139
ENSG00000233533.1	NA	MKNK2P1	0	NA	NA	NA	NA	NA
ENSG00000133606.10	23608	MKRN1	6344.08	-0.0803211	0.0534603	-1.50244	0.132983	0.279956
ENSG00000075975.15	23609	MKRN2	1618.1	0.156815	0.0563441	2.78317	0.00538307	0.0210319
ENSG00000225526.4	100129480	MKRN2OS	6.93021	3.62375	0.735812	4.92483	8.44323e-07	8.61874e-06
ENSG00000179455.7	7681	MKRN3	498.438	-1.44819	0.136539	-10.6064	2.78118e-26	2.16839e-24
ENSG00000238222.3	NA	MKRN4P	8.30567	1.25378	0.587926	2.13255	0.0329619	0.0947136
ENSG00000224430.2	NA	MKRN5P	6.56913	0.755531	0.609472	1.23965	0.215105	0.397264
ENSG00000225849.1	NA	MKRN7P	54.5062	-0.335768	0.221098	-1.51864	0.128854	0.273063
ENSG00000258128.2	NA	MKRN9P	0.850439	0.290909	1.59708	0.182151	0.855464	NA
ENSG00000011143.16	54903	MKS1	867.601	-0.0173996	0.0736699	-0.236183	0.813291	0.903728
ENSG00000150051.13	283078	MKX	72.7748	0.307622	0.457528	0.672357	0.501357	0.690602
ENSG00000230500.1	NA	MKX-AS1	0.660292	1.47917	1.87426	0.789206	0.429992	NA
ENSG00000120215.9	2315	MLANA	0.184446	-0.932756	4.51619	-0.206536	0.836372	NA
ENSG00000100427.15	23209	MLC1	3335.35	-1.73321	0.364215	-4.75877	1.94774e-06	1.86575e-05
ENSG00000110917.7	9761	MLEC	8439.85	0.514503	0.098574	5.21946	1.79449e-07	2.06869e-06
ENSG00000277899.1	NA	MLECP1	0	NA	NA	NA	NA	NA
ENSG00000178053.17	4291	MLF1	1921.33	-0.0987095	0.152329	-0.648002	0.516983	0.702036
ENSG00000089693.10	8079	MLF2	6882.19	-0.267765	0.0821115	-3.26099	0.00111023	0.0053941
ENSG00000076242.14	4292	MLH1	1963.05	-0.0538683	0.0801191	-0.672353	0.501359	0.690602
ENSG00000119684.15	27030	MLH3	1074.08	-0.226715	0.0990115	-2.28978	0.0220339	0.0682979
ENSG00000146147.14	90523	MLIP	172.043	1.63361	0.264395	6.17868	6.46378e-10	1.10859e-08
ENSG00000235050.6	NA	MLIP-AS1	0	NA	NA	NA	NA	NA
ENSG00000236996.1	NA	MLIP-IT1	0.10717	0	4.51619	0	1	NA
ENSG00000168404.12	197259	MLKL	3.38935	1.38976	0.754177	1.84276	0.0653645	0.16344
ENSG00000130382.8	4298	MLLT1	7716.44	-0.231801	0.114547	-2.02363	0.0430079	0.117443
ENSG00000078403.16	8028	MLLT10	1927.95	-0.171901	0.0828722	-2.07429	0.0380527	0.106382
ENSG00000238151.1	NA	MLLT10P1	1.81987	-0.475098	1.706	-0.278486	0.780639	0.88627
ENSG00000249462.1	NA	MLLT10P2	0	NA	NA	NA	NA	NA
ENSG00000213190.3	10962	MLLT11	23105.2	-0.512005	0.10824	-4.73026	2.24229e-06	2.12752e-05
ENSG00000171843.15	4300	MLLT3	2682.58	0.0695225	0.0874814	0.794711	0.426781	0.626162
ENSG00000275023.4	4302	MLLT6	4655.7	-0.205535	0.0949276	-2.16518	0.030374	0.0885224
ENSG00000275851.4	4302	MLLT6	0	NA	NA	NA	NA	NA
ENSG00000096395.10	4295	MLN	7.42656	-1.21974	0.73057	-1.66957	0.0950048	0.217663
ENSG00000102539.5	2862	MLNR	0.432769	-0.828375	3.78109	-0.219084	0.826585	NA
ENSG00000115648.13	79083	MLPH	7.86093	3.68106	0.885702	4.15609	3.23742e-05	0.000238813
ENSG00000167965.17	64223	MLST8	1935.31	-0.404318	0.0857157	-4.71696	2.39392e-06	2.25609e-05
ENSG00000108788.11	6945	MLX	1249.24	0.0570387	0.0649919	0.877627	0.380146	0.58148
ENSG00000175727.13	22877	MLXIP	3523.85	0.121505	0.11022	1.10239	0.270292	0.464525
ENSG00000009950.15	51085	MLXIPL	44.0002	1.14029	0.296135	3.85057	0.000117841	0.000754775
ENSG00000103150.5	23417	MLYCD	1126.19	0.495421	0.13415	3.69304	0.000221587	0.00131576
ENSG00000151611.13	166785	MMAA	735.39	-0.00541231	0.147848	-0.0366073	0.970798	0.986949
ENSG00000139428.11	326625	MMAB	1707.34	-0.121795	0.0890223	-1.36813	0.17127	0.337507
ENSG00000132763.14	25974	MMACHC	400.315	-0.0207894	0.109307	-0.190193	0.849158	0.924126
ENSG00000168288.12	27249	MMADHC	2699.09	0.00560817	0.0943851	0.059418	0.952619	0.977525
ENSG00000108960.7	23531	MMD	3018.02	-0.509382	0.106307	-4.7916	1.6546e-06	1.60139e-05
ENSG00000136297.14	221938	MMD2	356.098	-1.92362	0.165861	-11.5978	4.22856e-31	4.50029e-29
ENSG00000196549.10	4311	MME	35.8	1.30334	0.426014	3.05938	0.00221792	0.00979791
ENSG00000240666.2	NA	MME-AS1	0.0944727	0.219513	4.5162	0.0486056	0.961234	NA
ENSG00000142606.15	79258	MMEL1	7.92439	1.67217	0.550625	3.03686	0.00239059	0.0104731
ENSG00000277131.4	79258	MMEL1	0	NA	NA	NA	NA	NA
ENSG00000169446.5	93380	MMGT1	2219.71	0.828616	0.0803156	10.317	5.9039e-25	4.20484e-23
ENSG00000196611.4	4312	MMP1	2.73152	-0.991296	1.02319	-0.968828	0.332631	0.534217
ENSG00000166670.9	4319	MMP10	17.4186	0.195168	0.378975	0.51499	0.60656	0.768643
ENSG00000099953.9	4320	MMP11	168.81	0.759966	0.146116	5.20112	1.98096e-07	2.26407e-06
ENSG00000275365.3	4320	MMP11	0	NA	NA	NA	NA	NA
ENSG00000262406.2	4321	MMP12	0.94158	0.903503	1.833	0.492909	0.622077	0.780839
ENSG00000137745.11	4322	MMP13	1.0729	1.82557	1.42558	1.28058	0.200341	0.377206
ENSG00000157227.12	4323	MMP14	1282.31	2.48341	0.334585	7.42235	1.15062e-13	3.17925e-12
ENSG00000102996.4	4324	MMP15	3738.75	-0.20932	0.135521	-1.54456	0.122453	0.263516
ENSG00000156103.15	4325	MMP16	3290.99	-0.0510279	0.12506	-0.408026	0.683254	0.824003
ENSG00000198598.6	4326	MMP17	1138.4	0.642785	0.327166	1.96471	0.0494481	0.131436
ENSG00000123342.15	4327	MMP19	15.6072	3.21471	0.651367	4.93533	8.00156e-07	8.20981e-06
ENSG00000087245.12	4313	MMP2	2135.96	3.69196	0.231009	15.9819	1.70847e-57	7.47188e-55
ENSG00000137674.3	9313	MMP20	0	NA	NA	NA	NA	NA
ENSG00000154485.4	118856	MMP21	10.1254	0.472362	0.446193	1.05865	0.28976	0.487315
ENSG00000215914.4	NA	MMP23A	0.937035	1.47398	1.60669	0.9174	0.358933	0.562016
ENSG00000189409.12	8510	MMP23B	1.40964	0.682455	1.42249	0.47976	0.631398	0.78795
ENSG00000125966.9	10893	MMP24	6549.11	-0.613542	0.127263	-4.82104	1.42813e-06	1.39914e-05
ENSG00000126005.15	101410538	MMP24OS	530.373	1.54748	0.0940613	16.4518	8.14103e-61	4.21977e-58
ENSG00000008516.16	64386	MMP25	8.62169	1.71544	0.464617	3.69215	0.000222364	0.00131988
ENSG00000261971.6	NA	MMP25-AS1	388.618	-0.319337	0.0963948	-3.3128	0.000923666	0.00458882
ENSG00000167346.7	56547	MMP26	0.284881	1.57182	4.47461	0.351276	0.725382	NA
ENSG00000137675.4	64066	MMP27	0.190062	-0.181649	4.49655	-0.0403975	0.967776	NA
ENSG00000271447.5	79148	MMP28	11.9224	0.671736	0.5184	1.29579	0.195048	0.370104
ENSG00000278843.4	79148	MMP28	0	NA	NA	NA	NA	NA
ENSG00000260135.6	NA	MMP2-AS1	0.245083	0	4.51606	0	1	NA
ENSG00000149968.11	4314	MMP3	0.349164	0.531053	4.48059	0.118523	0.905653	NA
ENSG00000137673.8	4316	MMP7	0.423238	-0.664763	3.80009	-0.174933	0.861132	NA
ENSG00000118113.11	4317	MMP8	1.69759	-1.07187	1.08978	-0.983571	0.325327	0.525987
ENSG00000100985.7	4318	MMP9	1.36898	0.359455	1.53854	0.233633	0.81527	0.904762
ENSG00000138722.9	22915	MMRN1	1265.66	2.79457	0.226257	12.3513	4.79414e-35	6.74312e-33
ENSG00000173269.13	79812	MMRN2	24.829	1.26436	0.400271	3.15877	0.00158438	0.007358
ENSG00000155229.20	64210	MMS19	3028.66	-0.264344	0.0851928	-3.10289	0.00191639	0.00866276
ENSG00000146263.11	253714	MMS22L	567.01	0.201084	0.0978969	2.05404	0.0399721	0.110588
ENSG00000146085.7	4594	MMUT	1970.87	-0.210981	0.0824836	-2.55785	0.0105321	0.0371418
ENSG00000169184.5	4330	MN1	7330.03	0.0771725	0.109263	0.706298	0.480003	0.672706
ENSG00000020426.10	4331	MNAT1	453.685	-0.0548521	0.1285	-0.426866	0.669477	0.814654
ENSG00000121211.7	84057	MND1	80.0003	0.586618	0.332685	1.76328	0.0778525	0.186934
ENSG00000163563.7	4332	MNDA	0.0407744	0	4.51614	0	1	NA
ENSG00000138587.5	55329	MNS1	80.327	1.9436	0.461146	4.21472	2.50086e-05	0.000189391
ENSG00000070444.14	4335	MNT	2388.8	-0.0787818	0.0960587	-0.820142	0.412135	0.611829
ENSG00000130675.14	3110	MNX1	2.67687	1.26806	1.25728	1.00857	0.313179	0.512926
ENSG00000243479.3	NA	MNX1-AS1	0.363557	-0.0538242	3.98922	-0.0134924	0.989235	NA
ENSG00000235029.1	NA	MNX1-AS2	0.111708	-1.06783	4.51107	-0.236713	0.812879	NA
ENSG00000165943.4	64112	MOAP1	3992.22	-0.225911	0.100086	-2.25716	0.0239983	0.0731076
ENSG00000278268.2	64112	MOAP1	0	NA	NA	NA	NA	NA
ENSG00000114978.17	55233	MOB1A	1789.9	0.594042	0.0995169	5.96926	2.38332e-09	3.7393e-08
ENSG00000228241.1	NA	MOB1AP1	0	NA	NA	NA	NA	NA
ENSG00000233810.1	NA	MOB1AP2	0	NA	NA	NA	NA	NA
ENSG00000173542.8	92597	MOB1B	3031.51	0.250873	0.0854894	2.93455	0.00334028	0.0139711
ENSG00000182208.12	81532	MOB2	762.819	-0.0814429	0.0980239	-0.830847	0.40606	0.606005
ENSG00000172081.13	126308	MOB3A	2031.1	-0.3341	0.110161	-3.03282	0.00242278	0.0105976
ENSG00000120162.9	79817	MOB3B	317.39	0.646341	0.20709	3.12107	0.00180197	0.00822657
ENSG00000142961.14	148932	MOB3C	111.728	1.40515	0.191635	7.33243	2.26018e-13	6.04226e-12
ENSG00000115540.14	25843	MOB4	1985.74	-0.26389	0.10342	-2.55164	0.0107217	0.0376774
ENSG00000168314.17	4336	MOBP	9.44307	0.207919	0.480884	0.432369	0.665473	0.811793
ENSG00000075643.5	55034	MOCOS	10.3683	1.14635	0.521463	2.19834	0.0279247	0.0827452
ENSG00000124615.17	4337	MOCS1	311.579	0.00311379	0.14973	0.020796	0.983408	0.992701
ENSG00000260347.1	NA	MOCS1P1	0	NA	NA	NA	NA	NA
ENSG00000164172.18	4338	MOCS2	1450.53	-0.156208	0.105921	-1.47475	0.140279	0.291234
ENSG00000124217.4	27304	MOCS3	586.737	0.0974732	0.0726755	1.34121	0.179852	0.348933
ENSG00000137345.19	4340	MOG	0	NA	NA	NA	NA	NA
ENSG00000204655.11	4340	MOG	2.88207	-0.414268	1.09554	-0.37814	0.705327	0.838779
ENSG00000230885.9	4340	MOG	0	NA	NA	NA	NA	NA
ENSG00000232641.9	4340	MOG	0	NA	NA	NA	NA	NA
ENSG00000234096.9	4340	MOG	0	NA	NA	NA	NA	NA
ENSG00000234623.9	4340	MOG	0	NA	NA	NA	NA	NA
ENSG00000236561.9	4340	MOG	0	NA	NA	NA	NA	NA
ENSG00000237834.9	4340	MOG	0	NA	NA	NA	NA	NA
ENSG00000124003.12	116255	MOGAT1	0.512461	0.512573	2.64053	0.194118	0.846084	NA
ENSG00000166391.14	80168	MOGAT2	3.96106	-0.596735	0.878647	-0.679152	0.497042	0.687022
ENSG00000106384.10	346606	MOGAT3	0.18771	0.557828	4.51483	0.123555	0.901668	NA
ENSG00000115275.11	7841	MOGS	1514.04	0.160649	0.0803879	1.99842	0.0456711	0.123284
ENSG00000080823.21	5891	MOK	1501.51	0.175131	0.118648	1.47606	0.139927	0.290761
ENSG00000164077.13	84315	MON1A	928.613	-0.342202	0.102347	-3.34353	0.000827187	0.00417697
ENSG00000103111.14	22879	MON1B	2416.29	-0.0698984	0.0616552	-1.1337	0.256921	0.449395
ENSG00000061987.14	23041	MON2	3645.16	-0.194941	0.064536	-3.02065	0.00252235	0.0109679
ENSG00000114487.9	27136	MORC1	3.48083	-1.00203	0.786217	-1.27449	0.202489	0.380126
ENSG00000239314.1	NA	MORC1-AS1	0	NA	NA	NA	NA	NA
ENSG00000133422.12	22880	MORC2	2914.02	0.162945	0.0913646	1.78346	0.0745122	0.180916
ENSG00000235989.3	NA	MORC2-AS1	29.7924	0.184338	0.332399	0.554569	0.579189	0.749527
ENSG00000159256.12	23515	MORC3	1743.59	-0.105745	0.0656067	-1.61181	0.107004	0.23842
ENSG00000133131.14	79710	MORC4	577.802	2.25438	0.131285	17.1717	4.32401e-66	3.55968e-63
ENSG00000234801.3	NA	MORF4	2.60403	-0.685152	0.937962	-0.730469	0.465104	0.660011
ENSG00000185787.14	10933	MORF4L1	14367.2	0.0256828	0.106937	0.240168	0.8102	0.902049
ENSG00000218283.2	NA	MORF4L1P1	388.215	-0.0588685	0.111914	-0.526014	0.598878	0.763924
ENSG00000255040.1	NA	MORF4L1P3	1.30972	0.905378	1.60426	0.564358	0.57251	0.744982
ENSG00000225133.1	NA	MORF4L1P4	0.0943273	0.454392	4.51571	0.100625	0.919848	NA
ENSG00000231857.1	NA	MORF4L1P5	0.100613	-0.357533	4.5162	-0.0791667	0.9369	NA
ENSG00000233162.1	NA	MORF4L1P6	0	NA	NA	NA	NA	NA
ENSG00000225904.1	NA	MORF4L1P7	0	NA	NA	NA	NA	NA
ENSG00000123562.16	9643	MORF4L2	16442.2	0.801574	0.0903057	8.87622	6.9168e-19	3.04884e-17
ENSG00000231154.1	NA	MORF4L2-AS1	67.226	1.42039	0.192797	7.36726	1.74174e-13	4.73312e-12
ENSG00000250147.1	NA	MORF4L2P1	0.223663	0.721746	4.4986	0.160438	0.872536	NA
ENSG00000116151.13	79906	MORN1	544.573	-0.0500397	0.132971	-0.37632	0.706679	0.839592
ENSG00000188010.12	729967	MORN2	725.555	0.367703	0.148532	2.47559	0.0133015	0.0450031
ENSG00000139714.12	283385	MORN3	298.003	-0.169284	0.151144	-1.12002	0.262705	0.455895
ENSG00000171160.17	118812	MORN4	2814.48	-0.418255	0.0732731	-5.70816	1.14202e-08	1.62755e-07
ENSG00000185681.12	254956	MORN5	123.504	0.54349	0.312875	1.73708	0.082373	0.194945
ENSG00000172680.1	4342	MOS	0.312198	-1.17512	4.10972	-0.285936	0.774927	NA
ENSG00000185716.11	730094	MOSMO	1517.37	-0.0459051	0.0812525	-0.564968	0.572095	0.744739
ENSG00000101928.12	56180	MOSPD1	476.852	0.904398	0.110241	8.20383	2.32839e-16	8.54151e-15
ENSG00000130150.11	158747	MOSPD2	748.361	1.05851	0.0942869	11.2265	3.02343e-29	2.87843e-27
ENSG00000106330.11	64598	MOSPD3	792.881	-0.371277	0.134144	-2.76775	0.00564447	0.0219246
ENSG00000155363.18	4343	MOV10	747.872	0.872819	0.165835	5.26318	1.41588e-07	1.66027e-06
ENSG00000073146.15	54456	MOV10L1	17.5793	-0.126206	0.471966	-0.267406	0.789157	0.890988
ENSG00000079931.14	26002	MOXD1	555.736	1.10866	0.173533	6.38876	1.6724e-10	3.10826e-09
ENSG00000240268.6	NA	MOXD2P	0	NA	NA	NA	NA	NA
ENSG00000282809.1	NA	MOXD2P	0	NA	NA	NA	NA	NA
ENSG00000060762.18	51660	MPC1	1298.68	-0.660279	0.111409	-5.9266	3.09265e-09	4.79841e-08
ENSG00000238205.2	347411	MPC1L	0.304252	0.0968562	4.20622	0.0230269	0.981629	NA
ENSG00000143158.10	25874	MPC2	1438.64	-0.137481	0.127256	-1.08035	0.279986	0.476372
ENSG00000129255.14	9526	MPDU1	2294.41	-0.12244	0.0885207	-1.38318	0.16661	0.330691
ENSG00000107186.16	8777	MPDZ	6045.44	0.193136	0.0879538	2.19588	0.0281007	0.0831558
ENSG00000197629.5	219972	MPEG1	0.293331	-0.765075	4.2089	-0.181776	0.855759	NA
ENSG00000103152.11	4350	MPG	570.848	-0.151476	0.175335	-0.863924	0.38763	0.58902
ENSG00000124383.8	10199	MPHOSPH10	1104.63	0.00677436	0.0975879	0.069418	0.944657	0.973649
ENSG00000135698.9	10200	MPHOSPH6	1021.51	-0.234543	0.0981137	-2.39052	0.0168246	0.0547137
ENSG00000196199.13	54737	MPHOSPH8	2728.48	0.0248556	0.0807738	0.307718	0.758297	0.87246
ENSG00000051825.14	10198	MPHOSPH9	896.761	0.360295	0.0814466	4.42369	9.70286e-06	8.0255e-05
ENSG00000178802.17	4351	MPI	1647.9	-0.0332504	0.0758967	-0.438101	0.661313	0.808833
ENSG00000204420.8	80739	MPIG6B	2.05154	-0.346846	1.01591	-0.341415	0.732792	0.85644
ENSG00000206396.9	80739	MPIG6B	0	NA	NA	NA	NA	NA
ENSG00000224393.6	80739	MPIG6B	0	NA	NA	NA	NA	NA
ENSG00000228090.6	80739	MPIG6B	0	NA	NA	NA	NA	NA
ENSG00000230060.6	80739	MPIG6B	0	NA	NA	NA	NA	NA
ENSG00000231003.6	80739	MPIG6B	0	NA	NA	NA	NA	NA
ENSG00000237459.6	80739	MPIG6B	0	NA	NA	NA	NA	NA
ENSG00000117400.14	4352	MPL	0.900007	0.584907	1.88372	0.310506	0.756176	0.87129
ENSG00000168303.6	136647	MPLKIP	837.444	-0.184312	0.11394	-1.61763	0.105742	0.236135
ENSG00000008382.15	84954	MPND	1160.28	0.0105694	0.081565	0.129583	0.896896	0.949763
ENSG00000005381.7	4353	MPO	4.0288	-0.514824	0.733042	-0.702313	0.482484	0.674992
ENSG00000130830.14	4354	MPP1	263.427	0.128326	0.171619	0.747738	0.454618	0.650543
ENSG00000108852.14	4355	MPP2	3871.14	-0.204819	0.0789407	-2.5946	0.00947024	0.0340054
ENSG00000161647.18	4356	MPP3	1071.17	-0.326138	0.093087	-3.50358	0.000459043	0.00249779
ENSG00000082126.17	58538	MPP4	17.2775	-0.173203	0.347605	-0.498275	0.61829	0.778285
ENSG00000072415.8	64398	MPP5	1462.97	-0.127599	0.120797	-1.0563	0.290829	0.488497
ENSG00000105926.15	51678	MPP6	1870.83	0.0603215	0.109669	0.550031	0.582298	0.751985
ENSG00000150054.18	143098	MPP7	192.11	0.495754	0.159701	3.10427	0.00190748	0.00862664
ENSG00000154889.16	65258	MPPE1	790.468	-0.0343764	0.0666432	-0.515828	0.605975	0.768232
ENSG00000258990.2	NA	MPPE1P1	0.578212	-1.55619	2.4211	-0.642761	0.520379	NA
ENSG00000186732.13	758	MPPED1	68.7884	1.58425	0.33108	4.7851	1.70904e-06	1.65237e-05
ENSG00000066382.16	744	MPPED2	547.206	1.2875	0.248349	5.18424	2.16902e-07	2.45793e-06
ENSG00000254489.1	NA	MPPED2-AS1	1.6934	1.36144	1.37298	0.991591	0.321397	0.521539
ENSG00000133030.19	23164	MPRIP	17853.1	-0.163209	0.069452	-2.34996	0.0187755	0.0599916
ENSG00000225442.2	NA	MPRIP-AS1	0	NA	NA	NA	NA	NA
ENSG00000214820.3	NA	MPRIPP1	15.0712	-0.00502543	0.398211	-0.01262	0.989931	0.995765
ENSG00000280795.1	NA	MPRIPP1	0	NA	NA	NA	NA	NA
ENSG00000128309.16	4357	MPST	781.971	-0.00213106	0.12841	-0.0165957	0.986759	0.993968
ENSG00000215846.6	NA	MPTX1	0.155592	0	4.51614	0	1	NA
ENSG00000115204.14	4358	MPV17	1556.55	0.0877851	0.0918295	0.955958	0.339093	0.541582
ENSG00000156968.8	255027	MPV17L	101.197	1.5763	0.244617	6.44397	1.16389e-10	2.21464e-09
ENSG00000275543.4	255027	MPV17L	0	NA	NA	NA	NA	NA
ENSG00000254858.9	84769	MPV17L2	374.332	0.168949	0.116664	1.44817	0.14757	0.302576
ENSG00000158887.15	4359	MPZ	142.321	6.9916	0.417074	16.7635	4.51541e-63	3.0092e-60
ENSG00000197965.11	9019	MPZL1	6098.21	0.102429	0.0650427	1.57479	0.115304	0.252197
ENSG00000149573.8	10205	MPZL2	19.3732	8.48699	2.05979	4.12032	3.78353e-05	0.000274497
ENSG00000160588.9	196264	MPZL3	80.5796	-0.1562	0.21625	-0.722313	0.470102	0.66405
ENSG00000153029.14	3140	MR1	32.9365	1.90702	0.306879	6.21423	5.15774e-10	8.95717e-09
ENSG00000170262.12	56246	MRAP	0.100281	-1.4359	4.50899	-0.318453	0.750142	NA
ENSG00000135324.5	112609	MRAP2	151.935	0.00369525	0.206181	0.0179223	0.985701	0.993557
ENSG00000158186.12	22808	MRAS	3685.47	-0.238715	0.0677203	-3.52501	0.000423462	0.00232611
ENSG00000260314.2	4360	MRC1	4.09876	1.22879	0.72632	1.6918	0.0906849	0.210003
ENSG00000020922.12	4361	MRE11	741.449	0.0728933	0.0767163	0.950167	0.342027	0.544894
ENSG00000242537.1	NA	MRE11P1	0.100818	-1.12695	4.5162	-0.249535	0.802947	NA
ENSG00000118242.15	55686	MREG	322.64	-0.00152637	0.0946473	-0.016127	0.987133	0.994166
ENSG00000270395.1	NA	MREGP1	0.284639	-1.63838	4.51079	-0.363213	0.716446	NA
ENSG00000282329.1	NA	MREGP1	0	NA	NA	NA	NA	NA
ENSG00000179010.14	93621	MRFAP1	12465.9	-0.12164	0.0695212	-1.74969	0.0801719	0.19111
ENSG00000178988.10	114932	MRFAP1L1	6105.14	-0.104052	0.0993472	-1.04736	0.294935	0.493763
ENSG00000101189.6	55257	MRGBP	723.914	0.0724169	0.123648	0.585671	0.558097	0.733869
ENSG00000172938.3	116512	MRGPRD	0	NA	NA	NA	NA	NA
ENSG00000184350.9	116534	MRGPRE	0.49392	-1.24064	3.09071	-0.401411	0.688117	NA
ENSG00000172935.8	116535	MRGPRF	12.3322	5.43424	0.959726	5.66228	1.49371e-08	2.08419e-07
ENSG00000256508.2	NA	MRGPRF-AS1	0.142269	0.495649	4.50089	0.110122	0.912312	NA
ENSG00000182170.3	386746	MRGPRG	0.159269	-1.51717	4.51128	-0.336306	0.73664	NA
ENSG00000236301.5	NA	MRGPRG-AS1	0.358619	-0.917211	4.01504	-0.228444	0.819301	NA
ENSG00000170255.7	259249	MRGPRX1	0	NA	NA	NA	NA	NA
ENSG00000183695.2	117194	MRGPRX2	0	NA	NA	NA	NA	NA
ENSG00000179826.6	117195	MRGPRX3	0.899379	-0.513226	1.90316	-0.269671	0.787413	0.889845
ENSG00000179817.4	117196	MRGPRX4	0.441299	-0.571164	3.73713	-0.152835	0.878528	NA
ENSG00000037757.13	84245	MRI1	791.751	0.472644	0.10407	4.54161	5.58262e-06	4.87696e-05
ENSG00000227877.6	100507027	MRLN	2.31047	1.11339	1.01149	1.10074	0.27101	0.46543
ENSG00000274853.2	79922	MRM1	0	NA	NA	NA	NA	NA
ENSG00000278619.4	79922	MRM1	112.021	0.136856	0.18828	0.726872	0.467304	0.661801
ENSG00000122687.17	29960	MRM2	985.735	0.0626589	0.0936125	0.669343	0.503277	0.691916
ENSG00000171861.10	55178	MRM3	505.412	0.0753642	0.0742787	1.01461	0.31029	0.510116
ENSG00000161010.14	51149	MRNIP	1891.62	-0.074526	0.0746145	-0.998815	0.317885	0.517482
ENSG00000134042.12	83876	MRO	67.6671	-0.284324	0.250025	-1.13718	0.255461	0.447531
ENSG00000179832.17	727957	MROH1	1450.91	-0.668188	0.15346	-4.35416	1.33579e-05	0.000106978
ENSG00000185038.14	339766	MROH2A	0.2295	-0.790319	4.5162	-0.174996	0.861082	NA
ENSG00000171495.16	133558	MROH2B	0.338322	0.293675	4.5084	0.0651395	0.948063	NA
ENSG00000233217.1	NA	MROH3P	0.315099	-0.25996	4.13002	-0.0629441	0.949811	NA
ENSG00000232722.1	NA	MROH4P	0.119472	0	4.51619	0	1	NA
ENSG00000226807.6	389690	MROH5	0	NA	NA	NA	NA	NA
ENSG00000282181.1	389690	MROH5	0	NA	NA	NA	NA	NA
ENSG00000204839.8	642475	MROH6	82.7916	0.055116	0.270745	0.203572	0.838688	0.917884
ENSG00000277781.2	642475	MROH6	0	NA	NA	NA	NA	NA
ENSG00000184313.19	374977	MROH7	1.386	0.29922	1.28468	0.232914	0.815828	0.90511
ENSG00000271723.5	NA	MROH7-TTC4	0.203196	-0.0464828	4.51364	-0.0102983	0.991783	NA
ENSG00000101353.14	140699	MROH8	219.191	-0.151781	0.122345	-1.2406	0.214752	0.396821
ENSG00000117501.14	80133	MROH9	0	NA	NA	NA	NA	NA
ENSG00000169288.17	65008	MRPL1	817.448	-0.0949002	0.0989038	-0.959521	0.337297	0.539389
ENSG00000159111.12	124995	MRPL10	1302.96	0.23084	0.0658017	3.50811	0.000451297	0.00245947
ENSG00000174547.13	65003	MRPL11	644.298	0.322271	0.115811	2.78274	0.00539021	0.0210562
ENSG00000262814.6	6182	MRPL12	178.412	-0.59633	0.249815	-2.38709	0.0169823	0.0551496
ENSG00000172172.7	28998	MRPL13	840.12	-0.0900007	0.108908	-0.826394	0.408581	0.608502
ENSG00000180992.6	64928	MRPL14	707.952	0.142626	0.0794344	1.79551	0.0725719	0.177173
ENSG00000137547.8	29088	MRPL15	1127.19	-0.0872819	0.0853732	-1.02236	0.306612	0.506138
ENSG00000259441.2	NA	MRPL15P1	0.572382	-1.49115	2.17146	-0.686703	0.49227	NA
ENSG00000166902.4	54948	MRPL16	567.26	0.0469221	0.110953	0.422903	0.672366	0.816395
ENSG00000158042.8	63875	MRPL17	825.563	-0.121502	0.0727659	-1.66976	0.0949661	0.21761
ENSG00000112110.9	29074	MRPL18	1023.39	-0.22797	0.0838702	-2.71813	0.00656522	0.02493
ENSG00000115364.13	9801	MRPL19	1083.71	-0.0626256	0.0922627	-0.678775	0.49728	0.687182
ENSG00000112651.11	51069	MRPL2	451.673	0.0631084	0.0792545	0.796275	0.425872	0.625435
ENSG00000242485.5	55052	MRPL20	1500.27	-0.0672005	0.100576	-0.668155	0.504034	0.692535
ENSG00000224870.6	NA	MRPL20-AS1	956.695	0.176496	0.0779785	2.26339	0.0236116	0.0721257
ENSG00000215734.3	NA	MRPL20P1	0.096573	-0.357533	4.5162	-0.0791667	0.9369	NA
ENSG00000197345.12	219927	MRPL21	875.526	-0.0134525	0.121901	-0.110356	0.912127	0.957164
ENSG00000082515.16	29093	MRPL22	510.943	0.0939962	0.12444	0.755354	0.450037	0.646473
ENSG00000250324.2	NA	MRPL22P1	0.0866963	0	4.51616	0	1	NA
ENSG00000214026.10	6150	MRPL23	86.3488	-0.0911454	0.194994	-0.467426	0.640195	0.794179
ENSG00000226416.1	NA	MRPL23-AS1	0	NA	NA	NA	NA	NA
ENSG00000143314.12	79590	MRPL24	895.814	0.196912	0.0944757	2.08427	0.0371359	0.104298
ENSG00000108826.15	51264	MRPL27	1439.15	-0.167613	0.0866449	-1.93448	0.0530539	0.139108
ENSG00000086504.15	10573	MRPL28	2035.06	-0.163381	0.068792	-2.375	0.0175489	0.0567328
ENSG00000257480.1	NA	MRPL2P1	0.139287	0.333092	4.50881	0.0738759	0.941109	NA
ENSG00000114686.8	11222	MRPL3	2269.03	0.0358191	0.0947984	0.377845	0.705546	0.83897
ENSG00000185414.19	51263	MRPL30	1013.95	0.0139068	0.0727227	0.191231	0.848345	0.923548
ENSG00000276576.1	NA	MRPL30P1	0.711833	0.395753	2.32922	0.169908	0.865082	NA
ENSG00000106591.3	64983	MRPL32	1148.88	0.104246	0.124805	0.835268	0.403567	0.603279
ENSG00000220125.1	NA	MRPL32P1	0	NA	NA	NA	NA	NA
ENSG00000243147.7	9553	MRPL33	701.239	0.129039	0.153807	0.838963	0.40149	0.601365
ENSG00000130312.6	64981	MRPL34	516.821	-0.427198	0.211263	-2.02212	0.0431644	0.117767
ENSG00000132313.14	51318	MRPL35	1486.38	-0.0104514	0.056338	-0.185512	0.852827	0.925883
ENSG00000220868.2	NA	MRPL35P1	0.180272	-0.242958	4.49365	-0.054067	0.956882	NA
ENSG00000232075.1	NA	MRPL35P2	0	NA	NA	NA	NA	NA
ENSG00000226253.1	NA	MRPL35P3	0.938539	-0.171955	1.80614	-0.095206	0.924151	0.963148
ENSG00000230691.1	NA	MRPL35P4	0	NA	NA	NA	NA	NA
ENSG00000171421.12	64979	MRPL36	481.178	0.0740937	0.114397	0.647691	0.517185	0.702242
ENSG00000116221.15	51253	MRPL37	1549.02	-0.107882	0.0904755	-1.19239	0.233108	0.419621
ENSG00000266946.1	NA	MRPL37P1	0.637027	0.464181	2.90462	0.159808	0.873032	NA
ENSG00000204316.12	64978	MRPL38	276.353	-0.212806	0.117727	-1.80763	0.0706636	0.173726
ENSG00000154719.13	54148	MRPL39	581.32	-0.0462334	0.102482	-0.451138	0.65189	0.802498
ENSG00000215349.2	NA	MRPL3P1	1.59691	-0.868137	1.53089	-0.567081	0.570659	0.743521
ENSG00000105364.13	51073	MRPL4	974.317	-0.195032	0.123023	-1.58533	0.112893	0.248065
ENSG00000185608.8	64976	MRPL40	603.679	-0.241027	0.113358	-2.12624	0.0334833	0.0958769
ENSG00000256037.1	NA	MRPL40P1	2.98297	-0.604565	0.894581	-0.675808	0.499163	0.688899
ENSG00000182154.7	64975	MRPL41	498.922	-0.651101	0.190239	-3.42254	0.000620389	0.00324513
ENSG00000198015.12	28977	MRPL42	2565.55	-0.412419	0.0754091	-5.46909	4.52358e-08	5.78415e-07
ENSG00000216364.1	NA	MRPL42P2	0.0419935	0	4.51619	0	1	NA
ENSG00000219297.1	NA	MRPL42P3	0.176243	0	4.51609	0	1	NA
ENSG00000242552.1	NA	MRPL42P4	0	NA	NA	NA	NA	NA
ENSG00000242810.1	NA	MRPL42P6	0	NA	NA	NA	NA	NA
ENSG00000055950.16	84545	MRPL43	1439.26	0.0105096	0.0861246	0.122028	0.902877	0.952422
ENSG00000135900.3	65080	MRPL44	1461.7	-0.109497	0.0995144	-1.10031	0.271196	0.465625
ENSG00000277936.4	84311	MRPL45	0	NA	NA	NA	NA	NA
ENSG00000278845.4	84311	MRPL45	1152.45	0.0676666	0.0884992	0.764602	0.444509	0.64123
ENSG00000232508.1	NA	MRPL45P1	0	NA	NA	NA	NA	NA
ENSG00000228782.7	NA	MRPL45P2	71.3648	0.289003	0.197026	1.46683	0.142423	0.294723
ENSG00000259494.1	26589	MRPL46	416.572	-0.0137664	0.132826	-0.103643	0.917453	0.959694
ENSG00000136522.13	57129	MRPL47	1145.77	0.0605118	0.124587	0.4857	0.62718	0.78457
ENSG00000175581.13	51642	MRPL48	727.605	-0.182657	0.139809	-1.30648	0.191389	0.365066
ENSG00000238076.1	NA	MRPL48P1	0	NA	NA	NA	NA	NA
ENSG00000149792.8	740	MRPL49	2303.96	-0.198957	0.070073	-2.83928	0.00452155	0.0181394
ENSG00000224296.3	NA	MRPL49P1	0.112444	-1.44663	4.5093	-0.320811	0.748353	NA
ENSG00000253934.2	NA	MRPL49P2	0	NA	NA	NA	NA	NA
ENSG00000136897.7	54534	MRPL50	1082.84	-0.121843	0.0851168	-1.43149	0.152291	0.309829
ENSG00000234587.1	NA	MRPL50P1	0	NA	NA	NA	NA	NA
ENSG00000238285.1	NA	MRPL50P2	0.145591	0.405146	4.51552	0.089723	0.928507	NA
ENSG00000235469.1	NA	MRPL50P4	0.0419935	0	4.51619	0	1	NA
ENSG00000111639.7	51258	MRPL51	1544.44	0.100361	0.0979224	1.02491	0.305408	0.504672
ENSG00000232777.1	NA	MRPL51P2	0	NA	NA	NA	NA	NA
ENSG00000172590.18	122704	MRPL52	1120.28	-0.320153	0.107369	-2.9818	0.00286555	0.0122341
ENSG00000204822.6	116540	MRPL53	136.548	0.0893912	0.147506	0.606017	0.544504	0.723506
ENSG00000235299.2	NA	MRPL53P1	0	NA	NA	NA	NA	NA
ENSG00000183617.4	116541	MRPL54	529.194	-0.167151	0.127279	-1.31326	0.189094	0.361691
ENSG00000162910.18	128308	MRPL55	675.255	-0.344545	0.128709	-2.67692	0.00743014	0.0276898
ENSG00000173141.4	78988	MRPL57	1081.61	-0.153364	0.130749	-1.17297	0.240809	0.429124
ENSG00000273698.1	NA	MRPL57P1	0	NA	NA	NA	NA	NA
ENSG00000275940.1	NA	MRPL57P3	0	NA	NA	NA	NA	NA
ENSG00000249449.1	NA	MRPL57P6	0	NA	NA	NA	NA	NA
ENSG00000254312.1	NA	MRPL57P7	0	NA	NA	NA	NA	NA
ENSG00000282625.1	NA	MRPL57P8	0	NA	NA	NA	NA	NA
ENSG00000167862.9	3396	MRPL58	404.939	0.0145756	0.136025	0.107154	0.914667	0.958529
ENSG00000143436.10	65005	MRPL9	1076.88	-0.0566918	0.103857	-0.545864	0.58516	0.754216
ENSG00000254305.1	NA	MRPL9P1	141.73	-0.160495	0.225371	-0.712136	0.476381	0.669406
ENSG00000048544.5	55173	MRPS10	973.051	-0.142084	0.0724486	-1.96117	0.049859	0.13228
ENSG00000235378.2	NA	MRPS10P1	0	NA	NA	NA	NA	NA
ENSG00000234325.1	NA	MRPS10P2	0.272871	-2.25624	4.49425	-0.502028	0.615648	NA
ENSG00000181991.15	64963	MRPS11	1468.58	-0.0772799	0.0631458	-1.22383	0.221016	0.404433
ENSG00000225803.1	NA	MRPS11P1	0	NA	NA	NA	NA	NA
ENSG00000128626.11	6183	MRPS12	467.615	-0.23997	0.144819	-1.65703	0.0975127	0.221937
ENSG00000120333.4	63931	MRPS14	1361.17	0.282735	0.0741903	3.81094	0.00013844	0.000868818
ENSG00000116898.11	64960	MRPS15	1048.72	-0.0924012	0.116443	-0.79353	0.427469	0.626597
ENSG00000259186.1	NA	MRPS15P1	0.145419	-0.944364	4.51596	-0.209117	0.834357	NA
ENSG00000182180.13	51021	MRPS16	3201.48	-0.140802	0.057215	-2.46093	0.0138578	0.046553
ENSG00000229182.3	NA	MRPS16P1	0	NA	NA	NA	NA	NA
ENSG00000232925.2	NA	MRPS16P2	0.0403512	0.267608	4.5162	0.059255	0.952749	NA
ENSG00000226336.2	NA	MRPS16P3	0	NA	NA	NA	NA	NA
ENSG00000280782.1	NA	MRPS16P3	0	NA	NA	NA	NA	NA
ENSG00000239789.5	51373	MRPS17	412.565	0.0876615	0.0882823	0.992969	0.320725	0.520774
ENSG00000268949.1	NA	MRPS17P1	1.83989	0.695309	1.16847	0.595059	0.551804	0.729258
ENSG00000239226.1	NA	MRPS17P3	0	NA	NA	NA	NA	NA
ENSG00000274493.1	NA	MRPS17P5	0	NA	NA	NA	NA	NA
ENSG00000281841.1	NA	MRPS17P5	0	NA	NA	NA	NA	NA
ENSG00000227814.3	NA	MRPS17P9	0.0433482	0	4.5162	0	1	NA
ENSG00000096080.11	55168	MRPS18A	782.177	0.0757191	0.0795938	0.951319	0.341442	0.54434
ENSG00000229759.1	NA	MRPS18AP1	0.223529	0	4.5161	0	1	NA
ENSG00000203624.10	28973	MRPS18B	0	NA	NA	NA	NA	NA
ENSG00000204568.11	28973	MRPS18B	1759.41	0.0782693	0.0684109	1.1441	0.25258	0.443855
ENSG00000223775.8	28973	MRPS18B	0	NA	NA	NA	NA	NA
ENSG00000226111.8	28973	MRPS18B	0	NA	NA	NA	NA	NA
ENSG00000227420.8	28973	MRPS18B	0	NA	NA	NA	NA	NA
ENSG00000229861.8	28973	MRPS18B	0	NA	NA	NA	NA	NA
ENSG00000233813.8	28973	MRPS18B	0	NA	NA	NA	NA	NA
ENSG00000226013.1	NA	MRPS18BP1	0	NA	NA	NA	NA	NA
ENSG00000235232.1	NA	MRPS18BP2	0	NA	NA	NA	NA	NA
ENSG00000163319.10	51023	MRPS18C	642.723	-0.0314674	0.121278	-0.259464	0.795277	0.894184
ENSG00000255763.1	NA	MRPS18CP4	0	NA	NA	NA	NA	NA
ENSG00000228807.1	NA	MRPS18CP6	0.157826	0	4.51609	0	1	NA
ENSG00000122140.10	51116	MRPS2	1394.06	-0.1082	0.0742555	-1.45714	0.145079	0.298805
ENSG00000266472.5	54460	MRPS21	2743.45	-0.181624	0.0753772	-2.40954	0.0159726	0.0524117
ENSG00000234496.2	NA	MRPS21P1	0.0433482	0	4.5162	0	1	NA
ENSG00000227425.1	NA	MRPS21P2	0.0851654	0.452033	4.51565	0.100104	0.920262	NA
ENSG00000221879.3	NA	MRPS21P3	0.147137	-1.47827	4.51358	-0.327516	0.743278	NA
ENSG00000226395.1	NA	MRPS21P5	0	NA	NA	NA	NA	NA
ENSG00000214298.3	NA	MRPS21P6	1.23579	0.66224	1.84798	0.358358	0.720075	0.847593
ENSG00000260024.1	NA	MRPS21P7	0.225501	-1.06944	4.50757	-0.237256	0.812459	NA
ENSG00000259978.1	NA	MRPS21P8	0	NA	NA	NA	NA	NA
ENSG00000262759.1	NA	MRPS21P9	0.0796344	-1.07886	4.5162	-0.238887	0.811193	NA
ENSG00000175110.11	56945	MRPS22	739.906	0.127356	0.0942969	1.35058	0.176828	0.344884
ENSG00000181610.12	51649	MRPS23	1636.07	-0.16126	0.0904667	-1.78254	0.0746615	0.181163
ENSG00000062582.13	64951	MRPS24	61.0732	-0.676292	0.388942	-1.7388	0.0820704	0.194492
ENSG00000131368.7	64432	MRPS25	3684.07	-0.111048	0.0659294	-1.68434	0.0921158	0.212516
ENSG00000125901.5	64949	MRPS26	1072.61	-0.369629	0.118238	-3.12614	0.00177116	0.00811041
ENSG00000113048.16	23107	MRPS27	2180.62	0.0993894	0.0582055	1.70756	0.087718	0.20479
ENSG00000147586.9	28957	MRPS28	224.505	0.0281866	0.159112	0.17715	0.859391	0.929708
ENSG00000112996.9	10884	MRPS30	1692.65	-0.0798458	0.0604471	-1.32092	0.186528	0.358136
ENSG00000251141.5	NA	MRPS30-DT	108.726	-0.648653	0.176731	-3.67029	0.000242279	0.00142407
ENSG00000102738.7	10240	MRPS31	658.71	0.102878	0.0882107	1.16628	0.243502	0.432491
ENSG00000275256.1	NA	MRPS31P1	0	NA	NA	NA	NA	NA
ENSG00000232894.1	NA	MRPS31P2	2.42377	-0.213995	0.842848	-0.253895	0.799577	0.896353
ENSG00000250299.5	NA	MRPS31P4	111.176	-0.027785	0.172041	-0.161502	0.871698	0.936508
ENSG00000243406.6	NA	MRPS31P5	107.161	0.0897987	0.186875	0.480529	0.630852	0.787474
ENSG00000090263.15	51650	MRPS33	1322.64	-0.0577873	0.0990609	-0.583351	0.559657	0.735079
ENSG00000249649.1	NA	MRPS33P2	0	NA	NA	NA	NA	NA
ENSG00000251308.1	NA	MRPS33P3	0.0541215	0	4.5162	0	1	NA
ENSG00000234821.1	NA	MRPS33P4	0	NA	NA	NA	NA	NA
ENSG00000074071.13	65993	MRPS34	1173.92	-0.358494	0.145512	-2.46368	0.0137518	0.0462802
ENSG00000061794.12	60488	MRPS35	1389.5	-0.157032	0.0925246	-1.69719	0.0896612	0.208232
ENSG00000250830.1	NA	MRPS35P2	0	NA	NA	NA	NA	NA
ENSG00000270192.1	NA	MRPS35P3	0	NA	NA	NA	NA	NA
ENSG00000134056.11	92259	MRPS36	555.727	-0.329054	0.105262	-3.12605	0.00177169	0.00811041
ENSG00000278461.4	92259	MRPS36	0	NA	NA	NA	NA	NA
ENSG00000236152.1	NA	MRPS36P1	0.536338	-0.0345706	2.38962	-0.014467	0.988457	NA
ENSG00000249539.1	NA	MRPS36P2	0	NA	NA	NA	NA	NA
ENSG00000253814.1	NA	MRPS36P3	0	NA	NA	NA	NA	NA
ENSG00000255231.1	NA	MRPS36P4	0.748114	-0.495368	1.74113	-0.28451	0.77602	NA
ENSG00000257927.1	NA	MRPS36P5	0	NA	NA	NA	NA	NA
ENSG00000144029.11	64969	MRPS5	1991.14	-0.0776313	0.0671911	-1.15538	0.247935	0.438251
ENSG00000214743.4	NA	MRPS5P3	0.0562219	-1.07886	4.5162	-0.238887	0.811193	NA
ENSG00000266915.1	NA	MRPS5P4	0	NA	NA	NA	NA	NA
ENSG00000243927.5	64968	MRPS6	1509.73	-0.0918236	0.120059	-0.764819	0.44438	0.641152
ENSG00000237130.1	NA	MRPS6P2	0.0403512	0.267608	4.5162	0.059255	0.952749	NA
ENSG00000257820.1	NA	MRPS6P4	0	NA	NA	NA	NA	NA
ENSG00000125445.10	51081	MRPS7	1624.24	-0.0234329	0.0986918	-0.237435	0.812319	0.903222
ENSG00000135972.8	64965	MRPS9	760.367	0.227925	0.101589	2.24359	0.0248587	0.0753431
ENSG00000148187.17	92399	MRRF	952.792	0.115422	0.0675454	1.70881	0.0874867	0.204329
ENSG00000224236.3	NA	MRRFP1	0.263001	0.423752	4.51355	0.0938843	0.925201	NA
ENSG00000124532.14	57380	MRS2	1328.33	0.117848	0.0897106	1.31365	0.188965	0.361576
ENSG00000196588.14	57591	MRTFA	2372.82	-0.365921	0.0994095	-3.68095	0.000232371	0.00137211
ENSG00000232564.2	NA	MRTFA-AS1	0.194813	-0.883454	4.49962	-0.19634	0.844344	NA
ENSG00000186260.16	57496	MRTFB	3452.05	-0.0974557	0.106594	-0.91427	0.360575	0.563512
ENSG00000053372.4	51154	MRTO4	1451.85	-0.0249013	0.110943	-0.224451	0.822407	0.908627
ENSG00000072952.18	10335	MRVI1	839.43	0.195984	0.173212	1.13147	0.257858	0.450583
ENSG00000177112.7	NA	MRVI1-AS1	17.1085	0.817525	0.328622	2.48774	0.0128559	0.0437013
ENSG00000156738.17	931	MS4A1	0	NA	NA	NA	NA	NA
ENSG00000172689.1	341116	MS4A10	0	NA	NA	NA	NA	NA
ENSG00000071203.9	54860	MS4A12	0	NA	NA	NA	NA	NA
ENSG00000204979.7	503497	MS4A13	0	NA	NA	NA	NA	NA
ENSG00000214782.7	728588	MS4A18	0.0587477	0	4.5162	0	1	NA
ENSG00000149534.8	2206	MS4A2	2.36106	4.26473	1.36443	3.12564	0.00177417	0.00811555
ENSG00000149516.13	932	MS4A3	27.8999	4.2367	0.490162	8.64347	5.45291e-18	2.26449e-16
ENSG00000110079.16	51338	MS4A4A	0.135377	0	4.516	0	1	NA
ENSG00000214787.8	643680	MS4A4E	2.39485	0.92013	1.22288	0.752427	0.451794	0.648233
ENSG00000166930.6	64232	MS4A5	0	NA	NA	NA	NA	NA
ENSG00000110077.14	64231	MS4A6A	7.85477	4.37508	1.03821	4.21406	2.50826e-05	0.000189849
ENSG00000166959.7	83661	MS4A8	45.6754	8.15024	0.976173	8.34918	6.87395e-17	2.61771e-15
ENSG00000188981.10	345222	MSANTD1	162.312	-1.36439	0.263451	-5.17893	2.23163e-07	2.52581e-06
ENSG00000120458.9	79684	MSANTD2	1026.36	-0.0501445	0.0856573	-0.585409	0.558273	0.733925
ENSG00000231058.1	NA	MSANTD2P1	0.0587477	0	4.5162	0	1	NA
ENSG00000066697.14	91283	MSANTD3	1384.89	-0.476712	0.102015	-4.67295	2.96903e-06	2.74086e-05
ENSG00000251349.3	100526694	MSANTD3-TMEFF1	15.7493	-0.598643	0.378066	-1.58343	0.113322	0.248913
ENSG00000170903.10	84437	MSANTD4	2534.83	0.0220083	0.0775622	0.283751	0.776601	0.883538
ENSG00000178860.8	9242	MSC	8.68829	6.76486	1.05629	6.40435	1.51009e-10	2.82725e-09
ENSG00000235531.9	NA	MSC-AS1	16.0657	6.07198	1.01496	5.98248	2.19767e-09	3.4753e-08
ENSG00000151379.3	343930	MSGN1	0.0920789	0.173256	4.51157	0.0384025	0.969367	NA
ENSG00000095002.12	4436	MSH2	2611.86	0.00854756	0.0756355	0.11301	0.910023	0.956173
ENSG00000113318.9	4437	MSH3	606.203	-0.572122	0.0858806	-6.66184	2.70425e-11	5.61097e-10
ENSG00000057468.6	4438	MSH4	41.3946	0.422004	0.243818	1.73081	0.083485	0.197027
ENSG00000204410.14	4439	MSH5	190.195	0.0252058	0.148018	0.170289	0.864783	0.9327
ENSG00000227314.12	4439	MSH5	0	NA	NA	NA	NA	NA
ENSG00000230293.11	4439	MSH5	0	NA	NA	NA	NA	NA
ENSG00000230961.10	4439	MSH5	0	NA	NA	NA	NA	NA
ENSG00000233345.9	4439	MSH5	0	NA	NA	NA	NA	NA
ENSG00000235222.12	4439	MSH5	0	NA	NA	NA	NA	NA
ENSG00000235569.12	4439	MSH5	0	NA	NA	NA	NA	NA
ENSG00000237333.11	4439	MSH5	0	NA	NA	NA	NA	NA
ENSG00000254405.8	NA	MSH5-SAPCD1	0	NA	NA	NA	NA	NA
ENSG00000255152.8	NA	MSH5-SAPCD1	14.7406	0.250174	0.416375	0.60084	0.547947	0.726323
ENSG00000255419.5	NA	MSH5-SAPCD1	0	NA	NA	NA	NA	NA
ENSG00000264619.5	NA	MSH5-SAPCD1	0	NA	NA	NA	NA	NA
ENSG00000266027.6	NA	MSH5-SAPCD1	0	NA	NA	NA	NA	NA
ENSG00000266442.5	NA	MSH5-SAPCD1	0	NA	NA	NA	NA	NA
ENSG00000116062.14	2956	MSH6	3304.77	0.145309	0.104904	1.38516	0.166004	0.329745
ENSG00000135097.6	4440	MSI1	3240.41	0.023623	0.12095	0.195312	0.845148	0.922104
ENSG00000153944.10	124540	MSI2	7671.32	-0.240848	0.0689626	-3.49244	0.000478632	0.00259228
ENSG00000188895.11	339287	MSL1	7222.4	-0.344835	0.058864	-5.85816	4.68021e-09	7.06956e-08
ENSG00000174579.3	55167	MSL2	1545.6	0.0151246	0.077011	0.196395	0.844301	0.921457
ENSG00000005302.17	10943	MSL3	1655.14	0.823179	0.0728705	11.2965	1.36622e-29	1.33708e-27
ENSG00000224287.2	NA	MSL3P1	8.39537	3.381	0.726045	4.65674	3.21254e-06	2.9443e-05
ENSG00000102854.14	10232	MSLN	6.45897	-1.16494	0.639217	-1.82245	0.068386	0.169328
ENSG00000162006.9	NA	MSLNL	0.0501407	-1.07886	4.5162	-0.238887	0.811193	NA
ENSG00000263639.5	4477	MSMB	0.191892	-0.923629	4.51596	-0.204526	0.837943	NA
ENSG00000052802.12	6307	MSMO1	8087.73	-0.116069	0.130609	-0.888669	0.374181	0.576091
ENSG00000215183.4	692094	MSMP	0.927294	-1.79774	1.75185	-1.02619	0.304801	0.50407
ENSG00000147065.16	4478	MSN	8001.92	0.344682	0.203208	1.6962	0.0898474	0.208526
ENSG00000251593.1	NA	MSNP1	2.33997	0.304059	0.85048	0.357515	0.720706	0.848147
ENSG00000038945.14	4481	MSR1	2.17825	0.899343	0.962402	0.934478	0.350057	0.55319
ENSG00000175806.14	4482	MSRA	415.309	-0.143729	0.143875	-0.998989	0.3178	0.517405
ENSG00000198736.11	51734	MSRB1	452.428	0.194973	0.115444	1.68889	0.0912399	0.211016
ENSG00000213926.3	NA	MSRB1P1	0.107638	0	4.5162	0	1	NA
ENSG00000148450.12	22921	MSRB2	728.777	-0.046883	0.126425	-0.370835	0.71076	0.842068
ENSG00000174099.10	253827	MSRB3	327.47	2.19538	0.179613	12.2229	2.34641e-34	3.12743e-32
ENSG00000166343.9	118490	MSS51	178.929	-0.0328775	0.164892	-0.199388	0.841959	0.919837
ENSG00000173531.15	4485	MST1	352.108	-0.551836	0.177379	-3.11106	0.0018642	0.00847334
ENSG00000186715.10	11223	MST1L	7.7691	1.38798	0.602544	2.30354	0.0212488	0.0663416
ENSG00000186301.8	NA	MST1P2	74.7042	0.0611582	0.198674	0.307833	0.75821	0.87246
ENSG00000164078.12	4486	MST1R	87.7121	-0.268959	0.202065	-1.33105	0.183172	0.353414
ENSG00000138379.4	2660	MSTN	31.2403	-0.221438	0.284226	-0.779092	0.435926	0.633913
ENSG00000125459.14	55154	MSTO1	448.863	0.0360161	0.09753	0.369283	0.711917	0.842525
ENSG00000203761.5	NA	MSTO2P	231.7	-0.304615	0.129341	-2.35513	0.0185164	0.0593332
ENSG00000163132.6	4487	MSX1	216.713	3.23102	0.315054	10.2554	1.11866e-24	7.71212e-23
ENSG00000120149.8	4488	MSX2	227.053	5.08763	0.38049	13.3713	8.90296e-41	1.81893e-38
ENSG00000229590.3	NA	MSX2P1	2.02348	1.57572	1.12409	1.40177	0.160984	0.322775
ENSG00000205362.10	4489	MT1A	0.10673	0	4.5162	0	1	NA
ENSG00000169688.10	4490	MT1B	0	NA	NA	NA	NA	NA
ENSG00000205360.6	NA	MT1CP	0	NA	NA	NA	NA	NA
ENSG00000205361.8	NA	MT1DP	0	NA	NA	NA	NA	NA
ENSG00000169715.14	4493	MT1E	0.755977	-2.44519	2.37413	-1.02993	0.303044	NA
ENSG00000198417.6	4494	MT1F	9.00976	-1.00645	0.566757	-1.7758	0.0757651	0.1831
ENSG00000125144.13	4495	MT1G	0.15641	-0.405618	4.5162	-0.0898141	0.928435	NA
ENSG00000205358.3	4496	MT1H	0	NA	NA	NA	NA	NA
ENSG00000244020.2	645745	MT1HL1	0	NA	NA	NA	NA	NA
ENSG00000255986.6	NA	MT1JP	0	NA	NA	NA	NA	NA
ENSG00000260549.1	4500	MT1L	0.0962652	0.173907	4.51161	0.0385466	0.969252	NA
ENSG00000205364.3	4499	MT1M	0.232377	-1.15708	4.51058	-0.256527	0.797544	NA
ENSG00000213761.4	NA	MT1P1	0.186834	1.40981	4.49156	0.313879	0.753613	NA
ENSG00000229230.3	NA	MT1P3	0	NA	NA	NA	NA	NA
ENSG00000187193.8	4501	MT1X	17.7882	-1.85432	0.458795	-4.04172	5.30604e-05	0.000369535
ENSG00000233929.1	NA	MT1XP1	5.30993	-0.0765734	0.596881	-0.128289	0.89792	0.950272
ENSG00000125148.6	4502	MT2A	131.843	-0.765497	0.241901	-3.1645	0.0015535	0.00723865
ENSG00000162840.4	NA	MT2P1	0.830439	0.237298	1.86237	0.127417	0.89861	NA
ENSG00000278061.2	NA	MT2P1	0	NA	NA	NA	NA	NA
ENSG00000087250.8	4504	MT3	268.767	-0.876256	0.290827	-3.01299	0.00258691	0.011193
ENSG00000102891.3	84560	MT4	0.0796344	-1.07886	4.5162	-0.238887	0.811193	NA
ENSG00000182979.17	9112	MTA1	3253.06	-0.303249	0.121821	-2.4893	0.0127996	0.0435842
ENSG00000149480.6	9219	MTA2	4068.51	0.153141	0.0972743	1.57432	0.115412	0.252394
ENSG00000057935.13	57504	MTA3	3351.26	-0.133528	0.0733378	-1.82072	0.0686488	0.169817
ENSG00000099810.18	4507	MTAP	1083.33	-0.029425	0.0710898	-0.413913	0.678938	0.821209
ENSG00000243025.1	NA	MTAPP1	0	NA	NA	NA	NA	NA
ENSG00000230077.1	NA	MTAPP2	0.427959	0.189128	2.77465	0.068163	0.945656	NA
ENSG00000198899.2	4508	MT-ATP6	49362.6	-0.276152	0.0789301	-3.49869	0.000467554	0.00253965
ENSG00000248527.1	NA	MTATP6P1	6736.08	-0.362934	0.0824646	-4.40109	1.07707e-05	8.78924e-05
ENSG00000228097.1	NA	MTATP6P11	0.867604	1.27497	2.06842	0.616396	0.537633	NA
ENSG00000229842.2	NA	MTATP6P13	0	NA	NA	NA	NA	NA
ENSG00000233449.1	NA	MTATP6P14	0	NA	NA	NA	NA	NA
ENSG00000254931.2	NA	MTATP6P15	0	NA	NA	NA	NA	NA
ENSG00000224299.1	NA	MTATP6P16	0.0668633	0	4.5162	0	1	NA
ENSG00000235433.1	NA	MTATP6P17	0.435268	-0.530928	3.25159	-0.163283	0.870296	NA
ENSG00000227035.1	NA	MTATP6P18	0	NA	NA	NA	NA	NA
ENSG00000228316.1	NA	MTATP6P19	0.178918	0.182509	4.50052	0.0405529	0.967652	NA
ENSG00000270307.1	NA	MTATP6P2	1.02169	0.774428	1.70044	0.455428	0.648801	0.800373
ENSG00000237948.1	NA	MTATP6P20	0	NA	NA	NA	NA	NA
ENSG00000226392.1	NA	MTATP6P21	0	NA	NA	NA	NA	NA
ENSG00000249580.1	NA	MTATP6P22	0.2897	-21.4225	4.5021	-4.75834	1.95192e-06	NA
ENSG00000230755.1	NA	MTATP6P23	0	NA	NA	NA	NA	NA
ENSG00000262381.1	NA	MTATP6P24	0	NA	NA	NA	NA	NA
ENSG00000262095.1	NA	MTATP6P25	0	NA	NA	NA	NA	NA
ENSG00000236878.1	NA	MTATP6P26	0.0541215	0	4.5162	0	1	NA
ENSG00000234003.1	NA	MTATP6P27	0	NA	NA	NA	NA	NA
ENSG00000232179.1	NA	MTATP6P29	0	NA	NA	NA	NA	NA
ENSG00000263483.1	NA	MTATP6P3	0.0433482	0	4.5162	0	1	NA
ENSG00000226998.1	NA	MTATP6P30	0	NA	NA	NA	NA	NA
ENSG00000218776.4	NA	MTATP6P31	0	NA	NA	NA	NA	NA
ENSG00000236590.1	NA	MTATP6P4	0	NA	NA	NA	NA	NA
ENSG00000232990.2	NA	MTATP6P7	0	NA	NA	NA	NA	NA
ENSG00000248420.1	NA	MTATP6P9	0	NA	NA	NA	NA	NA
ENSG00000228253.1	4509	MT-ATP8	10554.5	-0.441715	0.0867738	-5.09042	3.5727e-07	3.89407e-06
ENSG00000240409.1	NA	MTATP8P1	2.41057	-0.771881	0.843643	-0.914938	0.360224	0.563403
ENSG00000229604.2	NA	MTATP8P2	1.72567	-1.87044	1.28976	-1.45023	0.146996	0.301599
ENSG00000172167.7	27085	MTBP	289.881	0.411725	0.135475	3.03913	0.00237262	0.0104009
ENSG00000137409.18	23787	MTCH1	8568.41	-0.305547	0.0577116	-5.29438	1.1942e-07	1.42055e-06
ENSG00000109919.9	23788	MTCH2	4167.8	-0.140736	0.0811035	-1.73526	0.0826951	0.195559
ENSG00000168502.17	23255	MTCL1	2880.44	-0.397144	0.0968452	-4.10081	4.11706e-05	0.000296238
ENSG00000226554.1	NA	MTCL1P1	0	NA	NA	NA	NA	NA
ENSG00000198804.2	4512	MT-CO1	244327	-0.294405	0.0837143	-3.51678	0.000436816	0.00238845
ENSG00000280243.1	NA	MTCO1P1	0.126923	-1.06563	4.51361	-0.236094	0.81336	NA
ENSG00000224083.1	NA	MTCO1P11	1.3244	-0.594651	1.34595	-0.441808	0.658628	0.806854
ENSG00000237973.1	NA	MTCO1P12	870.479	-0.30021	0.111463	-2.69337	0.00707334	0.0265606
ENSG00000232551.2	NA	MTCO1P14	0.0634613	-0.838423	4.5162	-0.185648	0.852721	NA
ENSG00000255350.1	NA	MTCO1P15	0.0499363	0	4.5162	0	1	NA
ENSG00000223619.1	NA	MTCO1P17	0.0436565	0.267617	4.5162	0.0592571	0.952747	NA
ENSG00000237910.1	NA	MTCO1P18	0	NA	NA	NA	NA	NA
ENSG00000237300.2	NA	MTCO1P19	0.163047	14.1337	4.49024	3.14766	0.00164584	NA
ENSG00000259045.1	NA	MTCO1P2	7.05738	-0.275127	0.607845	-0.452627	0.650817	0.801628
ENSG00000233764.1	NA	MTCO1P20	0	NA	NA	NA	NA	NA
ENSG00000226960.1	NA	MTCO1P21	0	NA	NA	NA	NA	NA
ENSG00000271207.1	NA	MTCO1P22	1.17403	-0.361829	1.18084	-0.306416	0.759288	0.87297
ENSG00000235524.1	NA	MTCO1P23	0	NA	NA	NA	NA	NA
ENSG00000249448.1	NA	MTCO1P24	0.387912	-1.37089	3.21071	-0.426973	0.669399	NA
ENSG00000229031.1	NA	MTCO1P25	0	NA	NA	NA	NA	NA
ENSG00000232579.1	NA	MTCO1P27	0	NA	NA	NA	NA	NA
ENSG00000262118.1	NA	MTCO1P28	0.212073	0.512693	4.49261	0.114119	0.909143	NA
ENSG00000240452.1	NA	MTCO1P29	0	NA	NA	NA	NA	NA
ENSG00000228930.1	NA	MTCO1P3	0.88114	-1.58705	1.70736	-0.929533	0.352613	NA
ENSG00000248729.1	NA	MTCO1P30	1.5294	0.745739	1.31815	0.565745	0.571567	0.744251
ENSG00000251476.2	NA	MTCO1P31	1.01685	-1.15633	1.4125	-0.818636	0.412994	0.612305
ENSG00000250630.1	NA	MTCO1P35	0	NA	NA	NA	NA	NA
ENSG00000224254.2	NA	MTCO1P39	0	NA	NA	NA	NA	NA
ENSG00000253556.1	NA	MTCO1P4	0	NA	NA	NA	NA	NA
ENSG00000262902.1	NA	MTCO1P40	9.09961	-0.477198	0.574869	-0.830098	0.406483	0.606475
ENSG00000230327.1	NA	MTCO1P42	4.88514	-0.591075	0.655745	-0.901378	0.367387	0.57002
ENSG00000228898.1	NA	MTCO1P43	0.0443911	0.262046	4.51571	0.0580299	0.953725	NA
ENSG00000227149.1	NA	MTCO1P44	0.0501407	-1.07886	4.5162	-0.238887	0.811193	NA
ENSG00000232982.1	NA	MTCO1P45	0	NA	NA	NA	NA	NA
ENSG00000236007.1	NA	MTCO1P46	0	NA	NA	NA	NA	NA
ENSG00000254241.1	NA	MTCO1P47	0.134157	0	4.51516	0	1	NA
ENSG00000237055.1	NA	MTCO1P48	0	NA	NA	NA	NA	NA
ENSG00000253916.1	NA	MTCO1P49	0	NA	NA	NA	NA	NA
ENSG00000233026.1	NA	MTCO1P5	0	NA	NA	NA	NA	NA
ENSG00000232981.1	NA	MTCO1P51	0	NA	NA	NA	NA	NA
ENSG00000229760.1	NA	MTCO1P52	0	NA	NA	NA	NA	NA
ENSG00000230916.2	NA	MTCO1P53	3.01185	-1.52458	0.980195	-1.55538	0.119856	0.259343
ENSG00000233311.1	NA	MTCO1P54	2.37098	0.182254	1.05522	0.172716	0.862875	0.931821
ENSG00000241926.1	NA	MTCO1P55	0	NA	NA	NA	NA	NA
ENSG00000220340.1	NA	MTCO1P56	0	NA	NA	NA	NA	NA
ENSG00000232975.1	NA	MTCO1P57	0	NA	NA	NA	NA	NA
ENSG00000240309.1	NA	MTCO1P6	0	NA	NA	NA	NA	NA
ENSG00000236211.1	NA	MTCO1P7	0	NA	NA	NA	NA	NA
ENSG00000234700.1	NA	MTCO1P8	0	NA	NA	NA	NA	NA
ENSG00000251223.1	NA	MTCO1P9	0	NA	NA	NA	NA	NA
ENSG00000198712.1	4513	MT-CO2	114271	-0.270891	0.0909672	-2.9779	0.00290231	0.0123646
ENSG00000229690.1	NA	MTCO2P1	0	NA	NA	NA	NA	NA
ENSG00000235917.1	NA	MTCO2P11	0.864182	1.90117	3.06352	0.620585	0.534872	NA
ENSG00000229344.1	NA	MTCO2P12	24.2887	-0.790046	0.413385	-1.91116	0.055984	0.144864
ENSG00000255417.1	NA	MTCO2P15	0	NA	NA	NA	NA	NA
ENSG00000234842.1	NA	MTCO2P16	0.208973	0	4.5161	0	1	NA
ENSG00000233888.2	NA	MTCO2P17	0.506948	-0.128809	3.1885	-0.0403979	0.967776	NA
ENSG00000234480.1	NA	MTCO2P18	0	NA	NA	NA	NA	NA
ENSG00000237628.2	NA	MTCO2P19	0.229292	-0.995317	4.51566	-0.220414	0.825548	NA
ENSG00000267541.1	NA	MTCO2P2	8.32823	0.0742107	0.565231	0.131293	0.895544	0.948987
ENSG00000231576.1	NA	MTCO2P20	0	NA	NA	NA	NA	NA
ENSG00000236689.1	NA	MTCO2P21	0	NA	NA	NA	NA	NA
ENSG00000270225.1	NA	MTCO2P22	1.03612	-2.43109	1.6885	-1.43979	0.149926	0.306287
ENSG00000235803.1	NA	MTCO2P23	0	NA	NA	NA	NA	NA
ENSG00000249990.1	NA	MTCO2P24	0	NA	NA	NA	NA	NA
ENSG00000230654.1	NA	MTCO2P25	0	NA	NA	NA	NA	NA
ENSG00000230321.1	NA	MTCO2P27	0.133727	0	4.51617	0	1	NA
ENSG00000243257.1	NA	MTCO2P29	0	NA	NA	NA	NA	NA
ENSG00000230009.1	NA	MTCO2P3	0	NA	NA	NA	NA	NA
ENSG00000250808.1	NA	MTCO2P30	0.56846	-1.26582	2.20515	-0.574028	0.565949	NA
ENSG00000217160.2	NA	MTCO2P31	0.0501407	-1.07886	4.5162	-0.238887	0.811193	NA
ENSG00000248951.2	NA	MTCO2P32	0.0588243	-1.07885	4.5162	-0.238885	0.811195	NA
ENSG00000281511.1	NA	MTCO2P32	0	NA	NA	NA	NA	NA
ENSG00000217083.1	NA	MTCO2P33	0	NA	NA	NA	NA	NA
ENSG00000232198.2	NA	MTCO2P34	0	NA	NA	NA	NA	NA
ENSG00000253977.1	NA	MTCO2P4	0	NA	NA	NA	NA	NA
ENSG00000231766.1	NA	MTCO2P5	0	NA	NA	NA	NA	NA
ENSG00000240951.1	NA	MTCO2P6	0	NA	NA	NA	NA	NA
ENSG00000230496.1	NA	MTCO2P7	0	NA	NA	NA	NA	NA
ENSG00000234234.1	NA	MTCO2P8	0	NA	NA	NA	NA	NA
ENSG00000249386.1	NA	MTCO2P9	0	NA	NA	NA	NA	NA
ENSG00000198938.2	4514	MT-CO3	107141	-0.318444	0.0837205	-3.80365	0.000142578	0.000891591
ENSG00000228025.1	NA	MTCO3P1	0	NA	NA	NA	NA	NA
ENSG00000228845.1	NA	MTCO3P1	0	NA	NA	NA	NA	NA
ENSG00000229710.1	NA	MTCO3P1	0	NA	NA	NA	NA	NA
ENSG00000233317.1	NA	MTCO3P1	0	NA	NA	NA	NA	NA
ENSG00000235040.1	NA	MTCO3P1	0	NA	NA	NA	NA	NA
ENSG00000236629.1	NA	MTCO3P1	0	NA	NA	NA	NA	NA
ENSG00000237145.1	NA	MTCO3P1	0	NA	NA	NA	NA	NA
ENSG00000231537.1	NA	MTCO3P10	0	NA	NA	NA	NA	NA
ENSG00000237711.1	NA	MTCO3P11	1.03625	0.0333153	1.92027	0.0173493	0.986158	0.993649
ENSG00000198744.5	NA	MTCO3P12	14.2643	-0.61003	0.420403	-1.45106	0.146763	0.301217
ENSG00000264316.1	NA	MTCO3P13	0	NA	NA	NA	NA	NA
ENSG00000254895.2	NA	MTCO3P15	0.0587477	0	4.5162	0	1	NA
ENSG00000227736.1	NA	MTCO3P16	0.30258	-0.0524118	4.11291	-0.0127432	0.989833	NA
ENSG00000237542.1	NA	MTCO3P17	0.23424	0.678936	4.51112	0.150503	0.880368	NA
ENSG00000227661.1	NA	MTCO3P18	0	NA	NA	NA	NA	NA
ENSG00000224471.2	NA	MTCO3P19	0.0668633	0	4.5162	0	1	NA
ENSG00000232102.1	NA	MTCO3P2	0.191105	-0.195684	4.51617	-0.0433296	0.965439	NA
ENSG00000225557.1	NA	MTCO3P20	0	NA	NA	NA	NA	NA
ENSG00000232752.1	NA	MTCO3P21	0	NA	NA	NA	NA	NA
ENSG00000270388.1	NA	MTCO3P22	0.210998	0.213141	4.50416	0.0473209	0.962257	NA
ENSG00000259651.2	NA	MTCO3P23	0	NA	NA	NA	NA	NA
ENSG00000262158.1	NA	MTCO3P24	0.0668633	0	4.5162	0	1	NA
ENSG00000251430.1	NA	MTCO3P27	0	NA	NA	NA	NA	NA
ENSG00000248328.1	NA	MTCO3P28	0	NA	NA	NA	NA	NA
ENSG00000228069.1	NA	MTCO3P29	0	NA	NA	NA	NA	NA
ENSG00000229080.1	NA	MTCO3P30	0	NA	NA	NA	NA	NA
ENSG00000217044.1	NA	MTCO3P31	0.0668633	0	4.5162	0	1	NA
ENSG00000242836.1	NA	MTCO3P35	0.173647	0.454872	4.50172	0.101044	0.919515	NA
ENSG00000242456.1	NA	MTCO3P38	0	NA	NA	NA	NA	NA
ENSG00000268736.1	NA	MTCO3P39	0.103561	0	4.51617	0	1	NA
ENSG00000228851.1	NA	MTCO3P4	0.0526087	0	4.5162	0	1	NA
ENSG00000228046.2	NA	MTCO3P40	0.207278	-0.435078	4.51616	-0.096338	0.923252	NA
ENSG00000237466.1	NA	MTCO3P41	0	NA	NA	NA	NA	NA
ENSG00000268391.1	NA	MTCO3P42	0	NA	NA	NA	NA	NA
ENSG00000227788.1	NA	MTCO3P43	0	NA	NA	NA	NA	NA
ENSG00000248654.1	NA	MTCO3P44	0	NA	NA	NA	NA	NA
ENSG00000232128.1	NA	MTCO3P45	0	NA	NA	NA	NA	NA
ENSG00000235761.2	NA	MTCO3P46	0	NA	NA	NA	NA	NA
ENSG00000225476.1	NA	MTCO3P5	0	NA	NA	NA	NA	NA
ENSG00000249997.1	NA	MTCO3P7	0	NA	NA	NA	NA	NA
ENSG00000233385.1	NA	MTCO3P8	0	NA	NA	NA	NA	NA
ENSG00000249698.1	NA	MTCO3P9	0	NA	NA	NA	NA	NA
ENSG00000214827.9	4515	MTCP1	28.5718	0.241275	0.285416	0.845345	0.397918	0.597806
ENSG00000198727.2	4519	MT-CYB	78157.3	-0.116562	0.077803	-1.49817	0.134089	0.281789
ENSG00000234179.1	NA	MTCYBP1	0	NA	NA	NA	NA	NA
ENSG00000233285.1	NA	MTCYBP10	0	NA	NA	NA	NA	NA
ENSG00000224288.2	NA	MTCYBP11	0	NA	NA	NA	NA	NA
ENSG00000226313.1	NA	MTCYBP12	0	NA	NA	NA	NA	NA
ENSG00000266529.1	NA	MTCYBP13	0	NA	NA	NA	NA	NA
ENSG00000238236.1	NA	MTCYBP14	0	NA	NA	NA	NA	NA
ENSG00000232154.2	NA	MTCYBP15	0	NA	NA	NA	NA	NA
ENSG00000251385.2	NA	MTCYBP16	0.0668633	0	4.5162	0	1	NA
ENSG00000249247.1	NA	MTCYBP17	0	NA	NA	NA	NA	NA
ENSG00000244921.2	NA	MTCYBP18	1.53102	-2.00097	1.44401	-1.3857	0.165839	0.329511
ENSG00000253504.1	NA	MTCYBP19	0	NA	NA	NA	NA	NA
ENSG00000217179.1	NA	MTCYBP2	0	NA	NA	NA	NA	NA
ENSG00000254118.1	NA	MTCYBP20	0	NA	NA	NA	NA	NA
ENSG00000224747.1	NA	MTCYBP21	0.400162	-0.891237	3.89365	-0.228895	0.81895	NA
ENSG00000270232.1	NA	MTCYBP22	0.108761	-0.886509	4.5162	-0.196295	0.844379	NA
ENSG00000259671.1	NA	MTCYBP23	0	NA	NA	NA	NA	NA
ENSG00000236232.1	NA	MTCYBP24	0.0526087	0	4.5162	0	1	NA
ENSG00000259012.2	NA	MTCYBP27	0	NA	NA	NA	NA	NA
ENSG00000260161.1	NA	MTCYBP28	1.72963	0.427313	1.10382	0.387122	0.698666	0.833977
ENSG00000224880.1	NA	MTCYBP29	0	NA	NA	NA	NA	NA
ENSG00000232373.2	NA	MTCYBP3	0.0948959	0	4.51578	0	1	NA
ENSG00000226579.1	NA	MTCYBP31	0	NA	NA	NA	NA	NA
ENSG00000229794.2	NA	MTCYBP32	0.649353	-3.19537	2.72781	-1.17141	0.241436	NA
ENSG00000263241.1	NA	MTCYBP33	0.191905	0.346158	4.51545	0.076661	0.938893	NA
ENSG00000237129.1	NA	MTCYBP34	0	NA	NA	NA	NA	NA
ENSG00000251340.1	NA	MTCYBP35	0.375277	-0.17481	3.85103	-0.0453931	0.963794	NA
ENSG00000216853.1	NA	MTCYBP36	0	NA	NA	NA	NA	NA
ENSG00000248765.1	NA	MTCYBP37	0.107322	0.751128	4.50895	0.166586	0.867696	NA
ENSG00000226414.1	NA	MTCYBP38	0	NA	NA	NA	NA	NA
ENSG00000226341.1	NA	MTCYBP39	0	NA	NA	NA	NA	NA
ENSG00000220113.2	NA	MTCYBP4	0	NA	NA	NA	NA	NA
ENSG00000248931.1	NA	MTCYBP40	0	NA	NA	NA	NA	NA
ENSG00000254650.1	NA	MTCYBP41	0.0562219	-1.07886	4.5162	-0.238887	0.811193	NA
ENSG00000228803.1	NA	MTCYBP42	0	NA	NA	NA	NA	NA
ENSG00000250624.1	NA	MTCYBP43	0	NA	NA	NA	NA	NA
ENSG00000248282.1	NA	MTCYBP44	0	NA	NA	NA	NA	NA
ENSG00000224338.2	NA	MTCYBP45	0.455624	-17.0416	4.50036	-3.78672	0.000152647	NA
ENSG00000234671.1	NA	MTCYBP5	0	NA	NA	NA	NA	NA
ENSG00000230605.1	NA	MTCYBP6	0	NA	NA	NA	NA	NA
ENSG00000227789.1	NA	MTCYBP7	0	NA	NA	NA	NA	NA
ENSG00000233550.1	NA	MTCYBP8	0	NA	NA	NA	NA	NA
ENSG00000229935.1	NA	MTCYBP9	0	NA	NA	NA	NA	NA
ENSG00000147649.9	92140	MTDH	3433.31	-0.122122	0.0771369	-1.58319	0.113378	0.248947
ENSG00000270948.1	NA	MTDHP1	4.32037	0.740286	0.910825	0.812765	0.416353	0.615849
ENSG00000269615.1	NA	MTDHP2	0	NA	NA	NA	NA	NA
ENSG00000268433.1	NA	MTDHP3	0.0433482	0	4.5162	0	1	NA
ENSG00000268535.1	NA	MTDHP4	0	NA	NA	NA	NA	NA
ENSG00000280066.1	NA	MTDHP4	0	NA	NA	NA	NA	NA
ENSG00000269575.1	NA	MTDHP5	0	NA	NA	NA	NA	NA
ENSG00000279661.1	NA	MTDHP5	0	NA	NA	NA	NA	NA
ENSG00000127989.13	7978	MTERF1	441.84	0.135925	0.0957233	1.41998	0.155613	0.314889
ENSG00000120832.9	80298	MTERF2	1032.64	0.0697531	0.0703812	0.991075	0.321649	0.521789
ENSG00000156469.8	51001	MTERF3	507.586	0.222979	0.111423	2.00119	0.0453715	0.122617
ENSG00000122085.16	130916	MTERF4	2867.61	-0.0262596	0.0608532	-0.431524	0.666088	0.812225
ENSG00000188786.9	4520	MTF1	1079.06	0.0966414	0.0889899	1.08598	0.277487	0.473547
ENSG00000143033.17	22823	MTF2	2342.43	0.067034	0.065894	1.0173	0.309011	0.508687
ENSG00000103707.9	123263	MTFMT	317.499	0.260676	0.117308	2.22215	0.0262734	0.0787611
ENSG00000242114.5	51537	MTFP1	30.1875	0.670293	0.437831	1.53094	0.125784	0.268632
ENSG00000066855.15	9650	MTFR1	535.449	-0.170789	0.114966	-1.48557	0.137394	0.286989
ENSG00000117640.17	56181	MTFR1L	3658.2	-0.0105033	0.0570874	-0.183987	0.854024	0.926336
ENSG00000146410.11	113115	MTFR2	38.3209	0.410237	0.331283	1.23833	0.215594	0.397869
ENSG00000148824.18	92170	MTG1	584.517	-0.137897	0.119144	-1.1574	0.247109	0.437232
ENSG00000101181.17	26164	MTG2	1314.49	0.0958276	0.0876834	1.09288	0.274446	0.46963
ENSG00000100714.15	4522	MTHFD1	2243.49	-0.19567	0.0891567	-2.19468	0.0281868	0.0833278
ENSG00000120254.15	25902	MTHFD1L	1284.89	-0.395398	0.0696222	-5.67919	1.35331e-08	1.8987e-07
ENSG00000231831.1	NA	MTHFD1P1	1.10295	-0.35235	1.47305	-0.239198	0.810952	0.902599
ENSG00000065911.11	10797	MTHFD2	1571.93	-0.195349	0.124989	-1.56294	0.118068	0.256457
ENSG00000163738.18	441024	MTHFD2L	961.682	0.203841	0.0937334	2.17468	0.0296538	0.0868211
ENSG00000244681.1	NA	MTHFD2P1	3.40042	2.04133	0.870142	2.34598	0.0189772	0.0605324
ENSG00000217169.2	NA	MTHFD2P2	0	NA	NA	NA	NA	NA
ENSG00000231112.1	NA	MTHFD2P3	0	NA	NA	NA	NA	NA
ENSG00000251253.1	NA	MTHFD2P4	0	NA	NA	NA	NA	NA
ENSG00000213530.3	NA	MTHFD2P5	0.0403512	0.267608	4.5162	0.059255	0.952749	NA
ENSG00000249266.1	NA	MTHFD2P6	0	NA	NA	NA	NA	NA
ENSG00000181260.8	NA	MTHFD2P7	0.156526	0.17193	4.5162	0.0380697	0.969632	NA
ENSG00000177000.10	4524	MTHFR	3105.38	0.187288	0.0975528	1.91986	0.0548753	0.142654
ENSG00000136371.9	10588	MTHFS	19.5865	0.129579	0.341597	0.379334	0.70444	0.837999
ENSG00000103248.17	64779	MTHFSD	878.232	-0.0459072	0.0819805	-0.559977	0.575495	0.746724
ENSG00000085760.14	4528	MTIF2	736.088	-0.110835	0.0840576	-1.31856	0.187317	0.359206
ENSG00000233432.2	NA	MTIF2P1	0.32977	-0.86148	4.05869	-0.212256	0.831908	NA
ENSG00000122033.14	219402	MTIF3	787.276	0.00946355	0.103197	0.0917036	0.926934	0.964671
ENSG00000175701.10	205251	MTLN	161.919	-0.42543	0.224583	-1.89431	0.0581835	0.149081
ENSG00000171100.14	4534	MTM1	876.066	0.936849	0.115954	8.07952	6.50213e-16	2.24131e-14
ENSG00000063601.16	8776	MTMR1	2250.33	0.634867	0.0658137	9.64642	5.09003e-22	2.82119e-20
ENSG00000166912.16	54893	MTMR10	710.715	0.0529361	0.143135	0.369833	0.711507	0.842344
ENSG00000277086.3	54893	MTMR10	0	NA	NA	NA	NA	NA
ENSG00000014914.19	10903	MTMR11	293.478	0.532461	0.210362	2.53116	0.0113685	0.0395335
ENSG00000150712.10	54545	MTMR12	1203.36	0.246886	0.0687762	3.58971	0.000331051	0.00187573
ENSG00000163719.18	64419	MTMR14	1017.38	0.160034	0.0986749	1.62184	0.104839	0.234589
ENSG00000087053.18	8898	MTMR2	2516.66	-0.198652	0.0702854	-2.82636	0.00470804	0.0187558
ENSG00000100330.15	8897	MTMR3	6110.03	-0.0846949	0.0543927	-1.5571	0.119447	0.25863
ENSG00000108389.9	9110	MTMR4	9417.58	-0.421883	0.0509313	-8.28337	1.19734e-16	4.48298e-15
ENSG00000139505.11	9107	MTMR6	2622.69	-0.272133	0.0895693	-3.03824	0.00237965	0.0104284
ENSG00000003987.13	9108	MTMR7	988.123	-0.0968808	0.107573	-0.900601	0.367801	0.570346
ENSG00000102043.15	55613	MTMR8	109.765	-0.0987279	0.164274	-0.600995	0.547843	0.726254
ENSG00000104643.9	66036	MTMR9	4569.84	-0.314677	0.0685032	-4.59361	4.35633e-06	3.89067e-05
ENSG00000220785.7	NA	MTMR9LP	111.974	1.11046	0.211815	5.24261	1.58319e-07	1.83874e-06
ENSG00000198888.2	4535	MT-ND1	28229.2	-0.58834	0.0995857	-5.90788	3.46541e-09	5.33829e-08
ENSG00000226529.1	NA	MTND1P1	0	NA	NA	NA	NA	NA
ENSG00000229088.1	NA	MTND1P10	0	NA	NA	NA	NA	NA
ENSG00000228166.1	NA	MTND1P11	0.530119	-0.164631	3.53222	-0.0466085	0.962825	NA
ENSG00000225433.3	NA	MTND1P12	0	NA	NA	NA	NA	NA
ENSG00000227225.1	NA	MTND1P14	0	NA	NA	NA	NA	NA
ENSG00000264168.1	NA	MTND1P15	0	NA	NA	NA	NA	NA
ENSG00000239586.1	NA	MTND1P16	0	NA	NA	NA	NA	NA
ENSG00000228122.1	NA	MTND1P17	0	NA	NA	NA	NA	NA
ENSG00000225276.1	NA	MTND1P18	0.0433482	0	4.5162	0	1	NA
ENSG00000251449.2	NA	MTND1P19	0.802038	-2.26662	1.77452	-1.27731	0.201492	NA
ENSG00000235646.1	NA	MTND1P2	0	NA	NA	NA	NA	NA
ENSG00000226794.1	NA	MTND1P20	0	NA	NA	NA	NA	NA
ENSG00000235940.1	NA	MTND1P21	0	NA	NA	NA	NA	NA
ENSG00000251407.1	NA	MTND1P22	0	NA	NA	NA	NA	NA
ENSG00000225972.1	NA	MTND1P23	3.84177	-1.08542	0.855689	-1.26848	0.204628	0.383267
ENSG00000257858.1	NA	MTND1P24	0.0634613	-0.838423	4.5162	-0.185648	0.852721	NA
ENSG00000234576.1	NA	MTND1P26	0	NA	NA	NA	NA	NA
ENSG00000223921.1	NA	MTND1P27	0.632162	0.575228	2.54833	0.225727	0.821414	NA
ENSG00000230158.1	NA	MTND1P28	0	NA	NA	NA	NA	NA
ENSG00000237722.1	NA	MTND1P29	0	NA	NA	NA	NA	NA
ENSG00000239648.1	NA	MTND1P3	0	NA	NA	NA	NA	NA
ENSG00000238047.1	NA	MTND1P30	0	NA	NA	NA	NA	NA
ENSG00000235170.1	NA	MTND1P31	0	NA	NA	NA	NA	NA
ENSG00000232282.1	NA	MTND1P32	0.0499363	0	4.5162	0	1	NA
ENSG00000235539.1	NA	MTND1P33	0	NA	NA	NA	NA	NA
ENSG00000225514.1	NA	MTND1P34	0	NA	NA	NA	NA	NA
ENSG00000255055.1	NA	MTND1P35	0	NA	NA	NA	NA	NA
ENSG00000253245.2	NA	MTND1P36	0.0501407	-1.07886	4.5162	-0.238887	0.811193	NA
ENSG00000230764.1	NA	MTND1P4	0	NA	NA	NA	NA	NA
ENSG00000253795.1	NA	MTND1P5	0	NA	NA	NA	NA	NA
ENSG00000254346.2	NA	MTND1P6	0.313926	-0.745449	4.50709	-0.165395	0.868633	NA
ENSG00000282321.1	NA	MTND1P7	0	NA	NA	NA	NA	NA
ENSG00000263177.1	NA	MTND1P8	0.494332	-0.117458	3.13638	-0.03745	0.970126	NA
ENSG00000228995.1	NA	MTND1P9	0	NA	NA	NA	NA	NA
ENSG00000198763.3	4536	MT-ND2	40989	-0.369621	0.0978418	-3.77774	0.000158261	0.000976355
ENSG00000237124.1	NA	MTND2P11	0	NA	NA	NA	NA	NA
ENSG00000228725.3	NA	MTND2P12	0	NA	NA	NA	NA	NA
ENSG00000263914.1	NA	MTND2P13	0.0796344	-1.07886	4.5162	-0.238887	0.811193	NA
ENSG00000240796.1	NA	MTND2P14	0	NA	NA	NA	NA	NA
ENSG00000231152.1	NA	MTND2P15	0	NA	NA	NA	NA	NA
ENSG00000230818.1	NA	MTND2P16	0.206431	-0.249846	4.49261	-0.0556127	0.95565	NA
ENSG00000258239.1	NA	MTND2P17	0	NA	NA	NA	NA	NA
ENSG00000234939.1	NA	MTND2P18	0.0587477	0	4.5162	0	1	NA
ENSG00000231567.1	NA	MTND2P19	0.747555	1.00675	1.79239	0.561683	0.574332	NA
ENSG00000229954.1	NA	MTND2P2	0.2836	-0.692278	4.48594	-0.154322	0.877356	NA
ENSG00000229701.1	NA	MTND2P20	0	NA	NA	NA	NA	NA
ENSG00000230950.1	NA	MTND2P21	0.0526087	0	4.5162	0	1	NA
ENSG00000231954.1	NA	MTND2P22	0	NA	NA	NA	NA	NA
ENSG00000232631.1	NA	MTND2P23	0	NA	NA	NA	NA	NA
ENSG00000231947.1	NA	MTND2P24	0	NA	NA	NA	NA	NA
ENSG00000228182.1	NA	MTND2P25	0	NA	NA	NA	NA	NA
ENSG00000254565.1	NA	MTND2P26	0.0526087	0	4.5162	0	1	NA
ENSG00000225630.1	NA	MTND2P28	2023.82	-0.409343	0.0894981	-4.57376	4.79048e-06	4.23919e-05
ENSG00000233595.2	NA	MTND2P29	0.123134	0	4.51618	0	1	NA
ENSG00000234850.1	NA	MTND2P3	0	NA	NA	NA	NA	NA
ENSG00000227937.1	NA	MTND2P30	0	NA	NA	NA	NA	NA
ENSG00000251252.1	NA	MTND2P31	0.0484223	0	4.5162	0	1	NA
ENSG00000254090.1	NA	MTND2P32	0.539227	-0.83301	2.26741	-0.367383	0.713333	NA
ENSG00000248907.1	NA	MTND2P33	0.0796344	-1.07886	4.5162	-0.238887	0.811193	NA
ENSG00000253828.3	NA	MTND2P38	0	NA	NA	NA	NA	NA
ENSG00000230130.1	NA	MTND2P39	0	NA	NA	NA	NA	NA
ENSG00000230252.1	NA	MTND2P4	0	NA	NA	NA	NA	NA
ENSG00000236483.1	NA	MTND2P40	0.218234	0	4.51565	0	1	NA
ENSG00000224354.2	NA	MTND2P5	0	NA	NA	NA	NA	NA
ENSG00000237309.1	NA	MTND2P6	0	NA	NA	NA	NA	NA
ENSG00000253970.1	NA	MTND2P7	0	NA	NA	NA	NA	NA
ENSG00000237257.1	NA	MTND2P8	0	NA	NA	NA	NA	NA
ENSG00000225901.1	NA	MTND2P9	0.121477	0.866979	4.50646	0.192386	0.84744	NA
ENSG00000198840.2	4537	MT-ND3	15396.6	-0.371175	0.102018	-3.63832	0.000274422	0.00159094
ENSG00000226118.1	NA	MTND3P1	0.0419935	0	4.51619	0	1	NA
ENSG00000233286.1	NA	MTND3P10	0	NA	NA	NA	NA	NA
ENSG00000259626.2	NA	MTND3P12	0	NA	NA	NA	NA	NA
ENSG00000263196.1	NA	MTND3P13	0.083987	0	4.51615	0	1	NA
ENSG00000224590.1	NA	MTND3P16	0	NA	NA	NA	NA	NA
ENSG00000233134.1	NA	MTND3P17	0	NA	NA	NA	NA	NA
ENSG00000271480.1	NA	MTND3P19	0.0541215	0	4.5162	0	1	NA
ENSG00000230052.1	NA	MTND3P2	0	NA	NA	NA	NA	NA
ENSG00000220733.1	NA	MTND3P20	0	NA	NA	NA	NA	NA
ENSG00000235794.1	NA	MTND3P21	0	NA	NA	NA	NA	NA
ENSG00000248946.2	NA	MTND3P22	0.0919298	0	4.51592	0	1	NA
ENSG00000238288.1	NA	MTND3P23	0	NA	NA	NA	NA	NA
ENSG00000249045.1	NA	MTND3P24	0	NA	NA	NA	NA	NA
ENSG00000249192.1	NA	MTND3P25	0.135856	-1.6651	4.51301	-0.368956	0.71216	NA
ENSG00000249127.1	NA	MTND3P3	0	NA	NA	NA	NA	NA
ENSG00000230302.2	NA	MTND3P4	0	NA	NA	NA	NA	NA
ENSG00000251353.1	NA	MTND3P5	0.28055	0.107633	4.51604	0.0238334	0.980985	NA
ENSG00000242214.1	NA	MTND3P6	0.0541215	0	4.5162	0	1	NA
ENSG00000240824.1	NA	MTND3P7	0	NA	NA	NA	NA	NA
ENSG00000232714.1	NA	MTND3P8	0	NA	NA	NA	NA	NA
ENSG00000227557.1	NA	MTND3P9	0	NA	NA	NA	NA	NA
ENSG00000198886.2	4538	MT-ND4	130527	-0.449947	0.0973315	-4.62283	3.78541e-06	3.42559e-05
ENSG00000212907.2	4539	MT-ND4L	18710.1	-0.429292	0.0986966	-4.34961	1.36377e-05	0.00010897
ENSG00000231501.1	NA	MTND4LP1	0.217404	-1.10294	4.5009	-0.245049	0.806418	NA
ENSG00000240084.1	NA	MTND4LP10	0	NA	NA	NA	NA	NA
ENSG00000234163.1	NA	MTND4LP11	0	NA	NA	NA	NA	NA
ENSG00000236300.2	NA	MTND4LP12	0	NA	NA	NA	NA	NA
ENSG00000235318.3	NA	MTND4LP13	0	NA	NA	NA	NA	NA
ENSG00000243104.1	NA	MTND4LP14	0	NA	NA	NA	NA	NA
ENSG00000234731.2	NA	MTND4LP16	0	NA	NA	NA	NA	NA
ENSG00000241221.2	NA	MTND4LP17	0	NA	NA	NA	NA	NA
ENSG00000254747.1	NA	MTND4LP18	0	NA	NA	NA	NA	NA
ENSG00000219087.2	NA	MTND4LP19	0	NA	NA	NA	NA	NA
ENSG00000248315.1	NA	MTND4LP2	0	NA	NA	NA	NA	NA
ENSG00000220514.1	NA	MTND4LP20	0	NA	NA	NA	NA	NA
ENSG00000231582.2	NA	MTND4LP21	0	NA	NA	NA	NA	NA
ENSG00000248133.1	NA	MTND4LP22	0.0419935	0	4.51619	0	1	NA
ENSG00000262259.1	NA	MTND4LP24	0	NA	NA	NA	NA	NA
ENSG00000260067.1	NA	MTND4LP25	0	NA	NA	NA	NA	NA
ENSG00000254015.1	NA	MTND4LP26	0	NA	NA	NA	NA	NA
ENSG00000239632.1	NA	MTND4LP3	0.0562219	-1.07886	4.5162	-0.238887	0.811193	NA
ENSG00000198868.3	NA	MTND4LP30	1.14227	-0.147803	1.372	-0.107728	0.914212	0.958366
ENSG00000248259.1	NA	MTND4LP31	0	NA	NA	NA	NA	NA
ENSG00000270350.1	NA	MTND4LP5	0	NA	NA	NA	NA	NA
ENSG00000240791.1	NA	MTND4LP7	0	NA	NA	NA	NA	NA
ENSG00000227795.1	NA	MTND4LP9	0	NA	NA	NA	NA	NA
ENSG00000228597.1	NA	MTND4P1	0.257831	0.928312	4.36304	0.212767	0.831509	NA
ENSG00000226663.2	NA	MTND4P10	0	NA	NA	NA	NA	NA
ENSG00000234099.1	NA	MTND4P11	0	NA	NA	NA	NA	NA
ENSG00000247627.2	NA	MTND4P12	66.5105	-0.502972	0.392243	-1.2823	0.199739	0.376427
ENSG00000216713.1	NA	MTND4P13	0.0807024	0.676991	4.50652	0.150225	0.880587	NA
ENSG00000236254.1	NA	MTND4P14	1.34687	-0.0617361	1.40834	-0.0438363	0.965035	0.983975
ENSG00000227321.2	NA	MTND4P15	0	NA	NA	NA	NA	NA
ENSG00000241787.1	NA	MTND4P16	0.533793	-0.780555	2.77147	-0.28164	0.77822	NA
ENSG00000242178.1	NA	MTND4P17	0	NA	NA	NA	NA	NA
ENSG00000228694.1	NA	MTND4P18	0	NA	NA	NA	NA	NA
ENSG00000230338.1	NA	MTND4P19	0	NA	NA	NA	NA	NA
ENSG00000248704.1	NA	MTND4P2	0	NA	NA	NA	NA	NA
ENSG00000233377.1	NA	MTND4P20	0	NA	NA	NA	NA	NA
ENSG00000231777.1	NA	MTND4P21	0	NA	NA	NA	NA	NA
ENSG00000232772.1	NA	MTND4P22	0	NA	NA	NA	NA	NA
ENSG00000225796.2	NA	MTND4P23	0	NA	NA	NA	NA	NA
ENSG00000232177.1	NA	MTND4P24	0.794143	-2.13275	1.90453	-1.11983	0.262786	NA
ENSG00000226700.1	NA	MTND4P25	0	NA	NA	NA	NA	NA
ENSG00000234065.2	NA	MTND4P26	0.0526087	0	4.5162	0	1	NA
ENSG00000230548.1	NA	MTND4P27	0	NA	NA	NA	NA	NA
ENSG00000233709.1	NA	MTND4P28	0	NA	NA	NA	NA	NA
ENSG00000249177.1	NA	MTND4P29	0.258166	-0.257631	4.35819	-0.0591141	0.952861	NA
ENSG00000225959.1	NA	MTND4P3	0	NA	NA	NA	NA	NA
ENSG00000227454.2	NA	MTND4P30	0.0935928	0.459962	4.5162	0.101847	0.918878	NA
ENSG00000235382.1	NA	MTND4P31	0	NA	NA	NA	NA	NA
ENSG00000226056.1	NA	MTND4P32	0.315984	1.69434	4.1301	0.410242	0.681628	NA
ENSG00000258762.1	NA	MTND4P33	0	NA	NA	NA	NA	NA
ENSG00000262322.1	NA	MTND4P34	0.136924	0.0727519	4.5064	0.0161441	0.987119	NA
ENSG00000270906.1	NA	MTND4P35	1.21293	0.0609801	1.40061	0.0435383	0.965272	0.984046
ENSG00000225295.1	NA	MTND4P4	0	NA	NA	NA	NA	NA
ENSG00000227584.1	NA	MTND4P5	0	NA	NA	NA	NA	NA
ENSG00000224042.2	NA	MTND4P6	0.192078	-1.95928	4.50463	-0.434948	0.6636	NA
ENSG00000253257.1	NA	MTND4P7	0	NA	NA	NA	NA	NA
ENSG00000248548.1	NA	MTND4P8	0	NA	NA	NA	NA	NA
ENSG00000250050.1	NA	MTND4P9	3.35648	1.81799	1.28568	1.41402	0.157355	0.31734
ENSG00000198786.2	4540	MT-ND5	92900.8	-0.42385	0.0748018	-5.66632	1.45901e-08	2.03984e-07
ENSG00000227999.1	NA	MTND5P1	2.16895	-0.395771	1.10747	-0.357365	0.720819	0.848218
ENSG00000271687.1	NA	MTND5P10	0.556254	0.185354	2.16688	0.0855394	0.931833	NA
ENSG00000248923.1	NA	MTND5P11	5.99993	-1.93143	0.822066	-2.34949	0.0187994	0.0600473
ENSG00000251544.1	NA	MTND5P12	0.209868	-0.462157	4.51557	-0.102347	0.918481	NA
ENSG00000250169.1	NA	MTND5P13	0	NA	NA	NA	NA	NA
ENSG00000230225.1	NA	MTND5P14	1.12758	1.2967	1.75355	0.739474	0.459619	0.654646
ENSG00000231888.1	NA	MTND5P15	1.23175	0.151733	1.45809	0.104063	0.917119	0.959641
ENSG00000243658.1	NA	MTND5P16	0	NA	NA	NA	NA	NA
ENSG00000236626.1	NA	MTND5P17	0	NA	NA	NA	NA	NA
ENSG00000227860.1	NA	MTND5P18	0	NA	NA	NA	NA	NA
ENSG00000231199.2	NA	MTND5P19	0.501402	-1.49166	4.39701	-0.339243	0.734427	NA
ENSG00000229622.1	NA	MTND5P2	0.130639	0.869338	4.50652	0.192907	0.847032	NA
ENSG00000238256.1	NA	MTND5P20	0	NA	NA	NA	NA	NA
ENSG00000255123.1	NA	MTND5P21	0	NA	NA	NA	NA	NA
ENSG00000238046.1	NA	MTND5P22	0	NA	NA	NA	NA	NA
ENSG00000235080.1	NA	MTND5P23	0	NA	NA	NA	NA	NA
ENSG00000224852.1	NA	MTND5P24	0	NA	NA	NA	NA	NA
ENSG00000227348.1	NA	MTND5P25	0	NA	NA	NA	NA	NA
ENSG00000234886.1	NA	MTND5P26	0.299064	1.20517	4.20744	0.286438	0.774542	NA
ENSG00000225045.1	NA	MTND5P27	0	NA	NA	NA	NA	NA
ENSG00000223549.1	NA	MTND5P28	0.147458	0.403126	4.50707	0.089443	0.92873	NA
ENSG00000234934.1	NA	MTND5P29	0	NA	NA	NA	NA	NA
ENSG00000232447.1	NA	MTND5P3	0.174714	1.5075	4.48498	0.336121	0.736779	NA
ENSG00000233039.1	NA	MTND5P30	0	NA	NA	NA	NA	NA
ENSG00000227841.1	NA	MTND5P31	0.281965	-1.94342	4.49594	-0.432262	0.665551	NA
ENSG00000259379.1	NA	MTND5P32	0	NA	NA	NA	NA	NA
ENSG00000261904.1	NA	MTND5P33	0.0973175	0.92765	4.5104	0.205669	0.83705	NA
ENSG00000260147.1	NA	MTND5P34	0.52005	-1.1478	2.41017	-0.476233	0.633908	NA
ENSG00000258923.2	NA	MTND5P35	0	NA	NA	NA	NA	NA
ENSG00000251212.1	NA	MTND5P4	0	NA	NA	NA	NA	NA
ENSG00000259593.1	NA	MTND5P40	0.0836993	0.169629	4.5111	0.0376026	0.970005	NA
ENSG00000253685.1	NA	MTND5P41	0	NA	NA	NA	NA	NA
ENSG00000251149.1	NA	MTND5P5	0	NA	NA	NA	NA	NA
ENSG00000228440.1	NA	MTND5P6	0.105217	0	4.51617	0	1	NA
ENSG00000230531.1	NA	MTND5P7	0	NA	NA	NA	NA	NA
ENSG00000230999.1	NA	MTND5P8	0.238903	-17.6556	4.49725	-3.92586	8.64211e-05	NA
ENSG00000248748.1	NA	MTND5P9	0	NA	NA	NA	NA	NA
ENSG00000198695.2	4541	MT-ND6	2821.03	-0.136368	0.139273	-0.979141	0.32751	0.528419
ENSG00000223955.1	NA	MTND6P1	0	NA	NA	NA	NA	NA
ENSG00000227275.1	NA	MTND6P10	0	NA	NA	NA	NA	NA
ENSG00000226839.1	NA	MTND6P11	0	NA	NA	NA	NA	NA
ENSG00000235039.1	NA	MTND6P12	0	NA	NA	NA	NA	NA
ENSG00000234901.1	NA	MTND6P13	0	NA	NA	NA	NA	NA
ENSG00000235638.1	NA	MTND6P14	0	NA	NA	NA	NA	NA
ENSG00000225723.1	NA	MTND6P15	0	NA	NA	NA	NA	NA
ENSG00000249893.1	NA	MTND6P16	0	NA	NA	NA	NA	NA
ENSG00000249770.1	NA	MTND6P17	0	NA	NA	NA	NA	NA
ENSG00000227714.1	NA	MTND6P18	0	NA	NA	NA	NA	NA
ENSG00000254384.1	NA	MTND6P19	0	NA	NA	NA	NA	NA
ENSG00000250389.1	NA	MTND6P2	0	NA	NA	NA	NA	NA
ENSG00000254156.1	NA	MTND6P20	0	NA	NA	NA	NA	NA
ENSG00000223431.1	NA	MTND6P21	63.2708	0.129533	0.209081	0.619535	0.535564	0.716766
ENSG00000270230.1	NA	MTND6P22	0	NA	NA	NA	NA	NA
ENSG00000232922.1	NA	MTND6P24	0.57349	-1.47286	2.44054	-0.603499	0.546177	NA
ENSG00000255316.1	NA	MTND6P25	0.163047	14.1337	4.49024	3.14766	0.00164584	NA
ENSG00000254132.1	NA	MTND6P3	0.267123	-1.32201	4.30319	-0.307216	0.758679	NA
ENSG00000227649.1	NA	MTND6P32	0	NA	NA	NA	NA	NA
ENSG00000262107.1	NA	MTND6P33	0	NA	NA	NA	NA	NA
ENSG00000249119.1	NA	MTND6P4	0.470521	1.55697	2.63271	0.591396	0.554255	NA
ENSG00000227730.2	NA	MTND6P5	0.247811	0.23216	4.38782	0.0529102	0.957803	NA
ENSG00000240034.1	NA	MTND6P6	0	NA	NA	NA	NA	NA
ENSG00000224695.1	NA	MTND6P7	0	NA	NA	NA	NA	NA
ENSG00000248136.1	NA	MTND6P8	0	NA	NA	NA	NA	NA
ENSG00000233248.1	NA	MTND6P9	0	NA	NA	NA	NA	NA
ENSG00000168412.6	4543	MTNR1A	5.686	0.816012	0.756519	1.07864	0.280748	0.477234
ENSG00000134640.2	4544	MTNR1B	1.42949	1.36517	1.59711	0.854777	0.392674	0.593555
ENSG00000135297.15	25821	MTO1	764.649	-0.0342746	0.0649453	-0.527746	0.597675	0.763343
ENSG00000198793.12	2475	MTOR	5581.34	-0.0663444	0.0741952	-0.894187	0.371222	0.573111
ENSG00000225602.5	NA	MTOR-AS1	0.136596	0	4.51612	0	1	NA
ENSG00000107951.12	55149	MTPAP	972.775	-0.052779	0.0668789	-0.789173	0.430011	0.628717
ENSG00000105887.10	136319	MTPN	10168.1	-0.2564	0.0763321	-3.35901	0.000782234	0.00398086
ENSG00000116984.12	4548	MTR	2135.69	0.0256001	0.053456	0.4789	0.63201	0.788498
ENSG00000039123.15	23517	MTREX	2733.09	-0.0561592	0.0652867	-0.860194	0.389682	0.5907
ENSG00000120662.15	9617	MTRF1	343.11	-0.0137617	0.109322	-0.125882	0.899825	0.951065
ENSG00000112031.15	54516	MTRF1L	484.339	-0.657351	0.119039	-5.52216	3.34848e-08	4.38783e-07
ENSG00000256091.1	NA	MTRF1LP1	0	NA	NA	NA	NA	NA
ENSG00000224110.3	NA	MTRF1LP2	0	NA	NA	NA	NA	NA
ENSG00000211459.2	NA	MT-RNR1	24482.3	-0.120777	0.0964338	-1.25243	0.210411	0.39113
ENSG00000210082.2	NA	MT-RNR2	192154	-0.480449	0.0921296	-5.21492	1.83895e-07	2.11385e-06
ENSG00000256618.2	100462977	MTRNR2L1	67.1565	-0.488695	0.359933	-1.35774	0.174546	0.341934
ENSG00000256045.2	100463488	MTRNR2L10	2.4304	-0.0345473	1.008	-0.0342733	0.972659	0.988014
ENSG00000270188.1	NA	MTRNR2L11	0.728367	-0.342643	1.79285	-0.191116	0.848435	NA
ENSG00000269028.3	100462981	MTRNR2L12	63.7647	-0.850771	0.386037	-2.20386	0.0275342	0.0819004
ENSG00000270394.2	NA	MTRNR2L13	0.307749	0.237361	3.49206	0.0679716	0.945808	NA
ENSG00000271043.2	NA	MTRNR2L2	1.63145	-0.998348	1.17158	-0.852137	0.394138	0.594969
ENSG00000256222.2	100462983	MTRNR2L3	1.75957	-0.242303	1.24148	-0.195173	0.845258	0.922104
ENSG00000232196.3	100463285	MTRNR2L4	1.15589	-0.795646	1.57351	-0.505651	0.613102	0.774107
ENSG00000249860.3	100463289	MTRNR2L5	0.0587477	0	4.5162	0	1	NA
ENSG00000270672.1	100463482	MTRNR2L6	1.45893	-1.46297	1.3013	-1.12423	0.260915	0.454139
ENSG00000282017.1	100463482	MTRNR2L6	0	NA	NA	NA	NA	NA
ENSG00000256892.2	100288485	MTRNR2L7	0.15289	-1.51311	4.50982	-0.335515	0.737236	NA
ENSG00000255823.2	100463486	MTRNR2L8	11.2403	-1.76066	0.532878	-3.30407	0.000952934	0.00471414
ENSG00000255633.5	NA	MTRNR2L9	0.117649	-1.47157	4.51001	-0.32629	0.744205	NA
ENSG00000124275.14	4552	MTRR	960.935	0.238338	0.0940135	2.53514	0.0112401	0.0391649
ENSG00000170873.18	9788	MTSS1	7321.24	-0.438096	0.0920205	-4.76086	1.92773e-06	1.84785e-05
ENSG00000132613.14	92154	MTSS2	8893.6	-0.55563	0.115708	-4.80198	1.57101e-06	1.52682e-05
ENSG00000210127.1	NA	MT-TA	14.5407	-0.684857	0.540484	-1.26712	0.205113	0.383841
ENSG00000210140.1	NA	MT-TC	11.5004	-0.331456	0.397663	-0.833512	0.404556	0.604437
ENSG00000210154.1	NA	MT-TD	0.532718	-0.922866	3.01254	-0.306341	0.759345	NA
ENSG00000210194.1	NA	MT-TE	18.5598	0.215057	0.414475	0.518865	0.603855	0.766873
ENSG00000210049.1	NA	MT-TF	3.46942	0.547259	0.788189	0.694325	0.487479	0.678798
ENSG00000210164.1	NA	MT-TG	3.38042	-1.2149	0.75991	-1.59874	0.109877	0.243159
ENSG00000210176.1	NA	MT-TH	1.12761	-3.11556	2.10577	-1.47953	0.138998	0.289453
ENSG00000210100.1	NA	MT-TI	3.24012	0.181587	0.796874	0.227874	0.819744	0.907297
ENSG00000210156.1	NA	MT-TK	0.59082	-1.43298	2.35943	-0.607341	0.543625	NA
ENSG00000209082.1	NA	MT-TL1	60.9088	-0.161706	0.307959	-0.525091	0.59952	0.764431
ENSG00000210191.1	NA	MT-TL2	3.16313	-0.821135	0.789287	-1.04035	0.298177	0.497218
ENSG00000210112.1	NA	MT-TM	2.08908	0.107673	0.997957	0.107894	0.91408	0.958344
ENSG00000210135.1	NA	MT-TN	2.93607	1.05988	0.918677	1.1537	0.248623	0.439079
ENSG00000138823.12	4547	MTTP	454.944	-0.373496	0.167358	-2.23171	0.0256339	0.0772496
ENSG00000210196.2	NA	MT-TP	35.517	-0.370298	0.43	-0.861159	0.38915	0.59053
ENSG00000210107.1	NA	MT-TQ	44.2666	0.0136739	0.317415	0.0430788	0.965639	0.984196
ENSG00000210174.1	NA	MT-TR	0.163743	-1.72453	4.50563	-0.382749	0.701906	NA
ENSG00000210151.2	NA	MT-TS1	42.1667	-0.1448	0.263362	-0.549815	0.582446	0.752049
ENSG00000210184.1	NA	MT-TS2	0.220424	-1.45379	4.50408	-0.322771	0.746868	NA
ENSG00000210195.2	NA	MT-TT	27.4973	-1.48191	0.413031	-3.5879	0.000333347	0.00188721
ENSG00000210077.1	NA	MT-TV	7.11565	-0.49259	0.594689	-0.828315	0.407492	0.607527
ENSG00000210117.1	NA	MT-TW	30.4747	-1.56861	0.299799	-5.23221	1.67498e-07	1.93971e-06
ENSG00000210144.1	NA	MT-TY	14.7574	-0.191687	0.428972	-0.446851	0.654982	0.804298
ENSG00000180354.15	222166	MTURN	9528.93	-0.269127	0.100345	-2.682	0.00731832	0.0273375
ENSG00000129422.13	57509	MTUS1	2862.1	-0.291786	0.0910475	-3.20477	0.0013517	0.00641907
ENSG00000132938.18	23281	MTUS2	837.007	1.44601	0.1928	7.50008	6.37769e-14	1.79409e-12
ENSG00000179141.9	NA	MTUS2-AS1	3.5707	-1.07195	0.970479	-1.10456	0.26935	0.463432
ENSG00000236758.5	NA	MTUS2-AS2	0.0484223	0	4.5162	0	1	NA
ENSG00000173171.14	4580	MTX1	386.148	-0.072727	0.105931	-0.686551	0.492366	0.682683
ENSG00000236675.1	NA	MTX1P1	1.50276	1.00608	1.20076	0.837866	0.402106	0.60203
ENSG00000263037.1	NA	MTX1P1	0	NA	NA	NA	NA	NA
ENSG00000128654.13	10651	MTX2	2121.46	-0.13569	0.125432	-1.08178	0.27935	0.475696
ENSG00000177034.14	345778	MTX3	1753.44	0.00916221	0.0852569	0.107466	0.914419	0.958456
ENSG00000185499.16	4582	MUC1	179.227	0.131075	0.163861	0.799912	0.423762	0.623153
ENSG00000205277.9	10071	MUC12	13.7372	0.280145	0.418775	0.668962	0.503519	0.692114
ENSG00000173702.7	56667	MUC13	1.31646	0.785851	1.774	0.442982	0.657778	0.806416
ENSG00000169550.12	143662	MUC15	0.934574	-0.87479	1.71051	-0.51142	0.609057	0.770578
ENSG00000181143.15	94025	MUC16	1.12695	-1.29877	1.54299	-0.841726	0.399941	0.599912
ENSG00000169876.13	140453	MUC17	0.112444	-1.44663	4.5093	-0.320811	0.748353	NA
ENSG00000205592.13	283463	MUC19	52.1028	1.1874	0.25487	4.65883	3.18014e-06	2.91652e-05
ENSG00000198788.8	NA	MUC2	0.708558	-1.84417	1.88005	-0.980917	0.326634	NA
ENSG00000278466.3	NA	MUC2	0	NA	NA	NA	NA	NA
ENSG00000176945.16	200958	MUC20	186.849	1.59442	0.155976	10.2222	1.57732e-24	1.07158e-22
ENSG00000274843.3	200958	MUC20	0	NA	NA	NA	NA	NA
ENSG00000275430.3	200958	MUC20	0	NA	NA	NA	NA	NA
ENSG00000275501.4	200958	MUC20	0	NA	NA	NA	NA	NA
ENSG00000276583.4	200958	MUC20	0	NA	NA	NA	NA	NA
ENSG00000277753.3	200958	MUC20	0	NA	NA	NA	NA	NA
ENSG00000278114.4	200958	MUC20	0	NA	NA	NA	NA	NA
ENSG00000281630.2	200958	MUC20	0	NA	NA	NA	NA	NA
ENSG00000242086.8	NA	MUC20-OT1	1264.73	0.948113	0.115893	8.18097	2.81573e-16	1.01825e-14
ENSG00000280512.2	NA	MUC20-OT1	0	NA	NA	NA	NA	NA
ENSG00000280993.2	NA	MUC20-OT1	0	NA	NA	NA	NA	NA
ENSG00000281060.2	NA	MUC20-OT1	0	NA	NA	NA	NA	NA
ENSG00000281603.2	NA	MUC20-OT1	0	NA	NA	NA	NA	NA
ENSG00000281794.2	NA	MUC20-OT1	0	NA	NA	NA	NA	NA
ENSG00000281915.2	NA	MUC20-OT1	0	NA	NA	NA	NA	NA
ENSG00000224769.1	NA	MUC20P1	25.8914	3.47899	0.394093	8.82784	1.06712e-18	4.63801e-17
ENSG00000204544.5	394263	MUC21	0.143096	-1.45315	4.5157	-0.3218	0.747604	NA
ENSG00000227506.5	394263	MUC21	0	NA	NA	NA	NA	NA
ENSG00000231350.5	394263	MUC21	0	NA	NA	NA	NA	NA
ENSG00000234137.5	394263	MUC21	0	NA	NA	NA	NA	NA
ENSG00000237962.5	394263	MUC21	0	NA	NA	NA	NA	NA
ENSG00000261272.1	100507679	MUC22	0.138382	-1.12696	4.5162	-0.249537	0.802946	NA
ENSG00000169894.17	4584	MUC3A	18.9903	1.10444	0.421347	2.62121	0.00876181	0.0318255
ENSG00000145113.21	4585	MUC4	8.74443	0.478847	0.543873	0.88044	0.378621	0.580373
ENSG00000273822.4	4585	MUC4	0	NA	NA	NA	NA	NA
ENSG00000273984.4	4585	MUC4	0	NA	NA	NA	NA	NA
ENSG00000275164.3	4585	MUC4	0	NA	NA	NA	NA	NA
ENSG00000276613.4	4585	MUC4	0	NA	NA	NA	NA	NA
ENSG00000277585.4	4585	MUC4	0	NA	NA	NA	NA	NA
ENSG00000278303.4	4585	MUC4	0	NA	NA	NA	NA	NA
ENSG00000278468.3	4585	MUC4	0	NA	NA	NA	NA	NA
ENSG00000215182.8	4586	MUC5AC	0.188318	-0.934613	4.5162	-0.206947	0.836051	NA
ENSG00000117983.17	727897	MUC5B	0.140344	-0.944035	4.51596	-0.209044	0.834414	NA
ENSG00000255177.2	NA	MUC5B-AS1	0.350019	0.419458	2.91615	0.14384	0.885627	NA
ENSG00000184956.15	4588	MUC6	0.251876	-0.76326	4.51145	-0.169183	0.865653	NA
ENSG00000277281.3	4588	MUC6	0	NA	NA	NA	NA	NA
ENSG00000277518.3	4588	MUC6	0	NA	NA	NA	NA	NA
ENSG00000171195.10	4589	MUC7	0.0940121	0.922791	4.50987	0.204616	0.837872	NA
ENSG00000172551.10	118430	MUCL1	0.0419935	0	4.51619	0	1	NA
ENSG00000168631.11	135656	MUCL3	0.91337	0.75692	1.50225	0.503857	0.614362	0.775054
ENSG00000229284.4	135656	MUCL3	0	NA	NA	NA	NA	NA
ENSG00000232251.5	135656	MUCL3	0	NA	NA	NA	NA	NA
ENSG00000232308.4	135656	MUCL3	0	NA	NA	NA	NA	NA
ENSG00000257232.1	135656	MUCL3	0	NA	NA	NA	NA	NA
ENSG00000090432.6	79594	MUL1	1575.03	-0.0941183	0.0770734	-1.22115	0.222029	0.40581
ENSG00000237906.1	NA	MUPP	17.5169	-0.413632	0.396879	-1.04221	0.297314	0.496173
ENSG00000172732.11	80198	MUS81	1819.62	-0.366179	0.0690707	-5.30151	1.14851e-07	1.37119e-06
ENSG00000030304.12	4593	MUSK	8.03243	0.942297	0.758401	1.24248	0.21406	0.396031
ENSG00000272573.5	389125	MUSTN1	4.75849	0.480688	0.875387	0.549115	0.582927	0.752415
ENSG00000132781.17	4595	MUTYH	587.675	0.0239861	0.14269	0.168099	0.866505	0.933688
ENSG00000141971.12	93343	MVB12A	644.222	0.0867179	0.127869	0.678177	0.49766	0.687435
ENSG00000196814.14	89853	MVB12B	8894.46	-0.734516	0.0879842	-8.34827	6.92722e-17	2.63441e-15
ENSG00000167508.10	4597	MVD	4240.55	-0.208923	0.169339	-1.23376	0.217293	0.400081
ENSG00000110921.11	4598	MVK	1802.02	0.0921894	0.105234	0.876041	0.381008	0.582309
ENSG00000013364.18	9961	MVP	262.132	0.256181	0.167922	1.5256	0.127109	0.270404
ENSG00000157601.13	4599	MX1	48.3579	0.378058	0.315533	1.19816	0.230856	0.416934
ENSG00000183486.12	4600	MX2	6.89068	5.02062	1.16041	4.32659	1.51436e-05	0.000120008
ENSG00000059728.10	4084	MXD1	1587.65	-0.392337	0.11853	-3.31003	0.000932857	0.00462873
ENSG00000213347.10	83463	MXD3	270.053	0.393817	0.222103	1.77312	0.0762081	0.183873
ENSG00000123933.14	10608	MXD4	5813.3	0.125407	0.118841	1.05525	0.291313	0.489104
ENSG00000119950.20	4601	MXI1	2785.7	-0.349118	0.0745485	-4.6831	2.8257e-06	2.62065e-05
ENSG00000101825.7	25878	MXRA5	335.448	3.89942	0.319371	12.2097	2.7595e-34	3.59248e-32
ENSG00000235649.2	NA	MXRA5Y	1.72358	0.660319	1.41624	0.466249	0.641037	0.794906
ENSG00000182534.13	439921	MXRA7	2019.5	-0.393006	0.104978	-3.74369	0.000181339	0.00110437
ENSG00000162576.16	54587	MXRA8	99.7617	2.49637	0.320159	7.79726	6.32636e-15	1.99184e-13
ENSG00000179820.15	91663	MYADM	1363.63	0.0337004	0.115407	0.292015	0.770275	0.879568
ENSG00000239649.3	NA	MYADML	0.0501407	-1.07886	4.5162	-0.238887	0.811193	NA
ENSG00000185105.4	255275	MYADML2	10.4482	-2.23229	0.547099	-4.08022	4.49924e-05	0.000319386
ENSG00000118513.18	4602	MYB	206.198	-1.24927	0.195631	-6.38586	1.70433e-10	3.16551e-09
ENSG00000236703.1	NA	MYB-AS1	0.0944353	0.457594	4.51614	0.101324	0.919293	NA
ENSG00000132382.14	10514	MYBBP1A	1510.82	-0.216297	0.0841402	-2.57067	0.0101501	0.0359986
ENSG00000185697.16	4603	MYBL1	85.0338	0.389909	0.205218	1.89998	0.0574359	0.147692
ENSG00000101057.15	4605	MYBL2	669.506	0.876527	0.261631	3.35025	0.0008074	0.00409479
ENSG00000196091.12	4604	MYBPC1	17.1871	5.31909	0.6989	7.61067	2.72684e-14	8.00885e-13
ENSG00000086967.9	4606	MYBPC2	7.92299	2.18909	0.674156	3.24715	0.00116567	0.00562342
ENSG00000134571.10	4607	MYBPC3	0.681673	-1.22762	2.92222	-0.420099	0.674413	NA
ENSG00000133055.8	4608	MYBPH	13.8187	7.59038	4.40082	1.72476	0.0845702	0.198934
ENSG00000221986.6	343263	MYBPHL	31.3907	-0.576608	0.277119	-2.08072	0.0374595	0.105049
ENSG00000136997.14	4609	MYC	768.666	-0.33584	0.169769	-1.97822	0.0479035	0.128185
ENSG00000214114.8	26292	MYCBP	115.131	1.35065	0.203882	6.6247	3.47965e-11	7.12477e-10
ENSG00000005810.17	23077	MYCBP2	14406.9	-0.121979	0.0820451	-1.48673	0.137087	0.286584
ENSG00000236051.6	NA	MYCBP2-AS1	9.3146	0.19887	0.495122	0.401659	0.687935	0.827331
ENSG00000229521.2	NA	MYCBP2-AS2	5.03435	-0.237232	0.687611	-0.345009	0.730088	0.85442
ENSG00000136449.13	84073	MYCBPAP	5.71883	-0.246996	0.627456	-0.393647	0.693841	0.831057
ENSG00000116990.10	4610	MYCL	1150.75	0.164051	0.147755	1.11029	0.266874	0.460473
ENSG00000204053.6	NA	MYCLP1	0	NA	NA	NA	NA	NA
ENSG00000228004.1	NA	MYCLP2	0	NA	NA	NA	NA	NA
ENSG00000134323.10	4613	MYCN	1049.19	-0.168379	0.172405	-0.976646	0.328745	0.529861
ENSG00000233718.5	10408	MYCNOS	28.1699	-0.892013	0.292205	-3.05269	0.00226798	0.00999541
ENSG00000223850.1	NA	MYCNUT	0	NA	NA	NA	NA	NA
ENSG00000120279.6	80177	MYCT1	1.11008	0.544479	1.70021	0.320241	0.748785	0.867051
ENSG00000172936.12	4615	MYD88	211.815	0.599639	0.156829	3.82353	0.000131553	0.000831188
ENSG00000074842.7	56005	MYDGF	1042.92	0.350641	0.0762203	4.60037	4.21748e-06	3.78235e-05
ENSG00000104177.17	50804	MYEF2	7545.74	-0.208635	0.0843666	-2.47296	0.0134	0.0452869
ENSG00000172927.7	26579	MYEOV	1.14867	0.107142	1.81881	0.0589078	0.953026	0.977686
ENSG00000111049.3	4617	MYF5	0	NA	NA	NA	NA	NA
ENSG00000111046.3	4618	MYF6	0.636128	0.928307	1.93769	0.479079	0.631882	NA
ENSG00000109061.9	4619	MYH1	0.0484223	0	4.5162	0	1	NA
ENSG00000133026.12	4628	MYH10	14655.5	-0.0717591	0.0652051	-1.10051	0.271108	0.465512
ENSG00000133392.16	4629	MYH11	2.80451	-1.12313	0.938427	-1.19683	0.231374	0.417467
ENSG00000276480.4	4629	MYH11	0	NA	NA	NA	NA	NA
ENSG00000006788.12	8735	MYH13	0.0807024	0.676991	4.50652	0.150225	0.880587	NA
ENSG00000105357.15	79784	MYH14	12.8705	4.54421	0.713127	6.37223	1.86297e-10	3.43507e-09
ENSG00000144821.9	22989	MYH15	110.086	0.316819	0.226587	1.39822	0.162047	0.324256
ENSG00000002079.12	NA	MYH16	0.199182	-0.446943	4.51569	-0.0989755	0.921158	NA
ENSG00000125414.18	4620	MYH2	6.14354	2.463	1.03623	2.37688	0.0174598	0.0564774
ENSG00000109063.14	4621	MYH3	192.229	1.61851	0.445851	3.63015	0.000283257	0.00163471
ENSG00000264424.1	4622	MYH4	0.42512	-0.359628	3.16508	-0.113624	0.909536	NA
ENSG00000197616.11	4624	MYH6	6.2751	-0.859288	0.566645	-1.51645	0.129406	0.274088
ENSG00000092054.12	4625	MYH7	344.5	-0.831902	0.171176	-4.85993	1.17426e-06	1.16842e-05
ENSG00000078814.15	57644	MYH7B	44.167	0.33294	0.258103	1.28995	0.197068	0.372672
ENSG00000133020.4	4626	MYH8	15.0043	8.22203	2.35912	3.48522	0.000491742	0.00265101
ENSG00000100345.20	4627	MYH9	3248.02	0.361572	0.130286	2.77521	0.00551663	0.0214757
ENSG00000272975.1	NA	MYHAS	0.849023	-0.341262	2.57334	-0.132614	0.894498	NA
ENSG00000168530.15	4632	MYL1	11.4427	7.7481	1.97885	3.91546	9.02329e-05	0.000595384
ENSG00000106436.4	93408	MYL10	0.307895	-0.580556	4.48087	-0.129563	0.896912	NA
ENSG00000101608.12	10627	MYL12A	1160.2	0.716428	0.132827	5.3937	6.90231e-08	8.56743e-07
ENSG00000254387.1	NA	MYL12AP1	1.21801	-1.24697	1.60655	-0.776178	0.437644	0.635059
ENSG00000118680.12	103910	MYL12B	4411.84	0.0960174	0.113333	0.847213	0.396876	0.59739
ENSG00000260490.2	NA	MYL12BP1	14.94	0.110012	0.376786	0.291975	0.770306	0.879568
ENSG00000227765.4	NA	MYL12BP2	0.26797	-0.251776	4.51254	-0.0557948	0.955505	NA
ENSG00000111245.14	4633	MYL2	0.260008	0.303109	4.51041	0.0672022	0.946421	NA
ENSG00000160808.9	4634	MYL3	1.31275	3.16175	1.58367	1.99647	0.0458824	0.123747
ENSG00000198336.9	4635	MYL4	9.87927	3.69787	0.888912	4.16	3.18253e-05	0.000235099
ENSG00000215375.6	4636	MYL5	489.823	-1.16393	0.131331	-8.86254	7.82139e-19	3.42599e-17
ENSG00000092841.18	4637	MYL6	21826	-0.105475	0.106915	-0.986531	0.323873	0.524242
ENSG00000196465.10	140465	MYL6B	4058.43	-0.241949	0.0881475	-2.74482	0.00605443	0.0232904
ENSG00000228380.1	NA	MYL6BP1	0.0419935	0	4.51619	0	1	NA
ENSG00000226543.3	NA	MYL6P1	2.28665	0.557903	0.932313	0.598407	0.549569	0.727507
ENSG00000235808.1	NA	MYL6P2	1.37237	-0.352098	1.18034	-0.298301	0.765473	0.876733
ENSG00000227173.1	NA	MYL6P3	0.107118	-0.117084	4.5162	-0.0259252	0.979317	NA
ENSG00000240677.1	NA	MYL6P4	0.259273	0.422537	4.32579	0.0976786	0.922188	NA
ENSG00000228118.3	NA	MYL6P5	0.530001	-0.852466	2.72608	-0.312708	0.754503	NA
ENSG00000275193.2	NA	MYL6P5	0	NA	NA	NA	NA	NA
ENSG00000106631.8	58498	MYL7	0.913568	-0.6213	1.89789	-0.327364	0.743393	0.863286
ENSG00000224874.3	NA	MYL8P	0	NA	NA	NA	NA	NA
ENSG00000226575.3	NA	MYL8P	0	NA	NA	NA	NA	NA
ENSG00000229342.3	NA	MYL8P	0	NA	NA	NA	NA	NA
ENSG00000229596.3	NA	MYL8P	0.0853417	0	4.5162	0	1	NA
ENSG00000230193.3	NA	MYL8P	0	NA	NA	NA	NA	NA
ENSG00000101335.9	10398	MYL9	211.745	5.17017	0.385288	13.419	4.68089e-41	9.70504e-39
ENSG00000007944.14	29116	MYLIP	360.862	1.72064	0.245147	7.01879	2.23805e-12	5.32227e-11
ENSG00000065534.18	4638	MYLK	442.391	3.34036	0.215122	15.5277	2.25323e-54	8.63945e-52
ENSG00000101306.10	85366	MYLK2	24.4115	0.066875	0.387747	0.17247	0.863068	0.931975
ENSG00000140795.12	91807	MYLK3	59.3824	0.654602	0.249749	2.62104	0.00876624	0.0318328
ENSG00000145949.9	340156	MYLK4	77.7743	0.540229	0.18088	2.98667	0.00282031	0.012076
ENSG00000239523.5	NA	MYLK-AS1	127.22	0.442255	0.143369	3.08473	0.00203735	0.00914603
ENSG00000250174.5	NA	MYLK-AS2	7.58275	-0.111714	0.485923	-0.229901	0.818168	0.906413
ENSG00000228868.3	NA	MYLKP1	1.26264	0.547435	1.19699	0.457341	0.647426	0.799294
ENSG00000180209.11	29895	MYLPF	21.2251	3.37845	0.815623	4.14217	3.44039e-05	0.000252416
ENSG00000187616.4	389827	MYMK	1.17544	3.9753	4.41516	0.900375	0.367921	0.570437
ENSG00000262179.2	101929726	MYMX	0.276633	1.44522	4.48554	0.322195	0.747305	NA
ENSG00000085274.15	55892	MYNN	1025.75	0.0741801	0.0965073	0.768648	0.442103	0.639044
ENSG00000145555.14	4651	MYO10	3722.53	-0.580754	0.171191	-3.39243	0.000692764	0.00357494
ENSG00000091536.16	51168	MYO15A	139.621	-0.55939	0.223552	-2.50228	0.0123397	0.0422895
ENSG00000266714.6	80022	MYO15B	302.219	-0.0682527	0.256788	-0.265794	0.790398	0.891527
ENSG00000041515.15	23026	MYO16	1200.49	-0.683555	0.0835083	-8.18548	2.71231e-16	9.8851e-15
ENSG00000236242.1	NA	MYO16-AS1	0.153356	-0.959618	4.51437	-0.21257	0.831663	NA
ENSG00000229938.1	NA	MYO16-AS2	0	NA	NA	NA	NA	NA
ENSG00000196535.14	399687	MYO18A	5567.83	-0.186472	0.106911	-1.74418	0.0811271	0.192779
ENSG00000133454.15	84700	MYO18B	20.8504	2.86111	0.405321	7.05887	1.67858e-12	4.05769e-11
ENSG00000278259.4	80179	MYO19	1079.65	-0.0310989	0.0886608	-0.350763	0.725766	0.851708
ENSG00000278372.4	80179	MYO19	0	NA	NA	NA	NA	NA
ENSG00000166866.12	4640	MYO1A	1.71012	-0.141485	1.11414	-0.12699	0.898948	0.950732
ENSG00000128641.17	4430	MYO1B	2239.25	0.326398	0.125807	2.59444	0.00947439	0.0340116
ENSG00000197879.14	4641	MYO1C	899.716	0.137926	0.0735097	1.8763	0.0606139	0.153927
ENSG00000176658.16	4642	MYO1D	338.237	-0.0382594	0.116047	-0.329689	0.741635	0.86219
ENSG00000157483.8	4643	MYO1E	795.107	-0.0446206	0.182195	-0.244906	0.806529	0.900326
ENSG00000142347.16	4542	MYO1F	8.35819	0.0332787	0.560886	0.0593323	0.952687	0.977525
ENSG00000136286.14	64005	MYO1G	10.4925	1.99286	0.490858	4.05996	4.90817e-05	0.000344607
ENSG00000174527.9	283446	MYO1H	10.596	0.7453	0.486093	1.53325	0.125215	0.267621
ENSG00000095777.14	53904	MYO3A	40.6532	0.321329	0.307679	1.04437	0.296316	0.495187
ENSG00000071909.18	140469	MYO3B	23.4166	-0.470656	0.349238	-1.34767	0.177765	0.346229
ENSG00000231898.8	NA	MYO3B-AS1	0	NA	NA	NA	NA	NA
ENSG00000197535.14	4644	MYO5A	21638.6	-0.4729	0.090371	-5.23288	1.66892e-07	1.93349e-06
ENSG00000167306.18	4645	MYO5B	390.148	0.874436	0.175162	4.99215	5.97105e-07	6.27363e-06
ENSG00000274680.1	NA	MYO5BP1	0.0815487	0	4.51538	0	1	NA
ENSG00000238245.2	NA	MYO5BP2	0	NA	NA	NA	NA	NA
ENSG00000228656.1	NA	MYO5BP3	0	NA	NA	NA	NA	NA
ENSG00000128833.12	55930	MYO5C	347.368	0.621697	0.204079	3.04636	0.0023163	0.0101825
ENSG00000196586.13	4646	MYO6	2998.94	-0.0739727	0.0729771	-1.01364	0.310753	0.510595
ENSG00000137474.19	4647	MYO7A	37.9738	-0.0283167	0.268523	-0.105453	0.916016	0.959159
ENSG00000169994.18	4648	MYO7B	1.23998	2.57114	1.4448	1.77959	0.0751434	0.181943
ENSG00000066933.15	4649	MYO9A	3602.19	-0.115868	0.0668568	-1.73307	0.0830824	0.196276
ENSG00000099331.13	4650	MYO9B	3606.5	-0.143748	0.0784336	-1.83274	0.0668414	0.166464
ENSG00000034971.14	4653	MYOC	0.0501407	-1.07886	4.5162	-0.238887	0.811193	NA
ENSG00000141052.17	93649	MYOCD	36.9363	3.09085	0.339145	9.11367	7.96377e-20	3.81111e-18
ENSG00000129152.3	4654	MYOD1	0.789185	2.32298	4.42303	0.525201	0.599444	NA
ENSG00000138119.16	26509	MYOF	694.942	0.498335	0.23282	2.14043	0.0323198	0.0932608
ENSG00000122180.4	4656	MYOG	11.6707	4.0945	1.02663	3.9883	6.65493e-05	0.000453115
ENSG00000101605.12	8736	MYOM1	221.605	0.23156	0.129349	1.7902	0.0734211	0.178732
ENSG00000036448.9	9172	MYOM2	425.241	1.0508	0.128989	8.14644	3.74805e-16	1.34153e-14
ENSG00000274137.2	9172	MYOM2	0	NA	NA	NA	NA	NA
ENSG00000142661.18	127294	MYOM3	4.50246	2.29733	0.787436	2.91748	0.00352875	0.0146521
ENSG00000164976.8	57462	MYORG	2933.38	-1.4307	0.238113	-6.00848	1.8727e-09	3.00211e-08
ENSG00000229647.1	NA	MYOSLID	0.8174	2.40932	2.16647	1.11209	0.266098	NA
ENSG00000120729.9	9499	MYOT	3.42447	4.64205	1.23118	3.77041	0.000162981	0.00100288
ENSG00000177791.11	58529	MYOZ1	8.25992	1.33639	0.550827	2.42615	0.0152598	0.0504335
ENSG00000172399.5	51778	MYOZ2	8.54984	1.34274	0.659018	2.03749	0.0416011	0.114327
ENSG00000164591.13	91977	MYOZ3	59.1933	0.283141	0.184237	1.53683	0.124335	0.266384
ENSG00000138347.15	84665	MYPN	4.22812	0.475608	0.934472	0.508959	0.610781	0.772027
ENSG00000176182.5	339344	MYPOP	123.761	-0.0310594	0.222345	-0.13969	0.888905	0.944983
ENSG00000124920.13	745	MYRF	124.01	0.217156	0.280189	0.775034	0.438319	0.635644
ENSG00000166268.10	196446	MYRFL	24.241	3.0983	0.57031	5.43266	5.55188e-08	7.00618e-07
ENSG00000170011.13	25924	MYRIP	88.2813	1.01091	0.371341	2.72233	0.00648239	0.0246558
ENSG00000162601.9	114803	MYSM1	1937.47	0.0201716	0.0765181	0.263619	0.792074	0.892411
ENSG00000196132.11	4661	MYT1	2330.04	-0.0284334	0.132506	-0.214582	0.830093	0.912709
ENSG00000276876.4	4661	MYT1	0	NA	NA	NA	NA	NA
ENSG00000186487.17	23040	MYT1L	4907.09	-0.250886	0.0922305	-2.72021	0.00652404	0.0248008
ENSG00000225619.1	NA	MYT1L-AS1	0.683595	0.219845	2.12137	0.103633	0.91746	NA
ENSG00000263155.5	100820829	MYZAP	4.34501	3.32732	0.964255	3.45067	0.000559204	0.00296554
ENSG00000170476.15	51237	MZB1	1.30205	-1.17566	1.46859	-0.800534	0.423402	0.622885
ENSG00000099326.8	7593	MZF1	1631.76	-0.06888	0.118087	-0.583298	0.559693	0.735079
ENSG00000267858.5	NA	MZF1-AS1	149.484	0.333424	0.164871	2.02233	0.0431421	0.117729
ENSG00000204899.5	440145	MZT1	899.93	-0.151761	0.114342	-1.32725	0.184425	0.355144
ENSG00000271264.1	NA	MZT1P1	0.267453	0	4.51608	0	1	NA
ENSG00000271404.1	NA	MZT1P2	0.753236	-0.802644	1.78268	-0.450246	0.652533	NA
ENSG00000173272.13	653784	MZT2A	768.097	-0.364536	0.193098	-1.88783	0.0590493	0.150862
ENSG00000152082.13	80097	MZT2B	1103.18	-0.788599	0.369731	-2.1329	0.0329329	0.0946495
ENSG00000078177.13	55728	N4BP2	3161.81	-0.0755799	0.0893688	-0.845707	0.397716	0.597727
ENSG00000139597.16	90634	N4BP2L1	130.012	0.0202545	0.175451	0.115443	0.908094	0.955476
ENSG00000244754.8	10443	N4BP2L2	3310.24	0.0778482	0.0635572	1.22485	0.220631	0.403915
ENSG00000281026.1	NA	N4BP2L2-IT2	100.482	-0.162732	0.216049	-0.75322	0.451318	0.647815
ENSG00000145911.5	23138	N4BP3	956.605	-0.731603	0.134422	-5.44259	5.25127e-08	6.64781e-07
ENSG00000156239.11	29104	N6AMT1	1107.71	-0.0800517	0.108169	-0.740059	0.459264	0.654522
ENSG00000069712.10	NA	NA	1149.79	-0.291895	0.176063	-1.6579	0.0973377	0.221665
ENSG00000116957.12	NA	NA	938.269	-0.315253	0.113386	-2.78036	0.00542989	0.021197
ENSG00000122718.5	NA	NA	0	NA	NA	NA	NA	NA
ENSG00000130201.7	NA	NA	2.62249	0.995369	0.862358	1.15424	0.248402	0.438849
ENSG00000130489.12	NA	NA	301.948	-0.304868	0.146488	-2.08117	0.0374182	0.104965
ENSG00000133808.4	NA	NA	2.4223	-0.844895	1.06274	-0.795015	0.426605	0.626018
ENSG00000150076.22	NA	NA	38.7153	-0.00168597	0.251266	-0.00670991	0.994646	0.998277
ENSG00000150526.11	NA	NA	0.225084	0.406037	4.50764	0.0900775	0.928226	NA
ENSG00000154537.4	NA	NA	6.15385	-1.08602	0.646658	-1.67943	0.0930682	0.214278
ENSG00000155640.6	NA	NA	416.178	0.1588	0.113329	1.40124	0.161144	0.322913
ENSG00000163009.8	NA	NA	19.63	0.376811	0.487871	0.772357	0.439903	0.637123
ENSG00000166748.12	NA	NA	5.24172	1.95958	0.909279	2.15509	0.0311548	0.0904588
ENSG00000167945.1	NA	NA	3.32679	-2.9801	1.20441	-2.47433	0.0133485	0.0451401
ENSG00000168260.3	NA	NA	4.39992	0.0601559	0.755494	0.0796246	0.936536	0.969556
ENSG00000168787.6	NA	NA	0	NA	NA	NA	NA	NA
ENSG00000170165.5	NA	NA	5.75305	0.557339	0.936455	0.595158	0.551738	0.729206
ENSG00000170590.8	NA	NA	0.373115	2.89027	4.4307	0.652329	0.514189	NA
ENSG00000170647.3	NA	NA	104.119	0.529312	0.168275	3.14553	0.00165788	0.00766883
ENSG00000170803.5	NA	NA	0	NA	NA	NA	NA	NA
ENSG00000171484.4	NA	NA	0	NA	NA	NA	NA	NA
ENSG00000172381.4	NA	NA	0	NA	NA	NA	NA	NA
ENSG00000172774.7	NA	NA	0	NA	NA	NA	NA	NA
ENSG00000173088.12	NA	NA	5.96928	0.302353	0.690672	0.437766	0.661556	0.809004
ENSG00000174942.1	NA	NA	0	NA	NA	NA	NA	NA
ENSG00000175393.3	NA	NA	0	NA	NA	NA	NA	NA
ENSG00000176075.7	NA	NA	0	NA	NA	NA	NA	NA
ENSG00000176879.3	NA	NA	0	NA	NA	NA	NA	NA
ENSG00000176937.9	NA	NA	0	NA	NA	NA	NA	NA
ENSG00000178193.5	NA	NA	0.419169	1.01252	3.26954	0.309684	0.756801	NA
ENSG00000179979.8	NA	NA	734.412	-0.287213	0.0923554	-3.10987	0.00187171	0.0084898
ENSG00000181395.6	NA	NA	0	NA	NA	NA	NA	NA
ENSG00000181689.1	NA	NA	0	NA	NA	NA	NA	NA
ENSG00000181935.3	NA	NA	0	NA	NA	NA	NA	NA
ENSG00000182109.7	NA	NA	305.622	0.783946	0.131944	5.94151	2.82408e-09	4.40123e-08
ENSG00000183130.3	NA	NA	0	NA	NA	NA	NA	NA
ENSG00000184682.5	NA	NA	0	NA	NA	NA	NA	NA
ENSG00000184881.3	NA	NA	0	NA	NA	NA	NA	NA
ENSG00000185041.5	NA	NA	0	NA	NA	NA	NA	NA
ENSG00000185087.11	NA	NA	0.853048	0.563306	1.75066	0.321768	0.747628	NA
ENSG00000186117.3	NA	NA	0	NA	NA	NA	NA	NA
ENSG00000186223.4	NA	NA	0	NA	NA	NA	NA	NA
ENSG00000186232.3	NA	NA	0.0403512	0.267608	4.5162	0.059255	0.952749	NA
ENSG00000186354.10	NA	NA	47.7361	-0.933443	0.300671	-3.10453	0.00190579	0.00862318
ENSG00000186400.3	NA	NA	0	NA	NA	NA	NA	NA
ENSG00000187695.6	NA	NA	167.107	0.0112259	0.177311	0.0633122	0.949518	0.976199
ENSG00000188069.4	NA	NA	0	NA	NA	NA	NA	NA
ENSG00000188206.6	NA	NA	1125.93	-0.00786294	0.180999	-0.0434418	0.965349	0.984089
ENSG00000188477.12	NA	NA	23.5189	2.78087	0.772597	3.59938	0.00031898	0.00181542
ENSG00000189393.5	NA	NA	0	NA	NA	NA	NA	NA
ENSG00000196661.3	NA	NA	0	NA	NA	NA	NA	NA
ENSG00000196936.3	NA	NA	0	NA	NA	NA	NA	NA
ENSG00000197263.3	NA	NA	0	NA	NA	NA	NA	NA
ENSG00000197445.2	NA	NA	33.2023	0.316819	0.306626	1.03324	0.30149	0.500862
ENSG00000198384.8	NA	NA	9.92533	2.67958	0.610381	4.39001	1.13344e-05	9.19833e-05
ENSG00000198657.5	NA	NA	0	NA	NA	NA	NA	NA
ENSG00000198877.1	NA	NA	0	NA	NA	NA	NA	NA
ENSG00000198986.2	NA	NA	0	NA	NA	NA	NA	NA
ENSG00000199004.1	NA	NA	0	NA	NA	NA	NA	NA
ENSG00000199066.1	NA	NA	0	NA	NA	NA	NA	NA
ENSG00000199071.2	NA	NA	0	NA	NA	NA	NA	NA
ENSG00000199187.1	NA	NA	0	NA	NA	NA	NA	NA
ENSG00000199727.2	NA	NA	0.413051	-0.933025	3.2862	-0.283922	0.77647	NA
ENSG00000200037.1	NA	NA	0	NA	NA	NA	NA	NA
ENSG00000200130.1	NA	NA	0.0998784	-0.357523	4.5162	-0.0791647	0.936902	NA
ENSG00000200649.1	NA	NA	0	NA	NA	NA	NA	NA
ENSG00000200833.2	NA	NA	0	NA	NA	NA	NA	NA
ENSG00000201126.1	NA	NA	0	NA	NA	NA	NA	NA
ENSG00000201204.1	NA	NA	0	NA	NA	NA	NA	NA
ENSG00000201227.1	NA	NA	0.115228	0.219513	4.5162	0.0486056	0.961234	NA
ENSG00000203386.6	NA	NA	1.40552	0.302975	1.53025	0.19799	0.843053	0.920663
ENSG00000203818.7	NA	NA	0	NA	NA	NA	NA	NA
ENSG00000203819.6	NA	NA	35.6299	0.69625	0.242788	2.86773	0.00413426	0.0168219
ENSG00000203886.4	NA	NA	11.6897	0.036264	0.455219	0.0796628	0.936505	0.969556
ENSG00000204187.5	NA	NA	0.0587477	0	4.5162	0	1	NA
ENSG00000204293.2	NA	NA	0	NA	NA	NA	NA	NA
ENSG00000204365.5	NA	NA	1.21383	1.74503	1.88774	0.924402	0.355277	0.558067
ENSG00000204566.6	NA	NA	7.08198	0.645066	0.513066	1.25728	0.208654	0.388804
ENSG00000204717.4	NA	NA	0.309301	-1.07358	4.50335	-0.238395	0.811575	NA
ENSG00000205662.2	NA	NA	4.35504	5.43904	1.24181	4.37991	1.18727e-05	9.61008e-05
ENSG00000205663.5	NA	NA	28.116	6.86505	0.711637	9.64684	5.0693e-22	2.81527e-20
ENSG00000205664.10	NA	NA	527.579	0.587705	0.100285	5.86033	4.61959e-09	6.98702e-08
ENSG00000206483.5	NA	NA	0	NA	NA	NA	NA	NA
ENSG00000206856.1	NA	NA	0	NA	NA	NA	NA	NA
ENSG00000207339.1	NA	NA	0.0615671	0	4.5162	0	1	NA
ENSG00000207491.1	NA	NA	0	NA	NA	NA	NA	NA
ENSG00000207556.1	NA	NA	0	NA	NA	NA	NA	NA
ENSG00000207558.2	NA	NA	0.177702	1.30715	4.48423	0.2915	0.770669	NA
ENSG00000207572.2	NA	NA	2.63894	0.517815	1.08911	0.475447	0.634469	0.790227
ENSG00000207584.1	NA	NA	0	NA	NA	NA	NA	NA
ENSG00000207601.1	NA	NA	0	NA	NA	NA	NA	NA
ENSG00000207602.1	NA	NA	0.432253	0.847416	2.77957	0.304873	0.760463	NA
ENSG00000207603.1	NA	NA	0	NA	NA	NA	NA	NA
ENSG00000207621.1	NA	NA	0	NA	NA	NA	NA	NA
ENSG00000207636.1	NA	NA	6.92319	0.534348	0.606625	0.880853	0.378397	0.58015
ENSG00000207643.1	NA	NA	0	NA	NA	NA	NA	NA
ENSG00000207648.2	NA	NA	0	NA	NA	NA	NA	NA
ENSG00000207690.1	NA	NA	0	NA	NA	NA	NA	NA
ENSG00000207707.1	NA	NA	0.0587477	0	4.5162	0	1	NA
ENSG00000207709.2	NA	NA	0	NA	NA	NA	NA	NA
ENSG00000207710.1	NA	NA	0.0433482	0	4.5162	0	1	NA
ENSG00000207715.1	NA	NA	0	NA	NA	NA	NA	NA
ENSG00000207720.1	NA	NA	0	NA	NA	NA	NA	NA
ENSG00000207733.1	NA	NA	0	NA	NA	NA	NA	NA
ENSG00000207753.2	NA	NA	0	NA	NA	NA	NA	NA
ENSG00000207764.1	NA	NA	0	NA	NA	NA	NA	NA
ENSG00000207765.1	NA	NA	0	NA	NA	NA	NA	NA
ENSG00000207770.1	NA	NA	32.5969	-0.674857	0.289802	-2.32868	0.0198758	0.0627479
ENSG00000207783.1	NA	NA	0	NA	NA	NA	NA	NA
ENSG00000207812.2	NA	NA	0.322002	0.507862	4.10953	0.123582	0.901647	NA
ENSG00000207817.1	NA	NA	0	NA	NA	NA	NA	NA
ENSG00000207819.1	NA	NA	0.443954	-0.449229	2.71536	-0.16544	0.868598	NA
ENSG00000207830.1	NA	NA	0	NA	NA	NA	NA	NA
ENSG00000207832.1	NA	NA	0	NA	NA	NA	NA	NA
ENSG00000207833.1	NA	NA	0	NA	NA	NA	NA	NA
ENSG00000207834.1	NA	NA	0	NA	NA	NA	NA	NA
ENSG00000207835.1	NA	NA	0	NA	NA	NA	NA	NA
ENSG00000207836.1	NA	NA	0	NA	NA	NA	NA	NA
ENSG00000207844.1	NA	NA	0	NA	NA	NA	NA	NA
ENSG00000207846.1	NA	NA	0	NA	NA	NA	NA	NA
ENSG00000207849.2	NA	NA	0	NA	NA	NA	NA	NA
ENSG00000207857.2	NA	NA	0	NA	NA	NA	NA	NA
ENSG00000207858.1	NA	NA	0	NA	NA	NA	NA	NA
ENSG00000207865.1	NA	NA	4.36012	0.275919	0.722808	0.381732	0.70266	0.836486
ENSG00000207875.1	NA	NA	0	NA	NA	NA	NA	NA
ENSG00000207895.1	NA	NA	0.053661	0.267608	4.5162	0.059255	0.952749	NA
ENSG00000207928.1	NA	NA	0	NA	NA	NA	NA	NA
ENSG00000207939.1	NA	NA	0	NA	NA	NA	NA	NA
ENSG00000207945.1	NA	NA	0	NA	NA	NA	NA	NA
ENSG00000207949.1	NA	NA	0	NA	NA	NA	NA	NA
ENSG00000207964.2	NA	NA	4.63422	-0.419563	0.682024	-0.615174	0.53844	0.718934
ENSG00000207986.1	NA	NA	0	NA	NA	NA	NA	NA
ENSG00000208034.1	NA	NA	0.0928134	0.219522	4.5162	0.0486077	0.961232	NA
ENSG00000208035.1	NA	NA	0.0419935	0	4.51619	0	1	NA
ENSG00000208038.1	NA	NA	0	NA	NA	NA	NA	NA
ENSG00000211482.1	NA	NA	0	NA	NA	NA	NA	NA
ENSG00000211483.2	NA	NA	0	NA	NA	NA	NA	NA
ENSG00000211495.1	NA	NA	0.176473	-17.3498	4.49725	-3.85787	0.00011438	NA
ENSG00000211499.1	NA	NA	0	NA	NA	NA	NA	NA
ENSG00000211508.1	NA	NA	0	NA	NA	NA	NA	NA
ENSG00000211510.2	NA	NA	0	NA	NA	NA	NA	NA
ENSG00000211515.1	NA	NA	0	NA	NA	NA	NA	NA
ENSG00000211517.1	NA	NA	0	NA	NA	NA	NA	NA
ENSG00000211518.1	NA	NA	0.192896	0.233734	4.50555	0.051877	0.958627	NA
ENSG00000211519.1	NA	NA	0	NA	NA	NA	NA	NA
ENSG00000211524.3	NA	NA	0	NA	NA	NA	NA	NA
ENSG00000211525.2	NA	NA	0	NA	NA	NA	NA	NA
ENSG00000211526.1	NA	NA	0	NA	NA	NA	NA	NA
ENSG00000211528.2	NA	NA	0	NA	NA	NA	NA	NA
ENSG00000211530.1	NA	NA	0	NA	NA	NA	NA	NA
ENSG00000211534.2	NA	NA	0.0541215	0	4.5162	0	1	NA
ENSG00000211535.1	NA	NA	0.0407744	0	4.51614	0	1	NA
ENSG00000211542.1	NA	NA	0	NA	NA	NA	NA	NA
ENSG00000211544.1	NA	NA	0.0484223	0	4.5162	0	1	NA
ENSG00000211553.1	NA	NA	46.8381	0.534387	0.26155	2.04315	0.0410377	0.113022
ENSG00000211556.2	NA	NA	0	NA	NA	NA	NA	NA
ENSG00000211562.2	NA	NA	0	NA	NA	NA	NA	NA
ENSG00000211566.2	NA	NA	0	NA	NA	NA	NA	NA
ENSG00000211571.1	NA	NA	0.27414	-0.391962	4.51279	-0.0868559	0.930786	NA
ENSG00000211573.2	NA	NA	0	NA	NA	NA	NA	NA
ENSG00000211577.1	NA	NA	0	NA	NA	NA	NA	NA
ENSG00000211983.2	NA	NA	0	NA	NA	NA	NA	NA
ENSG00000211984.2	NA	NA	0	NA	NA	NA	NA	NA
ENSG00000211987.2	NA	NA	0	NA	NA	NA	NA	NA
ENSG00000211990.1	NA	NA	0.61182	-0.895746	2.93161	-0.305547	0.759949	NA
ENSG00000211995.1	NA	NA	0.198436	-0.794138	4.51527	-0.175878	0.86039	NA
ENSG00000212001.2	NA	NA	0	NA	NA	NA	NA	NA
ENSG00000212007.3	NA	NA	0	NA	NA	NA	NA	NA
ENSG00000212022.1	NA	NA	0	NA	NA	NA	NA	NA
ENSG00000212025.3	NA	NA	0	NA	NA	NA	NA	NA
ENSG00000212030.1	NA	NA	0	NA	NA	NA	NA	NA
ENSG00000212031.1	NA	NA	0	NA	NA	NA	NA	NA
ENSG00000212032.2	NA	NA	0	NA	NA	NA	NA	NA
ENSG00000212034.1	NA	NA	0	NA	NA	NA	NA	NA
ENSG00000212037.1	NA	NA	0	NA	NA	NA	NA	NA
ENSG00000212039.1	NA	NA	0	NA	NA	NA	NA	NA
ENSG00000212044.2	NA	NA	0.2871	-0.133193	3.50993	-0.0379474	0.96973	NA
ENSG00000212045.1	NA	NA	0	NA	NA	NA	NA	NA
ENSG00000212049.1	NA	NA	0	NA	NA	NA	NA	NA
ENSG00000212054.2	NA	NA	0	NA	NA	NA	NA	NA
ENSG00000212055.1	NA	NA	0	NA	NA	NA	NA	NA
ENSG00000212057.1	NA	NA	0	NA	NA	NA	NA	NA
ENSG00000212061.2	NA	NA	0	NA	NA	NA	NA	NA
ENSG00000212063.1	NA	NA	0	NA	NA	NA	NA	NA
ENSG00000212065.3	NA	NA	0	NA	NA	NA	NA	NA
ENSG00000212066.1	NA	NA	0	NA	NA	NA	NA	NA
ENSG00000212067.1	NA	NA	0	NA	NA	NA	NA	NA
ENSG00000212070.1	NA	NA	0.0501407	-1.07886	4.5162	-0.238887	0.811193	NA
ENSG00000212071.1	NA	NA	0	NA	NA	NA	NA	NA
ENSG00000212072.1	NA	NA	0.0998784	-0.357523	4.5162	-0.0791647	0.936902	NA
ENSG00000212073.1	NA	NA	0	NA	NA	NA	NA	NA
ENSG00000212075.1	NA	NA	0	NA	NA	NA	NA	NA
ENSG00000212076.1	NA	NA	0	NA	NA	NA	NA	NA
ENSG00000212084.2	NA	NA	0	NA	NA	NA	NA	NA
ENSG00000212085.3	NA	NA	0	NA	NA	NA	NA	NA
ENSG00000212086.1	NA	NA	0	NA	NA	NA	NA	NA
ENSG00000212089.1	NA	NA	0	NA	NA	NA	NA	NA
ENSG00000212091.1	NA	NA	0	NA	NA	NA	NA	NA
ENSG00000212093.1	NA	NA	0	NA	NA	NA	NA	NA
ENSG00000212094.3	NA	NA	0	NA	NA	NA	NA	NA
ENSG00000212095.1	NA	NA	0	NA	NA	NA	NA	NA
ENSG00000212098.1	NA	NA	0	NA	NA	NA	NA	NA
ENSG00000212099.1	NA	NA	0	NA	NA	NA	NA	NA
ENSG00000212101.1	NA	NA	0	NA	NA	NA	NA	NA
ENSG00000212104.1	NA	NA	0	NA	NA	NA	NA	NA
ENSG00000212111.2	NA	NA	0	NA	NA	NA	NA	NA
ENSG00000212114.1	NA	NA	0	NA	NA	NA	NA	NA
ENSG00000212254.1	NA	NA	0	NA	NA	NA	NA	NA
ENSG00000212290.1	NA	NA	0	NA	NA	NA	NA	NA
ENSG00000213077.5	NA	NA	5.02324	0.0136045	0.726771	0.0187191	0.985065	0.993326
ENSG00000213240.8	NA	NA	0.880016	-1.02656	1.73248	-0.592535	0.553493	NA
ENSG00000213391.3	NA	NA	58.0584	1.42082	0.192145	7.39456	1.41881e-13	3.87816e-12
ENSG00000213846.4	NA	NA	8.84444	0.218841	0.432336	0.506184	0.612728	0.773888
ENSG00000213865.7	NA	NA	338.517	0.333229	0.109932	3.03121	0.00243572	0.0106442
ENSG00000213971.7	NA	NA	386.297	-0.283506	0.0890719	-3.18289	0.00145814	0.00685016
ENSG00000214215.3	NA	NA	0	NA	NA	NA	NA	NA
ENSG00000214733.8	NA	NA	4.44409	1.4697	0.682741	2.15265	0.0313463	0.0909488
ENSG00000215365.4	NA	NA	0	NA	NA	NA	NA	NA
ENSG00000215447.7	NA	NA	1439.76	0.305713	0.106221	2.87809	0.00400086	0.0163528
ENSG00000215922.1	NA	NA	0	NA	NA	NA	NA	NA
ENSG00000215923.1	NA	NA	0	NA	NA	NA	NA	NA
ENSG00000215925.1	NA	NA	0	NA	NA	NA	NA	NA
ENSG00000215934.2	NA	NA	0	NA	NA	NA	NA	NA
ENSG00000215945.2	NA	NA	0	NA	NA	NA	NA	NA
ENSG00000215946.3	NA	NA	0	NA	NA	NA	NA	NA
ENSG00000215948.1	NA	NA	0	NA	NA	NA	NA	NA
ENSG00000215953.1	NA	NA	0	NA	NA	NA	NA	NA
ENSG00000215954.2	NA	NA	0.107214	0.219513	4.5162	0.0486056	0.961234	NA
ENSG00000215960.2	NA	NA	0	NA	NA	NA	NA	NA
ENSG00000215968.2	NA	NA	0.0615671	0	4.5162	0	1	NA
ENSG00000215972.1	NA	NA	0.352185	-0.136127	3.38804	-0.0401787	0.967951	NA
ENSG00000215976.1	NA	NA	0.275045	-0.323524	4.50238	-0.0718562	0.942716	NA
ENSG00000215983.2	NA	NA	0	NA	NA	NA	NA	NA
ENSG00000215984.1	NA	NA	0	NA	NA	NA	NA	NA
ENSG00000215993.1	NA	NA	0	NA	NA	NA	NA	NA
ENSG00000215996.2	NA	NA	0	NA	NA	NA	NA	NA
ENSG00000215998.1	NA	NA	0	NA	NA	NA	NA	NA
ENSG00000215999.2	NA	NA	0	NA	NA	NA	NA	NA
ENSG00000216011.2	NA	NA	0	NA	NA	NA	NA	NA
ENSG00000216014.1	NA	NA	0	NA	NA	NA	NA	NA
ENSG00000216015.1	NA	NA	0	NA	NA	NA	NA	NA
ENSG00000216017.2	NA	NA	0	NA	NA	NA	NA	NA
ENSG00000216020.2	NA	NA	0	NA	NA	NA	NA	NA
ENSG00000216022.1	NA	NA	0	NA	NA	NA	NA	NA
ENSG00000216027.1	NA	NA	0	NA	NA	NA	NA	NA
ENSG00000216037.1	NA	NA	0	NA	NA	NA	NA	NA
ENSG00000216042.1	NA	NA	0	NA	NA	NA	NA	NA
ENSG00000216045.2	NA	NA	0	NA	NA	NA	NA	NA
ENSG00000216047.2	NA	NA	0	NA	NA	NA	NA	NA
ENSG00000216054.2	NA	NA	0	NA	NA	NA	NA	NA
ENSG00000216055.1	NA	NA	0	NA	NA	NA	NA	NA
ENSG00000216067.1	NA	NA	0	NA	NA	NA	NA	NA
ENSG00000216070.1	NA	NA	0	NA	NA	NA	NA	NA
ENSG00000216072.2	NA	NA	0	NA	NA	NA	NA	NA
ENSG00000216073.3	NA	NA	0.987377	2.27941	1.47898	1.54121	0.123266	0.264729
ENSG00000216081.1	NA	NA	0	NA	NA	NA	NA	NA
ENSG00000216083.1	NA	NA	0	NA	NA	NA	NA	NA
ENSG00000216084.1	NA	NA	0	NA	NA	NA	NA	NA
ENSG00000216085.1	NA	NA	0	NA	NA	NA	NA	NA
ENSG00000216088.1	NA	NA	0	NA	NA	NA	NA	NA
ENSG00000216090.1	NA	NA	0.0484223	0	4.5162	0	1	NA
ENSG00000216097.3	NA	NA	0	NA	NA	NA	NA	NA
ENSG00000216100.2	NA	NA	0	NA	NA	NA	NA	NA
ENSG00000216102.2	NA	NA	0	NA	NA	NA	NA	NA
ENSG00000216105.1	NA	NA	0	NA	NA	NA	NA	NA
ENSG00000216109.1	NA	NA	1.3991	-0.917187	1.30701	-0.701746	0.482838	0.67509
ENSG00000216114.2	NA	NA	0	NA	NA	NA	NA	NA
ENSG00000216116.1	NA	NA	0.822367	2.35541	1.63866	1.4374	0.150605	NA
ENSG00000216123.1	NA	NA	0	NA	NA	NA	NA	NA
ENSG00000216125.2	NA	NA	0.166044	0.510981	4.50393	0.113452	0.909672	NA
ENSG00000216131.2	NA	NA	0	NA	NA	NA	NA	NA
ENSG00000216133.1	NA	NA	0	NA	NA	NA	NA	NA
ENSG00000216136.2	NA	NA	0.0615671	0	4.5162	0	1	NA
ENSG00000216154.2	NA	NA	0	NA	NA	NA	NA	NA
ENSG00000216157.2	NA	NA	0	NA	NA	NA	NA	NA
ENSG00000216162.1	NA	NA	0.174965	-0.706086	4.51446	-0.156405	0.875713	NA
ENSG00000216166.1	NA	NA	0	NA	NA	NA	NA	NA
ENSG00000216168.1	NA	NA	0.0433482	0	4.5162	0	1	NA
ENSG00000216169.1	NA	NA	0	NA	NA	NA	NA	NA
ENSG00000216181.2	NA	NA	0.433873	1.59125	3.77965	0.421004	0.673752	NA
ENSG00000216182.1	NA	NA	0.258034	-0.518755	4.49422	-0.115427	0.908107	NA
ENSG00000216184.1	NA	NA	0	NA	NA	NA	NA	NA
ENSG00000216205.1	NA	NA	0	NA	NA	NA	NA	NA
ENSG00000216206.1	NA	NA	0.403843	0	3.78844	0	1	NA
ENSG00000217258.2	NA	NA	5.75256	-0.866532	0.671298	-1.29083	0.196762	0.372341
ENSG00000220548.3	NA	NA	1.44905	2.4418	1.32586	1.84166	0.0655242	0.163738
ENSG00000220981.1	NA	NA	0.253394	0	4.51606	0	1	NA
ENSG00000220982.3	NA	NA	0.13097	15.8153	4.49102	3.52154	0.000429044	NA
ENSG00000220984.1	NA	NA	0	NA	NA	NA	NA	NA
ENSG00000220987.1	NA	NA	0	NA	NA	NA	NA	NA
ENSG00000220989.1	NA	NA	0	NA	NA	NA	NA	NA
ENSG00000220990.1	NA	NA	0	NA	NA	NA	NA	NA
ENSG00000220992.1	NA	NA	0	NA	NA	NA	NA	NA
ENSG00000220993.1	NA	NA	0	NA	NA	NA	NA	NA
ENSG00000220996.1	NA	NA	0	NA	NA	NA	NA	NA
ENSG00000220997.1	NA	NA	0	NA	NA	NA	NA	NA
ENSG00000220999.3	NA	NA	0	NA	NA	NA	NA	NA
ENSG00000221000.1	NA	NA	0	NA	NA	NA	NA	NA
ENSG00000221002.1	NA	NA	0	NA	NA	NA	NA	NA
ENSG00000221003.1	NA	NA	0	NA	NA	NA	NA	NA
ENSG00000221005.1	NA	NA	0	NA	NA	NA	NA	NA
ENSG00000221007.1	NA	NA	0	NA	NA	NA	NA	NA
ENSG00000221008.1	NA	NA	0	NA	NA	NA	NA	NA
ENSG00000221010.2	NA	NA	0	NA	NA	NA	NA	NA
ENSG00000221016.1	NA	NA	0.0433482	0	4.5162	0	1	NA
ENSG00000221018.1	NA	NA	0.13097	15.8153	4.49102	3.52154	0.000429044	NA
ENSG00000221019.1	NA	NA	0	NA	NA	NA	NA	NA
ENSG00000221020.1	NA	NA	0	NA	NA	NA	NA	NA
ENSG00000221021.1	NA	NA	0.117495	0	4.51618	0	1	NA
ENSG00000221026.1	NA	NA	0	NA	NA	NA	NA	NA
ENSG00000221029.1	NA	NA	0	NA	NA	NA	NA	NA
ENSG00000221030.1	NA	NA	0	NA	NA	NA	NA	NA
ENSG00000221032.3	NA	NA	0	NA	NA	NA	NA	NA
ENSG00000221041.2	NA	NA	0	NA	NA	NA	NA	NA
ENSG00000221048.1	NA	NA	0	NA	NA	NA	NA	NA
ENSG00000221050.1	NA	NA	0	NA	NA	NA	NA	NA
ENSG00000221051.1	NA	NA	4.29411	0.993254	0.740097	1.34206	0.179577	0.348569
ENSG00000221053.1	NA	NA	0	NA	NA	NA	NA	NA
ENSG00000221058.1	NA	NA	0	NA	NA	NA	NA	NA
ENSG00000221062.1	NA	NA	0	NA	NA	NA	NA	NA
ENSG00000221069.1	NA	NA	0	NA	NA	NA	NA	NA
ENSG00000221070.1	NA	NA	0.053661	0.267608	4.5162	0.059255	0.952749	NA
ENSG00000221072.1	NA	NA	0	NA	NA	NA	NA	NA
ENSG00000221073.1	NA	NA	0	NA	NA	NA	NA	NA
ENSG00000221074.1	NA	NA	0	NA	NA	NA	NA	NA
ENSG00000221075.1	NA	NA	0	NA	NA	NA	NA	NA
ENSG00000221077.1	NA	NA	0.491632	1.8698	3.56057	0.52514	0.599486	NA
ENSG00000221079.2	NA	NA	0	NA	NA	NA	NA	NA
ENSG00000221082.1	NA	NA	0	NA	NA	NA	NA	NA
ENSG00000221084.1	NA	NA	0	NA	NA	NA	NA	NA
ENSG00000221085.1	NA	NA	0	NA	NA	NA	NA	NA
ENSG00000221087.1	NA	NA	0	NA	NA	NA	NA	NA
ENSG00000221094.1	NA	NA	0	NA	NA	NA	NA	NA
ENSG00000221095.1	NA	NA	1.10746	-1.33397	1.69697	-0.78609	0.431815	0.630325
ENSG00000221100.1	NA	NA	0.590864	1.15257	2.35223	0.489988	0.624142	NA
ENSG00000221104.1	NA	NA	0.431427	0.36488	3.2917	0.110848	0.911737	NA
ENSG00000221105.1	NA	NA	0	NA	NA	NA	NA	NA
ENSG00000221108.1	NA	NA	0	NA	NA	NA	NA	NA
ENSG00000221110.1	NA	NA	0	NA	NA	NA	NA	NA
ENSG00000221111.1	NA	NA	0	NA	NA	NA	NA	NA
ENSG00000221112.1	NA	NA	0	NA	NA	NA	NA	NA
ENSG00000221113.1	NA	NA	0	NA	NA	NA	NA	NA
ENSG00000221118.1	NA	NA	0	NA	NA	NA	NA	NA
ENSG00000221121.1	NA	NA	0.362236	1.48975	3.90369	0.381625	0.702739	NA
ENSG00000221123.1	NA	NA	0	NA	NA	NA	NA	NA
ENSG00000221126.1	NA	NA	0	NA	NA	NA	NA	NA
ENSG00000221128.1	NA	NA	0	NA	NA	NA	NA	NA
ENSG00000221130.1	NA	NA	0	NA	NA	NA	NA	NA
ENSG00000221131.2	NA	NA	0	NA	NA	NA	NA	NA
ENSG00000221132.1	NA	NA	0	NA	NA	NA	NA	NA
ENSG00000221134.1	NA	NA	0	NA	NA	NA	NA	NA
ENSG00000221135.1	NA	NA	0	NA	NA	NA	NA	NA
ENSG00000221137.1	NA	NA	0	NA	NA	NA	NA	NA
ENSG00000221141.1	NA	NA	0	NA	NA	NA	NA	NA
ENSG00000221142.1	NA	NA	0	NA	NA	NA	NA	NA
ENSG00000221156.1	NA	NA	0.199044	0	4.51503	0	1	NA
ENSG00000221157.1	NA	NA	0	NA	NA	NA	NA	NA
ENSG00000221160.1	NA	NA	0	NA	NA	NA	NA	NA
ENSG00000221163.1	NA	NA	0	NA	NA	NA	NA	NA
ENSG00000221165.1	NA	NA	0	NA	NA	NA	NA	NA
ENSG00000221169.2	NA	NA	0	NA	NA	NA	NA	NA
ENSG00000221170.1	NA	NA	0	NA	NA	NA	NA	NA
ENSG00000221172.1	NA	NA	0	NA	NA	NA	NA	NA
ENSG00000221173.1	NA	NA	2.21744	-0.328674	1.08757	-0.302208	0.762493	0.875038
ENSG00000221174.1	NA	NA	0.821704	1.11898	1.6499	0.678214	0.497636	NA
ENSG00000221175.2	NA	NA	0	NA	NA	NA	NA	NA
ENSG00000221178.1	NA	NA	0	NA	NA	NA	NA	NA
ENSG00000221179.1	NA	NA	0.0615671	0	4.5162	0	1	NA
ENSG00000221183.1	NA	NA	0	NA	NA	NA	NA	NA
ENSG00000221185.2	NA	NA	0	NA	NA	NA	NA	NA
ENSG00000221186.1	NA	NA	0	NA	NA	NA	NA	NA
ENSG00000221189.1	NA	NA	0.0403512	0.267608	4.5162	0.059255	0.952749	NA
ENSG00000221192.1	NA	NA	0	NA	NA	NA	NA	NA
ENSG00000221198.2	NA	NA	0	NA	NA	NA	NA	NA
ENSG00000221199.1	NA	NA	0	NA	NA	NA	NA	NA
ENSG00000221201.2	NA	NA	0	NA	NA	NA	NA	NA
ENSG00000221204.1	NA	NA	0	NA	NA	NA	NA	NA
ENSG00000221210.1	NA	NA	0	NA	NA	NA	NA	NA
ENSG00000221211.1	NA	NA	39.7561	-0.0471077	0.306961	-0.153465	0.878032	0.939222
ENSG00000221217.2	NA	NA	0.187958	0.707147	4.48565	0.157646	0.874736	NA
ENSG00000221220.1	NA	NA	0	NA	NA	NA	NA	NA
ENSG00000221221.1	NA	NA	0	NA	NA	NA	NA	NA
ENSG00000221222.1	NA	NA	0.0615671	0	4.5162	0	1	NA
ENSG00000221225.1	NA	NA	0	NA	NA	NA	NA	NA
ENSG00000221232.1	NA	NA	0	NA	NA	NA	NA	NA
ENSG00000221233.2	NA	NA	0.775404	1.85319	2.3422	0.791218	0.428817	NA
ENSG00000221234.1	NA	NA	0	NA	NA	NA	NA	NA
ENSG00000221235.1	NA	NA	0	NA	NA	NA	NA	NA
ENSG00000221236.2	NA	NA	0.0587477	0	4.5162	0	1	NA
ENSG00000221237.1	NA	NA	0	NA	NA	NA	NA	NA
ENSG00000221246.1	NA	NA	6.56511	0.0748517	0.599918	0.12477	0.900706	0.951493
ENSG00000221247.1	NA	NA	0	NA	NA	NA	NA	NA
ENSG00000221249.1	NA	NA	0	NA	NA	NA	NA	NA
ENSG00000221250.1	NA	NA	0	NA	NA	NA	NA	NA
ENSG00000221254.2	NA	NA	0	NA	NA	NA	NA	NA
ENSG00000221257.1	NA	NA	0	NA	NA	NA	NA	NA
ENSG00000221258.1	NA	NA	0	NA	NA	NA	NA	NA
ENSG00000221259.1	NA	NA	0	NA	NA	NA	NA	NA
ENSG00000221260.2	NA	NA	0	NA	NA	NA	NA	NA
ENSG00000221262.1	NA	NA	0	NA	NA	NA	NA	NA
ENSG00000221266.1	NA	NA	0	NA	NA	NA	NA	NA
ENSG00000221267.1	NA	NA	0	NA	NA	NA	NA	NA
ENSG00000221272.2	NA	NA	0	NA	NA	NA	NA	NA
ENSG00000221278.1	NA	NA	0	NA	NA	NA	NA	NA
ENSG00000221280.2	NA	NA	0	NA	NA	NA	NA	NA
ENSG00000221286.1	NA	NA	0	NA	NA	NA	NA	NA
ENSG00000221289.2	NA	NA	0	NA	NA	NA	NA	NA
ENSG00000221290.1	NA	NA	0	NA	NA	NA	NA	NA
ENSG00000221291.1	NA	NA	0.0443911	0.262046	4.51571	0.0580299	0.953725	NA
ENSG00000221293.2	NA	NA	0	NA	NA	NA	NA	NA
ENSG00000221294.1	NA	NA	0	NA	NA	NA	NA	NA
ENSG00000221297.1	NA	NA	0	NA	NA	NA	NA	NA
ENSG00000221299.1	NA	NA	0	NA	NA	NA	NA	NA
ENSG00000221301.1	NA	NA	0	NA	NA	NA	NA	NA
ENSG00000221302.1	NA	NA	0	NA	NA	NA	NA	NA
ENSG00000221304.1	NA	NA	0	NA	NA	NA	NA	NA
ENSG00000221309.1	NA	NA	0	NA	NA	NA	NA	NA
ENSG00000221310.1	NA	NA	0.0403512	0.267608	4.5162	0.059255	0.952749	NA
ENSG00000221312.1	NA	NA	0	NA	NA	NA	NA	NA
ENSG00000221313.2	NA	NA	0	NA	NA	NA	NA	NA
ENSG00000221314.1	NA	NA	0.315163	-2.17369	4.49507	-0.483571	0.62869	NA
ENSG00000221316.1	NA	NA	0	NA	NA	NA	NA	NA
ENSG00000221317.1	NA	NA	0	NA	NA	NA	NA	NA
ENSG00000221318.1	NA	NA	0	NA	NA	NA	NA	NA
ENSG00000221319.1	NA	NA	1.50266	-1.98045	1.70155	-1.16391	0.244462	0.4337
ENSG00000221320.1	NA	NA	0	NA	NA	NA	NA	NA
ENSG00000221321.1	NA	NA	0	NA	NA	NA	NA	NA
ENSG00000221322.1	NA	NA	0.0407744	0	4.51614	0	1	NA
ENSG00000221323.1	NA	NA	0	NA	NA	NA	NA	NA
ENSG00000221324.1	NA	NA	0	NA	NA	NA	NA	NA
ENSG00000221326.1	NA	NA	0.0588243	-1.07885	4.5162	-0.238885	0.811195	NA
ENSG00000221328.1	NA	NA	0	NA	NA	NA	NA	NA
ENSG00000221330.1	NA	NA	0.174318	0.98809	4.49643	0.21975	0.826066	NA
ENSG00000221334.1	NA	NA	0	NA	NA	NA	NA	NA
ENSG00000221335.1	NA	NA	0	NA	NA	NA	NA	NA
ENSG00000221336.1	NA	NA	0	NA	NA	NA	NA	NA
ENSG00000221337.1	NA	NA	0	NA	NA	NA	NA	NA
ENSG00000221338.2	NA	NA	3.81484	-0.119759	0.80158	-0.149404	0.881235	0.941262
ENSG00000221344.1	NA	NA	0	NA	NA	NA	NA	NA
ENSG00000221346.1	NA	NA	0	NA	NA	NA	NA	NA
ENSG00000221347.1	NA	NA	0	NA	NA	NA	NA	NA
ENSG00000221351.1	NA	NA	0	NA	NA	NA	NA	NA
ENSG00000221352.1	NA	NA	0	NA	NA	NA	NA	NA
ENSG00000221354.1	NA	NA	0	NA	NA	NA	NA	NA
ENSG00000221356.1	NA	NA	0	NA	NA	NA	NA	NA
ENSG00000221357.1	NA	NA	0	NA	NA	NA	NA	NA
ENSG00000221358.1	NA	NA	0	NA	NA	NA	NA	NA
ENSG00000221359.1	NA	NA	0	NA	NA	NA	NA	NA
ENSG00000221362.1	NA	NA	0	NA	NA	NA	NA	NA
ENSG00000221366.2	NA	NA	0	NA	NA	NA	NA	NA
ENSG00000221372.1	NA	NA	0	NA	NA	NA	NA	NA
ENSG00000221373.1	NA	NA	0	NA	NA	NA	NA	NA
ENSG00000221374.1	NA	NA	0	NA	NA	NA	NA	NA
ENSG00000221376.1	NA	NA	0	NA	NA	NA	NA	NA
ENSG00000221377.1	NA	NA	0	NA	NA	NA	NA	NA
ENSG00000221378.1	NA	NA	2.28521	2.96097	1.23336	2.40073	0.0163624	0.0534216
ENSG00000221379.1	NA	NA	0	NA	NA	NA	NA	NA
ENSG00000221380.1	NA	NA	0	NA	NA	NA	NA	NA
ENSG00000221382.1	NA	NA	0	NA	NA	NA	NA	NA
ENSG00000221383.1	NA	NA	0	NA	NA	NA	NA	NA
ENSG00000221384.1	NA	NA	0	NA	NA	NA	NA	NA
ENSG00000221385.1	NA	NA	0	NA	NA	NA	NA	NA
ENSG00000221386.1	NA	NA	0.471146	0.220085	3.09995	0.0709963	0.943401	NA
ENSG00000221388.1	NA	NA	0	NA	NA	NA	NA	NA
ENSG00000221389.1	NA	NA	0	NA	NA	NA	NA	NA
ENSG00000221392.1	NA	NA	0	NA	NA	NA	NA	NA
ENSG00000221395.1	NA	NA	0	NA	NA	NA	NA	NA
ENSG00000221401.1	NA	NA	0	NA	NA	NA	NA	NA
ENSG00000221402.1	NA	NA	0	NA	NA	NA	NA	NA
ENSG00000221403.1	NA	NA	0	NA	NA	NA	NA	NA
ENSG00000221405.1	NA	NA	0	NA	NA	NA	NA	NA
ENSG00000221407.1	NA	NA	0	NA	NA	NA	NA	NA
ENSG00000221409.1	NA	NA	0	NA	NA	NA	NA	NA
ENSG00000221412.1	NA	NA	0	NA	NA	NA	NA	NA
ENSG00000221413.1	NA	NA	8.50588	-0.756129	0.555983	-1.35998	0.173835	0.340994
ENSG00000221415.1	NA	NA	0	NA	NA	NA	NA	NA
ENSG00000221416.1	NA	NA	0	NA	NA	NA	NA	NA
ENSG00000221417.1	NA	NA	0	NA	NA	NA	NA	NA
ENSG00000221418.1	NA	NA	0	NA	NA	NA	NA	NA
ENSG00000221419.1	NA	NA	0.102173	-1.12695	4.5162	-0.249535	0.802947	NA
ENSG00000221424.1	NA	NA	0.0796344	-1.07886	4.5162	-0.238887	0.811193	NA
ENSG00000221425.1	NA	NA	0	NA	NA	NA	NA	NA
ENSG00000221427.1	NA	NA	0	NA	NA	NA	NA	NA
ENSG00000221428.1	NA	NA	0	NA	NA	NA	NA	NA
ENSG00000221429.1	NA	NA	0	NA	NA	NA	NA	NA
ENSG00000221431.1	NA	NA	0	NA	NA	NA	NA	NA
ENSG00000221432.1	NA	NA	0.0991755	-0.357523	4.5162	-0.0791647	0.936902	NA
ENSG00000221437.1	NA	NA	0	NA	NA	NA	NA	NA
ENSG00000221438.1	NA	NA	0.121054	0.916213	4.50142	0.203539	0.838714	NA
ENSG00000221443.1	NA	NA	0.0873131	0.687726	4.50687	0.152595	0.878718	NA
ENSG00000221444.1	NA	NA	0	NA	NA	NA	NA	NA
ENSG00000221446.1	NA	NA	0	NA	NA	NA	NA	NA
ENSG00000221447.1	NA	NA	0	NA	NA	NA	NA	NA
ENSG00000221448.1	NA	NA	0	NA	NA	NA	NA	NA
ENSG00000221449.1	NA	NA	0	NA	NA	NA	NA	NA
ENSG00000221450.3	NA	NA	0	NA	NA	NA	NA	NA
ENSG00000221451.1	NA	NA	0	NA	NA	NA	NA	NA
ENSG00000221454.1	NA	NA	0.25179	1.011	4.48364	0.225486	0.821601	NA
ENSG00000221457.2	NA	NA	0.0419935	0	4.51619	0	1	NA
ENSG00000221458.1	NA	NA	0	NA	NA	NA	NA	NA
ENSG00000221467.1	NA	NA	0	NA	NA	NA	NA	NA
ENSG00000221469.1	NA	NA	0.0873131	0.687726	4.50687	0.152595	0.878718	NA
ENSG00000221470.1	NA	NA	0	NA	NA	NA	NA	NA
ENSG00000221471.1	NA	NA	0	NA	NA	NA	NA	NA
ENSG00000221473.2	NA	NA	0	NA	NA	NA	NA	NA
ENSG00000221474.1	NA	NA	0	NA	NA	NA	NA	NA
ENSG00000221477.2	NA	NA	0	NA	NA	NA	NA	NA
ENSG00000221486.1	NA	NA	0	NA	NA	NA	NA	NA
ENSG00000221487.1	NA	NA	2.5409	-0.301854	1.10765	-0.272517	0.785225	0.888448
ENSG00000221488.1	NA	NA	0.108243	0	4.51616	0	1	NA
ENSG00000221489.1	NA	NA	0.146714	-0.910436	4.50479	-0.202104	0.839835	NA
ENSG00000221492.2	NA	NA	0.0407744	0	4.51614	0	1	NA
ENSG00000221495.1	NA	NA	0	NA	NA	NA	NA	NA
ENSG00000221497.1	NA	NA	0	NA	NA	NA	NA	NA
ENSG00000221499.1	NA	NA	0	NA	NA	NA	NA	NA
ENSG00000221504.1	NA	NA	0	NA	NA	NA	NA	NA
ENSG00000221505.1	NA	NA	0	NA	NA	NA	NA	NA
ENSG00000221506.1	NA	NA	0	NA	NA	NA	NA	NA
ENSG00000221511.1	NA	NA	0	NA	NA	NA	NA	NA
ENSG00000221515.1	NA	NA	0	NA	NA	NA	NA	NA
ENSG00000221516.1	NA	NA	0	NA	NA	NA	NA	NA
ENSG00000221519.2	NA	NA	0	NA	NA	NA	NA	NA
ENSG00000221521.1	NA	NA	1.06743	0.763263	2.06686	0.369287	0.711914	0.842525
ENSG00000221523.1	NA	NA	0	NA	NA	NA	NA	NA
ENSG00000221524.1	NA	NA	0	NA	NA	NA	NA	NA
ENSG00000221526.1	NA	NA	0	NA	NA	NA	NA	NA
ENSG00000221528.1	NA	NA	0	NA	NA	NA	NA	NA
ENSG00000221530.1	NA	NA	0.144264	0.557528	4.51497	0.123485	0.901723	NA
ENSG00000221531.1	NA	NA	13.1925	0.151542	0.390748	0.387826	0.698145	0.833713
ENSG00000221534.2	NA	NA	0	NA	NA	NA	NA	NA
ENSG00000221535.1	NA	NA	0	NA	NA	NA	NA	NA
ENSG00000221536.1	NA	NA	0	NA	NA	NA	NA	NA
ENSG00000221541.1	NA	NA	0	NA	NA	NA	NA	NA
ENSG00000221542.1	NA	NA	0.0562219	-1.07886	4.5162	-0.238887	0.811193	NA
ENSG00000221547.1	NA	NA	0	NA	NA	NA	NA	NA
ENSG00000221550.2	NA	NA	0	NA	NA	NA	NA	NA
ENSG00000221551.1	NA	NA	0	NA	NA	NA	NA	NA
ENSG00000221553.1	NA	NA	0	NA	NA	NA	NA	NA
ENSG00000221555.1	NA	NA	0.100077	-0.886518	4.5162	-0.196297	0.844377	NA
ENSG00000221556.1	NA	NA	0	NA	NA	NA	NA	NA
ENSG00000221558.2	NA	NA	0.153152	-0.165178	4.5162	-0.0365746	0.970824	NA
ENSG00000221559.2	NA	NA	0	NA	NA	NA	NA	NA
ENSG00000221560.2	NA	NA	0	NA	NA	NA	NA	NA
ENSG00000221565.1	NA	NA	0	NA	NA	NA	NA	NA
ENSG00000221566.1	NA	NA	0	NA	NA	NA	NA	NA
ENSG00000221567.1	NA	NA	0.053661	0.267608	4.5162	0.059255	0.952749	NA
ENSG00000221568.1	NA	NA	0	NA	NA	NA	NA	NA
ENSG00000221573.1	NA	NA	0.611235	-2.44052	2.2943	-1.06373	0.287451	NA
ENSG00000221576.2	NA	NA	0.241074	-1.89639	4.50567	-0.420891	0.673835	NA
ENSG00000221578.1	NA	NA	0.0501407	-1.07886	4.5162	-0.238887	0.811193	NA
ENSG00000221579.1	NA	NA	0.100741	0	4.51616	0	1	NA
ENSG00000221581.1	NA	NA	0	NA	NA	NA	NA	NA
ENSG00000221589.1	NA	NA	0	NA	NA	NA	NA	NA
ENSG00000221590.1	NA	NA	0	NA	NA	NA	NA	NA
ENSG00000221591.1	NA	NA	0	NA	NA	NA	NA	NA
ENSG00000221593.1	NA	NA	0	NA	NA	NA	NA	NA
ENSG00000221595.1	NA	NA	1.07311	0.811242	1.5272	0.531194	0.595284	0.761691
ENSG00000221599.1	NA	NA	0	NA	NA	NA	NA	NA
ENSG00000221602.1	NA	NA	0.415141	1.81286	4.47492	0.405115	0.685393	NA
ENSG00000221606.1	NA	NA	0	NA	NA	NA	NA	NA
ENSG00000221607.1	NA	NA	0.0634613	-0.838423	4.5162	-0.185648	0.852721	NA
ENSG00000221608.1	NA	NA	0	NA	NA	NA	NA	NA
ENSG00000221610.1	NA	NA	0.0668633	0	4.5162	0	1	NA
ENSG00000221612.1	NA	NA	0	NA	NA	NA	NA	NA
ENSG00000221613.1	NA	NA	0	NA	NA	NA	NA	NA
ENSG00000221615.1	NA	NA	0	NA	NA	NA	NA	NA
ENSG00000221617.1	NA	NA	0	NA	NA	NA	NA	NA
ENSG00000221618.1	NA	NA	0	NA	NA	NA	NA	NA
ENSG00000221619.2	NA	NA	0	NA	NA	NA	NA	NA
ENSG00000221621.1	NA	NA	0	NA	NA	NA	NA	NA
ENSG00000221623.2	NA	NA	0	NA	NA	NA	NA	NA
ENSG00000221629.1	NA	NA	0	NA	NA	NA	NA	NA
ENSG00000221631.1	NA	NA	0	NA	NA	NA	NA	NA
ENSG00000221635.1	NA	NA	0	NA	NA	NA	NA	NA
ENSG00000221637.1	NA	NA	0	NA	NA	NA	NA	NA
ENSG00000221644.1	NA	NA	0	NA	NA	NA	NA	NA
ENSG00000221653.1	NA	NA	0	NA	NA	NA	NA	NA
ENSG00000221654.1	NA	NA	0	NA	NA	NA	NA	NA
ENSG00000221655.2	NA	NA	0	NA	NA	NA	NA	NA
ENSG00000221657.2	NA	NA	0.762398	0.635477	2.67828	0.237271	0.812447	NA
ENSG00000221659.1	NA	NA	0	NA	NA	NA	NA	NA
ENSG00000221664.1	NA	NA	0	NA	NA	NA	NA	NA
ENSG00000221665.1	NA	NA	0	NA	NA	NA	NA	NA
ENSG00000221667.1	NA	NA	0	NA	NA	NA	NA	NA
ENSG00000221670.1	NA	NA	0.0419935	0	4.51619	0	1	NA
ENSG00000221677.2	NA	NA	0	NA	NA	NA	NA	NA
ENSG00000221679.1	NA	NA	0.612209	-0.192049	2.09396	-0.0917158	0.926924	NA
ENSG00000221683.1	NA	NA	0	NA	NA	NA	NA	NA
ENSG00000221685.1	NA	NA	0	NA	NA	NA	NA	NA
ENSG00000221686.1	NA	NA	0.283017	-1.36353	4.49527	-0.303325	0.761642	NA
ENSG00000221690.1	NA	NA	0	NA	NA	NA	NA	NA
ENSG00000221691.1	NA	NA	0	NA	NA	NA	NA	NA
ENSG00000221693.1	NA	NA	0	NA	NA	NA	NA	NA
ENSG00000221695.1	NA	NA	0.288291	-1.63678	4.50535	-0.363298	0.716383	NA
ENSG00000221696.1	NA	NA	0	NA	NA	NA	NA	NA
ENSG00000221699.1	NA	NA	0	NA	NA	NA	NA	NA
ENSG00000221701.1	NA	NA	0	NA	NA	NA	NA	NA
ENSG00000221702.3	NA	NA	0.1462	0.159408	4.51456	0.0353097	0.971833	NA
ENSG00000221704.2	NA	NA	0	NA	NA	NA	NA	NA
ENSG00000221706.1	NA	NA	0	NA	NA	NA	NA	NA
ENSG00000221707.2	NA	NA	0	NA	NA	NA	NA	NA
ENSG00000221708.2	NA	NA	0	NA	NA	NA	NA	NA
ENSG00000221717.1	NA	NA	0	NA	NA	NA	NA	NA
ENSG00000221720.2	NA	NA	0.0948959	0	4.51578	0	1	NA
ENSG00000221721.1	NA	NA	0	NA	NA	NA	NA	NA
ENSG00000221723.1	NA	NA	0	NA	NA	NA	NA	NA
ENSG00000221724.1	NA	NA	0	NA	NA	NA	NA	NA
ENSG00000221726.2	NA	NA	0	NA	NA	NA	NA	NA
ENSG00000221729.1	NA	NA	0	NA	NA	NA	NA	NA
ENSG00000221730.1	NA	NA	0	NA	NA	NA	NA	NA
ENSG00000221731.1	NA	NA	0	NA	NA	NA	NA	NA
ENSG00000221732.1	NA	NA	0	NA	NA	NA	NA	NA
ENSG00000221733.1	NA	NA	0	NA	NA	NA	NA	NA
ENSG00000221736.2	NA	NA	0	NA	NA	NA	NA	NA
ENSG00000221741.1	NA	NA	0	NA	NA	NA	NA	NA
ENSG00000221746.1	NA	NA	0	NA	NA	NA	NA	NA
ENSG00000221747.1	NA	NA	0	NA	NA	NA	NA	NA
ENSG00000221749.1	NA	NA	0	NA	NA	NA	NA	NA
ENSG00000221751.1	NA	NA	0	NA	NA	NA	NA	NA
ENSG00000221756.1	NA	NA	0	NA	NA	NA	NA	NA
ENSG00000221762.1	NA	NA	0	NA	NA	NA	NA	NA
ENSG00000221764.1	NA	NA	0	NA	NA	NA	NA	NA
ENSG00000221766.1	NA	NA	0	NA	NA	NA	NA	NA
ENSG00000221767.1	NA	NA	0.0796344	-1.07886	4.5162	-0.238887	0.811193	NA
ENSG00000221770.1	NA	NA	0	NA	NA	NA	NA	NA
ENSG00000221772.3	NA	NA	0.123134	0	4.51618	0	1	NA
ENSG00000221774.1	NA	NA	0	NA	NA	NA	NA	NA
ENSG00000221777.1	NA	NA	0	NA	NA	NA	NA	NA
ENSG00000221778.2	NA	NA	2.28208	-0.291329	1.09712	-0.26554	0.790593	0.891639
ENSG00000221781.1	NA	NA	0.0501407	-1.07886	4.5162	-0.238887	0.811193	NA
ENSG00000221785.1	NA	NA	0	NA	NA	NA	NA	NA
ENSG00000221786.1	NA	NA	0	NA	NA	NA	NA	NA
ENSG00000221789.1	NA	NA	0	NA	NA	NA	NA	NA
ENSG00000221790.1	NA	NA	0	NA	NA	NA	NA	NA
ENSG00000221793.1	NA	NA	0	NA	NA	NA	NA	NA
ENSG00000221795.1	NA	NA	0.0562219	-1.07886	4.5162	-0.238887	0.811193	NA
ENSG00000221796.1	NA	NA	0	NA	NA	NA	NA	NA
ENSG00000221798.1	NA	NA	0	NA	NA	NA	NA	NA
ENSG00000221799.1	NA	NA	0	NA	NA	NA	NA	NA
ENSG00000221804.1	NA	NA	0	NA	NA	NA	NA	NA
ENSG00000221807.3	NA	NA	0	NA	NA	NA	NA	NA
ENSG00000221809.1	NA	NA	0	NA	NA	NA	NA	NA
ENSG00000221870.2	NA	NA	29.3274	1.24284	0.431497	2.8803	0.00397296	0.0162642
ENSG00000221961.3	NA	NA	0.0668633	0	4.5162	0	1	NA
ENSG00000221972.3	NA	NA	0	NA	NA	NA	NA	NA
ENSG00000222055.1	NA	NA	0	NA	NA	NA	NA	NA
ENSG00000222064.1	NA	NA	0	NA	NA	NA	NA	NA
ENSG00000222066.1	NA	NA	0	NA	NA	NA	NA	NA
ENSG00000222070.1	NA	NA	0	NA	NA	NA	NA	NA
ENSG00000222080.1	NA	NA	0	NA	NA	NA	NA	NA
ENSG00000222084.1	NA	NA	0.107118	-0.117084	4.5162	-0.0259252	0.979317	NA
ENSG00000222085.1	NA	NA	0	NA	NA	NA	NA	NA
ENSG00000222086.1	NA	NA	0	NA	NA	NA	NA	NA
ENSG00000222096.1	NA	NA	0	NA	NA	NA	NA	NA
ENSG00000222101.1	NA	NA	0	NA	NA	NA	NA	NA
ENSG00000222109.1	NA	NA	0	NA	NA	NA	NA	NA
ENSG00000222117.1	NA	NA	0	NA	NA	NA	NA	NA
ENSG00000222120.1	NA	NA	0	NA	NA	NA	NA	NA
ENSG00000222121.1	NA	NA	0.100281	-1.4359	4.50899	-0.318453	0.750142	NA
ENSG00000222133.1	NA	NA	0	NA	NA	NA	NA	NA
ENSG00000222158.1	NA	NA	0	NA	NA	NA	NA	NA
ENSG00000222161.1	NA	NA	0	NA	NA	NA	NA	NA
ENSG00000222169.1	NA	NA	0	NA	NA	NA	NA	NA
ENSG00000222196.2	NA	NA	0	NA	NA	NA	NA	NA
ENSG00000222197.2	NA	NA	0	NA	NA	NA	NA	NA
ENSG00000222219.1	NA	NA	0	NA	NA	NA	NA	NA
ENSG00000222226.1	NA	NA	0.201126	-0.96355	4.51501	-0.213411	0.831007	NA
ENSG00000222235.1	NA	NA	0.0419935	0	4.51619	0	1	NA
ENSG00000222262.1	NA	NA	0.083987	0	4.51615	0	1	NA
ENSG00000222274.1	NA	NA	0	NA	NA	NA	NA	NA
ENSG00000222298.1	NA	NA	0	NA	NA	NA	NA	NA
ENSG00000222299.2	NA	NA	0	NA	NA	NA	NA	NA
ENSG00000222309.1	NA	NA	0	NA	NA	NA	NA	NA
ENSG00000222311.1	NA	NA	0	NA	NA	NA	NA	NA
ENSG00000222316.1	NA	NA	1.03213	0.418745	1.76251	0.237584	0.812204	0.903197
ENSG00000222326.1	NA	NA	0	NA	NA	NA	NA	NA
ENSG00000222331.1	NA	NA	0	NA	NA	NA	NA	NA
ENSG00000222333.1	NA	NA	0	NA	NA	NA	NA	NA
ENSG00000222334.4	NA	NA	0	NA	NA	NA	NA	NA
ENSG00000222339.1	NA	NA	0	NA	NA	NA	NA	NA
ENSG00000222364.1	NA	NA	0.398236	-0.356592	3.22907	-0.110432	0.912067	NA
ENSG00000222374.1	NA	NA	0	NA	NA	NA	NA	NA
ENSG00000222391.1	NA	NA	0	NA	NA	NA	NA	NA
ENSG00000222408.1	NA	NA	0	NA	NA	NA	NA	NA
ENSG00000222409.1	NA	NA	0	NA	NA	NA	NA	NA
ENSG00000222437.1	NA	NA	0	NA	NA	NA	NA	NA
ENSG00000222463.1	NA	NA	0	NA	NA	NA	NA	NA
ENSG00000222481.1	NA	NA	0	NA	NA	NA	NA	NA
ENSG00000222482.1	NA	NA	128.476	-0.0942243	0.254592	-0.370099	0.711309	0.842344
ENSG00000222492.4	NA	NA	0	NA	NA	NA	NA	NA
ENSG00000222494.1	NA	NA	0	NA	NA	NA	NA	NA
ENSG00000222512.1	NA	NA	0	NA	NA	NA	NA	NA
ENSG00000222518.1	NA	NA	0	NA	NA	NA	NA	NA
ENSG00000222521.1	NA	NA	0.377918	-0.507762	3.29802	-0.15396	0.877641	NA
ENSG00000222526.2	NA	NA	0	NA	NA	NA	NA	NA
ENSG00000222545.1	NA	NA	0.0880476	0.872187	4.50471	0.193617	0.846476	NA
ENSG00000222548.2	NA	NA	0	NA	NA	NA	NA	NA
ENSG00000222570.1	NA	NA	0	NA	NA	NA	NA	NA
ENSG00000222586.1	NA	NA	0	NA	NA	NA	NA	NA
ENSG00000222602.1	NA	NA	0.0587477	0	4.5162	0	1	NA
ENSG00000222611.1	NA	NA	0.112444	-1.44663	4.5093	-0.320811	0.748353	NA
ENSG00000222615.1	NA	NA	0	NA	NA	NA	NA	NA
ENSG00000222631.3	NA	NA	0	NA	NA	NA	NA	NA
ENSG00000222643.1	NA	NA	0	NA	NA	NA	NA	NA
ENSG00000222647.1	NA	NA	0	NA	NA	NA	NA	NA
ENSG00000222651.1	NA	NA	0	NA	NA	NA	NA	NA
ENSG00000222677.1	NA	NA	0	NA	NA	NA	NA	NA
ENSG00000222683.1	NA	NA	0	NA	NA	NA	NA	NA
ENSG00000222692.1	NA	NA	0	NA	NA	NA	NA	NA
ENSG00000222719.1	NA	NA	0	NA	NA	NA	NA	NA
ENSG00000222720.1	NA	NA	0.242061	-0.0597878	4.48633	-0.0133267	0.989367	NA
ENSG00000222722.1	NA	NA	0	NA	NA	NA	NA	NA
ENSG00000222732.1	NA	NA	0	NA	NA	NA	NA	NA
ENSG00000222749.1	NA	NA	0	NA	NA	NA	NA	NA
ENSG00000222770.1	NA	NA	0	NA	NA	NA	NA	NA
ENSG00000222776.1	NA	NA	0	NA	NA	NA	NA	NA
ENSG00000222787.1	NA	NA	0	NA	NA	NA	NA	NA
ENSG00000222805.1	NA	NA	0	NA	NA	NA	NA	NA
ENSG00000222833.1	NA	NA	0	NA	NA	NA	NA	NA
ENSG00000222834.1	NA	NA	0	NA	NA	NA	NA	NA
ENSG00000222864.1	NA	NA	0	NA	NA	NA	NA	NA
ENSG00000222884.1	NA	NA	0	NA	NA	NA	NA	NA
ENSG00000222894.1	NA	NA	7.4568	0.34997	0.567283	0.616923	0.537285	0.718097
ENSG00000222899.1	NA	NA	0.0436565	0.267617	4.5162	0.0592571	0.952747	NA
ENSG00000222939.1	NA	NA	0	NA	NA	NA	NA	NA
ENSG00000222945.2	NA	NA	0	NA	NA	NA	NA	NA
ENSG00000222954.1	NA	NA	0	NA	NA	NA	NA	NA
ENSG00000222961.1	NA	NA	0	NA	NA	NA	NA	NA
ENSG00000222994.1	NA	NA	0.102749	-1.12695	4.5162	-0.249535	0.802947	NA
ENSG00000222999.1	NA	NA	0.159437	-0.966038	4.5149	-0.213967	0.830573	NA
ENSG00000223009.2	NA	NA	0	NA	NA	NA	NA	NA
ENSG00000223018.1	NA	NA	0	NA	NA	NA	NA	NA
ENSG00000223029.1	NA	NA	0	NA	NA	NA	NA	NA
ENSG00000223030.1	NA	NA	0	NA	NA	NA	NA	NA
ENSG00000223036.1	NA	NA	0	NA	NA	NA	NA	NA
ENSG00000223052.1	NA	NA	0	NA	NA	NA	NA	NA
ENSG00000223053.1	NA	NA	0	NA	NA	NA	NA	NA
ENSG00000223059.1	NA	NA	0	NA	NA	NA	NA	NA
ENSG00000223063.1	NA	NA	0.0419935	0	4.51619	0	1	NA
ENSG00000223070.1	NA	NA	0	NA	NA	NA	NA	NA
ENSG00000223082.1	NA	NA	0.0501407	-1.07886	4.5162	-0.238887	0.811193	NA
ENSG00000223091.1	NA	NA	0	NA	NA	NA	NA	NA
ENSG00000223099.1	NA	NA	0	NA	NA	NA	NA	NA
ENSG00000223101.1	NA	NA	0	NA	NA	NA	NA	NA
ENSG00000223111.1	NA	NA	0.172081	0	4.51613	0	1	NA
ENSG00000223116.1	NA	NA	0	NA	NA	NA	NA	NA
ENSG00000223119.1	NA	NA	0	NA	NA	NA	NA	NA
ENSG00000223123.1	NA	NA	0	NA	NA	NA	NA	NA
ENSG00000223134.1	NA	NA	0	NA	NA	NA	NA	NA
ENSG00000223149.1	NA	NA	0	NA	NA	NA	NA	NA
ENSG00000223164.1	NA	NA	0	NA	NA	NA	NA	NA
ENSG00000223180.1	NA	NA	0.901575	1.27605	1.44734	0.881653	0.377965	0.579834
ENSG00000223200.1	NA	NA	0.227586	-0.509622	4.51143	-0.112962	0.91006	NA
ENSG00000223201.1	NA	NA	0	NA	NA	NA	NA	NA
ENSG00000223214.1	NA	NA	0	NA	NA	NA	NA	NA
ENSG00000223243.2	NA	NA	0	NA	NA	NA	NA	NA
ENSG00000223244.1	NA	NA	0	NA	NA	NA	NA	NA
ENSG00000223249.1	NA	NA	8.74179	-0.0191043	0.573054	-0.0333377	0.973405	0.988198
ENSG00000223253.1	NA	NA	0	NA	NA	NA	NA	NA
ENSG00000223275.1	NA	NA	0	NA	NA	NA	NA	NA
ENSG00000223286.1	NA	NA	0.232709	-0.269227	4.51078	-0.0596853	0.952406	NA
ENSG00000223291.1	NA	NA	0.0934888	-1.06841	4.51144	-0.236822	0.812795	NA
ENSG00000223297.1	NA	NA	0	NA	NA	NA	NA	NA
ENSG00000223307.2	NA	NA	0.0887821	0.636606	4.50513	0.141307	0.887628	NA
ENSG00000223316.1	NA	NA	0	NA	NA	NA	NA	NA
ENSG00000223322.2	NA	NA	0	NA	NA	NA	NA	NA
ENSG00000223401.1	NA	NA	0.11052	0.219522	4.5162	0.0486077	0.961232	NA
ENSG00000223414.2	NA	NA	166.527	-3.64435	1.07403	-3.39315	0.000690947	0.00356622
ENSG00000223473.2	NA	NA	53.0709	0.831603	0.225927	3.68085	0.000232459	0.00137211
ENSG00000223535.4	NA	NA	0	NA	NA	NA	NA	NA
ENSG00000223562.1	NA	NA	0	NA	NA	NA	NA	NA
ENSG00000223633.2	NA	NA	0.20464	0	4.5159	0	1	NA
ENSG00000223659.1	NA	NA	0	NA	NA	NA	NA	NA
ENSG00000223678.1	NA	NA	0.0974697	0	4.51617	0	1	NA
ENSG00000223907.1	NA	NA	0.420713	-1.1915	3.12363	-0.381446	0.702872	NA
ENSG00000223929.1	NA	NA	0.096573	-0.357533	4.5162	-0.0791667	0.9369	NA
ENSG00000224050.1	NA	NA	48.5516	4.13944	0.408724	10.1277	4.16224e-24	2.70933e-22
ENSG00000224196.1	NA	NA	0	NA	NA	NA	NA	NA
ENSG00000224235.1	NA	NA	0.203303	-0.453713	4.5162	-0.100463	0.919976	NA
ENSG00000224441.1	NA	NA	12.6865	-0.404736	0.451606	-0.896215	0.370138	0.572269
ENSG00000224460.1	NA	NA	3.9161	-0.676136	0.836037	-0.808739	0.418665	0.618377
ENSG00000224638.1	NA	NA	0.259671	-0.0396184	4.51148	-0.00878169	0.992993	NA
ENSG00000224710.3	NA	NA	0	NA	NA	NA	NA	NA
ENSG00000224813.2	NA	NA	0	NA	NA	NA	NA	NA
ENSG00000224849.2	NA	NA	32.6626	-0.63317	0.322837	-1.96127	0.0498477	0.132262
ENSG00000224850.1	NA	NA	0.122323	0	4.51505	0	1	NA
ENSG00000224871.1	NA	NA	0.0588243	-1.07885	4.5162	-0.238885	0.811195	NA
ENSG00000224911.1	NA	NA	0.344538	-1.59153	4.50076	-0.353613	0.723629	NA
ENSG00000224956.5	NA	NA	3.21186	-0.295452	0.942557	-0.313458	0.753933	0.87002
ENSG00000225030.1	NA	NA	2.68167	-1.91333	1.02489	-1.86686	0.0619216	0.156559
ENSG00000225261.1	NA	NA	0	NA	NA	NA	NA	NA
ENSG00000225302.2	NA	NA	461.106	0.506842	0.181294	2.79569	0.00517888	0.0203097
ENSG00000225490.1	NA	NA	3.96864	-0.4836	1.17041	-0.413188	0.679469	0.821455
ENSG00000225520.1	NA	NA	0	NA	NA	NA	NA	NA
ENSG00000225541.1	NA	NA	0.55394	0.442775	2.60846	0.169745	0.86521	NA
ENSG00000225554.1	NA	NA	9.71488	1.41776	0.469353	3.02067	0.00252217	0.0109679
ENSG00000225667.1	NA	NA	0.70748	1.12261	2.74896	0.408378	0.682996	NA
ENSG00000225704.2	NA	NA	2.38607	-1.63135	1.10298	-1.47904	0.139129	0.289662
ENSG00000225745.8	NA	NA	0	NA	NA	NA	NA	NA
ENSG00000225860.2	NA	NA	0.864768	-1.19425	1.96686	-0.607185	0.543728	NA
ENSG00000225892.3	NA	NA	122.668	-0.362822	0.318636	-1.13867	0.25484	0.446847
ENSG00000226155.1	NA	NA	0.352635	-1.61972	3.3658	-0.481227	0.630355	NA
ENSG00000226202.2	NA	NA	0	NA	NA	NA	NA	NA
ENSG00000226434.1	NA	NA	0.45371	2.79981	4.43671	0.631057	0.528003	NA
ENSG00000226598.1	NA	NA	0.33677	2.57302	4.43792	0.57978	0.562063	NA
ENSG00000226684.2	NA	NA	65.6072	-0.684785	0.278209	-2.46141	0.0138392	0.0465018
ENSG00000226738.1	NA	NA	0.206899	-0.895279	4.50885	-0.19856	0.842607	NA
ENSG00000226785.1	NA	NA	0	NA	NA	NA	NA	NA
ENSG00000226786.2	NA	NA	11.4233	0.595185	0.567332	1.0491	0.294134	0.492954
ENSG00000226880.2	NA	NA	0	NA	NA	NA	NA	NA
ENSG00000226975.1	NA	NA	0	NA	NA	NA	NA	NA
ENSG00000227116.1	NA	NA	3.8096	-1.78643	1.28586	-1.38929	0.164746	0.328038
ENSG00000227135.1	NA	NA	0.160983	15.5989	4.49102	3.47336	0.000513983	NA
ENSG00000227136.2	NA	NA	8.20457	1.58362	0.542755	2.91773	0.00352586	0.0146444
ENSG00000227363.1	NA	NA	0.293921	-0.370495	4.21396	-0.0879208	0.92994	NA
ENSG00000227468.4	NA	NA	0	NA	NA	NA	NA	NA
ENSG00000227603.1	NA	NA	69.6572	-0.700819	0.200034	-3.5035	0.000459191	0.0024981
ENSG00000227869.1	NA	NA	14.4058	-1.37976	0.485541	-2.84169	0.00448753	0.0180261
ENSG00000227895.5	NA	NA	3.96312	1.83287	0.900427	2.03556	0.0417945	0.114779
ENSG00000227989.1	NA	NA	0	NA	NA	NA	NA	NA
ENSG00000228214.6	NA	NA	221.2	-0.260563	0.185173	-1.40713	0.159389	0.320298
ENSG00000228265.5	NA	NA	25.6073	0.353565	0.299155	1.18188	0.237254	0.42479
ENSG00000228439.4	NA	NA	50.4329	0.361194	0.238624	1.51365	0.130114	0.275178
ENSG00000228512.2	NA	NA	0.313908	-0.0501184	4.48327	-0.011179	0.991081	NA
ENSG00000228569.1	NA	NA	1.19547	0.192992	1.68186	0.114749	0.908644	0.955707
ENSG00000228614.1	NA	NA	5.70055	-0.269515	0.677122	-0.398029	0.690609	0.829249
ENSG00000228616.1	NA	NA	2.0383	2.35665	1.08777	2.1665	0.0302731	0.0882988
ENSG00000228651.1	NA	NA	0	NA	NA	NA	NA	NA
ENSG00000228704.1	NA	NA	0.16875	1.72096	4.4727	0.384769	0.700408	NA
ENSG00000228798.1	NA	NA	298.699	0.026256	0.142938	0.183687	0.854259	0.926412
ENSG00000228962.1	NA	NA	3.17598	3.45068	0.971908	3.55041	0.000384625	0.00214029
ENSG00000228989.1	NA	NA	109.378	-0.104879	0.136963	-0.765746	0.443828	0.640652
ENSG00000229245.2	NA	NA	0	NA	NA	NA	NA	NA
ENSG00000229323.1	NA	NA	0.262488	1.98357	4.46191	0.444555	0.656641	NA
ENSG00000229477.3	NA	NA	0	NA	NA	NA	NA	NA
ENSG00000229481.2	NA	NA	212.016	2.08839	0.208378	10.0222	1.21819e-23	7.6451e-22
ENSG00000229542.3	NA	NA	0	NA	NA	NA	NA	NA
ENSG00000229556.2	NA	NA	0.112409	0.199916	4.51452	0.044283	0.964679	NA
ENSG00000229702.1	NA	NA	2.83871	2.30817	1.01609	2.27162	0.0231098	0.0708635
ENSG00000229729.6	NA	NA	151.39	0.0379641	0.139383	0.272372	0.785336	0.888502
ENSG00000229825.1	NA	NA	0	NA	NA	NA	NA	NA
ENSG00000229947.1	NA	NA	0.170745	0	4.5149	0	1	NA
ENSG00000230024.1	NA	NA	0.341573	0.917871	3.40593	0.269492	0.787551	NA
ENSG00000230058.1	NA	NA	0.0823447	0.219513	4.5162	0.0486056	0.961234	NA
ENSG00000230345.1	NA	NA	0	NA	NA	NA	NA	NA
ENSG00000230372.1	NA	NA	0	NA	NA	NA	NA	NA
ENSG00000230394.1	NA	NA	0.17503	1.39241	4.49247	0.309942	0.756605	NA
ENSG00000230439.2	NA	NA	24.1802	-0.449858	0.281083	-1.60045	0.109499	0.242647
ENSG00000230812.5	NA	NA	0.421877	1.65798	3.8438	0.431338	0.666223	NA
ENSG00000230839.1	NA	NA	0.600655	-0.329313	2.5674	-0.128267	0.897938	NA
ENSG00000230939.1	NA	NA	49.1106	0.355999	0.206785	1.72159	0.0851432	0.200006
ENSG00000230998.1	NA	NA	0	NA	NA	NA	NA	NA
ENSG00000231025.1	NA	NA	390.389	-0.0553695	0.126257	-0.438547	0.66099	0.80865
ENSG00000231027.1	NA	NA	0	NA	NA	NA	NA	NA
ENSG00000231121.3	NA	NA	88.3189	-0.525632	0.194383	-2.7041	0.00684898	0.0258338
ENSG00000231196.3	NA	NA	5.69542	1.78788	0.749575	2.3852	0.0170699	0.0553957
ENSG00000231200.1	NA	NA	0.490114	1.25711	2.69401	0.466632	0.640763	NA
ENSG00000231217.1	NA	NA	9.49811	0.18629	0.457776	0.406945	0.684048	0.824534
ENSG00000231294.1	NA	NA	4.52903	-0.568081	0.770318	-0.737463	0.460841	0.655834
ENSG00000231335.1	NA	NA	1.29657	1.68271	1.23222	1.36559	0.172066	0.33864
ENSG00000231363.1	NA	NA	0	NA	NA	NA	NA	NA
ENSG00000231429.2	NA	NA	8.61296	0.103952	0.526341	0.197498	0.843437	0.920957
ENSG00000231435.1	NA	NA	0.212658	-0.461328	4.51506	-0.102175	0.918617	NA
ENSG00000231459.1	NA	NA	4.21687	1.52686	0.807133	1.89171	0.0585298	0.149776
ENSG00000231465.2	NA	NA	0	NA	NA	NA	NA	NA
ENSG00000231518.1	NA	NA	0	NA	NA	NA	NA	NA
ENSG00000231595.1	NA	NA	63.7382	-0.10553	0.217061	-0.486178	0.626841	0.784264
ENSG00000231599.1	NA	NA	0.708506	2.29987	2.03168	1.132	0.257633	NA
ENSG00000231656.4	NA	NA	0	NA	NA	NA	NA	NA
ENSG00000231709.1	NA	NA	0.315291	0.0492859	4.11171	0.0119867	0.990436	NA
ENSG00000231774.1	NA	NA	0	NA	NA	NA	NA	NA
ENSG00000231816.1	NA	NA	2.81374	1.39674	1.16346	1.20051	0.229942	0.415901
ENSG00000231838.1	NA	NA	8.11588	-0.368316	0.590786	-0.623434	0.532999	0.714666
ENSG00000231842.1	NA	NA	3.63008	0.710871	0.936807	0.758824	0.447958	0.644523
ENSG00000232018.4	NA	NA	13.1099	7.18947	0.987358	7.28152	3.3008e-13	8.63452e-12
ENSG00000232224.5	NA	NA	119.541	-0.144116	0.215723	-0.66806	0.504095	0.692565
ENSG00000232324.1	NA	NA	0.240164	0	4.51454	0	1	NA
ENSG00000232348.2	NA	NA	0.1168	0	4.51591	0	1	NA
ENSG00000232372.1	NA	NA	36.8926	0.845861	0.238399	3.54809	0.000388041	0.00215673
ENSG00000232461.1	NA	NA	1.1748	-0.147768	1.67979	-0.087968	0.929902	0.966176
ENSG00000232462.1	NA	NA	0.144832	0	4.51484	0	1	NA
ENSG00000232498.1	NA	NA	0.681749	-2.82673	2.51923	-1.12206	0.261835	NA
ENSG00000232505.2	NA	NA	0.0407744	0	4.51614	0	1	NA
ENSG00000232532.1	NA	NA	0.303277	1.39026	4.45801	0.311857	0.755149	NA
ENSG00000232559.3	NA	NA	304.191	-0.00463839	0.134318	-0.0345329	0.972452	0.987876
ENSG00000232698.1	NA	NA	0	NA	NA	NA	NA	NA
ENSG00000232784.1	NA	NA	24.2236	-0.586204	0.357184	-1.64118	0.10076	0.227587
ENSG00000233147.1	NA	NA	0.185517	0.797701	4.50473	0.177081	0.859445	NA
ENSG00000233255.1	NA	NA	1.51253	1.59128	1.13085	1.40715	0.159384	0.320298
ENSG00000233265.1	NA	NA	1.68927	-0.562723	0.999058	-0.563254	0.573262	0.745525
ENSG00000233438.1	NA	NA	0.743941	-2.45905	3.20892	-0.766315	0.443489	NA
ENSG00000233501.1	NA	NA	0	NA	NA	NA	NA	NA
ENSG00000233800.3	NA	NA	2.22458	0.958316	1.21618	0.787971	0.430714	0.629309
ENSG00000233864.7	NA	NA	1208.16	1.56716	0.555104	2.82319	0.00475479	0.0189124
ENSG00000233878.1	NA	NA	6.69685	0.500018	0.533932	0.936482	0.349025	0.552036
ENSG00000233895.1	NA	NA	46.5025	-0.380632	0.251549	-1.51315	0.13024	0.275418
ENSG00000233903.2	NA	NA	6.73209	0.861502	0.626557	1.37498	0.169138	0.334311
ENSG00000234113.2	NA	NA	0	NA	NA	NA	NA	NA
ENSG00000234165.1	NA	NA	86.189	2.59103	0.291164	8.89886	5.64231e-19	2.5068e-17
ENSG00000234248.1	NA	NA	0.0615671	0	4.5162	0	1	NA
ENSG00000234449.2	NA	NA	243.365	-0.165968	0.13596	-1.22071	0.222195	0.406008
ENSG00000234536.1	NA	NA	15.0866	0.0101259	0.350824	0.0288633	0.976974	0.989503
ENSG00000234689.1	NA	NA	1.66043	0.231217	1.31101	0.176366	0.860006	0.929835
ENSG00000234871.1	NA	NA	1.65957	0.478599	1.11453	0.429419	0.667618	0.813169
ENSG00000235193.1	NA	NA	0	NA	NA	NA	NA	NA
ENSG00000235373.1	NA	NA	7.13571	-0.0983079	0.691505	-0.142165	0.886949	0.944105
ENSG00000235423.8	NA	NA	116.004	0.577135	0.165379	3.48976	0.000483451	0.00261332
ENSG00000235475.1	NA	NA	39.4531	0.72652	0.264318	2.74866	0.00598391	0.0230893
ENSG00000235565.1	NA	NA	17.5381	-1.26593	0.432364	-2.92793	0.00341225	0.0142229
ENSG00000235691.1	NA	NA	0	NA	NA	NA	NA	NA
ENSG00000235719.3	NA	NA	0	NA	NA	NA	NA	NA
ENSG00000235733.2	NA	NA	0.149809	0	4.51481	0	1	NA
ENSG00000235751.3	NA	NA	0.578754	-0.605193	3.05617	-0.198023	0.843027	NA
ENSG00000235822.1	NA	NA	0.0588243	-1.07885	4.5162	-0.238885	0.811195	NA
ENSG00000235825.3	NA	NA	0	NA	NA	NA	NA	NA
ENSG00000235949.1	NA	NA	18.1819	0.900736	0.377409	2.38663	0.0170035	0.0551993
ENSG00000236030.1	NA	NA	1.36599	1.00053	1.4902	0.67141	0.50196	0.691029
ENSG00000236066.5	NA	NA	11.3295	-0.16013	0.414951	-0.385901	0.69957	0.834419
ENSG00000236082.2	NA	NA	0.28163	1.33836	3.48927	0.383566	0.7013	NA
ENSG00000236269.1	NA	NA	5.7831	1.18795	0.619348	1.91806	0.0551033	0.143128
ENSG00000236309.1	NA	NA	0.0403512	0.267608	4.5162	0.059255	0.952749	NA
ENSG00000236310.1	NA	NA	0	NA	NA	NA	NA	NA
ENSG00000236392.2	NA	NA	0.0562219	-1.07886	4.5162	-0.238887	0.811193	NA
ENSG00000236621.3	NA	NA	0	NA	NA	NA	NA	NA
ENSG00000236660.6	NA	NA	0	NA	NA	NA	NA	NA
ENSG00000236743.1	NA	NA	0	NA	NA	NA	NA	NA
ENSG00000236850.4	NA	NA	130.878	0.0772419	0.174517	0.442604	0.658052	0.806545
ENSG00000236983.1	NA	NA	10.4467	0.502929	0.567612	0.886043	0.375594	0.57746
ENSG00000237021.2	NA	NA	29.2154	-1.27867	0.299727	-4.26612	1.98898e-05	0.000153728
ENSG00000237069.2	NA	NA	0	NA	NA	NA	NA	NA
ENSG00000237104.1	NA	NA	0.11607	-0.886509	4.5162	-0.196295	0.844379	NA
ENSG00000237122.3	NA	NA	0	NA	NA	NA	NA	NA
ENSG00000237152.3	NA	NA	2.67226	3.93667	1.14386	3.44156	0.000578374	0.00305277
ENSG00000237189.1	NA	NA	0	NA	NA	NA	NA	NA
ENSG00000237374.5	NA	NA	0.0433482	0	4.5162	0	1	NA
ENSG00000237404.1	NA	NA	2.83482	0.508792	1.13328	0.448955	0.653464	0.803812
ENSG00000237416.6	NA	NA	0.547939	-1.19846	2.3818	-0.503174	0.614842	NA
ENSG00000237485.5	NA	NA	2.77267	1.95729	0.952492	2.05492	0.039887	0.110429
ENSG00000237534.1	NA	NA	2.11829	-1.03236	1.07538	-0.95999	0.33706	0.539134
ENSG00000237565.3	NA	NA	0.0634613	-0.838423	4.5162	-0.185648	0.852721	NA
ENSG00000237647.8	NA	NA	0.700983	-1.0978	1.89811	-0.578367	0.563016	NA
ENSG00000237658.1	NA	NA	0	NA	NA	NA	NA	NA
ENSG00000237721.1	NA	NA	6.14337	0.685304	0.65439	1.04724	0.294989	0.493795
ENSG00000237726.1	NA	NA	0.944294	-0.458436	1.71966	-0.266586	0.789788	0.891171
ENSG00000237764.2	NA	NA	26.2825	0.173876	0.398206	0.436647	0.662367	0.809762
ENSG00000237815.1	NA	NA	6.27049	0.247353	0.623718	0.396579	0.691678	0.829729
ENSG00000237831.1	NA	NA	0	NA	NA	NA	NA	NA
ENSG00000237847.2	NA	NA	0	NA	NA	NA	NA	NA
ENSG00000237857.2	NA	NA	7.07429	-0.184401	0.599455	-0.307614	0.758376	0.87246
ENSG00000237907.1	NA	NA	0	NA	NA	NA	NA	NA
ENSG00000238033.1	NA	NA	0.24617	-1.56368	4.50826	-0.346848	0.728706	NA
ENSG00000238268.2	NA	NA	0	NA	NA	NA	NA	NA
ENSG00000238320.1	NA	NA	0	NA	NA	NA	NA	NA
ENSG00000238323.1	NA	NA	0	NA	NA	NA	NA	NA
ENSG00000238340.1	NA	NA	0	NA	NA	NA	NA	NA
ENSG00000238347.1	NA	NA	0	NA	NA	NA	NA	NA
ENSG00000238362.1	NA	NA	0.0443911	0.262046	4.51571	0.0580299	0.953725	NA
ENSG00000238385.1	NA	NA	0	NA	NA	NA	NA	NA
ENSG00000238392.1	NA	NA	0.572912	-0.828653	2.13732	-0.387707	0.698233	NA
ENSG00000238393.1	NA	NA	0	NA	NA	NA	NA	NA
ENSG00000238411.1	NA	NA	0	NA	NA	NA	NA	NA
ENSG00000238412.2	NA	NA	0	NA	NA	NA	NA	NA
ENSG00000238424.1	NA	NA	0	NA	NA	NA	NA	NA
ENSG00000238442.1	NA	NA	0	NA	NA	NA	NA	NA
ENSG00000238448.1	NA	NA	0.0403512	0.267608	4.5162	0.059255	0.952749	NA
ENSG00000238449.2	NA	NA	0	NA	NA	NA	NA	NA
ENSG00000238460.1	NA	NA	8.27579	3.07981	0.791035	3.8934	9.885e-05	0.000645847
ENSG00000238469.1	NA	NA	0	NA	NA	NA	NA	NA
ENSG00000238470.1	NA	NA	0	NA	NA	NA	NA	NA
ENSG00000238504.1	NA	NA	0	NA	NA	NA	NA	NA
ENSG00000238508.1	NA	NA	1.38162	-0.100008	1.53752	-0.0650449	0.948138	0.975425
ENSG00000238512.1	NA	NA	0	NA	NA	NA	NA	NA
ENSG00000238518.1	NA	NA	0	NA	NA	NA	NA	NA
ENSG00000238532.1	NA	NA	1.29441	-0.483126	1.26229	-0.382739	0.701913	0.83581
ENSG00000238553.1	NA	NA	0	NA	NA	NA	NA	NA
ENSG00000238593.1	NA	NA	0.82853	1.78167	2.33367	0.763464	0.445187	NA
ENSG00000238604.1	NA	NA	0.12594	0.549023	4.51489	0.121603	0.903214	NA
ENSG00000238607.1	NA	NA	0	NA	NA	NA	NA	NA
ENSG00000238621.1	NA	NA	1.51286	0.839204	1.2158	0.690249	0.490038	0.680589
ENSG00000238623.2	NA	NA	0	NA	NA	NA	NA	NA
ENSG00000238634.1	NA	NA	0	NA	NA	NA	NA	NA
ENSG00000238644.1	NA	NA	0	NA	NA	NA	NA	NA
ENSG00000238648.1	NA	NA	0.93611	0.0900515	1.73894	0.0517853	0.9587	0.980799
ENSG00000238660.1	NA	NA	0	NA	NA	NA	NA	NA
ENSG00000238672.1	NA	NA	0	NA	NA	NA	NA	NA
ENSG00000238716.1	NA	NA	0.0562219	-1.07886	4.5162	-0.238887	0.811193	NA
ENSG00000238726.1	NA	NA	0	NA	NA	NA	NA	NA
ENSG00000238737.1	NA	NA	0	NA	NA	NA	NA	NA
ENSG00000238738.1	NA	NA	0	NA	NA	NA	NA	NA
ENSG00000238742.1	NA	NA	0	NA	NA	NA	NA	NA
ENSG00000238758.1	NA	NA	0	NA	NA	NA	NA	NA
ENSG00000238766.2	NA	NA	2.10669	1.29106	1.39213	0.927393	0.353723	0.556438
ENSG00000238773.1	NA	NA	0	NA	NA	NA	NA	NA
ENSG00000238774.1	NA	NA	1.3028	-0.344799	1.83922	-0.187471	0.851292	0.925094
ENSG00000238787.2	NA	NA	0	NA	NA	NA	NA	NA
ENSG00000238803.1	NA	NA	0	NA	NA	NA	NA	NA
ENSG00000238823.1	NA	NA	0	NA	NA	NA	NA	NA
ENSG00000238826.1	NA	NA	0.0634613	-0.838423	4.5162	-0.185648	0.852721	NA
ENSG00000238827.1	NA	NA	0	NA	NA	NA	NA	NA
ENSG00000238836.1	NA	NA	0	NA	NA	NA	NA	NA
ENSG00000238844.1	NA	NA	0	NA	NA	NA	NA	NA
ENSG00000238861.1	NA	NA	0	NA	NA	NA	NA	NA
ENSG00000238870.1	NA	NA	0	NA	NA	NA	NA	NA
ENSG00000238876.1	NA	NA	1.25249	-2.25093	1.47531	-1.52573	0.127077	0.270404
ENSG00000238890.1	NA	NA	0.258412	0	4.51552	0	1	NA
ENSG00000238909.1	NA	NA	0	NA	NA	NA	NA	NA
ENSG00000238911.1	NA	NA	0	NA	NA	NA	NA	NA
ENSG00000238921.2	NA	NA	0.0436565	0.267617	4.5162	0.0592571	0.952747	NA
ENSG00000238952.1	NA	NA	0.134363	1.25172	4.4966	0.278369	0.780729	NA
ENSG00000238957.1	NA	NA	0	NA	NA	NA	NA	NA
ENSG00000238958.1	NA	NA	0	NA	NA	NA	NA	NA
ENSG00000238971.1	NA	NA	0	NA	NA	NA	NA	NA
ENSG00000238976.1	NA	NA	0	NA	NA	NA	NA	NA
ENSG00000238980.2	NA	NA	0	NA	NA	NA	NA	NA
ENSG00000238997.1	NA	NA	0.423894	1.03303	3.17793	0.325065	0.745132	NA
ENSG00000239006.2	NA	NA	0	NA	NA	NA	NA	NA
ENSG00000239022.1	NA	NA	0	NA	NA	NA	NA	NA
ENSG00000239028.1	NA	NA	0	NA	NA	NA	NA	NA
ENSG00000239036.1	NA	NA	0	NA	NA	NA	NA	NA
ENSG00000239050.1	NA	NA	0	NA	NA	NA	NA	NA
ENSG00000239101.1	NA	NA	0	NA	NA	NA	NA	NA
ENSG00000239107.1	NA	NA	0	NA	NA	NA	NA	NA
ENSG00000239120.1	NA	NA	0	NA	NA	NA	NA	NA
ENSG00000239131.1	NA	NA	0	NA	NA	NA	NA	NA
ENSG00000239138.1	NA	NA	0	NA	NA	NA	NA	NA
ENSG00000239158.1	NA	NA	0	NA	NA	NA	NA	NA
ENSG00000239160.1	NA	NA	0.596479	0.684675	3.06513	0.223376	0.823243	NA
ENSG00000239163.1	NA	NA	0	NA	NA	NA	NA	NA
ENSG00000239167.1	NA	NA	0	NA	NA	NA	NA	NA
ENSG00000239179.1	NA	NA	0	NA	NA	NA	NA	NA
ENSG00000239181.1	NA	NA	0	NA	NA	NA	NA	NA
ENSG00000239192.1	NA	NA	0	NA	NA	NA	NA	NA
ENSG00000239275.1	NA	NA	0	NA	NA	NA	NA	NA
ENSG00000239353.1	NA	NA	0.493178	1.02997	2.74405	0.375348	0.707402	NA
ENSG00000239373.3	NA	NA	0.1568	0.813168	4.50342	0.180567	0.856708	NA
ENSG00000239429.1	NA	NA	0	NA	NA	NA	NA	NA
ENSG00000239500.2	NA	NA	0	NA	NA	NA	NA	NA
ENSG00000239587.1	NA	NA	3.61309	0.682901	0.821707	0.831076	0.405931	0.605849
ENSG00000239594.3	NA	NA	0.387628	0.624219	3.95009	0.158027	0.874436	NA
ENSG00000239664.2	NA	NA	0.283826	-1.23155	4.51604	-0.272707	0.785079	NA
ENSG00000239776.2	NA	NA	0.263091	1.26892	4.48387	0.282998	0.777178	NA
ENSG00000240050.5	NA	NA	16.0124	-0.0775846	0.400863	-0.193544	0.846533	0.922645
ENSG00000240292.1	NA	NA	0.585439	-0.755522	2.1735	-0.347607	0.728136	NA
ENSG00000240341.2	NA	NA	0.213876	1.7009	4.47643	0.379967	0.70397	NA
ENSG00000240455.2	NA	NA	5.10088	0.459449	0.66506	0.690839	0.489667	0.680453
ENSG00000240524.2	NA	NA	0.205561	1.15383	4.49542	0.256668	0.797435	NA
ENSG00000240618.1	NA	NA	0.335034	-0.998344	4.04998	-0.246506	0.80529	NA
ENSG00000240800.1	NA	NA	0.220503	0	4.5161	0	1	NA
ENSG00000240929.2	NA	NA	0.731672	1.2147	2.07251	0.586099	0.557809	NA
ENSG00000241043.1	NA	NA	49.2507	-0.166285	0.207351	-0.801948	0.422583	0.62204
ENSG00000241670.3	NA	NA	0	NA	NA	NA	NA	NA
ENSG00000241737.2	NA	NA	0	NA	NA	NA	NA	NA
ENSG00000241774.3	NA	NA	0	NA	NA	NA	NA	NA
ENSG00000241778.1	NA	NA	0	NA	NA	NA	NA	NA
ENSG00000241781.2	NA	NA	0.0811255	0.457594	4.51614	0.101324	0.919293	NA
ENSG00000242150.2	NA	NA	0	NA	NA	NA	NA	NA
ENSG00000242180.3	NA	NA	0.295804	-2.02952	4.49666	-0.451339	0.651745	NA
ENSG00000242349.5	NA	NA	53.7819	-1.30247	0.24129	-5.39795	6.74071e-08	8.378e-07
ENSG00000242463.3	NA	NA	0.268713	-0.0378069	4.27741	-0.00883873	0.992948	NA
ENSG00000242486.1	NA	NA	0.830745	0.729525	2.15919	0.337869	0.735462	NA
ENSG00000242687.2	NA	NA	420.581	0.0790885	0.141267	0.559851	0.575581	0.746756
ENSG00000242879.1	NA	NA	0	NA	NA	NA	NA	NA
ENSG00000242924.1	NA	NA	0	NA	NA	NA	NA	NA
ENSG00000243012.1	NA	NA	2.82462	4.29574	1.49309	2.87708	0.00401374	0.0163971
ENSG00000243113.1	NA	NA	0	NA	NA	NA	NA	NA
ENSG00000243251.5	NA	NA	3.28755	-0.718318	0.901896	-0.796453	0.425769	0.625362
ENSG00000243300.2	NA	NA	0.663891	1.46611	1.97395	0.742727	0.457647	NA
ENSG00000243350.1	NA	NA	0.911539	0.257697	2.51628	0.102412	0.91843	0.960204
ENSG00000243440.6	NA	NA	1.50007	-1.35764	1.34498	-1.00941	0.312777	0.512524
ENSG00000243453.1	NA	NA	0.0433482	0	4.5162	0	1	NA
ENSG00000243500.1	NA	NA	0	NA	NA	NA	NA	NA
ENSG00000243583.1	NA	NA	0.270586	0.604094	4.51385	0.133831	0.893536	NA
ENSG00000243587.6	NA	NA	66.8139	0.143583	0.263741	0.544408	0.586161	0.75464
ENSG00000243993.1	NA	NA	0	NA	NA	NA	NA	NA
ENSG00000244211.3	NA	NA	0	NA	NA	NA	NA	NA
ENSG00000244214.1	NA	NA	0.0587477	0	4.5162	0	1	NA
ENSG00000244252.1	NA	NA	5.07391	0.961862	0.71224	1.35047	0.176864	0.344929
ENSG00000244382.1	NA	NA	0.0541215	0	4.5162	0	1	NA
ENSG00000244433.2	NA	NA	0	NA	NA	NA	NA	NA
ENSG00000244567.1	NA	NA	344.34	-0.249015	0.101951	-2.44249	0.0145863	0.0486037
ENSG00000246448.2	NA	NA	2.00187	-1.37794	1.05805	-1.30234	0.192801	0.367034
ENSG00000247732.2	NA	NA	0.263531	-1.94179	4.50126	-0.431388	0.666186	NA
ENSG00000247844.1	NA	NA	0.217638	0.359272	4.50214	0.0798004	0.936396	NA
ENSG00000248173.5	NA	NA	0.530878	-1.64136	2.54168	-0.645779	0.518423	NA
ENSG00000248280.1	NA	NA	35.5779	0.567146	0.27992	2.0261	0.0427546	0.116805
ENSG00000248294.1	NA	NA	0.586838	0.593235	2.97888	0.199147	0.842148	NA
ENSG00000248467.1	NA	NA	0.0796344	-1.07886	4.5162	-0.238887	0.811193	NA
ENSG00000248478.2	NA	NA	0.132704	0	4.51482	0	1	NA
ENSG00000248486.1	NA	NA	0.0403512	0.267608	4.5162	0.059255	0.952749	NA
ENSG00000248632.1	NA	NA	17.04	1.01167	0.422414	2.39496	0.0166221	0.0541305
ENSG00000248686.1	NA	NA	0.0944727	0.219513	4.5162	0.0486056	0.961234	NA
ENSG00000248828.1	NA	NA	0.395498	-1.10549	3.28993	-0.336021	0.736855	NA
ENSG00000248861.1	NA	NA	0	NA	NA	NA	NA	NA
ENSG00000248864.1	NA	NA	0.349124	1.8412	3.95081	0.466033	0.641192	NA
ENSG00000248986.1	NA	NA	0	NA	NA	NA	NA	NA
ENSG00000248999.1	NA	NA	0.0827679	0	4.5162	0	1	NA
ENSG00000249251.1	NA	NA	0	NA	NA	NA	NA	NA
ENSG00000249265.1	NA	NA	0.119683	-1.42389	4.51329	-0.315488	0.752391	NA
ENSG00000249329.1	NA	NA	0	NA	NA	NA	NA	NA
ENSG00000249339.1	NA	NA	0	NA	NA	NA	NA	NA
ENSG00000249357.3	NA	NA	0.0443911	0.262046	4.51571	0.0580299	0.953725	NA
ENSG00000249365.1	NA	NA	0.237627	0	4.51604	0	1	NA
ENSG00000249423.1	NA	NA	0.368339	-1.29413	3.9203	-0.330109	0.741318	NA
ENSG00000249427.1	NA	NA	0	NA	NA	NA	NA	NA
ENSG00000249428.5	NA	NA	30.271	0.314041	0.533763	0.588353	0.556296	0.732774
ENSG00000249430.1	NA	NA	115.961	-0.419123	0.193548	-2.16547	0.0303517	0.0884665
ENSG00000249645.1	NA	NA	0.0588243	-1.07885	4.5162	-0.238885	0.811195	NA
ENSG00000249666.1	NA	NA	0	NA	NA	NA	NA	NA
ENSG00000249734.1	NA	NA	2.06131	2.15219	1.36456	1.5772	0.114749	0.251251
ENSG00000249911.1	NA	NA	0.562967	0.278473	2.34901	0.118549	0.905633	NA
ENSG00000250003.2	NA	NA	0	NA	NA	NA	NA	NA
ENSG00000250055.1	NA	NA	0	NA	NA	NA	NA	NA
ENSG00000250061.5	NA	NA	3.08497	0.317796	0.745879	0.426069	0.670058	0.815046
ENSG00000250232.1	NA	NA	0	NA	NA	NA	NA	NA
ENSG00000250296.1	NA	NA	0	NA	NA	NA	NA	NA
ENSG00000250400.3	NA	NA	0.169484	1.47826	4.4847	0.329622	0.741685	NA
ENSG00000250411.1	NA	NA	0	NA	NA	NA	NA	NA
ENSG00000250558.1	NA	NA	0	NA	NA	NA	NA	NA
ENSG00000250588.6	NA	NA	87.2128	-0.312284	0.200098	-1.56066	0.118604	0.257322
ENSG00000250599.1	NA	NA	0	NA	NA	NA	NA	NA
ENSG00000250760.1	NA	NA	0	NA	NA	NA	NA	NA
ENSG00000250807.3	NA	NA	0	NA	NA	NA	NA	NA
ENSG00000250889.2	NA	NA	4.76775	0.0861031	0.73741	0.116764	0.907047	0.95484
ENSG00000250989.1	NA	NA	0	NA	NA	NA	NA	NA
ENSG00000251024.1	NA	NA	0.1713	0.682946	4.50715	0.151525	0.879562	NA
ENSG00000251041.1	NA	NA	0.133311	0.673385	4.50799	0.149376	0.881257	NA
ENSG00000251085.1	NA	NA	0.0407744	0	4.51614	0	1	NA
ENSG00000251164.1	NA	NA	1.11766	1.58194	1.58312	0.999253	0.317672	0.517287
ENSG00000251275.1	NA	NA	0	NA	NA	NA	NA	NA
ENSG00000251304.3	NA	NA	0	NA	NA	NA	NA	NA
ENSG00000251317.1	NA	NA	0.379628	-0.237061	4.49708	-0.0527145	0.957959	NA
ENSG00000251331.6	NA	NA	19.454	0.97319	0.410556	2.37042	0.0177678	0.0572884
ENSG00000251603.1	NA	NA	2.19477	1.90737	1.22583	1.55598	0.119714	0.259068
ENSG00000251628.1	NA	NA	2.82389	1.84811	1.11341	1.65987	0.0969412	0.221014
ENSG00000251696.1	NA	NA	0	NA	NA	NA	NA	NA
ENSG00000251710.1	NA	NA	0	NA	NA	NA	NA	NA
ENSG00000251713.1	NA	NA	0	NA	NA	NA	NA	NA
ENSG00000251725.1	NA	NA	0	NA	NA	NA	NA	NA
ENSG00000251731.1	NA	NA	0	NA	NA	NA	NA	NA
ENSG00000251738.1	NA	NA	0	NA	NA	NA	NA	NA
ENSG00000251772.1	NA	NA	0	NA	NA	NA	NA	NA
ENSG00000251808.1	NA	NA	0	NA	NA	NA	NA	NA
ENSG00000251849.1	NA	NA	0	NA	NA	NA	NA	NA
ENSG00000251871.1	NA	NA	0	NA	NA	NA	NA	NA
ENSG00000251876.1	NA	NA	0.208121	-0.415573	4.51405	-0.092062	0.926649	NA
ENSG00000251879.2	NA	NA	0	NA	NA	NA	NA	NA
ENSG00000251899.1	NA	NA	0	NA	NA	NA	NA	NA
ENSG00000251912.1	NA	NA	0	NA	NA	NA	NA	NA
ENSG00000251927.1	NA	NA	0.0501407	-1.07886	4.5162	-0.238887	0.811193	NA
ENSG00000251933.1	NA	NA	0.158825	-0.934613	4.5162	-0.206947	0.836051	NA
ENSG00000251962.1	NA	NA	0	NA	NA	NA	NA	NA
ENSG00000251963.1	NA	NA	0.357116	0.325925	4.50094	0.0724127	0.942274	NA
ENSG00000251966.2	NA	NA	0	NA	NA	NA	NA	NA
ENSG00000251969.3	NA	NA	0	NA	NA	NA	NA	NA
ENSG00000251989.2	NA	NA	0.170676	-0.165188	4.5162	-0.0365767	0.970822	NA
ENSG00000252000.1	NA	NA	0	NA	NA	NA	NA	NA
ENSG00000252004.2	NA	NA	0	NA	NA	NA	NA	NA
ENSG00000252038.1	NA	NA	0	NA	NA	NA	NA	NA
ENSG00000252059.2	NA	NA	0	NA	NA	NA	NA	NA
ENSG00000252100.2	NA	NA	0	NA	NA	NA	NA	NA
ENSG00000252102.1	NA	NA	0.284528	0	4.24359	0	1	NA
ENSG00000252111.1	NA	NA	0	NA	NA	NA	NA	NA
ENSG00000252120.1	NA	NA	0	NA	NA	NA	NA	NA
ENSG00000252124.1	NA	NA	0.199096	0.123332	4.5162	0.0273089	0.978213	NA
ENSG00000252131.1	NA	NA	1.78265	-0.0812266	1.07597	-0.0754918	0.939823	0.971585
ENSG00000252142.1	NA	NA	0	NA	NA	NA	NA	NA
ENSG00000252146.1	NA	NA	0	NA	NA	NA	NA	NA
ENSG00000252150.1	NA	NA	3.86998	0.508212	0.704568	0.72131	0.470719	0.664351
ENSG00000252177.1	NA	NA	0.053661	0.267608	4.5162	0.059255	0.952749	NA
ENSG00000252181.1	NA	NA	0	NA	NA	NA	NA	NA
ENSG00000252215.1	NA	NA	0	NA	NA	NA	NA	NA
ENSG00000252234.1	NA	NA	1.70089	-1.62551	1.17141	-1.38766	0.165242	0.328782
ENSG00000252270.1	NA	NA	0	NA	NA	NA	NA	NA
ENSG00000252306.1	NA	NA	1.04702	-3.01853	1.7803	-1.69552	0.0899776	0.208759
ENSG00000252308.1	NA	NA	0	NA	NA	NA	NA	NA
ENSG00000252309.1	NA	NA	0	NA	NA	NA	NA	NA
ENSG00000252324.1	NA	NA	0	NA	NA	NA	NA	NA
ENSG00000252330.2	NA	NA	0	NA	NA	NA	NA	NA
ENSG00000252375.1	NA	NA	0.0403512	0.267608	4.5162	0.059255	0.952749	NA
ENSG00000252430.1	NA	NA	0	NA	NA	NA	NA	NA
ENSG00000252432.1	NA	NA	0	NA	NA	NA	NA	NA
ENSG00000252439.1	NA	NA	0	NA	NA	NA	NA	NA
ENSG00000252445.1	NA	NA	0.11052	0.219522	4.5162	0.0486077	0.961232	NA
ENSG00000252453.2	NA	NA	0	NA	NA	NA	NA	NA
ENSG00000252455.2	NA	NA	0	NA	NA	NA	NA	NA
ENSG00000252471.1	NA	NA	0	NA	NA	NA	NA	NA
ENSG00000252500.1	NA	NA	0.053661	0.267608	4.5162	0.059255	0.952749	NA
ENSG00000252504.3	NA	NA	0	NA	NA	NA	NA	NA
ENSG00000252511.1	NA	NA	0	NA	NA	NA	NA	NA
ENSG00000252541.1	NA	NA	0	NA	NA	NA	NA	NA
ENSG00000252575.1	NA	NA	0	NA	NA	NA	NA	NA
ENSG00000252584.1	NA	NA	0	NA	NA	NA	NA	NA
ENSG00000252616.1	NA	NA	0.323259	-0.756331	4.48179	-0.168756	0.865988	NA
ENSG00000252629.1	NA	NA	0	NA	NA	NA	NA	NA
ENSG00000252648.1	NA	NA	0.0615671	0	4.5162	0	1	NA
ENSG00000252662.1	NA	NA	0	NA	NA	NA	NA	NA
ENSG00000252664.1	NA	NA	0	NA	NA	NA	NA	NA
ENSG00000252676.1	NA	NA	0	NA	NA	NA	NA	NA
ENSG00000252694.1	NA	NA	0	NA	NA	NA	NA	NA
ENSG00000252702.1	NA	NA	0	NA	NA	NA	NA	NA
ENSG00000252731.2	NA	NA	0	NA	NA	NA	NA	NA
ENSG00000252733.1	NA	NA	0.585345	0.419961	2.02872	0.207008	0.836003	NA
ENSG00000252748.1	NA	NA	0	NA	NA	NA	NA	NA
ENSG00000252789.1	NA	NA	0.0499363	0	4.5162	0	1	NA
ENSG00000252801.2	NA	NA	0	NA	NA	NA	NA	NA
ENSG00000252809.3	NA	NA	0	NA	NA	NA	NA	NA
ENSG00000252811.1	NA	NA	0	NA	NA	NA	NA	NA
ENSG00000252817.2	NA	NA	6.7524	0.526237	0.656706	0.801328	0.422942	0.622372
ENSG00000252846.1	NA	NA	0.282762	0.307949	4.51571	0.068195	0.94563	NA
ENSG00000252855.1	NA	NA	0	NA	NA	NA	NA	NA
ENSG00000252869.1	NA	NA	0	NA	NA	NA	NA	NA
ENSG00000252896.1	NA	NA	0	NA	NA	NA	NA	NA
ENSG00000252901.1	NA	NA	0	NA	NA	NA	NA	NA
ENSG00000252918.1	NA	NA	0	NA	NA	NA	NA	NA
ENSG00000252940.2	NA	NA	0	NA	NA	NA	NA	NA
ENSG00000252949.1	NA	NA	0.320584	0.493958	4.10529	0.120322	0.904228	NA
ENSG00000252958.1	NA	NA	0.88566	-0.606342	1.49957	-0.404343	0.68596	NA
ENSG00000252972.1	NA	NA	0	NA	NA	NA	NA	NA
ENSG00000252974.1	NA	NA	0	NA	NA	NA	NA	NA
ENSG00000252976.1	NA	NA	0	NA	NA	NA	NA	NA
ENSG00000252986.1	NA	NA	0	NA	NA	NA	NA	NA
ENSG00000252997.1	NA	NA	0	NA	NA	NA	NA	NA
ENSG00000253002.1	NA	NA	0	NA	NA	NA	NA	NA
ENSG00000253011.1	NA	NA	0	NA	NA	NA	NA	NA
ENSG00000253012.1	NA	NA	0.0433482	0	4.5162	0	1	NA
ENSG00000253017.1	NA	NA	0	NA	NA	NA	NA	NA
ENSG00000253037.1	NA	NA	0.386318	-0.848853	3.324	-0.255371	0.798437	NA
ENSG00000253046.1	NA	NA	0.0526087	0	4.5162	0	1	NA
ENSG00000253069.1	NA	NA	0	NA	NA	NA	NA	NA
ENSG00000253082.1	NA	NA	0.0562219	-1.07886	4.5162	-0.238887	0.811193	NA
ENSG00000253248.5	NA	NA	0.281888	-0.731238	4.26644	-0.171393	0.863915	NA
ENSG00000253264.1	NA	NA	0	NA	NA	NA	NA	NA
ENSG00000253371.1	NA	NA	0	NA	NA	NA	NA	NA
ENSG00000253379.5	NA	NA	7.63564	0.948664	0.527521	1.79834	0.0721227	0.176292
ENSG00000253426.5	NA	NA	0.797875	2.68138	2.04723	1.30976	0.190277	NA
ENSG00000253588.1	NA	NA	0	NA	NA	NA	NA	NA
ENSG00000253701.2	NA	NA	0	NA	NA	NA	NA	NA
ENSG00000253839.1	NA	NA	13.9782	1.78609	0.480799	3.71483	0.000203342	0.00122031
ENSG00000253929.1	NA	NA	1.6243	2.97102	1.29499	2.29424	0.0217768	0.0676656
ENSG00000254010.1	NA	NA	0.550629	1.34054	2.60202	0.515191	0.606419	NA
ENSG00000254018.1	NA	NA	0.23594	1.02264	4.49041	0.227738	0.81985	NA
ENSG00000254082.5	NA	NA	5.11139	0.283569	0.806048	0.351802	0.724987	0.851278
ENSG00000254100.1	NA	NA	0.887327	0.773897	2.44685	0.316283	0.751788	NA
ENSG00000254140.1	NA	NA	0	NA	NA	NA	NA	NA
ENSG00000254142.2	NA	NA	0.0990989	0.219513	4.5162	0.0486056	0.961234	NA
ENSG00000254144.3	NA	NA	0.23434	-1.12919	4.50484	-0.250663	0.802075	NA
ENSG00000254173.1	NA	NA	0.180553	0.593057	4.50716	0.131581	0.895316	NA
ENSG00000254199.1	NA	NA	0	NA	NA	NA	NA	NA
ENSG00000254223.1	NA	NA	0.199118	-0.222661	4.51605	-0.0493043	0.960677	NA
ENSG00000254235.5	NA	NA	0.0887821	0.636606	4.50513	0.141307	0.887628	NA
ENSG00000254262.1	NA	NA	0.0615671	0	4.5162	0	1	NA
ENSG00000254267.1	NA	NA	0.643819	-0.688376	2.05202	-0.335463	0.737276	NA
ENSG00000254269.5	NA	NA	0.498208	-0.02079	2.17982	-0.00953748	0.99239	NA
ENSG00000254281.1	NA	NA	48.7296	0.142368	0.22073	0.644989	0.518935	0.703582
ENSG00000254286.5	NA	NA	4.07244	0.853406	0.843128	1.01219	0.311447	0.511195
ENSG00000254414.1	NA	NA	20.8625	-0.290613	0.34465	-0.843211	0.399111	0.599025
ENSG00000254597.1	NA	NA	0.0526087	0	4.5162	0	1	NA
ENSG00000254608.1	NA	NA	0.395727	1.8129	3.83827	0.472323	0.636696	NA
ENSG00000254667.2	NA	NA	11.2716	-0.991716	0.605179	-1.63871	0.101273	0.228451
ENSG00000254671.2	NA	NA	6.44422	-0.824217	0.706065	-1.16734	0.243074	0.431922
ENSG00000254696.1	NA	NA	0.053661	0.267608	4.5162	0.059255	0.952749	NA
ENSG00000254761.1	NA	NA	0.0501407	-1.07886	4.5162	-0.238887	0.811193	NA
ENSG00000254774.1	NA	NA	0.307177	0.491892	4.46407	0.110189	0.912259	NA
ENSG00000254869.1	NA	NA	0.283683	-0.0385403	4.24631	-0.00907619	0.992758	NA
ENSG00000254886.1	NA	NA	0	NA	NA	NA	NA	NA
ENSG00000254962.1	NA	NA	0.0668633	0	4.5162	0	1	NA
ENSG00000254967.6	NA	NA	0	NA	NA	NA	NA	NA
ENSG00000254981.1	NA	NA	30.8959	0.320169	0.313244	1.02211	0.306729	0.506272
ENSG00000254998.1	NA	NA	1.93223	-5.25385	1.79266	-2.93075	0.00338142	0.0141157
ENSG00000255080.1	NA	NA	0.0403512	0.267608	4.5162	0.059255	0.952749	NA
ENSG00000255090.5	NA	NA	13.7613	1.79837	0.499008	3.60389	0.000313489	0.00178708
ENSG00000255124.1	NA	NA	1.82286	-0.577413	1.21531	-0.475115	0.634705	0.790381
ENSG00000255125.1	NA	NA	0.0668633	0	4.5162	0	1	NA
ENSG00000255194.3	NA	NA	0	NA	NA	NA	NA	NA
ENSG00000255208.1	NA	NA	0	NA	NA	NA	NA	NA
ENSG00000255257.1	NA	NA	0	NA	NA	NA	NA	NA
ENSG00000255275.3	NA	NA	0.415232	-0.0680015	3.82416	-0.0177821	0.985813	NA
ENSG00000255318.1	NA	NA	3.73255	0.238094	0.738545	0.322382	0.747163	0.865967
ENSG00000255322.1	NA	NA	6.15238	-0.0271789	0.588774	-0.0461618	0.963181	0.982917
ENSG00000255354.1	NA	NA	0.480787	0.609936	3.70948	0.164426	0.869396	NA
ENSG00000255465.3	NA	NA	0	NA	NA	NA	NA	NA
ENSG00000255518.1	NA	NA	0.160246	0	4.51596	0	1	NA
ENSG00000255546.1	NA	NA	0.42258	-0.308766	3.73657	-0.0826335	0.934143	NA
ENSG00000255740.2	NA	NA	0	NA	NA	NA	NA	NA
ENSG00000255767.1	NA	NA	0	NA	NA	NA	NA	NA
ENSG00000255778.1	NA	NA	0	NA	NA	NA	NA	NA
ENSG00000255863.2	NA	NA	0	NA	NA	NA	NA	NA
ENSG00000255864.5	NA	NA	20.6118	-0.118885	0.330221	-0.360016	0.718835	0.846881
ENSG00000256031.1	NA	NA	7.60458	-0.689171	0.570957	-1.20705	0.227415	0.412689
ENSG00000256164.1	NA	NA	23.8206	0.327364	0.317702	1.03041	0.302817	0.502034
ENSG00000256248.1	NA	NA	3.85361	0.693829	0.852872	0.813521	0.415919	0.615403
ENSG00000256276.1	NA	NA	0.620903	0	3.32559	0	1	NA
ENSG00000256304.1	NA	NA	66.5827	0.743049	0.211468	3.51377	0.000441792	0.00241471
ENSG00000256342.1	NA	NA	0	NA	NA	NA	NA	NA
ENSG00000256725.1	NA	NA	1.59655	-0.476013	1.18804	-0.400671	0.688662	0.82785
ENSG00000256763.1	NA	NA	0.120391	-1.12695	4.5162	-0.249535	0.802947	NA
ENSG00000256790.1	NA	NA	0.605455	2.67228	2.3127	1.15548	0.247894	NA
ENSG00000256922.1	NA	NA	0	NA	NA	NA	NA	NA
ENSG00000256927.1	NA	NA	0	NA	NA	NA	NA	NA
ENSG00000256953.1	NA	NA	1.28137	-0.661285	1.33066	-0.496962	0.619216	0.77882
ENSG00000257053.1	NA	NA	0	NA	NA	NA	NA	NA
ENSG00000257061.1	NA	NA	0.0634613	-0.838423	4.5162	-0.185648	0.852721	NA
ENSG00000257110.2	NA	NA	0.0499363	0	4.5162	0	1	NA
ENSG00000257141.1	NA	NA	0.133173	0.870405	4.50046	0.193404	0.846643	NA
ENSG00000257151.1	NA	NA	7815.85	-0.441266	0.10797	-4.08694	4.37105e-05	0.000311709
ENSG00000257156.1	NA	NA	0.208439	0.205619	4.50483	0.0456442	0.963594	NA
ENSG00000257583.1	NA	NA	0	NA	NA	NA	NA	NA
ENSG00000257640.1	NA	NA	0.0796344	-1.07886	4.5162	-0.238887	0.811193	NA
ENSG00000257794.1	NA	NA	0	NA	NA	NA	NA	NA
ENSG00000257886.1	NA	NA	1.13071	0.689079	1.66554	0.413726	0.679075	0.821259
ENSG00000257899.1	NA	NA	0	NA	NA	NA	NA	NA
ENSG00000257902.2	NA	NA	0.0668633	0	4.5162	0	1	NA
ENSG00000257933.1	NA	NA	0	NA	NA	NA	NA	NA
ENSG00000257999.1	NA	NA	34.4681	-0.786065	0.281325	-2.79415	0.00520359	0.0203961
ENSG00000258247.1	NA	NA	0	NA	NA	NA	NA	NA
ENSG00000258268.1	NA	NA	0	NA	NA	NA	NA	NA
ENSG00000258280.1	NA	NA	0	NA	NA	NA	NA	NA
ENSG00000258297.1	NA	NA	421.439	-0.0406352	0.1347	-0.301672	0.762902	0.875329
ENSG00000258418.1	NA	NA	7.36429	0.668802	0.567185	1.17916	0.238334	0.426125
ENSG00000258480.1	NA	NA	8.75151	-0.133933	0.511128	-0.262033	0.793296	0.892908
ENSG00000258582.1	NA	NA	0	NA	NA	NA	NA	NA
ENSG00000258652.2	NA	NA	0	NA	NA	NA	NA	NA
ENSG00000258786.1	NA	NA	0	NA	NA	NA	NA	NA
ENSG00000258809.1	NA	NA	5.66623	0.748516	0.661662	1.13127	0.257943	0.45062
ENSG00000258825.1	NA	NA	0.619915	0.940403	2.21553	0.42446	0.67123	NA
ENSG00000258838.5	NA	NA	3.37076	0.140894	0.852765	0.165221	0.86877	0.934941
ENSG00000258879.1	NA	NA	0.450221	-1.83984	4.48284	-0.410417	0.6815	NA
ENSG00000258882.1	NA	NA	26.5814	-0.539385	0.338475	-1.59357	0.111032	0.244919
ENSG00000258914.1	NA	NA	0.178754	1.79437	4.46859	0.401551	0.688014	NA
ENSG00000258929.6	NA	NA	6.70401	-0.223294	0.657462	-0.33963	0.734135	0.857287
ENSG00000258941.3	NA	NA	0	NA	NA	NA	NA	NA
ENSG00000258946.5	NA	NA	1.90749	0.749513	1.11488	0.672283	0.501403	0.690629
ENSG00000258999.1	NA	NA	12.3296	-0.106576	0.41621	-0.256063	0.797902	0.895588
ENSG00000259159.5	NA	NA	0.308391	0.722595	4.09318	0.176536	0.859873	NA
ENSG00000259176.5	NA	NA	0	NA	NA	NA	NA	NA
ENSG00000259264.5	NA	NA	2.71192	5.28456	1.22066	4.32926	1.49612e-05	0.000118596
ENSG00000259279.1	NA	NA	5.69173	0.641268	0.643535	0.996476	0.319019	0.518846
ENSG00000259348.1	NA	NA	0.27681	2.12725	4.20585	0.505784	0.613009	NA
ENSG00000259372.2	NA	NA	37.814	-0.214783	0.274288	-0.783059	0.433593	0.631951
ENSG00000259445.1	NA	NA	10.4187	2.15896	0.530669	4.06837	4.73426e-05	0.000334288
ENSG00000259450.1	NA	NA	3.25883	-0.0379107	0.845131	-0.0448577	0.964221	0.983583
ENSG00000259610.1	NA	NA	25.6482	1.90117	0.373264	5.09336	3.51776e-07	3.84317e-06
ENSG00000259641.5	NA	NA	0.694408	2.23268	2.16463	1.03144	0.302337	NA
ENSG00000259703.5	NA	NA	0.842325	-1.05095	2.4359	-0.431444	0.666145	NA
ENSG00000259747.1	NA	NA	0.0419935	0	4.51619	0	1	NA
ENSG00000259752.2	NA	NA	0.186766	0	4.51464	0	1	NA
ENSG00000259799.1	NA	NA	26.7451	-1.99758	0.335605	-5.95218	2.64594e-09	4.13973e-08
ENSG00000259839.1	NA	NA	19.0374	1.92571	0.559561	3.44147	0.000578568	0.00305319
ENSG00000259859.1	NA	NA	0.15726	0.129879	4.51163	0.0287876	0.977034	NA
ENSG00000259888.1	NA	NA	31.7145	-0.334505	0.291911	-1.14592	0.251829	0.442953
ENSG00000259898.1	NA	NA	0	NA	NA	NA	NA	NA
ENSG00000259957.2	NA	NA	18.3408	1.38782	0.553973	2.50521	0.012238	0.0419886
ENSG00000259971.1	NA	NA	0	NA	NA	NA	NA	NA
ENSG00000260049.1	NA	NA	1.6693	0.373188	1.22817	0.303856	0.761238	0.874264
ENSG00000260114.2	NA	NA	229.686	0.0869612	0.125696	0.691836	0.489041	0.680094
ENSG00000260411.4	NA	NA	0.183109	1.06275	4.50046	0.236143	0.813322	NA
ENSG00000260449.1	NA	NA	0	NA	NA	NA	NA	NA
ENSG00000260521.2	NA	NA	1.13216	-0.137501	1.33907	-0.102684	0.918214	0.960096
ENSG00000260603.1	NA	NA	0	NA	NA	NA	NA	NA
ENSG00000260614.1	NA	NA	103.693	2.48134	0.344938	7.19358	6.3113e-13	1.59291e-11
ENSG00000260636.1	NA	NA	0	NA	NA	NA	NA	NA
ENSG00000260687.1	NA	NA	0	NA	NA	NA	NA	NA
ENSG00000260758.1	NA	NA	0	NA	NA	NA	NA	NA
ENSG00000260760.1	NA	NA	2.05634	3.35898	1.26257	2.66043	0.00780409	0.0288251
ENSG00000260766.1	NA	NA	243.561	0.0384372	0.118593	0.324112	0.745854	0.864915
ENSG00000260769.1	NA	NA	81.9297	2.54221	0.501553	5.06867	4.00595e-07	4.33256e-06
ENSG00000260822.1	NA	NA	460.884	0.789455	0.121013	6.52374	6.85749e-11	1.34601e-09
ENSG00000260837.1	NA	NA	165.536	0.0330073	0.138217	0.238809	0.811254	0.902755
ENSG00000260841.1	NA	NA	74.6741	-0.104192	0.229574	-0.453848	0.649938	0.801117
ENSG00000260869.1	NA	NA	0	NA	NA	NA	NA	NA
ENSG00000260929.1	NA	NA	1.50179	-0.0780323	1.56492	-0.0498634	0.960231	0.981488
ENSG00000260936.1	NA	NA	11.886	-0.117386	0.426034	-0.275533	0.782907	0.887656
ENSG00000260940.1	NA	NA	5.44334	-5.31729	1.1734	-4.53154	5.85551e-06	5.07798e-05
ENSG00000260977.1	NA	NA	11.2049	0.342592	0.528261	0.648529	0.516643	0.701812
ENSG00000261013.1	NA	NA	1.07706	0.0230507	1.51508	0.0152142	0.987861	0.994506
ENSG00000261171.1	NA	NA	0.431403	-1.09369	4.49252	-0.243447	0.807659	NA
ENSG00000261176.1	NA	NA	0	NA	NA	NA	NA	NA
ENSG00000261212.1	NA	NA	17.0663	1.17395	0.394086	2.97892	0.0028927	0.0123331
ENSG00000261254.2	NA	NA	103.096	0.047334	0.173602	0.272659	0.785116	0.888366
ENSG00000261277.2	NA	NA	0	NA	NA	NA	NA	NA
ENSG00000261295.1	NA	NA	7.58259	3.78221	0.821621	4.60335	4.15747e-06	3.73572e-05
ENSG00000261317.1	NA	NA	1.49067	-1.03854	1.37679	-0.75432	0.450657	0.647165
ENSG00000261331.1	NA	NA	0	NA	NA	NA	NA	NA
ENSG00000261353.1	NA	NA	7.38834	2.38893	0.715087	3.34075	0.000835521	0.00421298
ENSG00000261428.2	NA	NA	241.936	-0.40161	0.180343	-2.22693	0.0259522	0.0779939
ENSG00000261496.1	NA	NA	503.959	-0.714336	0.110067	-6.49001	8.58324e-11	1.66605e-09
ENSG00000261510.1	NA	NA	0	NA	NA	NA	NA	NA
ENSG00000261533.2	NA	NA	56.4697	-0.350614	0.210572	-1.66505	0.0959019	0.219198
ENSG00000261550.1	NA	NA	1.44899	2.08778	1.32689	1.57344	0.115617	0.252743
ENSG00000261567.1	NA	NA	3.69121	-1.11809	0.783173	-1.42764	0.153396	0.311488
ENSG00000261568.1	NA	NA	45.0777	0.0604458	0.308367	0.196019	0.844595	0.92161
ENSG00000261574.1	NA	NA	0.551329	-0.767491	1.89883	-0.404191	0.686072	NA
ENSG00000261598.1	NA	NA	0.0933831	0	4.5162	0	1	NA
ENSG00000261621.1	NA	NA	0.683433	2.12943	1.94775	1.09328	0.274272	NA
ENSG00000261622.1	NA	NA	13.6594	-1.19744	0.422824	-2.83201	0.00462566	0.018504
ENSG00000261643.1	NA	NA	107.651	0.31378	0.249937	1.25544	0.20932	0.389708
ENSG00000261662.1	NA	NA	41.278	-0.131468	0.289232	-0.454543	0.649438	0.800748
ENSG00000261672.1	NA	NA	0	NA	NA	NA	NA	NA
ENSG00000261685.2	NA	NA	467.822	2.2697	0.410839	5.52456	3.30318e-08	4.33049e-07
ENSG00000261733.1	NA	NA	0	NA	NA	NA	NA	NA
ENSG00000261806.2	NA	NA	0	NA	NA	NA	NA	NA
ENSG00000261833.2	NA	NA	0.0562219	-1.07886	4.5162	-0.238887	0.811193	NA
ENSG00000261836.1	NA	NA	0	NA	NA	NA	NA	NA
ENSG00000262222.1	NA	NA	1.47385	-1.36934	1.68562	-0.812369	0.41658	0.616087
ENSG00000262230.1	NA	NA	0	NA	NA	NA	NA	NA
ENSG00000262251.1	NA	NA	49.093	0.065077	0.235291	0.276581	0.782102	0.887138
ENSG00000262395.1	NA	NA	0	NA	NA	NA	NA	NA
ENSG00000262403.1	NA	NA	0	NA	NA	NA	NA	NA
ENSG00000262554.1	NA	NA	0	NA	NA	NA	NA	NA
ENSG00000262601.1	NA	NA	31.106	-0.414232	0.320297	-1.29328	0.195916	0.371121
ENSG00000262670.5	NA	NA	0.124338	0.192283	4.51616	0.0425768	0.966039	NA
ENSG00000262888.1	NA	NA	8.56931	-0.0705808	0.443989	-0.15897	0.873693	0.937031
ENSG00000262912.1	NA	NA	0	NA	NA	NA	NA	NA
ENSG00000262952.1	NA	NA	0.13097	15.8153	4.49102	3.52154	0.000429044	NA
ENSG00000263013.1	NA	NA	114.062	0.269371	0.171706	1.56879	0.116697	0.254468
ENSG00000263064.2	NA	NA	26.0775	3.00168	1.00234	2.99467	0.00274738	0.0117998
ENSG00000263082.1	NA	NA	1.74499	-1.01174	1.75686	-0.575879	0.564697	0.738974
ENSG00000263204.1	NA	NA	0	NA	NA	NA	NA	NA
ENSG00000263214.1	NA	NA	121.123	0.0679464	0.165543	0.410447	0.681478	0.822712
ENSG00000263259.1	NA	NA	0	NA	NA	NA	NA	NA
ENSG00000263277.2	NA	NA	0	NA	NA	NA	NA	NA
ENSG00000263337.1	NA	NA	0	NA	NA	NA	NA	NA
ENSG00000263351.1	NA	NA	0	NA	NA	NA	NA	NA
ENSG00000263357.1	NA	NA	0	NA	NA	NA	NA	NA
ENSG00000263365.1	NA	NA	0.0902874	0.459953	4.5162	0.101845	0.91888	NA
ENSG00000263371.2	NA	NA	3.05443	0.115189	0.763287	0.150912	0.880045	0.940651
ENSG00000263377.1	NA	NA	0	NA	NA	NA	NA	NA
ENSG00000263378.1	NA	NA	0.0436565	0.267617	4.5162	0.0592571	0.952747	NA
ENSG00000263383.2	NA	NA	0	NA	NA	NA	NA	NA
ENSG00000263384.1	NA	NA	0	NA	NA	NA	NA	NA
ENSG00000263391.1	NA	NA	0	NA	NA	NA	NA	NA
ENSG00000263392.1	NA	NA	0	NA	NA	NA	NA	NA
ENSG00000263395.1	NA	NA	0	NA	NA	NA	NA	NA
ENSG00000263397.1	NA	NA	0	NA	NA	NA	NA	NA
ENSG00000263401.1	NA	NA	0.125981	0	4.51613	0	1	NA
ENSG00000263404.1	NA	NA	0	NA	NA	NA	NA	NA
ENSG00000263415.1	NA	NA	0	NA	NA	NA	NA	NA
ENSG00000263416.1	NA	NA	0	NA	NA	NA	NA	NA
ENSG00000263421.1	NA	NA	0	NA	NA	NA	NA	NA
ENSG00000263422.1	NA	NA	11.5042	0.00374049	0.485745	0.00770051	0.993856	0.997741
ENSG00000263423.1	NA	NA	0	NA	NA	NA	NA	NA
ENSG00000263425.1	NA	NA	0	NA	NA	NA	NA	NA
ENSG00000263441.1	NA	NA	0	NA	NA	NA	NA	NA
ENSG00000263447.1	NA	NA	0.102481	-0.372443	4.50897	-0.0826005	0.934169	NA
ENSG00000263448.1	NA	NA	0	NA	NA	NA	NA	NA
ENSG00000263449.1	NA	NA	0	NA	NA	NA	NA	NA
ENSG00000263457.1	NA	NA	0	NA	NA	NA	NA	NA
ENSG00000263462.1	NA	NA	0	NA	NA	NA	NA	NA
ENSG00000263463.1	NA	NA	0	NA	NA	NA	NA	NA
ENSG00000263470.1	NA	NA	10.1377	1.4868	0.537731	2.76496	0.00569301	0.0220975
ENSG00000263473.2	NA	NA	0.0863846	0.219513	4.5162	0.0486056	0.961234	NA
ENSG00000263475.2	NA	NA	2.91401	-1.9283	1.06625	-1.80848	0.0705325	0.173572
ENSG00000263481.1	NA	NA	0	NA	NA	NA	NA	NA
ENSG00000263497.2	NA	NA	0	NA	NA	NA	NA	NA
ENSG00000263502.1	NA	NA	0	NA	NA	NA	NA	NA
ENSG00000263504.1	NA	NA	0	NA	NA	NA	NA	NA
ENSG00000263506.1	NA	NA	0	NA	NA	NA	NA	NA
ENSG00000263507.1	NA	NA	0	NA	NA	NA	NA	NA
ENSG00000263509.1	NA	NA	0	NA	NA	NA	NA	NA
ENSG00000263519.1	NA	NA	0	NA	NA	NA	NA	NA
ENSG00000263522.2	NA	NA	0.107322	0.751128	4.50895	0.166586	0.867696	NA
ENSG00000263525.1	NA	NA	0	NA	NA	NA	NA	NA
ENSG00000263538.1	NA	NA	0	NA	NA	NA	NA	NA
ENSG00000263539.1	NA	NA	0.383113	-0.0164998	3.90242	-0.00422811	0.996626	NA
ENSG00000263542.1	NA	NA	0	NA	NA	NA	NA	NA
ENSG00000263546.2	NA	NA	0	NA	NA	NA	NA	NA
ENSG00000263548.1	NA	NA	0.921511	0.0260106	1.80627	0.0144002	0.988511	0.994909
ENSG00000263550.1	NA	NA	0	NA	NA	NA	NA	NA
ENSG00000263552.1	NA	NA	0	NA	NA	NA	NA	NA
ENSG00000263553.1	NA	NA	1.02555	0.71344	2.24446	0.317867	0.750586	0.868028
ENSG00000263554.1	NA	NA	0	NA	NA	NA	NA	NA
ENSG00000263559.1	NA	NA	0	NA	NA	NA	NA	NA
ENSG00000263565.1	NA	NA	0	NA	NA	NA	NA	NA
ENSG00000263566.1	NA	NA	0.675477	-0.597205	2.01568	-0.29628	0.767016	NA
ENSG00000263568.1	NA	NA	0	NA	NA	NA	NA	NA
ENSG00000263570.1	NA	NA	0.0588243	-1.07885	4.5162	-0.238885	0.811195	NA
ENSG00000263576.1	NA	NA	0	NA	NA	NA	NA	NA
ENSG00000263577.1	NA	NA	0	NA	NA	NA	NA	NA
ENSG00000263578.1	NA	NA	0	NA	NA	NA	NA	NA
ENSG00000263592.1	NA	NA	0	NA	NA	NA	NA	NA
ENSG00000263596.1	NA	NA	0.150871	0.990715	4.4994	0.220188	0.825725	NA
ENSG00000263623.1	NA	NA	0	NA	NA	NA	NA	NA
ENSG00000263626.1	NA	NA	0	NA	NA	NA	NA	NA
ENSG00000263630.1	NA	NA	0	NA	NA	NA	NA	NA
ENSG00000263632.1	NA	NA	0	NA	NA	NA	NA	NA
ENSG00000263636.1	NA	NA	0	NA	NA	NA	NA	NA
ENSG00000263640.1	NA	NA	0.495023	1.91048	2.71966	0.70247	0.482386	NA
ENSG00000263645.1	NA	NA	0.0807024	0.676991	4.50652	0.150225	0.880587	NA
ENSG00000263651.1	NA	NA	0	NA	NA	NA	NA	NA
ENSG00000263653.1	NA	NA	0.053661	0.267608	4.5162	0.059255	0.952749	NA
ENSG00000263658.1	NA	NA	0	NA	NA	NA	NA	NA
ENSG00000263660.1	NA	NA	16.7634	0.246606	0.361054	0.683018	0.494596	0.684588
ENSG00000263663.1	NA	NA	0.0436565	0.267617	4.5162	0.0592571	0.952747	NA
ENSG00000263678.1	NA	NA	0	NA	NA	NA	NA	NA
ENSG00000263685.1	NA	NA	0	NA	NA	NA	NA	NA
ENSG00000263686.1	NA	NA	0.0807024	0.676991	4.50652	0.150225	0.880587	NA
ENSG00000263689.1	NA	NA	0	NA	NA	NA	NA	NA
ENSG00000263691.1	NA	NA	0	NA	NA	NA	NA	NA
ENSG00000263692.1	NA	NA	0	NA	NA	NA	NA	NA
ENSG00000263700.2	NA	NA	0	NA	NA	NA	NA	NA
ENSG00000263713.1	NA	NA	0	NA	NA	NA	NA	NA
ENSG00000263719.1	NA	NA	0	NA	NA	NA	NA	NA
ENSG00000263721.1	NA	NA	0	NA	NA	NA	NA	NA
ENSG00000263738.2	NA	NA	27.6134	-1.02256	0.26987	-3.78907	0.000151209	0.000938934
ENSG00000263743.1	NA	NA	0	NA	NA	NA	NA	NA
ENSG00000263751.1	NA	NA	0	NA	NA	NA	NA	NA
ENSG00000263757.1	NA	NA	0.0433482	0	4.5162	0	1	NA
ENSG00000263759.1	NA	NA	0.0615671	0	4.5162	0	1	NA
ENSG00000263767.1	NA	NA	0	NA	NA	NA	NA	NA
ENSG00000263768.1	NA	NA	0.160844	0	4.51613	0	1	NA
ENSG00000263774.1	NA	NA	0.587881	-0.529564	2.14681	-0.246674	0.80516	NA
ENSG00000263775.1	NA	NA	0.0588243	-1.07885	4.5162	-0.238885	0.811195	NA
ENSG00000263780.1	NA	NA	0	NA	NA	NA	NA	NA
ENSG00000263782.1	NA	NA	0	NA	NA	NA	NA	NA
ENSG00000263802.1	NA	NA	0	NA	NA	NA	NA	NA
ENSG00000263805.1	NA	NA	0	NA	NA	NA	NA	NA
ENSG00000263808.1	NA	NA	0	NA	NA	NA	NA	NA
ENSG00000263810.1	NA	NA	0	NA	NA	NA	NA	NA
ENSG00000263812.5	NA	NA	6.82464	2.75735	0.692629	3.98099	6.86275e-05	0.000464767
ENSG00000263814.1	NA	NA	0	NA	NA	NA	NA	NA
ENSG00000263820.1	NA	NA	0.0634613	-0.838423	4.5162	-0.185648	0.852721	NA
ENSG00000263824.1	NA	NA	0	NA	NA	NA	NA	NA
ENSG00000263825.1	NA	NA	0	NA	NA	NA	NA	NA
ENSG00000263827.1	NA	NA	0	NA	NA	NA	NA	NA
ENSG00000263835.5	NA	NA	0.0443911	0.262046	4.51571	0.0580299	0.953725	NA
ENSG00000263840.1	NA	NA	0	NA	NA	NA	NA	NA
ENSG00000263842.1	NA	NA	0.0887821	0.636606	4.50513	0.141307	0.887628	NA
ENSG00000263845.2	NA	NA	0	NA	NA	NA	NA	NA
ENSG00000263848.1	NA	NA	0.0866963	0	4.51616	0	1	NA
ENSG00000263853.1	NA	NA	0.37206	1.20069	3.34526	0.358924	0.719652	NA
ENSG00000263855.1	NA	NA	0.0796344	-1.07886	4.5162	-0.238887	0.811193	NA
ENSG00000263856.1	NA	NA	0	NA	NA	NA	NA	NA
ENSG00000263866.2	NA	NA	0	NA	NA	NA	NA	NA
ENSG00000263868.1	NA	NA	0	NA	NA	NA	NA	NA
ENSG00000263886.1	NA	NA	0	NA	NA	NA	NA	NA
ENSG00000263891.1	NA	NA	0	NA	NA	NA	NA	NA
ENSG00000263898.1	NA	NA	1.74904	0.799982	1.27071	0.629555	0.528986	0.711329
ENSG00000263900.1	NA	NA	0	NA	NA	NA	NA	NA
ENSG00000263903.1	NA	NA	0	NA	NA	NA	NA	NA
ENSG00000263907.1	NA	NA	0	NA	NA	NA	NA	NA
ENSG00000263913.1	NA	NA	0.892364	0.800081	2.0497	0.39034	0.696285	NA
ENSG00000263921.1	NA	NA	0	NA	NA	NA	NA	NA
ENSG00000263927.1	NA	NA	0	NA	NA	NA	NA	NA
ENSG00000263928.1	NA	NA	0	NA	NA	NA	NA	NA
ENSG00000263931.1	NA	NA	8.31955	0.0859722	0.504182	0.170518	0.864603	0.932643
ENSG00000263933.1	NA	NA	0	NA	NA	NA	NA	NA
ENSG00000263948.1	NA	NA	0	NA	NA	NA	NA	NA
ENSG00000263954.1	NA	NA	0	NA	NA	NA	NA	NA
ENSG00000263957.1	NA	NA	0	NA	NA	NA	NA	NA
ENSG00000263960.1	NA	NA	0.340008	-1.06939	4.01917	-0.266071	0.790184	NA
ENSG00000263980.5	NA	NA	0	NA	NA	NA	NA	NA
ENSG00000263984.1	NA	NA	0	NA	NA	NA	NA	NA
ENSG00000263985.1	NA	NA	0.0956545	0.217803	4.51552	0.0482342	0.96153	NA
ENSG00000263995.1	NA	NA	0	NA	NA	NA	NA	NA
ENSG00000263997.1	NA	NA	0.0407744	0	4.51614	0	1	NA
ENSG00000263998.1	NA	NA	0	NA	NA	NA	NA	NA
ENSG00000264003.1	NA	NA	0	NA	NA	NA	NA	NA
ENSG00000264008.1	NA	NA	0	NA	NA	NA	NA	NA
ENSG00000264009.1	NA	NA	0.179233	-1.51165	4.5162	-0.334717	0.737839	NA
ENSG00000264021.1	NA	NA	0	NA	NA	NA	NA	NA
ENSG00000264022.1	NA	NA	0	NA	NA	NA	NA	NA
ENSG00000264034.1	NA	NA	0.0562219	-1.07886	4.5162	-0.238887	0.811193	NA
ENSG00000264038.1	NA	NA	0	NA	NA	NA	NA	NA
ENSG00000264039.1	NA	NA	0	NA	NA	NA	NA	NA
ENSG00000264042.1	NA	NA	0	NA	NA	NA	NA	NA
ENSG00000264045.1	NA	NA	0	NA	NA	NA	NA	NA
ENSG00000264048.1	NA	NA	0	NA	NA	NA	NA	NA
ENSG00000264052.1	NA	NA	0	NA	NA	NA	NA	NA
ENSG00000264055.1	NA	NA	0	NA	NA	NA	NA	NA
ENSG00000264062.1	NA	NA	0.0403512	0.267608	4.5162	0.059255	0.952749	NA
ENSG00000264074.1	NA	NA	0	NA	NA	NA	NA	NA
ENSG00000264076.1	NA	NA	0	NA	NA	NA	NA	NA
ENSG00000264077.2	NA	NA	0	NA	NA	NA	NA	NA
ENSG00000264079.2	NA	NA	0	NA	NA	NA	NA	NA
ENSG00000264081.1	NA	NA	0.132439	1.18482	4.49403	0.263643	0.792055	NA
ENSG00000264085.1	NA	NA	0.0501407	-1.07886	4.5162	-0.238887	0.811193	NA
ENSG00000264091.1	NA	NA	0.236673	0	4.5161	0	1	NA
ENSG00000264095.1	NA	NA	0	NA	NA	NA	NA	NA
ENSG00000264097.1	NA	NA	0	NA	NA	NA	NA	NA
ENSG00000264103.1	NA	NA	0.0526087	0	4.5162	0	1	NA
ENSG00000264109.1	NA	NA	0	NA	NA	NA	NA	NA
ENSG00000264114.1	NA	NA	0	NA	NA	NA	NA	NA
ENSG00000264120.1	NA	NA	0	NA	NA	NA	NA	NA
ENSG00000264124.1	NA	NA	0	NA	NA	NA	NA	NA
ENSG00000264130.1	NA	NA	0	NA	NA	NA	NA	NA
ENSG00000264133.3	NA	NA	0	NA	NA	NA	NA	NA
ENSG00000264134.1	NA	NA	0	NA	NA	NA	NA	NA
ENSG00000264135.1	NA	NA	0	NA	NA	NA	NA	NA
ENSG00000264137.1	NA	NA	0	NA	NA	NA	NA	NA
ENSG00000264142.1	NA	NA	0.0541215	0	4.5162	0	1	NA
ENSG00000264144.1	NA	NA	0.147044	0.411867	4.5162	0.0911977	0.927335	NA
ENSG00000264146.1	NA	NA	0	NA	NA	NA	NA	NA
ENSG00000264147.1	NA	NA	0	NA	NA	NA	NA	NA
ENSG00000264155.1	NA	NA	0	NA	NA	NA	NA	NA
ENSG00000264165.1	NA	NA	0	NA	NA	NA	NA	NA
ENSG00000264173.1	NA	NA	0	NA	NA	NA	NA	NA
ENSG00000264178.1	NA	NA	0	NA	NA	NA	NA	NA
ENSG00000264180.1	NA	NA	0	NA	NA	NA	NA	NA
ENSG00000264181.1	NA	NA	0	NA	NA	NA	NA	NA
ENSG00000264182.1	NA	NA	0	NA	NA	NA	NA	NA
ENSG00000264183.1	NA	NA	0.0484223	0	4.5162	0	1	NA
ENSG00000264184.1	NA	NA	0	NA	NA	NA	NA	NA
ENSG00000264190.1	NA	NA	0.264854	0.460904	4.32431	0.106584	0.915119	NA
ENSG00000264203.1	NA	NA	0.0403512	0.267608	4.5162	0.059255	0.952749	NA
ENSG00000264206.2	NA	NA	0	NA	NA	NA	NA	NA
ENSG00000264208.1	NA	NA	0.0499363	0	4.5162	0	1	NA
ENSG00000264209.1	NA	NA	0	NA	NA	NA	NA	NA
ENSG00000264216.1	NA	NA	0	NA	NA	NA	NA	NA
ENSG00000264219.1	NA	NA	15.9358	-0.284027	0.448605	-0.633134	0.526646	0.709446
ENSG00000264222.1	NA	NA	4.89151	4.15168	1.08592	3.8232	0.000131732	0.000832133
ENSG00000264224.1	NA	NA	0.0499363	0	4.5162	0	1	NA
ENSG00000264238.1	NA	NA	0	NA	NA	NA	NA	NA
ENSG00000264239.1	NA	NA	0	NA	NA	NA	NA	NA
ENSG00000264241.1	NA	NA	0	NA	NA	NA	NA	NA
ENSG00000264242.2	NA	NA	0.948086	1.10736	1.74902	0.633132	0.526648	0.709446
ENSG00000264244.1	NA	NA	0	NA	NA	NA	NA	NA
ENSG00000264248.1	NA	NA	1.11252	-0.718427	1.72674	-0.41606	0.677366	0.820224
ENSG00000264256.1	NA	NA	0	NA	NA	NA	NA	NA
ENSG00000264258.1	NA	NA	0	NA	NA	NA	NA	NA
ENSG00000264261.1	NA	NA	0	NA	NA	NA	NA	NA
ENSG00000264263.1	NA	NA	1.59796	-1.55688	1.38283	-1.12587	0.260221	0.453325
ENSG00000264267.1	NA	NA	0	NA	NA	NA	NA	NA
ENSG00000264277.1	NA	NA	0	NA	NA	NA	NA	NA
ENSG00000264283.1	NA	NA	0	NA	NA	NA	NA	NA
ENSG00000264284.1	NA	NA	0	NA	NA	NA	NA	NA
ENSG00000264286.2	NA	NA	0.0407744	0	4.51614	0	1	NA
ENSG00000264288.1	NA	NA	0	NA	NA	NA	NA	NA
ENSG00000264298.1	NA	NA	0	NA	NA	NA	NA	NA
ENSG00000264299.1	NA	NA	0	NA	NA	NA	NA	NA
ENSG00000264302.1	NA	NA	0	NA	NA	NA	NA	NA
ENSG00000264303.1	NA	NA	0	NA	NA	NA	NA	NA
ENSG00000264306.1	NA	NA	0	NA	NA	NA	NA	NA
ENSG00000264308.1	NA	NA	0.0443911	0.262046	4.51571	0.0580299	0.953725	NA
ENSG00000264321.1	NA	NA	0	NA	NA	NA	NA	NA
ENSG00000264323.1	NA	NA	0	NA	NA	NA	NA	NA
ENSG00000264326.1	NA	NA	0	NA	NA	NA	NA	NA
ENSG00000264327.2	NA	NA	0	NA	NA	NA	NA	NA
ENSG00000264329.1	NA	NA	0	NA	NA	NA	NA	NA
ENSG00000264332.1	NA	NA	0	NA	NA	NA	NA	NA
ENSG00000264333.1	NA	NA	16.542	-0.38028	0.371516	-1.02359	0.306029	0.505354
ENSG00000264336.1	NA	NA	0	NA	NA	NA	NA	NA
ENSG00000264338.1	NA	NA	0	NA	NA	NA	NA	NA
ENSG00000264344.1	NA	NA	0.0998725	0	4.51546	0	1	NA
ENSG00000264362.1	NA	NA	0	NA	NA	NA	NA	NA
ENSG00000264372.1	NA	NA	0	NA	NA	NA	NA	NA
ENSG00000264374.1	NA	NA	0	NA	NA	NA	NA	NA
ENSG00000264378.1	NA	NA	0.158412	0	4.51617	0	1	NA
ENSG00000264380.1	NA	NA	0.360198	2.17666	3.89148	0.55934	0.57593	NA
ENSG00000264382.1	NA	NA	0	NA	NA	NA	NA	NA
ENSG00000264383.1	NA	NA	0.503907	0.159366	2.01769	0.0789846	0.937045	NA
ENSG00000264392.2	NA	NA	0	NA	NA	NA	NA	NA
ENSG00000264401.1	NA	NA	0	NA	NA	NA	NA	NA
ENSG00000264410.1	NA	NA	0	NA	NA	NA	NA	NA
ENSG00000264412.1	NA	NA	0	NA	NA	NA	NA	NA
ENSG00000264420.1	NA	NA	0	NA	NA	NA	NA	NA
ENSG00000264437.2	NA	NA	0	NA	NA	NA	NA	NA
ENSG00000264439.1	NA	NA	0	NA	NA	NA	NA	NA
ENSG00000264441.1	NA	NA	0.639709	-1.14646	1.94637	-0.589027	0.555843	NA
ENSG00000264445.1	NA	NA	0	NA	NA	NA	NA	NA
ENSG00000264446.1	NA	NA	0	NA	NA	NA	NA	NA
ENSG00000264453.1	NA	NA	2.64958	0.722617	1.08739	0.664543	0.506343	0.694073
ENSG00000264455.1	NA	NA	0	NA	NA	NA	NA	NA
ENSG00000264463.1	NA	NA	0	NA	NA	NA	NA	NA
ENSG00000264465.1	NA	NA	0	NA	NA	NA	NA	NA
ENSG00000264471.1	NA	NA	0	NA	NA	NA	NA	NA
ENSG00000264473.2	NA	NA	0	NA	NA	NA	NA	NA
ENSG00000264478.1	NA	NA	0	NA	NA	NA	NA	NA
ENSG00000264479.1	NA	NA	0	NA	NA	NA	NA	NA
ENSG00000264489.2	NA	NA	0.126923	-1.06563	4.51361	-0.236094	0.81336	NA
ENSG00000264496.1	NA	NA	1.1089	0.270844	1.57212	0.17228	0.863217	0.931975
ENSG00000264502.1	NA	NA	0	NA	NA	NA	NA	NA
ENSG00000264505.1	NA	NA	0	NA	NA	NA	NA	NA
ENSG00000264510.5	NA	NA	0	NA	NA	NA	NA	NA
ENSG00000264517.1	NA	NA	0	NA	NA	NA	NA	NA
ENSG00000264518.1	NA	NA	0	NA	NA	NA	NA	NA
ENSG00000264526.1	NA	NA	0.0870047	0.219522	4.5162	0.0486077	0.961232	NA
ENSG00000264527.2	NA	NA	0.862103	1.30129	2.26903	0.573499	0.566307	NA
ENSG00000264535.1	NA	NA	2.22029	-0.0504918	1.08155	-0.0466848	0.962764	0.982631
ENSG00000264542.1	NA	NA	0	NA	NA	NA	NA	NA
ENSG00000264544.2	NA	NA	0.0403512	0.267608	4.5162	0.059255	0.952749	NA
ENSG00000264551.1	NA	NA	0	NA	NA	NA	NA	NA
ENSG00000264552.1	NA	NA	0	NA	NA	NA	NA	NA
ENSG00000264555.1	NA	NA	0	NA	NA	NA	NA	NA
ENSG00000264560.1	NA	NA	0	NA	NA	NA	NA	NA
ENSG00000264562.1	NA	NA	0	NA	NA	NA	NA	NA
ENSG00000264576.1	NA	NA	0	NA	NA	NA	NA	NA
ENSG00000264579.2	NA	NA	0	NA	NA	NA	NA	NA
ENSG00000264594.1	NA	NA	0	NA	NA	NA	NA	NA
ENSG00000264599.2	NA	NA	2.40218	0.152971	1.07777	0.141932	0.887133	0.944156
ENSG00000264604.1	NA	NA	1.76585	-1.64762	1.50055	-1.09801	0.2722	0.466773
ENSG00000264609.1	NA	NA	0	NA	NA	NA	NA	NA
ENSG00000264620.1	NA	NA	0.364966	-1.69948	3.35379	-0.506734	0.612342	NA
ENSG00000264624.1	NA	NA	0.0587477	0	4.5162	0	1	NA
ENSG00000264629.1	NA	NA	0	NA	NA	NA	NA	NA
ENSG00000264637.1	NA	NA	0	NA	NA	NA	NA	NA
ENSG00000264641.1	NA	NA	0	NA	NA	NA	NA	NA
ENSG00000264642.1	NA	NA	0.213775	-0.977618	4.51617	-0.216471	0.828621	NA
ENSG00000264645.1	NA	NA	0.0945318	-0.357533	4.5162	-0.0791667	0.9369	NA
ENSG00000264652.1	NA	NA	0	NA	NA	NA	NA	NA
ENSG00000264667.1	NA	NA	0	NA	NA	NA	NA	NA
ENSG00000264669.1	NA	NA	0	NA	NA	NA	NA	NA
ENSG00000264671.1	NA	NA	0	NA	NA	NA	NA	NA
ENSG00000264677.1	NA	NA	0	NA	NA	NA	NA	NA
ENSG00000264679.1	NA	NA	0	NA	NA	NA	NA	NA
ENSG00000264686.1	NA	NA	0	NA	NA	NA	NA	NA
ENSG00000264687.1	NA	NA	0.0436565	0.267617	4.5162	0.0592571	0.952747	NA
ENSG00000264696.1	NA	NA	0	NA	NA	NA	NA	NA
ENSG00000264702.1	NA	NA	0	NA	NA	NA	NA	NA
ENSG00000264711.1	NA	NA	0	NA	NA	NA	NA	NA
ENSG00000264713.1	NA	NA	0	NA	NA	NA	NA	NA
ENSG00000264715.1	NA	NA	0.0403512	0.267608	4.5162	0.059255	0.952749	NA
ENSG00000264718.1	NA	NA	0	NA	NA	NA	NA	NA
ENSG00000264721.1	NA	NA	0	NA	NA	NA	NA	NA
ENSG00000264724.1	NA	NA	3.83882	0.243403	0.748278	0.325284	0.744966	0.864281
ENSG00000264726.1	NA	NA	0	NA	NA	NA	NA	NA
ENSG00000264730.1	NA	NA	0.178539	0.811754	4.48159	0.181131	0.856265	NA
ENSG00000264740.2	NA	NA	0	NA	NA	NA	NA	NA
ENSG00000264742.1	NA	NA	0	NA	NA	NA	NA	NA
ENSG00000264746.1	NA	NA	0	NA	NA	NA	NA	NA
ENSG00000264748.1	NA	NA	0	NA	NA	NA	NA	NA
ENSG00000264749.1	NA	NA	0	NA	NA	NA	NA	NA
ENSG00000264753.1	NA	NA	0.0587477	0	4.5162	0	1	NA
ENSG00000264759.1	NA	NA	0	NA	NA	NA	NA	NA
ENSG00000264766.1	NA	NA	0	NA	NA	NA	NA	NA
ENSG00000264768.1	NA	NA	0	NA	NA	NA	NA	NA
ENSG00000264770.1	NA	NA	0	NA	NA	NA	NA	NA
ENSG00000264771.1	NA	NA	0.642322	1.49502	3.01133	0.496465	0.619566	NA
ENSG00000264779.1	NA	NA	0	NA	NA	NA	NA	NA
ENSG00000264780.1	NA	NA	0	NA	NA	NA	NA	NA
ENSG00000264789.1	NA	NA	0	NA	NA	NA	NA	NA
ENSG00000264794.2	NA	NA	0.0587477	0	4.5162	0	1	NA
ENSG00000264797.1	NA	NA	0	NA	NA	NA	NA	NA
ENSG00000264799.1	NA	NA	0	NA	NA	NA	NA	NA
ENSG00000264804.1	NA	NA	0	NA	NA	NA	NA	NA
ENSG00000264807.1	NA	NA	0	NA	NA	NA	NA	NA
ENSG00000264811.1	NA	NA	0	NA	NA	NA	NA	NA
ENSG00000264817.1	NA	NA	0	NA	NA	NA	NA	NA
ENSG00000264818.1	NA	NA	0	NA	NA	NA	NA	NA
ENSG00000264819.5	NA	NA	0	NA	NA	NA	NA	NA
ENSG00000264822.1	NA	NA	0	NA	NA	NA	NA	NA
ENSG00000264830.1	NA	NA	0	NA	NA	NA	NA	NA
ENSG00000264831.1	NA	NA	0	NA	NA	NA	NA	NA
ENSG00000264836.1	NA	NA	0	NA	NA	NA	NA	NA
ENSG00000264838.1	NA	NA	0	NA	NA	NA	NA	NA
ENSG00000264839.1	NA	NA	0	NA	NA	NA	NA	NA
ENSG00000264841.1	NA	NA	0	NA	NA	NA	NA	NA
ENSG00000264844.1	NA	NA	0	NA	NA	NA	NA	NA
ENSG00000264849.1	NA	NA	0	NA	NA	NA	NA	NA
ENSG00000264855.1	NA	NA	0	NA	NA	NA	NA	NA
ENSG00000264861.1	NA	NA	0	NA	NA	NA	NA	NA
ENSG00000264871.1	NA	NA	0	NA	NA	NA	NA	NA
ENSG00000264873.1	NA	NA	0	NA	NA	NA	NA	NA
ENSG00000264875.1	NA	NA	0	NA	NA	NA	NA	NA
ENSG00000264877.1	NA	NA	0	NA	NA	NA	NA	NA
ENSG00000264878.1	NA	NA	3.57369	-0.547151	0.793787	-0.689292	0.490639	0.681099
ENSG00000264884.1	NA	NA	0	NA	NA	NA	NA	NA
ENSG00000264885.1	NA	NA	283.539	-0.278593	0.132149	-2.10818	0.0350156	0.0992996
ENSG00000264888.1	NA	NA	0.0615671	0	4.5162	0	1	NA
ENSG00000264890.1	NA	NA	0	NA	NA	NA	NA	NA
ENSG00000264891.1	NA	NA	0.531231	-0.0723051	2.36685	-0.0305491	0.975629	NA
ENSG00000264894.1	NA	NA	0	NA	NA	NA	NA	NA
ENSG00000264896.1	NA	NA	0	NA	NA	NA	NA	NA
ENSG00000264899.1	NA	NA	0	NA	NA	NA	NA	NA
ENSG00000264900.1	NA	NA	0	NA	NA	NA	NA	NA
ENSG00000264905.1	NA	NA	0	NA	NA	NA	NA	NA
ENSG00000264908.1	NA	NA	0.324921	-0.116966	4.08462	-0.0286356	0.977155	NA
ENSG00000264913.1	NA	NA	0	NA	NA	NA	NA	NA
ENSG00000264918.1	NA	NA	0	NA	NA	NA	NA	NA
ENSG00000264919.1	NA	NA	0	NA	NA	NA	NA	NA
ENSG00000264921.1	NA	NA	0	NA	NA	NA	NA	NA
ENSG00000264925.1	NA	NA	0.0668633	0	4.5162	0	1	NA
ENSG00000264927.1	NA	NA	0	NA	NA	NA	NA	NA
ENSG00000264928.1	NA	NA	0.0403512	0.267608	4.5162	0.059255	0.952749	NA
ENSG00000264935.1	NA	NA	0	NA	NA	NA	NA	NA
ENSG00000264944.1	NA	NA	0	NA	NA	NA	NA	NA
ENSG00000264950.1	NA	NA	0	NA	NA	NA	NA	NA
ENSG00000264952.1	NA	NA	0.127047	0.092338	4.50568	0.0204937	0.98365	NA
ENSG00000264953.1	NA	NA	0	NA	NA	NA	NA	NA
ENSG00000264957.1	NA	NA	0	NA	NA	NA	NA	NA
ENSG00000264962.1	NA	NA	0	NA	NA	NA	NA	NA
ENSG00000264965.1	NA	NA	0	NA	NA	NA	NA	NA
ENSG00000264969.1	NA	NA	0	NA	NA	NA	NA	NA
ENSG00000264972.2	NA	NA	0	NA	NA	NA	NA	NA
ENSG00000264976.1	NA	NA	0	NA	NA	NA	NA	NA
ENSG00000264981.1	NA	NA	0	NA	NA	NA	NA	NA
ENSG00000264991.1	NA	NA	1.99895	2.52239	1.40135	1.79997	0.0718649	0.175876
ENSG00000265002.1	NA	NA	0	NA	NA	NA	NA	NA
ENSG00000265009.1	NA	NA	0	NA	NA	NA	NA	NA
ENSG00000265012.2	NA	NA	0	NA	NA	NA	NA	NA
ENSG00000265017.1	NA	NA	0	NA	NA	NA	NA	NA
ENSG00000265020.1	NA	NA	0	NA	NA	NA	NA	NA
ENSG00000265023.1	NA	NA	0.0499363	0	4.5162	0	1	NA
ENSG00000265024.1	NA	NA	0.16538	-0.293236	4.50547	-0.0650845	0.948107	NA
ENSG00000265029.2	NA	NA	0	NA	NA	NA	NA	NA
ENSG00000265032.2	NA	NA	0.0956545	0.217803	4.51552	0.0482342	0.96153	NA
ENSG00000265035.1	NA	NA	0	NA	NA	NA	NA	NA
ENSG00000265037.1	NA	NA	0	NA	NA	NA	NA	NA
ENSG00000265039.1	NA	NA	0	NA	NA	NA	NA	NA
ENSG00000265042.1	NA	NA	0	NA	NA	NA	NA	NA
ENSG00000265047.3	NA	NA	0.842286	-2.1779	1.77497	-1.22701	0.21982	NA
ENSG00000265049.1	NA	NA	1.74096	-1.47392	1.08095	-1.36354	0.172711	0.339408
ENSG00000265050.1	NA	NA	0	NA	NA	NA	NA	NA
ENSG00000265054.1	NA	NA	0	NA	NA	NA	NA	NA
ENSG00000265062.1	NA	NA	0.0436565	0.267617	4.5162	0.0592571	0.952747	NA
ENSG00000265063.1	NA	NA	0.131485	0	4.51353	0	1	NA
ENSG00000265068.1	NA	NA	0	NA	NA	NA	NA	NA
ENSG00000265070.1	NA	NA	0.117495	0	4.51618	0	1	NA
ENSG00000265072.1	NA	NA	0	NA	NA	NA	NA	NA
ENSG00000265076.1	NA	NA	0	NA	NA	NA	NA	NA
ENSG00000265080.1	NA	NA	0	NA	NA	NA	NA	NA
ENSG00000265082.2	NA	NA	4.30719	0.201439	0.705626	0.285476	0.77528	0.882942
ENSG00000265084.1	NA	NA	0	NA	NA	NA	NA	NA
ENSG00000265085.1	NA	NA	0.0587477	0	4.5162	0	1	NA
ENSG00000265086.1	NA	NA	0	NA	NA	NA	NA	NA
ENSG00000265087.1	NA	NA	0.242968	-1.11452	4.51015	-0.247114	0.80482	NA
ENSG00000265090.1	NA	NA	0	NA	NA	NA	NA	NA
ENSG00000265106.1	NA	NA	17.8345	-0.895825	0.422715	-2.11922	0.0340723	0.0972254
ENSG00000265108.1	NA	NA	0	NA	NA	NA	NA	NA
ENSG00000265109.1	NA	NA	0	NA	NA	NA	NA	NA
ENSG00000265114.1	NA	NA	0	NA	NA	NA	NA	NA
ENSG00000265119.2	NA	NA	0	NA	NA	NA	NA	NA
ENSG00000265127.1	NA	NA	0	NA	NA	NA	NA	NA
ENSG00000265129.1	NA	NA	0.0403512	0.267608	4.5162	0.059255	0.952749	NA
ENSG00000265132.1	NA	NA	0	NA	NA	NA	NA	NA
ENSG00000265151.1	NA	NA	0	NA	NA	NA	NA	NA
ENSG00000265152.2	NA	NA	0.0668633	0	4.5162	0	1	NA
ENSG00000265155.1	NA	NA	0	NA	NA	NA	NA	NA
ENSG00000265166.1	NA	NA	0	NA	NA	NA	NA	NA
ENSG00000265167.1	NA	NA	0	NA	NA	NA	NA	NA
ENSG00000265169.1	NA	NA	0	NA	NA	NA	NA	NA
ENSG00000265175.1	NA	NA	0	NA	NA	NA	NA	NA
ENSG00000265186.1	NA	NA	0	NA	NA	NA	NA	NA
ENSG00000265199.1	NA	NA	0	NA	NA	NA	NA	NA
ENSG00000265200.1	NA	NA	0	NA	NA	NA	NA	NA
ENSG00000265207.1	NA	NA	0	NA	NA	NA	NA	NA
ENSG00000265208.2	NA	NA	0.0443911	0.262046	4.51571	0.0580299	0.953725	NA
ENSG00000265209.1	NA	NA	0.112444	-1.44663	4.5093	-0.320811	0.748353	NA
ENSG00000265211.2	NA	NA	0	NA	NA	NA	NA	NA
ENSG00000265212.2	NA	NA	0	NA	NA	NA	NA	NA
ENSG00000265216.1	NA	NA	0.0969997	0.219522	4.5162	0.0486077	0.961232	NA
ENSG00000265224.1	NA	NA	0	NA	NA	NA	NA	NA
ENSG00000265225.1	NA	NA	0	NA	NA	NA	NA	NA
ENSG00000265238.1	NA	NA	0	NA	NA	NA	NA	NA
ENSG00000265239.1	NA	NA	0	NA	NA	NA	NA	NA
ENSG00000265244.1	NA	NA	0.228303	-1.2106	4.51607	-0.268064	0.78865	NA
ENSG00000265245.1	NA	NA	0.273331	1.06692	4.49697	0.237254	0.812459	NA
ENSG00000265249.1	NA	NA	0	NA	NA	NA	NA	NA
ENSG00000265250.2	NA	NA	0.0403512	0.267608	4.5162	0.059255	0.952749	NA
ENSG00000265263.1	NA	NA	62.4954	-0.158371	0.200692	-0.789125	0.430039	0.628717
ENSG00000265264.5	NA	NA	0.758853	-1.38729	1.7898	-0.775111	0.438274	NA
ENSG00000265266.1	NA	NA	0	NA	NA	NA	NA	NA
ENSG00000265267.1	NA	NA	0	NA	NA	NA	NA	NA
ENSG00000265268.1	NA	NA	0	NA	NA	NA	NA	NA
ENSG00000265275.1	NA	NA	0.053661	0.267608	4.5162	0.059255	0.952749	NA
ENSG00000265280.1	NA	NA	11.802	0.677955	0.5248	1.29184	0.196414	0.371838
ENSG00000265285.1	NA	NA	0.0436565	0.267617	4.5162	0.0592571	0.952747	NA
ENSG00000265286.1	NA	NA	0	NA	NA	NA	NA	NA
ENSG00000265290.1	NA	NA	0	NA	NA	NA	NA	NA
ENSG00000265294.1	NA	NA	0.177993	-0.934604	4.5162	-0.206945	0.836053	NA
ENSG00000265295.1	NA	NA	0	NA	NA	NA	NA	NA
ENSG00000265300.1	NA	NA	0	NA	NA	NA	NA	NA
ENSG00000265311.1	NA	NA	0	NA	NA	NA	NA	NA
ENSG00000265317.1	NA	NA	0.283019	5.32956	4.46647	1.19324	0.232777	NA
ENSG00000265320.1	NA	NA	0	NA	NA	NA	NA	NA
ENSG00000265324.1	NA	NA	0.233622	1.7148	4.46981	0.383641	0.701245	NA
ENSG00000265329.1	NA	NA	0	NA	NA	NA	NA	NA
ENSG00000265330.1	NA	NA	0	NA	NA	NA	NA	NA
ENSG00000265332.1	NA	NA	0	NA	NA	NA	NA	NA
ENSG00000265336.1	NA	NA	0	NA	NA	NA	NA	NA
ENSG00000265339.1	NA	NA	0.660028	0.200537	2.02771	0.0988982	0.921219	NA
ENSG00000265341.1	NA	NA	0	NA	NA	NA	NA	NA
ENSG00000265344.1	NA	NA	0	NA	NA	NA	NA	NA
ENSG00000265362.2	NA	NA	0	NA	NA	NA	NA	NA
ENSG00000265364.1	NA	NA	0.0562219	-1.07886	4.5162	-0.238887	0.811193	NA
ENSG00000265367.1	NA	NA	0.0587477	0	4.5162	0	1	NA
ENSG00000265371.1	NA	NA	0	NA	NA	NA	NA	NA
ENSG00000265377.1	NA	NA	0	NA	NA	NA	NA	NA
ENSG00000265379.1	NA	NA	0	NA	NA	NA	NA	NA
ENSG00000265381.1	NA	NA	0	NA	NA	NA	NA	NA
ENSG00000265383.1	NA	NA	0.108243	0	4.51616	0	1	NA
ENSG00000265391.1	NA	NA	0.230441	-1.20629	4.51611	-0.267108	0.789386	NA
ENSG00000265398.1	NA	NA	0.0407744	0	4.51614	0	1	NA
ENSG00000265403.1	NA	NA	2.90732	-0.726573	1.04562	-0.694873	0.487135	0.678556
ENSG00000265404.1	NA	NA	0	NA	NA	NA	NA	NA
ENSG00000265412.1	NA	NA	0	NA	NA	NA	NA	NA
ENSG00000265416.1	NA	NA	0.878163	-1.15923	1.64352	-0.705334	0.480602	NA
ENSG00000265419.1	NA	NA	0	NA	NA	NA	NA	NA
ENSG00000265430.1	NA	NA	0	NA	NA	NA	NA	NA
ENSG00000265436.1	NA	NA	0	NA	NA	NA	NA	NA
ENSG00000265438.1	NA	NA	0	NA	NA	NA	NA	NA
ENSG00000265441.1	NA	NA	0	NA	NA	NA	NA	NA
ENSG00000265446.1	NA	NA	0	NA	NA	NA	NA	NA
ENSG00000265455.1	NA	NA	0	NA	NA	NA	NA	NA
ENSG00000265457.1	NA	NA	0	NA	NA	NA	NA	NA
ENSG00000265459.1	NA	NA	0	NA	NA	NA	NA	NA
ENSG00000265461.1	NA	NA	0	NA	NA	NA	NA	NA
ENSG00000265463.2	NA	NA	0	NA	NA	NA	NA	NA
ENSG00000265467.1	NA	NA	0.0484223	0	4.5162	0	1	NA
ENSG00000265473.1	NA	NA	0	NA	NA	NA	NA	NA
ENSG00000265481.1	NA	NA	0	NA	NA	NA	NA	NA
ENSG00000265488.1	NA	NA	0.313936	0.382269	4.13118	0.0925325	0.926275	NA
ENSG00000265493.1	NA	NA	0	NA	NA	NA	NA	NA
ENSG00000265498.1	NA	NA	0.0873131	0.687726	4.50687	0.152595	0.878718	NA
ENSG00000265501.1	NA	NA	0	NA	NA	NA	NA	NA
ENSG00000265504.1	NA	NA	0	NA	NA	NA	NA	NA
ENSG00000265505.1	NA	NA	0	NA	NA	NA	NA	NA
ENSG00000265515.1	NA	NA	0	NA	NA	NA	NA	NA
ENSG00000265516.1	NA	NA	0	NA	NA	NA	NA	NA
ENSG00000265517.1	NA	NA	0	NA	NA	NA	NA	NA
ENSG00000265518.1	NA	NA	0.213501	-1.20296	4.51512	-0.266429	0.789909	NA
ENSG00000265522.1	NA	NA	0	NA	NA	NA	NA	NA
ENSG00000265524.1	NA	NA	0	NA	NA	NA	NA	NA
ENSG00000265529.1	NA	NA	0	NA	NA	NA	NA	NA
ENSG00000265530.1	NA	NA	0.536501	-0.0120292	2.26693	-0.0053064	0.995766	NA
ENSG00000265543.1	NA	NA	0	NA	NA	NA	NA	NA
ENSG00000265548.1	NA	NA	0	NA	NA	NA	NA	NA
ENSG00000265549.1	NA	NA	0	NA	NA	NA	NA	NA
ENSG00000265550.1	NA	NA	0.113602	-1.41826	4.51279	-0.314276	0.753311	NA
ENSG00000265556.1	NA	NA	0.169476	0.948123	4.49787	0.210794	0.833048	NA
ENSG00000265560.1	NA	NA	0	NA	NA	NA	NA	NA
ENSG00000265562.1	NA	NA	0	NA	NA	NA	NA	NA
ENSG00000265567.1	NA	NA	0	NA	NA	NA	NA	NA
ENSG00000265568.1	NA	NA	0	NA	NA	NA	NA	NA
ENSG00000265569.1	NA	NA	0	NA	NA	NA	NA	NA
ENSG00000265573.1	NA	NA	0	NA	NA	NA	NA	NA
ENSG00000265575.1	NA	NA	0	NA	NA	NA	NA	NA
ENSG00000265582.1	NA	NA	0.0796344	-1.07886	4.5162	-0.238887	0.811193	NA
ENSG00000265583.1	NA	NA	0.172473	0.52397	4.50423	0.116328	0.907392	NA
ENSG00000265585.2	NA	NA	0	NA	NA	NA	NA	NA
ENSG00000265587.1	NA	NA	0	NA	NA	NA	NA	NA
ENSG00000265589.2	NA	NA	0	NA	NA	NA	NA	NA
ENSG00000265592.2	NA	NA	0.258124	0.973989	4.35643	0.223575	0.823088	NA
ENSG00000265597.1	NA	NA	0.0562219	-1.07886	4.5162	-0.238887	0.811193	NA
ENSG00000265600.1	NA	NA	4.49095	-0.522614	0.731527	-0.714415	0.474971	0.668262
ENSG00000265610.1	NA	NA	0	NA	NA	NA	NA	NA
ENSG00000265611.1	NA	NA	17.0728	-0.0277154	0.386134	-0.0717768	0.94278	0.973004
ENSG00000265615.1	NA	NA	0.0562219	-1.07886	4.5162	-0.238887	0.811193	NA
ENSG00000265616.1	NA	NA	0	NA	NA	NA	NA	NA
ENSG00000265619.1	NA	NA	0	NA	NA	NA	NA	NA
ENSG00000265621.1	NA	NA	0	NA	NA	NA	NA	NA
ENSG00000265627.1	NA	NA	0	NA	NA	NA	NA	NA
ENSG00000265632.1	NA	NA	0	NA	NA	NA	NA	NA
ENSG00000265636.1	NA	NA	0.0998725	0	4.51546	0	1	NA
ENSG00000265637.1	NA	NA	0	NA	NA	NA	NA	NA
ENSG00000265638.1	NA	NA	0.974266	0.271927	1.84723	0.147208	0.882967	0.942357
ENSG00000265642.1	NA	NA	0	NA	NA	NA	NA	NA
ENSG00000265645.1	NA	NA	0	NA	NA	NA	NA	NA
ENSG00000265647.1	NA	NA	0	NA	NA	NA	NA	NA
ENSG00000265649.1	NA	NA	0	NA	NA	NA	NA	NA
ENSG00000265650.1	NA	NA	0.873306	1.10967	1.68534	0.658427	0.510263	NA
ENSG00000265654.1	NA	NA	0	NA	NA	NA	NA	NA
ENSG00000265655.1	NA	NA	0	NA	NA	NA	NA	NA
ENSG00000265662.1	NA	NA	0	NA	NA	NA	NA	NA
ENSG00000265665.1	NA	NA	0.376194	-1.11696	2.77152	-0.403012	0.68694	NA
ENSG00000265667.1	NA	NA	0	NA	NA	NA	NA	NA
ENSG00000265672.1	NA	NA	0	NA	NA	NA	NA	NA
ENSG00000265679.1	NA	NA	0	NA	NA	NA	NA	NA
ENSG00000265686.1	NA	NA	0	NA	NA	NA	NA	NA
ENSG00000265695.1	NA	NA	0	NA	NA	NA	NA	NA
ENSG00000265696.1	NA	NA	0	NA	NA	NA	NA	NA
ENSG00000265700.1	NA	NA	0	NA	NA	NA	NA	NA
ENSG00000265708.1	NA	NA	0	NA	NA	NA	NA	NA
ENSG00000265709.1	NA	NA	0	NA	NA	NA	NA	NA
ENSG00000265711.1	NA	NA	0	NA	NA	NA	NA	NA
ENSG00000265714.1	NA	NA	0	NA	NA	NA	NA	NA
ENSG00000265720.1	NA	NA	0	NA	NA	NA	NA	NA
ENSG00000265722.1	NA	NA	0.160908	-0.326698	4.5099	-0.0724401	0.942252	NA
ENSG00000265730.1	NA	NA	0	NA	NA	NA	NA	NA
ENSG00000265736.1	NA	NA	0	NA	NA	NA	NA	NA
ENSG00000265759.1	NA	NA	0	NA	NA	NA	NA	NA
ENSG00000265762.1	NA	NA	0	NA	NA	NA	NA	NA
ENSG00000265764.2	NA	NA	0.388111	-0.756155	4.48895	-0.168448	0.866231	NA
ENSG00000265767.1	NA	NA	0	NA	NA	NA	NA	NA
ENSG00000265771.1	NA	NA	0	NA	NA	NA	NA	NA
ENSG00000265774.1	NA	NA	0	NA	NA	NA	NA	NA
ENSG00000265780.1	NA	NA	0.453255	1.67953	3.08737	0.544	0.586441	NA
ENSG00000265783.1	NA	NA	0	NA	NA	NA	NA	NA
ENSG00000265804.1	NA	NA	0	NA	NA	NA	NA	NA
ENSG00000265812.1	NA	NA	0	NA	NA	NA	NA	NA
ENSG00000265819.1	NA	NA	0	NA	NA	NA	NA	NA
ENSG00000265827.1	NA	NA	0	NA	NA	NA	NA	NA
ENSG00000265835.2	NA	NA	0	NA	NA	NA	NA	NA
ENSG00000265837.1	NA	NA	0	NA	NA	NA	NA	NA
ENSG00000265856.1	NA	NA	0	NA	NA	NA	NA	NA
ENSG00000265858.1	NA	NA	0	NA	NA	NA	NA	NA
ENSG00000265864.1	NA	NA	0	NA	NA	NA	NA	NA
ENSG00000265865.1	NA	NA	0	NA	NA	NA	NA	NA
ENSG00000265866.1	NA	NA	0.0403512	0.267608	4.5162	0.059255	0.952749	NA
ENSG00000265870.1	NA	NA	0	NA	NA	NA	NA	NA
ENSG00000265875.1	NA	NA	0	NA	NA	NA	NA	NA
ENSG00000265891.1	NA	NA	1.3734	-0.170542	1.49631	-0.113975	0.909257	0.955942
ENSG00000265893.1	NA	NA	0	NA	NA	NA	NA	NA
ENSG00000265895.1	NA	NA	0	NA	NA	NA	NA	NA
ENSG00000265898.1	NA	NA	0	NA	NA	NA	NA	NA
ENSG00000265899.1	NA	NA	0	NA	NA	NA	NA	NA
ENSG00000265904.1	NA	NA	0.0484223	0	4.5162	0	1	NA
ENSG00000265911.1	NA	NA	0	NA	NA	NA	NA	NA
ENSG00000265931.1	NA	NA	0	NA	NA	NA	NA	NA
ENSG00000265947.1	NA	NA	0	NA	NA	NA	NA	NA
ENSG00000265950.2	NA	NA	0	NA	NA	NA	NA	NA
ENSG00000265959.1	NA	NA	0	NA	NA	NA	NA	NA
ENSG00000265960.1	NA	NA	0.119472	0	4.51619	0	1	NA
ENSG00000265978.1	NA	NA	0	NA	NA	NA	NA	NA
ENSG00000265979.1	NA	NA	0	NA	NA	NA	NA	NA
ENSG00000265985.1	NA	NA	0	NA	NA	NA	NA	NA
ENSG00000265988.1	NA	NA	0	NA	NA	NA	NA	NA
ENSG00000265989.1	NA	NA	0	NA	NA	NA	NA	NA
ENSG00000265990.1	NA	NA	0	NA	NA	NA	NA	NA
ENSG00000266018.1	NA	NA	0.33058	0	4.03381	0	1	NA
ENSG00000266020.1	NA	NA	0.053661	0.267608	4.5162	0.059255	0.952749	NA
ENSG00000266025.2	NA	NA	0.367472	0.0231614	4.48896	0.00515963	0.995883	NA
ENSG00000266029.1	NA	NA	0	NA	NA	NA	NA	NA
ENSG00000266030.1	NA	NA	0	NA	NA	NA	NA	NA
ENSG00000266032.1	NA	NA	0.387795	0.901068	4.50488	0.200021	0.841465	NA
ENSG00000266044.1	NA	NA	0.962936	-1.1381	1.61797	-0.703413	0.481798	0.674378
ENSG00000266047.1	NA	NA	1.31326	1.37461	1.48288	0.926984	0.353935	0.556584
ENSG00000266051.1	NA	NA	0	NA	NA	NA	NA	NA
ENSG00000266055.1	NA	NA	0	NA	NA	NA	NA	NA
ENSG00000266057.1	NA	NA	0	NA	NA	NA	NA	NA
ENSG00000266058.1	NA	NA	0	NA	NA	NA	NA	NA
ENSG00000266060.1	NA	NA	0	NA	NA	NA	NA	NA
ENSG00000266061.1	NA	NA	0	NA	NA	NA	NA	NA
ENSG00000266069.1	NA	NA	0	NA	NA	NA	NA	NA
ENSG00000266070.1	NA	NA	0	NA	NA	NA	NA	NA
ENSG00000266073.1	NA	NA	0	NA	NA	NA	NA	NA
ENSG00000266077.1	NA	NA	0	NA	NA	NA	NA	NA
ENSG00000266082.1	NA	NA	0	NA	NA	NA	NA	NA
ENSG00000266083.1	NA	NA	0.615383	1.7314	2.16015	0.801517	0.422833	NA
ENSG00000266085.1	NA	NA	0	NA	NA	NA	NA	NA
ENSG00000266090.1	NA	NA	0	NA	NA	NA	NA	NA
ENSG00000266108.1	NA	NA	0	NA	NA	NA	NA	NA
ENSG00000266112.1	NA	NA	0	NA	NA	NA	NA	NA
ENSG00000266115.1	NA	NA	0.0587477	0	4.5162	0	1	NA
ENSG00000266121.1	NA	NA	0	NA	NA	NA	NA	NA
ENSG00000266125.1	NA	NA	0	NA	NA	NA	NA	NA
ENSG00000266130.1	NA	NA	0	NA	NA	NA	NA	NA
ENSG00000266136.2	NA	NA	0	NA	NA	NA	NA	NA
ENSG00000266142.1	NA	NA	0	NA	NA	NA	NA	NA
ENSG00000266143.1	NA	NA	0	NA	NA	NA	NA	NA
ENSG00000266154.1	NA	NA	0.100281	-1.4359	4.50899	-0.318453	0.750142	NA
ENSG00000266156.1	NA	NA	0.997081	0.190698	1.70233	0.112022	0.910806	0.956478
ENSG00000266163.1	NA	NA	0	NA	NA	NA	NA	NA
ENSG00000266176.1	NA	NA	2.03405	-0.123012	1.1043	-0.111394	0.911304	0.956659
ENSG00000266183.1	NA	NA	0	NA	NA	NA	NA	NA
ENSG00000266186.1	NA	NA	0	NA	NA	NA	NA	NA
ENSG00000266193.1	NA	NA	0	NA	NA	NA	NA	NA
ENSG00000266205.1	NA	NA	0	NA	NA	NA	NA	NA
ENSG00000266207.1	NA	NA	0	NA	NA	NA	NA	NA
ENSG00000266209.1	NA	NA	0	NA	NA	NA	NA	NA
ENSG00000266216.1	NA	NA	0	NA	NA	NA	NA	NA
ENSG00000266218.1	NA	NA	0	NA	NA	NA	NA	NA
ENSG00000266220.1	NA	NA	0	NA	NA	NA	NA	NA
ENSG00000266224.1	NA	NA	0	NA	NA	NA	NA	NA
ENSG00000266229.1	NA	NA	0	NA	NA	NA	NA	NA
ENSG00000266230.1	NA	NA	0	NA	NA	NA	NA	NA
ENSG00000266233.1	NA	NA	0	NA	NA	NA	NA	NA
ENSG00000266239.2	NA	NA	11.9724	0.314957	0.438571	0.718145	0.472668	0.665995
ENSG00000266241.1	NA	NA	0	NA	NA	NA	NA	NA
ENSG00000266244.1	NA	NA	0	NA	NA	NA	NA	NA
ENSG00000266246.1	NA	NA	0	NA	NA	NA	NA	NA
ENSG00000266252.1	NA	NA	0	NA	NA	NA	NA	NA
ENSG00000266254.1	NA	NA	0	NA	NA	NA	NA	NA
ENSG00000266257.1	NA	NA	0	NA	NA	NA	NA	NA
ENSG00000266259.1	NA	NA	0	NA	NA	NA	NA	NA
ENSG00000266264.1	NA	NA	0	NA	NA	NA	NA	NA
ENSG00000266269.1	NA	NA	0	NA	NA	NA	NA	NA
ENSG00000266271.1	NA	NA	0	NA	NA	NA	NA	NA
ENSG00000266272.1	NA	NA	0	NA	NA	NA	NA	NA
ENSG00000266275.1	NA	NA	0	NA	NA	NA	NA	NA
ENSG00000266277.1	NA	NA	0	NA	NA	NA	NA	NA
ENSG00000266293.1	NA	NA	0	NA	NA	NA	NA	NA
ENSG00000266294.1	NA	NA	0.0419935	0	4.51619	0	1	NA
ENSG00000266309.1	NA	NA	0	NA	NA	NA	NA	NA
ENSG00000266310.2	NA	NA	0	NA	NA	NA	NA	NA
ENSG00000266319.1	NA	NA	0.0840077	0.889992	4.50676	0.197479	0.843452	NA
ENSG00000266330.2	NA	NA	0	NA	NA	NA	NA	NA
ENSG00000266331.1	NA	NA	0	NA	NA	NA	NA	NA
ENSG00000266333.1	NA	NA	0	NA	NA	NA	NA	NA
ENSG00000266336.1	NA	NA	0.104262	-1.12696	4.5162	-0.249537	0.802946	NA
ENSG00000266344.1	NA	NA	0	NA	NA	NA	NA	NA
ENSG00000266347.2	NA	NA	0.288767	-0.0663242	4.4858	-0.0147854	0.988203	NA
ENSG00000266349.1	NA	NA	0	NA	NA	NA	NA	NA
ENSG00000266355.1	NA	NA	0	NA	NA	NA	NA	NA
ENSG00000266358.1	NA	NA	0	NA	NA	NA	NA	NA
ENSG00000266360.1	NA	NA	0	NA	NA	NA	NA	NA
ENSG00000266361.1	NA	NA	0	NA	NA	NA	NA	NA
ENSG00000266362.2	NA	NA	0	NA	NA	NA	NA	NA
ENSG00000266363.1	NA	NA	0	NA	NA	NA	NA	NA
ENSG00000266374.1	NA	NA	0	NA	NA	NA	NA	NA
ENSG00000266376.1	NA	NA	0	NA	NA	NA	NA	NA
ENSG00000266382.1	NA	NA	0	NA	NA	NA	NA	NA
ENSG00000266384.1	NA	NA	0	NA	NA	NA	NA	NA
ENSG00000266388.1	NA	NA	0	NA	NA	NA	NA	NA
ENSG00000266390.1	NA	NA	0.24349	0.448002	4.50708	0.0993996	0.920821	NA
ENSG00000266391.1	NA	NA	0	NA	NA	NA	NA	NA
ENSG00000266393.1	NA	NA	0	NA	NA	NA	NA	NA
ENSG00000266398.1	NA	NA	0	NA	NA	NA	NA	NA
ENSG00000266399.1	NA	NA	0	NA	NA	NA	NA	NA
ENSG00000266400.1	NA	NA	0	NA	NA	NA	NA	NA
ENSG00000266403.1	NA	NA	0	NA	NA	NA	NA	NA
ENSG00000266406.1	NA	NA	0	NA	NA	NA	NA	NA
ENSG00000266409.1	NA	NA	0	NA	NA	NA	NA	NA
ENSG00000266411.1	NA	NA	29.8749	0.168672	0.325734	0.51782	0.604584	0.767347
ENSG00000266418.1	NA	NA	0	NA	NA	NA	NA	NA
ENSG00000266429.1	NA	NA	0.0501407	-1.07886	4.5162	-0.238887	0.811193	NA
ENSG00000266430.1	NA	NA	0	NA	NA	NA	NA	NA
ENSG00000266432.1	NA	NA	0	NA	NA	NA	NA	NA
ENSG00000266443.1	NA	NA	0	NA	NA	NA	NA	NA
ENSG00000266451.1	NA	NA	0	NA	NA	NA	NA	NA
ENSG00000266457.1	NA	NA	0	NA	NA	NA	NA	NA
ENSG00000266459.1	NA	NA	0	NA	NA	NA	NA	NA
ENSG00000266476.1	NA	NA	0	NA	NA	NA	NA	NA
ENSG00000266481.1	NA	NA	0	NA	NA	NA	NA	NA
ENSG00000266482.1	NA	NA	0.0419935	0	4.51619	0	1	NA
ENSG00000266483.1	NA	NA	0	NA	NA	NA	NA	NA
ENSG00000266485.1	NA	NA	0	NA	NA	NA	NA	NA
ENSG00000266486.1	NA	NA	0.399476	-1.29893	3.88263	-0.334549	0.737965	NA
ENSG00000266491.1	NA	NA	0	NA	NA	NA	NA	NA
ENSG00000266493.1	NA	NA	0	NA	NA	NA	NA	NA
ENSG00000266496.1	NA	NA	0.264283	0.123135	4.50832	0.0273128	0.97821	NA
ENSG00000266499.1	NA	NA	0	NA	NA	NA	NA	NA
ENSG00000266500.1	NA	NA	0.135247	0.395722	4.51578	0.0876309	0.93017	NA
ENSG00000266510.1	NA	NA	0.112946	-1.12695	4.5162	-0.249535	0.802947	NA
ENSG00000266511.1	NA	NA	0	NA	NA	NA	NA	NA
ENSG00000266526.2	NA	NA	0.157222	0.178677	4.51614	0.0395641	0.968441	NA
ENSG00000266539.1	NA	NA	0	NA	NA	NA	NA	NA
ENSG00000266542.1	NA	NA	3.36225	0.259879	1.04051	0.249761	0.802773	0.898174
ENSG00000266543.1	NA	NA	0.41668	-0.64111	3.30936	-0.193727	0.84639	NA
ENSG00000266546.1	NA	NA	0	NA	NA	NA	NA	NA
ENSG00000266547.1	NA	NA	0	NA	NA	NA	NA	NA
ENSG00000266550.1	NA	NA	0.0443911	0.262046	4.51571	0.0580299	0.953725	NA
ENSG00000266552.1	NA	NA	0	NA	NA	NA	NA	NA
ENSG00000266556.1	NA	NA	0.0588243	-1.07885	4.5162	-0.238885	0.811195	NA
ENSG00000266557.1	NA	NA	0	NA	NA	NA	NA	NA
ENSG00000266567.1	NA	NA	0	NA	NA	NA	NA	NA
ENSG00000266574.1	NA	NA	0	NA	NA	NA	NA	NA
ENSG00000266584.1	NA	NA	0	NA	NA	NA	NA	NA
ENSG00000266587.1	NA	NA	0.0588243	-1.07885	4.5162	-0.238885	0.811195	NA
ENSG00000266590.1	NA	NA	0	NA	NA	NA	NA	NA
ENSG00000266591.1	NA	NA	0.053661	0.267608	4.5162	0.059255	0.952749	NA
ENSG00000266595.1	NA	NA	0	NA	NA	NA	NA	NA
ENSG00000266597.1	NA	NA	0	NA	NA	NA	NA	NA
ENSG00000266600.1	NA	NA	0	NA	NA	NA	NA	NA
ENSG00000266608.1	NA	NA	0	NA	NA	NA	NA	NA
ENSG00000266609.1	NA	NA	0	NA	NA	NA	NA	NA
ENSG00000266612.1	NA	NA	0	NA	NA	NA	NA	NA
ENSG00000266616.1	NA	NA	0	NA	NA	NA	NA	NA
ENSG00000266620.1	NA	NA	0	NA	NA	NA	NA	NA
ENSG00000266621.1	NA	NA	2.46884	0.313188	0.936298	0.334496	0.738006	0.859576
ENSG00000266624.1	NA	NA	0	NA	NA	NA	NA	NA
ENSG00000266625.1	NA	NA	0.0668633	0	4.5162	0	1	NA
ENSG00000266630.1	NA	NA	0	NA	NA	NA	NA	NA
ENSG00000266631.1	NA	NA	3.29306	0.564079	0.772312	0.730377	0.46516	0.660033
ENSG00000266636.1	NA	NA	0	NA	NA	NA	NA	NA
ENSG00000266637.1	NA	NA	0.783239	0.729262	1.78706	0.408079	0.683216	NA
ENSG00000266652.1	NA	NA	0	NA	NA	NA	NA	NA
ENSG00000266656.1	NA	NA	0	NA	NA	NA	NA	NA
ENSG00000266669.1	NA	NA	0	NA	NA	NA	NA	NA
ENSG00000266671.3	NA	NA	0.325795	16.6791	4.48625	3.71783	0.000200945	NA
ENSG00000266675.1	NA	NA	0	NA	NA	NA	NA	NA
ENSG00000266678.1	NA	NA	0	NA	NA	NA	NA	NA
ENSG00000266682.1	NA	NA	0.0433482	0	4.5162	0	1	NA
ENSG00000266683.1	NA	NA	0	NA	NA	NA	NA	NA
ENSG00000266685.1	NA	NA	0	NA	NA	NA	NA	NA
ENSG00000266687.1	NA	NA	0.103139	0.219513	4.5162	0.0486056	0.961234	NA
ENSG00000266688.1	NA	NA	0	NA	NA	NA	NA	NA
ENSG00000266697.1	NA	NA	0	NA	NA	NA	NA	NA
ENSG00000266699.1	NA	NA	0	NA	NA	NA	NA	NA
ENSG00000266700.1	NA	NA	0	NA	NA	NA	NA	NA
ENSG00000266701.1	NA	NA	1.4486	0.0538925	1.21861	0.0442247	0.964725	0.983847
ENSG00000266702.1	NA	NA	0	NA	NA	NA	NA	NA
ENSG00000266706.1	NA	NA	0	NA	NA	NA	NA	NA
ENSG00000266713.1	NA	NA	0	NA	NA	NA	NA	NA
ENSG00000266715.1	NA	NA	0	NA	NA	NA	NA	NA
ENSG00000266722.1	NA	NA	0.132122	0.154022	4.514	0.034121	0.972781	NA
ENSG00000266724.1	NA	NA	0	NA	NA	NA	NA	NA
ENSG00000266727.1	NA	NA	0	NA	NA	NA	NA	NA
ENSG00000266734.1	NA	NA	0	NA	NA	NA	NA	NA
ENSG00000266737.1	NA	NA	0	NA	NA	NA	NA	NA
ENSG00000266739.1	NA	NA	0	NA	NA	NA	NA	NA
ENSG00000266746.1	NA	NA	0	NA	NA	NA	NA	NA
ENSG00000266763.1	NA	NA	0	NA	NA	NA	NA	NA
ENSG00000266768.1	NA	NA	0	NA	NA	NA	NA	NA
ENSG00000266769.1	NA	NA	1.46254	-2.01776	1.23921	-1.62826	0.103469	0.232439
ENSG00000266772.1	NA	NA	0	NA	NA	NA	NA	NA
ENSG00000266778.1	NA	NA	0	NA	NA	NA	NA	NA
ENSG00000266785.2	NA	NA	0	NA	NA	NA	NA	NA
ENSG00000266793.1	NA	NA	0	NA	NA	NA	NA	NA
ENSG00000266799.1	NA	NA	0	NA	NA	NA	NA	NA
ENSG00000266800.1	NA	NA	0	NA	NA	NA	NA	NA
ENSG00000266804.1	NA	NA	0	NA	NA	NA	NA	NA
ENSG00000266814.1	NA	NA	0	NA	NA	NA	NA	NA
ENSG00000266816.1	NA	NA	0	NA	NA	NA	NA	NA
ENSG00000266817.1	NA	NA	0	NA	NA	NA	NA	NA
ENSG00000266822.2	NA	NA	0	NA	NA	NA	NA	NA
ENSG00000266825.1	NA	NA	0	NA	NA	NA	NA	NA
ENSG00000266832.1	NA	NA	1.71393	0.233476	1.09064	0.214073	0.83049	0.912946
ENSG00000266837.1	NA	NA	0.306053	-1.11263	4.16912	-0.266875	0.789566	NA
ENSG00000266838.1	NA	NA	0	NA	NA	NA	NA	NA
ENSG00000266849.1	NA	NA	0.0973175	0.92765	4.5104	0.205669	0.83705	NA
ENSG00000266851.1	NA	NA	0	NA	NA	NA	NA	NA
ENSG00000266854.1	NA	NA	0.0499363	0	4.5162	0	1	NA
ENSG00000266856.1	NA	NA	0	NA	NA	NA	NA	NA
ENSG00000266857.1	NA	NA	0.0403512	0.267608	4.5162	0.059255	0.952749	NA
ENSG00000266859.1	NA	NA	0	NA	NA	NA	NA	NA
ENSG00000266861.1	NA	NA	0	NA	NA	NA	NA	NA
ENSG00000266862.1	NA	NA	0	NA	NA	NA	NA	NA
ENSG00000266864.1	NA	NA	0	NA	NA	NA	NA	NA
ENSG00000266868.1	NA	NA	0	NA	NA	NA	NA	NA
ENSG00000266871.2	NA	NA	0	NA	NA	NA	NA	NA
ENSG00000266881.1	NA	NA	0	NA	NA	NA	NA	NA
ENSG00000266958.1	NA	NA	0.718531	-1.42842	2.07372	-0.688818	0.490938	NA
ENSG00000266960.1	NA	NA	0	NA	NA	NA	NA	NA
ENSG00000267012.1	NA	NA	0	NA	NA	NA	NA	NA
ENSG00000267021.1	NA	NA	0	NA	NA	NA	NA	NA
ENSG00000267037.1	NA	NA	0	NA	NA	NA	NA	NA
ENSG00000267045.1	NA	NA	0.573578	-0.563631	2.0957	-0.268946	0.787971	NA
ENSG00000267094.1	NA	NA	0	NA	NA	NA	NA	NA
ENSG00000267163.1	NA	NA	0.641747	-1.32923	2.59372	-0.512479	0.608316	NA
ENSG00000267194.1	NA	NA	563.798	-0.346409	0.128209	-2.7019	0.00689436	0.0259617
ENSG00000267268.1	NA	NA	21.4575	-0.947168	0.328421	-2.88401	0.0039265	0.0161053
ENSG00000267528.1	NA	NA	0.255357	-0.0720694	4.36626	-0.016506	0.986831	NA
ENSG00000267545.1	NA	NA	0.365022	2.87156	4.01125	0.715876	0.474068	NA
ENSG00000267654.1	NA	NA	0	NA	NA	NA	NA	NA
ENSG00000267667.1	NA	NA	0	NA	NA	NA	NA	NA
ENSG00000267684.1	NA	NA	0	NA	NA	NA	NA	NA
ENSG00000267701.2	NA	NA	4.00829	1.01944	0.886369	1.15013	0.250092	0.44081
ENSG00000267747.1	NA	NA	5.50527	-0.0436436	0.648769	-0.0672715	0.946366	0.974425
ENSG00000267874.1	NA	NA	2.6779	0.0421151	0.798808	0.0527224	0.957953	0.980262
ENSG00000267896.1	NA	NA	58.8587	-0.143254	0.255063	-0.561643	0.574359	0.745862
ENSG00000268036.1	NA	NA	0.128399	1.42074	4.48376	0.316864	0.751347	NA
ENSG00000268187.6	NA	NA	0	NA	NA	NA	NA	NA
ENSG00000268220.1	NA	NA	1.08399	1.5518	1.56971	0.988596	0.322861	0.523089
ENSG00000268352.1	NA	NA	4.63674	-1.03116	0.688885	-1.49685	0.134433	0.282343
ENSG00000268439.5	NA	NA	36.1298	0.872279	0.280314	3.11179	0.00185957	0.00845505
ENSG00000268525.1	NA	NA	0.26441	0.150351	4.33704	0.0346668	0.972345	NA
ENSG00000268549.1	NA	NA	1.09244	-0.327245	1.68586	-0.194112	0.846089	0.922377
ENSG00000268568.1	NA	NA	17.6957	-0.148868	0.427406	-0.348307	0.72761	0.853017
ENSG00000268714.3	NA	NA	0	NA	NA	NA	NA	NA
ENSG00000268721.1	NA	NA	0	NA	NA	NA	NA	NA
ENSG00000268784.1	NA	NA	0	NA	NA	NA	NA	NA
ENSG00000268991.2	NA	NA	1.11933	0.686687	1.7798	0.385823	0.699628	0.834419
ENSG00000269051.5	NA	NA	24.7179	-1.26204	0.426386	-2.95986	0.00307783	0.0130134
ENSG00000269199.1	NA	NA	0	NA	NA	NA	NA	NA
ENSG00000269202.1	NA	NA	6.06489	1.28579	0.74697	1.72134	0.0851885	0.200055
ENSG00000269227.1	NA	NA	0	NA	NA	NA	NA	NA
ENSG00000269545.1	NA	NA	2.9246	-0.122792	0.859376	-0.142885	0.886381	0.943841
ENSG00000269549.2	NA	NA	18.22	-0.177553	0.475744	-0.373211	0.708991	0.841136
ENSG00000269721.1	NA	NA	0	NA	NA	NA	NA	NA
ENSG00000269881.1	NA	NA	33.5202	0.413759	0.301278	1.37335	0.169644	0.335107
ENSG00000269890.1	NA	NA	43.3377	0.446754	0.249096	1.7935	0.0728934	0.177741
ENSG00000269908.1	NA	NA	2.67666	3.19133	1.04347	3.05838	0.00222534	0.00982758
ENSG00000269916.1	NA	NA	51.7578	0.482811	0.276693	1.74493	0.0809963	0.192583
ENSG00000269920.1	NA	NA	1.17964	0.547603	1.6788	0.326187	0.744283	0.863892
ENSG00000269936.3	NA	NA	14.7734	6.75306	1.0849	6.22458	4.82851e-10	8.41009e-09
ENSG00000269941.1	NA	NA	0	NA	NA	NA	NA	NA
ENSG00000269946.1	NA	NA	7.15189	-0.058715	0.611927	-0.095951	0.923559	0.96288
ENSG00000269948.5	NA	NA	1.96332	-0.0661882	1.09929	-0.06021	0.951988	0.97739
ENSG00000269974.1	NA	NA	5.97876	0.468326	0.653259	0.716907	0.473431	0.666902
ENSG00000269998.1	NA	NA	103.516	1.65256	0.313666	5.26854	1.37516e-07	1.61658e-06
ENSG00000270010.1	NA	NA	39.9073	-0.377035	0.221822	-1.69972	0.0891834	0.207415
ENSG00000270015.1	NA	NA	427.369	0.376891	0.0820292	4.59459	4.33597e-06	3.8762e-05
ENSG00000270024.5	NA	NA	3.42228	1.62913	0.86305	1.88765	0.0590734	0.150891
ENSG00000270028.1	NA	NA	217.347	-0.2501	0.119045	-2.10089	0.0356508	0.100764
ENSG00000270033.1	NA	NA	0	NA	NA	NA	NA	NA
ENSG00000270058.1	NA	NA	0.0436565	0.267617	4.5162	0.0592571	0.952747	NA
ENSG00000270067.1	NA	NA	109.594	0.153815	0.186632	0.824165	0.409846	0.609802
ENSG00000270093.1	NA	NA	483.547	-0.484909	0.147835	-3.28007	0.00103783	0.00508913
ENSG00000270132.1	NA	NA	0	NA	NA	NA	NA	NA
ENSG00000270160.1	NA	NA	0	NA	NA	NA	NA	NA
ENSG00000270168.2	NA	NA	1.42876	-3.21993	1.44745	-2.22456	0.0261107	0.0783787
ENSG00000270189.1	NA	NA	397.457	-0.0139394	0.104936	-0.132837	0.894322	0.948257
ENSG00000270223.1	NA	NA	18.4878	0.0165641	0.416144	0.0398038	0.96825	0.985502
ENSG00000270246.3	NA	NA	65.5644	0.226827	0.254384	0.891672	0.372569	0.574504
ENSG00000270386.1	NA	NA	0	NA	NA	NA	NA	NA
ENSG00000270523.1	NA	NA	2.97983	-0.767399	1.06334	-0.721685	0.470488	0.66416
ENSG00000270544.1	NA	NA	0.664624	0.156145	1.8073	0.0863971	0.931151	NA
ENSG00000270704.3	NA	NA	75.9061	-0.0226227	0.202861	-0.111518	0.911206	0.956659
ENSG00000270742.1	NA	NA	0.461666	0.961721	2.74335	0.350565	0.725915	NA
ENSG00000270750.1	NA	NA	2.71027	0.743785	1.15496	0.643992	0.519581	0.703948
ENSG00000270898.5	NA	NA	1.23305	2.02325	1.69124	1.19631	0.231575	0.417668
ENSG00000271020.1	NA	NA	14.7003	0.515633	0.4454	1.15768	0.246993	0.437055
ENSG00000271324.1	NA	NA	6.66891	1.13091	0.537857	2.10262	0.0354987	0.100425
ENSG00000271347.1	NA	NA	140.839	-0.0927364	0.191062	-0.485374	0.627411	0.784755
ENSG00000271417.2	NA	NA	27.9136	7.16276	0.953445	7.5125	5.80067e-14	1.64039e-12
ENSG00000271430.1	NA	NA	1247.91	0.229756	0.107357	2.14012	0.0323453	0.0933152
ENSG00000271593.1	NA	NA	0.2662	15.6349	4.47652	3.49265	0.000478257	NA
ENSG00000271649.1	NA	NA	1.23126	-2.58912	1.48476	-1.7438	0.0811941	0.192889
ENSG00000271745.1	NA	NA	0	NA	NA	NA	NA	NA
ENSG00000271748.2	NA	NA	0	NA	NA	NA	NA	NA
ENSG00000271757.1	NA	NA	93.8657	0.000667229	0.178373	0.00374065	0.997015	0.999215
ENSG00000271762.1	NA	NA	0	NA	NA	NA	NA	NA
ENSG00000271831.1	NA	NA	0	NA	NA	NA	NA	NA
ENSG00000271840.1	NA	NA	3.52013	1.09637	0.776264	1.41236	0.157843	0.318163
ENSG00000271876.1	NA	NA	0	NA	NA	NA	NA	NA
ENSG00000271905.1	NA	NA	0	NA	NA	NA	NA	NA
ENSG00000271941.1	NA	NA	80.4311	-0.345928	0.246481	-1.40347	0.160477	0.322059
ENSG00000271970.1	NA	NA	3.00548	0.427171	1.05997	0.403004	0.686946	0.826532
ENSG00000271997.1	NA	NA	115.165	0.480714	0.15069	3.19008	0.00142235	0.00671135
ENSG00000272017.1	NA	NA	12.8356	0.805186	0.518536	1.55281	0.12047	0.260342
ENSG00000272045.1	NA	NA	0	NA	NA	NA	NA	NA
ENSG00000272053.1	NA	NA	1.41503	-2.47016	1.66752	-1.48134	0.138516	0.288772
ENSG00000272058.2	NA	NA	0.572065	-1.29048	2.09975	-0.614588	0.538827	NA
ENSG00000272082.1	NA	NA	0.506502	1.65822	2.58459	0.641582	0.521144	NA
ENSG00000272102.1	NA	NA	26.3904	-0.599338	0.370411	-1.61804	0.105655	0.235959
ENSG00000272135.5	NA	NA	0	NA	NA	NA	NA	NA
ENSG00000272174.1	NA	NA	0	NA	NA	NA	NA	NA
ENSG00000272177.1	NA	NA	0	NA	NA	NA	NA	NA
ENSG00000272188.1	NA	NA	0	NA	NA	NA	NA	NA
ENSG00000272213.2	NA	NA	0	NA	NA	NA	NA	NA
ENSG00000272250.1	NA	NA	21.7139	0.511394	0.363534	1.40673	0.159508	0.320412
ENSG00000272299.1	NA	NA	0	NA	NA	NA	NA	NA
ENSG00000272301.1	NA	NA	195.877	0.0225153	0.123532	0.182262	0.855377	0.92691
ENSG00000272367.1	NA	NA	50.5562	-0.212823	0.217556	-0.978246	0.327953	0.528889
ENSG00000272385.1	NA	NA	0	NA	NA	NA	NA	NA
ENSG00000272389.1	NA	NA	18.9504	0.453666	0.38092	1.19097	0.233664	0.420307
ENSG00000272450.1	NA	NA	0	NA	NA	NA	NA	NA
ENSG00000272486.1	NA	NA	10.564	0.452246	0.633437	0.713956	0.475255	0.668441
ENSG00000272511.1	NA	NA	87.7212	-0.173712	0.191031	-0.909336	0.363173	0.565857
ENSG00000272524.1	NA	NA	0.369793	0.273293	3.285	0.0831943	0.933697	NA
ENSG00000272546.1	NA	NA	0	NA	NA	NA	NA	NA
ENSG00000272579.1	NA	NA	37.0754	-0.182364	0.232058	-0.785856	0.431952	0.630474
ENSG00000272635.1	NA	NA	5.93534	1.1807	0.652164	1.81044	0.0702276	0.172989
ENSG00000272659.1	NA	NA	3.88976	0.784831	0.866619	0.905625	0.365135	0.567847
ENSG00000272724.1	NA	NA	0	NA	NA	NA	NA	NA
ENSG00000272780.5	NA	NA	0	NA	NA	NA	NA	NA
ENSG00000272827.1	NA	NA	0.705237	1.66673	1.73614	0.960025	0.337043	NA
ENSG00000272869.5	NA	NA	12.454	0.477523	0.406089	1.17591	0.239632	0.427735
ENSG00000272925.1	NA	NA	0	NA	NA	NA	NA	NA
ENSG00000272949.1	NA	NA	2.1837	0.653565	1.16812	0.559503	0.575818	0.746936
ENSG00000272981.1	NA	NA	0.102083	0.219522	4.5162	0.0486077	0.961232	NA
ENSG00000272993.1	NA	NA	200.359	0.956216	0.139457	6.85672	7.04576e-12	1.57517e-10
ENSG00000273000.5	NA	NA	9.27223	-0.209493	0.458075	-0.457334	0.647431	0.799294
ENSG00000273009.1	NA	NA	34.3528	-0.744008	0.282664	-2.63213	0.00848518	0.0309648
ENSG00000273019.1	NA	NA	14.7042	0.0557557	0.377935	0.147527	0.882716	0.942323
ENSG00000273030.1	NA	NA	17.1163	-1.09244	0.451735	-2.41833	0.0155921	0.0513985
ENSG00000273048.1	NA	NA	0	NA	NA	NA	NA	NA
ENSG00000273065.1	NA	NA	0.153497	0	4.51556	0	1	NA
ENSG00000273071.1	NA	NA	0.173662	0.96323	4.4976	0.214165	0.830418	NA
ENSG00000273170.5	NA	NA	2.27726	0.523809	1.06345	0.492556	0.622327	0.781048
ENSG00000273237.1	NA	NA	182.657	-0.223959	0.187026	-1.19748	0.231121	0.417279
ENSG00000273288.1	NA	NA	1.79779	-0.0680836	1.16739	-0.0583213	0.953493	0.977856
ENSG00000273307.1	NA	NA	1.0818	-1.77949	1.50677	-1.181	0.237605	0.425141
ENSG00000273352.1	NA	NA	7.35369	-0.786453	0.579801	-1.35642	0.174966	0.342468
ENSG00000273366.1	NA	NA	4.56981	0.852888	0.764975	1.11492	0.264884	0.457943
ENSG00000273389.1	NA	NA	28.013	-0.957159	0.387258	-2.47163	0.0134498	0.0454223
ENSG00000273478.1	NA	NA	0.202911	0.288677	4.50799	0.0640367	0.948941	NA
ENSG00000273503.1	NA	NA	0	NA	NA	NA	NA	NA
ENSG00000273504.1	NA	NA	0	NA	NA	NA	NA	NA
ENSG00000273527.1	NA	NA	0	NA	NA	NA	NA	NA
ENSG00000273530.1	NA	NA	0.0436565	0.267617	4.5162	0.0592571	0.952747	NA
ENSG00000273531.1	NA	NA	0.943591	2.98842	2.27322	1.31462	0.188638	0.361148
ENSG00000273534.1	NA	NA	0	NA	NA	NA	NA	NA
ENSG00000273543.1	NA	NA	0	NA	NA	NA	NA	NA
ENSG00000273545.1	NA	NA	0	NA	NA	NA	NA	NA
ENSG00000273547.1	NA	NA	0	NA	NA	NA	NA	NA
ENSG00000273548.1	NA	NA	0	NA	NA	NA	NA	NA
ENSG00000273556.1	NA	NA	0	NA	NA	NA	NA	NA
ENSG00000273560.1	NA	NA	0	NA	NA	NA	NA	NA
ENSG00000273561.1	NA	NA	0	NA	NA	NA	NA	NA
ENSG00000273563.1	NA	NA	0	NA	NA	NA	NA	NA
ENSG00000273577.1	NA	NA	0.0796344	-1.07886	4.5162	-0.238887	0.811193	NA
ENSG00000273581.1	NA	NA	0	NA	NA	NA	NA	NA
ENSG00000273583.1	NA	NA	0	NA	NA	NA	NA	NA
ENSG00000273585.1	NA	NA	1.7117	0.583731	1.0936	0.533771	0.5935	0.760312
ENSG00000273588.1	NA	NA	1.27182	0.0733538	1.73463	0.0422879	0.966269	0.984532
ENSG00000273602.1	NA	NA	0	NA	NA	NA	NA	NA
ENSG00000273615.1	NA	NA	425.029	0.0608518	0.154384	0.394159	0.693464	0.830945
ENSG00000273620.1	NA	NA	0	NA	NA	NA	NA	NA
ENSG00000273626.1	NA	NA	0	NA	NA	NA	NA	NA
ENSG00000273630.1	NA	NA	0	NA	NA	NA	NA	NA
ENSG00000273631.1	NA	NA	0	NA	NA	NA	NA	NA
ENSG00000273632.1	NA	NA	0.053661	0.267608	4.5162	0.059255	0.952749	NA
ENSG00000273638.1	NA	NA	0	NA	NA	NA	NA	NA
ENSG00000273646.1	NA	NA	0	NA	NA	NA	NA	NA
ENSG00000273647.1	NA	NA	0	NA	NA	NA	NA	NA
ENSG00000273649.1	NA	NA	0	NA	NA	NA	NA	NA
ENSG00000273652.1	NA	NA	0	NA	NA	NA	NA	NA
ENSG00000273653.1	NA	NA	0.0419935	0	4.51619	0	1	NA
ENSG00000273662.1	NA	NA	8.79611	-0.380512	0.475275	-0.800613	0.423356	0.62285
ENSG00000273663.1	NA	NA	0	NA	NA	NA	NA	NA
ENSG00000273665.1	NA	NA	0.552354	0.152004	3.01785	0.0503684	0.959829	NA
ENSG00000273667.1	NA	NA	0	NA	NA	NA	NA	NA
ENSG00000273671.1	NA	NA	0	NA	NA	NA	NA	NA
ENSG00000273672.1	NA	NA	0.158703	-0.913834	4.50665	-0.202774	0.839311	NA
ENSG00000273676.1	NA	NA	0	NA	NA	NA	NA	NA
ENSG00000273678.1	NA	NA	0	NA	NA	NA	NA	NA
ENSG00000273683.1	NA	NA	0	NA	NA	NA	NA	NA
ENSG00000273684.1	NA	NA	0	NA	NA	NA	NA	NA
ENSG00000273685.1	NA	NA	0	NA	NA	NA	NA	NA
ENSG00000273689.1	NA	NA	0.372514	-0.745809	3.32163	-0.224531	0.822344	NA
ENSG00000273690.1	NA	NA	0	NA	NA	NA	NA	NA
ENSG00000273695.1	NA	NA	0	NA	NA	NA	NA	NA
ENSG00000273697.1	NA	NA	0.368597	-1.22735	3.94599	-0.311038	0.755772	NA
ENSG00000273699.1	NA	NA	0	NA	NA	NA	NA	NA
ENSG00000273705.1	NA	NA	0	NA	NA	NA	NA	NA
ENSG00000273708.1	NA	NA	0	NA	NA	NA	NA	NA
ENSG00000273714.1	NA	NA	0	NA	NA	NA	NA	NA
ENSG00000273743.1	NA	NA	0	NA	NA	NA	NA	NA
ENSG00000273751.2	NA	NA	0	NA	NA	NA	NA	NA
ENSG00000273754.1	NA	NA	0.0634613	-0.838423	4.5162	-0.185648	0.852721	NA
ENSG00000273766.1	NA	NA	0	NA	NA	NA	NA	NA
ENSG00000273774.1	NA	NA	0	NA	NA	NA	NA	NA
ENSG00000273781.1	NA	NA	2.40459	0.544829	1.13348	0.480671	0.63075	0.787418
ENSG00000273787.1	NA	NA	0.0433482	0	4.5162	0	1	NA
ENSG00000273789.1	NA	NA	0	NA	NA	NA	NA	NA
ENSG00000273790.2	NA	NA	0	NA	NA	NA	NA	NA
ENSG00000273795.1	NA	NA	0.298768	0	4.51431	0	1	NA
ENSG00000273798.1	NA	NA	0	NA	NA	NA	NA	NA
ENSG00000273801.1	NA	NA	0	NA	NA	NA	NA	NA
ENSG00000273803.1	NA	NA	0	NA	NA	NA	NA	NA
ENSG00000273809.1	NA	NA	0	NA	NA	NA	NA	NA
ENSG00000273810.1	NA	NA	0	NA	NA	NA	NA	NA
ENSG00000273811.1	NA	NA	2.46703	0.5859	1.05393	0.55592	0.578265	0.748677
ENSG00000273815.1	NA	NA	0	NA	NA	NA	NA	NA
ENSG00000273817.1	NA	NA	0.0588243	-1.07885	4.5162	-0.238885	0.811195	NA
ENSG00000273823.1	NA	NA	1.82651	-3.61673	1.50556	-2.40224	0.0162948	0.053257
ENSG00000273826.1	NA	NA	0.159642	-1.5565	4.51027	-0.345102	0.730018	NA
ENSG00000273832.1	NA	NA	0	NA	NA	NA	NA	NA
ENSG00000273834.1	NA	NA	0	NA	NA	NA	NA	NA
ENSG00000273842.1	NA	NA	0	NA	NA	NA	NA	NA
ENSG00000273848.1	NA	NA	0	NA	NA	NA	NA	NA
ENSG00000273852.1	NA	NA	0	NA	NA	NA	NA	NA
ENSG00000273854.1	NA	NA	0	NA	NA	NA	NA	NA
ENSG00000273856.1	NA	NA	0	NA	NA	NA	NA	NA
ENSG00000273857.1	NA	NA	0.0501407	-1.07886	4.5162	-0.238887	0.811193	NA
ENSG00000273861.1	NA	NA	0	NA	NA	NA	NA	NA
ENSG00000273862.1	NA	NA	0	NA	NA	NA	NA	NA
ENSG00000273868.1	NA	NA	0	NA	NA	NA	NA	NA
ENSG00000273871.1	NA	NA	0	NA	NA	NA	NA	NA
ENSG00000273878.1	NA	NA	0	NA	NA	NA	NA	NA
ENSG00000273879.1	NA	NA	0	NA	NA	NA	NA	NA
ENSG00000273892.1	NA	NA	0	NA	NA	NA	NA	NA
ENSG00000273895.1	NA	NA	0	NA	NA	NA	NA	NA
ENSG00000273902.1	NA	NA	0.103812	-0.117093	4.5162	-0.0259273	0.979315	NA
ENSG00000273903.1	NA	NA	3.55695	-0.142416	0.834214	-0.170718	0.864445	0.932546
ENSG00000273910.1	NA	NA	0	NA	NA	NA	NA	NA
ENSG00000273915.1	NA	NA	0	NA	NA	NA	NA	NA
ENSG00000273917.1	NA	NA	0	NA	NA	NA	NA	NA
ENSG00000273921.1	NA	NA	0	NA	NA	NA	NA	NA
ENSG00000273924.1	NA	NA	0	NA	NA	NA	NA	NA
ENSG00000273926.1	NA	NA	0.209888	0	4.51608	0	1	NA
ENSG00000273930.1	NA	NA	0	NA	NA	NA	NA	NA
ENSG00000273934.1	NA	NA	0	NA	NA	NA	NA	NA
ENSG00000273939.1	NA	NA	0	NA	NA	NA	NA	NA
ENSG00000273941.1	NA	NA	0	NA	NA	NA	NA	NA
ENSG00000273949.1	NA	NA	0	NA	NA	NA	NA	NA
ENSG00000273952.1	NA	NA	0.0436565	0.267617	4.5162	0.0592571	0.952747	NA
ENSG00000273959.1	NA	NA	0	NA	NA	NA	NA	NA
ENSG00000273960.1	NA	NA	0	NA	NA	NA	NA	NA
ENSG00000273977.2	NA	NA	0	NA	NA	NA	NA	NA
ENSG00000273985.1	NA	NA	0	NA	NA	NA	NA	NA
ENSG00000273995.1	NA	NA	0	NA	NA	NA	NA	NA
ENSG00000273996.1	NA	NA	0	NA	NA	NA	NA	NA
ENSG00000274003.1	NA	NA	0	NA	NA	NA	NA	NA
ENSG00000274007.1	NA	NA	0	NA	NA	NA	NA	NA
ENSG00000274013.1	NA	NA	0	NA	NA	NA	NA	NA
ENSG00000274014.1	NA	NA	0	NA	NA	NA	NA	NA
ENSG00000274016.1	NA	NA	0	NA	NA	NA	NA	NA
ENSG00000274027.1	NA	NA	0	NA	NA	NA	NA	NA
ENSG00000274030.1	NA	NA	0	NA	NA	NA	NA	NA
ENSG00000274032.1	NA	NA	0	NA	NA	NA	NA	NA
ENSG00000274035.1	NA	NA	0	NA	NA	NA	NA	NA
ENSG00000274037.1	NA	NA	0	NA	NA	NA	NA	NA
ENSG00000274043.1	NA	NA	0.149112	-0.165178	4.5162	-0.0365746	0.970824	NA
ENSG00000274057.1	NA	NA	0.606595	1.57948	1.99531	0.791596	0.428596	NA
ENSG00000274061.1	NA	NA	0	NA	NA	NA	NA	NA
ENSG00000274065.1	NA	NA	0	NA	NA	NA	NA	NA
ENSG00000274068.1	NA	NA	0.428841	2.80106	4.43137	0.632098	0.527323	NA
ENSG00000274074.1	NA	NA	0	NA	NA	NA	NA	NA
ENSG00000274077.1	NA	NA	0.0615671	0	4.5162	0	1	NA
ENSG00000274083.1	NA	NA	0	NA	NA	NA	NA	NA
ENSG00000274085.1	NA	NA	0	NA	NA	NA	NA	NA
ENSG00000274087.1	NA	NA	0.0634613	-0.838423	4.5162	-0.185648	0.852721	NA
ENSG00000274094.1	NA	NA	0	NA	NA	NA	NA	NA
ENSG00000274095.1	NA	NA	0	NA	NA	NA	NA	NA
ENSG00000274096.1	NA	NA	0.0907106	0	4.51497	0	1	NA
ENSG00000274100.1	NA	NA	0	NA	NA	NA	NA	NA
ENSG00000274103.1	NA	NA	0	NA	NA	NA	NA	NA
ENSG00000274117.1	NA	NA	0	NA	NA	NA	NA	NA
ENSG00000274119.1	NA	NA	0	NA	NA	NA	NA	NA
ENSG00000274123.1	NA	NA	0	NA	NA	NA	NA	NA
ENSG00000274125.1	NA	NA	0	NA	NA	NA	NA	NA
ENSG00000274132.1	NA	NA	0	NA	NA	NA	NA	NA
ENSG00000274140.1	NA	NA	0	NA	NA	NA	NA	NA
ENSG00000274141.1	NA	NA	0	NA	NA	NA	NA	NA
ENSG00000274147.1	NA	NA	0	NA	NA	NA	NA	NA
ENSG00000274151.1	NA	NA	0	NA	NA	NA	NA	NA
ENSG00000274152.1	NA	NA	0	NA	NA	NA	NA	NA
ENSG00000274153.1	NA	NA	0	NA	NA	NA	NA	NA
ENSG00000274155.2	NA	NA	0.320452	-17.1122	4.49524	-3.80672	0.00014082	NA
ENSG00000274158.1	NA	NA	0	NA	NA	NA	NA	NA
ENSG00000274160.1	NA	NA	0	NA	NA	NA	NA	NA
ENSG00000274165.1	NA	NA	0	NA	NA	NA	NA	NA
ENSG00000274179.1	NA	NA	0	NA	NA	NA	NA	NA
ENSG00000274182.1	NA	NA	0.141202	-1.12696	4.5162	-0.249537	0.802946	NA
ENSG00000274188.1	NA	NA	0	NA	NA	NA	NA	NA
ENSG00000274190.1	NA	NA	0	NA	NA	NA	NA	NA
ENSG00000274200.1	NA	NA	0	NA	NA	NA	NA	NA
ENSG00000274201.1	NA	NA	0	NA	NA	NA	NA	NA
ENSG00000274203.1	NA	NA	0	NA	NA	NA	NA	NA
ENSG00000274207.1	NA	NA	0	NA	NA	NA	NA	NA
ENSG00000274217.1	NA	NA	0	NA	NA	NA	NA	NA
ENSG00000274218.1	NA	NA	0	NA	NA	NA	NA	NA
ENSG00000274222.1	NA	NA	0	NA	NA	NA	NA	NA
ENSG00000274223.1	NA	NA	0.0668633	0	4.5162	0	1	NA
ENSG00000274224.1	NA	NA	0	NA	NA	NA	NA	NA
ENSG00000274237.1	NA	NA	0.0853417	0	4.5162	0	1	NA
ENSG00000274239.1	NA	NA	0	NA	NA	NA	NA	NA
ENSG00000274241.1	NA	NA	0	NA	NA	NA	NA	NA
ENSG00000274245.1	NA	NA	0.0526087	0	4.5162	0	1	NA
ENSG00000274246.1	NA	NA	0	NA	NA	NA	NA	NA
ENSG00000274250.1	NA	NA	0	NA	NA	NA	NA	NA
ENSG00000274255.1	NA	NA	0.0501407	-1.07886	4.5162	-0.238887	0.811193	NA
ENSG00000274264.1	NA	NA	0	NA	NA	NA	NA	NA
ENSG00000274267.1	NA	NA	1.85241	2.85815	1.47299	1.94037	0.052335	0.137713
ENSG00000274268.1	NA	NA	0	NA	NA	NA	NA	NA
ENSG00000274277.1	NA	NA	0	NA	NA	NA	NA	NA
ENSG00000274278.1	NA	NA	0.264276	0	4.51497	0	1	NA
ENSG00000274285.1	NA	NA	0	NA	NA	NA	NA	NA
ENSG00000274288.1	NA	NA	0	NA	NA	NA	NA	NA
ENSG00000274289.1	NA	NA	0.053661	0.267608	4.5162	0.059255	0.952749	NA
ENSG00000274298.1	NA	NA	0	NA	NA	NA	NA	NA
ENSG00000274301.1	NA	NA	0	NA	NA	NA	NA	NA
ENSG00000274302.1	NA	NA	0	NA	NA	NA	NA	NA
ENSG00000274304.1	NA	NA	0	NA	NA	NA	NA	NA
ENSG00000274313.1	NA	NA	0	NA	NA	NA	NA	NA
ENSG00000274318.1	NA	NA	0.541064	1.85447	3.59065	0.516472	0.605525	NA
ENSG00000274325.1	NA	NA	0	NA	NA	NA	NA	NA
ENSG00000274329.1	NA	NA	0	NA	NA	NA	NA	NA
ENSG00000274335.1	NA	NA	0	NA	NA	NA	NA	NA
ENSG00000274337.1	NA	NA	0	NA	NA	NA	NA	NA
ENSG00000274358.1	NA	NA	0	NA	NA	NA	NA	NA
ENSG00000274366.1	NA	NA	7.34395	0.232207	0.520902	0.44578	0.655756	0.804677
ENSG00000274368.1	NA	NA	0	NA	NA	NA	NA	NA
ENSG00000274371.1	NA	NA	0	NA	NA	NA	NA	NA
ENSG00000274375.1	NA	NA	0	NA	NA	NA	NA	NA
ENSG00000274377.1	NA	NA	0	NA	NA	NA	NA	NA
ENSG00000274388.1	NA	NA	0	NA	NA	NA	NA	NA
ENSG00000274389.1	NA	NA	0	NA	NA	NA	NA	NA
ENSG00000274393.1	NA	NA	0	NA	NA	NA	NA	NA
ENSG00000274395.1	NA	NA	0.0443911	0.262046	4.51571	0.0580299	0.953725	NA
ENSG00000274407.1	NA	NA	0	NA	NA	NA	NA	NA
ENSG00000274411.1	NA	NA	0	NA	NA	NA	NA	NA
ENSG00000274416.1	NA	NA	0	NA	NA	NA	NA	NA
ENSG00000274426.1	NA	NA	0	NA	NA	NA	NA	NA
ENSG00000274431.1	NA	NA	0	NA	NA	NA	NA	NA
ENSG00000274433.1	NA	NA	0	NA	NA	NA	NA	NA
ENSG00000274435.1	NA	NA	0	NA	NA	NA	NA	NA
ENSG00000274436.1	NA	NA	0	NA	NA	NA	NA	NA
ENSG00000274448.1	NA	NA	0	NA	NA	NA	NA	NA
ENSG00000274453.1	NA	NA	0	NA	NA	NA	NA	NA
ENSG00000274456.1	NA	NA	0	NA	NA	NA	NA	NA
ENSG00000274457.1	NA	NA	0.4123	1.60798	3.16994	0.507259	0.611973	NA
ENSG00000274462.1	NA	NA	0	NA	NA	NA	NA	NA
ENSG00000274463.1	NA	NA	0	NA	NA	NA	NA	NA
ENSG00000274464.1	NA	NA	0.104915	0	4.51618	0	1	NA
ENSG00000274470.1	NA	NA	0	NA	NA	NA	NA	NA
ENSG00000274477.1	NA	NA	0	NA	NA	NA	NA	NA
ENSG00000274479.1	NA	NA	0	NA	NA	NA	NA	NA
ENSG00000274482.1	NA	NA	0	NA	NA	NA	NA	NA
ENSG00000274483.1	NA	NA	5.44494	-1.51841	0.815824	-1.8612	0.0627162	0.158118
ENSG00000274485.1	NA	NA	0	NA	NA	NA	NA	NA
ENSG00000274490.1	NA	NA	0	NA	NA	NA	NA	NA
ENSG00000274496.1	NA	NA	0	NA	NA	NA	NA	NA
ENSG00000274509.1	NA	NA	1.69184	0.844879	1.27044	0.665031	0.50603	0.693957
ENSG00000274519.1	NA	NA	0	NA	NA	NA	NA	NA
ENSG00000274521.1	NA	NA	0	NA	NA	NA	NA	NA
ENSG00000274522.1	NA	NA	0	NA	NA	NA	NA	NA
ENSG00000274524.1	NA	NA	0.0840077	0.889992	4.50676	0.197479	0.843452	NA
ENSG00000274526.1	NA	NA	0	NA	NA	NA	NA	NA
ENSG00000274527.4	NA	NA	0	NA	NA	NA	NA	NA
ENSG00000274530.1	NA	NA	0	NA	NA	NA	NA	NA
ENSG00000274531.1	NA	NA	0	NA	NA	NA	NA	NA
ENSG00000274534.1	NA	NA	0	NA	NA	NA	NA	NA
ENSG00000274537.1	NA	NA	0	NA	NA	NA	NA	NA
ENSG00000274539.1	NA	NA	0	NA	NA	NA	NA	NA
ENSG00000274543.1	NA	NA	0	NA	NA	NA	NA	NA
ENSG00000274548.1	NA	NA	0.0823447	0.219513	4.5162	0.0486056	0.961234	NA
ENSG00000274550.1	NA	NA	0.423938	-1.55005	3.78358	-0.409679	0.682041	NA
ENSG00000274555.1	NA	NA	0.572404	1.5017	2.00247	0.749923	0.453301	NA
ENSG00000274557.1	NA	NA	0.19238	0.130303	4.51616	0.0288527	0.976982	NA
ENSG00000274558.1	NA	NA	0	NA	NA	NA	NA	NA
ENSG00000274564.1	NA	NA	0	NA	NA	NA	NA	NA
ENSG00000274573.1	NA	NA	0	NA	NA	NA	NA	NA
ENSG00000274586.1	NA	NA	0	NA	NA	NA	NA	NA
ENSG00000274590.1	NA	NA	0	NA	NA	NA	NA	NA
ENSG00000274592.1	NA	NA	0	NA	NA	NA	NA	NA
ENSG00000274593.1	NA	NA	0	NA	NA	NA	NA	NA
ENSG00000274595.1	NA	NA	0	NA	NA	NA	NA	NA
ENSG00000274596.1	NA	NA	0	NA	NA	NA	NA	NA
ENSG00000274604.1	NA	NA	0.0501407	-1.07886	4.5162	-0.238887	0.811193	NA
ENSG00000274613.1	NA	NA	0	NA	NA	NA	NA	NA
ENSG00000274622.2	NA	NA	0	NA	NA	NA	NA	NA
ENSG00000274627.1	NA	NA	279.112	-0.700626	0.162089	-4.32247	1.54289e-05	0.000122131
ENSG00000274633.1	NA	NA	0	NA	NA	NA	NA	NA
ENSG00000274634.1	NA	NA	0.155757	0.175831	4.51617	0.0389337	0.968943	NA
ENSG00000274635.1	NA	NA	0	NA	NA	NA	NA	NA
ENSG00000274643.1	NA	NA	0	NA	NA	NA	NA	NA
ENSG00000274645.1	NA	NA	0	NA	NA	NA	NA	NA
ENSG00000274648.1	NA	NA	0	NA	NA	NA	NA	NA
ENSG00000274668.1	NA	NA	0	NA	NA	NA	NA	NA
ENSG00000274673.1	NA	NA	0	NA	NA	NA	NA	NA
ENSG00000274674.1	NA	NA	0	NA	NA	NA	NA	NA
ENSG00000274683.1	NA	NA	0	NA	NA	NA	NA	NA
ENSG00000274689.1	NA	NA	0	NA	NA	NA	NA	NA
ENSG00000274690.1	NA	NA	0	NA	NA	NA	NA	NA
ENSG00000274694.1	NA	NA	0	NA	NA	NA	NA	NA
ENSG00000274715.1	NA	NA	0	NA	NA	NA	NA	NA
ENSG00000274725.1	NA	NA	0	NA	NA	NA	NA	NA
ENSG00000274728.1	NA	NA	0	NA	NA	NA	NA	NA
ENSG00000274731.1	NA	NA	0	NA	NA	NA	NA	NA
ENSG00000274735.1	NA	NA	0	NA	NA	NA	NA	NA
ENSG00000274743.1	NA	NA	0.0526087	0	4.5162	0	1	NA
ENSG00000274745.1	NA	NA	0	NA	NA	NA	NA	NA
ENSG00000274753.1	NA	NA	0	NA	NA	NA	NA	NA
ENSG00000274757.1	NA	NA	0	NA	NA	NA	NA	NA
ENSG00000274761.1	NA	NA	0	NA	NA	NA	NA	NA
ENSG00000274762.1	NA	NA	0.17802	1.86641	4.46422	0.418083	0.675887	NA
ENSG00000274773.1	NA	NA	0	NA	NA	NA	NA	NA
ENSG00000274778.1	NA	NA	0	NA	NA	NA	NA	NA
ENSG00000274781.1	NA	NA	1.55318	2.94598	1.34211	2.19503	0.0281613	0.0832704
ENSG00000274783.1	NA	NA	0	NA	NA	NA	NA	NA
ENSG00000274784.1	NA	NA	0	NA	NA	NA	NA	NA
ENSG00000274787.1	NA	NA	0	NA	NA	NA	NA	NA
ENSG00000274789.1	NA	NA	0	NA	NA	NA	NA	NA
ENSG00000274793.1	NA	NA	0	NA	NA	NA	NA	NA
ENSG00000274794.1	NA	NA	0.107322	0.751128	4.50895	0.166586	0.867696	NA
ENSG00000274795.1	NA	NA	0	NA	NA	NA	NA	NA
ENSG00000274804.1	NA	NA	0	NA	NA	NA	NA	NA
ENSG00000274812.1	NA	NA	0	NA	NA	NA	NA	NA
ENSG00000274815.1	NA	NA	0	NA	NA	NA	NA	NA
ENSG00000274831.1	NA	NA	0	NA	NA	NA	NA	NA
ENSG00000274850.1	NA	NA	0	NA	NA	NA	NA	NA
ENSG00000274856.1	NA	NA	0	NA	NA	NA	NA	NA
ENSG00000274858.1	NA	NA	0	NA	NA	NA	NA	NA
ENSG00000274869.1	NA	NA	1.53022	0.162151	1.41978	0.114209	0.909072	0.95586
ENSG00000274871.1	NA	NA	0	NA	NA	NA	NA	NA
ENSG00000274872.1	NA	NA	0	NA	NA	NA	NA	NA
ENSG00000274876.1	NA	NA	0	NA	NA	NA	NA	NA
ENSG00000274877.1	NA	NA	1.78549	-4.11318	1.55534	-2.64456	0.00817974	0.0300185
ENSG00000274880.1	NA	NA	0	NA	NA	NA	NA	NA
ENSG00000274888.1	NA	NA	0	NA	NA	NA	NA	NA
ENSG00000274890.1	NA	NA	0	NA	NA	NA	NA	NA
ENSG00000274896.1	NA	NA	0	NA	NA	NA	NA	NA
ENSG00000274900.1	NA	NA	0	NA	NA	NA	NA	NA
ENSG00000274907.1	NA	NA	0	NA	NA	NA	NA	NA
ENSG00000274908.1	NA	NA	0	NA	NA	NA	NA	NA
ENSG00000274910.1	NA	NA	0	NA	NA	NA	NA	NA
ENSG00000274911.1	NA	NA	12.7046	-0.642389	0.506543	-1.26818	0.204732	0.38341
ENSG00000274913.1	NA	NA	0	NA	NA	NA	NA	NA
ENSG00000274916.1	NA	NA	0	NA	NA	NA	NA	NA
ENSG00000274924.1	NA	NA	0.364744	-2.66934	3.28507	-0.812567	0.416466	NA
ENSG00000274931.1	NA	NA	0	NA	NA	NA	NA	NA
ENSG00000274936.1	NA	NA	0	NA	NA	NA	NA	NA
ENSG00000274938.1	NA	NA	0	NA	NA	NA	NA	NA
ENSG00000274946.1	NA	NA	0	NA	NA	NA	NA	NA
ENSG00000274951.1	NA	NA	0	NA	NA	NA	NA	NA
ENSG00000274959.1	NA	NA	0	NA	NA	NA	NA	NA
ENSG00000274960.1	NA	NA	0	NA	NA	NA	NA	NA
ENSG00000274961.1	NA	NA	0	NA	NA	NA	NA	NA
ENSG00000274974.1	NA	NA	0	NA	NA	NA	NA	NA
ENSG00000274982.1	NA	NA	0	NA	NA	NA	NA	NA
ENSG00000274983.1	NA	NA	0	NA	NA	NA	NA	NA
ENSG00000274989.1	NA	NA	0	NA	NA	NA	NA	NA
ENSG00000274990.1	NA	NA	0	NA	NA	NA	NA	NA
ENSG00000274991.1	NA	NA	0	NA	NA	NA	NA	NA
ENSG00000274992.1	NA	NA	0.396472	-0.864068	2.83477	-0.304811	0.76051	NA
ENSG00000275000.1	NA	NA	0.171194	0.253043	4.49001	0.0563568	0.955058	NA
ENSG00000275007.1	NA	NA	0	NA	NA	NA	NA	NA
ENSG00000275010.1	NA	NA	0	NA	NA	NA	NA	NA
ENSG00000275020.1	NA	NA	0	NA	NA	NA	NA	NA
ENSG00000275027.1	NA	NA	0	NA	NA	NA	NA	NA
ENSG00000275028.1	NA	NA	0	NA	NA	NA	NA	NA
ENSG00000275032.1	NA	NA	0	NA	NA	NA	NA	NA
ENSG00000275039.1	NA	NA	0.0668633	0	4.5162	0	1	NA
ENSG00000275042.1	NA	NA	0	NA	NA	NA	NA	NA
ENSG00000275044.1	NA	NA	0	NA	NA	NA	NA	NA
ENSG00000275053.1	NA	NA	0	NA	NA	NA	NA	NA
ENSG00000275057.1	NA	NA	0	NA	NA	NA	NA	NA
ENSG00000275058.1	NA	NA	0	NA	NA	NA	NA	NA
ENSG00000275065.1	NA	NA	0	NA	NA	NA	NA	NA
ENSG00000275073.1	NA	NA	0	NA	NA	NA	NA	NA
ENSG00000275076.1	NA	NA	1.36227	1.7684	1.45357	1.21659	0.22376	0.407777
ENSG00000275077.1	NA	NA	0	NA	NA	NA	NA	NA
ENSG00000275081.1	NA	NA	0	NA	NA	NA	NA	NA
ENSG00000275085.1	NA	NA	0	NA	NA	NA	NA	NA
ENSG00000275089.1	NA	NA	0	NA	NA	NA	NA	NA
ENSG00000275093.1	NA	NA	0	NA	NA	NA	NA	NA
ENSG00000275096.1	NA	NA	0	NA	NA	NA	NA	NA
ENSG00000275098.1	NA	NA	0	NA	NA	NA	NA	NA
ENSG00000275100.1	NA	NA	0	NA	NA	NA	NA	NA
ENSG00000275104.1	NA	NA	0.0526087	0	4.5162	0	1	NA
ENSG00000275105.1	NA	NA	0	NA	NA	NA	NA	NA
ENSG00000275114.1	NA	NA	0	NA	NA	NA	NA	NA
ENSG00000275124.1	NA	NA	0	NA	NA	NA	NA	NA
ENSG00000275135.1	NA	NA	0	NA	NA	NA	NA	NA
ENSG00000275142.1	NA	NA	8.17903	-0.768527	0.749581	-1.02527	0.305234	0.504552
ENSG00000275147.1	NA	NA	6.28918	-0.187332	0.60971	-0.307248	0.758655	0.872589
ENSG00000275149.1	NA	NA	4.16273	1.47126	0.721369	2.03954	0.0413959	0.113897
ENSG00000275159.1	NA	NA	0.107852	-0.122654	4.51571	-0.0271617	0.978331	NA
ENSG00000275169.1	NA	NA	0	NA	NA	NA	NA	NA
ENSG00000275171.1	NA	NA	0	NA	NA	NA	NA	NA
ENSG00000275175.1	NA	NA	7.96177	-0.152598	0.52222	-0.292211	0.770125	0.879568
ENSG00000275179.1	NA	NA	0.0419935	0	4.51619	0	1	NA
ENSG00000275182.1	NA	NA	0	NA	NA	NA	NA	NA
ENSG00000275184.1	NA	NA	0	NA	NA	NA	NA	NA
ENSG00000275187.1	NA	NA	0.553364	-1.25105	3.60521	-0.347013	0.728582	NA
ENSG00000275188.1	NA	NA	0	NA	NA	NA	NA	NA
ENSG00000275189.1	NA	NA	0	NA	NA	NA	NA	NA
ENSG00000275200.1	NA	NA	0	NA	NA	NA	NA	NA
ENSG00000275203.1	NA	NA	0	NA	NA	NA	NA	NA
ENSG00000275204.1	NA	NA	0	NA	NA	NA	NA	NA
ENSG00000275209.1	NA	NA	0	NA	NA	NA	NA	NA
ENSG00000275217.2	NA	NA	0	NA	NA	NA	NA	NA
ENSG00000275218.1	NA	NA	0	NA	NA	NA	NA	NA
ENSG00000275220.1	NA	NA	0	NA	NA	NA	NA	NA
ENSG00000275224.1	NA	NA	0	NA	NA	NA	NA	NA
ENSG00000275233.1	NA	NA	0	NA	NA	NA	NA	NA
ENSG00000275235.1	NA	NA	0	NA	NA	NA	NA	NA
ENSG00000275240.1	NA	NA	0	NA	NA	NA	NA	NA
ENSG00000275241.1	NA	NA	0	NA	NA	NA	NA	NA
ENSG00000275242.1	NA	NA	0	NA	NA	NA	NA	NA
ENSG00000275251.1	NA	NA	0	NA	NA	NA	NA	NA
ENSG00000275252.1	NA	NA	0	NA	NA	NA	NA	NA
ENSG00000275258.1	NA	NA	0.203435	0.0599857	4.50832	0.0133056	0.989384	NA
ENSG00000275261.1	NA	NA	0.0973175	0.92765	4.5104	0.205669	0.83705	NA
ENSG00000275264.1	NA	NA	0	NA	NA	NA	NA	NA
ENSG00000275267.1	NA	NA	0	NA	NA	NA	NA	NA
ENSG00000275270.1	NA	NA	0	NA	NA	NA	NA	NA
ENSG00000275271.1	NA	NA	0	NA	NA	NA	NA	NA
ENSG00000275275.1	NA	NA	0	NA	NA	NA	NA	NA
ENSG00000275277.1	NA	NA	0	NA	NA	NA	NA	NA
ENSG00000275279.1	NA	NA	0	NA	NA	NA	NA	NA
ENSG00000275292.1	NA	NA	0	NA	NA	NA	NA	NA
ENSG00000275298.1	NA	NA	0	NA	NA	NA	NA	NA
ENSG00000275301.1	NA	NA	0	NA	NA	NA	NA	NA
ENSG00000275309.1	NA	NA	0.161904	0.267998	4.50987	0.0594248	0.952614	NA
ENSG00000275324.1	NA	NA	0	NA	NA	NA	NA	NA
ENSG00000275341.1	NA	NA	0	NA	NA	NA	NA	NA
ENSG00000275354.1	NA	NA	0	NA	NA	NA	NA	NA
ENSG00000275357.1	NA	NA	0	NA	NA	NA	NA	NA
ENSG00000275364.1	NA	NA	0	NA	NA	NA	NA	NA
ENSG00000275366.1	NA	NA	0	NA	NA	NA	NA	NA
ENSG00000275370.1	NA	NA	0	NA	NA	NA	NA	NA
ENSG00000275375.1	NA	NA	0	NA	NA	NA	NA	NA
ENSG00000275378.1	NA	NA	0	NA	NA	NA	NA	NA
ENSG00000275382.1	NA	NA	0	NA	NA	NA	NA	NA
ENSG00000275398.1	NA	NA	0	NA	NA	NA	NA	NA
ENSG00000275402.1	NA	NA	0	NA	NA	NA	NA	NA
ENSG00000275403.1	NA	NA	0	NA	NA	NA	NA	NA
ENSG00000275412.1	NA	NA	0	NA	NA	NA	NA	NA
ENSG00000275425.1	NA	NA	5.7224	0.412823	0.676386	0.610336	0.541639	0.721584
ENSG00000275435.1	NA	NA	0	NA	NA	NA	NA	NA
ENSG00000275439.1	NA	NA	0.0484223	0	4.5162	0	1	NA
ENSG00000275446.1	NA	NA	0	NA	NA	NA	NA	NA
ENSG00000275447.1	NA	NA	0	NA	NA	NA	NA	NA
ENSG00000275459.1	NA	NA	0	NA	NA	NA	NA	NA
ENSG00000275466.1	NA	NA	0	NA	NA	NA	NA	NA
ENSG00000275471.1	NA	NA	0	NA	NA	NA	NA	NA
ENSG00000275473.1	NA	NA	0	NA	NA	NA	NA	NA
ENSG00000275477.1	NA	NA	0	NA	NA	NA	NA	NA
ENSG00000275487.1	NA	NA	0	NA	NA	NA	NA	NA
ENSG00000275492.1	NA	NA	0	NA	NA	NA	NA	NA
ENSG00000275505.1	NA	NA	0	NA	NA	NA	NA	NA
ENSG00000275507.1	NA	NA	0	NA	NA	NA	NA	NA
ENSG00000275509.1	NA	NA	0	NA	NA	NA	NA	NA
ENSG00000275510.1	NA	NA	0	NA	NA	NA	NA	NA
ENSG00000275514.1	NA	NA	0	NA	NA	NA	NA	NA
ENSG00000275526.1	NA	NA	0	NA	NA	NA	NA	NA
ENSG00000275530.1	NA	NA	0	NA	NA	NA	NA	NA
ENSG00000275533.1	NA	NA	0	NA	NA	NA	NA	NA
ENSG00000275534.1	NA	NA	0	NA	NA	NA	NA	NA
ENSG00000275535.1	NA	NA	0	NA	NA	NA	NA	NA
ENSG00000275537.1	NA	NA	0	NA	NA	NA	NA	NA
ENSG00000275541.1	NA	NA	0	NA	NA	NA	NA	NA
ENSG00000275542.1	NA	NA	54.3259	0.0872539	0.215073	0.405694	0.684967	0.825145
ENSG00000275548.1	NA	NA	0	NA	NA	NA	NA	NA
ENSG00000275554.1	NA	NA	0	NA	NA	NA	NA	NA
ENSG00000275556.1	NA	NA	0	NA	NA	NA	NA	NA
ENSG00000275561.1	NA	NA	0	NA	NA	NA	NA	NA
ENSG00000275570.1	NA	NA	0	NA	NA	NA	NA	NA
ENSG00000275573.1	NA	NA	0	NA	NA	NA	NA	NA
ENSG00000275579.1	NA	NA	0	NA	NA	NA	NA	NA
ENSG00000275590.1	NA	NA	0	NA	NA	NA	NA	NA
ENSG00000275595.1	NA	NA	0	NA	NA	NA	NA	NA
ENSG00000275603.1	NA	NA	0	NA	NA	NA	NA	NA
ENSG00000275604.1	NA	NA	0	NA	NA	NA	NA	NA
ENSG00000275611.1	NA	NA	2.71258	-1.22212	1.09174	-1.11942	0.262959	0.456052
ENSG00000275614.1	NA	NA	0	NA	NA	NA	NA	NA
ENSG00000275622.1	NA	NA	0	NA	NA	NA	NA	NA
ENSG00000275627.1	NA	NA	0	NA	NA	NA	NA	NA
ENSG00000275653.1	NA	NA	0	NA	NA	NA	NA	NA
ENSG00000275657.1	NA	NA	0	NA	NA	NA	NA	NA
ENSG00000275668.1	NA	NA	0	NA	NA	NA	NA	NA
ENSG00000275673.1	NA	NA	36.5204	0.0840871	0.277793	0.302697	0.76212	0.874898
ENSG00000275677.1	NA	NA	0	NA	NA	NA	NA	NA
ENSG00000275682.1	NA	NA	0.288343	0.720777	4.26256	0.169095	0.865722	NA
ENSG00000275684.1	NA	NA	0	NA	NA	NA	NA	NA
ENSG00000275685.1	NA	NA	0.238903	-17.6556	4.49725	-3.92586	8.64211e-05	NA
ENSG00000275686.1	NA	NA	0	NA	NA	NA	NA	NA
ENSG00000275687.1	NA	NA	0	NA	NA	NA	NA	NA
ENSG00000275690.1	NA	NA	0	NA	NA	NA	NA	NA
ENSG00000275694.1	NA	NA	0	NA	NA	NA	NA	NA
ENSG00000275697.1	NA	NA	0	NA	NA	NA	NA	NA
ENSG00000275701.1	NA	NA	0	NA	NA	NA	NA	NA
ENSG00000275702.1	NA	NA	0.180301	0.288684	4.50799	0.0640383	0.94894	NA
ENSG00000275704.1	NA	NA	0.083987	0	4.51615	0	1	NA
ENSG00000275706.1	NA	NA	0	NA	NA	NA	NA	NA
ENSG00000275707.2	NA	NA	0	NA	NA	NA	NA	NA
ENSG00000275712.1	NA	NA	0	NA	NA	NA	NA	NA
ENSG00000275715.1	NA	NA	0	NA	NA	NA	NA	NA
ENSG00000275721.1	NA	NA	0	NA	NA	NA	NA	NA
ENSG00000275727.1	NA	NA	0.132281	0.404046	4.51592	0.0894716	0.928707	NA
ENSG00000275729.1	NA	NA	0	NA	NA	NA	NA	NA
ENSG00000275738.1	NA	NA	0	NA	NA	NA	NA	NA
ENSG00000275739.1	NA	NA	0	NA	NA	NA	NA	NA
ENSG00000275742.1	NA	NA	0	NA	NA	NA	NA	NA
ENSG00000275749.1	NA	NA	0	NA	NA	NA	NA	NA
ENSG00000275753.1	NA	NA	0	NA	NA	NA	NA	NA
ENSG00000275755.1	NA	NA	0	NA	NA	NA	NA	NA
ENSG00000275761.1	NA	NA	0.94771	0.789661	1.52053	0.519333	0.603529	0.766703
ENSG00000275766.1	NA	NA	0	NA	NA	NA	NA	NA
ENSG00000275783.1	NA	NA	0	NA	NA	NA	NA	NA
ENSG00000275784.1	NA	NA	12.1235	0.408346	0.429272	0.951253	0.341476	0.544347
ENSG00000275790.1	NA	NA	0	NA	NA	NA	NA	NA
ENSG00000275792.1	NA	NA	0	NA	NA	NA	NA	NA
ENSG00000275802.1	NA	NA	0	NA	NA	NA	NA	NA
ENSG00000275804.1	NA	NA	0	NA	NA	NA	NA	NA
ENSG00000275813.1	NA	NA	0	NA	NA	NA	NA	NA
ENSG00000275814.1	NA	NA	0	NA	NA	NA	NA	NA
ENSG00000275817.1	NA	NA	0	NA	NA	NA	NA	NA
ENSG00000275820.1	NA	NA	0	NA	NA	NA	NA	NA
ENSG00000275829.1	NA	NA	0.176795	0.206429	4.51353	0.0457355	0.963521	NA
ENSG00000275831.1	NA	NA	0	NA	NA	NA	NA	NA
ENSG00000275844.1	NA	NA	0	NA	NA	NA	NA	NA
ENSG00000275845.1	NA	NA	0	NA	NA	NA	NA	NA
ENSG00000275847.1	NA	NA	0.523698	-0.408582	2.61296	-0.156368	0.875743	NA
ENSG00000275849.1	NA	NA	0	NA	NA	NA	NA	NA
ENSG00000275858.1	NA	NA	0.0615671	0	4.5162	0	1	NA
ENSG00000275864.1	NA	NA	0	NA	NA	NA	NA	NA
ENSG00000275870.1	NA	NA	0	NA	NA	NA	NA	NA
ENSG00000275872.1	NA	NA	0	NA	NA	NA	NA	NA
ENSG00000275876.1	NA	NA	0	NA	NA	NA	NA	NA
ENSG00000275879.1	NA	NA	0.0403512	0.267608	4.5162	0.059255	0.952749	NA
ENSG00000275883.1	NA	NA	0	NA	NA	NA	NA	NA
ENSG00000275884.1	NA	NA	0	NA	NA	NA	NA	NA
ENSG00000275890.1	NA	NA	0	NA	NA	NA	NA	NA
ENSG00000275891.1	NA	NA	0	NA	NA	NA	NA	NA
ENSG00000275892.1	NA	NA	0.0956545	0.217803	4.51552	0.0482342	0.96153	NA
ENSG00000275899.1	NA	NA	0	NA	NA	NA	NA	NA
ENSG00000275907.1	NA	NA	0	NA	NA	NA	NA	NA
ENSG00000275912.1	NA	NA	0	NA	NA	NA	NA	NA
ENSG00000275913.1	NA	NA	0	NA	NA	NA	NA	NA
ENSG00000275916.1	NA	NA	0	NA	NA	NA	NA	NA
ENSG00000275922.1	NA	NA	0	NA	NA	NA	NA	NA
ENSG00000275925.1	NA	NA	0	NA	NA	NA	NA	NA
ENSG00000275926.1	NA	NA	0	NA	NA	NA	NA	NA
ENSG00000275934.1	NA	NA	0	NA	NA	NA	NA	NA
ENSG00000275941.1	NA	NA	0	NA	NA	NA	NA	NA
ENSG00000275943.1	NA	NA	0.0998725	0	4.51546	0	1	NA
ENSG00000275952.2	NA	NA	0	NA	NA	NA	NA	NA
ENSG00000275955.1	NA	NA	0.547095	-1.33175	4.24024	-0.314075	0.753464	NA
ENSG00000275957.1	NA	NA	0	NA	NA	NA	NA	NA
ENSG00000275966.1	NA	NA	20.4868	-0.342083	0.434963	-0.786464	0.431595	0.630145
ENSG00000275972.1	NA	NA	0	NA	NA	NA	NA	NA
ENSG00000275973.1	NA	NA	0.0796344	-1.07886	4.5162	-0.238887	0.811193	NA
ENSG00000275977.1	NA	NA	0	NA	NA	NA	NA	NA
ENSG00000275983.1	NA	NA	0	NA	NA	NA	NA	NA
ENSG00000275986.1	NA	NA	0	NA	NA	NA	NA	NA
ENSG00000275998.1	NA	NA	0	NA	NA	NA	NA	NA
ENSG00000276000.1	NA	NA	0	NA	NA	NA	NA	NA
ENSG00000276009.1	NA	NA	0	NA	NA	NA	NA	NA
ENSG00000276010.1	NA	NA	0	NA	NA	NA	NA	NA
ENSG00000276018.1	NA	NA	0	NA	NA	NA	NA	NA
ENSG00000276020.1	NA	NA	0	NA	NA	NA	NA	NA
ENSG00000276024.1	NA	NA	0	NA	NA	NA	NA	NA
ENSG00000276026.1	NA	NA	9.2454	-0.309779	0.44323	-0.698912	0.484607	0.676583
ENSG00000276028.1	NA	NA	0.506404	2.28685	2.60669	0.877301	0.380323	NA
ENSG00000276032.1	NA	NA	0.577081	-0.806785	2.57834	-0.312909	0.75435	NA
ENSG00000276037.1	NA	NA	0	NA	NA	NA	NA	NA
ENSG00000276038.1	NA	NA	0	NA	NA	NA	NA	NA
ENSG00000276056.1	NA	NA	0	NA	NA	NA	NA	NA
ENSG00000276059.1	NA	NA	0	NA	NA	NA	NA	NA
ENSG00000276073.1	NA	NA	44.4881	-0.1402	0.214487	-0.65365	0.513338	0.699529
ENSG00000276078.1	NA	NA	0	NA	NA	NA	NA	NA
ENSG00000276079.1	NA	NA	0	NA	NA	NA	NA	NA
ENSG00000276090.1	NA	NA	0	NA	NA	NA	NA	NA
ENSG00000276091.1	NA	NA	0	NA	NA	NA	NA	NA
ENSG00000276104.1	NA	NA	0.167432	0	4.51585	0	1	NA
ENSG00000276108.1	NA	NA	0.165829	-1.12793	4.51177	-0.249997	0.80259	NA
ENSG00000276112.1	NA	NA	0	NA	NA	NA	NA	NA
ENSG00000276117.1	NA	NA	0	NA	NA	NA	NA	NA
ENSG00000276129.1	NA	NA	0	NA	NA	NA	NA	NA
ENSG00000276133.1	NA	NA	0	NA	NA	NA	NA	NA
ENSG00000276135.1	NA	NA	0.327518	-0.732231	4.08542	-0.17923	0.857757	NA
ENSG00000276144.1	NA	NA	1.76042	-0.438636	1.28967	-0.340114	0.733771	0.857093
ENSG00000276151.1	NA	NA	0	NA	NA	NA	NA	NA
ENSG00000276157.1	NA	NA	0.308797	0.292305	4.49675	0.0650035	0.948171	NA
ENSG00000276165.1	NA	NA	0	NA	NA	NA	NA	NA
ENSG00000276171.1	NA	NA	0.767079	-1.09124	2.04302	-0.534129	0.593252	NA
ENSG00000276182.1	NA	NA	83.2018	-0.165286	0.205371	-0.804818	0.420925	0.620282
ENSG00000276198.1	NA	NA	0	NA	NA	NA	NA	NA
ENSG00000276201.1	NA	NA	0	NA	NA	NA	NA	NA
ENSG00000276207.1	NA	NA	0	NA	NA	NA	NA	NA
ENSG00000276215.1	NA	NA	0.0526087	0	4.5162	0	1	NA
ENSG00000276224.1	NA	NA	0	NA	NA	NA	NA	NA
ENSG00000276227.1	NA	NA	0	NA	NA	NA	NA	NA
ENSG00000276235.1	NA	NA	0	NA	NA	NA	NA	NA
ENSG00000276236.1	NA	NA	0.669397	-3.4538	2.82486	-1.22265	0.221463	NA
ENSG00000276237.1	NA	NA	0	NA	NA	NA	NA	NA
ENSG00000276239.1	NA	NA	0	NA	NA	NA	NA	NA
ENSG00000276242.1	NA	NA	0	NA	NA	NA	NA	NA
ENSG00000276244.1	NA	NA	0.207796	-0.65804	4.51292	-0.145813	0.884069	NA
ENSG00000276245.1	NA	NA	0	NA	NA	NA	NA	NA
ENSG00000276246.1	NA	NA	0	NA	NA	NA	NA	NA
ENSG00000276252.1	NA	NA	0	NA	NA	NA	NA	NA
ENSG00000276264.1	NA	NA	0	NA	NA	NA	NA	NA
ENSG00000276265.1	NA	NA	0	NA	NA	NA	NA	NA
ENSG00000276273.1	NA	NA	0	NA	NA	NA	NA	NA
ENSG00000276280.1	NA	NA	0	NA	NA	NA	NA	NA
ENSG00000276283.1	NA	NA	0	NA	NA	NA	NA	NA
ENSG00000276285.1	NA	NA	0	NA	NA	NA	NA	NA
ENSG00000276288.1	NA	NA	0.108857	0	4.51617	0	1	NA
ENSG00000276300.1	NA	NA	0	NA	NA	NA	NA	NA
ENSG00000276301.2	NA	NA	0	NA	NA	NA	NA	NA
ENSG00000276303.1	NA	NA	0	NA	NA	NA	NA	NA
ENSG00000276305.1	NA	NA	0.117122	-0.117093	4.5162	-0.0259273	0.979315	NA
ENSG00000276313.1	NA	NA	0	NA	NA	NA	NA	NA
ENSG00000276315.1	NA	NA	0	NA	NA	NA	NA	NA
ENSG00000276320.1	NA	NA	0	NA	NA	NA	NA	NA
ENSG00000276321.1	NA	NA	0	NA	NA	NA	NA	NA
ENSG00000276322.1	NA	NA	0	NA	NA	NA	NA	NA
ENSG00000276325.1	NA	NA	3.1054	-0.940335	0.831979	-1.13024	0.258375	0.451178
ENSG00000276330.1	NA	NA	0.169619	-1.23269	4.51263	-0.273164	0.784727	NA
ENSG00000276331.1	NA	NA	0	NA	NA	NA	NA	NA
ENSG00000276335.1	NA	NA	0	NA	NA	NA	NA	NA
ENSG00000276338.1	NA	NA	0	NA	NA	NA	NA	NA
ENSG00000276344.1	NA	NA	0	NA	NA	NA	NA	NA
ENSG00000276346.1	NA	NA	0	NA	NA	NA	NA	NA
ENSG00000276347.1	NA	NA	0	NA	NA	NA	NA	NA
ENSG00000276354.1	NA	NA	3.47537	0.6897	0.964944	0.714756	0.47476	0.668034
ENSG00000276356.1	NA	NA	0	NA	NA	NA	NA	NA
ENSG00000276360.1	NA	NA	0	NA	NA	NA	NA	NA
ENSG00000276361.1	NA	NA	0	NA	NA	NA	NA	NA
ENSG00000276369.1	NA	NA	0	NA	NA	NA	NA	NA
ENSG00000276372.1	NA	NA	0	NA	NA	NA	NA	NA
ENSG00000276373.1	NA	NA	0	NA	NA	NA	NA	NA
ENSG00000276381.1	NA	NA	8.26316	0.45564	0.529678	0.86022	0.389668	0.5907
ENSG00000276389.1	NA	NA	0	NA	NA	NA	NA	NA
ENSG00000276394.1	NA	NA	0	NA	NA	NA	NA	NA
ENSG00000276401.1	NA	NA	0	NA	NA	NA	NA	NA
ENSG00000276402.1	NA	NA	0	NA	NA	NA	NA	NA
ENSG00000276414.1	NA	NA	0	NA	NA	NA	NA	NA
ENSG00000276415.1	NA	NA	0	NA	NA	NA	NA	NA
ENSG00000276419.1	NA	NA	0	NA	NA	NA	NA	NA
ENSG00000276435.1	NA	NA	0	NA	NA	NA	NA	NA
ENSG00000276437.1	NA	NA	0	NA	NA	NA	NA	NA
ENSG00000276440.1	NA	NA	0	NA	NA	NA	NA	NA
ENSG00000276441.1	NA	NA	0	NA	NA	NA	NA	NA
ENSG00000276443.1	NA	NA	0	NA	NA	NA	NA	NA
ENSG00000276444.1	NA	NA	0	NA	NA	NA	NA	NA
ENSG00000276453.1	NA	NA	0	NA	NA	NA	NA	NA
ENSG00000276456.1	NA	NA	0	NA	NA	NA	NA	NA
ENSG00000276472.1	NA	NA	0	NA	NA	NA	NA	NA
ENSG00000276477.1	NA	NA	0	NA	NA	NA	NA	NA
ENSG00000276481.1	NA	NA	0	NA	NA	NA	NA	NA
ENSG00000276492.1	NA	NA	0	NA	NA	NA	NA	NA
ENSG00000276499.1	NA	NA	0	NA	NA	NA	NA	NA
ENSG00000276506.1	NA	NA	0	NA	NA	NA	NA	NA
ENSG00000276510.1	NA	NA	0	NA	NA	NA	NA	NA
ENSG00000276511.1	NA	NA	0	NA	NA	NA	NA	NA
ENSG00000276513.1	NA	NA	0	NA	NA	NA	NA	NA
ENSG00000276515.1	NA	NA	0	NA	NA	NA	NA	NA
ENSG00000276543.4	NA	NA	0	NA	NA	NA	NA	NA
ENSG00000276553.1	NA	NA	0	NA	NA	NA	NA	NA
ENSG00000276554.1	NA	NA	0	NA	NA	NA	NA	NA
ENSG00000276555.1	NA	NA	0.502662	0.735942	3.134	0.234825	0.814344	NA
ENSG00000276558.1	NA	NA	0.180182	0.288826	4.51258	0.0640046	0.948967	NA
ENSG00000276560.2	NA	NA	0.0807024	0.676991	4.50652	0.150225	0.880587	NA
ENSG00000276567.1	NA	NA	0	NA	NA	NA	NA	NA
ENSG00000276574.1	NA	NA	0	NA	NA	NA	NA	NA
ENSG00000276579.1	NA	NA	0	NA	NA	NA	NA	NA
ENSG00000276585.1	NA	NA	0	NA	NA	NA	NA	NA
ENSG00000276587.1	NA	NA	0	NA	NA	NA	NA	NA
ENSG00000276589.1	NA	NA	0	NA	NA	NA	NA	NA
ENSG00000276591.1	NA	NA	3.1517	3.08029	1.1982	2.57077	0.0101473	0.0359932
ENSG00000276602.2	NA	NA	0.210435	0	4.51608	0	1	NA
ENSG00000276606.1	NA	NA	0	NA	NA	NA	NA	NA
ENSG00000276607.2	NA	NA	0.289068	1.2554	4.49068	0.279557	0.779817	NA
ENSG00000276611.1	NA	NA	0	NA	NA	NA	NA	NA
ENSG00000276614.1	NA	NA	0.17099	1.10856	4.50142	0.246269	0.805474	NA
ENSG00000276617.1	NA	NA	0	NA	NA	NA	NA	NA
ENSG00000276619.1	NA	NA	0	NA	NA	NA	NA	NA
ENSG00000276621.1	NA	NA	0	NA	NA	NA	NA	NA
ENSG00000276624.1	NA	NA	0	NA	NA	NA	NA	NA
ENSG00000276629.1	NA	NA	2.1169	0.347919	0.968699	0.359161	0.719475	0.847102
ENSG00000276635.1	NA	NA	0	NA	NA	NA	NA	NA
ENSG00000276646.1	NA	NA	0	NA	NA	NA	NA	NA
ENSG00000276648.1	NA	NA	0	NA	NA	NA	NA	NA
ENSG00000276652.1	NA	NA	0	NA	NA	NA	NA	NA
ENSG00000276654.1	NA	NA	0	NA	NA	NA	NA	NA
ENSG00000276655.1	NA	NA	0	NA	NA	NA	NA	NA
ENSG00000276658.1	NA	NA	0	NA	NA	NA	NA	NA
ENSG00000276659.1	NA	NA	0.770669	0.479488	1.85908	0.257916	0.796471	NA
ENSG00000276661.1	NA	NA	0	NA	NA	NA	NA	NA
ENSG00000276666.1	NA	NA	0	NA	NA	NA	NA	NA
ENSG00000276671.1	NA	NA	0	NA	NA	NA	NA	NA
ENSG00000276677.1	NA	NA	0	NA	NA	NA	NA	NA
ENSG00000276679.1	NA	NA	0	NA	NA	NA	NA	NA
ENSG00000276682.1	NA	NA	0	NA	NA	NA	NA	NA
ENSG00000276683.1	NA	NA	0	NA	NA	NA	NA	NA
ENSG00000276694.1	NA	NA	0.0668633	0	4.5162	0	1	NA
ENSG00000276695.1	NA	NA	0	NA	NA	NA	NA	NA
ENSG00000276697.1	NA	NA	0	NA	NA	NA	NA	NA
ENSG00000276705.1	NA	NA	0.341811	0	4.51454	0	1	NA
ENSG00000276716.1	NA	NA	0	NA	NA	NA	NA	NA
ENSG00000276719.1	NA	NA	0	NA	NA	NA	NA	NA
ENSG00000276732.1	NA	NA	0	NA	NA	NA	NA	NA
ENSG00000276736.1	NA	NA	0	NA	NA	NA	NA	NA
ENSG00000276737.1	NA	NA	0	NA	NA	NA	NA	NA
ENSG00000276741.1	NA	NA	0	NA	NA	NA	NA	NA
ENSG00000276743.1	NA	NA	0.117122	-0.117093	4.5162	-0.0259273	0.979315	NA
ENSG00000276745.1	NA	NA	0	NA	NA	NA	NA	NA
ENSG00000276748.1	NA	NA	0	NA	NA	NA	NA	NA
ENSG00000276750.1	NA	NA	0	NA	NA	NA	NA	NA
ENSG00000276751.1	NA	NA	0	NA	NA	NA	NA	NA
ENSG00000276752.1	NA	NA	0	NA	NA	NA	NA	NA
ENSG00000276762.1	NA	NA	0	NA	NA	NA	NA	NA
ENSG00000276773.1	NA	NA	0	NA	NA	NA	NA	NA
ENSG00000276783.1	NA	NA	0	NA	NA	NA	NA	NA
ENSG00000276792.1	NA	NA	0	NA	NA	NA	NA	NA
ENSG00000276793.1	NA	NA	0.0668633	0	4.5162	0	1	NA
ENSG00000276795.1	NA	NA	0.763811	-1.18538	1.72688	-0.68643	0.492442	NA
ENSG00000276796.1	NA	NA	0	NA	NA	NA	NA	NA
ENSG00000276797.1	NA	NA	0	NA	NA	NA	NA	NA
ENSG00000276801.1	NA	NA	0.053661	0.267608	4.5162	0.059255	0.952749	NA
ENSG00000276811.1	NA	NA	0	NA	NA	NA	NA	NA
ENSG00000276812.1	NA	NA	0	NA	NA	NA	NA	NA
ENSG00000276813.1	NA	NA	0	NA	NA	NA	NA	NA
ENSG00000276815.1	NA	NA	0	NA	NA	NA	NA	NA
ENSG00000276817.1	NA	NA	0	NA	NA	NA	NA	NA
ENSG00000276818.1	NA	NA	0	NA	NA	NA	NA	NA
ENSG00000276827.1	NA	NA	0	NA	NA	NA	NA	NA
ENSG00000276834.1	NA	NA	0	NA	NA	NA	NA	NA
ENSG00000276852.1	NA	NA	0	NA	NA	NA	NA	NA
ENSG00000276860.1	NA	NA	0	NA	NA	NA	NA	NA
ENSG00000276862.1	NA	NA	0.882513	-2.76587	1.69132	-1.63534	0.101978	NA
ENSG00000276865.1	NA	NA	0	NA	NA	NA	NA	NA
ENSG00000276877.1	NA	NA	0	NA	NA	NA	NA	NA
ENSG00000276883.1	NA	NA	0	NA	NA	NA	NA	NA
ENSG00000276889.1	NA	NA	0.531793	-1.15352	3.68593	-0.312953	0.754316	NA
ENSG00000276893.1	NA	NA	0.0588243	-1.07885	4.5162	-0.238885	0.811195	NA
ENSG00000276899.1	NA	NA	0	NA	NA	NA	NA	NA
ENSG00000276901.1	NA	NA	0	NA	NA	NA	NA	NA
ENSG00000276911.1	NA	NA	0	NA	NA	NA	NA	NA
ENSG00000276921.1	NA	NA	0	NA	NA	NA	NA	NA
ENSG00000276922.1	NA	NA	0	NA	NA	NA	NA	NA
ENSG00000276924.1	NA	NA	0	NA	NA	NA	NA	NA
ENSG00000276927.1	NA	NA	0.0541215	0	4.5162	0	1	NA
ENSG00000276933.1	NA	NA	0	NA	NA	NA	NA	NA
ENSG00000276936.1	NA	NA	0	NA	NA	NA	NA	NA
ENSG00000276937.1	NA	NA	0	NA	NA	NA	NA	NA
ENSG00000276939.1	NA	NA	0.0815487	0	4.51538	0	1	NA
ENSG00000276942.1	NA	NA	0	NA	NA	NA	NA	NA
ENSG00000276943.1	NA	NA	0	NA	NA	NA	NA	NA
ENSG00000276946.1	NA	NA	0	NA	NA	NA	NA	NA
ENSG00000276948.1	NA	NA	0	NA	NA	NA	NA	NA
ENSG00000276954.1	NA	NA	0	NA	NA	NA	NA	NA
ENSG00000276962.1	NA	NA	0.108243	0	4.51616	0	1	NA
ENSG00000276967.1	NA	NA	0.767021	0.798028	1.92436	0.414697	0.678363	NA
ENSG00000276969.1	NA	NA	0	NA	NA	NA	NA	NA
ENSG00000276978.1	NA	NA	0.279066	1.03842	4.50199	0.230658	0.817581	NA
ENSG00000276987.1	NA	NA	0.117495	0	4.51618	0	1	NA
ENSG00000276989.1	NA	NA	0.388429	0.0154776	2.87299	0.00538728	0.995702	NA
ENSG00000276990.1	NA	NA	0	NA	NA	NA	NA	NA
ENSG00000276995.1	NA	NA	22.5173	-0.198652	0.361948	-0.548841	0.583114	0.752484
ENSG00000277002.1	NA	NA	0.317556	-0.843964	4.10319	-0.205685	0.837037	NA
ENSG00000277012.1	NA	NA	0	NA	NA	NA	NA	NA
ENSG00000277019.1	NA	NA	0	NA	NA	NA	NA	NA
ENSG00000277021.1	NA	NA	0.149017	0	4.51556	0	1	NA
ENSG00000277023.1	NA	NA	0	NA	NA	NA	NA	NA
ENSG00000277026.1	NA	NA	0	NA	NA	NA	NA	NA
ENSG00000277038.1	NA	NA	0	NA	NA	NA	NA	NA
ENSG00000277045.1	NA	NA	0	NA	NA	NA	NA	NA
ENSG00000277048.1	NA	NA	125.959	-0.555274	0.390142	-1.42326	0.154661	0.313216
ENSG00000277054.1	NA	NA	0	NA	NA	NA	NA	NA
ENSG00000277061.1	NA	NA	0	NA	NA	NA	NA	NA
ENSG00000277064.1	NA	NA	0	NA	NA	NA	NA	NA
ENSG00000277074.1	NA	NA	0	NA	NA	NA	NA	NA
ENSG00000277082.1	NA	NA	0.0436565	0.267617	4.5162	0.0592571	0.952747	NA
ENSG00000277093.2	NA	NA	0.390784	0	4.51465	0	1	NA
ENSG00000277094.1	NA	NA	0	NA	NA	NA	NA	NA
ENSG00000277097.1	NA	NA	0	NA	NA	NA	NA	NA
ENSG00000277100.1	NA	NA	0	NA	NA	NA	NA	NA
ENSG00000277102.1	NA	NA	0	NA	NA	NA	NA	NA
ENSG00000277105.1	NA	NA	0	NA	NA	NA	NA	NA
ENSG00000277107.1	NA	NA	0	NA	NA	NA	NA	NA
ENSG00000277115.1	NA	NA	0	NA	NA	NA	NA	NA
ENSG00000277116.1	NA	NA	0.053661	0.267608	4.5162	0.059255	0.952749	NA
ENSG00000277121.1	NA	NA	0	NA	NA	NA	NA	NA
ENSG00000277122.1	NA	NA	0	NA	NA	NA	NA	NA
ENSG00000277123.1	NA	NA	0.176396	-1.5565	4.51027	-0.345102	0.730018	NA
ENSG00000277137.1	NA	NA	0	NA	NA	NA	NA	NA
ENSG00000277145.1	NA	NA	0	NA	NA	NA	NA	NA
ENSG00000277148.1	NA	NA	0	NA	NA	NA	NA	NA
ENSG00000277155.1	NA	NA	0.0433482	0	4.5162	0	1	NA
ENSG00000277158.1	NA	NA	0	NA	NA	NA	NA	NA
ENSG00000277160.1	NA	NA	0	NA	NA	NA	NA	NA
ENSG00000277164.1	NA	NA	0	NA	NA	NA	NA	NA
ENSG00000277165.1	NA	NA	0	NA	NA	NA	NA	NA
ENSG00000277169.1	NA	NA	0.490597	-1.99451	2.73442	-0.729408	0.465752	NA
ENSG00000277180.1	NA	NA	0	NA	NA	NA	NA	NA
ENSG00000277183.1	NA	NA	0	NA	NA	NA	NA	NA
ENSG00000277189.1	NA	NA	0	NA	NA	NA	NA	NA
ENSG00000277192.1	NA	NA	0.989568	0.726576	1.55798	0.466357	0.64096	0.794882
ENSG00000277195.1	NA	NA	0	NA	NA	NA	NA	NA
ENSG00000277197.1	NA	NA	0	NA	NA	NA	NA	NA
ENSG00000277201.1	NA	NA	13.9813	0.102159	0.391363	0.261035	0.794066	0.893324
ENSG00000277204.1	NA	NA	0.187848	0	4.51437	0	1	NA
ENSG00000277207.1	NA	NA	0	NA	NA	NA	NA	NA
ENSG00000277208.1	NA	NA	0	NA	NA	NA	NA	NA
ENSG00000277212.1	NA	NA	0	NA	NA	NA	NA	NA
ENSG00000277216.1	NA	NA	0.125981	0	4.51613	0	1	NA
ENSG00000277225.1	NA	NA	0	NA	NA	NA	NA	NA
ENSG00000277226.1	NA	NA	0	NA	NA	NA	NA	NA
ENSG00000277231.1	NA	NA	0	NA	NA	NA	NA	NA
ENSG00000277239.1	NA	NA	0	NA	NA	NA	NA	NA
ENSG00000277244.1	NA	NA	0	NA	NA	NA	NA	NA
ENSG00000277256.1	NA	NA	0	NA	NA	NA	NA	NA
ENSG00000277257.1	NA	NA	0	NA	NA	NA	NA	NA
ENSG00000277259.1	NA	NA	0	NA	NA	NA	NA	NA
ENSG00000277261.1	NA	NA	0	NA	NA	NA	NA	NA
ENSG00000277275.1	NA	NA	0	NA	NA	NA	NA	NA
ENSG00000277279.1	NA	NA	0	NA	NA	NA	NA	NA
ENSG00000277280.1	NA	NA	0	NA	NA	NA	NA	NA
ENSG00000277284.1	NA	NA	0	NA	NA	NA	NA	NA
ENSG00000277285.1	NA	NA	0	NA	NA	NA	NA	NA
ENSG00000277293.1	NA	NA	0	NA	NA	NA	NA	NA
ENSG00000277294.1	NA	NA	0	NA	NA	NA	NA	NA
ENSG00000277296.1	NA	NA	0	NA	NA	NA	NA	NA
ENSG00000277298.1	NA	NA	0	NA	NA	NA	NA	NA
ENSG00000277300.1	NA	NA	6.63991	-0.251169	0.686055	-0.366105	0.714286	0.843937
ENSG00000277302.1	NA	NA	0	NA	NA	NA	NA	NA
ENSG00000277305.1	NA	NA	0	NA	NA	NA	NA	NA
ENSG00000277307.1	NA	NA	0	NA	NA	NA	NA	NA
ENSG00000277309.1	NA	NA	0	NA	NA	NA	NA	NA
ENSG00000277312.1	NA	NA	0	NA	NA	NA	NA	NA
ENSG00000277314.1	NA	NA	0	NA	NA	NA	NA	NA
ENSG00000277321.1	NA	NA	0	NA	NA	NA	NA	NA
ENSG00000277323.1	NA	NA	0.108243	0	4.51616	0	1	NA
ENSG00000277325.1	NA	NA	0	NA	NA	NA	NA	NA
ENSG00000277326.1	NA	NA	0	NA	NA	NA	NA	NA
ENSG00000277328.1	NA	NA	0	NA	NA	NA	NA	NA
ENSG00000277329.1	NA	NA	0	NA	NA	NA	NA	NA
ENSG00000277330.1	NA	NA	0	NA	NA	NA	NA	NA
ENSG00000277331.1	NA	NA	0.0501407	-1.07886	4.5162	-0.238887	0.811193	NA
ENSG00000277333.1	NA	NA	0	NA	NA	NA	NA	NA
ENSG00000277337.1	NA	NA	0	NA	NA	NA	NA	NA
ENSG00000277338.1	NA	NA	0.0501407	-1.07886	4.5162	-0.238887	0.811193	NA
ENSG00000277343.1	NA	NA	0	NA	NA	NA	NA	NA
ENSG00000277346.1	NA	NA	1.25281	-1.02847	1.44857	-0.709991	0.47771	0.670465
ENSG00000277347.1	NA	NA	0.0419935	0	4.51619	0	1	NA
ENSG00000277348.1	NA	NA	0.459643	0.256558	2.46939	0.103895	0.917253	NA
ENSG00000277353.1	NA	NA	0	NA	NA	NA	NA	NA
ENSG00000277360.1	NA	NA	0	NA	NA	NA	NA	NA
ENSG00000277372.1	NA	NA	0	NA	NA	NA	NA	NA
ENSG00000277380.1	NA	NA	0	NA	NA	NA	NA	NA
ENSG00000277381.1	NA	NA	0	NA	NA	NA	NA	NA
ENSG00000277384.1	NA	NA	0	NA	NA	NA	NA	NA
ENSG00000277393.1	NA	NA	0	NA	NA	NA	NA	NA
ENSG00000277394.1	NA	NA	1.64819	-0.8904	1.13706	-0.783072	0.433585	0.631951
ENSG00000277407.1	NA	NA	0	NA	NA	NA	NA	NA
ENSG00000277420.1	NA	NA	0.47187	-2.72108	4.4786	-0.607575	0.54347	NA
ENSG00000277427.1	NA	NA	0.592757	1.65972	2.59463	0.639676	0.522383	NA
ENSG00000277432.1	NA	NA	0	NA	NA	NA	NA	NA
ENSG00000277433.1	NA	NA	0	NA	NA	NA	NA	NA
ENSG00000277434.1	NA	NA	0	NA	NA	NA	NA	NA
ENSG00000277441.1	NA	NA	0	NA	NA	NA	NA	NA
ENSG00000277451.1	NA	NA	0	NA	NA	NA	NA	NA
ENSG00000277461.1	NA	NA	0	NA	NA	NA	NA	NA
ENSG00000277470.1	NA	NA	0	NA	NA	NA	NA	NA
ENSG00000277471.1	NA	NA	0	NA	NA	NA	NA	NA
ENSG00000277472.1	NA	NA	0	NA	NA	NA	NA	NA
ENSG00000277485.1	NA	NA	0	NA	NA	NA	NA	NA
ENSG00000277487.1	NA	NA	0	NA	NA	NA	NA	NA
ENSG00000277489.1	NA	NA	0	NA	NA	NA	NA	NA
ENSG00000277497.1	NA	NA	0	NA	NA	NA	NA	NA
ENSG00000277503.1	NA	NA	0	NA	NA	NA	NA	NA
ENSG00000277520.1	NA	NA	0	NA	NA	NA	NA	NA
ENSG00000277522.1	NA	NA	0	NA	NA	NA	NA	NA
ENSG00000277523.1	NA	NA	0	NA	NA	NA	NA	NA
ENSG00000277528.1	NA	NA	0	NA	NA	NA	NA	NA
ENSG00000277536.1	NA	NA	0	NA	NA	NA	NA	NA
ENSG00000277537.1	NA	NA	0	NA	NA	NA	NA	NA
ENSG00000277538.1	NA	NA	0	NA	NA	NA	NA	NA
ENSG00000277539.1	NA	NA	0.0588243	-1.07885	4.5162	-0.238885	0.811195	NA
ENSG00000277547.1	NA	NA	0	NA	NA	NA	NA	NA
ENSG00000277555.1	NA	NA	4.68723	0.529879	0.732453	0.723432	0.469415	0.663629
ENSG00000277557.1	NA	NA	0	NA	NA	NA	NA	NA
ENSG00000277573.1	NA	NA	0.927255	-0.332025	2.38659	-0.139121	0.889354	0.945235
ENSG00000277593.1	NA	NA	0	NA	NA	NA	NA	NA
ENSG00000277601.1	NA	NA	0	NA	NA	NA	NA	NA
ENSG00000277609.1	NA	NA	0	NA	NA	NA	NA	NA
ENSG00000277612.1	NA	NA	0	NA	NA	NA	NA	NA
ENSG00000277622.1	NA	NA	0	NA	NA	NA	NA	NA
ENSG00000277623.1	NA	NA	0	NA	NA	NA	NA	NA
ENSG00000277624.1	NA	NA	0.0433482	0	4.5162	0	1	NA
ENSG00000277627.2	NA	NA	0	NA	NA	NA	NA	NA
ENSG00000277638.1	NA	NA	0	NA	NA	NA	NA	NA
ENSG00000277643.1	NA	NA	0	NA	NA	NA	NA	NA
ENSG00000277644.1	NA	NA	0	NA	NA	NA	NA	NA
ENSG00000277645.1	NA	NA	0.350949	-0.383443	3.9504	-0.0970644	0.922675	NA
ENSG00000277648.1	NA	NA	0	NA	NA	NA	NA	NA
ENSG00000277652.1	NA	NA	0	NA	NA	NA	NA	NA
ENSG00000277658.1	NA	NA	0	NA	NA	NA	NA	NA
ENSG00000277659.1	NA	NA	0	NA	NA	NA	NA	NA
ENSG00000277663.1	NA	NA	0.0541215	0	4.5162	0	1	NA
ENSG00000277664.1	NA	NA	0	NA	NA	NA	NA	NA
ENSG00000277665.1	NA	NA	0	NA	NA	NA	NA	NA
ENSG00000277669.1	NA	NA	0	NA	NA	NA	NA	NA
ENSG00000277674.1	NA	NA	0	NA	NA	NA	NA	NA
ENSG00000277676.2	NA	NA	0	NA	NA	NA	NA	NA
ENSG00000277679.1	NA	NA	0	NA	NA	NA	NA	NA
ENSG00000277682.1	NA	NA	0	NA	NA	NA	NA	NA
ENSG00000277683.1	NA	NA	0	NA	NA	NA	NA	NA
ENSG00000277685.1	NA	NA	0	NA	NA	NA	NA	NA
ENSG00000277696.1	NA	NA	0	NA	NA	NA	NA	NA
ENSG00000277697.1	NA	NA	1.09492	1.54716	1.48108	1.04462	0.296199	0.49505
ENSG00000277699.1	NA	NA	0	NA	NA	NA	NA	NA
ENSG00000277700.1	NA	NA	0	NA	NA	NA	NA	NA
ENSG00000277703.1	NA	NA	0	NA	NA	NA	NA	NA
ENSG00000277712.1	NA	NA	0	NA	NA	NA	NA	NA
ENSG00000277714.1	NA	NA	0	NA	NA	NA	NA	NA
ENSG00000277716.1	NA	NA	0	NA	NA	NA	NA	NA
ENSG00000277719.1	NA	NA	0	NA	NA	NA	NA	NA
ENSG00000277724.1	NA	NA	0	NA	NA	NA	NA	NA
ENSG00000277727.1	NA	NA	0	NA	NA	NA	NA	NA
ENSG00000277731.1	NA	NA	0	NA	NA	NA	NA	NA
ENSG00000277735.1	NA	NA	0	NA	NA	NA	NA	NA
ENSG00000277736.1	NA	NA	0	NA	NA	NA	NA	NA
ENSG00000277756.1	NA	NA	0	NA	NA	NA	NA	NA
ENSG00000277760.1	NA	NA	0	NA	NA	NA	NA	NA
ENSG00000277765.1	NA	NA	0	NA	NA	NA	NA	NA
ENSG00000277772.1	NA	NA	0	NA	NA	NA	NA	NA
ENSG00000277779.1	NA	NA	0	NA	NA	NA	NA	NA
ENSG00000277780.1	NA	NA	0.0807024	0.676991	4.50652	0.150225	0.880587	NA
ENSG00000277787.1	NA	NA	0	NA	NA	NA	NA	NA
ENSG00000277792.1	NA	NA	0.0796344	-1.07886	4.5162	-0.238887	0.811193	NA
ENSG00000277793.1	NA	NA	0	NA	NA	NA	NA	NA
ENSG00000277798.1	NA	NA	0.0562219	-1.07886	4.5162	-0.238887	0.811193	NA
ENSG00000277799.1	NA	NA	0	NA	NA	NA	NA	NA
ENSG00000277805.1	NA	NA	0	NA	NA	NA	NA	NA
ENSG00000277810.1	NA	NA	0	NA	NA	NA	NA	NA
ENSG00000277811.1	NA	NA	0	NA	NA	NA	NA	NA
ENSG00000277812.1	NA	NA	11.3791	0.225596	0.50311	0.448403	0.653863	0.803812
ENSG00000277814.1	NA	NA	0	NA	NA	NA	NA	NA
ENSG00000277815.1	NA	NA	0.0526087	0	4.5162	0	1	NA
ENSG00000277819.1	NA	NA	0.187727	0	4.5161	0	1	NA
ENSG00000277820.1	NA	NA	0	NA	NA	NA	NA	NA
ENSG00000277821.1	NA	NA	0	NA	NA	NA	NA	NA
ENSG00000277822.1	NA	NA	0	NA	NA	NA	NA	NA
ENSG00000277827.1	NA	NA	0	NA	NA	NA	NA	NA
ENSG00000277832.1	NA	NA	0	NA	NA	NA	NA	NA
ENSG00000277834.1	NA	NA	0	NA	NA	NA	NA	NA
ENSG00000277838.1	NA	NA	0	NA	NA	NA	NA	NA
ENSG00000277839.1	NA	NA	0	NA	NA	NA	NA	NA
ENSG00000277843.1	NA	NA	0.0541215	0	4.5162	0	1	NA
ENSG00000277847.1	NA	NA	0	NA	NA	NA	NA	NA
ENSG00000277849.1	NA	NA	0	NA	NA	NA	NA	NA
ENSG00000277854.1	NA	NA	0.0403512	0.267608	4.5162	0.059255	0.952749	NA
ENSG00000277857.1	NA	NA	0	NA	NA	NA	NA	NA
ENSG00000277860.1	NA	NA	0	NA	NA	NA	NA	NA
ENSG00000277861.1	NA	NA	0.103215	-0.357523	4.5162	-0.0791647	0.936902	NA
ENSG00000277875.1	NA	NA	0.121054	0.916213	4.50142	0.203539	0.838714	NA
ENSG00000277877.4	NA	NA	52.2617	0.170036	0.301138	0.564644	0.572316	0.744891
ENSG00000277884.1	NA	NA	0	NA	NA	NA	NA	NA
ENSG00000277886.1	NA	NA	0	NA	NA	NA	NA	NA
ENSG00000277896.1	NA	NA	0	NA	NA	NA	NA	NA
ENSG00000277898.1	NA	NA	0	NA	NA	NA	NA	NA
ENSG00000277902.1	NA	NA	0	NA	NA	NA	NA	NA
ENSG00000277905.1	NA	NA	0	NA	NA	NA	NA	NA
ENSG00000277910.1	NA	NA	0	NA	NA	NA	NA	NA
ENSG00000277915.1	NA	NA	0	NA	NA	NA	NA	NA
ENSG00000277917.1	NA	NA	0	NA	NA	NA	NA	NA
ENSG00000277928.1	NA	NA	0	NA	NA	NA	NA	NA
ENSG00000277929.1	NA	NA	0	NA	NA	NA	NA	NA
ENSG00000277931.1	NA	NA	0	NA	NA	NA	NA	NA
ENSG00000277933.1	NA	NA	0.10627	0.219522	4.5162	0.0486077	0.961232	NA
ENSG00000277934.2	NA	NA	0	NA	NA	NA	NA	NA
ENSG00000277937.1	NA	NA	0	NA	NA	NA	NA	NA
ENSG00000277939.1	NA	NA	0	NA	NA	NA	NA	NA
ENSG00000277944.1	NA	NA	0	NA	NA	NA	NA	NA
ENSG00000277951.1	NA	NA	0	NA	NA	NA	NA	NA
ENSG00000277960.1	NA	NA	0	NA	NA	NA	NA	NA
ENSG00000277962.1	NA	NA	0.758697	0.150625	1.98924	0.0757199	0.939642	NA
ENSG00000277979.1	NA	NA	0	NA	NA	NA	NA	NA
ENSG00000277989.1	NA	NA	0	NA	NA	NA	NA	NA
ENSG00000277990.1	NA	NA	0	NA	NA	NA	NA	NA
ENSG00000277992.1	NA	NA	0	NA	NA	NA	NA	NA
ENSG00000277993.1	NA	NA	0.0847422	0.866911	4.50417	0.192468	0.847375	NA
ENSG00000278005.1	NA	NA	0	NA	NA	NA	NA	NA
ENSG00000278014.1	NA	NA	0	NA	NA	NA	NA	NA
ENSG00000278015.2	NA	NA	0	NA	NA	NA	NA	NA
ENSG00000278018.1	NA	NA	0	NA	NA	NA	NA	NA
ENSG00000278024.1	NA	NA	0	NA	NA	NA	NA	NA
ENSG00000278027.1	NA	NA	0	NA	NA	NA	NA	NA
ENSG00000278029.1	NA	NA	3.9494	1.05569	0.844625	1.2499	0.211337	0.392472
ENSG00000278033.1	NA	NA	0	NA	NA	NA	NA	NA
ENSG00000278047.1	NA	NA	0	NA	NA	NA	NA	NA
ENSG00000278056.1	NA	NA	0	NA	NA	NA	NA	NA
ENSG00000278059.1	NA	NA	0	NA	NA	NA	NA	NA
ENSG00000278064.1	NA	NA	0	NA	NA	NA	NA	NA
ENSG00000278065.1	NA	NA	0.0668633	0	4.5162	0	1	NA
ENSG00000278067.1	NA	NA	0	NA	NA	NA	NA	NA
ENSG00000278076.1	NA	NA	0	NA	NA	NA	NA	NA
ENSG00000278080.1	NA	NA	0	NA	NA	NA	NA	NA
ENSG00000278093.1	NA	NA	0	NA	NA	NA	NA	NA
ENSG00000278105.1	NA	NA	0.0541215	0	4.5162	0	1	NA
ENSG00000278117.1	NA	NA	0	NA	NA	NA	NA	NA
ENSG00000278125.1	NA	NA	0	NA	NA	NA	NA	NA
ENSG00000278127.1	NA	NA	0	NA	NA	NA	NA	NA
ENSG00000278132.1	NA	NA	0	NA	NA	NA	NA	NA
ENSG00000278134.1	NA	NA	0	NA	NA	NA	NA	NA
ENSG00000278136.1	NA	NA	0	NA	NA	NA	NA	NA
ENSG00000278141.1	NA	NA	0	NA	NA	NA	NA	NA
ENSG00000278142.1	NA	NA	0	NA	NA	NA	NA	NA
ENSG00000278148.1	NA	NA	0	NA	NA	NA	NA	NA
ENSG00000278150.1	NA	NA	0	NA	NA	NA	NA	NA
ENSG00000278155.1	NA	NA	0	NA	NA	NA	NA	NA
ENSG00000278162.1	NA	NA	0	NA	NA	NA	NA	NA
ENSG00000278163.1	NA	NA	0	NA	NA	NA	NA	NA
ENSG00000278166.1	NA	NA	0	NA	NA	NA	NA	NA
ENSG00000278168.1	NA	NA	0	NA	NA	NA	NA	NA
ENSG00000278176.1	NA	NA	0.243815	0.634646	4.49277	0.141259	0.887665	NA
ENSG00000278179.1	NA	NA	0	NA	NA	NA	NA	NA
ENSG00000278185.1	NA	NA	0	NA	NA	NA	NA	NA
ENSG00000278187.1	NA	NA	0.108831	-1.12695	4.5162	-0.249535	0.802947	NA
ENSG00000278199.1	NA	NA	0	NA	NA	NA	NA	NA
ENSG00000278203.1	NA	NA	1.90519	-1.12082	1.04926	-1.0682	0.285428	0.482028
ENSG00000278209.1	NA	NA	0	NA	NA	NA	NA	NA
ENSG00000278219.1	NA	NA	17.9171	-1.05289	0.566422	-1.85883	0.0630506	0.158832
ENSG00000278225.1	NA	NA	0	NA	NA	NA	NA	NA
ENSG00000278227.1	NA	NA	0	NA	NA	NA	NA	NA
ENSG00000278228.1	NA	NA	0	NA	NA	NA	NA	NA
ENSG00000278240.1	NA	NA	0	NA	NA	NA	NA	NA
ENSG00000278241.1	NA	NA	0	NA	NA	NA	NA	NA
ENSG00000278244.1	NA	NA	2.8751	0.271182	0.860015	0.315322	0.752517	0.869143
ENSG00000278245.1	NA	NA	0	NA	NA	NA	NA	NA
ENSG00000278246.1	NA	NA	0	NA	NA	NA	NA	NA
ENSG00000278251.1	NA	NA	0	NA	NA	NA	NA	NA
ENSG00000278258.1	NA	NA	0	NA	NA	NA	NA	NA
ENSG00000278260.1	NA	NA	0.0407744	0	4.51614	0	1	NA
ENSG00000278262.1	NA	NA	0	NA	NA	NA	NA	NA
ENSG00000278269.1	NA	NA	0	NA	NA	NA	NA	NA
ENSG00000278272.1	NA	NA	0.582875	2.88391	4.11691	0.700503	0.483613	NA
ENSG00000278280.1	NA	NA	0	NA	NA	NA	NA	NA
ENSG00000278282.1	NA	NA	0	NA	NA	NA	NA	NA
ENSG00000278285.1	NA	NA	0	NA	NA	NA	NA	NA
ENSG00000278286.1	NA	NA	0	NA	NA	NA	NA	NA
ENSG00000278290.1	NA	NA	0	NA	NA	NA	NA	NA
ENSG00000278297.1	NA	NA	0	NA	NA	NA	NA	NA
ENSG00000278298.1	NA	NA	0	NA	NA	NA	NA	NA
ENSG00000278309.1	NA	NA	48.3923	0.760138	0.270919	2.80577	0.00501965	0.0197915
ENSG00000278315.1	NA	NA	0	NA	NA	NA	NA	NA
ENSG00000278321.1	NA	NA	0	NA	NA	NA	NA	NA
ENSG00000278335.1	NA	NA	0	NA	NA	NA	NA	NA
ENSG00000278343.1	NA	NA	0.0541215	0	4.5162	0	1	NA
ENSG00000278350.1	NA	NA	17.3996	1.12721	0.488754	2.30629	0.0210945	0.0659556
ENSG00000278352.1	NA	NA	0	NA	NA	NA	NA	NA
ENSG00000278353.1	NA	NA	0.342454	-1.19523	4.50803	-0.265134	0.790906	NA
ENSG00000278354.1	NA	NA	0	NA	NA	NA	NA	NA
ENSG00000278366.1	NA	NA	0.103561	0	4.51617	0	1	NA
ENSG00000278371.2	NA	NA	1.26546	-2.77263	1.71117	-1.62032	0.105164	0.235183
ENSG00000278375.1	NA	NA	1.74014	0.318467	1.19984	0.265424	0.790683	0.891684
ENSG00000278380.1	NA	NA	0	NA	NA	NA	NA	NA
ENSG00000278386.1	NA	NA	0	NA	NA	NA	NA	NA
ENSG00000278387.1	NA	NA	0	NA	NA	NA	NA	NA
ENSG00000278392.1	NA	NA	0.471619	-1.32429	3.71478	-0.356493	0.721472	NA
ENSG00000278393.1	NA	NA	0	NA	NA	NA	NA	NA
ENSG00000278394.1	NA	NA	0	NA	NA	NA	NA	NA
ENSG00000278398.1	NA	NA	0	NA	NA	NA	NA	NA
ENSG00000278405.1	NA	NA	0.227026	0.657553	4.50213	0.146054	0.883879	NA
ENSG00000278407.1	NA	NA	0	NA	NA	NA	NA	NA
ENSG00000278417.1	NA	NA	0	NA	NA	NA	NA	NA
ENSG00000278423.1	NA	NA	0.0634613	-0.838423	4.5162	-0.185648	0.852721	NA
ENSG00000278425.1	NA	NA	0	NA	NA	NA	NA	NA
ENSG00000278435.1	NA	NA	0	NA	NA	NA	NA	NA
ENSG00000278436.1	NA	NA	0	NA	NA	NA	NA	NA
ENSG00000278439.1	NA	NA	0.154527	0.147834	4.51366	0.0327525	0.973872	NA
ENSG00000278448.1	NA	NA	2.63886	-0.0505491	1.0033	-0.0503828	0.959817	0.98138
ENSG00000278451.1	NA	NA	20.8031	0.608891	0.478922	1.27138	0.203595	0.381842
ENSG00000278452.1	NA	NA	0	NA	NA	NA	NA	NA
ENSG00000278453.1	NA	NA	0	NA	NA	NA	NA	NA
ENSG00000278460.1	NA	NA	0.0615671	0	4.5162	0	1	NA
ENSG00000278471.1	NA	NA	0	NA	NA	NA	NA	NA
ENSG00000278479.1	NA	NA	0.0904159	0	4.5162	0	1	NA
ENSG00000278491.1	NA	NA	0.13097	15.8153	4.49102	3.52154	0.000429044	NA
ENSG00000278500.1	NA	NA	0.674977	0.443448	2.5712	0.172468	0.86307	NA
ENSG00000278504.1	NA	NA	5.13737	-0.878481	0.763778	-1.15018	0.250071	0.440804
ENSG00000278506.1	NA	NA	0	NA	NA	NA	NA	NA
ENSG00000278507.1	NA	NA	0	NA	NA	NA	NA	NA
ENSG00000278509.1	NA	NA	0.302028	-0.438553	4.47784	-0.0979384	0.921981	NA
ENSG00000278512.1	NA	NA	1.0937	-2.23842	1.56847	-1.42713	0.153541	0.311625
ENSG00000278521.1	NA	NA	0	NA	NA	NA	NA	NA
ENSG00000278534.1	NA	NA	0	NA	NA	NA	NA	NA
ENSG00000278536.1	NA	NA	0	NA	NA	NA	NA	NA
ENSG00000278538.1	NA	NA	0	NA	NA	NA	NA	NA
ENSG00000278539.1	NA	NA	0	NA	NA	NA	NA	NA
ENSG00000278544.1	NA	NA	0	NA	NA	NA	NA	NA
ENSG00000278547.1	NA	NA	0	NA	NA	NA	NA	NA
ENSG00000278556.1	NA	NA	0	NA	NA	NA	NA	NA
ENSG00000278557.1	NA	NA	0.152179	-1.17504	4.5162	-0.260184	0.794722	NA
ENSG00000278559.1	NA	NA	0	NA	NA	NA	NA	NA
ENSG00000278560.1	NA	NA	0	NA	NA	NA	NA	NA
ENSG00000278564.1	NA	NA	0	NA	NA	NA	NA	NA
ENSG00000278566.1	NA	NA	0	NA	NA	NA	NA	NA
ENSG00000278568.1	NA	NA	0	NA	NA	NA	NA	NA
ENSG00000278575.1	NA	NA	0	NA	NA	NA	NA	NA
ENSG00000278578.1	NA	NA	0	NA	NA	NA	NA	NA
ENSG00000278579.1	NA	NA	0	NA	NA	NA	NA	NA
ENSG00000278583.1	NA	NA	0	NA	NA	NA	NA	NA
ENSG00000278584.1	NA	NA	0	NA	NA	NA	NA	NA
ENSG00000278597.1	NA	NA	0	NA	NA	NA	NA	NA
ENSG00000278609.1	NA	NA	1.08776	1.09435	1.81899	0.601629	0.547421	0.725828
ENSG00000278612.1	NA	NA	0	NA	NA	NA	NA	NA
ENSG00000278623.1	NA	NA	0	NA	NA	NA	NA	NA
ENSG00000278628.1	NA	NA	0	NA	NA	NA	NA	NA
ENSG00000278629.1	NA	NA	0	NA	NA	NA	NA	NA
ENSG00000278639.1	NA	NA	0	NA	NA	NA	NA	NA
ENSG00000278645.1	NA	NA	0.305767	0.759824	4.48202	0.169527	0.865382	NA
ENSG00000278648.1	NA	NA	0	NA	NA	NA	NA	NA
ENSG00000278649.1	NA	NA	0	NA	NA	NA	NA	NA
ENSG00000278651.1	NA	NA	0.0443911	0.262046	4.51571	0.0580299	0.953725	NA
ENSG00000278652.1	NA	NA	0	NA	NA	NA	NA	NA
ENSG00000278660.1	NA	NA	0	NA	NA	NA	NA	NA
ENSG00000278663.1	NA	NA	0	NA	NA	NA	NA	NA
ENSG00000278669.1	NA	NA	0	NA	NA	NA	NA	NA
ENSG00000278671.1	NA	NA	0	NA	NA	NA	NA	NA
ENSG00000278675.1	NA	NA	0	NA	NA	NA	NA	NA
ENSG00000278676.1	NA	NA	0	NA	NA	NA	NA	NA
ENSG00000278679.1	NA	NA	2.4786	-0.553764	1.06406	-0.520427	0.602766	0.766221
ENSG00000278680.1	NA	NA	0	NA	NA	NA	NA	NA
ENSG00000278686.1	NA	NA	0	NA	NA	NA	NA	NA
ENSG00000278706.1	NA	NA	0	NA	NA	NA	NA	NA
ENSG00000278717.1	NA	NA	0	NA	NA	NA	NA	NA
ENSG00000278721.1	NA	NA	0	NA	NA	NA	NA	NA
ENSG00000278735.1	NA	NA	0	NA	NA	NA	NA	NA
ENSG00000278748.1	NA	NA	0	NA	NA	NA	NA	NA
ENSG00000278750.1	NA	NA	0	NA	NA	NA	NA	NA
ENSG00000278751.1	NA	NA	0	NA	NA	NA	NA	NA
ENSG00000278753.1	NA	NA	0	NA	NA	NA	NA	NA
ENSG00000278762.1	NA	NA	0	NA	NA	NA	NA	NA
ENSG00000278772.1	NA	NA	0.289978	13.4803	4.49133	3.00141	0.00268734	NA
ENSG00000278777.1	NA	NA	0	NA	NA	NA	NA	NA
ENSG00000278792.1	NA	NA	0.34553	0.190466	3.3494	0.0568658	0.954652	NA
ENSG00000278796.1	NA	NA	0	NA	NA	NA	NA	NA
ENSG00000278806.1	NA	NA	0	NA	NA	NA	NA	NA
ENSG00000278807.1	NA	NA	0	NA	NA	NA	NA	NA
ENSG00000278808.1	NA	NA	0	NA	NA	NA	NA	NA
ENSG00000278810.1	NA	NA	0.471775	-0.123476	4.43433	-0.0278454	0.977785	NA
ENSG00000278814.1	NA	NA	0	NA	NA	NA	NA	NA
ENSG00000278820.1	NA	NA	14.7689	0.206854	0.398748	0.518757	0.60393	0.766934
ENSG00000278832.1	NA	NA	2.9286	-0.209489	0.794524	-0.263666	0.792037	0.892411
ENSG00000278835.1	NA	NA	0	NA	NA	NA	NA	NA
ENSG00000278836.1	NA	NA	0.606925	1.67566	2.28414	0.733605	0.463189	NA
ENSG00000278841.1	NA	NA	0.240519	0	4.50977	0	1	NA
ENSG00000278844.1	NA	NA	0	NA	NA	NA	NA	NA
ENSG00000278849.1	NA	NA	0	NA	NA	NA	NA	NA
ENSG00000278858.1	NA	NA	0	NA	NA	NA	NA	NA
ENSG00000278868.1	NA	NA	1.24057	0.369474	1.69982	0.217361	0.827927	0.911524
ENSG00000278882.1	NA	NA	68.7513	0.182238	0.250292	0.728103	0.466551	0.661195
ENSG00000278883.1	NA	NA	0	NA	NA	NA	NA	NA
ENSG00000278888.1	NA	NA	0.0419935	0	4.51619	0	1	NA
ENSG00000278919.1	NA	NA	244.946	-0.237506	0.16773	-1.416	0.156775	0.316581
ENSG00000278937.1	NA	NA	284.58	0.655827	0.120685	5.43422	5.50369e-08	6.9485e-07
ENSG00000278938.1	NA	NA	0.0796344	-1.07886	4.5162	-0.238887	0.811193	NA
ENSG00000278939.1	NA	NA	0	NA	NA	NA	NA	NA
ENSG00000278951.1	NA	NA	0.0796344	-1.07886	4.5162	-0.238887	0.811193	NA
ENSG00000278978.1	NA	NA	5.63195	0.473657	0.749144	0.632265	0.527214	0.709935
ENSG00000279007.1	NA	NA	0.0433482	0	4.5162	0	1	NA
ENSG00000279010.1	NA	NA	449.223	0.0502416	0.111119	0.452141	0.651167	0.801891
ENSG00000279018.1	NA	NA	0.362456	-0.639018	3.94644	-0.161923	0.871367	NA
ENSG00000279037.1	NA	NA	0	NA	NA	NA	NA	NA
ENSG00000279054.1	NA	NA	0	NA	NA	NA	NA	NA
ENSG00000279084.1	NA	NA	0.0562219	-1.07886	4.5162	-0.238887	0.811193	NA
ENSG00000279109.1	NA	NA	0.168439	1.41826	4.4937	0.315611	0.752297	NA
ENSG00000279126.1	NA	NA	0	NA	NA	NA	NA	NA
ENSG00000279131.1	NA	NA	0.545448	-0.626881	2.57148	-0.243783	0.807399	NA
ENSG00000279132.1	NA	NA	0	NA	NA	NA	NA	NA
ENSG00000279183.1	NA	NA	0.0484223	0	4.5162	0	1	NA
ENSG00000279184.1	NA	NA	0.772317	-2.62478	2.21039	-1.18747	0.235041	NA
ENSG00000279210.1	NA	NA	0.0541215	0	4.5162	0	1	NA
ENSG00000279219.1	NA	NA	0.0403512	0.267608	4.5162	0.059255	0.952749	NA
ENSG00000279229.1	NA	NA	0	NA	NA	NA	NA	NA
ENSG00000279230.1	NA	NA	0	NA	NA	NA	NA	NA
ENSG00000279238.1	NA	NA	0.0403512	0.267608	4.5162	0.059255	0.952749	NA
ENSG00000279242.1	NA	NA	1.43499	0.377993	1.27966	0.295385	0.7677	0.878062
ENSG00000279244.1	NA	NA	0.0484223	0	4.5162	0	1	NA
ENSG00000279257.1	NA	NA	0	NA	NA	NA	NA	NA
ENSG00000279260.1	NA	NA	0	NA	NA	NA	NA	NA
ENSG00000279282.1	NA	NA	0.0419935	0	4.51619	0	1	NA
ENSG00000279287.1	NA	NA	0	NA	NA	NA	NA	NA
ENSG00000279312.1	NA	NA	350.227	2.06392	0.21824	9.45713	3.1652e-21	1.68429e-19
ENSG00000279335.1	NA	NA	0.0587477	0	4.5162	0	1	NA
ENSG00000279346.1	NA	NA	0	NA	NA	NA	NA	NA
ENSG00000279362.1	NA	NA	0	NA	NA	NA	NA	NA
ENSG00000279363.1	NA	NA	0.0836993	0.169629	4.5111	0.0376026	0.970005	NA
ENSG00000279374.1	NA	NA	0	NA	NA	NA	NA	NA
ENSG00000279380.1	NA	NA	0	NA	NA	NA	NA	NA
ENSG00000279396.1	NA	NA	0.0526087	0	4.5162	0	1	NA
ENSG00000279435.1	NA	NA	0	NA	NA	NA	NA	NA
ENSG00000279448.1	NA	NA	0.0541215	0	4.5162	0	1	NA
ENSG00000279471.1	NA	NA	1.61131	0.245585	1.35792	0.180853	0.856483	0.927602
ENSG00000279473.1	NA	NA	0.342144	-1.40715	4.47649	-0.314341	0.753262	NA
ENSG00000279487.1	NA	NA	0	NA	NA	NA	NA	NA
ENSG00000279496.1	NA	NA	24.3875	1.21849	0.297949	4.0896	4.3211e-05	0.000308697
ENSG00000279508.1	NA	NA	0	NA	NA	NA	NA	NA
ENSG00000279510.1	NA	NA	0	NA	NA	NA	NA	NA
ENSG00000279515.1	NA	NA	0	NA	NA	NA	NA	NA
ENSG00000279517.1	NA	NA	0	NA	NA	NA	NA	NA
ENSG00000279522.1	NA	NA	79.0663	0.0407933	0.194005	0.210269	0.833458	0.914818
ENSG00000279524.1	NA	NA	0.124897	0	4.51517	0	1	NA
ENSG00000279533.1	NA	NA	0.0499363	0	4.5162	0	1	NA
ENSG00000279535.1	NA	NA	0	NA	NA	NA	NA	NA
ENSG00000279538.1	NA	NA	0	NA	NA	NA	NA	NA
ENSG00000279546.1	NA	NA	0.0526087	0	4.5162	0	1	NA
ENSG00000279547.1	NA	NA	0	NA	NA	NA	NA	NA
ENSG00000279556.1	NA	NA	0	NA	NA	NA	NA	NA
ENSG00000279560.1	NA	NA	0	NA	NA	NA	NA	NA
ENSG00000279576.1	NA	NA	6.29906	-0.121729	0.703999	-0.172911	0.862721	0.931704
ENSG00000279618.1	NA	NA	0.501125	0.596219	2.36596	0.251999	0.801042	NA
ENSG00000279624.3	NA	NA	5.58522	0.0780708	0.654081	0.119359	0.904991	0.953536
ENSG00000279644.1	NA	NA	0.917965	-0.95341	1.80329	-0.528705	0.59701	0.762972
ENSG00000279646.1	NA	NA	0.559945	0.847835	4.22167	0.200829	0.840832	NA
ENSG00000279654.1	NA	NA	0	NA	NA	NA	NA	NA
ENSG00000279664.1	NA	NA	0	NA	NA	NA	NA	NA
ENSG00000279723.1	NA	NA	0	NA	NA	NA	NA	NA
ENSG00000279745.1	NA	NA	1.42617	-2.29115	1.38492	-1.65435	0.0980566	0.222813
ENSG00000279767.1	NA	NA	3.81111	0.0688803	0.757711	0.0909057	0.927567	0.964783
ENSG00000279768.1	NA	NA	0.0403512	0.267608	4.5162	0.059255	0.952749	NA
ENSG00000279777.1	NA	NA	0	NA	NA	NA	NA	NA
ENSG00000279808.1	NA	NA	0.0968447	0	4.51617	0	1	NA
ENSG00000279816.1	NA	NA	0	NA	NA	NA	NA	NA
ENSG00000279824.1	NA	NA	0	NA	NA	NA	NA	NA
ENSG00000279849.1	NA	NA	0	NA	NA	NA	NA	NA
ENSG00000279850.1	NA	NA	0	NA	NA	NA	NA	NA
ENSG00000279857.1	NA	NA	0	NA	NA	NA	NA	NA
ENSG00000279868.2	NA	NA	0	NA	NA	NA	NA	NA
ENSG00000279877.1	NA	NA	0.330713	1.60323	3.31329	0.483879	0.628472	NA
ENSG00000279892.1	NA	NA	3.29198	-1.53355	1.00892	-1.51999	0.128514	0.272467
ENSG00000279906.1	NA	NA	0.0807024	0.676991	4.50652	0.150225	0.880587	NA
ENSG00000279909.1	NA	NA	2.23875	0.182444	1.39323	0.130951	0.895814	0.949048
ENSG00000279911.1	NA	NA	0	NA	NA	NA	NA	NA
ENSG00000279916.1	NA	NA	0.0541215	0	4.5162	0	1	NA
ENSG00000279921.1	NA	NA	0	NA	NA	NA	NA	NA
ENSG00000279922.1	NA	NA	0	NA	NA	NA	NA	NA
ENSG00000279937.1	NA	NA	0.0587477	0	4.5162	0	1	NA
ENSG00000279941.1	NA	NA	0	NA	NA	NA	NA	NA
ENSG00000279963.1	NA	NA	0.303828	-1.60611	4.13762	-0.388172	0.697889	NA
ENSG00000279986.1	NA	NA	0	NA	NA	NA	NA	NA
ENSG00000279988.1	NA	NA	0.348469	-0.010446	4.02208	-0.00259717	0.997928	NA
ENSG00000279992.1	NA	NA	0	NA	NA	NA	NA	NA
ENSG00000279999.1	NA	NA	0.0499363	0	4.5162	0	1	NA
ENSG00000280006.1	NA	NA	0.922939	0.260156	2.52521	0.103024	0.917944	0.959886
ENSG00000280008.1	NA	NA	0.655878	1.11384	1.91792	0.580755	0.561405	NA
ENSG00000280034.1	NA	NA	0	NA	NA	NA	NA	NA
ENSG00000280041.1	NA	NA	0	NA	NA	NA	NA	NA
ENSG00000280050.1	NA	NA	0	NA	NA	NA	NA	NA
ENSG00000280075.1	NA	NA	0	NA	NA	NA	NA	NA
ENSG00000280102.2	NA	NA	0	NA	NA	NA	NA	NA
ENSG00000280112.1	NA	NA	0	NA	NA	NA	NA	NA
ENSG00000280123.1	NA	NA	285.055	-0.452495	0.109096	-4.14766	3.35886e-05	0.000246875
ENSG00000280127.1	NA	NA	0	NA	NA	NA	NA	NA
ENSG00000280130.1	NA	NA	0.102544	0	4.51618	0	1	NA
ENSG00000280133.1	NA	NA	0	NA	NA	NA	NA	NA
ENSG00000280141.1	NA	NA	0	NA	NA	NA	NA	NA
ENSG00000280151.1	NA	NA	0.145267	0	4.51609	0	1	NA
ENSG00000280156.1	NA	NA	1.14819	2.86796	1.41608	2.02529	0.0428378	0.117013
ENSG00000280158.1	NA	NA	0.759831	-0.283048	2.08681	-0.135637	0.892108	NA
ENSG00000280170.1	NA	NA	0.216486	0	4.51608	0	1	NA
ENSG00000280175.1	NA	NA	0.053661	0.267608	4.5162	0.059255	0.952749	NA
ENSG00000280178.1	NA	NA	0.42349	-0.909257	2.77279	-0.327922	0.742971	NA
ENSG00000280188.1	NA	NA	1.22321	0.780298	1.37996	0.56545	0.571767	0.744431
ENSG00000280221.1	NA	NA	0.221647	11.7099	4.50903	2.597	0.00940432	NA
ENSG00000280226.1	NA	NA	0.0935928	0.459962	4.5162	0.101847	0.918878	NA
ENSG00000280230.1	NA	NA	0.108243	0	4.51616	0	1	NA
ENSG00000280240.1	NA	NA	0.459487	1.38289	2.67584	0.516806	0.605292	NA
ENSG00000280252.1	NA	NA	0.141202	-1.12696	4.5162	-0.249537	0.802946	NA
ENSG00000280253.1	NA	NA	0	NA	NA	NA	NA	NA
ENSG00000280260.1	NA	NA	0.123134	0	4.51618	0	1	NA
ENSG00000280264.1	NA	NA	0.139772	0.171427	4.5162	0.0379583	0.969721	NA
ENSG00000280298.1	NA	NA	0.0499363	0	4.5162	0	1	NA
ENSG00000280301.1	NA	NA	0	NA	NA	NA	NA	NA
ENSG00000280308.1	NA	NA	0.0995221	0	4.51578	0	1	NA
ENSG00000280316.1	NA	NA	332.093	-0.354973	0.118314	-3.00025	0.00269755	0.0116133
ENSG00000280324.2	NA	NA	0	NA	NA	NA	NA	NA
ENSG00000280328.1	NA	NA	61.4627	0.0842434	0.18781	0.448557	0.653751	0.803812
ENSG00000280329.1	NA	NA	0.18229	0	4.51524	0	1	NA
ENSG00000280363.1	NA	NA	0	NA	NA	NA	NA	NA
ENSG00000280389.1	NA	NA	3.35097	0.93222	0.920666	1.01255	0.311275	0.511063
ENSG00000280403.1	NA	NA	0	NA	NA	NA	NA	NA
ENSG00000280410.1	NA	NA	0	NA	NA	NA	NA	NA
ENSG00000280427.1	NA	NA	0	NA	NA	NA	NA	NA
ENSG00000280447.1	NA	NA	0.209726	1.13958	4.4958	0.253477	0.7999	NA
ENSG00000280456.1	NA	NA	0	NA	NA	NA	NA	NA
ENSG00000280458.1	NA	NA	0	NA	NA	NA	NA	NA
ENSG00000280459.1	NA	NA	0	NA	NA	NA	NA	NA
ENSG00000280462.1	NA	NA	0	NA	NA	NA	NA	NA
ENSG00000280464.1	NA	NA	0	NA	NA	NA	NA	NA
ENSG00000280465.1	NA	NA	0.0403512	0.267608	4.5162	0.059255	0.952749	NA
ENSG00000280468.1	NA	NA	0	NA	NA	NA	NA	NA
ENSG00000280469.1	NA	NA	0	NA	NA	NA	NA	NA
ENSG00000280472.1	NA	NA	0	NA	NA	NA	NA	NA
ENSG00000280473.1	NA	NA	0	NA	NA	NA	NA	NA
ENSG00000280478.1	NA	NA	0	NA	NA	NA	NA	NA
ENSG00000280480.1	NA	NA	0	NA	NA	NA	NA	NA
ENSG00000280481.1	NA	NA	0	NA	NA	NA	NA	NA
ENSG00000280483.1	NA	NA	1.33562	1.70921	1.869	0.914506	0.360451	0.563414
ENSG00000280487.1	NA	NA	0	NA	NA	NA	NA	NA
ENSG00000280488.1	NA	NA	0	NA	NA	NA	NA	NA
ENSG00000280489.1	NA	NA	0	NA	NA	NA	NA	NA
ENSG00000280492.1	NA	NA	0	NA	NA	NA	NA	NA
ENSG00000280493.1	NA	NA	0	NA	NA	NA	NA	NA
ENSG00000280499.1	NA	NA	0	NA	NA	NA	NA	NA
ENSG00000280503.1	NA	NA	0	NA	NA	NA	NA	NA
ENSG00000280507.1	NA	NA	0.154479	-0.464113	4.5118	-0.102867	0.918069	NA
ENSG00000280508.1	NA	NA	0	NA	NA	NA	NA	NA
ENSG00000280509.1	NA	NA	0.0419935	0	4.51619	0	1	NA
ENSG00000280510.1	NA	NA	0	NA	NA	NA	NA	NA
ENSG00000280517.1	NA	NA	0	NA	NA	NA	NA	NA
ENSG00000280519.1	NA	NA	0	NA	NA	NA	NA	NA
ENSG00000280522.1	NA	NA	0	NA	NA	NA	NA	NA
ENSG00000280524.1	NA	NA	0	NA	NA	NA	NA	NA
ENSG00000280526.1	NA	NA	0	NA	NA	NA	NA	NA
ENSG00000280527.1	NA	NA	70.0611	-0.25559	0.181034	-1.41183	0.157999	0.318411
ENSG00000280528.1	NA	NA	0	NA	NA	NA	NA	NA
ENSG00000280530.1	NA	NA	0	NA	NA	NA	NA	NA
ENSG00000280533.1	NA	NA	0	NA	NA	NA	NA	NA
ENSG00000280536.1	NA	NA	0	NA	NA	NA	NA	NA
ENSG00000280539.1	NA	NA	0	NA	NA	NA	NA	NA
ENSG00000280544.1	NA	NA	0	NA	NA	NA	NA	NA
ENSG00000280546.1	NA	NA	0	NA	NA	NA	NA	NA
ENSG00000280547.1	NA	NA	0.269934	1.63684	4.47587	0.365703	0.714587	NA
ENSG00000280550.1	NA	NA	0.0433482	0	4.5162	0	1	NA
ENSG00000280551.1	NA	NA	1.00251	-0.236104	1.35508	-0.174236	0.86168	0.930998
ENSG00000280553.1	NA	NA	0	NA	NA	NA	NA	NA
ENSG00000280558.1	NA	NA	0	NA	NA	NA	NA	NA
ENSG00000280565.1	NA	NA	0	NA	NA	NA	NA	NA
ENSG00000280566.1	NA	NA	0.416982	-0.518536	3.82838	-0.135445	0.89226	NA
ENSG00000280567.1	NA	NA	0.677668	-1.31083	2.93202	-0.447073	0.654822	NA
ENSG00000280570.1	NA	NA	0.0419935	0	4.51619	0	1	NA
ENSG00000280573.1	NA	NA	1.16457	2.30033	1.36679	1.68301	0.092373	0.212993
ENSG00000280574.1	NA	NA	0	NA	NA	NA	NA	NA
ENSG00000280575.1	NA	NA	0	NA	NA	NA	NA	NA
ENSG00000280576.1	NA	NA	0	NA	NA	NA	NA	NA
ENSG00000280581.1	NA	NA	0	NA	NA	NA	NA	NA
ENSG00000280583.1	NA	NA	0	NA	NA	NA	NA	NA
ENSG00000280586.1	NA	NA	0	NA	NA	NA	NA	NA
ENSG00000280588.1	NA	NA	0	NA	NA	NA	NA	NA
ENSG00000280589.1	NA	NA	0.729191	0.636301	2.82635	0.225132	0.821877	NA
ENSG00000280595.1	NA	NA	0	NA	NA	NA	NA	NA
ENSG00000280596.1	NA	NA	0	NA	NA	NA	NA	NA
ENSG00000280598.1	NA	NA	0	NA	NA	NA	NA	NA
ENSG00000280599.1	NA	NA	0	NA	NA	NA	NA	NA
ENSG00000280600.1	NA	NA	0	NA	NA	NA	NA	NA
ENSG00000280602.1	NA	NA	0	NA	NA	NA	NA	NA
ENSG00000280603.1	NA	NA	0	NA	NA	NA	NA	NA
ENSG00000280605.1	NA	NA	39.2485	0.112165	0.276828	0.405179	0.685346	0.825516
ENSG00000280608.1	NA	NA	0.73067	0.959483	1.87288	0.512304	0.608438	NA
ENSG00000280615.1	NA	NA	2.59094	-3.11816	1.15104	-2.709	0.00674868	0.0255092
ENSG00000280622.1	NA	NA	0	NA	NA	NA	NA	NA
ENSG00000280624.1	NA	NA	0	NA	NA	NA	NA	NA
ENSG00000280625.1	NA	NA	0.0526087	0	4.5162	0	1	NA
ENSG00000280628.1	NA	NA	0	NA	NA	NA	NA	NA
ENSG00000280630.1	NA	NA	0	NA	NA	NA	NA	NA
ENSG00000280637.1	NA	NA	0.0403512	0.267608	4.5162	0.059255	0.952749	NA
ENSG00000280642.1	NA	NA	0.0904919	-0.358416	4.50695	-0.0795252	0.936615	NA
ENSG00000280643.1	NA	NA	0	NA	NA	NA	NA	NA
ENSG00000280644.1	NA	NA	0.141564	-1.1368	4.51346	-0.25187	0.801142	NA
ENSG00000280648.1	NA	NA	0.103561	0	4.51617	0	1	NA
ENSG00000280653.1	NA	NA	0	NA	NA	NA	NA	NA
ENSG00000280654.1	NA	NA	0	NA	NA	NA	NA	NA
ENSG00000280656.1	NA	NA	0	NA	NA	NA	NA	NA
ENSG00000280659.1	NA	NA	0	NA	NA	NA	NA	NA
ENSG00000280662.1	NA	NA	0	NA	NA	NA	NA	NA
ENSG00000280664.1	NA	NA	0	NA	NA	NA	NA	NA
ENSG00000280667.1	NA	NA	0.0436565	0.267617	4.5162	0.0592571	0.952747	NA
ENSG00000280671.1	NA	NA	0	NA	NA	NA	NA	NA
ENSG00000280672.1	NA	NA	0	NA	NA	NA	NA	NA
ENSG00000280673.1	NA	NA	0	NA	NA	NA	NA	NA
ENSG00000280675.1	NA	NA	0.153338	0	4.51615	0	1	NA
ENSG00000280676.1	NA	NA	0.083987	0	4.51615	0	1	NA
ENSG00000280678.1	NA	NA	0	NA	NA	NA	NA	NA
ENSG00000280684.1	NA	NA	0.0419935	0	4.51619	0	1	NA
ENSG00000280685.1	NA	NA	0	NA	NA	NA	NA	NA
ENSG00000280687.1	NA	NA	0.0796344	-1.07886	4.5162	-0.238887	0.811193	NA
ENSG00000280690.1	NA	NA	0	NA	NA	NA	NA	NA
ENSG00000280692.1	NA	NA	0	NA	NA	NA	NA	NA
ENSG00000280694.1	NA	NA	0	NA	NA	NA	NA	NA
ENSG00000280696.1	NA	NA	0.167274	-0.344303	4.51361	-0.0762811	0.939195	NA
ENSG00000280697.1	NA	NA	0	NA	NA	NA	NA	NA
ENSG00000280698.1	NA	NA	0	NA	NA	NA	NA	NA
ENSG00000280699.1	NA	NA	1.37774	2.64032	1.49848	1.762	0.0780699	0.187312
ENSG00000280702.1	NA	NA	0	NA	NA	NA	NA	NA
ENSG00000280713.1	NA	NA	0.208281	-1.01639	4.49455	-0.226139	0.821093	NA
ENSG00000280715.1	NA	NA	0.133311	0.673385	4.50799	0.149376	0.881257	NA
ENSG00000280717.1	NA	NA	0	NA	NA	NA	NA	NA
ENSG00000280718.1	NA	NA	0.083987	0	4.51615	0	1	NA
ENSG00000280723.1	NA	NA	0	NA	NA	NA	NA	NA
ENSG00000280724.1	NA	NA	0	NA	NA	NA	NA	NA
ENSG00000280727.1	NA	NA	3.21734	-1.75656	0.891357	-1.97066	0.0487628	0.129988
ENSG00000280728.1	NA	NA	0	NA	NA	NA	NA	NA
ENSG00000280729.1	NA	NA	1.19984	0.0204908	1.77775	0.0115263	0.990804	0.996285
ENSG00000280730.1	NA	NA	0	NA	NA	NA	NA	NA
ENSG00000280731.1	NA	NA	0	NA	NA	NA	NA	NA
ENSG00000280736.1	NA	NA	0	NA	NA	NA	NA	NA
ENSG00000280738.1	NA	NA	0	NA	NA	NA	NA	NA
ENSG00000280742.1	NA	NA	0	NA	NA	NA	NA	NA
ENSG00000280743.1	NA	NA	0.0935928	0.459962	4.5162	0.101847	0.918878	NA
ENSG00000280746.1	NA	NA	1.29505	-0.12124	1.34412	-0.0901996	0.928129	0.965184
ENSG00000280747.1	NA	NA	0.0541215	0	4.5162	0	1	NA
ENSG00000280753.1	NA	NA	42.528	-0.416024	0.271034	-1.53495	0.124796	0.267052
ENSG00000280755.1	NA	NA	0	NA	NA	NA	NA	NA
ENSG00000280756.1	NA	NA	0.0998725	0	4.51546	0	1	NA
ENSG00000280760.1	NA	NA	0	NA	NA	NA	NA	NA
ENSG00000280761.1	NA	NA	0	NA	NA	NA	NA	NA
ENSG00000280762.1	NA	NA	0	NA	NA	NA	NA	NA
ENSG00000280763.1	NA	NA	0	NA	NA	NA	NA	NA
ENSG00000280764.1	NA	NA	0	NA	NA	NA	NA	NA
ENSG00000280766.1	NA	NA	0	NA	NA	NA	NA	NA
ENSG00000280771.1	NA	NA	0.0929599	0.219522	4.5162	0.0486077	0.961232	NA
ENSG00000280772.1	NA	NA	0	NA	NA	NA	NA	NA
ENSG00000280779.1	NA	NA	0	NA	NA	NA	NA	NA
ENSG00000280783.1	NA	NA	0.313937	-0.734295	4.48949	-0.163559	0.870078	NA
ENSG00000280785.1	NA	NA	0	NA	NA	NA	NA	NA
ENSG00000280788.1	NA	NA	1.58161	0.920599	1.43393	0.642013	0.520865	0.704844
ENSG00000280790.1	NA	NA	0	NA	NA	NA	NA	NA
ENSG00000280791.1	NA	NA	0.0419935	0	4.51619	0	1	NA
ENSG00000280793.1	NA	NA	0	NA	NA	NA	NA	NA
ENSG00000280796.1	NA	NA	0.161405	15.8007	4.48969	3.51933	0.000432635	NA
ENSG00000280801.1	NA	NA	0.435586	0	3.74765	0	1	NA
ENSG00000280812.1	NA	NA	0	NA	NA	NA	NA	NA
ENSG00000280816.1	NA	NA	0	NA	NA	NA	NA	NA
ENSG00000280817.1	NA	NA	0	NA	NA	NA	NA	NA
ENSG00000280818.1	NA	NA	0	NA	NA	NA	NA	NA
ENSG00000280822.1	NA	NA	0	NA	NA	NA	NA	NA
ENSG00000280823.1	NA	NA	0	NA	NA	NA	NA	NA
ENSG00000280824.1	NA	NA	0	NA	NA	NA	NA	NA
ENSG00000280826.1	NA	NA	0.161405	15.8007	4.48969	3.51933	0.000432635	NA
ENSG00000280827.1	NA	NA	0	NA	NA	NA	NA	NA
ENSG00000280829.1	NA	NA	0.0484223	0	4.5162	0	1	NA
ENSG00000280833.1	NA	NA	0	NA	NA	NA	NA	NA
ENSG00000280834.1	NA	NA	3.67851	0.0124301	0.764258	0.0162643	0.987024	0.994127
ENSG00000280835.1	NA	NA	0	NA	NA	NA	NA	NA
ENSG00000280842.1	NA	NA	0.17177	-1.55029	4.51087	-0.343679	0.731087	NA
ENSG00000280843.1	NA	NA	0	NA	NA	NA	NA	NA
ENSG00000280845.1	NA	NA	0	NA	NA	NA	NA	NA
ENSG00000280846.1	NA	NA	0.0587477	0	4.5162	0	1	NA
ENSG00000280848.1	NA	NA	0	NA	NA	NA	NA	NA
ENSG00000280849.1	NA	NA	0.379142	-1.7055	3.86687	-0.441054	0.659174	NA
ENSG00000280851.1	NA	NA	0.0887821	0.636606	4.50513	0.141307	0.887628	NA
ENSG00000280854.1	NA	NA	0	NA	NA	NA	NA	NA
ENSG00000280855.1	NA	NA	0	NA	NA	NA	NA	NA
ENSG00000280856.1	NA	NA	0	NA	NA	NA	NA	NA
ENSG00000280857.1	NA	NA	0	NA	NA	NA	NA	NA
ENSG00000280859.1	NA	NA	1.27698	0.486926	1.53732	0.316737	0.751443	0.868444
ENSG00000280860.1	NA	NA	0	NA	NA	NA	NA	NA
ENSG00000280861.1	NA	NA	0	NA	NA	NA	NA	NA
ENSG00000280862.1	NA	NA	0.0933831	0	4.5162	0	1	NA
ENSG00000280863.1	NA	NA	0	NA	NA	NA	NA	NA
ENSG00000280867.1	NA	NA	0	NA	NA	NA	NA	NA
ENSG00000280869.1	NA	NA	2.78233	-0.47736	0.857468	-0.556709	0.577726	0.748256
ENSG00000280871.1	NA	NA	0.0887821	0.636606	4.50513	0.141307	0.887628	NA
ENSG00000280874.1	NA	NA	0	NA	NA	NA	NA	NA
ENSG00000280875.1	NA	NA	0.227353	0.882651	4.49563	0.196335	0.844348	NA
ENSG00000280879.1	NA	NA	0	NA	NA	NA	NA	NA
ENSG00000280884.1	NA	NA	0	NA	NA	NA	NA	NA
ENSG00000280886.1	NA	NA	0	NA	NA	NA	NA	NA
ENSG00000280887.1	NA	NA	0.0615671	0	4.5162	0	1	NA
ENSG00000280888.1	NA	NA	0	NA	NA	NA	NA	NA
ENSG00000280896.1	NA	NA	0.0587477	0	4.5162	0	1	NA
ENSG00000280897.1	NA	NA	0	NA	NA	NA	NA	NA
ENSG00000280900.1	NA	NA	0	NA	NA	NA	NA	NA
ENSG00000280901.1	NA	NA	0	NA	NA	NA	NA	NA
ENSG00000280902.1	NA	NA	0	NA	NA	NA	NA	NA
ENSG00000280903.1	NA	NA	0	NA	NA	NA	NA	NA
ENSG00000280910.1	NA	NA	0	NA	NA	NA	NA	NA
ENSG00000280911.1	NA	NA	0	NA	NA	NA	NA	NA
ENSG00000280914.1	NA	NA	0	NA	NA	NA	NA	NA
ENSG00000280915.1	NA	NA	0.214401	-0.970054	4.51618	-0.214795	0.829927	NA
ENSG00000280918.1	NA	NA	0	NA	NA	NA	NA	NA
ENSG00000280919.1	NA	NA	0	NA	NA	NA	NA	NA
ENSG00000280921.1	NA	NA	0.331766	-0.448074	4.4969	-0.0996406	0.92063	NA
ENSG00000280922.1	NA	NA	0	NA	NA	NA	NA	NA
ENSG00000280923.1	NA	NA	0	NA	NA	NA	NA	NA
ENSG00000280925.1	NA	NA	0	NA	NA	NA	NA	NA
ENSG00000280933.1	NA	NA	0	NA	NA	NA	NA	NA
ENSG00000280934.1	NA	NA	0.126923	-1.06563	4.51361	-0.236094	0.81336	NA
ENSG00000280942.1	NA	NA	0	NA	NA	NA	NA	NA
ENSG00000280945.1	NA	NA	0	NA	NA	NA	NA	NA
ENSG00000280947.1	NA	NA	0	NA	NA	NA	NA	NA
ENSG00000280950.1	NA	NA	1.96817	-1.13716	1.16114	-0.979346	0.327409	0.528286
ENSG00000280952.1	NA	NA	0	NA	NA	NA	NA	NA
ENSG00000280954.1	NA	NA	0.103812	-0.117093	4.5162	-0.0259273	0.979315	NA
ENSG00000280955.1	NA	NA	0	NA	NA	NA	NA	NA
ENSG00000280956.1	NA	NA	0	NA	NA	NA	NA	NA
ENSG00000280957.1	NA	NA	0	NA	NA	NA	NA	NA
ENSG00000280959.1	NA	NA	0	NA	NA	NA	NA	NA
ENSG00000280964.1	NA	NA	0	NA	NA	NA	NA	NA
ENSG00000280965.1	NA	NA	0	NA	NA	NA	NA	NA
ENSG00000280966.1	NA	NA	0	NA	NA	NA	NA	NA
ENSG00000280970.1	NA	NA	0	NA	NA	NA	NA	NA
ENSG00000280974.1	NA	NA	0	NA	NA	NA	NA	NA
ENSG00000280976.1	NA	NA	0.120524	0.219513	4.5162	0.0486056	0.961234	NA
ENSG00000280977.1	NA	NA	1.49625	-0.169005	1.37793	-0.122652	0.902383	0.952115
ENSG00000280979.1	NA	NA	0	NA	NA	NA	NA	NA
ENSG00000280981.1	NA	NA	0.117495	0	4.51618	0	1	NA
ENSG00000280985.1	NA	NA	0	NA	NA	NA	NA	NA
ENSG00000280988.1	NA	NA	0.138092	1.11764	4.51035	0.247794	0.804294	NA
ENSG00000280990.1	NA	NA	0	NA	NA	NA	NA	NA
ENSG00000280992.1	NA	NA	8.31881	-0.15888	0.497873	-0.319118	0.749637	0.867433
ENSG00000280995.1	NA	NA	0	NA	NA	NA	NA	NA
ENSG00000280998.1	NA	NA	0	NA	NA	NA	NA	NA
ENSG00000280999.1	NA	NA	0.420284	-2.13951	3.787	-0.564961	0.5721	NA
ENSG00000281001.1	NA	NA	8.90861	-0.212498	0.559	-0.380139	0.703842	0.837451
ENSG00000281002.1	NA	NA	0	NA	NA	NA	NA	NA
ENSG00000281003.1	NA	NA	1.32039	0.335553	1.37223	0.244531	0.806819	0.900326
ENSG00000281006.1	NA	NA	0	NA	NA	NA	NA	NA
ENSG00000281014.1	NA	NA	0	NA	NA	NA	NA	NA
ENSG00000281017.1	NA	NA	0	NA	NA	NA	NA	NA
ENSG00000281018.1	NA	NA	0	NA	NA	NA	NA	NA
ENSG00000281023.1	NA	NA	0	NA	NA	NA	NA	NA
ENSG00000281025.1	NA	NA	0.0634613	-0.838423	4.5162	-0.185648	0.852721	NA
ENSG00000281027.1	NA	NA	0	NA	NA	NA	NA	NA
ENSG00000281028.1	NA	NA	0.18082	1.00903	4.5036	0.22405	0.822718	NA
ENSG00000281030.1	NA	NA	0	NA	NA	NA	NA	NA
ENSG00000281033.1	NA	NA	0	NA	NA	NA	NA	NA
ENSG00000281034.1	NA	NA	0	NA	NA	NA	NA	NA
ENSG00000281035.1	NA	NA	1.41201	1.26825	1.47506	0.859795	0.389902	0.590874
ENSG00000281037.1	NA	NA	0.0499363	0	4.5162	0	1	NA
ENSG00000281041.2	NA	NA	0.109989	0	4.5162	0	1	NA
ENSG00000281042.1	NA	NA	0	NA	NA	NA	NA	NA
ENSG00000281043.1	NA	NA	0	NA	NA	NA	NA	NA
ENSG00000281044.1	NA	NA	6.39442	1.47326	0.685674	2.14863	0.0316635	0.0916506
ENSG00000281045.1	NA	NA	0	NA	NA	NA	NA	NA
ENSG00000281046.1	NA	NA	0	NA	NA	NA	NA	NA
ENSG00000281047.1	NA	NA	0	NA	NA	NA	NA	NA
ENSG00000281049.1	NA	NA	0	NA	NA	NA	NA	NA
ENSG00000281052.1	NA	NA	0.0969962	-0.886518	4.5162	-0.196297	0.844377	NA
ENSG00000281057.1	NA	NA	0	NA	NA	NA	NA	NA
ENSG00000281059.1	NA	NA	0	NA	NA	NA	NA	NA
ENSG00000281061.1	NA	NA	0	NA	NA	NA	NA	NA
ENSG00000281063.1	NA	NA	0	NA	NA	NA	NA	NA
ENSG00000281064.1	NA	NA	0	NA	NA	NA	NA	NA
ENSG00000281066.1	NA	NA	0	NA	NA	NA	NA	NA
ENSG00000281068.1	NA	NA	0	NA	NA	NA	NA	NA
ENSG00000281069.1	NA	NA	0	NA	NA	NA	NA	NA
ENSG00000281070.1	NA	NA	0.821102	-1.36697	2.06891	-0.660718	0.508793	NA
ENSG00000281071.1	NA	NA	0	NA	NA	NA	NA	NA
ENSG00000281075.1	NA	NA	0.0433482	0	4.5162	0	1	NA
ENSG00000281079.1	NA	NA	6.34516	-1.48285	0.702586	-2.11056	0.0348104	0.0988277
ENSG00000281080.1	NA	NA	1.67771	-1.88923	1.42923	-1.32185	0.186217	0.357638
ENSG00000281083.1	NA	NA	0	NA	NA	NA	NA	NA
ENSG00000281085.1	NA	NA	0	NA	NA	NA	NA	NA
ENSG00000281088.1	NA	NA	0	NA	NA	NA	NA	NA
ENSG00000281090.1	NA	NA	0	NA	NA	NA	NA	NA
ENSG00000281096.1	NA	NA	0.0944353	0.457594	4.51614	0.101324	0.919293	NA
ENSG00000281098.1	NA	NA	0.0436565	0.267617	4.5162	0.0592571	0.952747	NA
ENSG00000281101.1	NA	NA	0	NA	NA	NA	NA	NA
ENSG00000281105.1	NA	NA	0.422745	1.71717	2.80009	0.613255	0.539708	NA
ENSG00000281108.1	NA	NA	0	NA	NA	NA	NA	NA
ENSG00000281109.1	NA	NA	0	NA	NA	NA	NA	NA
ENSG00000281110.1	NA	NA	0	NA	NA	NA	NA	NA
ENSG00000281114.1	NA	NA	1.34914	2.00455	1.62626	1.23261	0.217722	0.400491
ENSG00000281115.1	NA	NA	0	NA	NA	NA	NA	NA
ENSG00000281116.1	NA	NA	0	NA	NA	NA	NA	NA
ENSG00000281117.1	NA	NA	0	NA	NA	NA	NA	NA
ENSG00000281119.1	NA	NA	0	NA	NA	NA	NA	NA
ENSG00000281124.1	NA	NA	1.15259	-0.892718	1.55373	-0.574564	0.565586	0.739605
ENSG00000281125.1	NA	NA	0	NA	NA	NA	NA	NA
ENSG00000281126.1	NA	NA	0.0499363	0	4.5162	0	1	NA
ENSG00000281129.1	NA	NA	0.0615671	0	4.5162	0	1	NA
ENSG00000281130.1	NA	NA	0	NA	NA	NA	NA	NA
ENSG00000281132.1	NA	NA	0	NA	NA	NA	NA	NA
ENSG00000281134.1	NA	NA	0.129307	0.684708	4.50835	0.151875	0.879285	NA
ENSG00000281135.1	NA	NA	0	NA	NA	NA	NA	NA
ENSG00000281136.1	NA	NA	0	NA	NA	NA	NA	NA
ENSG00000281137.1	NA	NA	0.133295	-0.357533	4.5162	-0.0791667	0.9369	NA
ENSG00000281138.1	NA	NA	0	NA	NA	NA	NA	NA
ENSG00000281140.1	NA	NA	0.853549	-0.453872	1.5945	-0.284649	0.775913	NA
ENSG00000281142.1	NA	NA	0.0887821	0.636606	4.50513	0.141307	0.887628	NA
ENSG00000281143.1	NA	NA	0	NA	NA	NA	NA	NA
ENSG00000281146.1	NA	NA	0	NA	NA	NA	NA	NA
ENSG00000281147.1	NA	NA	0	NA	NA	NA	NA	NA
ENSG00000281148.1	NA	NA	0	NA	NA	NA	NA	NA
ENSG00000281155.1	NA	NA	0	NA	NA	NA	NA	NA
ENSG00000281158.1	NA	NA	0	NA	NA	NA	NA	NA
ENSG00000281169.1	NA	NA	0	NA	NA	NA	NA	NA
ENSG00000281170.1	NA	NA	0	NA	NA	NA	NA	NA
ENSG00000281171.1	NA	NA	0	NA	NA	NA	NA	NA
ENSG00000281172.1	NA	NA	0	NA	NA	NA	NA	NA
ENSG00000281177.1	NA	NA	0.0873131	0.687726	4.50687	0.152595	0.878718	NA
ENSG00000281182.1	NA	NA	0.150506	0.19314	4.5155	0.0427728	0.965883	NA
ENSG00000281190.1	NA	NA	0	NA	NA	NA	NA	NA
ENSG00000281192.1	NA	NA	0.102481	-0.372443	4.50897	-0.0826005	0.934169	NA
ENSG00000281193.1	NA	NA	0	NA	NA	NA	NA	NA
ENSG00000281194.1	NA	NA	0	NA	NA	NA	NA	NA
ENSG00000281199.1	NA	NA	0	NA	NA	NA	NA	NA
ENSG00000281200.1	NA	NA	0	NA	NA	NA	NA	NA
ENSG00000281201.1	NA	NA	0	NA	NA	NA	NA	NA
ENSG00000281203.1	NA	NA	0	NA	NA	NA	NA	NA
ENSG00000281204.1	NA	NA	0	NA	NA	NA	NA	NA
ENSG00000281205.1	NA	NA	962.044	0.0255176	0.0930267	0.274304	0.783851	0.887875
ENSG00000281206.1	NA	NA	0.906801	-4.02186	1.85028	-2.17365	0.0297313	0.0869933
ENSG00000281209.1	NA	NA	0	NA	NA	NA	NA	NA
ENSG00000281212.1	NA	NA	0	NA	NA	NA	NA	NA
ENSG00000281214.1	NA	NA	0	NA	NA	NA	NA	NA
ENSG00000281215.1	NA	NA	0	NA	NA	NA	NA	NA
ENSG00000281217.1	NA	NA	0	NA	NA	NA	NA	NA
ENSG00000281218.1	NA	NA	0	NA	NA	NA	NA	NA
ENSG00000281220.1	NA	NA	0.146498	-1.10927	4.51496	-0.245687	0.805924	NA
ENSG00000281222.1	NA	NA	0	NA	NA	NA	NA	NA
ENSG00000281223.1	NA	NA	0	NA	NA	NA	NA	NA
ENSG00000281227.1	NA	NA	0.19853	0.484568	4.50872	0.107474	0.914413	NA
ENSG00000281231.1	NA	NA	0	NA	NA	NA	NA	NA
ENSG00000281235.1	NA	NA	0	NA	NA	NA	NA	NA
ENSG00000281236.1	NA	NA	0	NA	NA	NA	NA	NA
ENSG00000281238.1	NA	NA	0	NA	NA	NA	NA	NA
ENSG00000281239.1	NA	NA	0	NA	NA	NA	NA	NA
ENSG00000281241.1	NA	NA	0	NA	NA	NA	NA	NA
ENSG00000281242.1	NA	NA	0	NA	NA	NA	NA	NA
ENSG00000281247.1	NA	NA	0	NA	NA	NA	NA	NA
ENSG00000281253.1	NA	NA	0	NA	NA	NA	NA	NA
ENSG00000281255.1	NA	NA	0.0501407	-1.07886	4.5162	-0.238887	0.811193	NA
ENSG00000281257.1	NA	NA	0	NA	NA	NA	NA	NA
ENSG00000281258.1	NA	NA	0	NA	NA	NA	NA	NA
ENSG00000281259.1	NA	NA	0	NA	NA	NA	NA	NA
ENSG00000281262.1	NA	NA	0	NA	NA	NA	NA	NA
ENSG00000281267.1	NA	NA	0.0588243	-1.07885	4.5162	-0.238885	0.811195	NA
ENSG00000281271.1	NA	NA	0	NA	NA	NA	NA	NA
ENSG00000281272.1	NA	NA	0.461407	-1.0408	3.12769	-0.332768	0.739309	NA
ENSG00000281273.1	NA	NA	0	NA	NA	NA	NA	NA
ENSG00000281275.1	NA	NA	0.0615671	0	4.5162	0	1	NA
ENSG00000281278.1	NA	NA	0	NA	NA	NA	NA	NA
ENSG00000281280.1	NA	NA	0	NA	NA	NA	NA	NA
ENSG00000281281.1	NA	NA	0	NA	NA	NA	NA	NA
ENSG00000281282.1	NA	NA	0	NA	NA	NA	NA	NA
ENSG00000281285.1	NA	NA	0	NA	NA	NA	NA	NA
ENSG00000281286.1	NA	NA	0.0541215	0	4.5162	0	1	NA
ENSG00000281288.1	NA	NA	0.0433482	0	4.5162	0	1	NA
ENSG00000281290.1	NA	NA	0	NA	NA	NA	NA	NA
ENSG00000281291.1	NA	NA	0	NA	NA	NA	NA	NA
ENSG00000281293.1	NA	NA	0	NA	NA	NA	NA	NA
ENSG00000281294.1	NA	NA	0	NA	NA	NA	NA	NA
ENSG00000281297.1	NA	NA	0.721297	-2.48207	2.14483	-1.15724	0.247176	NA
ENSG00000281299.1	NA	NA	0	NA	NA	NA	NA	NA
ENSG00000281301.1	NA	NA	0	NA	NA	NA	NA	NA
ENSG00000281302.1	NA	NA	0.120524	0.219513	4.5162	0.0486056	0.961234	NA
ENSG00000281303.1	NA	NA	0.0796344	-1.07886	4.5162	-0.238887	0.811193	NA
ENSG00000281304.1	NA	NA	0.0541215	0	4.5162	0	1	NA
ENSG00000281307.1	NA	NA	0	NA	NA	NA	NA	NA
ENSG00000281312.1	NA	NA	0	NA	NA	NA	NA	NA
ENSG00000281314.1	NA	NA	0	NA	NA	NA	NA	NA
ENSG00000281315.1	NA	NA	0	NA	NA	NA	NA	NA
ENSG00000281318.1	NA	NA	0	NA	NA	NA	NA	NA
ENSG00000281319.1	NA	NA	0.161443	0.82396	4.50288	0.182985	0.85481	NA
ENSG00000281322.1	NA	NA	0	NA	NA	NA	NA	NA
ENSG00000281325.1	NA	NA	1.15545	0.472576	1.46144	0.323362	0.746421	0.865429
ENSG00000281328.1	NA	NA	0	NA	NA	NA	NA	NA
ENSG00000281329.1	NA	NA	0	NA	NA	NA	NA	NA
ENSG00000281330.1	NA	NA	0	NA	NA	NA	NA	NA
ENSG00000281331.1	NA	NA	0	NA	NA	NA	NA	NA
ENSG00000281337.1	NA	NA	0	NA	NA	NA	NA	NA
ENSG00000281338.1	NA	NA	0	NA	NA	NA	NA	NA
ENSG00000281339.1	NA	NA	0	NA	NA	NA	NA	NA
ENSG00000281340.1	NA	NA	0	NA	NA	NA	NA	NA
ENSG00000281341.1	NA	NA	0	NA	NA	NA	NA	NA
ENSG00000281342.1	NA	NA	0	NA	NA	NA	NA	NA
ENSG00000281343.1	NA	NA	0	NA	NA	NA	NA	NA
ENSG00000281346.1	NA	NA	0.0847422	0.866911	4.50417	0.192468	0.847375	NA
ENSG00000281350.1	NA	NA	2.93351	0.236519	0.85057	0.278071	0.780958	0.88644
ENSG00000281352.1	NA	NA	0	NA	NA	NA	NA	NA
ENSG00000281353.1	NA	NA	1.41229	-0.534203	1.35011	-0.395674	0.692345	0.830127
ENSG00000281355.1	NA	NA	0	NA	NA	NA	NA	NA
ENSG00000281359.1	NA	NA	0	NA	NA	NA	NA	NA
ENSG00000281366.1	NA	NA	0	NA	NA	NA	NA	NA
ENSG00000281368.1	NA	NA	0	NA	NA	NA	NA	NA
ENSG00000281370.1	NA	NA	0	NA	NA	NA	NA	NA
ENSG00000281372.1	NA	NA	0.0501407	-1.07886	4.5162	-0.238887	0.811193	NA
ENSG00000281373.1	NA	NA	0	NA	NA	NA	NA	NA
ENSG00000281375.1	NA	NA	1.06895	2.40296	1.59764	1.50407	0.132563	0.279358
ENSG00000281378.1	NA	NA	0	NA	NA	NA	NA	NA
ENSG00000281381.1	NA	NA	0	NA	NA	NA	NA	NA
ENSG00000281389.1	NA	NA	0	NA	NA	NA	NA	NA
ENSG00000281390.1	NA	NA	0	NA	NA	NA	NA	NA
ENSG00000281397.1	NA	NA	0.100077	-0.886518	4.5162	-0.196297	0.844377	NA
ENSG00000281399.1	NA	NA	0	NA	NA	NA	NA	NA
ENSG00000281405.1	NA	NA	0	NA	NA	NA	NA	NA
ENSG00000281408.1	NA	NA	0.100741	0	4.51616	0	1	NA
ENSG00000281411.1	NA	NA	0	NA	NA	NA	NA	NA
ENSG00000281412.1	NA	NA	0	NA	NA	NA	NA	NA
ENSG00000281413.1	NA	NA	0.0403512	0.267608	4.5162	0.059255	0.952749	NA
ENSG00000281414.1	NA	NA	0.129571	-0.886518	4.5162	-0.196297	0.844377	NA
ENSG00000281415.1	NA	NA	0	NA	NA	NA	NA	NA
ENSG00000281419.1	NA	NA	0	NA	NA	NA	NA	NA
ENSG00000281423.1	NA	NA	0.0403512	0.267608	4.5162	0.059255	0.952749	NA
ENSG00000281428.1	NA	NA	0	NA	NA	NA	NA	NA
ENSG00000281431.1	NA	NA	0.778358	0.490142	2.02676	0.241835	0.808908	NA
ENSG00000281433.1	NA	NA	0.0562219	-1.07886	4.5162	-0.238887	0.811193	NA
ENSG00000281435.1	NA	NA	0	NA	NA	NA	NA	NA
ENSG00000281437.1	NA	NA	0	NA	NA	NA	NA	NA
ENSG00000281438.1	NA	NA	0	NA	NA	NA	NA	NA
ENSG00000281439.1	NA	NA	0	NA	NA	NA	NA	NA
ENSG00000281440.1	NA	NA	0	NA	NA	NA	NA	NA
ENSG00000281441.1	NA	NA	0	NA	NA	NA	NA	NA
ENSG00000281443.1	NA	NA	1.42004	0.107899	1.76572	0.0611079	0.951273	0.977158
ENSG00000281444.1	NA	NA	0	NA	NA	NA	NA	NA
ENSG00000281446.1	NA	NA	0.265484	0.962156	4.49979	0.213823	0.830685	NA
ENSG00000281447.1	NA	NA	0	NA	NA	NA	NA	NA
ENSG00000281451.1	NA	NA	0.390256	-0.125507	3.94075	-0.0318486	0.974593	NA
ENSG00000281452.1	NA	NA	0	NA	NA	NA	NA	NA
ENSG00000281454.1	NA	NA	0	NA	NA	NA	NA	NA
ENSG00000281455.1	NA	NA	0	NA	NA	NA	NA	NA
ENSG00000281457.1	NA	NA	0.377886	1.69989	3.92322	0.433289	0.664805	NA
ENSG00000281458.1	NA	NA	0	NA	NA	NA	NA	NA
ENSG00000281461.1	NA	NA	0	NA	NA	NA	NA	NA
ENSG00000281462.1	NA	NA	0	NA	NA	NA	NA	NA
ENSG00000281463.1	NA	NA	0.0436565	0.267617	4.5162	0.0592571	0.952747	NA
ENSG00000281465.2	NA	NA	0	NA	NA	NA	NA	NA
ENSG00000281466.1	NA	NA	0	NA	NA	NA	NA	NA
ENSG00000281467.1	NA	NA	0	NA	NA	NA	NA	NA
ENSG00000281472.1	NA	NA	0	NA	NA	NA	NA	NA
ENSG00000281474.1	NA	NA	0	NA	NA	NA	NA	NA
ENSG00000281475.1	NA	NA	0	NA	NA	NA	NA	NA
ENSG00000281476.1	NA	NA	0	NA	NA	NA	NA	NA
ENSG00000281478.2	NA	NA	0	NA	NA	NA	NA	NA
ENSG00000281479.1	NA	NA	0	NA	NA	NA	NA	NA
ENSG00000281480.1	NA	NA	0	NA	NA	NA	NA	NA
ENSG00000281481.1	NA	NA	0	NA	NA	NA	NA	NA
ENSG00000281483.1	NA	NA	0.083987	0	4.51615	0	1	NA
ENSG00000281485.1	NA	NA	0	NA	NA	NA	NA	NA
ENSG00000281488.1	NA	NA	0	NA	NA	NA	NA	NA
ENSG00000281492.1	NA	NA	0	NA	NA	NA	NA	NA
ENSG00000281494.1	NA	NA	0	NA	NA	NA	NA	NA
ENSG00000281495.1	NA	NA	0	NA	NA	NA	NA	NA
ENSG00000281497.1	NA	NA	0	NA	NA	NA	NA	NA
ENSG00000281504.1	NA	NA	0	NA	NA	NA	NA	NA
ENSG00000281506.1	NA	NA	0	NA	NA	NA	NA	NA
ENSG00000281508.1	NA	NA	684.71	0.994838	0.114968	8.65317	5.00898e-18	2.08323e-16
ENSG00000281512.1	NA	NA	0	NA	NA	NA	NA	NA
ENSG00000281514.1	NA	NA	0	NA	NA	NA	NA	NA
ENSG00000281515.1	NA	NA	0	NA	NA	NA	NA	NA
ENSG00000281517.1	NA	NA	0.133727	0	4.51617	0	1	NA
ENSG00000281520.1	NA	NA	0	NA	NA	NA	NA	NA
ENSG00000281522.1	NA	NA	0	NA	NA	NA	NA	NA
ENSG00000281523.1	NA	NA	0.431665	-0.846069	2.78472	-0.303825	0.761261	NA
ENSG00000281527.1	NA	NA	11.5248	-0.753927	0.473643	-1.59176	0.111438	0.245581
ENSG00000281528.1	NA	NA	0	NA	NA	NA	NA	NA
ENSG00000281531.1	NA	NA	0	NA	NA	NA	NA	NA
ENSG00000281532.1	NA	NA	0	NA	NA	NA	NA	NA
ENSG00000281534.1	NA	NA	0	NA	NA	NA	NA	NA
ENSG00000281539.1	NA	NA	0	NA	NA	NA	NA	NA
ENSG00000281544.1	NA	NA	0	NA	NA	NA	NA	NA
ENSG00000281545.1	NA	NA	1.20751	0.857841	1.36393	0.628948	0.529383	0.711761
ENSG00000281546.1	NA	NA	0	NA	NA	NA	NA	NA
ENSG00000281551.1	NA	NA	0	NA	NA	NA	NA	NA
ENSG00000281554.1	NA	NA	0	NA	NA	NA	NA	NA
ENSG00000281555.1	NA	NA	77.0552	-0.2618	0.221608	-1.18137	0.237457	0.424964
ENSG00000281558.1	NA	NA	0	NA	NA	NA	NA	NA
ENSG00000281568.1	NA	NA	0	NA	NA	NA	NA	NA
ENSG00000281570.1	NA	NA	0	NA	NA	NA	NA	NA
ENSG00000281572.1	NA	NA	0.0919298	0	4.51592	0	1	NA
ENSG00000281574.1	NA	NA	0	NA	NA	NA	NA	NA
ENSG00000281575.1	NA	NA	0	NA	NA	NA	NA	NA
ENSG00000281576.1	NA	NA	0	NA	NA	NA	NA	NA
ENSG00000281579.1	NA	NA	0	NA	NA	NA	NA	NA
ENSG00000281581.1	NA	NA	0	NA	NA	NA	NA	NA
ENSG00000281584.1	NA	NA	1.34024	0.337859	2.02262	0.16704	0.867338	0.93394
ENSG00000281585.1	NA	NA	0	NA	NA	NA	NA	NA
ENSG00000281586.1	NA	NA	0	NA	NA	NA	NA	NA
ENSG00000281587.1	NA	NA	0	NA	NA	NA	NA	NA
ENSG00000281588.1	NA	NA	0	NA	NA	NA	NA	NA
ENSG00000281589.1	NA	NA	0	NA	NA	NA	NA	NA
ENSG00000281592.1	NA	NA	0	NA	NA	NA	NA	NA
ENSG00000281594.1	NA	NA	0	NA	NA	NA	NA	NA
ENSG00000281595.1	NA	NA	0	NA	NA	NA	NA	NA
ENSG00000281596.1	NA	NA	0	NA	NA	NA	NA	NA
ENSG00000281598.1	NA	NA	0	NA	NA	NA	NA	NA
ENSG00000281599.1	NA	NA	18.0989	0.491464	0.377904	1.3005	0.19343	0.36783
ENSG00000281600.1	NA	NA	0.0634613	-0.838423	4.5162	-0.185648	0.852721	NA
ENSG00000281602.1	NA	NA	0	NA	NA	NA	NA	NA
ENSG00000281605.1	NA	NA	0	NA	NA	NA	NA	NA
ENSG00000281606.1	NA	NA	0.103139	0.219513	4.5162	0.0486056	0.961234	NA
ENSG00000281608.1	NA	NA	0.614646	0.649444	2.26796	0.286356	0.774605	NA
ENSG00000281611.1	NA	NA	0	NA	NA	NA	NA	NA
ENSG00000281615.1	NA	NA	0	NA	NA	NA	NA	NA
ENSG00000281619.1	NA	NA	0	NA	NA	NA	NA	NA
ENSG00000281620.1	NA	NA	0	NA	NA	NA	NA	NA
ENSG00000281621.1	NA	NA	0	NA	NA	NA	NA	NA
ENSG00000281628.1	NA	NA	0	NA	NA	NA	NA	NA
ENSG00000281629.1	NA	NA	0.0873131	0.687726	4.50687	0.152595	0.878718	NA
ENSG00000281631.1	NA	NA	0	NA	NA	NA	NA	NA
ENSG00000281632.1	NA	NA	0	NA	NA	NA	NA	NA
ENSG00000281634.1	NA	NA	0	NA	NA	NA	NA	NA
ENSG00000281635.1	NA	NA	0	NA	NA	NA	NA	NA
ENSG00000281636.1	NA	NA	0	NA	NA	NA	NA	NA
ENSG00000281637.1	NA	NA	0	NA	NA	NA	NA	NA
ENSG00000281639.1	NA	NA	0	NA	NA	NA	NA	NA
ENSG00000281640.1	NA	NA	0	NA	NA	NA	NA	NA
ENSG00000281643.1	NA	NA	0	NA	NA	NA	NA	NA
ENSG00000281646.1	NA	NA	0	NA	NA	NA	NA	NA
ENSG00000281647.1	NA	NA	0.392914	0.394869	3.95604	0.099814	0.920492	NA
ENSG00000281653.1	NA	NA	0	NA	NA	NA	NA	NA
ENSG00000281656.1	NA	NA	0	NA	NA	NA	NA	NA
ENSG00000281657.2	NA	NA	0.162365	0	4.51614	0	1	NA
ENSG00000281662.1	NA	NA	0.0541215	0	4.5162	0	1	NA
ENSG00000281663.1	NA	NA	0	NA	NA	NA	NA	NA
ENSG00000281666.1	NA	NA	0	NA	NA	NA	NA	NA
ENSG00000281669.1	NA	NA	0.284612	1.85352	4.46812	0.414833	0.678264	NA
ENSG00000281672.1	NA	NA	0	NA	NA	NA	NA	NA
ENSG00000281673.1	NA	NA	0	NA	NA	NA	NA	NA
ENSG00000281674.1	NA	NA	1.34868	0.140563	1.26109	0.111462	0.91125	0.956659
ENSG00000281675.1	NA	NA	0	NA	NA	NA	NA	NA
ENSG00000281676.1	NA	NA	0	NA	NA	NA	NA	NA
ENSG00000281678.1	NA	NA	0	NA	NA	NA	NA	NA
ENSG00000281681.1	NA	NA	0.145422	0.228702	4.51176	0.0506901	0.959572	NA
ENSG00000281682.1	NA	NA	0	NA	NA	NA	NA	NA
ENSG00000281684.1	NA	NA	0.149739	-1.49014	4.5145	-0.33008	0.74134	NA
ENSG00000281685.1	NA	NA	0.0407744	0	4.51614	0	1	NA
ENSG00000281686.1	NA	NA	0	NA	NA	NA	NA	NA
ENSG00000281689.1	NA	NA	0	NA	NA	NA	NA	NA
ENSG00000281694.1	NA	NA	0	NA	NA	NA	NA	NA
ENSG00000281695.1	NA	NA	0	NA	NA	NA	NA	NA
ENSG00000281698.1	NA	NA	0	NA	NA	NA	NA	NA
ENSG00000281701.1	NA	NA	0	NA	NA	NA	NA	NA
ENSG00000281712.1	NA	NA	2.47303	-1.62021	1.08962	-1.48695	0.137028	0.286546
ENSG00000281713.1	NA	NA	0	NA	NA	NA	NA	NA
ENSG00000281714.1	NA	NA	0	NA	NA	NA	NA	NA
ENSG00000281715.1	NA	NA	0	NA	NA	NA	NA	NA
ENSG00000281716.1	NA	NA	0	NA	NA	NA	NA	NA
ENSG00000281717.1	NA	NA	0	NA	NA	NA	NA	NA
ENSG00000281719.1	NA	NA	0	NA	NA	NA	NA	NA
ENSG00000281724.1	NA	NA	0.0929599	0.219522	4.5162	0.0486077	0.961232	NA
ENSG00000281726.1	NA	NA	0	NA	NA	NA	NA	NA
ENSG00000281727.1	NA	NA	0	NA	NA	NA	NA	NA
ENSG00000281728.1	NA	NA	0	NA	NA	NA	NA	NA
ENSG00000281729.1	NA	NA	0	NA	NA	NA	NA	NA
ENSG00000281730.1	NA	NA	0	NA	NA	NA	NA	NA
ENSG00000281735.1	NA	NA	0	NA	NA	NA	NA	NA
ENSG00000281739.1	NA	NA	0.147469	0.50529	4.50676	0.112118	0.91073	NA
ENSG00000281744.1	NA	NA	0	NA	NA	NA	NA	NA
ENSG00000281745.1	NA	NA	0	NA	NA	NA	NA	NA
ENSG00000281746.1	NA	NA	0	NA	NA	NA	NA	NA
ENSG00000281747.1	NA	NA	0	NA	NA	NA	NA	NA
ENSG00000281749.1	NA	NA	0.0909151	-0.886518	4.5162	-0.196297	0.844377	NA
ENSG00000281751.1	NA	NA	0	NA	NA	NA	NA	NA
ENSG00000281752.1	NA	NA	0	NA	NA	NA	NA	NA
ENSG00000281755.1	NA	NA	0	NA	NA	NA	NA	NA
ENSG00000281760.1	NA	NA	0.0484223	0	4.5162	0	1	NA
ENSG00000281762.1	NA	NA	0	NA	NA	NA	NA	NA
ENSG00000281765.1	NA	NA	0	NA	NA	NA	NA	NA
ENSG00000281768.1	NA	NA	0	NA	NA	NA	NA	NA
ENSG00000281774.1	NA	NA	0.255465	0	4.51407	0	1	NA
ENSG00000281776.1	NA	NA	0.100613	-0.357533	4.5162	-0.0791667	0.9369	NA
ENSG00000281779.1	NA	NA	0	NA	NA	NA	NA	NA
ENSG00000281781.1	NA	NA	0.0484223	0	4.5162	0	1	NA
ENSG00000281784.1	NA	NA	0	NA	NA	NA	NA	NA
ENSG00000281786.1	NA	NA	0.0856501	0.219522	4.5162	0.0486077	0.961232	NA
ENSG00000281789.1	NA	NA	68.1941	-0.211575	0.26862	-0.787637	0.430909	0.629562
ENSG00000281790.1	NA	NA	0.0588243	-1.07885	4.5162	-0.238885	0.811195	NA
ENSG00000281791.1	NA	NA	0	NA	NA	NA	NA	NA
ENSG00000281792.1	NA	NA	0	NA	NA	NA	NA	NA
ENSG00000281793.1	NA	NA	0	NA	NA	NA	NA	NA
ENSG00000281795.1	NA	NA	0	NA	NA	NA	NA	NA
ENSG00000281796.1	NA	NA	5.98926	-0.287895	0.604307	-0.476404	0.633786	0.789702
ENSG00000281799.1	NA	NA	0	NA	NA	NA	NA	NA
ENSG00000281802.1	NA	NA	0	NA	NA	NA	NA	NA
ENSG00000281807.1	NA	NA	0	NA	NA	NA	NA	NA
ENSG00000281812.1	NA	NA	0	NA	NA	NA	NA	NA
ENSG00000281814.1	NA	NA	0	NA	NA	NA	NA	NA
ENSG00000281816.1	NA	NA	0	NA	NA	NA	NA	NA
ENSG00000281823.1	NA	NA	0.0407744	0	4.51614	0	1	NA
ENSG00000281824.1	NA	NA	0	NA	NA	NA	NA	NA
ENSG00000281826.1	NA	NA	0	NA	NA	NA	NA	NA
ENSG00000281827.1	NA	NA	4.05704	0.957637	0.815252	1.17465	0.240134	0.428243
ENSG00000281834.1	NA	NA	0	NA	NA	NA	NA	NA
ENSG00000281835.1	NA	NA	0	NA	NA	NA	NA	NA
ENSG00000281838.1	NA	NA	0	NA	NA	NA	NA	NA
ENSG00000281840.1	NA	NA	0	NA	NA	NA	NA	NA
ENSG00000281843.1	NA	NA	0	NA	NA	NA	NA	NA
ENSG00000281844.1	NA	NA	0	NA	NA	NA	NA	NA
ENSG00000281845.1	NA	NA	0	NA	NA	NA	NA	NA
ENSG00000281850.1	NA	NA	0	NA	NA	NA	NA	NA
ENSG00000281851.1	NA	NA	0	NA	NA	NA	NA	NA
ENSG00000281854.1	NA	NA	0	NA	NA	NA	NA	NA
ENSG00000281855.1	NA	NA	0	NA	NA	NA	NA	NA
ENSG00000281858.1	NA	NA	0	NA	NA	NA	NA	NA
ENSG00000281864.1	NA	NA	0	NA	NA	NA	NA	NA
ENSG00000281866.1	NA	NA	0	NA	NA	NA	NA	NA
ENSG00000281867.1	NA	NA	0.108243	0	4.51616	0	1	NA
ENSG00000281868.1	NA	NA	0.149453	0	4.51611	0	1	NA
ENSG00000281869.1	NA	NA	0	NA	NA	NA	NA	NA
ENSG00000281871.1	NA	NA	0.0615671	0	4.5162	0	1	NA
ENSG00000281872.1	NA	NA	0	NA	NA	NA	NA	NA
ENSG00000281873.1	NA	NA	23.738	0.738391	0.464072	1.59111	0.111584	0.245715
ENSG00000281875.1	NA	NA	0	NA	NA	NA	NA	NA
ENSG00000281881.1	NA	NA	22.7842	1.04681	0.416524	2.5132	0.0119641	0.0412562
ENSG00000281882.1	NA	NA	0.129775	-1.65957	4.51251	-0.367771	0.713044	NA
ENSG00000281884.1	NA	NA	0.192671	0	4.51591	0	1	NA
ENSG00000281885.1	NA	NA	0	NA	NA	NA	NA	NA
ENSG00000281888.1	NA	NA	0	NA	NA	NA	NA	NA
ENSG00000281889.1	NA	NA	0	NA	NA	NA	NA	NA
ENSG00000281891.1	NA	NA	0	NA	NA	NA	NA	NA
ENSG00000281892.1	NA	NA	1.2625	0.0155616	1.32749	0.0117226	0.990647	0.996175
ENSG00000281893.1	NA	NA	0	NA	NA	NA	NA	NA
ENSG00000281895.1	NA	NA	0	NA	NA	NA	NA	NA
ENSG00000281899.1	NA	NA	0.149809	0	4.51481	0	1	NA
ENSG00000281902.1	NA	NA	0.984053	-1.12891	1.67435	-0.674234	0.500163	0.689667
ENSG00000281905.1	NA	NA	0.0634613	-0.838423	4.5162	-0.185648	0.852721	NA
ENSG00000281906.1	NA	NA	0.0866963	0	4.51616	0	1	NA
ENSG00000281911.1	NA	NA	0	NA	NA	NA	NA	NA
ENSG00000281918.1	NA	NA	0.400966	-3.48957	4.47878	-0.779135	0.4359	NA
ENSG00000281921.1	NA	NA	0	NA	NA	NA	NA	NA
ENSG00000281932.1	NA	NA	0	NA	NA	NA	NA	NA
ENSG00000281937.1	NA	NA	0	NA	NA	NA	NA	NA
ENSG00000281985.1	NA	NA	0	NA	NA	NA	NA	NA
ENSG00000282031.1	NA	NA	0	NA	NA	NA	NA	NA
ENSG00000282056.1	NA	NA	1097.02	-0.0219017	0.169467	-0.129239	0.897168	0.949907
ENSG00000282070.1	NA	NA	0	NA	NA	NA	NA	NA
ENSG00000282096.1	NA	NA	0	NA	NA	NA	NA	NA
ENSG00000282129.1	NA	NA	0	NA	NA	NA	NA	NA
ENSG00000282140.1	NA	NA	0	NA	NA	NA	NA	NA
ENSG00000282158.1	NA	NA	0	NA	NA	NA	NA	NA
ENSG00000282187.1	NA	NA	0	NA	NA	NA	NA	NA
ENSG00000282192.1	NA	NA	0	NA	NA	NA	NA	NA
ENSG00000282262.1	NA	NA	0	NA	NA	NA	NA	NA
ENSG00000282276.1	NA	NA	0	NA	NA	NA	NA	NA
ENSG00000282296.1	NA	NA	0	NA	NA	NA	NA	NA
ENSG00000282359.1	NA	NA	0	NA	NA	NA	NA	NA
ENSG00000282369.1	NA	NA	0	NA	NA	NA	NA	NA
ENSG00000282434.1	NA	NA	0	NA	NA	NA	NA	NA
ENSG00000282442.1	NA	NA	0	NA	NA	NA	NA	NA
ENSG00000282517.1	NA	NA	0	NA	NA	NA	NA	NA
ENSG00000282548.1	NA	NA	0	NA	NA	NA	NA	NA
ENSG00000282558.1	NA	NA	0	NA	NA	NA	NA	NA
ENSG00000282582.1	NA	NA	0	NA	NA	NA	NA	NA
ENSG00000282682.1	NA	NA	0	NA	NA	NA	NA	NA
ENSG00000282774.1	NA	NA	15.8321	-0.13817	0.398203	-0.346984	0.728603	0.853676
ENSG00000282784.1	NA	NA	0	NA	NA	NA	NA	NA
ENSG00000282792.1	NA	NA	0	NA	NA	NA	NA	NA
ENSG00000282795.1	NA	NA	0	NA	NA	NA	NA	NA
ENSGR0000002586.17	NA	NA	0	NA	NA	NA	NA	NA
ENSGR0000124333.14	NA	NA	0	NA	NA	NA	NA	NA
ENSGR0000124334.16	NA	NA	0	NA	NA	NA	NA	NA
ENSGR0000167393.16	NA	NA	0	NA	NA	NA	NA	NA
ENSGR0000168939.10	NA	NA	0	NA	NA	NA	NA	NA
ENSGR0000169084.12	NA	NA	0	NA	NA	NA	NA	NA
ENSGR0000169093.14	NA	NA	0	NA	NA	NA	NA	NA
ENSGR0000169100.12	NA	NA	0	NA	NA	NA	NA	NA
ENSGR0000178605.12	NA	NA	0	NA	NA	NA	NA	NA
ENSGR0000182162.9	NA	NA	0	NA	NA	NA	NA	NA
ENSGR0000182378.12	NA	NA	0	NA	NA	NA	NA	NA
ENSGR0000182484.14	NA	NA	0	NA	NA	NA	NA	NA
ENSGR0000185203.11	NA	NA	0	NA	NA	NA	NA	NA
ENSGR0000185291.10	NA	NA	0	NA	NA	NA	NA	NA
ENSGR0000185960.12	NA	NA	0	NA	NA	NA	NA	NA
ENSGR0000196433.11	NA	NA	0	NA	NA	NA	NA	NA
ENSGR0000197976.10	NA	NA	0	NA	NA	NA	NA	NA
ENSGR0000198223.14	NA	NA	0	NA	NA	NA	NA	NA
ENSGR0000205755.10	NA	NA	0	NA	NA	NA	NA	NA
ENSGR0000214717.9	NA	NA	0	NA	NA	NA	NA	NA
ENSGR0000223274.5	NA	NA	0	NA	NA	NA	NA	NA
ENSGR0000223484.6	NA	NA	0	NA	NA	NA	NA	NA
ENSGR0000223511.5	NA	NA	0	NA	NA	NA	NA	NA
ENSGR0000223571.5	NA	NA	0	NA	NA	NA	NA	NA
ENSGR0000223773.6	NA	NA	0	NA	NA	NA	NA	NA
ENSGR0000225661.6	NA	NA	0	NA	NA	NA	NA	NA
ENSGR0000226179.5	NA	NA	0	NA	NA	NA	NA	NA
ENSGR0000227159.7	NA	NA	0	NA	NA	NA	NA	NA
ENSGR0000228410.5	NA	NA	0	NA	NA	NA	NA	NA
ENSGR0000228572.6	NA	NA	0	NA	NA	NA	NA	NA
ENSGR0000229232.5	NA	NA	0	NA	NA	NA	NA	NA
ENSGR0000230542.5	NA	NA	0	NA	NA	NA	NA	NA
ENSGR0000234622.5	NA	NA	0	NA	NA	NA	NA	NA
ENSGR0000234958.5	NA	NA	0	NA	NA	NA	NA	NA
ENSGR0000236017.7	NA	NA	0	NA	NA	NA	NA	NA
ENSGR0000236871.6	NA	NA	0	NA	NA	NA	NA	NA
ENSGR0000237040.5	NA	NA	0	NA	NA	NA	NA	NA
ENSGR0000237531.5	NA	NA	0	NA	NA	NA	NA	NA
ENSGR0000237801.5	NA	NA	0	NA	NA	NA	NA	NA
ENSGR0000263835.5	NA	NA	0	NA	NA	NA	NA	NA
ENSGR0000263980.5	NA	NA	0	NA	NA	NA	NA	NA
ENSGR0000264510.5	NA	NA	0	NA	NA	NA	NA	NA
ENSGR0000264819.5	NA	NA	0	NA	NA	NA	NA	NA
ENSGR0000265658.5	NA	NA	0	NA	NA	NA	NA	NA
ENSGR0000270726.5	NA	NA	0	NA	NA	NA	NA	NA
ENSGR0000275287.4	NA	NA	0	NA	NA	NA	NA	NA
ENSGR0000276543.4	NA	NA	0	NA	NA	NA	NA	NA
ENSGR0000277120.4	NA	NA	0	NA	NA	NA	NA	NA
ENSGR0000280767.2	NA	NA	0	NA	NA	NA	NA	NA
ENSGR0000281849.2	NA	NA	0	NA	NA	NA	NA	NA
ENSG00000102030.15	8260	NAA10	985.609	-0.155255	0.0637863	-2.43398	0.0149337	0.0495253
ENSG00000156269.4	84779	NAA11	0.262807	0.0857721	4.5161	0.0189925	0.984847	NA
ENSG00000164134.12	80155	NAA15	2150.7	0.0731257	0.079393	0.92106	0.357019	0.560081
ENSG00000172766.18	79612	NAA16	1197.79	0.0810853	0.0676985	1.19774	0.231017	0.417172
ENSG00000173418.11	51126	NAA20	937.544	0.0424011	0.100548	0.421701	0.673244	0.817007
ENSG00000111300.9	80018	NAA25	1868.68	-0.0483934	0.0756366	-0.639815	0.522293	0.706095
ENSG00000139977.13	122830	NAA30	1834.52	-0.221675	0.0618307	-3.58519	0.000336836	0.00190389
ENSG00000135040.15	60560	NAA35	1512.13	-0.102982	0.0593204	-1.73603	0.0825583	0.195301
ENSG00000183011.13	84316	NAA38	1098.47	-0.247963	0.0979481	-2.53157	0.0113553	0.0394924
ENSG00000110583.12	79829	NAA40	3252.48	0.0640178	0.0662245	0.966679	0.333704	0.535319
ENSG00000121579.12	80218	NAA50	2842.7	-0.0238606	0.0642239	-0.371522	0.710249	0.841859
ENSG00000122390.17	79903	NAA60	2031.51	-0.12688	0.0829437	-1.52971	0.126089	0.269058
ENSG00000243477.5	24142	NAA80	330.233	-0.206348	0.0932913	-2.21187	0.0269758	0.0805303
ENSG00000138744.14	27163	NAAA	96.5895	0.467621	0.211734	2.20853	0.0272071	0.0810879
ENSG00000077616.10	10003	NAALAD2	1009.69	0.413453	0.0918921	4.49933	6.81673e-06	5.83666e-05
ENSG00000168060.14	10004	NAALADL1	1.28653	-2.72911	1.42688	-1.91264	0.0557938	0.144497
ENSG00000177694.14	254827	NAALADL2	65.5285	1.07042	0.214595	4.9881	6.09749e-07	6.39209e-06
ENSG00000225552.1	NA	NAALADL2-AS1	0	NA	NA	NA	NA	NA
ENSG00000226779.1	NA	NAALADL2-AS2	2.69129	0	1.83141	0	1	1
ENSG00000230292.5	NA	NAALADL2-AS3	0	NA	NA	NA	NA	NA
ENSG00000138386.16	4664	NAB1	1686.87	-0.0702181	0.0909893	-0.771718	0.440281	0.637399
ENSG00000166886.12	4665	NAB2	1605.19	-0.176598	0.200864	-0.87919	0.379298	0.580743
ENSG00000173559.12	64859	NABP1	75.9046	0.360335	0.174377	2.06642	0.0387892	0.107999
ENSG00000139579.12	79035	NABP2	1485.85	-0.168713	0.0713474	-2.36467	0.018046	0.0580919
ENSG00000196531.10	4666	NACA	12007.7	0.298258	0.124707	2.39166	0.0167723	0.0545628
ENSG00000253506.2	342538	NACA2	2.68327	-0.143668	0.979618	-0.146657	0.883403	0.942589
ENSG00000121089.4	NA	NACA3P	23.2363	2.31566	0.393964	5.87786	4.15601e-09	6.32899e-08
ENSG00000228224.3	NA	NACA4P	10.8034	0.788476	0.453847	1.73732	0.082331	0.194879
ENSG00000136274.8	23148	NACAD	4278.98	-0.518367	0.118068	-4.39043	1.13127e-05	9.18603e-05
ENSG00000254253.1	NA	NACAP10	0.0615671	0	4.5162	0	1	NA
ENSG00000180230.6	NA	NACAP2	0.167432	0	4.51585	0	1	NA
ENSG00000249488.1	NA	NACAP5	0.176151	0	4.51451	0	1	NA
ENSG00000248403.1	NA	NACAP6	0.0436565	0.267617	4.5162	0.0592571	0.952747	NA
ENSG00000218965.1	NA	NACAP7	0.105217	0	4.51617	0	1	NA
ENSG00000257210.1	NA	NACAP8	0.556189	-1.95974	3.50363	-0.559346	0.575926	NA
ENSG00000160877.5	112939	NACC1	2654.54	-0.393064	0.103123	-3.81161	0.000138062	0.000867227
ENSG00000148411.7	138151	NACC2	2356.67	-0.217208	0.12578	-1.72688	0.0841893	0.198251
ENSG00000008130.15	65220	NADK	2069.45	0.00466722	0.0832855	0.0560388	0.955311	0.978918
ENSG00000152620.12	133686	NADK2	2409.52	-0.104383	0.10736	-0.972269	0.330917	0.532381
ENSG00000245711.2	NA	NADK2-AS1	0.0932844	0	4.5162	0	1	NA
ENSG00000172890.11	55191	NADSYN1	1771.61	0.101885	0.0981411	1.03814	0.299203	0.498257
ENSG00000159593.14	8883	NAE1	2305.07	-0.314308	0.102536	-3.06534	0.00217422	0.00963988
ENSG00000145414.8	92345	NAF1	375.963	0.0253038	0.129877	0.194829	0.845527	0.922224
ENSG00000198951.11	4668	NAGA	983.27	0.475109	0.148402	3.2015	0.00136713	0.00648576
ENSG00000124357.12	55577	NAGK	3897.97	-0.118647	0.0692268	-1.71388	0.0865506	0.202588
ENSG00000108784.9	4669	NAGLU	951.541	-0.032611	0.120883	-0.269774	0.787334	0.889792
ENSG00000103174.11	51172	NAGPA	406.659	-0.293336	0.131819	-2.2253	0.0260613	0.0782761
ENSG00000267072.2	NA	NAGPA-AS1	7.68908	0.429105	0.576593	0.744208	0.456751	0.652203
ENSG00000161653.10	162417	NAGS	28.2507	0.696087	0.319902	2.17594	0.0295601	0.086592
ENSG00000171169.8	203245	NAIF1	380.756	-0.195132	0.106748	-1.82797	0.0675534	0.167789
ENSG00000249437.7	4671	NAIP	39.0731	-0.705224	0.275147	-2.56308	0.0103748	0.0366701
ENSG00000276068.4	4671	NAIP	0	NA	NA	NA	NA	NA
ENSG00000278613.4	4671	NAIP	0	NA	NA	NA	NA	NA
ENSG00000102452.15	259232	NALCN	1192.22	0.59678	0.12006	4.97068	6.67192e-07	6.93711e-06
ENSG00000233009.1	NA	NALCN-AS1	5.22077	-0.62588	0.716685	-0.873298	0.382501	0.583985
ENSG00000237886.1	NA	NALT1	24.7648	0.365585	0.517599	0.70631	0.479996	0.672706
ENSG00000271086.5	NA	NAMA	47.4084	0.37053	0.260282	1.42357	0.154572	0.31308
ENSG00000105835.11	10135	NAMPT	1116.93	-0.365832	0.160773	-2.27545	0.0228787	0.0702859
ENSG00000229644.6	NA	NAMPTP1	28.8974	0.709777	0.305675	2.322	0.0202331	0.0637107
ENSG00000249229.2	NA	NAMPTP2	0.0403512	0.267608	4.5162	0.059255	0.952749	NA
ENSG00000261053.1	NA	NAMPTP3	0	NA	NA	NA	NA	NA
ENSG00000111704.10	79923	NANOG	0.562293	-1.26478	2.2366	-0.565494	0.571738	NA
ENSG00000205857.1	360030	NANOGNB	0	NA	NA	NA	NA	NA
ENSG00000226034.2	NA	NANOGNBP1	0	NA	NA	NA	NA	NA
ENSG00000256563.2	NA	NANOGNBP2	0	NA	NA	NA	NA	NA
ENSG00000270813.2	NA	NANOGNBP3	2.79246	1.16201	0.958037	1.21291	0.225166	0.409512
ENSG00000176654.12	NA	NANOGP1	0	NA	NA	NA	NA	NA
ENSG00000231750.3	NA	NANOGP10	0	NA	NA	NA	NA	NA
ENSG00000233464.2	NA	NANOGP11	0	NA	NA	NA	NA	NA
ENSG00000228670.4	NA	NANOGP2	0	NA	NA	NA	NA	NA
ENSG00000271373.1	NA	NANOGP3	0	NA	NA	NA	NA	NA
ENSG00000237065.2	NA	NANOGP4	0.604514	1.32284	2.3297	0.567816	0.57016	NA
ENSG00000231697.3	NA	NANOGP5	0.379326	0.595309	3.91549	0.15204	0.879156	NA
ENSG00000227351.2	NA	NANOGP6	0	NA	NA	NA	NA	NA
ENSG00000258774.1	NA	NANOGP7	0.604133	-3.35218	2.16119	-1.55108	0.120881	NA
ENSG00000276238.2	NA	NANOGP7	0	NA	NA	NA	NA	NA
ENSG00000255192.5	388112	NANOGP8	0.616032	0.565532	2.36146	0.239484	0.81073	NA
ENSG00000231809.4	NA	NANOGP9	0	NA	NA	NA	NA	NA
ENSG00000188613.6	340719	NANOS1	512.425	-0.0130403	0.0924439	-0.141062	0.887821	0.944476
ENSG00000187556.7	342977	NANOS3	144.605	-0.622624	0.175184	-3.55411	0.000379256	0.0021163
ENSG00000170191.4	140838	NANP	275.103	0.105027	0.148929	0.705215	0.480676	0.67338
ENSG00000095380.10	54187	NANS	457.638	0.422544	0.109269	3.86699	0.000110185	0.000711437
ENSG00000187109.13	4673	NAP1L1	11742.6	0.407917	0.132732	3.07325	0.00211741	0.00943129
ENSG00000254759.1	NA	NAP1L1P1	14.9744	0.283226	0.437849	0.646858	0.517724	0.702653
ENSG00000229163.2	NA	NAP1L1P2	1.80058	-1.13811	1.67431	-0.679746	0.496665	0.6867
ENSG00000213371.4	NA	NAP1L1P3	5.02938	-0.635541	0.782632	-0.812056	0.416759	0.616255
ENSG00000186462.8	4674	NAP1L2	1880.77	0.13433	0.156554	0.85804	0.39087	0.59192
ENSG00000186310.9	4675	NAP1L3	8269.42	0.624543	0.131315	4.75606	1.97405e-06	1.88837e-05
ENSG00000205531.12	4676	NAP1L4	6640.08	-0.0976358	0.0466087	-2.0948	0.0361889	0.102017
ENSG00000273562.4	4676	NAP1L4	0	NA	NA	NA	NA	NA
ENSG00000177173.5	NA	NAP1L4P1	6.17216	-0.119171	0.544916	-0.218697	0.826886	0.910984
ENSG00000224816.1	NA	NAP1L4P2	0	NA	NA	NA	NA	NA
ENSG00000234145.1	NA	NAP1L4P3	1.04375	0.893992	1.50148	0.595406	0.551572	0.729057
ENSG00000177432.6	266812	NAP1L5	3021.37	0.36152	0.143943	2.51154	0.0120204	0.0413738
ENSG00000204118.1	NA	NAP1L6	3.01189	4.33605	1.3028	3.32827	0.000873884	0.00437411
ENSG00000105402.7	8775	NAPA	2492.85	-0.11102	0.0574225	-1.93339	0.0531885	0.139344
ENSG00000268061.5	NA	NAPA-AS1	88.0833	0.562424	0.18632	3.01859	0.00253953	0.0110204
ENSG00000125814.17	63908	NAPB	7168.6	-0.197474	0.127491	-1.54892	0.121402	0.261831
ENSG00000161048.11	222236	NAPEPLD	560.136	0.634925	0.171994	3.69155	0.000222896	0.00132263
ENSG00000275723.4	222236	NAPEPLD	0	NA	NA	NA	NA	NA
ENSG00000134265.12	8774	NAPG	2515.91	-0.654917	0.110917	-5.90455	3.53617e-09	5.43533e-08
ENSG00000271408.1	NA	NAPGP1	0	NA	NA	NA	NA	NA
ENSG00000275906.1	NA	NAPGP2	0	NA	NA	NA	NA	NA
ENSG00000147813.15	93100	NAPRT	118.109	0.118999	0.197485	0.602574	0.546792	0.725376
ENSG00000278488.2	93100	NAPRT	0	NA	NA	NA	NA	NA
ENSG00000131400.7	9476	NAPSA	5.8309	4.83168	1.01373	4.76625	1.87687e-06	1.8028e-05
ENSG00000131401.11	NA	NAPSB	0.0836993	0.169629	4.5111	0.0376026	0.970005	NA
ENSG00000141562.17	26502	NARF	3473.43	-0.153841	0.0853252	-1.803	0.0713883	0.175042
ENSG00000266445.1	NA	NARF-AS1	0	NA	NA	NA	NA	NA
ENSG00000266236.1	NA	NARF-IT1	22.7397	0.0142248	0.306176	0.0464596	0.962944	0.98271
ENSG00000134440.11	4677	NARS	5737.45	-0.0770578	0.0817468	-0.94264	0.345865	0.549027
ENSG00000137513.9	79731	NARS2	839.261	-0.305265	0.0982365	-3.10745	0.00188712	0.00855015
ENSG00000253789.1	NA	NARSP2	0	NA	NA	NA	NA	NA
ENSG00000132780.16	4678	NASP	7391.64	0.318291	0.121683	2.61575	0.00890326	0.0322592
ENSG00000171428.13	9	NAT1	28.1311	0.0288945	0.285266	0.10129	0.91932	0.960782
ENSG00000135372.8	55226	NAT10	2090.66	0.158276	0.079309	1.99568	0.0459684	0.123872
ENSG00000090971.4	57106	NAT14	1699.36	-0.174389	0.0741447	-2.35201	0.0186722	0.0597569
ENSG00000167011.8	375607	NAT16	327.756	-1.19147	0.158139	-7.53433	4.90865e-14	1.40916e-12
ENSG00000156006.4	10	NAT2	2.81892	1.88911	1.0817	1.74642	0.0807378	0.192066
ENSG00000144035.3	9027	NAT8	0.0403512	0.267608	4.5162	0.059255	0.952749	NA
ENSG00000204872.3	51471	NAT8B	0.188865	0.205619	4.50483	0.0456442	0.963594	NA
ENSG00000185818.7	339983	NAT8L	3454.97	-0.922045	0.127862	-7.21126	5.5437e-13	1.41448e-11
ENSG00000109065.11	26151	NAT9	1225.22	0.205847	0.11919	1.72705	0.0841579	0.198214
ENSG00000274180.1	256302	NATD1	945.148	0.567921	0.171122	3.3188	0.000904046	0.00450815
ENSG00000253937.1	NA	NATP	0	NA	NA	NA	NA	NA
ENSG00000134369.15	89796	NAV1	13454.1	-0.260787	0.082223	-3.17171	0.00151546	0.00707905
ENSG00000166833.19	89797	NAV2	4753.77	-0.229013	0.109491	-2.09162	0.0364727	0.102703
ENSG00000254894.1	NA	NAV2-AS1	0.411171	1.1333	3.23206	0.350642	0.725857	NA
ENSG00000254453.1	NA	NAV2-AS2	0.312886	-0.497504	4.50083	-0.110536	0.911984	NA
ENSG00000254542.1	NA	NAV2-AS3	0	NA	NA	NA	NA	NA
ENSG00000254622.1	NA	NAV2-AS4	1.58726	2.94187	1.431	2.05581	0.0398005	0.110244
ENSG00000255043.1	NA	NAV2-AS5	0.307277	0.321411	4.12419	0.0779332	0.937881	NA
ENSG00000255270.1	NA	NAV2-IT1	9.47237	-0.180311	0.602583	-0.29923	0.764764	0.876286
ENSG00000067798.13	89795	NAV3	3196.03	-0.693113	0.109033	-6.35691	2.05851e-10	3.77573e-09
ENSG00000213995.11	55739	NAXD	3142.2	-0.20099	0.0530163	-3.7911	0.000149982	0.000932264
ENSG00000163382.11	128240	NAXE	1773.66	0.119216	0.0905465	1.31663	0.187963	0.360003
ENSG00000151779.12	51594	NBAS	4321.88	-0.153296	0.0839903	-1.82516	0.0679765	0.168511
ENSG00000260455.1	NA	NBAT1	6.7058	1.00999	0.637955	1.58317	0.113382	0.248947
ENSG00000204272.10	550643	NBDY	1929.37	0.659829	0.0906786	7.27656	3.4243e-13	8.92421e-12
ENSG00000172915.18	26960	NBEA	11146.2	-0.400051	0.087791	-4.55685	5.19266e-06	4.55619e-05
ENSG00000144426.18	65065	NBEAL1	1090.52	-0.108786	0.0925095	-1.17595	0.239616	0.427733
ENSG00000160796.16	23218	NBEAL2	1011.47	-0.470404	0.12115	-3.8828	0.000103259	0.000670895
ENSG00000258590.5	NA	NBEAP1	3.71777	1.28893	1.46534	0.879612	0.379069	0.580694
ENSG00000223875.2	NA	NBEAP3	0	NA	NA	NA	NA	NA
ENSG00000277710.1	NA	NBEAP5	0.0615671	0	4.5162	0	1	NA
ENSG00000158747.13	4681	NBL1	249.765	0.924629	0.261515	3.53566	0.00040676	0.00224694
ENSG00000104320.13	4683	NBN	1385.44	0.491613	0.0674325	7.29044	3.08945e-13	8.11198e-12
ENSG00000219481.10	55672	NBPF1	2065.75	0.147846	0.101218	1.46066	0.144108	0.297227
ENSG00000271425.6	100132406	NBPF10	84.0707	0.233747	0.21204	1.10237	0.270301	0.464525
ENSG00000263956.5	200030	NBPF11	458.57	0.151485	0.0839769	1.80389	0.0712492	0.174843
ENSG00000268043.7	149013	NBPF12	773.213	0.299008	0.0788108	3.794	0.00014824	0.000922902
ENSG00000227242.3	NA	NBPF13P	11.2797	0.911571	0.448428	2.03282	0.0420711	0.115387
ENSG00000270629.5	25832	NBPF14	297.375	-0.0125347	0.177282	-0.0707052	0.943632	0.973365
ENSG00000266338.6	284565	NBPF15	1193.5	0.129671	0.0872807	1.48568	0.137364	0.286963
ENSG00000179571.10	NA	NBPF17P	3.95018	-0.251836	0.687258	-0.366435	0.71404	0.843825
ENSG00000240667.1	NA	NBPF18P	0	NA	NA	NA	NA	NA
ENSG00000271383.6	101060226	NBPF19	439.099	0.203768	0.142584	1.4291	0.152974	0.310835
ENSG00000162825.16	100288142	NBPF20	171.041	-0.124036	0.156946	-0.79031	0.429347	0.628394
ENSG00000231382.1	NA	NBPF21P	0.117649	-1.47157	4.51001	-0.32629	0.744205	NA
ENSG00000205449.11	NA	NBPF22P	0	NA	NA	NA	NA	NA
ENSG00000272150.5	NA	NBPF25P	93.6148	0.937581	0.175979	5.32781	9.94043e-08	1.20343e-06
ENSG00000273136.5	101060684	NBPF26	291.982	0.136848	0.189642	0.721609	0.470535	0.664192
ENSG00000227001.3	NA	NBPF2P	25.4122	-1.00836	0.301977	-3.3392	0.000840206	0.00423126
ENSG00000142794.18	84224	NBPF3	594.088	0.328003	0.0887998	3.69373	0.000220989	0.00131382
ENSG00000196427.13	148545	NBPF4	0.337986	0.316976	4.51043	0.0702762	0.943974	NA
ENSG00000243967.4	NA	NBPF5P	0	NA	NA	NA	NA	NA
ENSG00000186086.16	653149	NBPF6	0.34522	0.839521	4.02957	0.20834	0.834964	NA
ENSG00000215864.5	343505	NBPF7	0.648057	0.634788	2.51473	0.252428	0.80071	NA
ENSG00000270231.3	728841	NBPF8	391.098	0.903143	0.11357	7.95228	1.8311e-15	6.07979e-14
ENSG00000269713.7	400818	NBPF9	652.273	-0.207854	0.104091	-1.99685	0.0458413	0.123672
ENSG00000188554.13	4077	NBR1	5560.4	0.0492233	0.0773181	0.636634	0.524363	0.707571
ENSG00000198496.10	10230	NBR2	226.966	0.297948	0.113668	2.62121	0.00876195	0.0318255
ENSG00000104490.17	83988	NCALD	9795.49	-0.969149	0.130234	-7.44159	9.9478e-14	2.75955e-12
ENSG00000149294.16	4684	NCAM1	47392	-0.153149	0.0685236	-2.23498	0.0254186	0.0767328
ENSG00000227487.3	NA	NCAM1-AS1	8.77317	0.52589	0.501923	1.04775	0.294754	0.49355
ENSG00000154654.14	4685	NCAM2	2564.11	-0.844208	0.126712	-6.66239	2.69402e-11	5.5939e-10
ENSG00000130287.13	1463	NCAN	15125	-0.688741	0.107062	-6.43308	1.25044e-10	2.36805e-09
ENSG00000010292.12	9918	NCAPD2	2361.12	0.628762	0.137516	4.57229	4.82422e-06	4.26096e-05
ENSG00000230356.1	NA	NCAPD2P1	0.24365	-0.144485	4.49494	-0.032144	0.974357	NA
ENSG00000151503.12	23310	NCAPD3	1489.1	0.209707	0.0890988	2.35364	0.0185905	0.0595364
ENSG00000109805.9	64151	NCAPG	722.162	0.675563	0.156158	4.32616	1.51734e-05	0.00012021
ENSG00000146918.19	54892	NCAPG2	1026.5	0.0272223	0.120785	0.225377	0.821686	0.90827
ENSG00000250290.1	NA	NCAPGP1	0.508194	1.02817	3.03133	0.339182	0.734473	NA
ENSG00000259749.1	NA	NCAPGP2	0	NA	NA	NA	NA	NA
ENSG00000121152.9	23397	NCAPH	447.224	0.571178	0.205861	2.77458	0.00552732	0.0215114
ENSG00000025770.18	29781	NCAPH2	2576.97	-0.548073	0.0944042	-5.8056	6.41377e-09	9.4485e-08
ENSG00000136937.12	4686	NCBP1	3024.43	-0.0130723	0.0549643	-0.237833	0.812011	0.903129
ENSG00000114503.10	22916	NCBP2	4572.69	-0.0528436	0.0722442	-0.731458	0.464499	0.659297
ENSG00000225578.1	NA	NCBP2-AS1	3.32496	0.178969	0.730451	0.245011	0.806448	0.900306
ENSG00000270170.1	152217	NCBP2AS2	534.546	0.105841	0.143044	0.739916	0.459351	0.654575
ENSG00000170935.6	392517	NCBP2L	0	NA	NA	NA	NA	NA
ENSG00000074356.16	55421	NCBP3	3664.78	0.209964	0.0613814	3.42065	0.000624726	0.00326598
ENSG00000188505.4	342897	NCCRP1	4.34422	0.572459	0.763857	0.749431	0.453597	0.649577
ENSG00000020129.15	23154	NCDN	7831.61	-0.411993	0.130992	-3.14517	0.00165989	0.00767561
ENSG00000144959.9	57552	NCEH1	223.613	-0.690427	0.157861	-4.37365	1.22188e-05	9.86172e-05
ENSG00000158517.13	653361	NCF1	1.10725	-1.15948	1.86675	-0.621121	0.53452	0.716053
ENSG00000182487.12	NA	NCF1B	0.567501	-0.361444	2.70499	-0.133621	0.893702	NA
ENSG00000165178.9	NA	NCF1C	0.795446	0.432763	1.76419	0.245304	0.806221	NA
ENSG00000116701.14	4688	NCF2	1.10646	-2.47951	1.62225	-1.52844	0.126402	0.269562
ENSG00000100365.14	4689	NCF4	0.0634613	-0.838423	4.5162	-0.185648	0.852721	NA
ENSG00000275990.3	4689	NCF4	0	NA	NA	NA	NA	NA
ENSG00000183822.3	NA	NCF4-AS1	0	NA	NA	NA	NA	NA
ENSG00000281093.1	NA	NCF4-AS1	0	NA	NA	NA	NA	NA
ENSG00000158092.6	4690	NCK1	731.011	0.0952338	0.093303	1.02069	0.3074	0.506973
ENSG00000239213.5	NA	NCK1-DT	108.116	0.0303622	0.138911	0.218573	0.826982	0.910986
ENSG00000071051.13	8440	NCK2	2329.71	-0.61183	0.105158	-5.81822	5.94771e-09	8.80362e-08
ENSG00000061676.14	10787	NCKAP1	12321.9	-0.409829	0.0903721	-4.53491	5.7629e-06	5.01254e-05
ENSG00000123338.12	3071	NCKAP1L	15.7024	-0.500353	0.449094	-1.11414	0.26522	0.458298
ENSG00000176771.15	344148	NCKAP5	1287.13	0.378169	0.115528	3.2734	0.00106263	0.00519712
ENSG00000233729.1	NA	NCKAP5-AS1	0.0526087	0	4.5162	0	1	NA
ENSG00000226953.7	NA	NCKAP5-AS2	17.5676	0.32325	0.413331	0.782063	0.434178	0.632347
ENSG00000232474.1	NA	NCKAP5-IT1	0.691517	2.38535	1.87665	1.27107	0.203705	NA
ENSG00000167566.16	57701	NCKAP5L	2400.32	-0.334544	0.129439	-2.58456	0.00975043	0.0348447
ENSG00000213672.7	51517	NCKIPSD	851.066	-0.175892	0.0889294	-1.97789	0.0479416	0.12821
ENSG00000115053.15	4691	NCL	18607.2	0.263721	0.100113	2.63422	0.00843308	0.030835
ENSG00000125912.10	56926	NCLN	1266.98	-0.27742	0.140769	-1.97075	0.0487526	0.129973
ENSG00000213212.3	NA	NCLP1	0.16598	0.614624	4.51505	0.136128	0.89172	NA
ENSG00000234228.1	NA	NCLP2	0.505877	1.54012	3.08264	0.499612	0.617349	NA
ENSG00000184454.6	400746	NCMAP	1.81327	-2.44212	1.36841	-1.78464	0.0743191	0.180541
ENSG00000084676.15	8648	NCOA1	4715.09	-0.106825	0.0682029	-1.56628	0.117284	0.255177
ENSG00000140396.12	10499	NCOA2	5223.22	-0.111692	0.0725761	-1.53897	0.123812	0.265617
ENSG00000124151.18	8202	NCOA3	2707.25	0.281558	0.0727876	3.86821	0.000109638	0.000709143
ENSG00000266412.5	8031	NCOA4	6900.53	-0.108414	0.065765	-1.64851	0.0992488	0.224974
ENSG00000249934.2	NA	NCOA4P2	8.66635	-0.0685914	0.523559	-0.13101	0.895768	0.949034
ENSG00000249245.2	NA	NCOA4P3	0.458361	0.345349	2.74053	0.126015	0.89972	NA
ENSG00000249215.1	NA	NCOA4P4	0.676048	0.694151	1.97478	0.351509	0.725207	NA
ENSG00000124160.11	57727	NCOA5	3279.66	0.0933754	0.0721551	1.29409	0.195633	0.3708
ENSG00000198646.13	23054	NCOA6	7068.98	-0.21828	0.089982	-2.42582	0.015274	0.0504508
ENSG00000111912.18	135112	NCOA7	1475.56	-0.522552	0.14006	-3.73091	0.00019079	0.00115315
ENSG00000232131.1	NA	NCOA7-AS1	0	NA	NA	NA	NA	NA
ENSG00000141027.20	9611	NCOR1	8854.86	-0.0864395	0.0613605	-1.40871	0.15892	0.319834
ENSG00000240108.1	NA	NCOR1P1	0	NA	NA	NA	NA	NA
ENSG00000265019.1	NA	NCOR1P2	0.181882	0	4.51613	0	1	NA
ENSG00000233601.1	NA	NCOR1P3	0	NA	NA	NA	NA	NA
ENSG00000196498.13	9612	NCOR2	3583.44	-0.21726	0.166081	-1.30816	0.190819	0.364277
ENSG00000189430.12	9437	NCR1	0.0433482	0	4.5162	0	1	NA
ENSG00000273535.4	9437	NCR1	0	NA	NA	NA	NA	NA
ENSG00000275156.4	9437	NCR1	0	NA	NA	NA	NA	NA
ENSG00000275521.4	9437	NCR1	0	NA	NA	NA	NA	NA
ENSG00000275637.4	9437	NCR1	0	NA	NA	NA	NA	NA
ENSG00000276450.1	9437	NCR1	0	NA	NA	NA	NA	NA
ENSG00000277334.4	9437	NCR1	0	NA	NA	NA	NA	NA
ENSG00000277442.4	9437	NCR1	0	NA	NA	NA	NA	NA
ENSG00000278025.4	9437	NCR1	0	NA	NA	NA	NA	NA
ENSG00000278362.4	9437	NCR1	0	NA	NA	NA	NA	NA
ENSG00000096264.13	9436	NCR2	0	NA	NA	NA	NA	NA
ENSG00000204475.9	259197	NCR3	2.32489	-0.516439	0.98139	-0.526232	0.598727	0.763924
ENSG00000206430.8	259197	NCR3	0	NA	NA	NA	NA	NA
ENSG00000223833.6	259197	NCR3	0	NA	NA	NA	NA	NA
ENSG00000225211.6	259197	NCR3	0	NA	NA	NA	NA	NA
ENSG00000236315.6	259197	NCR3	0	NA	NA	NA	NA	NA
ENSG00000236979.6	259197	NCR3	0	NA	NA	NA	NA	NA
ENSG00000237103.6	259197	NCR3	0	NA	NA	NA	NA	NA
ENSG00000237808.6	259197	NCR3	0	NA	NA	NA	NA	NA
ENSG00000188211.8	374383	NCR3LG1	1588.15	-0.131375	0.12866	-1.0211	0.307205	0.506758
ENSG00000107130.9	23413	NCS1	12031.2	-0.621665	0.098049	-6.34035	2.29244e-10	4.17744e-09
ENSG00000162736.15	23385	NCSTN	4792.77	0.401898	0.111327	3.61007	0.000306117	0.00174861
ENSG00000219592.2	NA	NCSTNP1	0	NA	NA	NA	NA	NA
ENSG00000058804.11	55706	NDC1	1427.15	0.120085	0.111493	1.07706	0.281453	0.478083
ENSG00000080986.12	10403	NDC80	295.426	1.08959	0.181292	6.01013	1.85369e-09	2.97505e-08
ENSG00000072864.12	54820	NDE1	462.818	1.02499	0.184094	5.56778	2.5801e-08	3.44218e-07
ENSG00000275911.2	54820	NDE1	0	NA	NA	NA	NA	NA
ENSG00000271337.1	NA	NDE1P2	0	NA	NA	NA	NA	NA
ENSG00000166579.15	81565	NDEL1	1355.51	-0.311189	0.113364	-2.74504	0.00605027	0.0232843
ENSG00000131507.10	80762	NDFIP1	14837	-0.138284	0.0969461	-1.4264	0.153754	0.311923
ENSG00000255892.1	NA	NDFIP1P1	0	NA	NA	NA	NA	NA
ENSG00000102471.13	54602	NDFIP2	1821.97	-0.491706	0.0948026	-5.18664	2.14127e-07	2.43437e-06
ENSG00000232132.1	NA	NDFIP2-AS1	0.0863846	0.219513	4.5162	0.0486056	0.961234	NA
ENSG00000182636.5	4692	NDN	5245.12	-0.0703438	0.0882991	-0.796653	0.425652	0.625243
ENSG00000173376.13	79625	NDNF	867.641	-1.84778	0.331307	-5.57725	2.44353e-08	3.27873e-07
ENSG00000188566.11	27158	NDOR1	698.478	-0.481245	0.15551	-3.09462	0.00197063	0.00887511
ENSG00000124479.8	4693	NDP	129.831	0.367173	0.303462	1.20995	0.226299	0.411012
ENSG00000236276.1	NA	NDP-AS1	0.352879	2.17297	3.2868	0.661121	0.508535	NA
ENSG00000104419.14	10397	NDRG1	820.873	-0.208542	0.179354	-1.16274	0.244936	0.434371
ENSG00000165795.20	57447	NDRG2	2663.6	-0.825622	0.144973	-5.69498	1.23384e-08	1.74596e-07
ENSG00000101079.20	57446	NDRG3	3868.24	-0.311899	0.0610782	-5.10656	3.28084e-07	3.59415e-06
ENSG00000103034.14	65009	NDRG4	17521	-0.404963	0.0772112	-5.24488	1.56386e-07	1.82006e-06
ENSG00000070614.14	3340	NDST1	8531.74	-0.0391256	0.0702574	-0.556889	0.577603	0.748166
ENSG00000254333.1	NA	NDST1-AS1	5.46477	1.76887	0.657577	2.68999	0.00714544	0.0267846
ENSG00000166507.16	8509	NDST2	42.3614	0.407524	0.2262	1.80161	0.0716069	0.175398
ENSG00000164100.8	9348	NDST3	875.364	-0.0145955	0.135374	-0.107816	0.914141	0.958344
ENSG00000138653.9	64579	NDST4	491.326	0.881859	0.110643	7.97028	1.58316e-15	5.30056e-14
ENSG00000125356.6	4694	NDUFA1	1593.78	0.142062	0.128997	1.10129	0.270773	0.465165
ENSG00000130414.11	4705	NDUFA10	5463.2	-0.0834535	0.0519567	-1.60621	0.108227	0.240457
ENSG00000174886.12	126328	NDUFA11	752.762	-0.139378	0.156672	-0.889616	0.373672	0.575664
ENSG00000184752.12	55967	NDUFA12	1340.4	-0.125402	0.102181	-1.22725	0.219727	0.403046
ENSG00000225999.1	NA	NDUFA12P1	0	NA	NA	NA	NA	NA
ENSG00000186010.18	51079	NDUFA13	501.353	0.0683936	0.110223	0.6205	0.534929	0.716258
ENSG00000131495.8	4695	NDUFA2	1217.16	0.0422659	0.0985796	0.428748	0.668106	0.813603
ENSG00000170906.15	4696	NDUFA3	1258.62	0.0916586	0.0760489	1.20526	0.228103	0.413591
ENSG00000276061.4	4696	NDUFA3	0	NA	NA	NA	NA	NA
ENSG00000267590.1	NA	NDUFA3P1	0.194034	-0.0591456	4.51549	-0.0130984	0.989549	NA
ENSG00000254856.1	NA	NDUFA3P2	0	NA	NA	NA	NA	NA
ENSG00000213032.3	NA	NDUFA3P3	0	NA	NA	NA	NA	NA
ENSG00000259262.1	NA	NDUFA3P4	6.53107	-0.25707	0.581711	-0.44192	0.658547	0.806826
ENSG00000262366.1	NA	NDUFA3P6	0.0796344	-1.07886	4.5162	-0.238887	0.811193	NA
ENSG00000189043.9	4697	NDUFA4	6245.86	-0.0471587	0.123523	-0.38178	0.702625	0.836479
ENSG00000185633.10	56901	NDUFA4L2	231.404	-0.260567	0.13856	-1.88054	0.0600347	0.152844
ENSG00000236691.3	NA	NDUFA4P2	0	NA	NA	NA	NA	NA
ENSG00000128609.14	4698	NDUFA5	4416.39	-0.259231	0.118291	-2.19147	0.0284177	0.08386
ENSG00000232390.3	NA	NDUFA5P1	0.0587477	0	4.5162	0	1	NA
ENSG00000224927.2	NA	NDUFA5P10	0.112444	-1.44663	4.5093	-0.320811	0.748353	NA
ENSG00000259918.1	NA	NDUFA5P11	1.66293	-0.377642	1.18616	-0.318375	0.750201	0.867778
ENSG00000248531.3	NA	NDUFA5P12	0.236893	-1.33315	4.50054	-0.296221	0.767062	NA
ENSG00000253454.1	NA	NDUFA5P2	0.0436565	0.267617	4.5162	0.0592571	0.952747	NA
ENSG00000234853.2	NA	NDUFA5P3	0.147892	0.0816347	4.51389	0.0180852	0.985571	NA
ENSG00000233659.1	NA	NDUFA5P4	0	NA	NA	NA	NA	NA
ENSG00000242365.1	NA	NDUFA5P5	0	NA	NA	NA	NA	NA
ENSG00000256310.1	NA	NDUFA5P6	0	NA	NA	NA	NA	NA
ENSG00000234039.2	NA	NDUFA5P7	0	NA	NA	NA	NA	NA
ENSG00000236987.2	NA	NDUFA5P8	0	NA	NA	NA	NA	NA
ENSG00000220831.4	NA	NDUFA5P9	0	NA	NA	NA	NA	NA
ENSG00000184983.9	4700	NDUFA6	1984.33	-0.0352299	0.0831119	-0.423885	0.671649	0.816055
ENSG00000272765.2	4700	NDUFA6	0	NA	NA	NA	NA	NA
ENSG00000273397.4	4700	NDUFA6	0	NA	NA	NA	NA	NA
ENSG00000277365.3	4700	NDUFA6	0	NA	NA	NA	NA	NA
ENSG00000281013.2	4700	NDUFA6	0	NA	NA	NA	NA	NA
ENSG00000237037.9	NA	NDUFA6-DT	283.881	0.139332	0.0916383	1.52046	0.128396	0.272344
ENSG00000273616.4	NA	NDUFA6-DT	0	NA	NA	NA	NA	NA
ENSG00000280613.2	NA	NDUFA6-DT	0	NA	NA	NA	NA	NA
ENSG00000280811.2	NA	NDUFA6-DT	0	NA	NA	NA	NA	NA
ENSG00000267855.5	4701	NDUFA7	48.9162	0.217694	0.213484	1.01972	0.307863	0.507335
ENSG00000119421.6	4702	NDUFA8	1842.81	-0.0422196	0.0776142	-0.543968	0.586464	0.754788
ENSG00000271710.1	NA	NDUFA8P1	0	NA	NA	NA	NA	NA
ENSG00000139180.10	4704	NDUFA9	1331.5	-0.362568	0.0753527	-4.81162	1.49714e-06	1.45884e-05
ENSG00000237406.1	NA	NDUFA9P1	1.25645	0.0956329	1.5791	0.0605615	0.951708	0.97739
ENSG00000004779.9	4706	NDUFAB1	1273.4	-0.249119	0.151449	-1.64491	0.0999882	0.226338
ENSG00000217767.2	NA	NDUFAB1P1	0.174237	-1.17106	4.51618	-0.259305	0.7954	NA
ENSG00000137806.8	51103	NDUFAF1	599.217	-0.121911	0.0959735	-1.27026	0.203993	0.382359
ENSG00000164182.10	91942	NDUFAF2	318.885	-0.0222238	0.160806	-0.138203	0.89008	0.945729
ENSG00000178057.14	25915	NDUFAF3	863.907	-0.200429	0.106094	-1.88916	0.05887	0.150509
ENSG00000123545.5	29078	NDUFAF4	1096.14	-0.156682	0.101509	-1.54353	0.122702	0.263942
ENSG00000259467.1	NA	NDUFAF4P1	0.422988	0.678559	2.74905	0.246834	0.805037	NA
ENSG00000213483.4	NA	NDUFAF4P2	0	NA	NA	NA	NA	NA
ENSG00000236411.1	NA	NDUFAF4P3	17.1003	-0.765875	0.353015	-2.16953	0.0300427	0.087776
ENSG00000231378.1	NA	NDUFAF4P4	0.0587477	0	4.5162	0	1	NA
ENSG00000101247.17	79133	NDUFAF5	1241.29	-0.219708	0.0916243	-2.39792	0.0164884	0.0537701
ENSG00000156170.12	137682	NDUFAF6	582.649	-0.143392	0.0844597	-1.69776	0.0895535	0.208034
ENSG00000003509.15	55471	NDUFAF7	902.429	-0.0611407	0.0817173	-0.748197	0.454341	0.650287
ENSG00000224877.3	284184	NDUFAF8	381.9	0.221658	0.102983	2.15237	0.0313684	0.0909846
ENSG00000183648.9	4707	NDUFB1	1246.22	0.210553	0.119006	1.76927	0.0768496	0.185066
ENSG00000140990.14	4716	NDUFB10	1279.16	-0.168008	0.105563	-1.59154	0.111487	0.245627
ENSG00000260870.1	NA	NDUFB10P1	0	NA	NA	NA	NA	NA
ENSG00000261624.1	NA	NDUFB10P2	0.416302	-1.63384	3.78649	-0.431492	0.666111	NA
ENSG00000147123.10	54539	NDUFB11	2780.55	0.777493	0.113141	6.8719	6.33531e-12	1.41747e-10
ENSG00000235547.3	NA	NDUFB11P1	0.103597	0.459953	4.5162	0.101845	0.91888	NA
ENSG00000231884.1	NA	NDUFB1P1	1.28975	-1.88134	1.64701	-1.14228	0.25334	0.444882
ENSG00000234523.1	NA	NDUFB1P2	0.653227	-2.07164	2.28858	-0.905209	0.365355	NA
ENSG00000090266.12	4708	NDUFB2	1926.82	-0.115669	0.106299	-1.08815	0.27653	0.472193
ENSG00000240889.1	NA	NDUFB2-AS1	28.174	-0.062598	0.257575	-0.243028	0.807984	0.901093
ENSG00000249074.1	NA	NDUFB2P1	0	NA	NA	NA	NA	NA
ENSG00000119013.8	4709	NDUFB3	968.401	-0.0524429	0.131962	-0.397408	0.691067	0.829378
ENSG00000065518.7	4710	NDUFB4	1765.09	-0.0695011	0.127879	-0.54349	0.586792	0.755102
ENSG00000242510.1	NA	NDUFB4P1	0.083987	0	4.51615	0	1	NA
ENSG00000232880.1	NA	NDUFB4P10	0.0407744	0	4.51614	0	1	NA
ENSG00000259374.2	NA	NDUFB4P11	0.0443911	0.262046	4.51571	0.0580299	0.953725	NA
ENSG00000124399.4	NA	NDUFB4P12	0.773362	-1.30134	2.26731	-0.573956	0.565998	NA
ENSG00000251306.1	NA	NDUFB4P2	0	NA	NA	NA	NA	NA
ENSG00000231096.1	NA	NDUFB4P3	0	NA	NA	NA	NA	NA
ENSG00000217718.1	NA	NDUFB4P4	0.0970091	0.219513	4.5162	0.0486056	0.961234	NA
ENSG00000226114.1	NA	NDUFB4P5	0	NA	NA	NA	NA	NA
ENSG00000235258.1	NA	NDUFB4P6	0	NA	NA	NA	NA	NA
ENSG00000225428.1	NA	NDUFB4P7	0	NA	NA	NA	NA	NA
ENSG00000223663.2	NA	NDUFB4P8	0.756487	0.177803	1.89764	0.093697	0.92535	NA
ENSG00000249754.2	NA	NDUFB4P9	0	NA	NA	NA	NA	NA
ENSG00000136521.12	4711	NDUFB5	1654.76	0.151851	0.0831523	1.82618	0.0678236	0.168237
ENSG00000251025.1	NA	NDUFB5P1	0	NA	NA	NA	NA	NA
ENSG00000214628.3	NA	NDUFB5P2	0.0499363	0	4.5162	0	1	NA
ENSG00000165264.10	4712	NDUFB6	1263	-0.178065	0.12221	-1.45704	0.145105	0.298837
ENSG00000099795.6	4713	NDUFB7	1900.35	-0.215796	0.174391	-1.23743	0.215929	0.398351
ENSG00000166136.15	4714	NDUFB8	779.333	-0.113451	0.117119	-0.968683	0.332703	0.534286
ENSG00000258972.1	NA	NDUFB8P1	0	NA	NA	NA	NA	NA
ENSG00000270264.1	NA	NDUFB8P2	2.05846	-0.611094	1.06381	-0.574441	0.56567	0.739605
ENSG00000147684.7	4715	NDUFB9	1962.63	0.00814053	0.091032	0.0894249	0.928744	0.965552
ENSG00000271045.1	NA	NDUFB9P1	0	NA	NA	NA	NA	NA
ENSG00000279830.1	NA	NDUFB9P1	0	NA	NA	NA	NA	NA
ENSG00000236281.1	NA	NDUFB9P2	0.639168	0.390348	2.98635	0.130711	0.896004	NA
ENSG00000253994.1	NA	NDUFB9P3	0	NA	NA	NA	NA	NA
ENSG00000109390.11	4717	NDUFC1	1152.08	-0.248079	0.122368	-2.02732	0.0426293	0.116546
ENSG00000151366.12	4718	NDUFC2	1421.78	-0.146396	0.103347	-1.41654	0.156617	0.316376
ENSG00000259112.1	100532726	NDUFC2-KCTD14	0	NA	NA	NA	NA	NA
ENSG00000023228.13	4719	NDUFS1	6516.63	-0.194208	0.0520982	-3.72773	0.000193212	0.00116526
ENSG00000158864.12	4720	NDUFS2	4184.73	-0.209445	0.0648726	-3.22856	0.00124414	0.00596599
ENSG00000213619.9	4722	NDUFS3	2064.86	-0.1906	0.0897405	-2.1239	0.0336785	0.096298
ENSG00000164258.11	4724	NDUFS4	1421.08	-0.243781	0.115136	-2.11733	0.0342323	0.0975426
ENSG00000168653.10	4725	NDUFS5	3029.79	0.230882	0.0955979	2.41514	0.0157293	0.0517714
ENSG00000218424.2	NA	NDUFS5P1	0	NA	NA	NA	NA	NA
ENSG00000234226.5	NA	NDUFS5P2	0	NA	NA	NA	NA	NA
ENSG00000233664.1	NA	NDUFS5P3	0.30232	0.283412	4.17047	0.0679568	0.94582	NA
ENSG00000251437.1	NA	NDUFS5P4	0	NA	NA	NA	NA	NA
ENSG00000230671.2	NA	NDUFS5P5	0	NA	NA	NA	NA	NA
ENSG00000255531.1	NA	NDUFS5P6	0	NA	NA	NA	NA	NA
ENSG00000145494.11	4726	NDUFS6	996.34	-0.105108	0.108729	-0.966692	0.333698	0.535319
ENSG00000241905.1	NA	NDUFS6P1	0.0796344	-1.07886	4.5162	-0.238887	0.811193	NA
ENSG00000115286.19	374291	NDUFS7	1627.89	-0.734283	0.238474	-3.07909	0.00207636	0.00928633
ENSG00000110717.10	4728	NDUFS8	2156.68	-0.451057	0.144335	-3.12506	0.00177767	0.00812891
ENSG00000167792.11	4723	NDUFV1	4461.67	-0.339614	0.060723	-5.59284	2.23383e-08	3.01761e-07
ENSG00000178127.12	4729	NDUFV2	53.193	-0.348038	0.299334	-1.16271	0.244948	0.434371
ENSG00000266053.2	NA	NDUFV2-AS1	73.8318	0.122569	0.209375	0.585403	0.558277	0.733925
ENSG00000267809.1	NA	NDUFV2P1	34.9733	-0.492379	0.262238	-1.8776	0.0604353	0.153571
ENSG00000160194.17	4731	NDUFV3	1310.78	0.102955	0.0554634	1.85626	0.0634163	0.159567
ENSG00000245532.5	283131	NEAT1	1038.27	2.54303	0.136295	18.6582	1.08267e-77	1.37746e-74
ENSG00000183091.19	4703	NEB	204.939	1.21237	0.224405	5.40259	6.56869e-08	8.19696e-07
ENSG00000078114.18	10529	NEBL	2305.59	0.74756	0.127294	5.87269	4.28786e-09	6.51206e-08
ENSG00000231920.1	NA	NEBL-AS1	15.9128	1.01933	0.423073	2.40936	0.0159807	0.0524279
ENSG00000123119.11	64168	NECAB1	108.172	1.88646	0.25141	7.50349	6.21403e-14	1.74981e-12
ENSG00000103154.9	54550	NECAB2	1639.98	0.102882	0.155084	0.663393	0.507079	0.694373
ENSG00000125967.16	63941	NECAB3	635.511	-0.166145	0.10619	-1.5646	0.117677	0.255807
ENSG00000089818.16	25977	NECAP1	4928.22	-0.572651	0.123434	-4.63932	3.49551e-06	3.18799e-05
ENSG00000178503.6	NA	NECAP1P1	0.76045	-2.18513	1.88441	-1.15958	0.24622	NA
ENSG00000234632.1	NA	NECAP1P2	0	NA	NA	NA	NA	NA
ENSG00000157191.19	55707	NECAP2	933.147	0.0758321	0.125083	0.606257	0.544344	0.723506
ENSG00000110400.10	5818	NECTIN1	4025.07	-0.127936	0.101647	-1.25863	0.208165	0.388074
ENSG00000130202.9	5819	NECTIN2	1847.05	0.443767	0.0818041	5.42476	5.80335e-08	7.2972e-07
ENSG00000177707.10	25945	NECTIN3	1927.13	0.106469	0.163028	0.653074	0.513709	0.699762
ENSG00000242242.5	NA	NECTIN3-AS1	53.9634	-0.369904	0.222752	-1.66061	0.0967922	0.220746
ENSG00000143217.8	81607	NECTIN4	5.50366	-1.45037	0.724906	-2.00077	0.0454176	0.122706
ENSG00000139350.11	121441	NEDD1	930.315	0.631749	0.114815	5.50231	3.74855e-08	4.85975e-07
ENSG00000069869.15	4734	NEDD4	173.06	-0.400962	0.157986	-2.53796	0.0111501	0.0388899
ENSG00000049759.16	23327	NEDD4L	11498.8	-0.442953	0.0708018	-6.25624	3.94377e-10	6.96882e-09
ENSG00000129559.12	4738	NEDD8	2072	0.0882388	0.0851636	1.03611	0.300151	0.499404
ENSG00000255526.6	100528064	NEDD8-MDP1	4.32789	1.09686	0.738303	1.48565	0.137371	0.286963
ENSG00000111859.16	4739	NEDD9	1843.83	0.431001	0.226429	1.90347	0.0569789	0.146814
ENSG00000100285.9	4744	NEFH	129.491	1.09342	0.257438	4.24733	2.16334e-05	0.000166032
ENSG00000223489.1	NA	NEFHP1	0	NA	NA	NA	NA	NA
ENSG00000277586.1	4747	NEFL	12571.7	-1.21986	0.201129	-6.06509	1.3188e-09	2.16627e-08
ENSG00000232634.1	NA	NEFLP1	0.0526087	0	4.5162	0	1	NA
ENSG00000104722.13	4741	NEFM	6301.74	-0.80103	0.158577	-5.05135	4.38707e-07	4.7174e-06
ENSG00000224697.1	NA	NEFMP1	0	NA	NA	NA	NA	NA
ENSG00000172260.13	257194	NEGR1	10300.4	-0.856485	0.147422	-5.80974	6.2569e-09	9.23198e-08
ENSG00000228853.1	NA	NEGR1-IT1	0.202214	-0.973191	4.51616	-0.215491	0.829385	NA
ENSG00000140398.13	79661	NEIL1	439.793	-0.466947	0.154798	-3.01649	0.00255721	0.0110851
ENSG00000154328.15	252969	NEIL2	873.376	-0.106122	0.110868	-0.957193	0.33847	0.540957
ENSG00000109674.3	55247	NEIL3	84.1964	0.933227	0.234246	3.98396	6.7777e-05	0.000460344
ENSG00000137601.15	4750	NEK1	1473.24	-0.240307	0.0765387	-3.13969	0.00169128	0.00779514
ENSG00000163491.16	152110	NEK10	270.253	0.37481	0.178971	2.09426	0.0362372	0.102102
ENSG00000114670.13	79858	NEK11	736.117	0.202092	0.244755	0.82569	0.40898	0.60874
ENSG00000117650.12	4751	NEK2	290.495	0.605941	0.22981	2.6367	0.00837165	0.0306504
ENSG00000231565.1	NA	NEK2P2	0	NA	NA	NA	NA	NA
ENSG00000230450.1	NA	NEK2P4	1.84671	2.21288	1.34555	1.64458	0.100056	0.226424
ENSG00000136098.16	4752	NEK3	421.362	0.512961	0.123107	4.16678	3.08929e-05	0.000229057
ENSG00000114904.12	6787	NEK4	1863.56	-0.300365	0.0656565	-4.57479	4.76687e-06	4.21963e-05
ENSG00000225735.1	NA	NEK4P1	0.0815487	0	4.51538	0	1	NA
ENSG00000280681.1	NA	NEK4P1	0	NA	NA	NA	NA	NA
ENSG00000264359.1	NA	NEK4P2	0	NA	NA	NA	NA	NA
ENSG00000270754.1	NA	NEK4P3	0	NA	NA	NA	NA	NA
ENSG00000197168.11	341676	NEK5	244.636	1.13116	0.290384	3.89539	9.80411e-05	0.000641614
ENSG00000119408.16	10783	NEK6	1746.31	-0.503769	0.23442	-2.149	0.0316344	0.0915947
ENSG00000151414.14	140609	NEK7	676.937	0.742814	0.12173	6.10214	1.0466e-09	1.7426e-08
ENSG00000119638.12	91754	NEK9	3724.11	0.304062	0.0654638	4.64473	3.40517e-06	3.11371e-05
ENSG00000185049.12	7469	NELFA	1579.75	-0.285018	0.128097	-2.22502	0.0260799	0.0783152
ENSG00000188986.4	25920	NELFB	2692.01	-0.327	0.0963516	-3.39382	0.00068925	0.00355943
ENSG00000101158.12	51497	NELFCD	3001.61	0.136951	0.0741939	1.84585	0.0649142	0.162655
ENSG00000204356.11	7936	NELFE	1875.66	-0.30565	0.0832799	-3.67016	0.000242399	0.00142417
ENSG00000206268.11	7936	NELFE	0	NA	NA	NA	NA	NA
ENSG00000206357.11	7936	NELFE	0	NA	NA	NA	NA	NA
ENSG00000229363.9	7936	NELFE	0	NA	NA	NA	NA	NA
ENSG00000231044.10	7936	NELFE	0	NA	NA	NA	NA	NA
ENSG00000233801.9	7936	NELFE	0	NA	NA	NA	NA	NA
ENSG00000165973.17	4745	NELL1	838.941	1.56901	0.491161	3.19449	0.00140078	0.0066252
ENSG00000184613.10	4753	NELL2	11249.5	-0.277846	0.0864701	-3.21321	0.00131262	0.00625046
ENSG00000165525.17	9147	NEMF	2482.66	-0.123446	0.0670681	-1.8406	0.0656801	0.16401
ENSG00000166881.9	23306	NEMP1	1074.59	0.322589	0.12075	2.67154	0.00755036	0.0280545
ENSG00000189362.11	100131211	NEMP2	74.4233	0.809055	0.178585	4.53036	5.88831e-06	5.10417e-05
ENSG00000117691.9	29937	NENF	336.218	0.74438	0.131742	5.65028	1.60188e-08	2.22074e-07
ENSG00000233647.2	NA	NENFP1	1.04792	1.93226	1.65594	1.16687	0.243264	0.43221
ENSG00000258288.1	NA	NENFP2	0	NA	NA	NA	NA	NA
ENSG00000248462.1	NA	NENFP3	0	NA	NA	NA	NA	NA
ENSG00000067141.16	4756	NEO1	13104.3	0.0473083	0.106641	0.443622	0.657316	0.806128
ENSG00000218233.1	NA	NEPNP	0.35192	-1.23221	3.96699	-0.310616	0.756092	NA
ENSG00000163608.14	25871	NEPRO	1651.74	0.088775	0.115602	0.767934	0.442526	0.639532
ENSG00000132688.10	10763	NES	45166.6	0.358396	0.187234	1.91417	0.0555989	0.144094
ENSG00000173848.18	10276	NET1	719.31	-0.374784	0.151175	-2.47913	0.0131702	0.044618
ENSG00000166342.18	81832	NETO1	514.452	-0.0803229	0.114167	-0.703558	0.481708	0.674319
ENSG00000171208.9	81831	NETO2	3951.04	0.00712967	0.130275	0.0547279	0.956355	0.97943
ENSG00000184494.8	4758	NEU1	0	NA	NA	NA	NA	NA
ENSG00000204386.10	4758	NEU1	1167.16	0.127433	0.0937492	1.3593	0.174051	0.341346
ENSG00000223957.6	4758	NEU1	0	NA	NA	NA	NA	NA
ENSG00000227129.6	4758	NEU1	0	NA	NA	NA	NA	NA
ENSG00000227315.7	4758	NEU1	0	NA	NA	NA	NA	NA
ENSG00000228691.6	4758	NEU1	0	NA	NA	NA	NA	NA
ENSG00000234343.6	4758	NEU1	0	NA	NA	NA	NA	NA
ENSG00000234846.7	4758	NEU1	0	NA	NA	NA	NA	NA
ENSG00000115488.3	4759	NEU2	0.15604	0.127583	4.51245	0.0282735	0.977444	NA
ENSG00000162139.9	10825	NEU3	1161.7	-0.0336586	0.09414	-0.357537	0.72069	0.848147
ENSG00000204099.11	129807	NEU4	17.0876	-0.85912	0.470445	-1.82619	0.0678223	0.168237
ENSG00000277926.4	129807	NEU4	0	NA	NA	NA	NA	NA
ENSG00000107954.10	9148	NEURL1	1199.59	-0.461544	0.153475	-3.00728	0.00263596	0.0113833
ENSG00000235470.5	NA	NEURL1-AS1	2.0755	-0.480596	1.15955	-0.414467	0.678532	0.820974
ENSG00000214357.8	54492	NEURL1B	507.331	0.392071	0.158763	2.46954	0.0135286	0.0456499
ENSG00000124257.6	140825	NEURL2	74.9411	-0.166901	0.252017	-0.66226	0.507804	0.694759
ENSG00000163121.9	93082	NEURL3	9.24537	-1.42986	0.49042	-2.91558	0.00355031	0.0147307
ENSG00000215041.9	84461	NEURL4	2539.49	-0.295437	0.0918538	-3.21639	0.00129815	0.00618999
ENSG00000162992.3	4760	NEUROD1	415.343	-1.22204	0.145287	-8.41125	4.05671e-17	1.57268e-15
ENSG00000171532.4	4761	NEUROD2	297.927	-2.14373	0.455417	-4.70719	2.5115e-06	2.355e-05
ENSG00000164600.5	63974	NEUROD6	136.094	-2.3485	0.569549	-4.12344	3.73252e-05	0.000271121
ENSG00000181965.5	4762	NEUROG1	34.298	3.47752	1.00111	3.47367	0.00051339	0.00275336
ENSG00000178403.3	63973	NEUROG2	997.492	0.692008	0.240903	2.87256	0.00407165	0.0166034
ENSG00000122859.4	50674	NEUROG3	12.0179	-2.7735	1.46432	-1.89405	0.0582179	0.149128
ENSG00000050030.13	340533	NEXMIF	4136	-0.310027	0.113517	-2.7311	0.00631235	0.024137
ENSG00000162614.18	91624	NEXN	77.0604	1.03785	0.253291	4.09745	4.1772e-05	0.000299871
ENSG00000235927.4	NA	NEXN-AS1	6.95342	0.563623	0.605272	0.931189	0.351756	0.554934
ENSG00000196712.16	4763	NF1	9177.56	-0.341941	0.0574527	-5.9517	2.65378e-09	4.14968e-08
ENSG00000270831.1	NA	NF1P1	0.0587477	0	4.5162	0	1	NA
ENSG00000277529.1	NA	NF1P10	0	NA	NA	NA	NA	NA
ENSG00000278184.1	NA	NF1P11	0.0796344	-1.07886	4.5162	-0.238887	0.811193	NA
ENSG00000258360.1	NA	NF1P12	0.219406	-0.375975	4.51015	-0.083362	0.933564	NA
ENSG00000258997.1	NA	NF1P2	0	NA	NA	NA	NA	NA
ENSG00000183249.8	NA	NF1P3	0.0419935	0	4.51619	0	1	NA
ENSG00000258027.2	NA	NF1P4	0.0436565	0.267617	4.5162	0.0592571	0.952747	NA
ENSG00000175319.3	NA	NF1P5	0.0587477	0	4.5162	0	1	NA
ENSG00000224435.2	NA	NF1P6	0	NA	NA	NA	NA	NA
ENSG00000278143.1	NA	NF1P7	0	NA	NA	NA	NA	NA
ENSG00000236956.1	NA	NF1P8	5.08179	2.6308	1.30912	2.00959	0.0444746	0.12073
ENSG00000281347.2	NA	NF1P9	0.0668633	0	4.5162	0	1	NA
ENSG00000281688.2	NA	NF1P9	0	NA	NA	NA	NA	NA
ENSG00000186575.17	4771	NF2	2328.56	-0.118049	0.0852194	-1.38523	0.165981	0.329745
ENSG00000235568.6	150372	NFAM1	39.6021	-0.492927	0.225242	-2.18843	0.0286381	0.084457
ENSG00000163531.15	23114	NFASC	15646.5	-0.0273667	0.0832187	-0.328853	0.742267	0.862506
ENSG00000102908.20	10725	NFAT5	3427.07	0.240464	0.0673372	3.57105	0.000355558	0.00199961
ENSG00000131196.17	4772	NFATC1	143.591	0.675213	0.226187	2.9852	0.0028339	0.0121225
ENSG00000101096.19	4773	NFATC2	103.213	3.95973	0.612599	6.46382	1.0209e-10	1.95988e-09
ENSG00000176953.10	84901	NFATC2IP	1812.92	0.10472	0.0725759	1.4429	0.149049	0.304873
ENSG00000072736.18	4775	NFATC3	947.993	0.45423	0.0962953	4.71705	2.39288e-06	2.25609e-05
ENSG00000100968.13	4776	NFATC4	1320.43	0.989338	0.218144	4.53525	5.75355e-06	5.00596e-05
ENSG00000123405.13	4778	NFE2	22.2674	1.54717	0.443888	3.48551	0.000491204	0.0026496
ENSG00000082641.15	4779	NFE2L1	12045	0.286654	0.115203	2.48825	0.0128372	0.043659
ENSG00000116044.15	4780	NFE2L2	1053.21	0.221747	0.144542	1.53414	0.124995	0.267376
ENSG00000050344.8	9603	NFE2L3	248.899	1.71633	0.141032	12.1698	4.50091e-34	5.77892e-32
ENSG00000267497.1	NA	NFE2L3P1	0.138718	0.828952	4.50513	0.184002	0.854012	NA
ENSG00000230257.1	58160	NFE4	3.06166	2.81888	1.06162	2.65527	0.00792451	0.0292198
ENSG00000162599.15	4774	NFIA	1938.85	-0.0496101	0.204725	-0.242326	0.808528	0.901107
ENSG00000237853.6	NA	NFIA-AS1	0.0968447	0	4.51617	0	1	NA
ENSG00000237928.5	NA	NFIA-AS2	27.1782	0.5113	0.333661	1.53239	0.125425	0.267988
ENSG00000147862.14	4781	NFIB	3044.94	-0.621296	0.172853	-3.59437	0.000325179	0.00184507
ENSG00000141905.17	4782	NFIC	641.406	0.0414489	0.22093	0.187611	0.851182	0.92509
ENSG00000165030.3	4783	NFIL3	1188.36	-0.555613	0.152991	-3.63168	0.000281577	0.0016267
ENSG00000008441.16	4784	NFIX	1613.22	-1.274	0.403032	-3.16105	0.00157201	0.00730542
ENSG00000109320.11	4790	NFKB1	606.98	0.404456	0.0801098	5.04877	4.44661e-07	4.77592e-06
ENSG00000077150.17	4791	NFKB2	216.298	0.613919	0.163317	3.75907	0.000170546	0.00104409
ENSG00000100906.10	4792	NFKBIA	566.352	0.0129407	0.0935851	0.138277	0.890021	0.945729
ENSG00000104825.16	4793	NFKBIB	417.164	-0.614223	0.129807	-4.73182	2.22518e-06	2.112e-05
ENSG00000167604.13	84807	NFKBID	96.2347	-0.0312122	0.195901	-0.159327	0.873412	0.936972
ENSG00000146232.14	4794	NFKBIE	433.924	0.0429788	0.115852	0.37098	0.710653	0.842068
ENSG00000204498.10	4795	NFKBIL1	769.016	-0.511665	0.148334	-3.44941	0.000561815	0.00297601
ENSG00000206440.10	4795	NFKBIL1	0	NA	NA	NA	NA	NA
ENSG00000227565.8	4795	NFKBIL1	0	NA	NA	NA	NA	NA
ENSG00000234530.8	4795	NFKBIL1	0	NA	NA	NA	NA	NA
ENSG00000235125.8	4795	NFKBIL1	0	NA	NA	NA	NA	NA
ENSG00000236196.8	4795	NFKBIL1	0	NA	NA	NA	NA	NA
ENSG00000236346.8	4795	NFKBIL1	0	NA	NA	NA	NA	NA
ENSG00000144802.11	64332	NFKBIZ	131.087	0.554264	0.209205	2.64938	0.00806388	0.0296555
ENSG00000170322.14	4798	NFRKB	1976.9	0.194419	0.0957253	2.03101	0.0422542	0.11578
ENSG00000244005.12	9054	NFS1	799.135	0.0632561	0.0876207	0.72193	0.470337	0.66416
ENSG00000169599.12	27247	NFU1	795.206	-0.19048	0.115421	-1.6503	0.098881	0.224341
ENSG00000230757.1	NA	NFU1P1	0.202226	0.132879	4.51616	0.0294229	0.976527	NA
ENSG00000233557.2	NA	NFU1P2	0	NA	NA	NA	NA	NA
ENSG00000086102.18	4799	NFX1	2259.41	-0.157465	0.0524763	-3.00069	0.00269367	0.0115994
ENSG00000170448.11	152518	NFXL1	914.209	0.0574214	0.0899503	0.638368	0.523234	0.706991
ENSG00000001167.14	4800	NFYA	2117.89	0.368398	0.0848052	4.34405	1.39877e-05	0.000111607
ENSG00000237849.1	NA	NFYAP1	0	NA	NA	NA	NA	NA
ENSG00000120837.7	4801	NFYB	1906.82	-0.18559	0.0855974	-2.16817	0.0301456	0.0879923
ENSG00000066136.19	4802	NFYC	2616.69	0.0522061	0.065955	0.791541	0.428628	0.627671
ENSG00000272145.1	NA	NFYC-AS1	143.199	0.12353	0.175241	0.704912	0.480865	0.673577
ENSG00000165553.4	58157	NGB	248.785	-1.16379	0.241587	-4.81729	1.45521e-06	1.42307e-05
ENSG00000129460.15	25983	NGDN	944.543	-0.130011	0.104759	-1.24104	0.214591	0.396618
ENSG00000066248.14	25791	NGEF	386.264	0.0174961	0.143946	0.121546	0.903258	0.952498
ENSG00000134259.3	4803	NGF	7.53124	1.60562	0.599577	2.67792	0.00740817	0.0276252
ENSG00000228035.1	NA	NGF-AS1	2.71833	1.49745	1.00821	1.48527	0.137473	0.28709
ENSG00000064300.8	4804	NGFR	393.95	4.56746	0.218331	20.9199	3.52723e-97	8.22727e-94
ENSG00000151092.16	55768	NGLY1	1033.29	0.462011	0.0869185	5.31545	1.06393e-07	1.28029e-06
ENSG00000182768.8	51335	NGRN	5250.87	-0.510664	0.0925565	-5.51732	3.44206e-08	4.49992e-07
ENSG00000187736.12	79840	NHEJ1	35.3105	0.594693	0.259546	2.29128	0.021947	0.0680586
ENSG00000171786.5	4807	NHLH1	1561.22	0.82821	0.318149	2.60321	0.00923549	0.0332992
ENSG00000177551.5	4808	NHLH2	295.798	-1.72669	0.23734	-7.27515	3.46039e-13	9.0099e-12
ENSG00000187566.4	378884	NHLRC1	23.3235	-0.506035	0.355515	-1.42339	0.154624	0.313164
ENSG00000196865.4	374354	NHLRC2	2088.47	0.232298	0.0740445	3.13728	0.00170524	0.00785028
ENSG00000188811.12	387921	NHLRC3	1593.97	0.0768849	0.0748841	1.02672	0.304553	0.503808
ENSG00000257108.1	283948	NHLRC4	14.7597	2.0896	0.558055	3.74444	0.000180796	0.00110154
ENSG00000145912.8	55651	NHP2	1734.18	-0.197013	0.0786271	-2.50566	0.0122223	0.0419602
ENSG00000105988.6	NA	NHP2P1	2.66957	-0.250898	0.978258	-0.256475	0.797584	0.895519
ENSG00000213786.3	NA	NHP2P2	0.0615671	0	4.5162	0	1	NA
ENSG00000188158.14	4810	NHS	1371.19	0.747572	0.127326	5.87133	4.32313e-09	6.55851e-08
ENSG00000230020.1	NA	NHS-AS1	0	NA	NA	NA	NA	NA
ENSG00000135540.11	57224	NHSL1	1465.31	-0.260513	0.145053	-1.79598	0.0724973	0.177068
ENSG00000204131.8	340527	NHSL2	714.148	1.32355	0.190714	6.93995	3.92239e-12	9.03602e-11
ENSG00000145029.11	84276	NICN1	1778.12	-0.164666	0.0649658	-2.53466	0.0112556	0.0392091
ENSG00000116962.14	4811	NID1	1593.97	6.34426	0.675846	9.38713	6.16549e-21	3.18987e-19
ENSG00000087303.16	22795	NID2	858.199	7.00682	0.556344	12.5944	2.26662e-36	3.46682e-34
ENSG00000196290.14	60491	NIF3L1	867.893	-0.14865	0.117148	-1.26891	0.204473	0.383073
ENSG00000155438.11	84365	NIFK	1034.46	0.260754	0.122954	2.12075	0.0339432	0.0969162
ENSG00000236859.6	NA	NIFK-AS1	200.949	0.283597	0.125309	2.26318	0.0236244	0.0721571
ENSG00000214434.2	NA	NIFKP1	0	NA	NA	NA	NA	NA
ENSG00000251122.1	NA	NIFKP2	0	NA	NA	NA	NA	NA
ENSG00000256331.1	NA	NIFKP3	0.437021	2.94757	4.4316	0.665125	0.505971	NA
ENSG00000261205.2	NA	NIFKP4	0	NA	NA	NA	NA	NA
ENSG00000268144.1	NA	NIFKP6	0	NA	NA	NA	NA	NA
ENSG00000251590.1	NA	NIFKP7	0	NA	NA	NA	NA	NA
ENSG00000259449.1	NA	NIFKP8	1.01645	0.660563	1.68988	0.390894	0.695875	0.832267
ENSG00000237630.1	NA	NIFKP9	0	NA	NA	NA	NA	NA
ENSG00000177453.7	167359	NIM1K	184.773	-0.540068	0.211343	-2.55541	0.0106063	0.0373327
ENSG00000100503.23	51199	NIN	3854.42	-0.10709	0.102191	-1.04794	0.294667	0.493521
ENSG00000131669.9	4814	NINJ1	516.87	0.138981	0.141283	0.983709	0.325259	0.525938
ENSG00000171840.11	4815	NINJ2	0.93724	1.20413	1.62253	0.742133	0.458007	0.653362
ENSG00000101004.14	22981	NINL	1605.78	-0.136563	0.118615	-1.15131	0.249603	0.440282
ENSG00000132603.13	51388	NIP7	466.56	0.262377	0.151072	1.73677	0.0824271	0.195041
ENSG00000232805.1	NA	NIP7P1	0	NA	NA	NA	NA	NA
ENSG00000213264.3	NA	NIP7P2	0.0902874	0.459953	4.5162	0.101845	0.91888	NA
ENSG00000218428.1	NA	NIP7P3	0	NA	NA	NA	NA	NA
ENSG00000170113.15	123606	NIPA1	3459.87	-0.571187	0.0748721	-7.62884	2.36877e-14	7.04588e-13
ENSG00000140157.14	81614	NIPA2	1876.94	-0.0720935	0.0667285	-1.0804	0.279964	0.476364
ENSG00000225843.1	NA	NIPA2P1	0	NA	NA	NA	NA	NA
ENSG00000241022.1	NA	NIPA2P2	0	NA	NA	NA	NA	NA
ENSG00000254151.1	NA	NIPA2P4	0.0419935	0	4.51619	0	1	NA
ENSG00000236277.1	NA	NIPA2P5	0	NA	NA	NA	NA	NA
ENSG00000163293.11	152519	NIPAL1	34.8727	1.51042	0.318592	4.74092	2.12749e-06	2.02477e-05
ENSG00000104361.9	79815	NIPAL2	225.177	1.14438	0.29661	3.85819	0.00011423	0.000734169
ENSG00000001461.16	57185	NIPAL3	1126.27	-0.52416	0.12791	-4.09788	4.16959e-05	0.000299402
ENSG00000172548.14	348938	NIPAL4	0.281715	0.560242	4.50286	0.124419	0.900984	NA
ENSG00000164190.16	25836	NIPBL	4362.3	0.164404	0.0764648	2.15006	0.0315502	0.0913887
ENSG00000184117.11	8508	NIPSNAP1	5822.76	-0.109505	0.101455	-1.07935	0.280433	0.47693
ENSG00000146729.9	2631	NIPSNAP2	2464.14	-0.171716	0.073592	-2.33335	0.0196299	0.0621187
ENSG00000136783.9	25934	NIPSNAP3A	1079.99	0.253336	0.0975126	2.59798	0.0093773	0.0337193
ENSG00000165028.11	55335	NIPSNAP3B	147.632	2.00435	0.172176	11.6413	2.54104e-31	2.73553e-29
ENSG00000010322.15	11188	NISCH	12409.2	-0.398204	0.096481	-4.12728	3.67081e-05	0.000267081
ENSG00000158793.13	4817	NIT1	1333.24	-0.00909331	0.0783058	-0.116126	0.907553	0.955193
ENSG00000114021.11	56954	NIT2	889.895	-0.244132	0.0869045	-2.80919	0.00496657	0.0196126
ENSG00000084628.9	79570	NKAIN1	4725.22	-0.448692	0.0911636	-4.92184	8.57358e-07	8.74224e-06
ENSG00000242943.1	NA	NKAIN1P1	0	NA	NA	NA	NA	NA
ENSG00000188580.13	154215	NKAIN2	2161.06	0.227531	0.176276	1.29076	0.196786	0.372341
ENSG00000185942.11	286183	NKAIN3	351.91	0.0904893	0.19645	0.460623	0.645069	0.797603
ENSG00000274956.2	NA	NKAIN3-IT1	4563.97	-0.0621037	0.205612	-0.302043	0.762619	0.875147
ENSG00000101198.14	128414	NKAIN4	1740.35	-0.355618	0.117459	-3.02759	0.00246512	0.0107558
ENSG00000101882.9	79576	NKAP	852.36	-0.0131571	0.068222	-0.192858	0.84707	0.922836
ENSG00000150776.17	55216	NKAPD1	1508.71	0.0923596	0.0626335	1.4746	0.140319	0.291249
ENSG00000189134.3	222698	NKAPL	4.30827	-0.850495	0.778948	-1.09185	0.274899	0.470146
ENSG00000233382.6	NA	NKAPP1	49.4503	0.514942	0.269777	1.90877	0.0562922	0.1455
ENSG00000140807.5	85407	NKD1	1153.99	2.21276	0.416788	5.30909	1.10172e-07	1.31783e-06
ENSG00000145506.13	85409	NKD2	207.343	-0.34151	0.174439	-1.95776	0.0502584	0.133201
ENSG00000276920.4	85409	NKD2	0	NA	NA	NA	NA	NA
ENSG00000105374.9	4818	NKG7	0	NA	NA	NA	NA	NA
ENSG00000278709.1	NA	NKILA	97.412	0.656246	0.190209	3.45013	0.000560314	0.00296974
ENSG00000197885.10	28512	NKIRAS1	1329.88	-0.353503	0.112547	-3.14094	0.00168407	0.00777198
ENSG00000168256.17	28511	NKIRAS2	4180.19	-0.316134	0.0506216	-6.24504	4.23696e-10	7.45396e-09
ENSG00000179846.8	284353	NKPD1	31.9707	-0.172182	0.347083	-0.496084	0.619835	0.779094
ENSG00000186416.12	55922	NKRF	1397.63	-0.216141	0.0905476	-2.38704	0.0169847	0.055151
ENSG00000114857.17	4820	NKTR	8904.33	0.0237722	0.0695859	0.341623	0.732634	0.856339
ENSG00000235608.1	54729	NKX1-1	0	NA	NA	NA	NA	NA
ENSG00000229544.8	390010	NKX1-2	37.2402	1.86356	0.531139	3.5086	0.000450468	0.00245543
ENSG00000136352.17	7080	NKX2-1	0.0982154	-1.07406	4.5122	-0.238035	0.811854	NA
ENSG00000253563.2	NA	NKX2-1-AS1	0.100281	-1.4359	4.50899	-0.318453	0.750142	NA
ENSG00000125820.5	4821	NKX2-2	2.96775	1.47632	1.80928	0.81597	0.414517	0.613913
ENSG00000258197.1	NA	NKX2-2-AS1	0	NA	NA	NA	NA	NA
ENSG00000119919.10	159296	NKX2-3	1.48446	-1.09948	1.90686	-0.576591	0.564216	0.738584
ENSG00000125816.4	644524	NKX2-4	0	NA	NA	NA	NA	NA
ENSG00000183072.9	1482	NKX2-5	4.01406	-5.19122	1.37188	-3.78402	0.000154318	0.000956034
ENSG00000180053.7	137814	NKX2-6	0.0436565	0.267617	4.5162	0.0592571	0.952747	NA
ENSG00000136327.6	26257	NKX2-8	0	NA	NA	NA	NA	NA
ENSG00000167034.9	4824	NKX3-1	0.886621	1.80548	1.84473	0.978724	0.327716	NA
ENSG00000109705.7	579	NKX3-2	15.1872	-0.894905	0.600484	-1.49031	0.136144	0.285166
ENSG00000163623.9	4825	NKX6-1	54.6529	-2.75741	0.33394	-8.2572	1.4913e-16	5.53602e-15
ENSG00000148826.8	84504	NKX6-2	42.9023	-6.54268	0.635228	-10.2997	7.06477e-25	4.99351e-23
ENSG00000165066.12	157848	NKX6-3	11.4453	0.129199	0.426789	0.302724	0.7621	0.874898
ENSG00000073536.17	54475	NLE1	1520.64	-0.157381	0.0714386	-2.20302	0.0275931	0.082032
ENSG00000169760.17	22871	NLGN1	2233.6	-0.54786	0.100982	-5.42531	5.78526e-08	7.27772e-07
ENSG00000228213.5	NA	NLGN1-AS1	0.0443911	0.262046	4.51571	0.0580299	0.953725	NA
ENSG00000169992.9	57555	NLGN2	8992.9	-0.175659	0.0750277	-2.34125	0.0192192	0.0611579
ENSG00000196338.12	54413	NLGN3	4940.26	-0.0470214	0.126335	-0.372196	0.709747	0.84155
ENSG00000146938.14	57502	NLGN4X	4265.1	0.256025	0.0956092	2.67783	0.00741019	0.0276276
ENSG00000165246.12	22829	NLGN4Y	969.626	-0.169601	0.457474	-0.370733	0.710836	0.8421
ENSG00000228787.1	NA	NLGN4Y-AS1	0	NA	NA	NA	NA	NA
ENSG00000087095.12	51701	NLK	2563.72	0.0398732	0.0732859	0.544077	0.586388	0.754755
ENSG00000123213.22	57486	NLN	3941.33	-0.430683	0.0969894	-4.44052	8.97437e-06	7.48488e-05
ENSG00000167984.16	197358	NLRC3	73.1681	-0.178812	0.258326	-0.692197	0.488814	0.67988
ENSG00000091106.18	58484	NLRC4	1.62964	0.558627	1.52508	0.366294	0.714146	0.843849
ENSG00000140853.15	84166	NLRC5	29.6778	-1.9213	0.344697	-5.57388	2.49124e-08	3.33476e-07
ENSG00000091592.15	22861	NLRP1	5591.31	0.0294361	0.115675	0.254472	0.799131	0.896141
ENSG00000182261.3	338322	NLRP10	0.0587477	0	4.5162	0	1	NA
ENSG00000276780.2	338322	NLRP10	0	NA	NA	NA	NA	NA
ENSG00000281166.1	338322	NLRP10	0	NA	NA	NA	NA	NA
ENSG00000179873.14	204801	NLRP11	3.14113	0.0495319	0.903359	0.0548308	0.956273	0.979402
ENSG00000142405.21	91662	NLRP12	1.2479	1.66732	1.71707	0.971022	0.331537	0.532991
ENSG00000173572.11	126204	NLRP13	0	NA	NA	NA	NA	NA
ENSG00000158077.4	338323	NLRP14	20.1005	0.36574	0.316901	1.15412	0.248453	0.438849
ENSG00000022556.15	55655	NLRP2	441.333	0.1179	0.368434	0.320003	0.748966	0.867051
ENSG00000273992.4	55655	NLRP2	0	NA	NA	NA	NA	NA
ENSG00000274638.4	55655	NLRP2	0	NA	NA	NA	NA	NA
ENSG00000275082.4	55655	NLRP2	0	NA	NA	NA	NA	NA
ENSG00000275399.4	55655	NLRP2	0	NA	NA	NA	NA	NA
ENSG00000275796.4	55655	NLRP2	0	NA	NA	NA	NA	NA
ENSG00000275843.4	55655	NLRP2	0	NA	NA	NA	NA	NA
ENSG00000277060.4	55655	NLRP2	0	NA	NA	NA	NA	NA
ENSG00000278682.4	55655	NLRP2	0	NA	NA	NA	NA	NA
ENSG00000278789.4	55655	NLRP2	0	NA	NA	NA	NA	NA
ENSG00000215174.2	286430	NLRP2B	1.95918	-1.15536	1.07917	-1.0706	0.28435	0.481245
ENSG00000162711.16	114548	NLRP3	23.4367	0.0837038	0.336234	0.248945	0.803403	0.898699
ENSG00000277883.1	NA	NLRP3P1	4.39614	2.74972	0.907067	3.03144	0.00243389	0.0106378
ENSG00000160505.15	147945	NLRP4	0.0668633	0	4.5162	0	1	NA
ENSG00000171487.14	126206	NLRP5	0	NA	NA	NA	NA	NA
ENSG00000174885.12	171389	NLRP6	0.148627	0.0760639	4.5134	0.0168529	0.986554	NA
ENSG00000167634.12	199713	NLRP7	0.258703	-0.777127	4.3556	-0.17842	0.858393	NA
ENSG00000274174.4	199713	NLRP7	0	NA	NA	NA	NA	NA
ENSG00000274571.4	199713	NLRP7	0	NA	NA	NA	NA	NA
ENSG00000275483.4	199713	NLRP7	0	NA	NA	NA	NA	NA
ENSG00000276804.4	199713	NLRP7	0	NA	NA	NA	NA	NA
ENSG00000277071.4	199713	NLRP7	0	NA	NA	NA	NA	NA
ENSG00000277179.4	199713	NLRP7	0	NA	NA	NA	NA	NA
ENSG00000277776.4	199713	NLRP7	0	NA	NA	NA	NA	NA
ENSG00000277786.4	199713	NLRP7	0	NA	NA	NA	NA	NA
ENSG00000278173.4	199713	NLRP7	0	NA	NA	NA	NA	NA
ENSG00000179709.8	126205	NLRP8	0.0940121	0.922791	4.50987	0.204616	0.837872	NA
ENSG00000185792.9	338321	NLRP9	0.415284	-1.30692	3.23677	-0.403774	0.686379	NA
ENSG00000256581.1	NA	NLRP9P1	4.17601	-1.02688	0.684171	-1.50091	0.133379	0.280588
ENSG00000160703.15	79671	NLRX1	198.164	-0.906643	0.283796	-3.1947	0.00139978	0.0066227
ENSG00000197696.9	4828	NMB	111.554	0.305013	0.196735	1.55038	0.121051	0.261235
ENSG00000135577.4	4829	NMBR	38.0073	0.210807	0.293671	0.717836	0.472859	0.666196
ENSG00000236822.1	NA	NMBR-AS1	0.698913	1.45911	2.17037	0.672287	0.501401	NA
ENSG00000169251.12	51068	NMD3	1073.11	0.143007	0.0786189	1.81899	0.0689129	0.170335
ENSG00000226342.1	NA	NMD3P1	0.198259	0.790187	4.50416	0.175435	0.860738	NA
ENSG00000231504.1	NA	NMD3P2	0	NA	NA	NA	NA	NA
ENSG00000239672.7	4830	NME1	1371.21	-0.0127558	0.134935	-0.094533	0.924686	0.96348
ENSG00000011052.21	654364	NME1-NME2	35.0621	0.148521	0.303861	0.48878	0.624998	0.783206
ENSG00000237175.1	NA	NME1P1	0	NA	NA	NA	NA	NA
ENSG00000243678.11	4831	NME2	215.51	-0.696348	0.312685	-2.227	0.0259476	0.0779933
ENSG00000123009.4	NA	NME2P1	14.334	0.336014	0.451599	0.744054	0.456844	0.652301
ENSG00000103024.7	4832	NME3	191.4	-0.0735117	0.227561	-0.323041	0.746664	0.865675
ENSG00000103202.12	4833	NME4	1566.01	0.235807	0.127762	1.84567	0.0649408	0.162686
ENSG00000112981.4	8382	NME5	500.854	-0.390497	0.151341	-2.58025	0.00987292	0.0351805
ENSG00000172113.8	10201	NME6	863.178	0.0945241	0.0928188	1.01837	0.308501	0.508087
ENSG00000143156.13	29922	NME7	718.774	0.0568673	0.0916415	0.620541	0.534902	0.716256
ENSG00000086288.11	51314	NME8	0.786291	-0.536998	2.35863	-0.227674	0.8199	NA
ENSG00000181322.13	347736	NME9	169.323	0.461108	0.197383	2.33611	0.0194853	0.061787
ENSG00000123609.10	9111	NMI	26.7078	1.00682	0.390384	2.57906	0.00990685	0.035288
ENSG00000173614.13	64802	NMNAT1	466.78	0.207847	0.0852772	2.43731	0.0147968	0.0491472
ENSG00000259167.2	NA	NMNAT1P1	0	NA	NA	NA	NA	NA
ENSG00000225719.2	NA	NMNAT1P2	0	NA	NA	NA	NA	NA
ENSG00000238077.1	NA	NMNAT1P3	1.55052	0.572066	1.35388	0.422539	0.672632	0.816629
ENSG00000248745.2	NA	NMNAT1P4	0	NA	NA	NA	NA	NA
ENSG00000259573.1	NA	NMNAT1P5	0	NA	NA	NA	NA	NA
ENSG00000157064.10	23057	NMNAT2	10420.4	0.0566548	0.0765084	0.740504	0.458994	0.654203
ENSG00000163864.14	349565	NMNAT3	18.8738	2.04333	0.485053	4.2126	2.52449e-05	0.000190922
ENSG00000153406.13	57407	NMRAL1	236.866	-1.02511	0.239486	-4.28046	1.86509e-05	0.000145213
ENSG00000274684.4	57407	NMRAL1	0	NA	NA	NA	NA	NA
ENSG00000171658.8	NA	NMRAL2P	0.9351	3.55629	2.26984	1.56676	0.117172	0.255046
ENSG00000106733.20	54981	NMRK1	239.279	-0.393843	0.173475	-2.27032	0.0231883	0.0710577
ENSG00000077009.13	27231	NMRK2	2.74808	0.899779	0.979877	0.918257	0.358484	0.561656
ENSG00000204640.1	129521	NMS	4.00559	4.15862	1.11926	3.71551	0.000202795	0.00121729
ENSG00000136448.11	4836	NMT1	3817.77	0.12289	0.0911714	1.3479	0.177691	0.346132
ENSG00000152465.17	9397	NMT2	902.088	-0.138643	0.0706777	-1.96163	0.0498059	0.132164
ENSG00000242752.3	NA	NMTRQ-TTG12-1	0.0526087	0	4.5162	0	1	NA
ENSG00000241225.2	NA	NMTRS-TGA3-1	0	NA	NA	NA	NA	NA
ENSG00000109255.11	10874	NMU	97.5689	1.89182	0.367915	5.14201	2.7181e-07	3.03226e-06
ENSG00000171596.6	10316	NMUR1	3.73787	1.41117	0.946413	1.49107	0.135943	0.28483
ENSG00000132911.4	56923	NMUR2	5.36231	2.26717	0.809124	2.802	0.00507867	0.0200004
ENSG00000053438.8	4826	NNAT	25429.2	3.39622	0.241309	14.0741	5.47699e-45	1.36876e-42
ENSG00000166741.7	4837	NNMT	11.8709	0.181578	0.591495	0.306982	0.758857	0.87269
ENSG00000112992.16	23530	NNT	4637.57	-0.027105	0.0674625	-0.401779	0.687847	0.82726
ENSG00000248092.7	NA	NNT-AS1	1195.36	-0.34534	0.0734053	-4.70457	2.54404e-06	2.38312e-05
ENSG00000084092.6	84273	NOA1	676.238	-0.0738392	0.110645	-0.667352	0.504547	0.692846
ENSG00000141101.12	28987	NOB1	841.88	0.204602	0.0891915	2.29396	0.0217925	0.0676995
ENSG00000106410.14	135935	NOBOX	0.310679	-0.960037	4.11088	-0.233535	0.815346	NA
ENSG00000188976.10	26155	NOC2L	2772.22	0.683509	0.0632663	10.8037	3.3065e-27	2.74626e-25
ENSG00000213225.7	NA	NOC2LP1	6.44801	1.38985	0.764009	1.81915	0.0688883	0.170289
ENSG00000217950.4	NA	NOC2LP2	1.01669	2.37099	1.68011	1.41121	0.158182	0.318731
ENSG00000173145.11	64318	NOC3L	385.275	0.203285	0.124652	1.63082	0.102929	0.231385
ENSG00000184967.6	79050	NOC4L	617.642	-0.64277	0.159111	-4.03975	5.35085e-05	0.0003721
ENSG00000151014.5	25819	NOCT	264.779	0.149008	0.11032	1.35069	0.176795	0.344843
ENSG00000106100.10	10392	NOD1	182.43	0.0795051	0.185624	0.428314	0.668423	0.813824
ENSG00000167207.11	64127	NOD2	12.0192	2.04809	0.700606	2.92332	0.00346321	0.0144142
ENSG00000156574.9	4838	NODAL	1.82862	-0.223904	1.21749	-0.183906	0.854087	0.926336
ENSG00000183691.4	9241	NOG	76.0713	0.435975	0.259644	1.67913	0.0931267	0.21436
ENSG00000115761.15	79954	NOL10	698.735	0.276094	0.0963388	2.86587	0.00415868	0.016909
ENSG00000130935.9	25926	NOL11	1676.38	0.0203281	0.0837181	0.242816	0.808148	0.901093
ENSG00000273899.4	79159	NOL12	196.477	0.405323	0.137654	2.9445	0.00323477	0.013572
ENSG00000101746.15	8715	NOL4	2018.25	-0.5528	0.130318	-4.24193	2.21601e-05	0.000169749
ENSG00000197183.12	140688	NOL4L	6159.18	-0.130174	0.0827251	-1.57357	0.115586	0.252696
ENSG00000204393.7	NA	NOL4L-DT	2.28465	-2.99256	1.29289	-2.31463	0.0206332	0.0647976
ENSG00000165271.16	65083	NOL6	1742.97	-0.0768999	0.101775	-0.755584	0.449899	0.646366
ENSG00000225921.6	51406	NOL7	1270.1	-0.264681	0.0992931	-2.66565	0.00768394	0.0284564
ENSG00000198000.11	55035	NOL8	951.584	0.116145	0.0787163	1.47549	0.14008	0.290929
ENSG00000248327.1	NA	NOL8P1	0.35246	-1.98549	4.49374	-0.441835	0.658609	NA
ENSG00000162408.10	79707	NOL9	1112.08	0.121135	0.0638369	1.89757	0.0577526	0.148261
ENSG00000166197.16	9221	NOLC1	5804.16	-0.168616	0.0704684	-2.39279	0.0167207	0.0544137
ENSG00000146909.7	64434	NOM1	908.178	0.0191348	0.0751014	0.254787	0.798888	0.896027
ENSG00000103512.14	23420	NOMO1	1671.53	-0.197851	0.0968403	-2.04306	0.0410462	0.113034
ENSG00000274779.4	23420	NOMO1	0	NA	NA	NA	NA	NA
ENSG00000185164.14	283820	NOMO2	581.515	0.257543	0.108845	2.36613	0.0179749	0.0578962
ENSG00000103226.17	408050	NOMO3	222.337	0.653958	0.121631	5.37659	7.59094e-08	9.35169e-07
ENSG00000278087.4	408050	NOMO3	0	NA	NA	NA	NA	NA
ENSG00000147140.15	4841	NONO	17583.7	0.180703	0.0771061	2.34357	0.0191003	0.0608612
ENSG00000237522.1	NA	NONOP2	19.308	0.116919	0.376639	0.310426	0.756237	0.871324
ENSG00000182117.5	55505	NOP10	1869.48	-0.167492	0.105264	-1.59117	0.111571	0.245715
ENSG00000087269.15	8602	NOP14	779.786	0.25621	0.0815969	3.13995	0.00168979	0.00779197
ENSG00000249673.6	NA	NOP14-AS1	1299.86	-0.199792	0.081986	-2.43691	0.0148135	0.049185
ENSG00000048162.19	51491	NOP16	349.254	0.0650202	0.128077	0.507663	0.611689	0.772916
ENSG00000111641.10	4839	NOP2	1137.34	0.0537353	0.0826057	0.650504	0.515367	0.700911
ENSG00000105373.18	29997	NOP53	2662.18	0.186139	0.18075	1.02981	0.303097	0.502231
ENSG00000269656.1	NA	NOP53-AS1	0.199993	-0.872573	4.51206	-0.193387	0.846656	NA
ENSG00000101361.14	10528	NOP56	4957.4	-0.0944197	0.0574389	-1.64383	0.100212	0.226739
ENSG00000230511.1	NA	NOP56P1	0	NA	NA	NA	NA	NA
ENSG00000230574.1	NA	NOP56P1	0	NA	NA	NA	NA	NA
ENSG00000235559.1	NA	NOP56P1	4.2309	0.217315	0.647583	0.335579	0.737188	0.859111
ENSG00000248655.1	NA	NOP56P1	0	NA	NA	NA	NA	NA
ENSG00000272603.1	NA	NOP56P1	0	NA	NA	NA	NA	NA
ENSG00000273083.1	NA	NOP56P1	0	NA	NA	NA	NA	NA
ENSG00000273323.1	NA	NOP56P1	0	NA	NA	NA	NA	NA
ENSG00000226626.2	NA	NOP56P2	0.0436565	0.267617	4.5162	0.0592571	0.952747	NA
ENSG00000257956.1	NA	NOP56P3	0.5235	0.83811	2.4288	0.345072	0.73004	NA
ENSG00000055044.10	51602	NOP58	1812.32	0.0627619	0.115688	0.542508	0.587468	0.755525
ENSG00000196943.12	161424	NOP9	2853.12	-0.066471	0.0895642	-0.74216	0.45799	0.653362
ENSG00000260032.1	NA	NORAD	19487.4	-0.186701	0.0564291	-3.30859	0.000937656	0.00465007
ENSG00000089250.18	4842	NOS1	25.6198	0.860225	0.60968	1.41095	0.158261	0.318822
ENSG00000198929.12	9722	NOS1AP	1188.77	0.366107	0.131867	2.77633	0.00549772	0.021411
ENSG00000007171.16	4843	NOS2	23.6431	1.40978	0.333311	4.22961	2.34097e-05	0.000178248
ENSG00000265788.1	NA	NOS2P1	0.0403512	0.267608	4.5162	0.059255	0.952749	NA
ENSG00000167494.8	NA	NOS2P2	2.03149	-0.492298	1.11907	-0.439917	0.659997	0.807966
ENSG00000230528.7	NA	NOS2P3	9.04608	-0.280967	0.564926	-0.497353	0.61894	0.778684
ENSG00000264892.1	NA	NOS2P4	0	NA	NA	NA	NA	NA
ENSG00000164867.10	4846	NOS3	4.55714	2.65517	0.965063	2.75129	0.00593616	0.0229303
ENSG00000142546.13	51070	NOSIP	1250.87	-0.178363	0.109515	-1.62867	0.103383	0.232276
ENSG00000163072.14	115677	NOSTRIN	5.0179	-0.45986	0.65527	-0.701787	0.482812	0.675088
ENSG00000275326.4	115677	NOSTRIN	0	NA	NA	NA	NA	NA
ENSG00000148400.9	4851	NOTCH1	4332.53	-0.286567	0.21103	-1.35794	0.174482	0.341896
ENSG00000134250.17	4853	NOTCH2	7124.95	0.214296	0.184203	1.16337	0.244679	0.434003
ENSG00000264343.5	388677	NOTCH2NLA	16.3043	0.496434	0.444288	1.11737	0.263836	0.456878
ENSG00000226446.1	NA	NOTCH2P1	0.0436565	0.267617	4.5162	0.0592571	0.952747	NA
ENSG00000074181.8	4854	NOTCH3	4323.64	0.641711	0.182045	3.52501	0.000423461	0.00232611
ENSG00000204301.6	4855	NOTCH4	183.864	-0.412203	0.150673	-2.73574	0.00622408	0.0238505
ENSG00000206312.7	4855	NOTCH4	0	NA	NA	NA	NA	NA
ENSG00000223355.5	4855	NOTCH4	0	NA	NA	NA	NA	NA
ENSG00000232339.5	4855	NOTCH4	0	NA	NA	NA	NA	NA
ENSG00000234876.5	4855	NOTCH4	0	NA	NA	NA	NA	NA
ENSG00000235396.5	4855	NOTCH4	0	NA	NA	NA	NA	NA
ENSG00000238196.5	4855	NOTCH4	0	NA	NA	NA	NA	NA
ENSG00000214513.3	344022	NOTO	0.388694	-2.02682	4.45599	-0.454853	0.649215	NA
ENSG00000185269.11	147111	NOTUM	16.4626	1.6202	0.575002	2.81773	0.00483642	0.0191717
ENSG00000139910.19	4857	NOVA1	9226.47	-0.704952	0.100033	-7.04716	1.82605e-12	4.39855e-11
ENSG00000104967.6	4858	NOVA2	6123.24	-0.120026	0.107718	-1.11426	0.265166	0.458261
ENSG00000007952.17	27035	NOX1	0.0526087	0	4.5162	0	1	NA
ENSG00000074771.3	50508	NOX3	0.426782	-0.507729	2.75202	-0.184493	0.853627	NA
ENSG00000086991.12	50507	NOX4	39.0925	0.179621	0.280207	0.641028	0.521505	0.705394
ENSG00000255346.9	79400	NOX5	2.0081	1.11313	1.16317	0.95698	0.338577	0.541097
ENSG00000188747.8	10811	NOXA1	133.779	-0.620187	0.281027	-2.20685	0.0273242	0.0813587
ENSG00000196408.11	124056	NOXO1	37.7748	-0.716743	0.304325	-2.35519	0.0185135	0.0593314
ENSG00000165555.9	122945	NOXRED1	39.4759	0.811008	0.241837	3.35353	0.000797873	0.00405234
ENSG00000185823.3	23742	NPAP1	14.8852	0.77275	0.569196	1.35762	0.174586	0.341987
ENSG00000278499.2	NA	NPAP1L	0	NA	NA	NA	NA	NA
ENSG00000214695.3	NA	NPAP1P2	0.335473	0.0226872	4.48609	0.00505724	0.995965	NA
ENSG00000237740.1	NA	NPAP1P3	1.35754	0.229365	1.63761	0.140061	0.888612	0.944834
ENSG00000236521.1	NA	NPAP1P4	0	NA	NA	NA	NA	NA
ENSG00000238002.2	NA	NPAP1P6	0	NA	NA	NA	NA	NA
ENSG00000277357.1	NA	NPAP1P7	0	NA	NA	NA	NA	NA
ENSG00000130751.9	4861	NPAS1	43.8667	-0.801847	0.291686	-2.749	0.00597767	0.0230684
ENSG00000170485.16	4862	NPAS2	162.275	0.710873	0.204976	3.46807	0.000524201	0.00280275
ENSG00000151322.18	64067	NPAS3	3006.48	-0.232117	0.13856	-1.67521	0.0938926	0.215786
ENSG00000174576.8	266743	NPAS4	445.42	-3.27234	1.07593	-3.04141	0.00235473	0.0103273
ENSG00000149308.16	4863	NPAT	881.626	-0.419062	0.0907318	-4.61869	3.86174e-06	3.48903e-05
ENSG00000183979.7	256933	NPB	85.0804	-0.440264	0.189177	-2.32726	0.0199515	0.0629587
ENSG00000183729.3	2831	NPBWR1	10.6769	-1.62986	0.62414	-2.61138	0.00901785	0.0326414
ENSG00000125522.3	2832	NPBWR2	0.10673	0	4.5162	0	1	NA
ENSG00000277339.2	2832	NPBWR2	0	NA	NA	NA	NA	NA
ENSG00000141458.12	4864	NPC1	1275.5	-0.298547	0.0837387	-3.56522	0.00036355	0.00204046
ENSG00000015520.14	29881	NPC1L1	11.3265	-1.00243	0.525366	-1.90805	0.0563844	0.145658
ENSG00000119655.8	10577	NPC2	1705.41	0.44197	0.100045	4.41773	9.97437e-06	8.21126e-05
ENSG00000107281.9	56654	NPDC1	3082.51	-0.370707	0.182206	-2.03455	0.0418965	0.115014
ENSG00000215440.11	79716	NPEPL1	362.601	-0.00982894	0.192906	-0.0509519	0.959364	0.981168
ENSG00000141279.15	9520	NPEPPS	7100.89	-0.106279	0.0518163	-2.05107	0.0402602	0.111231
ENSG00000139574.8	8620	NPFF	0	NA	NA	NA	NA	NA
ENSG00000148734.7	64106	NPFFR1	34.9653	0.994882	0.546641	1.81999	0.0687604	0.170018
ENSG00000056291.17	10886	NPFFR2	11.5981	0.71918	0.419135	1.71587	0.0861865	0.201922
ENSG00000144061.12	4867	NPHP1	574.639	0.521598	0.162744	3.20501	0.00135056	0.00641586
ENSG00000113971.18	27031	NPHP3	301.437	1.07858	0.108107	9.97697	1.92255e-23	1.18009e-21
ENSG00000274810.3	NA	NPHP3-ACAD11	15.7255	-0.430079	0.42816	-1.00448	0.315146	0.515152
ENSG00000248724.6	NA	NPHP3-AS1	8.32068	-0.437944	0.485423	-0.90219	0.366956	0.569696
ENSG00000131697.17	261734	NPHP4	1418.98	0.154547	0.0968716	1.59539	0.110626	0.244198
ENSG00000161270.19	4868	NPHS1	41.6024	0.607379	0.341949	1.77623	0.0756955	0.182963
ENSG00000116218.12	7827	NPHS2	0	NA	NA	NA	NA	NA
ENSG00000183426.15	9284	NPIPA1	161.712	-1.21538	0.18227	-6.66801	2.59296e-11	5.41214e-10
ENSG00000281994.1	9284	NPIPA1	0	NA	NA	NA	NA	NA
ENSG00000254852.8	642799	NPIPA2	0	NA	NA	NA	NA	NA
ENSG00000224712.10	642778	NPIPA3	12.9222	0.100011	0.759617	0.13166	0.895253	0.948848
ENSG00000278308.2	642778	NPIPA3	0	NA	NA	NA	NA	NA
ENSG00000183793.13	100288332	NPIPA5	46.1873	2.88557	0.279159	10.3367	4.81006e-25	3.45214e-23
ENSG00000282705.1	100288332	NPIPA5	0	NA	NA	NA	NA	NA
ENSG00000214967.5	101059938	NPIPA7	0.0436565	0.267617	4.5162	0.0592571	0.952747	NA
ENSG00000214940.8	101059953	NPIPA8	0	NA	NA	NA	NA	NA
ENSG00000233024.7	NA	NPIPA9	3.19942	0.494793	0.849238	0.582631	0.560142	0.735452
ENSG00000196796.5	NA	NPIPB10P	1.28481	-1.55694	1.44895	-1.07453	0.282584	0.479307
ENSG00000254206.5	728888	NPIPB11	48.9589	0.528197	0.412543	1.28035	0.200423	0.377285
ENSG00000169203.16	440353	NPIPB12	8.55434	-0.0345752	0.581943	-0.0594133	0.952623	0.977525
ENSG00000198064.13	613037	NPIPB13	3.52332	1.5174	0.875464	1.73325	0.0830508	0.196237
ENSG00000226232.8	NA	NPIPB14P	2.2094	1.14984	0.977263	1.17659	0.239359	0.427378
ENSG00000196436.8	440348	NPIPB15	70.5648	-4.77509	0.482897	-9.88841	4.67378e-23	2.78339e-21
ENSG00000257513.7	NA	NPIPB1P	2.55318	-1.567	1.164	-1.34622	0.178231	0.346862
ENSG00000234719.8	729978	NPIPB2	22.0223	-5.1569	0.563112	-9.15786	5.29373e-20	2.55909e-18
ENSG00000169246.16	23117	NPIPB3	33.0103	0.510701	0.313679	1.6281	0.103504	0.23249
ENSG00000185864.16	440345	NPIPB4	98.6731	-0.386802	0.151915	-2.54618	0.010891	0.0381271
ENSG00000243716.10	100132247	NPIPB5	180.26	0.849517	0.360903	2.35386	0.0185796	0.0595082
ENSG00000198156.10	728741	NPIPB6	36.6595	-0.15918	0.330001	-0.482363	0.629548	0.786579
ENSG00000233232.6	NA	NPIPB7	7.85419	-0.715158	0.484425	-1.4763	0.139863	0.290693
ENSG00000255524.7	728734	NPIPB8	2.18491	2.48603	1.19894	2.07353	0.0381231	0.106517
ENSG00000196993.8	100507607	NPIPB9	6.52717	-0.664667	0.557353	-1.19254	0.233049	0.419566
ENSG00000188599.17	NA	NPIPP1	107.691	-0.752544	0.171948	-4.37658	1.20557e-05	9.74409e-05
ENSG00000135838.13	80896	NPL	94.1518	-0.0958869	0.14205	-0.67502	0.499663	0.689284
ENSG00000182446.13	55666	NPLOC4	4303.24	-0.0750002	0.0619708	-1.21025	0.226183	0.410908
ENSG00000181163.13	4869	NPM1	8341.64	0.340342	0.146202	2.32789	0.0199182	0.0628605
ENSG00000267652.1	NA	NPM1P1	0	NA	NA	NA	NA	NA
ENSG00000214428.3	NA	NPM1P10	0.0998725	0	4.51546	0	1	NA
ENSG00000226827.1	NA	NPM1P11	0	NA	NA	NA	NA	NA
ENSG00000215311.3	NA	NPM1P12	0.973436	0.283603	1.61	0.176151	0.860176	0.929911
ENSG00000232492.1	NA	NPM1P13	3.28274	-0.828181	0.77452	-1.06928	0.284942	0.481613
ENSG00000182965.6	NA	NPM1P14	0.0844309	0.457603	4.51614	0.101326	0.919292	NA
ENSG00000242070.1	NA	NPM1P17	0	NA	NA	NA	NA	NA
ENSG00000225739.1	NA	NPM1P18	0.614974	-0.241939	1.95487	-0.123762	0.901504	NA
ENSG00000223864.1	NA	NPM1P19	0.165478	0	4.51619	0	1	NA
ENSG00000266227.1	NA	NPM1P2	0.10717	0	4.51619	0	1	NA
ENSG00000248578.1	NA	NPM1P21	4.80288	-0.338611	0.63328	-0.534694	0.592861	0.759791
ENSG00000227969.1	NA	NPM1P22	0.521261	-0.280844	2.46799	-0.113795	0.9094	NA
ENSG00000242109.1	NA	NPM1P23	0	NA	NA	NA	NA	NA
ENSG00000215086.2	NA	NPM1P24	2.35514	0.438428	1.03953	0.421754	0.673205	0.817007
ENSG00000229417.1	NA	NPM1P25	0.544062	-0.00502713	3.01871	-0.00166532	0.998671	NA
ENSG00000235677.1	NA	NPM1P26	0.498547	0.478028	2.37441	0.201325	0.840444	NA
ENSG00000249353.2	NA	NPM1P27	73.0618	0.354876	0.231756	1.53125	0.125709	0.268492
ENSG00000240804.1	NA	NPM1P28	0	NA	NA	NA	NA	NA
ENSG00000239351.1	NA	NPM1P29	2.20173	1.16407	1.25355	0.928617	0.353088	0.556033
ENSG00000228219.1	NA	NPM1P30	0.235302	1.59103	4.48086	0.355072	0.722536	NA
ENSG00000214807.2	NA	NPM1P31	0.281175	0.156936	4.51294	0.0347747	0.972259	NA
ENSG00000213239.3	NA	NPM1P32	0.444166	0.364791	2.44012	0.149497	0.881161	NA
ENSG00000213925.3	NA	NPM1P33	0.428421	-1.034	2.77724	-0.372314	0.709659	NA
ENSG00000232054.1	NA	NPM1P34	0.298348	-1.24281	4.50249	-0.276028	0.782527	NA
ENSG00000255213.1	NA	NPM1P35	0.0974697	0	4.51617	0	1	NA
ENSG00000214604.3	NA	NPM1P36	0.107322	0.751128	4.50895	0.166586	0.867696	NA
ENSG00000219085.1	NA	NPM1P37	6.12244	0.570011	0.578491	0.985343	0.324456	0.524943
ENSG00000219257.2	NA	NPM1P38	0.141202	-1.12696	4.5162	-0.249537	0.802946	NA
ENSG00000225159.1	NA	NPM1P39	5.89421	0.0150099	0.577011	0.0260132	0.979247	0.99078
ENSG00000226703.1	NA	NPM1P4	0	NA	NA	NA	NA	NA
ENSG00000236523.2	NA	NPM1P40	0.302092	-0.961637	4.4938	-0.213992	0.830553	NA
ENSG00000248543.2	NA	NPM1P41	0.0668633	0	4.5162	0	1	NA
ENSG00000259259.1	NA	NPM1P42	0.140344	-0.944035	4.51596	-0.209044	0.834414	NA
ENSG00000259440.2	NA	NPM1P43	0	NA	NA	NA	NA	NA
ENSG00000265593.1	NA	NPM1P45	0.0436565	0.267617	4.5162	0.0592571	0.952747	NA
ENSG00000213104.3	NA	NPM1P46	3.65646	-0.0682955	0.792238	-0.0862058	0.931303	0.966811
ENSG00000259466.1	NA	NPM1P47	0.41598	3.02053	4.43288	0.681391	0.495624	NA
ENSG00000231821.1	NA	NPM1P48	0.27628	1.60276	4.22995	0.378908	0.704756	NA
ENSG00000226556.2	NA	NPM1P49	1.06355	0.342058	1.51614	0.225611	0.821504	0.908168
ENSG00000258925.2	NA	NPM1P5	1.78971	1.36922	1.06416	1.28667	0.19821	0.374265
ENSG00000213333.3	NA	NPM1P50	0.395775	-1.42777	3.30157	-0.432453	0.665412	NA
ENSG00000230913.1	NA	NPM1P51	0.138552	0.395731	4.51578	0.0876329	0.930168	NA
ENSG00000253663.1	NA	NPM1P52	0.488987	-1.42822	2.6779	-0.533337	0.5938	NA
ENSG00000213881.3	NA	NPM1P6	6.64684	-0.230752	0.521597	-0.442396	0.658203	0.806629
ENSG00000236285.1	NA	NPM1P8	0.736396	-0.47787	1.85294	-0.257899	0.796485	NA
ENSG00000231066.3	NA	NPM1P9	6.01329	0.862958	0.61947	1.39306	0.163602	0.326341
ENSG00000158806.13	10361	NPM2	214.403	-0.470554	0.178662	-2.63377	0.00844423	0.0308676
ENSG00000107833.10	10360	NPM3	448.597	-0.208505	0.113959	-1.82965	0.0673021	0.167284
ENSG00000168743.12	255743	NPNT	241.66	0.887009	0.433863	2.04445	0.0409094	0.112702
ENSG00000175206.10	4878	NPPA	32.6815	1.23677	0.432233	2.86136	0.00421831	0.0171092
ENSG00000120937.8	4879	NPPB	3.77131	1.25581	0.957556	1.31147	0.189698	0.362705
ENSG00000163273.3	4880	NPPC	130.724	-2.12098	0.293001	-7.23881	4.52626e-13	1.16336e-11
ENSG00000169418.9	4881	NPR1	12.7933	0.173603	0.463631	0.374442	0.708076	0.840538
ENSG00000159899.14	4882	NPR2	231.476	1.53647	0.221859	6.92542	4.34686e-12	9.96467e-11
ENSG00000113389.15	4883	NPR3	45.5704	1.49104	0.502221	2.96889	0.00298878	0.0126812
ENSG00000114388.12	10641	NPRL2	1012.35	-0.213857	0.0746478	-2.86488	0.00417169	0.0169496
ENSG00000103148.15	8131	NPRL3	1914.98	-0.676118	0.091306	-7.40497	1.31179e-13	3.59972e-12
ENSG00000214285.2	594857	NPS	1.85875	-1.06413	1.06625	-0.998012	0.318274	0.517945
ENSG00000187258.13	387129	NPSR1	0.248873	0.229588	4.50873	0.0509208	0.959389	NA
ENSG00000197085.11	NA	NPSR1-AS1	1.30128	0.164453	1.25503	0.131034	0.895748	0.949034
ENSG00000156642.16	27020	NPTN	4168.29	-0.208623	0.0805353	-2.59046	0.00958482	0.0343551
ENSG00000281183.1	NA	NPTN-IT1	595.01	-0.162772	0.114286	-1.42426	0.154372	0.312855
ENSG00000106236.3	4885	NPTX2	2589.53	-0.938757	0.125019	-7.50891	5.96203e-14	1.68393e-12
ENSG00000221890.2	23467	NPTXR	7244.96	-0.639616	0.121423	-5.26768	1.38161e-07	1.6228e-06
ENSG00000105954.2	64111	NPVF	1.06443	-3.46409	2.65347	-1.3055	0.191724	0.365456
ENSG00000183971.5	283869	NPW	2.78249	0.836782	0.980964	0.853019	0.393649	0.594423
ENSG00000122585.7	4852	NPY	118.43	4.34099	0.434527	9.99015	1.68329e-23	1.04237e-21
ENSG00000164128.6	4886	NPY1R	310.579	1.14907	0.121893	9.4269	4.22378e-21	2.22225e-19
ENSG00000185149.5	4887	NPY2R	34.9975	-1.19944	0.310009	-3.86904	0.000109263	0.000707113
ENSG00000204174.6	5540	NPY4R	0.0419935	0	4.51619	0	1	NA
ENSG00000264717.5	100996758	NPY4R2	0.325529	0.361151	4.47904	0.0806313	0.935735	NA
ENSG00000164129.11	4889	NPY5R	42.5377	1.87626	0.257052	7.29915	2.89599e-13	7.63985e-12
ENSG00000226306.6	4888	NPY6R	0.704475	2.34785	2.2124	1.06122	0.288588	NA
ENSG00000181019.12	1728	NQO1	786.584	0.822278	0.232068	3.54326	0.000395209	0.00219221
ENSG00000124588.19	4835	NQO2	1551.79	-0.552684	0.109831	-5.03214	4.85043e-07	5.18776e-06
ENSG00000169297.7	190	NR0B1	8.16554	3.29467	0.711805	4.62862	3.68114e-06	3.34096e-05
ENSG00000131910.4	8431	NR0B2	0.324972	1.77438	4.09514	0.433288	0.664806	NA
ENSG00000126368.5	9572	NR1D1	128.219	-0.471401	0.153105	-3.07894	0.00207739	0.00928851
ENSG00000174738.12	9975	NR1D2	1021.33	0.250056	0.120121	2.08169	0.0373703	0.104851
ENSG00000025434.18	10062	NR1H3	244.737	0.352649	0.13911	2.53504	0.0112434	0.0391713
ENSG00000012504.13	9971	NR1H4	3.92877	-2.42209	0.786039	-3.08138	0.00206041	0.00922881
ENSG00000227970.1	NA	NR1H5P	0	NA	NA	NA	NA	NA
ENSG00000144852.16	8856	NR1I2	19.0577	0.633241	0.44273	1.43031	0.152628	0.310357
ENSG00000143257.11	9970	NR1I3	1.61386	0.271978	1.14733	0.237053	0.812616	0.903444
ENSG00000120798.16	7181	NR2C1	1482.14	0.081534	0.0905104	0.900825	0.367681	0.570256
ENSG00000177463.15	7182	NR2C2	5480.21	-0.433412	0.0758443	-5.7145	1.10025e-08	1.57282e-07
ENSG00000184162.14	126382	NR2C2AP	302.106	-0.144069	0.130237	-1.10621	0.268636	0.46261
ENSG00000112333.11	7101	NR2E1	99.1674	4.5077	1.32239	3.40875	0.000652615	0.0033953
ENSG00000278570.4	10002	NR2E3	16.3536	0.892057	0.484675	1.84053	0.0656907	0.164022
ENSG00000175745.11	7025	NR2F1	11363.9	0.243612	0.128898	1.88995	0.0587644	0.150266
ENSG00000237187.8	NA	NR2F1-AS1	1693.12	-0.106561	0.118017	-0.902924	0.366566	0.56941
ENSG00000185551.12	7026	NR2F2	12010	0.808261	0.0640733	12.6146	1.75368e-36	2.71191e-34
ENSG00000247809.7	NA	NR2F2-AS1	460.64	1.70372	0.137107	12.4262	1.88382e-35	2.74626e-33
ENSG00000160113.5	2063	NR2F6	563.013	-0.102339	0.157126	-0.651318	0.514841	0.700498
ENSG00000113580.14	2908	NR3C1	707.081	1.00996	0.216963	4.65498	3.24004e-06	2.96757e-05
ENSG00000151623.14	4306	NR3C2	365.692	-0.893237	0.162168	-5.5081	3.6273e-08	4.72224e-07
ENSG00000123358.19	3164	NR4A1	818.889	-1.20921	0.700935	-1.72514	0.0845015	0.198806
ENSG00000153234.13	4929	NR4A2	755.585	0.464678	0.410086	1.13312	0.257163	0.44965
ENSG00000119508.17	8013	NR4A3	703.032	-2.03905	0.685293	-2.97544	0.00292567	0.0124471
ENSG00000136931.9	2516	NR5A1	17.2935	1.01357	0.447286	2.26604	0.023449	0.0717227
ENSG00000116833.13	2494	NR5A2	5.76197	2.0898	0.880008	2.37476	0.0175606	0.0567642
ENSG00000148200.16	2649	NR6A1	471.632	0.358257	0.122148	2.93296	0.00335742	0.0140343
ENSG00000236409.1	NA	NRADDP	1.70287	-0.190124	1.19092	-0.159645	0.873161	0.936929
ENSG00000197893.13	4892	NRAP	23.1821	1.76546	0.57803	3.05427	0.00225607	0.00994918
ENSG00000198435.3	441478	NRARP	273.688	0.105765	0.257789	0.410278	0.681602	0.82279
ENSG00000213281.4	4893	NRAS	3698.78	-0.304099	0.0911914	-3.33473	0.000853818	0.00429209
ENSG00000248008.2	NA	NRAV	711.137	-0.0147447	0.181333	-0.081313	0.935193	0.969143
ENSG00000148572.14	29982	NRBF2	547.544	-0.198805	0.0978462	-2.03181	0.0421726	0.115624
ENSG00000267797.1	NA	NRBF2P1	0.0541215	0	4.5162	0	1	NA
ENSG00000226933.1	NA	NRBF2P2	0.71085	-1.33518	3.46508	-0.385325	0.699997	NA
ENSG00000237415.2	NA	NRBF2P3	0.899867	0.784102	1.759	0.445765	0.655767	0.804677
ENSG00000253228.1	NA	NRBF2P4	0.0668633	0	4.5162	0	1	NA
ENSG00000270427.1	NA	NRBF2P5	0.0501407	-1.07886	4.5162	-0.238887	0.811193	NA
ENSG00000115216.13	29959	NRBP1	4720.3	0.12175	0.0634756	1.91806	0.0551033	0.143128
ENSG00000185189.15	340371	NRBP2	2584.46	-0.246661	0.163317	-1.51032	0.130961	0.27667
ENSG00000091129.19	4897	NRCAM	12350.1	-0.838725	0.0651969	-12.8645	7.13151e-38	1.19528e-35
ENSG00000078618.19	4898	NRDC	6222.37	-0.0681312	0.0632588	-1.07702	0.28147	0.478083
ENSG00000119720.17	55051	NRDE2	1789.84	-0.0606018	0.0951068	-0.637197	0.523997	0.707421
ENSG00000134986.13	9315	NREP	49082.5	-0.168749	0.0802987	-2.10152	0.0355957	0.100679
ENSG00000250095.5	NA	NREP-AS1	0	NA	NA	NA	NA	NA
ENSG00000106459.14	4899	NRF1	1216.55	0.184506	0.0684456	2.69566	0.00702496	0.0264073
ENSG00000157168.18	3084	NRG1	2336.32	0.080268	0.078509	1.02241	0.306589	0.506129
ENSG00000253974.5	NA	NRG1-IT1	3.12524	0.490153	0.798813	0.613602	0.539479	0.719699
ENSG00000254049.1	NA	NRG1-IT3	0.249692	-0.475218	4.4966	-0.105684	0.915833	NA
ENSG00000158458.19	9542	NRG2	375.156	0.0854707	0.220054	0.388409	0.697714	0.833469
ENSG00000185737.12	10718	NRG3	1869.31	-0.144438	0.0639694	-2.25792	0.0239507	0.0730024
ENSG00000225738.2	NA	NRG3-AS1	0.169041	0.0780652	4.5093	0.017312	0.986188	NA
ENSG00000169752.16	145957	NRG4	105.374	0.610636	0.269488	2.26591	0.0234566	0.0717227
ENSG00000154146.12	4900	NRGN	1637.88	-0.612153	0.182353	-3.35696	0.000788043	0.00400678
ENSG00000180530.9	8204	NRIP1	1667.91	0.0427438	0.105166	0.40644	0.684419	0.824803
ENSG00000053702.14	83714	NRIP2	7.02179	2.44169	0.666427	3.66386	0.000248443	0.00145449
ENSG00000175352.10	56675	NRIP3	885.758	0.336611	0.150735	2.23313	0.0255406	0.0770015
ENSG00000225964.5	NA	NRIR	2.93262	0.672484	0.908907	0.739882	0.459372	0.654575
ENSG00000123572.16	203447	NRK	20.4754	2.59444	0.392908	6.60316	4.02472e-11	8.15727e-10
ENSG00000129535.12	4901	NRL	64.2291	-0.788166	0.220586	-3.57305	0.000352842	0.00198746
ENSG00000137404.14	11270	NRM	527.535	0.833509	0.170409	4.89122	1.00213e-06	1.01044e-05
ENSG00000206484.10	11270	NRM	0	NA	NA	NA	NA	NA
ENSG00000228854.8	11270	NRM	0	NA	NA	NA	NA	NA
ENSG00000228867.8	11270	NRM	0	NA	NA	NA	NA	NA
ENSG00000234809.8	11270	NRM	0	NA	NA	NA	NA	NA
ENSG00000235773.8	11270	NRM	0	NA	NA	NA	NA	NA
ENSG00000236843.8	11270	NRM	0	NA	NA	NA	NA	NA
ENSG00000124785.8	51299	NRN1	3050.3	0.0908521	0.142376	0.638113	0.5234	0.707079
ENSG00000188038.7	123904	NRN1L	0.100741	0	4.51616	0	1	NA
ENSG00000253079.1	NA	NRON	0	NA	NA	NA	NA	NA
ENSG00000099250.17	8829	NRP1	2715.18	0.058457	0.165335	0.353567	0.723664	0.850394
ENSG00000118257.16	8828	NRP2	6858.35	-1.87558	0.206856	-9.06707	1.22263e-19	5.74183e-18
ENSG00000174004.5	375387	NRROS	5.76689	1.68891	0.703334	2.40129	0.0163374	0.0533712
ENSG00000152954.11	140767	NRSN1	996.182	-0.0992736	0.10305	-0.963351	0.335371	0.537262
ENSG00000125841.12	80023	NRSN2	3859.86	-0.590931	0.0799233	-7.39372	1.42773e-13	3.89494e-12
ENSG00000225377.5	NA	NRSN2-AS1	129.342	0.59572	0.146964	4.05351	5.04549e-05	0.000353412
ENSG00000171119.2	4902	NRTN	10.6622	5.58743	1.18888	4.69974	2.60494e-06	2.43528e-05
ENSG00000179915.20	9378	NRXN1	13894.8	-0.455325	0.119469	-3.81123	0.000138276	0.000868376
ENSG00000110076.18	9379	NRXN2	11225.3	-0.271268	0.130418	-2.07999	0.0375264	0.105184
ENSG00000021645.17	9369	NRXN3	1692.05	0.0465051	0.206727	0.224958	0.822012	0.90837
ENSG00000164346.9	10412	NSA2	1846.04	0.457088	0.106821	4.27902	1.87714e-05	0.000146029
ENSG00000165671.18	64324	NSD1	4835.2	-0.246197	0.0979885	-2.51251	0.0119877	0.0412966
ENSG00000109685.17	7468	NSD2	13361	-0.324058	0.0665905	-4.86643	1.13634e-06	1.1319e-05
ENSG00000147548.16	54904	NSD3	12556.6	-0.285395	0.0612901	-4.65646	3.21697e-06	2.9474e-05
ENSG00000147383.10	50814	NSDHL	1540.51	0.402166	0.0959374	4.19196	2.7655e-05	0.000207746
ENSG00000073969.18	4905	NSF	3904.32	-0.153052	0.10354	-1.4782	0.139354	0.289959
ENSG00000276262.2	4905	NSF	0	NA	NA	NA	NA	NA
ENSG00000278174.3	4905	NSF	0	NA	NA	NA	NA	NA
ENSG00000088833.17	55968	NSFL1C	4358.09	-0.129472	0.0470304	-2.75294	0.00590619	0.0228398
ENSG00000260075.1	NA	NSFP1	18.5389	0.403555	0.310933	1.29788	0.194328	0.369112
ENSG00000280810.1	NA	NSFP1	0	NA	NA	NA	NA	NA
ENSG00000282733.1	NA	NSFP1	0	NA	NA	NA	NA	NA
ENSG00000168824.14	27065	NSG1	14957	-0.774808	0.110954	-6.98313	2.88678e-12	6.75594e-11
ENSG00000170091.10	51617	NSG2	40656.9	-0.460676	0.100514	-4.5832	4.57915e-06	4.07019e-05
ENSG00000117697.14	25936	NSL1	984.67	-0.0587616	0.0606855	-0.968297	0.332896	0.534429
ENSG00000035681.7	8439	NSMAF	1096.88	-0.0729427	0.0726142	-1.00452	0.315126	0.515149
ENSG00000169189.16	197370	NSMCE1	978.187	-0.457344	0.0908649	-5.03324	4.82269e-07	5.16005e-06
ENSG00000245888.6	NA	NSMCE1-DT	9.09986	0.401107	0.466385	0.860033	0.389771	0.590763
ENSG00000156831.7	286053	NSMCE2	424.368	0.0556355	0.127785	0.435383	0.663284	0.810253
ENSG00000185115.4	56160	NSMCE3	831.777	0.0451349	0.115127	0.392044	0.695025	0.831677
ENSG00000282130.1	56160	NSMCE3	0	NA	NA	NA	NA	NA
ENSG00000107672.14	54780	NSMCE4A	683.664	0.124806	0.132621	0.941076	0.346666	0.549412
ENSG00000165802.19	26012	NSMF	7339.07	-0.841278	0.11151	-7.54443	4.54265e-14	1.31081e-12
ENSG00000126653.15	84081	NSRP1	652.974	0.0999512	0.0913389	1.09429	0.273828	0.468882
ENSG00000235613.2	NA	NSRP1P1	1.33999	-0.833956	1.3709	-0.608329	0.54297	0.722565
ENSG00000037474.14	54888	NSUN2	2175.29	-0.118676	0.0616409	-1.92528	0.0541945	0.141331
ENSG00000178694.9	63899	NSUN3	454.266	-0.106918	0.0948817	-1.12685	0.259805	0.452804
ENSG00000117481.10	387338	NSUN4	1008.59	-0.0390363	0.0707469	-0.551775	0.581103	0.750857
ENSG00000130305.16	55695	NSUN5	724.582	-0.483083	0.114088	-4.23431	2.29255e-05	0.000174798
ENSG00000223705.9	NA	NSUN5P1	391.838	-0.386337	0.130589	-2.95843	0.00309213	0.0130546
ENSG00000106133.17	NA	NSUN5P2	366.246	0.222698	0.138545	1.60741	0.107965	0.240028
ENSG00000241058.3	221078	NSUN6	673.005	-0.0434947	0.0706976	-0.615222	0.538408	0.718934
ENSG00000179299.16	79730	NSUN7	171.703	0.629599	0.198813	3.16678	0.00154137	0.00718687
ENSG00000125458.6	30833	NT5C	358.963	0.0824901	0.119692	0.689185	0.490707	0.681127
ENSG00000116981.3	84618	NT5C1A	25.6133	-1.22801	0.35802	-3.42999	0.000603595	0.00316834
ENSG00000185013.16	93034	NT5C1B	0.47113	-3.29314	4.41579	-0.745764	0.45581	NA
ENSG00000250741.6	100526794	NT5C1B-RDH14	0	NA	NA	NA	NA	NA
ENSG00000076685.18	22978	NT5C2	4578.78	0.022147	0.0467563	0.473668	0.635737	0.791062
ENSG00000122643.18	51251	NT5C3A	1120.46	-0.247785	0.106046	-2.33658	0.019461	0.0617308
ENSG00000213492.2	NA	NT5C3AP1	9.44838	-0.0969724	0.462547	-0.209649	0.833942	0.914978
ENSG00000141698.16	115024	NT5C3B	2587.64	-0.374017	0.0882067	-4.24023	2.23288e-05	0.000170901
ENSG00000258524.1	NA	NT5CP1	0.105217	0	4.51617	0	1	NA
ENSG00000258408.1	NA	NT5CP2	0.554879	-0.811898	2.51262	-0.323129	0.746598	NA
ENSG00000178425.13	221294	NT5DC1	366.742	0.411557	0.112868	3.64637	0.000265971	0.00154754
ENSG00000168268.10	64943	NT5DC2	6785.82	-0.562926	0.0641881	-8.76993	1.78773e-18	7.63947e-17
ENSG00000111696.11	51559	NT5DC3	418.175	0.223749	0.135052	1.65676	0.0975689	0.222011
ENSG00000144130.11	284958	NT5DC4	0.169408	0	4.51554	0	1	NA
ENSG00000135318.11	4907	NT5E	113.369	-0.427577	0.287075	-1.48943	0.136375	0.285585
ENSG00000205309.13	56953	NT5M	262.622	-0.455209	0.162787	-2.79634	0.00516846	0.0202868
ENSG00000157045.8	123803	NTAN1	710.518	-0.293645	0.112982	-2.59903	0.00934863	0.0336378
ENSG00000275779.4	123803	NTAN1	0	NA	NA	NA	NA	NA
ENSG00000270965.1	NA	NTAN1P1	0	NA	NA	NA	NA	NA
ENSG00000250569.1	NA	NTAN1P2	13.1643	0.834055	0.427343	1.95172	0.050971	0.134783
ENSG00000256355.1	NA	NTAN1P3	0	NA	NA	NA	NA	NA
ENSG00000185652.11	4908	NTF3	32.8942	3.37911	0.493378	6.84893	7.44069e-12	1.65552e-10
ENSG00000225950.7	4909	NTF4	4.51035	3.61145	1.13422	3.18409	0.00145207	0.00682512
ENSG00000267019.1	NA	NTF6A	0	NA	NA	NA	NA	NA
ENSG00000267685.2	NA	NTF6B	0	NA	NA	NA	NA	NA
ENSG00000267099.1	NA	NTF6G	0	NA	NA	NA	NA	NA
ENSG00000065057.7	4913	NTHL1	518.255	-0.125023	0.116261	-1.07536	0.282212	0.478938
ENSG00000182667.14	50863	NTM	3235.29	0.266482	0.104951	2.5391	0.0111138	0.0387821
ENSG00000224795.1	NA	NTM-AS1	0.130843	0.0212899	4.49581	0.00473551	0.996222	NA
ENSG00000238262.1	NA	NTM-IT	0.167697	-0.788841	4.51026	-0.174899	0.861159	NA
ENSG00000148335.14	28989	NTMT1	888.583	-0.0763879	0.0893683	-0.854754	0.392687	0.593555
ENSG00000065320.8	9423	NTN1	2727.41	-0.673978	0.363714	-1.85304	0.0638763	0.160537
ENSG00000162068.1	4917	NTN3	34.7176	-1.72798	0.405024	-4.26637	1.98682e-05	0.000153621
ENSG00000074527.11	59277	NTN4	328.888	-0.125556	0.182405	-0.688336	0.491241	0.681664
ENSG00000142233.11	126147	NTN5	26.2338	0.464513	0.302846	1.53382	0.125073	0.267479
ENSG00000162631.18	22854	NTNG1	2288.88	-0.839641	0.179905	-4.66713	3.05436e-06	2.80945e-05
ENSG00000196358.10	84628	NTNG2	725.708	-0.435241	0.174983	-2.48734	0.0128703	0.0437289
ENSG00000135778.11	84284	NTPCR	1556.68	-0.0227839	0.0642355	-0.354693	0.722819	0.849679
ENSG00000198400.11	4914	NTRK1	35.0798	2.06907	0.402537	5.14007	2.74629e-07	3.0625e-06
ENSG00000148053.15	4915	NTRK2	33987.7	-0.935947	0.151494	-6.17812	6.48708e-10	1.1119e-08
ENSG00000140538.16	4916	NTRK3	6853.66	0.153105	0.10375	1.47571	0.140021	0.29087
ENSG00000260305.1	NA	NTRK3-AS1	0.098563	-1.12695	4.5162	-0.249535	0.802947	NA
ENSG00000133636.10	4922	NTS	71.5142	-1.16618	0.337606	-3.45426	0.000551802	0.00293017
ENSG00000101188.4	4923	NTSR1	50.7739	-0.598242	0.429468	-1.39298	0.163625	0.326364
ENSG00000169006.6	23620	NTSR2	0.446222	1.05328	2.35133	0.447949	0.65419	NA
ENSG00000074590.13	9891	NUAK1	2441.24	0.19991	0.0848688	2.35552	0.018497	0.0592913
ENSG00000163545.8	81788	NUAK2	598.946	0.705439	0.226567	3.1136	0.00184817	0.00840734
ENSG00000013374.15	51667	NUB1	1944.99	0.00640364	0.0487744	0.131291	0.895545	0.948987
ENSG00000103274.10	4682	NUBP1	588.717	0.277693	0.108517	2.55899	0.0104976	0.0370341
ENSG00000095906.16	10101	NUBP2	1570.47	-0.359144	0.177812	-2.01979	0.0434053	0.118286
ENSG00000151413.16	80224	NUBPL	620.239	-0.00383979	0.0971228	-0.0395354	0.968464	0.985583
ENSG00000104805.15	4924	NUCB1	3964.13	0.273603	0.111693	2.4496	0.0143016	0.0477971
ENSG00000235191.1	NA	NUCB1-AS1	1.25135	0.547102	1.3434	0.407252	0.683823	0.824386
ENSG00000070081.15	4925	NUCB2	1801	0.288729	0.0912545	3.164	0.00155618	0.00724871
ENSG00000069275.12	64710	NUCKS1	18438.3	0.0559093	0.0953285	0.586492	0.557545	0.733626
ENSG00000232864.1	NA	NUCKS1P1	0.256576	0.218589	4.35795	0.0501586	0.959996	NA
ENSG00000090273.13	10726	NUDC	3590.5	-0.154703	0.059408	-2.60407	0.00921231	0.0332284
ENSG00000120526.10	84955	NUDCD1	716.94	0.133187	0.0907984	1.46684	0.142418	0.294723
ENSG00000170584.10	134492	NUDCD2	938.101	0.0261696	0.0803102	0.325856	0.744533	0.86405
ENSG00000015676.17	23386	NUDCD3	7182.34	-0.063555	0.0789752	-0.804746	0.420966	0.620282
ENSG00000106268.15	4521	NUDT1	320.864	0.156195	0.137196	1.13848	0.254919	0.446929
ENSG00000122824.10	170685	NUDT10	917.574	-0.12533	0.0847807	-1.47829	0.139331	0.289932
ENSG00000196368.4	55190	NUDT11	2536.48	-0.219764	0.104806	-2.09686	0.0360063	0.101584
ENSG00000112874.9	83594	NUDT12	1036.6	-0.156324	0.0805174	-1.94149	0.0521987	0.137406
ENSG00000166321.13	25961	NUDT13	96.0793	0.632175	0.16134	3.91827	8.9188e-05	0.000589462
ENSG00000183828.14	256281	NUDT14	590.351	-0.160839	0.153094	-1.05059	0.293448	0.49201
ENSG00000136159.3	55270	NUDT15	744.792	0.0251642	0.146998	0.171187	0.864077	0.932328
ENSG00000198585.11	131870	NUDT16	1463.94	0.516701	0.144598	3.57337	0.000352416	0.00198569
ENSG00000168101.14	84309	NUDT16L1	1241.46	-0.117194	0.0909326	-1.2888	0.197467	0.373175
ENSG00000246082.2	NA	NUDT16P1	0.999771	-0.256026	1.76847	-0.144773	0.88489	0.943223
ENSG00000186364.11	200035	NUDT17	194.01	-0.188348	0.168266	-1.11935	0.26299	0.456077
ENSG00000275074.1	79873	NUDT18	114.107	-0.167103	0.162946	-1.02551	0.305122	0.504451
ENSG00000213965.3	390916	NUDT19	71.9784	-0.183692	0.183427	-1.00144	0.316613	0.516342
ENSG00000216723.1	NA	NUDT19P3	0.0436565	0.267617	4.5162	0.0592571	0.952747	NA
ENSG00000270900.1	NA	NUDT19P4	0	NA	NA	NA	NA	NA
ENSG00000251073.1	NA	NUDT19P5	0	NA	NA	NA	NA	NA
ENSG00000164978.17	318	NUDT2	710.609	0.250755	0.13283	1.88779	0.0590536	0.150862
ENSG00000167005.13	11051	NUDT21	8006.55	-0.261775	0.0884199	-2.96059	0.00307055	0.0129885
ENSG00000149761.8	84304	NUDT22	490.477	-0.177618	0.145731	-1.2188	0.222919	0.406773
ENSG00000272325.1	11165	NUDT3	20535.7	-0.333564	0.0612655	-5.44457	5.19318e-08	6.58917e-07
ENSG00000173598.13	11163	NUDT4	1103.41	0.525153	0.0756338	6.94336	3.82894e-12	8.82802e-11
ENSG00000177144.6	440672	NUDT4B	0.0587477	0	4.5162	0	1	NA
ENSG00000271121.2	NA	NUDT4P2	0	NA	NA	NA	NA	NA
ENSG00000165609.12	11164	NUDT5	1444.84	0.295473	0.103189	2.86342	0.00419094	0.0170126
ENSG00000170917.13	11162	NUDT6	202.507	0.0955116	0.121553	0.78576	0.432008	0.630487
ENSG00000167799.9	254552	NUDT8	44.7959	0.480687	0.227541	2.11253	0.0346414	0.0984678
ENSG00000170502.12	53343	NUDT9	1035.99	-0.00789329	0.0889901	-0.0886985	0.929322	0.965901
ENSG00000234043.3	NA	NUDT9P1	17.1758	-0.0963917	0.395615	-0.24365	0.807502	0.900868
ENSG00000143228.12	83540	NUF2	311.42	0.580845	0.218234	2.66157	0.00777775	0.0287498
ENSG00000083635.7	26747	NUFIP1	457.8	-0.292952	0.119939	-2.4425	0.014586	0.0486037
ENSG00000218890.1	NA	NUFIP1P1	0.466815	0.225641	2.15788	0.104566	0.91672	NA
ENSG00000108256.8	57532	NUFIP2	4783.08	0.118708	0.0692664	1.71379	0.0865676	0.202607
ENSG00000189233.11	389643	NUGGC	0.387172	0.578216	2.78566	0.207569	0.835566	NA
ENSG00000137497.17	4926	NUMA1	15156.2	-0.213887	0.0985164	-2.17108	0.0299254	0.0874632
ENSG00000105245.9	9253	NUMBL	1477.87	-0.466556	0.133659	-3.49063	0.00048188	0.00260684
ENSG00000111581.9	57122	NUP107	1437.78	0.12324	0.11005	1.11986	0.262775	0.455988
ENSG00000069248.11	55746	NUP133	3421.44	-0.0885154	0.0656922	-1.34743	0.177843	0.346284
ENSG00000124789.11	9972	NUP153	4117.41	-0.0811983	0.0550349	-1.4754	0.140106	0.290955
ENSG00000113569.15	9631	NUP155	1983.13	0.0103122	0.0762117	0.13531	0.892367	0.947128
ENSG00000030066.13	23279	NUP160	3166.68	-0.0420536	0.0841938	-0.499486	0.617437	0.777701
ENSG00000095319.14	23511	NUP188	2790.88	0.0707981	0.0895242	0.790827	0.429045	0.628183
ENSG00000155561.14	23165	NUP205	3104.75	0.0599623	0.0966107	0.620659	0.534824	0.716186
ENSG00000132182.11	23225	NUP210	1614.57	0.628588	0.121833	5.15942	2.4772e-07	2.77903e-06
ENSG00000143552.9	91181	NUP210L	2.26019	-0.0121728	1.30641	-0.00931773	0.992566	0.996982
ENSG00000198284.9	NA	NUP210P1	0	NA	NA	NA	NA	NA
ENSG00000225275.4	NA	NUP210P2	0	NA	NA	NA	NA	NA
ENSG00000265773.1	NA	NUP210P2	0	NA	NA	NA	NA	NA
ENSG00000248916.1	NA	NUP210P3	0	NA	NA	NA	NA	NA
ENSG00000126883.16	8021	NUP214	3186.63	-0.0496241	0.0999735	-0.496372	0.619632	0.779028
ENSG00000163002.12	129401	NUP35	498.38	-0.24182	0.11213	-2.1566	0.031037	0.0901917
ENSG00000223928.1	NA	NUP35P1	0.214578	0.495879	4.50658	0.110034	0.912382	NA
ENSG00000226285.1	NA	NUP35P2	0	NA	NA	NA	NA	NA
ENSG00000075188.8	79023	NUP37	275.583	0.602135	0.157535	3.82223	0.000132252	0.000834661
ENSG00000120253.13	348995	NUP43	1289.86	0.0619103	0.0727374	0.851148	0.394687	0.595477
ENSG00000093000.18	10762	NUP50	2540.09	-0.014172	0.0751052	-0.188696	0.850331	0.924733
ENSG00000226328.6	100506714	NUP50-DT	455.55	-0.103332	0.116793	-0.884747	0.376293	0.577999
ENSG00000138750.14	53371	NUP54	1374.03	0.103162	0.105958	0.973605	0.330253	0.531587
ENSG00000139496.15	9818	NUP58	3044.72	-0.252583	0.0980964	-2.57484	0.0100286	0.0356484
ENSG00000251436.2	NA	NUP58P1	0.0484223	0	4.5162	0	1	NA
ENSG00000213024.10	23636	NUP62	3212.35	-0.175374	0.0676685	-2.59166	0.00955131	0.0342613
ENSG00000198088.10	54830	NUP62CL	45.4294	2.90237	0.370578	7.83202	4.80112e-15	1.53581e-13
ENSG00000125450.10	79902	NUP85	1424.49	0.0403413	0.0971091	0.415422	0.677833	0.820574
ENSG00000108559.11	4927	NUP88	1442.62	0.110834	0.0658166	1.68398	0.0921853	0.212611
ENSG00000102900.12	9688	NUP93	7117.48	-0.106362	0.0993988	-1.07005	0.284596	0.481466
ENSG00000110713.15	4928	NUP98	3201.48	0.221049	0.0838522	2.63617	0.00838474	0.0306863
ENSG00000136243.16	11097	NUPL2	1003.4	-0.0817811	0.0868575	-0.941555	0.34642	0.549354
ENSG00000176046.8	26471	NUPR1	55.9498	2.92705	0.476919	6.13741	8.3879e-10	1.41432e-08
ENSG00000185290.3	389493	NUPR2	0	NA	NA	NA	NA	NA
ENSG00000153989.7	116150	NUS1	1480.92	-0.117108	0.0869618	-1.34666	0.178091	0.346645
ENSG00000235636.1	NA	NUS1P1	77.6974	-0.0656533	0.156878	-0.4185	0.675582	0.818878
ENSG00000234685.1	NA	NUS1P2	110.637	0.257142	0.199545	1.28864	0.197522	0.373245
ENSG00000234627.3	NA	NUS1P3	0.433091	-0.557124	3.85478	-0.144528	0.885083	NA
ENSG00000217686.2	NA	NUS1P4	0.107322	0.751128	4.50895	0.166586	0.867696	NA
ENSG00000137804.12	51203	NUSAP1	1272.83	0.787744	0.17628	4.4687	7.86952e-06	6.65663e-05
ENSG00000102898.11	10204	NUTF2	4001.7	-0.269391	0.0642967	-4.18981	2.79185e-05	0.000209463
ENSG00000258300.2	NA	NUTF2P2	0.806876	-0.945602	1.74743	-0.541139	0.588412	NA
ENSG00000228248.1	NA	NUTF2P3	0.108684	0	4.5162	0	1	NA
ENSG00000234790.1	NA	NUTF2P4	0	NA	NA	NA	NA	NA
ENSG00000215227.4	NA	NUTF2P5	0	NA	NA	NA	NA	NA
ENSG00000259710.1	NA	NUTF2P6	0	NA	NA	NA	NA	NA
ENSG00000229324.1	NA	NUTF2P7	0.444907	-0.321167	2.67994	-0.119841	0.904609	NA
ENSG00000270654.1	NA	NUTF2P8	0	NA	NA	NA	NA	NA
ENSG00000184507.15	256646	NUTM1	3.59168	-0.692939	0.771408	-0.898279	0.369037	0.571331
ENSG00000184923.12	728118	NUTM2A	41.9832	0.512095	0.260254	1.96767	0.0491057	0.130752
ENSG00000223482.7	NA	NUTM2A-AS1	451.686	0.158143	0.0936812	1.6881	0.0913914	0.211269
ENSG00000188199.10	729262	NUTM2B	77.2298	0.0694896	0.179476	0.38718	0.698623	0.833977
ENSG00000225484.6	NA	NUTM2B-AS1	569.116	0.00805114	0.0861104	0.0934978	0.925508	0.963834
ENSG00000214562.13	728130	NUTM2D	231.17	0.0249311	0.123113	0.202506	0.839521	0.918365
ENSG00000228570.7	283008	NUTM2E	8.51996	0.940176	0.747757	1.25733	0.208634	0.388793
ENSG00000130950.13	54754	NUTM2F	11.8041	1.84958	0.742822	2.48993	0.0127767	0.0435167
ENSG00000188152.12	441457	NUTM2G	1.93925	0.489862	1.52863	0.320459	0.748621	0.86701
ENSG00000232706.3	NA	NUTM2HP	3.35845	0.411585	0.939179	0.438239	0.661213	0.80881
ENSG00000143748.17	4931	NVL	1371.62	0.162275	0.0788905	2.05697	0.0396891	0.110001
ENSG00000188039.13	284434	NWD1	279.167	0.735002	0.283653	2.5912	0.00956423	0.0342901
ENSG00000174145.7	57495	NWD2	905.108	1.7052	0.22495	7.58037	3.44576e-14	1.00675e-12
ENSG00000162231.13	10482	NXF1	3387.25	0.168703	0.0667418	2.52769	0.0114816	0.0398622
ENSG00000269405.6	56001	NXF2	0.0443911	0.262046	4.51571	0.0580299	0.953725	NA
ENSG00000269437.6	728343	NXF2B	0.126736	0.859621	4.50851	0.190666	0.848787	NA
ENSG00000147206.16	56000	NXF3	2.50347	3.90978	1.23644	3.16213	0.00156618	0.00728209
ENSG00000196970.8	NA	NXF4	3.51067	-0.272015	0.963685	-0.282266	0.77774	0.884377
ENSG00000126952.16	55998	NXF5	5.43434	-0.659788	0.623594	-1.05804	0.290037	0.487734
ENSG00000167693.16	64359	NXN	2453.57	0.0143664	0.147249	0.0975654	0.922277	0.962203
ENSG00000280563.1	64359	NXN	0	NA	NA	NA	NA	NA
ENSG00000281300.1	64359	NXN	0	NA	NA	NA	NA	NA
ENSG00000171773.2	115861	NXNL1	0.159269	-1.51717	4.51128	-0.336306	0.73664	NA
ENSG00000130045.15	158046	NXNL2	25.3797	0.732837	0.347143	2.11105	0.034768	0.0987546
ENSG00000226693.1	NA	NXNP1	0	NA	NA	NA	NA	NA
ENSG00000095110.7	120400	NXPE1	0	NA	NA	NA	NA	NA
ENSG00000204361.8	120406	NXPE2	5.19517	-0.43604	0.617216	-0.706462	0.479901	0.67269
ENSG00000255982.1	NA	NXPE2P1	0	NA	NA	NA	NA	NA
ENSG00000144815.14	91775	NXPE3	1841.26	0.0120516	0.0873948	0.137898	0.890321	0.945769
ENSG00000137634.9	54827	NXPE4	0	NA	NA	NA	NA	NA
ENSG00000122584.12	30010	NXPH1	1137.95	-2.16719	0.206921	-10.4735	1.14311e-25	8.4199e-24
ENSG00000144227.4	11249	NXPH2	31.2705	-0.9098	0.434436	-2.09421	0.0362414	0.102103
ENSG00000182575.7	11248	NXPH3	298.204	0.391094	0.214845	1.82035	0.0687054	0.169897
ENSG00000182379.9	11247	NXPH4	816.65	-0.154249	0.145789	-1.05802	0.290044	0.487734
ENSG00000132661.3	29107	NXT1	343.313	-0.0322407	0.14971	-0.215355	0.829491	0.912402
ENSG00000214823.3	NA	NXT1P1	0.162365	0	4.51614	0	1	NA
ENSG00000101888.11	55916	NXT2	269.065	1.306	0.127069	10.2779	8.86819e-25	6.19004e-23
ENSG00000166924.8	222950	NYAP1	2711.55	-0.714133	0.136619	-5.22719	1.72108e-07	1.98898e-06
ENSG00000144460.11	57624	NYAP2	425.167	-0.575093	0.120792	-4.76103	1.92611e-06	1.84692e-05
ENSG00000205978.5	57523	NYNRIN	2584.36	0.673481	0.212762	3.16542	0.00154858	0.00721813
ENSG00000188937.5	60506	NYX	1.70438	3.47023	1.32258	2.62383	0.00869463	0.0316243
ENSG00000224367.6	NA	OACYLP	3.53699	-1.0829	1.13713	-0.952307	0.340941	0.543633
ENSG00000184232.8	220323	OAF	214.551	4.20875	0.298541	14.0977	3.92232e-45	9.98052e-43
ENSG00000124596.16	221443	OARD1	1147.8	0.00653711	0.0940492	0.0695074	0.944586	0.973649
ENSG00000111335.12	4939	OAS2	0.717074	0.45819	2.4816	0.184635	0.853516	NA
ENSG00000111331.12	4940	OAS3	15.6073	0.779492	0.5045	1.54508	0.122327	0.263332
ENSG00000135114.12	8638	OASL	2.24626	-1.07786	1.29033	-0.835341	0.403525	0.603279
ENSG00000065154.11	4942	OAT	3212.36	0.0861981	0.113296	0.760826	0.446761	0.64332
ENSG00000104904.12	4946	OAZ1	7805.84	-0.368168	0.0669938	-5.49555	3.89488e-08	5.03313e-07
ENSG00000180304.14	4947	OAZ2	6129.57	-0.0745228	0.0550431	-1.3539	0.175769	0.343704
ENSG00000143450.14	51686	OAZ3	45.8857	0.324979	0.230606	1.40924	0.158765	0.319655
ENSG00000122136.13	29991	OBP2A	0	NA	NA	NA	NA	NA
ENSG00000171102.14	29989	OBP2B	0	NA	NA	NA	NA	NA
ENSG00000280584.2	29989	OBP2B	0	NA	NA	NA	NA	NA
ENSG00000154358.19	84033	OBSCN	2291.12	-0.0112786	0.190351	-0.0592515	0.952752	0.977525
ENSG00000162913.9	NA	OBSCN-AS1	145.49	-0.278234	0.194258	-1.43229	0.152061	0.309519
ENSG00000124006.14	23363	OBSL1	3610.02	-0.01597	0.114092	-0.139975	0.88868	0.944851
ENSG00000253117.4	729330	OC90	0.0998725	0	4.51546	0	1	NA
ENSG00000104044.15	4948	OCA2	14.6209	1.56891	0.466888	3.36036	0.000778413	0.00396502
ENSG00000277361.2	4948	OCA2	0	NA	NA	NA	NA	NA
ENSG00000099330.8	79629	OCEL1	197.415	-0.567682	0.190897	-2.97376	0.00294174	0.0125041
ENSG00000109180.14	54940	OCIAD1	5969.33	-0.149171	0.0977538	-1.52599	0.127012	0.270368
ENSG00000248256.1	NA	OCIAD1-AS1	0.0433482	0	4.5162	0	1	NA
ENSG00000145247.11	132299	OCIAD2	81.1467	0.457681	0.287292	1.59309	0.111141	0.245082
ENSG00000262180.1	10896	OCLM	24.6889	-0.00498889	0.332549	-0.015002	0.988031	0.99464
ENSG00000197822.10	100506658	OCLN	127.812	-0.366368	0.245189	-1.49423	0.135117	0.283544
ENSG00000273814.4	100506658	OCLN	0	NA	NA	NA	NA	NA
ENSG00000230847.4	NA	OCLNP1	35.3236	-5.57255	1.00034	-5.57064	2.53809e-08	3.38936e-07
ENSG00000122543.10	654231	OCM	18.7564	-0.275119	0.335433	-0.820191	0.412107	0.611829
ENSG00000135175.5	4951	OCM2	0.0998784	-0.357523	4.5162	-0.0791647	0.936902	NA
ENSG00000122126.15	4952	OCRL	5423.51	0.756875	0.0640912	11.8093	3.49266e-32	3.99018e-30
ENSG00000149635.2	128506	OCSTAMP	5.13356	1.04626	1.25222	0.83553	0.403419	0.603279
ENSG00000109205.16	54959	ODAM	0.512738	-1.37297	3.117	-0.440479	0.65959	NA
ENSG00000174792.10	152816	ODAPH	11.4023	-0.807905	0.426211	-1.89555	0.0580193	0.148783
ENSG00000115758.12	4953	ODC1	6739.1	-0.105997	0.173057	-0.612497	0.540209	0.720467
ENSG00000257135.5	NA	ODC1-DT	36.5058	-0.273953	0.262036	-1.04548	0.295802	0.494651
ENSG00000244556.1	NA	ODCP	0.0588243	-1.07885	4.5162	-0.238885	0.811195	NA
ENSG00000155087.3	4956	ODF1	1.16289	-0.673762	1.71904	-0.391941	0.695102	0.831698
ENSG00000136811.16	4957	ODF2	2727.51	0.420295	0.0890318	4.72073	2.35004e-06	2.21847e-05
ENSG00000225951.1	NA	ODF2-AS1	0.614967	-0.907107	2.27278	-0.399118	0.689806	NA
ENSG00000122417.15	57489	ODF2L	2858.3	-0.0979558	0.0708991	-1.38162	0.167087	0.331381
ENSG00000177947.13	113746	ODF3	0.0796344	-1.07886	4.5162	-0.238887	0.811193	NA
ENSG00000177989.13	440836	ODF3B	62.6535	1.319	0.452525	2.91476	0.00355961	0.0147649
ENSG00000182950.2	161753	ODF3L1	10.5981	-0.334003	0.479417	-0.696686	0.485999	0.677649
ENSG00000181781.9	284451	ODF3L2	1.57451	1.20193	1.25355	0.958826	0.337647	0.53983
ENSG00000184650.9	146852	ODF4	0	NA	NA	NA	NA	NA
ENSG00000157181.14	54953	ODR4	770.636	0.0754845	0.0851027	0.886981	0.375089	0.576949
ENSG00000181355.20	NA	OFCC1	2.98985	1.20188	1.05551	1.13867	0.254842	0.446847
ENSG00000046651.14	8481	OFD1	1045.3	0.81172	0.0758179	10.7062	9.52083e-27	7.59225e-25
ENSG00000225466.1	NA	OFD1P10Y	0	NA	NA	NA	NA	NA
ENSG00000237302.1	NA	OFD1P11Y	0	NA	NA	NA	NA	NA
ENSG00000232585.1	NA	OFD1P12Y	0	NA	NA	NA	NA	NA
ENSG00000225287.1	NA	OFD1P13Y	0	NA	NA	NA	NA	NA
ENSG00000234888.1	NA	OFD1P15Y	0	NA	NA	NA	NA	NA
ENSG00000277519.1	NA	OFD1P16Y	0.0419935	0	4.51619	0	1	NA
ENSG00000228212.1	NA	OFD1P17	0.186757	0.159052	4.49739	0.0353653	0.971788	NA
ENSG00000235511.1	NA	OFD1P18Y	0	NA	NA	NA	NA	NA
ENSG00000226011.1	NA	OFD1P1Y	0	NA	NA	NA	NA	NA
ENSG00000226611.2	NA	OFD1P2Y	0.0484223	0	4.5162	0	1	NA
ENSG00000231988.1	NA	OFD1P3Y	0	NA	NA	NA	NA	NA
ENSG00000229406.1	NA	OFD1P4Y	0	NA	NA	NA	NA	NA
ENSG00000240438.2	NA	OFD1P5Y	0	NA	NA	NA	NA	NA
ENSG00000242153.7	NA	OFD1P6Y	0	NA	NA	NA	NA	NA
ENSG00000238088.1	NA	OFD1P7Y	0	NA	NA	NA	NA	NA
ENSG00000231159.1	NA	OFD1P8Y	0	NA	NA	NA	NA	NA
ENSG00000230476.1	NA	OFD1P9Y	0	NA	NA	NA	NA	NA
ENSG00000198408.13	10724	OGA	11057.6	-0.178716	0.115101	-1.5527	0.120496	0.260378
ENSG00000105953.14	4967	OGDH	3438.9	-0.159157	0.077051	-2.06561	0.038865	0.108177
ENSG00000197444.9	55753	OGDHL	914.378	-0.122456	0.142002	-0.862352	0.388494	0.589917
ENSG00000087263.16	55239	OGFOD1	1627.72	-0.126109	0.0654669	-1.9263	0.0540664	0.141089
ENSG00000231665.1	NA	OGFOD1P1	14.3444	0.229682	0.42931	0.535002	0.592649	0.759791
ENSG00000111325.16	79676	OGFOD2	102.841	-0.27737	0.15004	-1.84864	0.0645102	0.161854
ENSG00000181396.12	79701	OGFOD3	747.485	-0.0218802	0.0918022	-0.23834	0.811617	0.903024
ENSG00000060491.16	11054	OGFR	984.918	-0.0977344	0.165389	-0.590935	0.554564	0.731526
ENSG00000229873.1	NA	OGFR-AS1	4.45164	-0.87715	0.768064	-1.14203	0.253443	0.445007
ENSG00000119900.7	79627	OGFRL1	1583.5	-0.762642	0.173351	-4.39942	1.08542e-05	8.84448e-05
ENSG00000182057.4	NA	OGFRP1	6.06419	0.301129	0.616519	0.488433	0.625243	0.78332
ENSG00000114026.21	4968	OGG1	1808.52	-0.00851108	0.0894488	-0.0951504	0.924195	0.963148
ENSG00000106809.10	4969	OGN	1419.69	9.37274	1.3789	6.79726	1.06625e-11	2.33523e-10
ENSG00000147162.13	8473	OGT	13604.5	0.108625	0.0539041	2.01516	0.0438881	0.119404
ENSG00000104147.8	11339	OIP5	113.547	0.770319	0.207888	3.70546	0.000211007	0.00126145
ENSG00000247556.6	NA	OIP5-AS1	5747.14	-0.341705	0.0743954	-4.59309	4.36723e-06	3.8977e-05
ENSG00000138315.12	170392	OIT3	11.8057	0.124083	0.472542	0.262587	0.792869	0.892713
ENSG00000138430.15	29789	OLA1	3952.17	-0.0232393	0.103794	-0.223898	0.822837	0.908879
ENSG00000213790.2	NA	OLA1P1	47.7075	0.077084	0.240436	0.320601	0.748513	0.866976
ENSG00000272813.1	NA	OLA1P1	0	NA	NA	NA	NA	NA
ENSG00000273194.3	NA	OLA1P1	0	NA	NA	NA	NA	NA
ENSG00000278846.2	NA	OLA1P1	0	NA	NA	NA	NA	NA
ENSG00000280714.1	NA	OLA1P1	0	NA	NA	NA	NA	NA
ENSG00000213671.3	NA	OLA1P2	0.191115	0.806904	4.48778	0.1798	0.857309	NA
ENSG00000257966.1	NA	OLA1P3	0.477002	-1.14483	3.22548	-0.354933	0.72264	NA
ENSG00000152463.14	55301	OLAH	1.44994	3.19511	1.47539	2.1656	0.0303415	0.0884553
ENSG00000130558.18	10439	OLFM1	5444.54	0.230344	0.147495	1.56171	0.118357	0.256987
ENSG00000118733.16	118427	OLFM3	1650.99	0.155629	0.16938	0.918817	0.358191	0.561346
ENSG00000102837.6	10562	OLFM4	28.6408	0.0602369	0.354613	0.169866	0.865115	0.932873
ENSG00000224295.2	NA	OLFM5P	10.3728	0.25499	0.47243	0.539742	0.589375	0.757141
ENSG00000183801.7	283298	OLFML1	112.847	6.01193	0.681482	8.82184	1.1259e-18	4.87832e-17
ENSG00000185585.19	169611	OLFML2A	1415.19	5.55724	0.332197	16.7287	8.09355e-63	5.1486e-60
ENSG00000162745.10	25903	OLFML2B	776.435	1.49241	0.276953	5.38868	7.09781e-08	8.79324e-07
ENSG00000116774.11	56944	OLFML3	481.316	6.49896	0.413572	15.7142	1.20881e-55	4.76543e-53
ENSG00000184221.12	116448	OLIG1	27.5593	-1.25578	0.524809	-2.39283	0.016719	0.0544137
ENSG00000205927.4	10215	OLIG2	48.7114	-0.617181	0.48674	-1.26799	0.204802	0.383464
ENSG00000177468.6	167826	OLIG3	103.041	-0.31383	0.680528	-0.461157	0.644686	0.797417
ENSG00000235823.1	NA	OLMALINC	365.992	-0.0397067	0.125393	-0.316657	0.751504	0.868444
ENSG00000173391.8	4973	OLR1	0.236389	0.539535	4.49126	0.12013	0.90438	NA
ENSG00000162600.11	115209	OMA1	140.143	0.229004	0.172356	1.32867	0.183957	0.354392
ENSG00000127083.7	4958	OMD	27.9711	7.51024	1.45498	5.16173	2.44676e-07	2.74819e-06
ENSG00000126861.4	4974	OMG	126.133	-0.432702	0.293475	-1.4744	0.140373	0.29132
ENSG00000254550.1	4975	OMP	1.92558	0.0230111	1.04485	0.0220234	0.982429	0.99227
ENSG00000169856.8	3175	ONECUT1	214.334	3.25112	0.529444	6.14063	8.2195e-10	1.3876e-08
ENSG00000119547.5	9480	ONECUT2	3629.93	1.34214	0.216508	6.19906	5.6801e-10	9.83216e-09
ENSG00000203907.9	441161	OOEP	0	NA	NA	NA	NA	NA
ENSG00000231332.2	NA	OOEP-AS1	0	NA	NA	NA	NA	NA
ENSG00000238037.1	NA	OOSP1P1	0	NA	NA	NA	NA	NA
ENSG00000263749.1	NA	OOSP1P2	0.178172	0.523964	4.50423	0.116327	0.907393	NA
ENSG00000149507.6	219990	OOSP2	2.81961	4.52027	1.27308	3.55065	0.000384276	0.0021392
ENSG00000255393.1	107987155	OOSP4B	0	NA	NA	NA	NA	NA
ENSG00000198836.8	4976	OPA1	4815.74	-0.291355	0.0896255	-3.25081	0.00115078	0.00556116
ENSG00000224855.5	NA	OPA1-AS1	0.881202	0.334047	1.73974	0.192009	0.847735	NA
ENSG00000125741.4	80207	OPA3	1137.82	-0.0953054	0.0731191	-1.30343	0.192429	0.366524
ENSG00000197430.10	93377	OPALIN	0.682333	-0.558103	2.48986	-0.224151	0.82264	NA
ENSG00000183715.13	4978	OPCML	2489.46	0.56694	0.188365	3.0098	0.00261423	0.011292
ENSG00000254896.1	NA	OPCML-IT1	2.31756	0.148167	0.947471	0.156381	0.875733	0.937982
ENSG00000255371.1	NA	OPCML-IT2	0.631224	0.207942	3.06007	0.0679536	0.945823	NA
ENSG00000079482.12	4983	OPHN1	2043.09	-0.645761	0.16267	-3.96977	7.19423e-05	0.00048487
ENSG00000178814.15	26873	OPLAH	14.5518	-0.652764	0.535047	-1.22001	0.222459	0.406174
ENSG00000102076.9	5956	OPN1LW	0.332224	0.802076	4.48493	0.178838	0.858065	NA
ENSG00000268221.5	2652	OPN1MW	0	NA	NA	NA	NA	NA
ENSG00000166160.9	728458	OPN1MW2	0	NA	NA	NA	NA	NA
ENSG00000269433.3	101060233	OPN1MW3	0	NA	NA	NA	NA	NA
ENSG00000128617.2	611	OPN1SW	13.8105	-1.25282	0.428095	-2.92649	0.00342805	0.0142806
ENSG00000054277.12	23596	OPN3	288.936	0.964293	0.153355	6.288	3.2159e-10	5.75531e-09
ENSG00000122375.11	94233	OPN4	0.0499363	0	4.5162	0	1	NA
ENSG00000124818.14	221391	OPN5	3.2523	-0.0413499	1.05511	-0.0391902	0.968739	0.985677
ENSG00000116329.10	4985	OPRD1	35.5289	1.30247	0.325348	4.0033	6.24653e-05	0.000428216
ENSG00000082556.10	4986	OPRK1	812.994	0.544148	0.188399	2.88828	0.0038735	0.0159136
ENSG00000125510.15	4987	OPRL1	1582.62	0.107327	0.131371	0.816973	0.413944	0.613421
ENSG00000277044.3	4987	OPRL1	0	NA	NA	NA	NA	NA
ENSG00000112038.17	4988	OPRM1	419.184	1.24601	0.187309	6.65217	2.88794e-11	5.97302e-10
ENSG00000171199.9	58503	OPRPN	0	NA	NA	NA	NA	NA
ENSG00000188770.9	26254	OPTC	0.856608	2.42884	1.73945	1.39633	0.162616	NA
ENSG00000123240.16	10133	OPTN	4026.31	-0.510966	0.0991773	-5.15204	2.57665e-07	2.88346e-06
ENSG00000170790.4	341276	OR10A2	0	NA	NA	NA	NA	NA
ENSG00000170683.5	26496	OR10A3	0	NA	NA	NA	NA	NA
ENSG00000273953.1	26496	OR10A3	0	NA	NA	NA	NA	NA
ENSG00000281680.1	26496	OR10A3	0	NA	NA	NA	NA	NA
ENSG00000170782.3	283297	OR10A4	0	NA	NA	NA	NA	NA
ENSG00000166363.5	144124	OR10A5	0	NA	NA	NA	NA	NA
ENSG00000276451.2	390093	OR10A6	0	NA	NA	NA	NA	NA
ENSG00000279000.1	390093	OR10A6	0	NA	NA	NA	NA	NA
ENSG00000280899.1	390093	OR10A6	0	NA	NA	NA	NA	NA
ENSG00000179919.3	121364	OR10A7	0.120524	0.219513	4.5162	0.0486056	0.961234	NA
ENSG00000180409.3	NA	OR10AA1P	0	NA	NA	NA	NA	NA
ENSG00000176716.4	NA	OR10AB1P	3.65798	1.44647	0.947231	1.52705	0.126748	0.270052
ENSG00000176510.4	392133	OR10AC1	0.0403512	0.267608	4.5162	0.059255	0.952749	NA
ENSG00000172640.3	121275	OR10AD1	0	NA	NA	NA	NA	NA
ENSG00000271890.1	NA	OR10AE1P	0	NA	NA	NA	NA	NA
ENSG00000272837.1	NA	OR10AE3P	0	NA	NA	NA	NA	NA
ENSG00000255416.1	NA	OR10AF1P	0	NA	NA	NA	NA	NA
ENSG00000174970.3	282770	OR10AG1	0	NA	NA	NA	NA	NA
ENSG00000272595.1	NA	OR10AH1P	0.0443911	0.262046	4.51571	0.0580299	0.953725	NA
ENSG00000254807.1	NA	OR10AK1P	0	NA	NA	NA	NA	NA
ENSG00000267961.1	NA	OR10B1P	0.273697	0	4.51608	0	1	NA
ENSG00000204689.7	442194	OR10C1	0	NA	NA	NA	NA	NA
ENSG00000206474.7	442194	OR10C1	0.0501407	-1.07886	4.5162	-0.238887	0.811193	NA
ENSG00000220550.7	442194	OR10C1	0	NA	NA	NA	NA	NA
ENSG00000224234.5	442194	OR10C1	0	NA	NA	NA	NA	NA
ENSG00000229412.5	442194	OR10C1	0	NA	NA	NA	NA	NA
ENSG00000230505.4	442194	OR10C1	0	NA	NA	NA	NA	NA
ENSG00000232397.5	442194	OR10C1	0	NA	NA	NA	NA	NA
ENSG00000235441.5	442194	OR10C1	0	NA	NA	NA	NA	NA
ENSG00000196403.4	NA	OR10D1P	3.42821	-0.992877	0.755296	-1.31455	0.18866	0.36116
ENSG00000197309.2	26497	OR10D3	0.173393	0	4.51608	0	1	NA
ENSG00000186268.3	NA	OR10D4P	0	NA	NA	NA	NA	NA
ENSG00000213182.3	NA	OR10D5P	0	NA	NA	NA	NA	NA
ENSG00000273586.1	NA	OR10G1P	0	NA	NA	NA	NA	NA
ENSG00000255582.1	26534	OR10G2	0	NA	NA	NA	NA	NA
ENSG00000169208.1	26533	OR10G3	0.0499363	0	4.5162	0	1	NA
ENSG00000254737.1	390264	OR10G4	0.222509	0.411953	4.49905	0.0915645	0.927044	NA
ENSG00000226461.3	NA	OR10G5P	0.096115	0	4.5162	0	1	NA
ENSG00000198674.3	79490	OR10G6	0	NA	NA	NA	NA	NA
ENSG00000182634.7	390265	OR10G7	0	NA	NA	NA	NA	NA
ENSG00000234560.3	219869	OR10G8	0.301422	0.0511806	4.48094	0.0114218	0.990887	NA
ENSG00000236981.1	219870	OR10G9	0	NA	NA	NA	NA	NA
ENSG00000171936.1	26532	OR10H3	0	NA	NA	NA	NA	NA
ENSG00000176231.1	126541	OR10H4	0	NA	NA	NA	NA	NA
ENSG00000172519.8	284433	OR10H5	0	NA	NA	NA	NA	NA
ENSG00000196184.8	26476	OR10J1	0	NA	NA	NA	NA	NA
ENSG00000248642.1	NA	OR10J2P	0	NA	NA	NA	NA	NA
ENSG00000196266.4	441911	OR10J3	0	NA	NA	NA	NA	NA
ENSG00000249730.1	391121	OR10J4	0	NA	NA	NA	NA	NA
ENSG00000184155.8	127385	OR10J5	0	NA	NA	NA	NA	NA
ENSG00000158731.2	NA	OR10J6P	0	NA	NA	NA	NA	NA
ENSG00000248442.2	NA	OR10J7P	0	NA	NA	NA	NA	NA
ENSG00000251686.1	NA	OR10J8P	0	NA	NA	NA	NA	NA
ENSG00000249197.1	NA	OR10J9P	0	NA	NA	NA	NA	NA
ENSG00000173285.3	391109	OR10K1	0	NA	NA	NA	NA	NA
ENSG00000180708.4	391107	OR10K2	0	NA	NA	NA	NA	NA
ENSG00000213181.2	NA	OR10N1P	0	NA	NA	NA	NA	NA
ENSG00000175398.2	121130	OR10P1	0	NA	NA	NA	NA	NA
ENSG00000180475.4	219960	OR10Q1	0	NA	NA	NA	NA	NA
ENSG00000272900.1	NA	OR10Q2P	0	NA	NA	NA	NA	NA
ENSG00000227445.1	NA	OR10R1P	0	NA	NA	NA	NA	NA
ENSG00000198965.3	343406	OR10R2	0	NA	NA	NA	NA	NA
ENSG00000198703.2	NA	OR10R3P	0	NA	NA	NA	NA	NA
ENSG00000196248.4	219873	OR10S1	0	NA	NA	NA	NA	NA
ENSG00000203758.4	NA	OR10T1P	0.0443911	0.262046	4.51571	0.0580299	0.953725	NA
ENSG00000186306.1	128360	OR10T2	0	NA	NA	NA	NA	NA
ENSG00000227423.2	NA	OR10U1P	0.0866963	0	4.51616	0	1	NA
ENSG00000172289.2	390201	OR10V1	0.228622	0	4.5137	0	1	NA
ENSG00000255538.1	NA	OR10V2P	0	NA	NA	NA	NA	NA
ENSG00000254743.1	NA	OR10V3P	0	NA	NA	NA	NA	NA
ENSG00000172772.3	81341	OR10W1	0	NA	NA	NA	NA	NA
ENSG00000279111.1	128367	OR10X1	0	NA	NA	NA	NA	NA
ENSG00000254403.1	NA	OR10Y1P	0	NA	NA	NA	NA	NA
ENSG00000198967.3	128368	OR10Z1	0	NA	NA	NA	NA	NA
ENSG00000204694.10	26531	OR11A1	0	NA	NA	NA	NA	NA
ENSG00000206472.11	26531	OR11A1	0	NA	NA	NA	NA	NA
ENSG00000206517.12	26531	OR11A1	0	NA	NA	NA	NA	NA
ENSG00000223898.8	26531	OR11A1	0	NA	NA	NA	NA	NA
ENSG00000230780.8	26531	OR11A1	0	NA	NA	NA	NA	NA
ENSG00000232289.8	26531	OR11A1	0	NA	NA	NA	NA	NA
ENSG00000234347.8	26531	OR11A1	0	NA	NA	NA	NA	NA
ENSG00000237258.8	26531	OR11A1	0	NA	NA	NA	NA	NA
ENSG00000258468.1	NA	OR11G1P	0	NA	NA	NA	NA	NA
ENSG00000196832.3	390439	OR11G2	0	NA	NA	NA	NA	NA
ENSG00000130538.4	81061	OR11H1	0	NA	NA	NA	NA	NA
ENSG00000257115.1	440153	OR11H12	0	NA	NA	NA	NA	NA
ENSG00000196143.4	NA	OR11H13P	0	NA	NA	NA	NA	NA
ENSG00000258453.2	79334	OR11H2	0	NA	NA	NA	NA	NA
ENSG00000258721.2	NA	OR11H3P	0	NA	NA	NA	NA	NA
ENSG00000176198.2	390442	OR11H4	0	NA	NA	NA	NA	NA
ENSG00000258625.1	NA	OR11H5P	0	NA	NA	NA	NA	NA
ENSG00000176219.2	122748	OR11H6	0	NA	NA	NA	NA	NA
ENSG00000258806.1	NA	OR11H7	0	NA	NA	NA	NA	NA
ENSG00000232791.3	NA	OR11I1P	0	NA	NA	NA	NA	NA
ENSG00000258855.1	NA	OR11J2P	0	NA	NA	NA	NA	NA
ENSG00000258494.1	NA	OR11J5P	0	NA	NA	NA	NA	NA
ENSG00000259324.1	NA	OR11K1P	0	NA	NA	NA	NA	NA
ENSG00000258438.3	NA	OR11K2P	0	NA	NA	NA	NA	NA
ENSG00000197591.3	391189	OR11L1	0	NA	NA	NA	NA	NA
ENSG00000224709.1	NA	OR11M1P	5.67561	-0.0729674	0.817	-0.0893114	0.928834	0.96561
ENSG00000185903.9	NA	OR11N1P	1.98978	3.53828	1.22765	2.88216	0.00394954	0.016188
ENSG00000237650.1	NA	OR11Q1P	0	NA	NA	NA	NA	NA
ENSG00000248182.1	26530	OR12D1	0	NA	NA	NA	NA	NA
ENSG00000249030.1	26530	OR12D1	0	NA	NA	NA	NA	NA
ENSG00000249103.1	26530	OR12D1	0	NA	NA	NA	NA	NA
ENSG00000249571.1	26530	OR12D1	0	NA	NA	NA	NA	NA
ENSG00000250294.1	26530	OR12D1	0	NA	NA	NA	NA	NA
ENSG00000251547.1	26530	OR12D1	0	NA	NA	NA	NA	NA
ENSG00000251608.1	26530	OR12D1	0	NA	NA	NA	NA	NA
ENSG00000204690.6	26529	OR12D2	0	NA	NA	NA	NA	NA
ENSG00000225247.4	26529	OR12D2	0	NA	NA	NA	NA	NA
ENSG00000227446.2	26529	OR12D2	0	NA	NA	NA	NA	NA
ENSG00000233481.4	26529	OR12D2	0	NA	NA	NA	NA	NA
ENSG00000235966.4	26529	OR12D2	0	NA	NA	NA	NA	NA
ENSG00000280236.1	26529	OR12D2	0	NA	NA	NA	NA	NA
ENSG00000112462.8	81797	OR12D3	0	NA	NA	NA	NA	NA
ENSG00000204692.9	81797	OR12D3	0	NA	NA	NA	NA	NA
ENSG00000224487.8	81797	OR12D3	0	NA	NA	NA	NA	NA
ENSG00000229181.1	81797	OR12D3	0	NA	NA	NA	NA	NA
ENSG00000242022.8	81797	OR12D3	0	NA	NA	NA	NA	NA
ENSG00000250364.6	81797	OR12D3	0	NA	NA	NA	NA	NA
ENSG00000251394.6	81797	OR12D3	0	NA	NA	NA	NA	NA
ENSG00000256574.6	79290	OR13A1	8.84761	0.246257	0.520224	0.473367	0.635952	0.791159
ENSG00000277495.4	79290	OR13A1	0	NA	NA	NA	NA	NA
ENSG00000235248.2	NA	OR13C1P	0.629581	-2.5513	2.58589	-0.986625	0.323826	NA
ENSG00000276119.1	392376	OR13C2	0.637459	-1.71572	1.95925	-0.875706	0.38119	NA
ENSG00000204246.2	138803	OR13C3	0.0403512	0.267608	4.5162	0.059255	0.952749	NA
ENSG00000148136.5	138804	OR13C4	0	NA	NA	NA	NA	NA
ENSG00000277556.1	138799	OR13C5	2.04886	1.85532	1.21791	1.52336	0.127668	0.271208
ENSG00000179443.5	NA	OR13C6P	0	NA	NA	NA	NA	NA
ENSG00000243641.3	NA	OR13C7	0	NA	NA	NA	NA	NA
ENSG00000186943.1	138802	OR13C8	0	NA	NA	NA	NA	NA
ENSG00000136839.1	286362	OR13C9	0.278977	0.941452	4.47559	0.210353	0.833392	NA
ENSG00000179055.6	286365	OR13D1	0	NA	NA	NA	NA	NA
ENSG00000237443.1	NA	OR13D2P	0	NA	NA	NA	NA	NA
ENSG00000188712.4	NA	OR13D3P	0	NA	NA	NA	NA	NA
ENSG00000236083.1	NA	OR13E1P	0	NA	NA	NA	NA	NA
ENSG00000186881.3	138805	OR13F1	0	NA	NA	NA	NA	NA
ENSG00000197437.3	441933	OR13G1	0	NA	NA	NA	NA	NA
ENSG00000171054.7	347468	OR13H1	0	NA	NA	NA	NA	NA
ENSG00000273423.1	NA	OR13I1P	0	NA	NA	NA	NA	NA
ENSG00000168828.5	392309	OR13J1	0.0873131	0.687726	4.50687	0.152595	0.878718	NA
ENSG00000237225.1	NA	OR13K1P	0	NA	NA	NA	NA	NA
ENSG00000226653.2	NA	OR13Z1P	0	NA	NA	NA	NA	NA
ENSG00000272443.1	NA	OR13Z2P	0	NA	NA	NA	NA	NA
ENSG00000272480.1	NA	OR13Z3P	0	NA	NA	NA	NA	NA
ENSG00000196772.3	284532	OR14A16	0	NA	NA	NA	NA	NA
ENSG00000241128.1	388761	OR14A2	0	NA	NA	NA	NA	NA
ENSG00000177174.1	127066	OR14C36	0	NA	NA	NA	NA	NA
ENSG00000189181.4	401994	OR14I1	0.302125	-2.45726	4.48643	-0.547709	0.583891	NA
ENSG00000112459.5	442191	OR14J1	0	NA	NA	NA	NA	NA
ENSG00000204695.3	442191	OR14J1	0	NA	NA	NA	NA	NA
ENSG00000225291.4	442191	OR14J1	0	NA	NA	NA	NA	NA
ENSG00000234100.4	442191	OR14J1	0	NA	NA	NA	NA	NA
ENSG00000234195.4	442191	OR14J1	0	NA	NA	NA	NA	NA
ENSG00000236927.4	442191	OR14J1	0	NA	NA	NA	NA	NA
ENSG00000237777.4	442191	OR14J1	0	NA	NA	NA	NA	NA
ENSG00000153230.4	343170	OR14K1	0.0443911	0.262046	4.51571	0.0580299	0.953725	NA
ENSG00000198452.6	NA	OR14L1P	0.0501407	-1.07886	4.5162	-0.238887	0.811193	NA
ENSG00000172146.1	8383	OR1A1	0	NA	NA	NA	NA	NA
ENSG00000172150.4	26189	OR1A2	0	NA	NA	NA	NA	NA
ENSG00000234288.1	NA	OR1AA1P	0	NA	NA	NA	NA	NA
ENSG00000267450.1	NA	OR1AB1P	0	NA	NA	NA	NA	NA
ENSG00000267129.1	NA	OR1AC1P	0.0998725	0	4.51546	0	1	NA
ENSG00000280094.1	347169	OR1B1	0	NA	NA	NA	NA	NA
ENSG00000221888.3	26188	OR1C1	0	NA	NA	NA	NA	NA
ENSG00000184166.1	4991	OR1D2	0	NA	NA	NA	NA	NA
ENSG00000262106.1	NA	OR1D3P	0	NA	NA	NA	NA	NA
ENSG00000255095.1	NA	OR1D4	0	NA	NA	NA	NA	NA
ENSG00000262628.1	8386	OR1D5	0	NA	NA	NA	NA	NA
ENSG00000180016.2	8387	OR1E1	0.0436565	0.267617	4.5162	0.0592571	0.952747	NA
ENSG00000127780.3	8388	OR1E2	0	NA	NA	NA	NA	NA
ENSG00000142163.7	8389	OR1E3	0.0419935	0	4.51619	0	1	NA
ENSG00000168124.2	4992	OR1F1	63.6726	-0.717806	0.213298	-3.36528	0.000764664	0.00390395
ENSG00000220721.1	442179	OR1F12	0	NA	NA	NA	NA	NA
ENSG00000203581.7	26184	OR1F2P	3.08767	-1.2996	0.926617	-1.40252	0.16076	0.322488
ENSG00000183024.3	8390	OR1G1	0.0433482	0	4.5162	0	1	NA
ENSG00000228914.1	NA	OR1H1P	0.432154	15.7721	4.4738	3.52544	0.000422776	NA
ENSG00000136834.3	347168	OR1J1	0	NA	NA	NA	NA	NA
ENSG00000197233.7	26740	OR1J2	0	NA	NA	NA	NA	NA
ENSG00000239590.1	26219	OR1J4	0.0407744	0	4.51614	0	1	NA
ENSG00000165204.3	392392	OR1K1	0	NA	NA	NA	NA	NA
ENSG00000173679.2	26737	OR1L1	0	NA	NA	NA	NA	NA
ENSG00000171481.3	26735	OR1L3	0.083987	0	4.51615	0	1	NA
ENSG00000136939.1	254973	OR1L4	0	NA	NA	NA	NA	NA
ENSG00000171459.3	392390	OR1L6	0	NA	NA	NA	NA	NA
ENSG00000171496.3	138881	OR1L8	1.54639	0.586496	1.45184	0.403968	0.686236	0.826128
ENSG00000170929.5	125963	OR1M1	0	NA	NA	NA	NA	NA
ENSG00000267154.1	NA	OR1M4P	0	NA	NA	NA	NA	NA
ENSG00000171505.5	138883	OR1N1	0	NA	NA	NA	NA	NA
ENSG00000171501.8	138882	OR1N2	0	NA	NA	NA	NA	NA
ENSG00000262085.2	NA	OR1P1	0.234837	0	4.51608	0	1	NA
ENSG00000165202.3	158131	OR1Q1	0	NA	NA	NA	NA	NA
ENSG00000280204.1	219959	OR1S1	0	NA	NA	NA	NA	NA
ENSG00000197887.3	219958	OR1S2	0	NA	NA	NA	NA	NA
ENSG00000272494.1	NA	OR1X1P	0	NA	NA	NA	NA	NA
ENSG00000214351.5	NA	OR1X5P	0	NA	NA	NA	NA	NA
ENSG00000221970.1	346528	OR2A1	0.132439	1.18482	4.49403	0.263643	0.792055	NA
ENSG00000221858.2	346525	OR2A12	0	NA	NA	NA	NA	NA
ENSG00000273234.1	NA	OR2A13P	0	NA	NA	NA	NA	NA
ENSG00000221938.3	135941	OR2A14	0	NA	NA	NA	NA	NA
ENSG00000239981.1	NA	OR2A15P	0	NA	NA	NA	NA	NA
ENSG00000244479.6	NA	OR2A1-AS1	1.5155	4.27721	1.70656	2.50633	0.0121992	0.0418966
ENSG00000221989.2	442361	OR2A2	0	NA	NA	NA	NA	NA
ENSG00000170356.8	NA	OR2A20P	0.219106	2.03881	4.45833	0.457302	0.647454	NA
ENSG00000221933.2	392138	OR2A25	0	NA	NA	NA	NA	NA
ENSG00000183122.4	NA	OR2A3P	0	NA	NA	NA	NA	NA
ENSG00000180658.3	79541	OR2A4	0	NA	NA	NA	NA	NA
ENSG00000239967.1	NA	OR2A41P	0	NA	NA	NA	NA	NA
ENSG00000212807.1	402317	OR2A42	0	NA	NA	NA	NA	NA
ENSG00000221836.2	393046	OR2A5	0	NA	NA	NA	NA	NA
ENSG00000243896.3	401427	OR2A7	0.0847422	0.866911	4.50417	0.192468	0.847375	NA
ENSG00000228960.5	NA	OR2A9P	0.0847422	0.866911	4.50417	0.192468	0.847375	NA
ENSG00000223677.1	NA	OR2AD1P	0	NA	NA	NA	NA	NA
ENSG00000225048.1	NA	OR2AD1P	0	NA	NA	NA	NA	NA
ENSG00000225567.1	NA	OR2AD1P	0	NA	NA	NA	NA	NA
ENSG00000227626.1	NA	OR2AD1P	0	NA	NA	NA	NA	NA
ENSG00000232781.1	NA	OR2AD1P	0	NA	NA	NA	NA	NA
ENSG00000233650.1	NA	OR2AD1P	0	NA	NA	NA	NA	NA
ENSG00000236070.1	NA	OR2AD1P	0	NA	NA	NA	NA	NA
ENSG00000237043.1	NA	OR2AD1P	0	NA	NA	NA	NA	NA
ENSG00000244623.1	81392	OR2AE1	2.62997	-1.29845	0.953309	-1.36204	0.173185	0.340029
ENSG00000235730.1	NA	OR2AF1P	1.47473	1.83214	1.35507	1.35206	0.176357	0.344468
ENSG00000279486.3	144125	OR2AG1	0.0433482	0	4.5162	0	1	NA
ENSG00000188124.2	338755	OR2AG2	8.32904	-0.233837	0.441168	-0.530041	0.596084	0.762436
ENSG00000232511.3	NA	OR2AH1P	0	NA	NA	NA	NA	NA
ENSG00000236791.2	NA	OR2AI1P	0	NA	NA	NA	NA	NA
ENSG00000177275.3	127608	OR2AJ1	0.105217	0	4.51617	0	1	NA
ENSG00000187080.7	391191	OR2AK2	0.735528	2.24322	2.39255	0.937586	0.348457	NA
ENSG00000254767.1	NA	OR2AL1P	0	NA	NA	NA	NA	NA
ENSG00000236110.1	NA	OR2AM1P	0	NA	NA	NA	NA	NA
ENSG00000240621.1	NA	OR2AO1P	0	NA	NA	NA	NA	NA
ENSG00000179615.1	121129	OR2AP1	0	NA	NA	NA	NA	NA
ENSG00000229724.1	NA	OR2AQ1P	0	NA	NA	NA	NA	NA
ENSG00000227102.2	NA	OR2AS1P	0	NA	NA	NA	NA	NA
ENSG00000271934.1	NA	OR2AS2P	0	NA	NA	NA	NA	NA
ENSG00000280815.1	NA	OR2AS2P	0	NA	NA	NA	NA	NA
ENSG00000254475.1	NA	OR2AT1P	0	NA	NA	NA	NA	NA
ENSG00000234611.1	NA	OR2AT2P	0	NA	NA	NA	NA	NA
ENSG00000171561.3	341152	OR2AT4	0	NA	NA	NA	NA	NA
ENSG00000177535.7	127623	OR2B11	0	NA	NA	NA	NA	NA
ENSG00000168131.4	81697	OR2B2	0.395418	-3.90734	4.44469	-0.879102	0.379346	NA
ENSG00000204703.4	442184	OR2B3	0	NA	NA	NA	NA	NA
ENSG00000206524.3	442184	OR2B3	0	NA	NA	NA	NA	NA
ENSG00000225736.3	442184	OR2B3	0	NA	NA	NA	NA	NA
ENSG00000226832.3	442184	OR2B3	0	NA	NA	NA	NA	NA
ENSG00000231319.3	442184	OR2B3	0	NA	NA	NA	NA	NA
ENSG00000233054.3	442184	OR2B3	0	NA	NA	NA	NA	NA
ENSG00000233180.3	442184	OR2B3	0	NA	NA	NA	NA	NA
ENSG00000233687.3	442184	OR2B3	0	NA	NA	NA	NA	NA
ENSG00000124657.1	26212	OR2B6	3.94331	0.403269	0.987858	0.408225	0.683108	0.823933
ENSG00000187763.3	NA	OR2B7P	0.49105	-2.65041	3.0712	-0.862987	0.388144	NA
ENSG00000182477.5	NA	OR2B8P	5.53952	-1.06511	0.632144	-1.68492	0.0920044	0.212388
ENSG00000272882.1	NA	OR2BH1P	0	NA	NA	NA	NA	NA
ENSG00000168158.3	4993	OR2C1	8.19556	0.510326	0.50514	1.01027	0.312368	0.512195
ENSG00000196242.7	81472	OR2C3	0	NA	NA	NA	NA	NA
ENSG00000166368.2	120776	OR2D2	1.40463	0.619209	1.43182	0.432462	0.665406	0.811782
ENSG00000178358.4	120775	OR2D3	0	NA	NA	NA	NA	NA
ENSG00000219262.1	NA	OR2E1P	0	NA	NA	NA	NA	NA
ENSG00000213215.3	26211	OR2F1	0.0990989	0.219513	4.5162	0.0486056	0.961234	NA
ENSG00000221910.2	135948	OR2F2	0.198198	13.7357	4.48651	3.06156	0.00220183	NA
ENSG00000213911.2	NA	OR2G1P	0	NA	NA	NA	NA	NA
ENSG00000224392.1	NA	OR2G1P	0	NA	NA	NA	NA	NA
ENSG00000224990.1	NA	OR2G1P	0	NA	NA	NA	NA	NA
ENSG00000225150.1	NA	OR2G1P	0	NA	NA	NA	NA	NA
ENSG00000230874.1	NA	OR2G1P	0	NA	NA	NA	NA	NA
ENSG00000231320.1	NA	OR2G1P	0	NA	NA	NA	NA	NA
ENSG00000177489.1	81470	OR2G2	0	NA	NA	NA	NA	NA
ENSG00000177476.3	81469	OR2G3	0	NA	NA	NA	NA	NA
ENSG00000188558.5	391211	OR2G6	0.0587477	0	4.5162	0	1	NA
ENSG00000204688.9	26716	OR2H1	0.445326	1.57477	3.80626	0.413731	0.679071	NA
ENSG00000206471.10	26716	OR2H1	0	NA	NA	NA	NA	NA
ENSG00000206516.10	26716	OR2H1	0	NA	NA	NA	NA	NA
ENSG00000224395.8	26716	OR2H1	0	NA	NA	NA	NA	NA
ENSG00000229125.8	26716	OR2H1	0	NA	NA	NA	NA	NA
ENSG00000229408.8	26716	OR2H1	0	NA	NA	NA	NA	NA
ENSG00000232984.8	26716	OR2H1	0	NA	NA	NA	NA	NA
ENSG00000235132.8	26716	OR2H1	0	NA	NA	NA	NA	NA
ENSG00000204657.3	7932	OR2H2	0.0998725	0	4.51546	0	1	NA
ENSG00000206467.6	7932	OR2H2	0	NA	NA	NA	NA	NA
ENSG00000206512.6	7932	OR2H2	0	NA	NA	NA	NA	NA
ENSG00000224319.4	7932	OR2H2	0	NA	NA	NA	NA	NA
ENSG00000227044.4	7932	OR2H2	0	NA	NA	NA	NA	NA
ENSG00000229185.4	7932	OR2H2	0	NA	NA	NA	NA	NA
ENSG00000229680.4	7932	OR2H2	0	NA	NA	NA	NA	NA
ENSG00000223853.2	NA	OR2H5P	0	NA	NA	NA	NA	NA
ENSG00000225034.2	NA	OR2H5P	0	NA	NA	NA	NA	NA
ENSG00000225955.2	NA	OR2H5P	0	NA	NA	NA	NA	NA
ENSG00000226796.2	NA	OR2H5P	0	NA	NA	NA	NA	NA
ENSG00000229469.2	NA	OR2H5P	0	NA	NA	NA	NA	NA
ENSG00000232173.2	NA	OR2H5P	0	NA	NA	NA	NA	NA
ENSG00000235630.2	NA	OR2H5P	0	NA	NA	NA	NA	NA
ENSG00000223441.2	NA	OR2I1P	0	NA	NA	NA	NA	NA
ENSG00000226896.2	NA	OR2I1P	0	NA	NA	NA	NA	NA
ENSG00000229467.2	NA	OR2I1P	0	NA	NA	NA	NA	NA
ENSG00000231973.2	NA	OR2I1P	0	NA	NA	NA	NA	NA
ENSG00000232049.2	NA	OR2I1P	0	NA	NA	NA	NA	NA
ENSG00000237725.2	NA	OR2I1P	0	NA	NA	NA	NA	NA
ENSG00000237988.3	NA	OR2I1P	0.249292	0.817399	4.4834	0.182317	0.855334	NA
ENSG00000204702.4	442185	OR2J1	0	NA	NA	NA	NA	NA
ENSG00000206523.3	442185	OR2J1	0	NA	NA	NA	NA	NA
ENSG00000225441.1	442185	OR2J1	0	NA	NA	NA	NA	NA
ENSG00000226192.1	442185	OR2J1	0	NA	NA	NA	NA	NA
ENSG00000226931.2	442185	OR2J1	0	NA	NA	NA	NA	NA
ENSG00000234305.1	442185	OR2J1	0	NA	NA	NA	NA	NA
ENSG00000234804.1	442185	OR2J1	0	NA	NA	NA	NA	NA
ENSG00000235632.1	442185	OR2J1	0	NA	NA	NA	NA	NA
ENSG00000196231.7	26707	OR2J2	0	NA	NA	NA	NA	NA
ENSG00000204700.4	26707	OR2J2	0.0841225	0	4.51578	0	1	NA
ENSG00000225550.4	26707	OR2J2	0	NA	NA	NA	NA	NA
ENSG00000226000.4	26707	OR2J2	0	NA	NA	NA	NA	NA
ENSG00000226347.4	26707	OR2J2	0	NA	NA	NA	NA	NA
ENSG00000231676.4	26707	OR2J2	0	NA	NA	NA	NA	NA
ENSG00000232945.4	26707	OR2J2	0	NA	NA	NA	NA	NA
ENSG00000234746.4	26707	OR2J2	0	NA	NA	NA	NA	NA
ENSG00000204701.1	442186	OR2J3	0	NA	NA	NA	NA	NA
ENSG00000206522.1	442186	OR2J3	0	NA	NA	NA	NA	NA
ENSG00000226271.1	442186	OR2J3	0	NA	NA	NA	NA	NA
ENSG00000229866.1	442186	OR2J3	0	NA	NA	NA	NA	NA
ENSG00000230855.2	442186	OR2J3	0	NA	NA	NA	NA	NA
ENSG00000232178.1	442186	OR2J3	0	NA	NA	NA	NA	NA
ENSG00000233618.1	442186	OR2J3	0	NA	NA	NA	NA	NA
ENSG00000233636.1	442186	OR2J3	0	NA	NA	NA	NA	NA
ENSG00000218297.2	NA	OR2J4P	0	NA	NA	NA	NA	NA
ENSG00000220379.2	NA	OR2J4P	0	NA	NA	NA	NA	NA
ENSG00000224233.1	NA	OR2J4P	0	NA	NA	NA	NA	NA
ENSG00000226610.1	NA	OR2J4P	0	NA	NA	NA	NA	NA
ENSG00000228483.2	NA	OR2J4P	0	NA	NA	NA	NA	NA
ENSG00000229069.2	NA	OR2J4P	0	NA	NA	NA	NA	NA
ENSG00000230136.2	NA	OR2J4P	0	NA	NA	NA	NA	NA
ENSG00000171133.2	26248	OR2K2	7.15146	-0.530068	0.552364	-0.959636	0.337238	0.539358
ENSG00000196071.3	284521	OR2L13	63.701	6.6471	0.859055	7.73769	1.01237e-14	3.11731e-13
ENSG00000224227.2	26247	OR2L1P	1.30629	0.64839	1.73713	0.373254	0.708959	0.841136
ENSG00000203663.3	26246	OR2L2	5.71741	4.91966	1.23183	3.9938	6.50238e-05	0.000443798
ENSG00000198128.3	391192	OR2L3	3.26956	3.87258	1.14494	3.38233	0.000718732	0.00369667
ENSG00000197454.1	81466	OR2L5	1.09533	2.3913	1.54707	1.54569	0.122178	0.26308
ENSG00000232215.2	NA	OR2L6P	2.88758	2.51966	1.27931	1.96955	0.0488905	0.130278
ENSG00000279263.1	391190	OR2L8	0	NA	NA	NA	NA	NA
ENSG00000237492.1	NA	OR2L9P	0.262588	0	4.51405	0	1	NA
ENSG00000177233.2	NA	OR2M1P	0.995492	1.8735	1.9139	0.978891	0.327634	0.528454
ENSG00000198601.2	391194	OR2M2	0.0443911	0.262046	4.51571	0.0580299	0.953725	NA
ENSG00000228198.2	127062	OR2M3	0	NA	NA	NA	NA	NA
ENSG00000171180.1	26245	OR2M4	1.17765	1.7414	1.704	1.02195	0.306805	0.506367
ENSG00000162727.3	127059	OR2M5	0.0484223	0	4.5162	0	1	NA
ENSG00000177186.3	391196	OR2M7	0	NA	NA	NA	NA	NA
ENSG00000225838.1	NA	OR2P1P	0	NA	NA	NA	NA	NA
ENSG00000228635.1	NA	OR2P1P	0	NA	NA	NA	NA	NA
ENSG00000229100.1	NA	OR2P1P	0	NA	NA	NA	NA	NA
ENSG00000233019.1	NA	OR2P1P	0	NA	NA	NA	NA	NA
ENSG00000235195.1	NA	OR2P1P	0	NA	NA	NA	NA	NA
ENSG00000236909.1	NA	OR2P1P	0	NA	NA	NA	NA	NA
ENSG00000237608.1	NA	OR2P1P	0	NA	NA	NA	NA	NA
ENSG00000273377.1	NA	OR2Q1P	0.323557	0.151263	4.49389	0.0336598	0.973148	NA
ENSG00000236853.1	NA	OR2R1P	0	NA	NA	NA	NA	NA
ENSG00000228307.1	NA	OR2S1P	0	NA	NA	NA	NA	NA
ENSG00000278889.3	56656	OR2S2	0	NA	NA	NA	NA	NA
ENSG00000175143.3	26696	OR2T1	0	NA	NA	NA	NA	NA
ENSG00000273508.1	26696	OR2T1	0	NA	NA	NA	NA	NA
ENSG00000275244.1	26696	OR2T1	0	NA	NA	NA	NA	NA
ENSG00000184022.3	127069	OR2T10	0.0917705	0	4.51618	0	1	NA
ENSG00000279301.1	127077	OR2T11	0	NA	NA	NA	NA	NA
ENSG00000177201.1	127064	OR2T12	0	NA	NA	NA	NA	NA
ENSG00000196240.3	401992	OR2T2	0	NA	NA	NA	NA	NA
ENSG00000275754.2	401992	OR2T2	0	NA	NA	NA	NA	NA
ENSG00000276821.1	401992	OR2T2	0	NA	NA	NA	NA	NA
ENSG00000187701.3	403239	OR2T27	0	NA	NA	NA	NA	NA
ENSG00000182783.4	343563	OR2T29	0	NA	NA	NA	NA	NA
ENSG00000196539.3	343173	OR2T3	0	NA	NA	NA	NA	NA
ENSG00000277113.2	343173	OR2T3	0	NA	NA	NA	NA	NA
ENSG00000278377.1	343173	OR2T3	0	NA	NA	NA	NA	NA
ENSG00000197067.5	NA	OR2T32P	0.0841225	0	4.51578	0	1	NA
ENSG00000177212.3	391195	OR2T33	0	NA	NA	NA	NA	NA
ENSG00000183310.3	127068	OR2T34	0	NA	NA	NA	NA	NA
ENSG00000177151.3	403244	OR2T35	0	NA	NA	NA	NA	NA
ENSG00000196944.3	127074	OR2T4	0.521295	2.09379	3.54144	0.591226	0.554369	NA
ENSG00000274870.1	127074	OR2T4	0	NA	NA	NA	NA	NA
ENSG00000275617.1	127074	OR2T4	0	NA	NA	NA	NA	NA
ENSG00000203661.3	401993	OR2T5	0.0815487	0	4.51538	0	1	NA
ENSG00000273827.2	401993	OR2T5	0	NA	NA	NA	NA	NA
ENSG00000275102.2	401993	OR2T5	0	NA	NA	NA	NA	NA
ENSG00000198104.2	254879	OR2T6	0.0841225	0	4.51578	0	1	NA
ENSG00000278659.1	254879	OR2T6	0	NA	NA	NA	NA	NA
ENSG00000278689.1	254879	OR2T6	0	NA	NA	NA	NA	NA
ENSG00000227152.5	81458	OR2T7	0	NA	NA	NA	NA	NA
ENSG00000281395.1	81458	OR2T7	0	NA	NA	NA	NA	NA
ENSG00000281489.1	81458	OR2T7	0	NA	NA	NA	NA	NA
ENSG00000177462.6	343172	OR2T8	2.01816	2.74341	1.47219	1.8635	0.0623924	0.157458
ENSG00000204697.3	NA	OR2U1P	0	NA	NA	NA	NA	NA
ENSG00000230752.1	NA	OR2U1P	0	NA	NA	NA	NA	NA
ENSG00000233168.1	NA	OR2U1P	0	NA	NA	NA	NA	NA
ENSG00000236918.1	NA	OR2U1P	0	NA	NA	NA	NA	NA
ENSG00000237366.1	NA	OR2U1P	0	NA	NA	NA	NA	NA
ENSG00000226844.1	NA	OR2U2P	0	NA	NA	NA	NA	NA
ENSG00000226932.1	NA	OR2U2P	0	NA	NA	NA	NA	NA
ENSG00000230754.1	NA	OR2U2P	0	NA	NA	NA	NA	NA
ENSG00000234351.1	NA	OR2U2P	0	NA	NA	NA	NA	NA
ENSG00000242524.1	NA	OR2U2P	0	NA	NA	NA	NA	NA
ENSG00000249415.1	NA	OR2U2P	0	NA	NA	NA	NA	NA
ENSG00000185372.2	26693	OR2V1	0	NA	NA	NA	NA	NA
ENSG00000182613.1	285659	OR2V2	0	NA	NA	NA	NA	NA
ENSG00000204704.2	26692	OR2W1	0	NA	NA	NA	NA	NA
ENSG00000206525.2	26692	OR2W1	0	NA	NA	NA	NA	NA
ENSG00000226463.1	26692	OR2W1	0	NA	NA	NA	NA	NA
ENSG00000227639.1	26692	OR2W1	0	NA	NA	NA	NA	NA
ENSG00000228652.1	26692	OR2W1	0	NA	NA	NA	NA	NA
ENSG00000228977.1	26692	OR2W1	0	NA	NA	NA	NA	NA
ENSG00000229328.1	26692	OR2W1	0	NA	NA	NA	NA	NA
ENSG00000234101.1	26692	OR2W1	0	NA	NA	NA	NA	NA
ENSG00000217315.1	NA	OR2W2P	0.427558	1.41633	3.79232	0.373474	0.708796	NA
ENSG00000238243.3	343171	OR2W3	15.3072	3.00847	0.68366	4.40053	1.07986e-05	8.80934e-05
ENSG00000216629.1	NA	OR2W4P	0	NA	NA	NA	NA	NA
ENSG00000203664.6	441932	OR2W5	0	NA	NA	NA	NA	NA
ENSG00000168126.3	NA	OR2W6P	0.896541	2.30248	1.61693	1.42398	0.154453	NA
ENSG00000224830.2	NA	OR2X1P	0.156463	0	4.51595	0	1	NA
ENSG00000174339.2	134083	OR2Y1	0	NA	NA	NA	NA	NA
ENSG00000181733.2	284383	OR2Z1	0	NA	NA	NA	NA	NA
ENSG00000180090.4	4994	OR3A1	0.0807024	0.676991	4.50652	0.150225	0.880587	NA
ENSG00000159961.1	8392	OR3A3	0	NA	NA	NA	NA	NA
ENSG00000180068.8	NA	OR3A4P	0	NA	NA	NA	NA	NA
ENSG00000237619.1	NA	OR3B1P	0	NA	NA	NA	NA	NA
ENSG00000230411.1	NA	OR3D1P	0.255412	0.1869	4.50958	0.041445	0.966941	NA
ENSG00000255493.1	NA	OR4A10P	0	NA	NA	NA	NA	NA
ENSG00000254663.1	NA	OR4A11P	0.0433482	0	4.5162	0	1	NA
ENSG00000254723.1	NA	OR4A12P	0	NA	NA	NA	NA	NA
ENSG00000181950.3	NA	OR4A13P	0	NA	NA	NA	NA	NA
ENSG00000181958.3	81328	OR4A15	0	NA	NA	NA	NA	NA
ENSG00000181961.3	81327	OR4A16	0	NA	NA	NA	NA	NA
ENSG00000255196.1	NA	OR4A17P	0	NA	NA	NA	NA	NA
ENSG00000254637.1	NA	OR4A18P	0	NA	NA	NA	NA	NA
ENSG00000254940.1	NA	OR4A19P	0	NA	NA	NA	NA	NA
ENSG00000254408.1	NA	OR4A1P	0	NA	NA	NA	NA	NA
ENSG00000181943.4	NA	OR4A21P	0	NA	NA	NA	NA	NA
ENSG00000227547.3	NA	OR4A2P	0	NA	NA	NA	NA	NA
ENSG00000254464.1	NA	OR4A3P	0	NA	NA	NA	NA	NA
ENSG00000254832.1	NA	OR4A40P	0.0443911	0.262046	4.51571	0.0580299	0.953725	NA
ENSG00000255297.1	NA	OR4A41P	0.107322	0.751128	4.50895	0.166586	0.867696	NA
ENSG00000254674.1	NA	OR4A42P	0	NA	NA	NA	NA	NA
ENSG00000255534.1	NA	OR4A43P	0	NA	NA	NA	NA	NA
ENSG00000255053.1	NA	OR4A44P	0	NA	NA	NA	NA	NA
ENSG00000213607.4	NA	OR4A45P	0	NA	NA	NA	NA	NA
ENSG00000255304.1	NA	OR4A46P	0	NA	NA	NA	NA	NA
ENSG00000237388.2	403253	OR4A47	0.304968	-0.207689	4.51069	-0.0460438	0.963275	NA
ENSG00000255113.1	NA	OR4A48P	0	NA	NA	NA	NA	NA
ENSG00000254472.1	NA	OR4A49P	0	NA	NA	NA	NA	NA
ENSG00000254769.3	NA	OR4A4P	0	NA	NA	NA	NA	NA
ENSG00000221840.3	81318	OR4A5	0	NA	NA	NA	NA	NA
ENSG00000255294.1	NA	OR4A50P	0	NA	NA	NA	NA	NA
ENSG00000255078.1	NA	OR4A6P	0	NA	NA	NA	NA	NA
ENSG00000255349.1	NA	OR4A7P	0	NA	NA	NA	NA	NA
ENSG00000225997.1	NA	OR4A8	0	NA	NA	NA	NA	NA
ENSG00000254891.1	NA	OR4A9P	0	NA	NA	NA	NA	NA
ENSG00000175619.2	119765	OR4B1	0	NA	NA	NA	NA	NA
ENSG00000255514.1	NA	OR4B2P	0	NA	NA	NA	NA	NA
ENSG00000184789.6	NA	OR4C10P	0	NA	NA	NA	NA	NA
ENSG00000172188.4	219429	OR4C11	0	NA	NA	NA	NA	NA
ENSG00000221954.2	283093	OR4C12	0	NA	NA	NA	NA	NA
ENSG00000258817.1	283092	OR4C13	0	NA	NA	NA	NA	NA
ENSG00000233301.1	NA	OR4C14P	0	NA	NA	NA	NA	NA
ENSG00000181939.2	81309	OR4C15	0	NA	NA	NA	NA	NA
ENSG00000279514.1	219428	OR4C16	0	NA	NA	NA	NA	NA
ENSG00000254576.1	NA	OR4C1P	0	NA	NA	NA	NA	NA
ENSG00000182565.8	NA	OR4C2P	0	NA	NA	NA	NA	NA
ENSG00000176547.8	256144	OR4C3	0	NA	NA	NA	NA	NA
ENSG00000260811.1	403257	OR4C45	0	NA	NA	NA	NA	NA
ENSG00000185926.1	119749	OR4C46	0	NA	NA	NA	NA	NA
ENSG00000260595.1	NA	OR4C49P	0	NA	NA	NA	NA	NA
ENSG00000197161.7	NA	OR4C4P	0	NA	NA	NA	NA	NA
ENSG00000176540.3	79346	OR4C5	0	NA	NA	NA	NA	NA
ENSG00000237610.1	NA	OR4C50P	0	NA	NA	NA	NA	NA
ENSG00000181903.4	219432	OR4C6	0	NA	NA	NA	NA	NA
ENSG00000255312.1	NA	OR4C7P	0	NA	NA	NA	NA	NA
ENSG00000254925.1	NA	OR4C9P	0	NA	NA	NA	NA	NA
ENSG00000141194.5	26689	OR4D1	0	NA	NA	NA	NA	NA
ENSG00000254466.1	390197	OR4D10	0.0403512	0.267608	4.5162	0.059255	0.952749	NA
ENSG00000176200.1	219986	OR4D11	0	NA	NA	NA	NA	NA
ENSG00000198787.5	NA	OR4D12P	0	NA	NA	NA	NA	NA
ENSG00000255713.1	124538	OR4D2	0	NA	NA	NA	NA	NA
ENSG00000171014.2	219875	OR4D5	0	NA	NA	NA	NA	NA
ENSG00000166884.2	219983	OR4D6	0	NA	NA	NA	NA	NA
ENSG00000254770.1	NA	OR4D7P	0.0484223	0	4.5162	0	1	NA
ENSG00000204989.3	NA	OR4D8P	0	NA	NA	NA	NA	NA
ENSG00000172742.4	390199	OR4D9	0	NA	NA	NA	NA	NA
ENSG00000276240.1	26687	OR4E1	0	NA	NA	NA	NA	NA
ENSG00000221977.1	26686	OR4E2	0	NA	NA	NA	NA	NA
ENSG00000214344.4	NA	OR4F13P	0	NA	NA	NA	NA	NA
ENSG00000232459.1	NA	OR4F14P	0	NA	NA	NA	NA	NA
ENSG00000182854.6	390649	OR4F15	0	NA	NA	NA	NA	NA
ENSG00000220212.1	NA	OR4F1P	0	NA	NA	NA	NA	NA
ENSG00000176269.3	441308	OR4F21	0.256861	0	4.51606	0	1	NA
ENSG00000257109.3	NA	OR4F28P	0	NA	NA	NA	NA	NA
ENSG00000224777.3	NA	OR4F2P	0	NA	NA	NA	NA	NA
ENSG00000230178.1	26683	OR4F3	0	NA	NA	NA	NA	NA
ENSG00000177693.3	26682	OR4F4	0	NA	NA	NA	NA	NA
ENSG00000186092.4	79501	OR4F5	0	NA	NA	NA	NA	NA
ENSG00000184140.5	390648	OR4F6	0	NA	NA	NA	NA	NA
ENSG00000217874.2	NA	OR4F7P	0	NA	NA	NA	NA	NA
ENSG00000266971.1	NA	OR4F8P	0	NA	NA	NA	NA	NA
ENSG00000240361.1	NA	OR4G11P	0	NA	NA	NA	NA	NA
ENSG00000267310.1	NA	OR4G1P	0.145267	0	4.51609	0	1	NA
ENSG00000183909.5	NA	OR4G2P	0	NA	NA	NA	NA	NA
ENSG00000282137.1	NA	OR4G3P	0	NA	NA	NA	NA	NA
ENSG00000268020.3	NA	OR4G4P	0	NA	NA	NA	NA	NA
ENSG00000275771.1	NA	OR4G6P	0	NA	NA	NA	NA	NA
ENSG00000176312.4	NA	OR4H12P	0	NA	NA	NA	NA	NA
ENSG00000155249.4	79544	OR4K1	0	NA	NA	NA	NA	NA
ENSG00000179381.7	NA	OR4K11P	0	NA	NA	NA	NA	NA
ENSG00000218549.1	NA	OR4K12P	0	NA	NA	NA	NA	NA
ENSG00000176253.2	390433	OR4K13	0	NA	NA	NA	NA	NA
ENSG00000169484.2	122740	OR4K14	0	NA	NA	NA	NA	NA
ENSG00000169488.5	81127	OR4K15	0	NA	NA	NA	NA	NA
ENSG00000258822.1	NA	OR4K16P	0	NA	NA	NA	NA	NA
ENSG00000176230.4	390436	OR4K17	0	NA	NA	NA	NA	NA
ENSG00000165762.2	390431	OR4K2	0	NA	NA	NA	NA	NA
ENSG00000176290.7	283617	OR4K3	0	NA	NA	NA	NA	NA
ENSG00000258541.1	NA	OR4K4P	0	NA	NA	NA	NA	NA
ENSG00000176281.4	79317	OR4K5	0	NA	NA	NA	NA	NA
ENSG00000228304.1	NA	OR4K6P	0	NA	NA	NA	NA	NA
ENSG00000265340.1	NA	OR4K7P	0	NA	NA	NA	NA	NA
ENSG00000266693.1	NA	OR4K8P	0	NA	NA	NA	NA	NA
ENSG00000176246.1	122742	OR4L1	0	NA	NA	NA	NA	NA
ENSG00000176299.4	441670	OR4M1	0	NA	NA	NA	NA	NA
ENSG00000274102.1	390538	OR4M2	0	NA	NA	NA	NA	NA
ENSG00000258564.1	NA	OR4N1P	0	NA	NA	NA	NA	NA
ENSG00000259435.2	NA	OR4N3P	0	NA	NA	NA	NA	NA
ENSG00000183706.4	283694	OR4N4	0	NA	NA	NA	NA	NA
ENSG00000184394.1	390437	OR4N5	0	NA	NA	NA	NA	NA
ENSG00000188439.3	NA	OR4P1P	0	NA	NA	NA	NA	NA
ENSG00000181927.2	81300	OR4P4	0	NA	NA	NA	NA	NA
ENSG00000196383.5	NA	OR4Q2	0	NA	NA	NA	NA	NA
ENSG00000255215.1	NA	OR4R1P	0	NA	NA	NA	NA	NA
ENSG00000255560.1	NA	OR4R2P	0	NA	NA	NA	NA	NA
ENSG00000254624.1	NA	OR4R3P	0	NA	NA	NA	NA	NA
ENSG00000176555.1	256148	OR4S1	0	NA	NA	NA	NA	NA
ENSG00000174982.2	219431	OR4S2	0	NA	NA	NA	NA	NA
ENSG00000258641.1	NA	OR4T1P	0	NA	NA	NA	NA	NA
ENSG00000258899.1	NA	OR4U1P	0	NA	NA	NA	NA	NA
ENSG00000254841.1	NA	OR4V1P	0	NA	NA	NA	NA	NA
ENSG00000176567.1	390113	OR4X1	0	NA	NA	NA	NA	NA
ENSG00000172208.5	119764	OR4X2	0	NA	NA	NA	NA	NA
ENSG00000255077.1	NA	OR4X7P	0	NA	NA	NA	NA	NA
ENSG00000230484.2	NA	OR51A10P	0	NA	NA	NA	NA	NA
ENSG00000176752.6	NA	OR51A1P	0	NA	NA	NA	NA	NA
ENSG00000205496.1	401667	OR51A2	0	NA	NA	NA	NA	NA
ENSG00000227023.1	NA	OR51A3P	0	NA	NA	NA	NA	NA
ENSG00000205497.3	401666	OR51A4	0	NA	NA	NA	NA	NA
ENSG00000225003.1	NA	OR51A5P	0	NA	NA	NA	NA	NA
ENSG00000197023.6	NA	OR51A6P	0	NA	NA	NA	NA	NA
ENSG00000176895.8	119687	OR51A7	0	NA	NA	NA	NA	NA
ENSG00000197984.3	NA	OR51A8P	0.105217	0	4.51617	0	1	NA
ENSG00000180723.6	NA	OR51A9P	0.368402	0.670923	4.49975	0.149102	0.881473	NA
ENSG00000229093.1	NA	OR51AB1P	0.0985126	0.149635	4.50883	0.033187	0.973525	NA
ENSG00000279012.1	79345	OR51B2	0.0877392	0.219513	4.5162	0.0486056	0.961234	NA
ENSG00000223735.1	NA	OR51B3P	0.493762	-1.90082	3.69372	-0.514607	0.606828	NA
ENSG00000183251.3	79339	OR51B4	1.13268	-1.45729	1.75622	-0.829787	0.406659	0.60664
ENSG00000167355.7	282763	OR51B5	0.917994	-0.621069	1.66957	-0.371993	0.709898	0.841666
ENSG00000176239.7	390058	OR51B6	0	NA	NA	NA	NA	NA
ENSG00000236359.1	NA	OR51B8P	0.0436565	0.267617	4.5162	0.0592571	0.952747	NA
ENSG00000197674.5	NA	OR51C1P	3.95259	2.74871	1.45777	1.88556	0.0593545	0.151416
ENSG00000272664.1	NA	OR51C4P	0	NA	NA	NA	NA	NA
ENSG00000197428.2	390038	OR51D1	0	NA	NA	NA	NA	NA
ENSG00000180785.8	143503	OR51E1	0.0526087	0	4.5162	0	1	NA
ENSG00000167332.7	81285	OR51E2	108.452	4.46652	0.962291	4.64155	3.45806e-06	3.15692e-05
ENSG00000280021.1	256892	OR51F1	0	NA	NA	NA	NA	NA
ENSG00000176925.6	119694	OR51F2	0	NA	NA	NA	NA	NA
ENSG00000272559.1	NA	OR51F3P	0	NA	NA	NA	NA	NA
ENSG00000273051.1	NA	OR51F4P	0	NA	NA	NA	NA	NA
ENSG00000272634.1	NA	OR51F5P	0	NA	NA	NA	NA	NA
ENSG00000278870.1	79324	OR51G1	0	NA	NA	NA	NA	NA
ENSG00000176893.4	81282	OR51G2	0	NA	NA	NA	NA	NA
ENSG00000176904.1	401663	OR51H1	0	NA	NA	NA	NA	NA
ENSG00000198217.3	NA	OR51H2P	0.0436565	0.267617	4.5162	0.0592571	0.952747	NA
ENSG00000167359.8	390063	OR51I1	0	NA	NA	NA	NA	NA
ENSG00000187918.4	390064	OR51I2	0	NA	NA	NA	NA	NA
ENSG00000184321.1	79470	OR51J1	0.0443911	0.262046	4.51571	0.0580299	0.953725	NA
ENSG00000248424.1	NA	OR51K1P	0.123134	0	4.51618	0	1	NA
ENSG00000176798.1	119682	OR51L1	0	NA	NA	NA	NA	NA
ENSG00000184698.4	390059	OR51M1	0.0943273	0.454392	4.51571	0.100625	0.919848	NA
ENSG00000176951.6	NA	OR51N1P	0	NA	NA	NA	NA	NA
ENSG00000224300.1	NA	OR51P1P	0	NA	NA	NA	NA	NA
ENSG00000167360.4	390061	OR51Q1	0	NA	NA	NA	NA	NA
ENSG00000237272.1	NA	OR51R1P	0.124897	0	4.51517	0	1	NA
ENSG00000176922.3	119692	OR51S1	0	NA	NA	NA	NA	NA
ENSG00000176900.2	401665	OR51T1	0.0403512	0.267608	4.5162	0.059255	0.952749	NA
ENSG00000176742.1	283111	OR51V1	0	NA	NA	NA	NA	NA
ENSG00000182070.4	23538	OR52A1	0	NA	NA	NA	NA	NA
ENSG00000205494.9	NA	OR52A4P	0.470924	1.50897	3.15181	0.478763	0.632107	NA
ENSG00000171944.1	390054	OR52A5	0.0615671	0	4.5162	0	1	NA
ENSG00000180909.2	NA	OR52B1P	0.107638	0	4.5162	0	1	NA
ENSG00000255307.1	255725	OR52B2	0.303831	1.64675	4.14883	0.39692	0.691426	NA
ENSG00000175800.5	NA	OR52B3P	0	NA	NA	NA	NA	NA
ENSG00000221996.5	143496	OR52B4	0.0499363	0	4.5162	0	1	NA
ENSG00000231049.1	NA	OR52B5P	0	NA	NA	NA	NA	NA
ENSG00000187747.2	340980	OR52B6	0	NA	NA	NA	NA	NA
ENSG00000181609.5	390066	OR52D1	0	NA	NA	NA	NA	NA
ENSG00000273085.1	79296	OR52E1	0	NA	NA	NA	NA	NA
ENSG00000176787.2	119678	OR52E2	0.320923	0.0624829	4.08583	0.0152926	0.987799	NA
ENSG00000226157.1	NA	OR52E3P	0	NA	NA	NA	NA	NA
ENSG00000180974.3	390081	OR52E4	0	NA	NA	NA	NA	NA
ENSG00000277932.1	390082	OR52E5	0	NA	NA	NA	NA	NA
ENSG00000205409.3	390078	OR52E6	0	NA	NA	NA	NA	NA
ENSG00000233563.1	NA	OR52E7P	0	NA	NA	NA	NA	NA
ENSG00000183269.5	390079	OR52E8	0	NA	NA	NA	NA	NA
ENSG00000181616.8	390067	OR52H1	0.434779	-0.452872	3.1456	-0.14397	0.885524	NA
ENSG00000248553.1	NA	OR52H2P	0.727526	-0.10536	2.30173	-0.0457743	0.96349	NA
ENSG00000232268.5	390037	OR52I1	0	NA	NA	NA	NA	NA
ENSG00000226288.1	143502	OR52I2	0	NA	NA	NA	NA	NA
ENSG00000203560.3	NA	OR52J1P	0	NA	NA	NA	NA	NA
ENSG00000230261.1	NA	OR52J2P	0	NA	NA	NA	NA	NA
ENSG00000205495.1	119679	OR52J3	0	NA	NA	NA	NA	NA
ENSG00000196778.2	390036	OR52K1	0.0634613	-0.838423	4.5162	-0.185648	0.852721	NA
ENSG00000181963.5	119774	OR52K2	0	NA	NA	NA	NA	NA
ENSG00000225101.4	NA	OR52K3P	0.100741	0	4.51616	0	1	NA
ENSG00000183313.4	338751	OR52L1	0.167525	0.224937	4.51253	0.0498473	0.960244	NA
ENSG00000262980.1	NA	OR52L2P	0	NA	NA	NA	NA	NA
ENSG00000197790.1	119772	OR52M1	0	NA	NA	NA	NA	NA
ENSG00000226616.1	NA	OR52M2P	0	NA	NA	NA	NA	NA
ENSG00000181001.1	79473	OR52N1	0.083987	0	4.51615	0	1	NA
ENSG00000180988.2	390077	OR52N2	0.0403512	0.267608	4.5162	0.059255	0.952749	NA
ENSG00000236965.4	NA	OR52N3P	0	NA	NA	NA	NA	NA
ENSG00000181074.3	390072	OR52N4	1.07753	0.509818	1.28429	0.396966	0.691393	0.829513
ENSG00000181009.4	390075	OR52N5	0	NA	NA	NA	NA	NA
ENSG00000181109.3	NA	OR52P1P	0.416755	-1.54541	2.73726	-0.564584	0.572357	NA
ENSG00000171999.7	NA	OR52P2P	0.0407744	0	4.51614	0	1	NA
ENSG00000277514.1	NA	OR52Q1P	0	NA	NA	NA	NA	NA
ENSG00000279270.1	119695	OR52R1	0	NA	NA	NA	NA	NA
ENSG00000237354.1	NA	OR52S1P	0	NA	NA	NA	NA	NA
ENSG00000233646.1	NA	OR52T1P	0.348803	-1.80594	3.93398	-0.459063	0.646189	NA
ENSG00000232381.1	NA	OR52U1P	0	NA	NA	NA	NA	NA
ENSG00000249633.1	NA	OR52V1P	2.73633	0.952955	0.913042	1.04371	0.296618	0.495523
ENSG00000175485.2	120787	OR52W1	0	NA	NA	NA	NA	NA
ENSG00000234895.1	NA	OR52X1P	0	NA	NA	NA	NA	NA
ENSG00000231070.1	NA	OR52Y1P	0	NA	NA	NA	NA	NA
ENSG00000176748.5	283110	OR52Z1	0	NA	NA	NA	NA	NA
ENSG00000231548.1	NA	OR55B1P	0	NA	NA	NA	NA	NA
ENSG00000180934.5	120796	OR56A1	0.239204	-0.856381	4.45959	-0.192032	0.847717	NA
ENSG00000184478.6	390083	OR56A3	0	NA	NA	NA	NA	NA
ENSG00000183389.4	120793	OR56A4	0.0501407	-1.07886	4.5162	-0.238887	0.811193	NA
ENSG00000188691.5	390084	OR56A5	0.0615671	0	4.5162	0	1	NA
ENSG00000255481.2	NA	OR56A7P	0	NA	NA	NA	NA	NA
ENSG00000181023.6	387748	OR56B1	0.0562219	-1.07886	4.5162	-0.238887	0.811193	NA
ENSG00000181017.4	NA	OR56B2P	0	NA	NA	NA	NA	NA
ENSG00000180913.3	NA	OR56B3P	0	NA	NA	NA	NA	NA
ENSG00000180919.3	196335	OR56B4	0	NA	NA	NA	NA	NA
ENSG00000172320.2	219982	OR5A1	0.0877392	0.219513	4.5162	0.0486056	0.961234	NA
ENSG00000172324.4	219981	OR5A2	0	NA	NA	NA	NA	NA
ENSG00000213439.3	NA	OR5AC1	0	NA	NA	NA	NA	NA
ENSG00000196578.4	81050	OR5AC2	0	NA	NA	NA	NA	NA
ENSG00000251090.1	NA	OR5AC4P	0.0419935	0	4.51619	0	1	NA
ENSG00000268067.1	NA	OR5AH1P	3.46151	0.259964	0.883017	0.294404	0.768449	0.878559
ENSG00000255083.1	NA	OR5AK1P	0	NA	NA	NA	NA	NA
ENSG00000181273.2	390181	OR5AK2	0.0403512	0.267608	4.5162	0.059255	0.952749	NA
ENSG00000181282.4	NA	OR5AK3P	0	NA	NA	NA	NA	NA
ENSG00000272987.1	79482	OR5AL1	0	NA	NA	NA	NA	NA
ENSG00000255466.1	NA	OR5AL2P	0	NA	NA	NA	NA	NA
ENSG00000255172.2	NA	OR5AM1P	0	NA	NA	NA	NA	NA
ENSG00000176495.2	390195	OR5AN1	0.053661	0.267608	4.5162	0.059255	0.952749	NA
ENSG00000235678.3	NA	OR5AN2P	0	NA	NA	NA	NA	NA
ENSG00000272676.1	NA	OR5AO1P	0	NA	NA	NA	NA	NA
ENSG00000254795.1	NA	OR5AP1P	0	NA	NA	NA	NA	NA
ENSG00000172464.2	338675	OR5AP2	0	NA	NA	NA	NA	NA
ENSG00000184741.5	NA	OR5AQ1P	0.137196	0.19314	4.5155	0.0427728	0.965883	NA
ENSG00000172459.3	219493	OR5AR1	0	NA	NA	NA	NA	NA
ENSG00000181785.1	219447	OR5AS1	0	NA	NA	NA	NA	NA
ENSG00000169327.4	390445	OR5AU1	0.0873131	0.687726	4.50687	0.152595	0.878718	NA
ENSG00000229082.1	NA	OR5AW1P	0.883533	0.135543	2.40779	0.0562934	0.955108	NA
ENSG00000180714.3	NA	OR5AZ1P	0	NA	NA	NA	NA	NA
ENSG00000255096.2	NA	OR5B10P	0	NA	NA	NA	NA	NA
ENSG00000172362.2	390191	OR5B12	0.148449	0.337928	4.50857	0.0749523	0.940253	NA
ENSG00000273408.1	NA	OR5B15P	0	NA	NA	NA	NA	NA
ENSG00000197786.3	219965	OR5B17	0	NA	NA	NA	NA	NA
ENSG00000255431.1	NA	OR5B19P	0	NA	NA	NA	NA	NA
ENSG00000233499.1	NA	OR5B1P	0.292052	-1.22866	4.51605	-0.272065	0.785572	NA
ENSG00000172365.2	390190	OR5B2	0.0433482	0	4.5162	0	1	NA
ENSG00000198283.2	219968	OR5B21	0.46883	-0.435244	3.23641	-0.134483	0.89302	NA
ENSG00000172769.2	441608	OR5B3	0.0933831	0	4.5162	0	1	NA
ENSG00000255303.1	NA	OR5BA1P	0	NA	NA	NA	NA	NA
ENSG00000198261.3	NA	OR5BB1P	0.0668633	0	4.5162	0	1	NA
ENSG00000255218.1	NA	OR5BC1P	0	NA	NA	NA	NA	NA
ENSG00000254749.1	NA	OR5BD1P	0	NA	NA	NA	NA	NA
ENSG00000225538.1	NA	OR5BE1P	0	NA	NA	NA	NA	NA
ENSG00000242610.1	NA	OR5BH1P	0.153533	0.560804	4.51544	0.124197	0.901159	NA
ENSG00000257792.1	NA	OR5BJ1P	0	NA	NA	NA	NA	NA
ENSG00000257763.1	NA	OR5BK1P	0.150013	-0.773759	4.51547	-0.171357	0.863943	NA
ENSG00000272569.1	NA	OR5BL1P	0	NA	NA	NA	NA	NA
ENSG00000250750.1	NA	OR5BM1P	0	NA	NA	NA	NA	NA
ENSG00000254848.1	NA	OR5BN1P	0	NA	NA	NA	NA	NA
ENSG00000255140.1	NA	OR5BN2P	0	NA	NA	NA	NA	NA
ENSG00000273255.1	NA	OR5BP1P	0	NA	NA	NA	NA	NA
ENSG00000273228.1	NA	OR5BQ1P	0	NA	NA	NA	NA	NA
ENSG00000255386.1	NA	OR5BR1P	0	NA	NA	NA	NA	NA
ENSG00000198678.5	NA	OR5BS1P	0	NA	NA	NA	NA	NA
ENSG00000258024.1	NA	OR5BT1P	0	NA	NA	NA	NA	NA
ENSG00000148215.4	392391	OR5C1	0	NA	NA	NA	NA	NA
ENSG00000279761.1	390142	OR5D13	0	NA	NA	NA	NA	NA
ENSG00000186113.1	219436	OR5D14	0	NA	NA	NA	NA	NA
ENSG00000255019.1	NA	OR5D15P	0	NA	NA	NA	NA	NA
ENSG00000205029.1	390144	OR5D16	0	NA	NA	NA	NA	NA
ENSG00000181837.6	NA	OR5D17P	0	NA	NA	NA	NA	NA
ENSG00000186119.7	219438	OR5D18	0	NA	NA	NA	NA	NA
ENSG00000254457.1	NA	OR5D2P	0	NA	NA	NA	NA	NA
ENSG00000186886.6	NA	OR5D3P	0.0541215	0	4.5162	0	1	NA
ENSG00000170688.4	NA	OR5E1P	0	NA	NA	NA	NA	NA
ENSG00000280497.1	NA	OR5E1P	0	NA	NA	NA	NA	NA
ENSG00000281056.1	NA	OR5E1P	0	NA	NA	NA	NA	NA
ENSG00000149133.1	338674	OR5F1	0	NA	NA	NA	NA	NA
ENSG00000182365.4	NA	OR5F2P	0	NA	NA	NA	NA	NA
ENSG00000181296.3	NA	OR5G1P	0.0541215	0	4.5162	0	1	NA
ENSG00000281313.1	NA	OR5G1P	0	NA	NA	NA	NA	NA
ENSG00000241356.1	NA	OR5G3	0.660223	2.3235	2.16618	1.07263	0.283438	NA
ENSG00000281107.1	NA	OR5G3	0	NA	NA	NA	NA	NA
ENSG00000255485.1	NA	OR5G4P	0.102096	0	4.51619	0	1	NA
ENSG00000281279.1	NA	OR5G4P	0	NA	NA	NA	NA	NA
ENSG00000205025.8	NA	OR5G5P	1.70286	1.36395	1.52731	0.893039	0.371836	0.573796
ENSG00000262535.5	NA	OR5G5P	0	NA	NA	NA	NA	NA
ENSG00000231192.1	26341	OR5H1	0	NA	NA	NA	NA	NA
ENSG00000236032.2	403273	OR5H14	0	NA	NA	NA	NA	NA
ENSG00000233412.3	403274	OR5H15	0	NA	NA	NA	NA	NA
ENSG00000197938.4	79310	OR5H2	0	NA	NA	NA	NA	NA
ENSG00000249975.1	NA	OR5H3P	0	NA	NA	NA	NA	NA
ENSG00000248507.1	NA	OR5H4P	0	NA	NA	NA	NA	NA
ENSG00000249321.1	NA	OR5H5P	0	NA	NA	NA	NA	NA
ENSG00000230301.4	79295	OR5H6	0	NA	NA	NA	NA	NA
ENSG00000187900.4	NA	OR5H7P	0	NA	NA	NA	NA	NA
ENSG00000232535.1	NA	OR5H8	0	NA	NA	NA	NA	NA
ENSG00000167825.3	10798	OR5I1	0	NA	NA	NA	NA	NA
ENSG00000181780.4	NA	OR5J1P	0	NA	NA	NA	NA	NA
ENSG00000174957.1	282775	OR5J2	0	NA	NA	NA	NA	NA
ENSG00000255217.1	NA	OR5J7P	0	NA	NA	NA	NA	NA
ENSG00000232382.1	26339	OR5K1	0	NA	NA	NA	NA	NA
ENSG00000231861.2	402135	OR5K2	0	NA	NA	NA	NA	NA
ENSG00000206536.1	403277	OR5K3	0	NA	NA	NA	NA	NA
ENSG00000196098.2	403278	OR5K4	0	NA	NA	NA	NA	NA
ENSG00000279395.1	219437	OR5L1	0	NA	NA	NA	NA	NA
ENSG00000205030.1	26338	OR5L2	0	NA	NA	NA	NA	NA
ENSG00000255012.1	390168	OR5M1	0.0668633	0	4.5162	0	1	NA
ENSG00000254834.3	390167	OR5M10	0	NA	NA	NA	NA	NA
ENSG00000255223.3	219487	OR5M11	0	NA	NA	NA	NA	NA
ENSG00000197866.3	NA	OR5M12P	0	NA	NA	NA	NA	NA
ENSG00000166693.7	NA	OR5M13P	0	NA	NA	NA	NA	NA
ENSG00000249081.1	NA	OR5M14P	0	NA	NA	NA	NA	NA
ENSG00000254752.1	NA	OR5M2P	0.183144	-1.59603	4.50841	-0.354012	0.72333	NA
ENSG00000174937.3	219482	OR5M3	0.0433482	0	4.5162	0	1	NA
ENSG00000230416.3	NA	OR5M4P	0.0443911	0.262046	4.51571	0.0580299	0.953725	NA
ENSG00000185701.7	NA	OR5M5P	0	NA	NA	NA	NA	NA
ENSG00000254603.1	NA	OR5M6P	0	NA	NA	NA	NA	NA
ENSG00000254490.1	NA	OR5M7P	0	NA	NA	NA	NA	NA
ENSG00000181371.3	219484	OR5M8	0.145037	-0.944766	4.51595	-0.209206	0.834287	NA
ENSG00000150269.1	390162	OR5M9	0	NA	NA	NA	NA	NA
ENSG00000166408.4	NA	OR5P1P	0	NA	NA	NA	NA	NA
ENSG00000183303.2	120065	OR5P2	0	NA	NA	NA	NA	NA
ENSG00000276025.2	120065	OR5P2	0	NA	NA	NA	NA	NA
ENSG00000280931.1	120065	OR5P2	0	NA	NA	NA	NA	NA
ENSG00000182334.1	120066	OR5P3	0	NA	NA	NA	NA	NA
ENSG00000278253.1	120066	OR5P3	0	NA	NA	NA	NA	NA
ENSG00000280808.1	120066	OR5P3	0	NA	NA	NA	NA	NA
ENSG00000227892.1	NA	OR5P4P	0.0998725	0	4.51546	0	1	NA
ENSG00000279961.1	219479	OR5R1	0	NA	NA	NA	NA	NA
ENSG00000213048.3	NA	OR5S1P	0	NA	NA	NA	NA	NA
ENSG00000181698.3	390155	OR5T1	0	NA	NA	NA	NA	NA
ENSG00000262784.2	390155	OR5T1	0	NA	NA	NA	NA	NA
ENSG00000181718.5	219464	OR5T2	0.0443911	0.262046	4.51571	0.0580299	0.953725	NA
ENSG00000262851.2	219464	OR5T2	0	NA	NA	NA	NA	NA
ENSG00000172489.5	390154	OR5T3	0	NA	NA	NA	NA	NA
ENSG00000261897.1	390154	OR5T3	0	NA	NA	NA	NA	NA
ENSG00000112461.9	81696	OR5V1	0	NA	NA	NA	NA	NA
ENSG00000227137.8	81696	OR5V1	0	NA	NA	NA	NA	NA
ENSG00000230742.3	81696	OR5V1	0	NA	NA	NA	NA	NA
ENSG00000233046.8	81696	OR5V1	0	NA	NA	NA	NA	NA
ENSG00000240130.1	81696	OR5V1	0	NA	NA	NA	NA	NA
ENSG00000242289.1	81696	OR5V1	0	NA	NA	NA	NA	NA
ENSG00000243441.6	81696	OR5V1	0	NA	NA	NA	NA	NA
ENSG00000243729.3	81696	OR5V1	0	NA	NA	NA	NA	NA
ENSG00000227806.1	NA	OR5W1P	0	NA	NA	NA	NA	NA
ENSG00000187612.1	390148	OR5W2	0	NA	NA	NA	NA	NA
ENSG00000184933.4	8590	OR6A2	1.23482	1.25269	1.5275	0.820091	0.412164	0.611829
ENSG00000221813.3	135946	OR6B1	0.320794	-0.999588	4.49211	-0.222521	0.823908	NA
ENSG00000182083.7	389090	OR6B2	0	NA	NA	NA	NA	NA
ENSG00000178586.4	150681	OR6B3	0.0968447	0	4.51617	0	1	NA
ENSG00000205330.3	390321	OR6C1	0	NA	NA	NA	NA	NA
ENSG00000179695.1	341416	OR6C2	0	NA	NA	NA	NA	NA
ENSG00000205329.1	254786	OR6C3	0.0968447	0	4.51617	0	1	NA
ENSG00000179626.3	341418	OR6C4	0	NA	NA	NA	NA	NA
ENSG00000230307.1	NA	OR6C5P	0	NA	NA	NA	NA	NA
ENSG00000188324.3	283365	OR6C6	0	NA	NA	NA	NA	NA
ENSG00000234670.1	NA	OR6C64P	0	NA	NA	NA	NA	NA
ENSG00000205328.2	403282	OR6C65	0	NA	NA	NA	NA	NA
ENSG00000233606.1	NA	OR6C66P	0.0501407	-1.07886	4.5162	-0.238887	0.811193	NA
ENSG00000205327.3	403284	OR6C68	0	NA	NA	NA	NA	NA
ENSG00000213451.2	NA	OR6C69P	0.0501407	-1.07886	4.5162	-0.238887	0.811193	NA
ENSG00000184954.4	390327	OR6C70	0	NA	NA	NA	NA	NA
ENSG00000203408.3	NA	OR6C71P	0	NA	NA	NA	NA	NA
ENSG00000205331.5	NA	OR6C72P	0.0436565	0.267617	4.5162	0.0592571	0.952747	NA
ENSG00000257414.1	NA	OR6C73P	0	NA	NA	NA	NA	NA
ENSG00000197706.3	254783	OR6C74	0.100741	0	4.51616	0	1	NA
ENSG00000187857.3	390323	OR6C75	0	NA	NA	NA	NA	NA
ENSG00000185821.3	390326	OR6C76	0	NA	NA	NA	NA	NA
ENSG00000257757.1	NA	OR6C7P	0	NA	NA	NA	NA	NA
ENSG00000224402.1	NA	OR6D1P	0.105217	0	4.51617	0	1	NA
ENSG00000274650.1	NA	OR6D1P	0	NA	NA	NA	NA	NA
ENSG00000235213.1	NA	OR6E1P	0	NA	NA	NA	NA	NA
ENSG00000169214.3	343169	OR6F1	0.0634613	-0.838423	4.5162	-0.185648	0.852721	NA
ENSG00000255804.1	79549	OR6J1	0.300667	-1.10387	4.47985	-0.246407	0.805367	NA
ENSG00000231237.1	NA	OR6K1P	0	NA	NA	NA	NA	NA
ENSG00000196171.3	81448	OR6K2	0	NA	NA	NA	NA	NA
ENSG00000203757.1	391114	OR6K3	0.0836993	0.169629	4.5111	0.0376026	0.970005	NA
ENSG00000180437.5	NA	OR6K4P	0	NA	NA	NA	NA	NA
ENSG00000226949.1	NA	OR6K5P	0	NA	NA	NA	NA	NA
ENSG00000180433.4	128371	OR6K6	0.108243	0	4.51616	0	1	NA
ENSG00000233685.1	NA	OR6L1P	0	NA	NA	NA	NA	NA
ENSG00000273327.1	NA	OR6L2P	0	NA	NA	NA	NA	NA
ENSG00000196099.4	390261	OR6M1	0.0501407	-1.07886	4.5162	-0.238887	0.811193	NA
ENSG00000254613.1	NA	OR6M2P	0	NA	NA	NA	NA	NA
ENSG00000254430.1	NA	OR6M3P	0	NA	NA	NA	NA	NA
ENSG00000197403.3	128372	OR6N1	0	NA	NA	NA	NA	NA
ENSG00000188340.1	81442	OR6N2	0	NA	NA	NA	NA	NA
ENSG00000186440.1	128366	OR6P1	0	NA	NA	NA	NA	NA
ENSG00000279051.3	219952	OR6Q1	0	NA	NA	NA	NA	NA
ENSG00000230576.1	NA	OR6R1P	0.108243	0	4.51616	0	1	NA
ENSG00000273484.1	NA	OR6R2P	0.0562219	-1.07886	4.5162	-0.238887	0.811193	NA
ENSG00000181803.3	341799	OR6S1	0.0587477	0	4.5162	0	1	NA
ENSG00000181499.2	219874	OR6T1	0	NA	NA	NA	NA	NA
ENSG00000272937.1	NA	OR6U2P	0	NA	NA	NA	NA	NA
ENSG00000225781.1	346517	OR6V1	0	NA	NA	NA	NA	NA
ENSG00000277378.1	346517	OR6V1	0	NA	NA	NA	NA	NA
ENSG00000179420.11	NA	OR6W1P	0.511516	-0.614596	2.72713	-0.225363	0.821697	NA
ENSG00000274360.2	NA	OR6W1P	0	NA	NA	NA	NA	NA
ENSG00000221931.2	390260	OR6X1	0	NA	NA	NA	NA	NA
ENSG00000197532.1	391112	OR6Y1	0	NA	NA	NA	NA	NA
ENSG00000127515.1	390892	OR7A10	0	NA	NA	NA	NA	NA
ENSG00000198367.3	NA	OR7A11P	0	NA	NA	NA	NA	NA
ENSG00000176923.4	NA	OR7A15P	0	NA	NA	NA	NA	NA
ENSG00000185385.3	26333	OR7A17	0.0863846	0.219513	4.5162	0.0486056	0.961234	NA
ENSG00000269678.1	NA	OR7A18P	0	NA	NA	NA	NA	NA
ENSG00000272963.1	NA	OR7A19P	0.107322	0.751128	4.50895	0.166586	0.867696	NA
ENSG00000268834.1	NA	OR7A1P	10.2218	3.73328	0.861959	4.33116	1.48326e-05	0.00011771
ENSG00000172148.2	NA	OR7A2P	0.906879	2.25753	1.94978	1.15784	0.246929	0.436997
ENSG00000269787.2	NA	OR7A3P	0	NA	NA	NA	NA	NA
ENSG00000188269.8	26659	OR7A5	0.566274	0.707918	2.35547	0.300542	0.763763	NA
ENSG00000269552.1	NA	OR7A8P	0	NA	NA	NA	NA	NA
ENSG00000188314.3	NA	OR7D1P	0	NA	NA	NA	NA	NA
ENSG00000174667.3	125958	OR7D4	0	NA	NA	NA	NA	NA
ENSG00000242525.1	NA	OR7E100P	3.20851	-0.601169	0.778365	-0.772347	0.439909	0.637123
ENSG00000227019.2	NA	OR7E101P	0	NA	NA	NA	NA	NA
ENSG00000168992.4	NA	OR7E102P	0.0501407	-1.07886	4.5162	-0.238887	0.811193	NA
ENSG00000219926.10	NA	OR7E104P	0.700304	-0.157846	2.32031	-0.0680279	0.945763	NA
ENSG00000258423.1	NA	OR7E105P	0.260082	1.31538	4.48898	0.293024	0.769504	NA
ENSG00000258550.1	NA	OR7E106P	0.448645	1.49664	3.06123	0.488901	0.624912	NA
ENSG00000270432.1	NA	OR7E108P	0.0403512	0.267608	4.5162	0.059255	0.952749	NA
ENSG00000236316.2	NA	OR7E109P	0	NA	NA	NA	NA	NA
ENSG00000254724.1	NA	OR7E10P	0.145998	0.411867	4.5162	0.0911977	0.927335	NA
ENSG00000235623.2	NA	OR7E110P	0.0873131	0.687726	4.50687	0.152595	0.878718	NA
ENSG00000231667.2	NA	OR7E111P	0.0807024	0.676991	4.50652	0.150225	0.880587	NA
ENSG00000182531.7	NA	OR7E115P	0.860444	-1.76768	1.85158	-0.95469	0.339735	NA
ENSG00000225072.1	NA	OR7E116P	0	NA	NA	NA	NA	NA
ENSG00000238161.1	NA	OR7E117P	0.0948959	0	4.51578	0	1	NA
ENSG00000254447.1	NA	OR7E11P	0.194005	-0.209723	4.51428	-0.0464576	0.962946	NA
ENSG00000244222.2	NA	OR7E121P	0.268966	-0.83119	4.49254	-0.185016	0.853217	NA
ENSG00000215160.2	NA	OR7E122P	0.486307	1.1801	2.62734	0.44916	0.653316	NA
ENSG00000177306.4	NA	OR7E125P	0	NA	NA	NA	NA	NA
ENSG00000254593.1	NA	OR7E126P	0.0541215	0	4.5162	0	1	NA
ENSG00000228915.3	NA	OR7E128P	0.0887735	0.219522	4.5162	0.0486077	0.961232	NA
ENSG00000180770.3	NA	OR7E129P	0	NA	NA	NA	NA	NA
ENSG00000189398.5	NA	OR7E12P	0	NA	NA	NA	NA	NA
ENSG00000234458.4	NA	OR7E130P	0.976538	0.244879	1.65971	0.147543	0.882703	0.942323
ENSG00000205897.5	NA	OR7E136P	0.104915	0	4.51618	0	1	NA
ENSG00000197882.3	NA	OR7E13P	2.21848	0.175277	0.962098	0.182182	0.85544	0.92691
ENSG00000238152.2	NA	OR7E140P	0.0615671	0	4.5162	0	1	NA
ENSG00000235855.3	NA	OR7E145P	0.243256	-1.72721	4.50463	-0.38343	0.701401	NA
ENSG00000214487.3	NA	OR7E148P	0	NA	NA	NA	NA	NA
ENSG00000177586.6	NA	OR7E149P	0.0443911	0.262046	4.51571	0.0580299	0.953725	NA
ENSG00000184669.7	NA	OR7E14P	44.047	0.920019	0.358949	2.56309	0.0103744	0.0366701
ENSG00000254715.3	NA	OR7E154P	0.163097	0	4.51459	0	1	NA
ENSG00000234655.3	NA	OR7E155P	0.127664	1.22828	4.49375	0.27333	0.784599	NA
ENSG00000274052.1	NA	OR7E156P	0	NA	NA	NA	NA	NA
ENSG00000233176.3	NA	OR7E157P	0.31075	-1.08045	3.46859	-0.311496	0.755424	NA
ENSG00000280960.1	NA	OR7E157P	0	NA	NA	NA	NA	NA
ENSG00000254948.1	NA	OR7E158P	0	NA	NA	NA	NA	NA
ENSG00000258849.1	NA	OR7E159P	0.177711	1.13849	4.49747	0.25314	0.80016	NA
ENSG00000254917.1	NA	OR7E15P	0.0968447	0	4.51617	0	1	NA
ENSG00000206014.6	NA	OR7E161P	0.294356	0.405621	4.4925	0.0902884	0.928058	NA
ENSG00000234386.4	NA	OR7E162P	0.123134	0	4.51618	0	1	NA
ENSG00000251166.1	NA	OR7E163P	0.112409	0.199916	4.51452	0.044283	0.964679	NA
ENSG00000267775.1	NA	OR7E16P	0.17632	-1.21823	4.51238	-0.269976	0.787179	NA
ENSG00000180926.6	NA	OR7E18P	0	NA	NA	NA	NA	NA
ENSG00000225980.3	NA	OR7E19P	0	NA	NA	NA	NA	NA
ENSG00000255554.1	NA	OR7E1P	0.0933831	0	4.5162	0	1	NA
ENSG00000251178.1	NA	OR7E21P	0	NA	NA	NA	NA	NA
ENSG00000179799.8	NA	OR7E22P	1.98486	-1.8064	1.13181	-1.59602	0.110484	0.243941
ENSG00000228433.1	NA	OR7E23P	0	NA	NA	NA	NA	NA
ENSG00000187847.3	NA	OR7E25P	0	NA	NA	NA	NA	NA
ENSG00000228547.5	NA	OR7E26P	0.839748	-1.42084	1.87868	-0.756299	0.44947	NA
ENSG00000251491.2	NA	OR7E28P	0.145267	0	4.51609	0	1	NA
ENSG00000243429.1	NA	OR7E29P	4.33548	-0.162686	0.911766	-0.178429	0.858386	0.928944
ENSG00000255203.1	NA	OR7E2P	0.485339	-2.21135	2.6709	-0.827943	0.407703	NA
ENSG00000185074.7	NA	OR7E31P	0.161574	-1.64914	4.50693	-0.365912	0.71443	NA
ENSG00000226537.2	NA	OR7E33P	0	NA	NA	NA	NA	NA
ENSG00000250425.1	NA	OR7E35P	0.0811255	0.457594	4.51614	0.101324	0.919293	NA
ENSG00000205240.4	NA	OR7E36P	0.194604	-1.66471	4.50743	-0.369325	0.711885	NA
ENSG00000215480.4	NA	OR7E37P	0	NA	NA	NA	NA	NA
ENSG00000183444.10	NA	OR7E38P	41.5315	0.0718906	0.290458	0.247508	0.804515	0.899253
ENSG00000273252.1	NA	OR7E39P	0	NA	NA	NA	NA	NA
ENSG00000250640.2	NA	OR7E41P	0	NA	NA	NA	NA	NA
ENSG00000249844.1	NA	OR7E43P	0	NA	NA	NA	NA	NA
ENSG00000234485.5	NA	OR7E46P	0.0484223	0	4.5162	0	1	NA
ENSG00000257542.4	NA	OR7E47P	1.00422	-0.796264	2.07623	-0.383515	0.701338	0.835445
ENSG00000255261.1	NA	OR7E4P	0	NA	NA	NA	NA	NA
ENSG00000239978.1	NA	OR7E53P	0.215361	-0.0924596	4.50871	-0.0205069	0.983639	NA
ENSG00000230655.3	NA	OR7E55P	0	NA	NA	NA	NA	NA
ENSG00000250561.2	NA	OR7E59P	0.0403512	0.267608	4.5162	0.059255	0.952749	NA
ENSG00000214880.3	NA	OR7E5P	0.0541215	0	4.5162	0	1	NA
ENSG00000234896.1	NA	OR7E62P	0	NA	NA	NA	NA	NA
ENSG00000243674.1	NA	OR7E66P	0.177547	0.753214	4.49845	0.167439	0.867025	NA
ENSG00000238228.1	NA	OR7E7P	82.7852	0.160145	0.155549	1.02954	0.303224	0.502293
ENSG00000249866.1	NA	OR7E83P	0.0443911	0.262046	4.51571	0.0580299	0.953725	NA
ENSG00000250884.1	NA	OR7E85P	0.053661	0.267608	4.5162	0.059255	0.952749	NA
ENSG00000248364.1	NA	OR7E86P	0	NA	NA	NA	NA	NA
ENSG00000184055.4	NA	OR7E87P	1.03292	1.69505	1.7635	0.961186	0.336459	0.538412
ENSG00000243792.1	NA	OR7E89P	0.0484223	0	4.5162	0	1	NA
ENSG00000177400.6	NA	OR7E8P	0.0403512	0.267608	4.5162	0.059255	0.952749	NA
ENSG00000188668.4	NA	OR7E90P	0	NA	NA	NA	NA	NA
ENSG00000205847.5	NA	OR7E91P	0.0403512	0.267608	4.5162	0.059255	0.952749	NA
ENSG00000228963.3	NA	OR7E93P	1.05083	-0.40063	1.50266	-0.266614	0.789766	0.891171
ENSG00000249646.2	NA	OR7E94P	0.0615671	0	4.5162	0	1	NA
ENSG00000227013.3	NA	OR7E96P	0.0501407	-1.07886	4.5162	-0.238887	0.811193	NA
ENSG00000179170.11	NA	OR7E97P	0.232015	0.113771	4.51278	0.0252109	0.979887	NA
ENSG00000250710.3	NA	OR7E99P	0.682467	3.8058	3.76248	1.01152	0.31177	NA
ENSG00000161807.3	125962	OR7G1	0	NA	NA	NA	NA	NA
ENSG00000275787.1	NA	OR7G15P	0	NA	NA	NA	NA	NA
ENSG00000170923.2	390882	OR7G2	0	NA	NA	NA	NA	NA
ENSG00000170920.2	390883	OR7G3	0	NA	NA	NA	NA	NA
ENSG00000226480.1	NA	OR7H1P	0.133923	0	4.51571	0	1	NA
ENSG00000251261.4	NA	OR7H2P	0.0403512	0.267608	4.5162	0.059255	0.952749	NA
ENSG00000258275.1	NA	OR7K1P	0	NA	NA	NA	NA	NA
ENSG00000232787.1	NA	OR7L1P	1.75504	1.53891	1.21921	1.26222	0.20687	0.386148
ENSG00000273336.1	NA	OR7M1P	6.30838	-1.15435	0.600981	-1.92078	0.054759	0.142405
ENSG00000196119.6	390275	OR8A1	0.917346	2.87255	1.84132	1.56005	0.118748	0.257516
ENSG00000255510.1	NA	OR8A2P	0.0840077	0.889992	4.50676	0.197479	0.843452	NA
ENSG00000255315.1	NA	OR8A3P	0	NA	NA	NA	NA	NA
ENSG00000254646.1	NA	OR8B10P	0.192366	0	4.51525	0	1	NA
ENSG00000170953.2	219858	OR8B12	0	NA	NA	NA	NA	NA
ENSG00000227737.2	NA	OR8B1P	0.391299	-0.829063	4.48526	-0.184842	0.853353	NA
ENSG00000280090.1	283162	OR8B4	0	NA	NA	NA	NA	NA
ENSG00000255030.1	NA	OR8B5P	0	NA	NA	NA	NA	NA
ENSG00000255225.1	NA	OR8B6P	0.0526087	0	4.5162	0	1	NA
ENSG00000254976.1	NA	OR8B7P	0.20059	0	4.51609	0	1	NA
ENSG00000197125.2	26493	OR8B8	0.0443911	0.262046	4.51571	0.0580299	0.953725	NA
ENSG00000229386.2	NA	OR8B9P	0.0851654	0.452033	4.51565	0.100104	0.920262	NA
ENSG00000229254.1	NA	OR8C1P	0	NA	NA	NA	NA	NA
ENSG00000196341.2	283159	OR8D1	0.0419935	0	4.51619	0	1	NA
ENSG00000279116.1	283160	OR8D2	0	NA	NA	NA	NA	NA
ENSG00000181518.3	338662	OR8D4	0.28839	-1.44154	4.49401	-0.320769	0.748386	NA
ENSG00000239426.4	NA	OR8F1P	0	NA	NA	NA	NA	NA
ENSG00000197849.5	26494	OR8G1	0.083987	0	4.51615	0	1	NA
ENSG00000181214.7	26492	OR8G2P	0	NA	NA	NA	NA	NA
ENSG00000255425.4	NA	OR8G3P	0.293397	-2.29562	4.49138	-0.511118	0.609269	NA
ENSG00000255298.2	219865	OR8G5	2.0824	2.4595	1.39038	1.76894	0.0769046	0.185166
ENSG00000276316.1	NA	OR8G7P	0	NA	NA	NA	NA	NA
ENSG00000181693.7	219469	OR8H1	0	NA	NA	NA	NA	NA
ENSG00000262611.4	219469	OR8H1	0	NA	NA	NA	NA	NA
ENSG00000181767.2	390151	OR8H2	0.0407744	0	4.51614	0	1	NA
ENSG00000181761.5	390152	OR8H3	0	NA	NA	NA	NA	NA
ENSG00000255461.1	NA	OR8I1P	0	NA	NA	NA	NA	NA
ENSG00000280712.1	NA	OR8I1P	0	NA	NA	NA	NA	NA
ENSG00000172154.8	120586	OR8I2	0	NA	NA	NA	NA	NA
ENSG00000254524.1	NA	OR8I4P	0	NA	NA	NA	NA	NA
ENSG00000172487.3	219477	OR8J1	0	NA	NA	NA	NA	NA
ENSG00000262796.1	219477	OR8J1	0	NA	NA	NA	NA	NA
ENSG00000254658.2	NA	OR8J2	0.0436565	0.267617	4.5162	0.0592571	0.952747	NA
ENSG00000263150.3	NA	OR8J2	0	NA	NA	NA	NA	NA
ENSG00000167822.1	81168	OR8J3	0	NA	NA	NA	NA	NA
ENSG00000150261.3	390157	OR8K1	0	NA	NA	NA	NA	NA
ENSG00000263328.2	390157	OR8K1	0	NA	NA	NA	NA	NA
ENSG00000255134.1	NA	OR8K2P	0.0407744	0	4.51614	0	1	NA
ENSG00000280617.1	NA	OR8K2P	0	NA	NA	NA	NA	NA
ENSG00000262755.1	219473	OR8K3	0	NA	NA	NA	NA	NA
ENSG00000280314.1	219473	OR8K3	0	NA	NA	NA	NA	NA
ENSG00000254947.1	NA	OR8K4P	0	NA	NA	NA	NA	NA
ENSG00000181752.3	219453	OR8K5	0	NA	NA	NA	NA	NA
ENSG00000254903.1	NA	OR8L1P	0	NA	NA	NA	NA	NA
ENSG00000280577.1	NA	OR8L1P	0	NA	NA	NA	NA	NA
ENSG00000255341.1	NA	OR8Q1P	0.37883	2.42917	4.45563	0.545191	0.585622	NA
ENSG00000256347.1	NA	OR8R1P	0.0526087	0	4.5162	0	1	NA
ENSG00000273434.1	NA	OR8S21P	0	NA	NA	NA	NA	NA
ENSG00000226413.2	NA	OR8T1P	0	NA	NA	NA	NA	NA
ENSG00000172199.1	219417	OR8U1	0	NA	NA	NA	NA	NA
ENSG00000262315.3	504189	OR8U8	0	NA	NA	NA	NA	NA
ENSG00000281038.1	504190	OR8U9	0	NA	NA	NA	NA	NA
ENSG00000230213.1	NA	OR8V1P	0	NA	NA	NA	NA	NA
ENSG00000255048.1	NA	OR8X1P	0.0796344	-1.07886	4.5162	-0.238887	0.811193	NA
ENSG00000237621.3	NA	OR9A1P	2.16023	-0.771966	0.958055	-0.805763	0.420379	0.619872
ENSG00000179468.5	135924	OR9A2	1.10252	-0.310534	1.70123	-0.182535	0.855163	0.926894
ENSG00000273914.2	135924	OR9A2	0	NA	NA	NA	NA	NA
ENSG00000240031.1	NA	OR9A3P	8.65177	-0.829262	0.52332	-1.58462	0.113053	0.248379
ENSG00000258083.1	130075	OR9A4	0.726067	1.41273	1.90558	0.741365	0.458472	NA
ENSG00000174914.1	390174	OR9G1	0	NA	NA	NA	NA	NA
ENSG00000261958.1	390174	OR9G1	0	NA	NA	NA	NA	NA
ENSG00000254825.1	NA	OR9G2P	0	NA	NA	NA	NA	NA
ENSG00000281777.1	NA	OR9G2P	0	NA	NA	NA	NA	NA
ENSG00000181325.7	NA	OR9G3P	0	NA	NA	NA	NA	NA
ENSG00000262268.3	NA	OR9G3P	0	NA	NA	NA	NA	NA
ENSG00000172457.5	283189	OR9G4	0.0796344	-1.07886	4.5162	-0.238887	0.811193	NA
ENSG00000262647.3	283189	OR9G4	0	NA	NA	NA	NA	NA
ENSG00000262191.1	504191	OR9G9	0	NA	NA	NA	NA	NA
ENSG00000228336.1	NA	OR9H1P	0.188344	0.315377	4.49306	0.070192	0.944041	NA
ENSG00000172377.1	219954	OR9I1	0	NA	NA	NA	NA	NA
ENSG00000186508.4	NA	OR9I2P	0	NA	NA	NA	NA	NA
ENSG00000272685.1	NA	OR9I3P	0	NA	NA	NA	NA	NA
ENSG00000196534.4	NA	OR9K1P	1.663	1.54119	1.89813	0.811952	0.416819	0.616287
ENSG00000170605.5	441639	OR9K2	0	NA	NA	NA	NA	NA
ENSG00000255131.2	NA	OR9L1P	0	NA	NA	NA	NA	NA
ENSG00000186124.3	NA	OR9M1P	0	NA	NA	NA	NA	NA
ENSG00000244292.1	NA	OR9N1P	1.92911	0.0525761	1.26532	0.0415517	0.966856	0.984692
ENSG00000239293.1	NA	OR9P1P	0	NA	NA	NA	NA	NA
ENSG00000282335.1	NA	OR9P1P	0	NA	NA	NA	NA	NA
ENSG00000186509.4	219956	OR9Q1	0	NA	NA	NA	NA	NA
ENSG00000186513.2	219957	OR9Q2	0	NA	NA	NA	NA	NA
ENSG00000224622.1	NA	OR9R1P	0.108684	0	4.5162	0	1	NA
ENSG00000231278.1	NA	OR9S24P	0	NA	NA	NA	NA	NA
ENSG00000276045.1	84876	ORAI1	158.836	0.425411	0.153994	2.76251	0.00573585	0.0222425
ENSG00000160991.15	80228	ORAI2	4369.85	-0.171522	0.0961412	-1.78407	0.0744129	0.180722
ENSG00000175938.6	93129	ORAI3	215.973	0.425686	0.157211	2.70774	0.00677434	0.025582
ENSG00000251008.1	NA	ORAOV1P1	0.0615671	0	4.5162	0	1	NA
ENSG00000085840.12	4998	ORC1	241.378	0.514269	0.224196	2.29383	0.0218003	0.0677011
ENSG00000115942.8	4999	ORC2	869.437	-0.0287006	0.0880112	-0.326102	0.744347	0.863892
ENSG00000135336.14	23595	ORC3	1464.62	0.0108735	0.0632863	0.171814	0.863583	0.932047
ENSG00000115947.13	5000	ORC4	3069.84	-0.282993	0.0753634	-3.75504	0.000173311	0.00106021
ENSG00000164815.10	5001	ORC5	665.848	0.231719	0.0684255	3.38644	0.000708062	0.00364783
ENSG00000091651.8	23594	ORC6	442.249	0.640504	0.163061	3.92801	8.56512e-05	0.000567809
ENSG00000229314.5	5004	ORM1	0.268234	-2.4583	4.48743	-0.547819	0.583816	NA
ENSG00000228278.3	5005	ORM2	0.80351	1.21005	2.33597	0.518009	0.604452	NA
ENSG00000128699.13	94101	ORMDL1	1965.96	0.00612593	0.0822459	0.0744832	0.940626	0.971887
ENSG00000123353.9	29095	ORMDL2	457.141	-0.0286991	0.0781807	-0.367087	0.713554	0.843357
ENSG00000172057.9	94103	ORMDL3	2990.59	0.187268	0.0790337	2.36948	0.0178133	0.057422
ENSG00000135506.15	10956	OS9	6668.89	0.26676	0.0755112	3.53273	0.000411295	0.00226885
ENSG00000110048.11	5007	OSBP	3113.37	0.107547	0.051597	2.08438	0.0371261	0.104281
ENSG00000184792.15	23762	OSBP2	776.14	-0.488983	0.110163	-4.43873	9.0491e-06	7.5315e-05
ENSG00000144645.13	114884	OSBPL10	197.036	0.148987	0.223596	0.666325	0.505204	0.693291
ENSG00000232490.6	NA	OSBPL10-AS1	0	NA	NA	NA	NA	NA
ENSG00000144909.7	114885	OSBPL11	1672.82	0.0992641	0.104471	0.950164	0.342029	0.544894
ENSG00000141447.16	114876	OSBPL1A	1709.39	-0.291738	0.0718943	-4.05788	4.95203e-05	0.000347387
ENSG00000130703.15	9885	OSBPL2	2459.32	-0.195239	0.0559259	-3.49103	0.000481153	0.00260342
ENSG00000070882.12	26031	OSBPL3	776.161	0.0716303	0.159581	0.448865	0.653529	0.803812
ENSG00000021762.19	114879	OSBPL5	1393.55	-0.260756	0.137962	-1.89006	0.0587504	0.150244
ENSG00000079156.16	114880	OSBPL6	1579.02	-0.432219	0.0921776	-4.68898	2.74574e-06	2.55241e-05
ENSG00000091039.16	114882	OSBPL8	4703.06	-0.460267	0.080799	-5.69644	1.22332e-08	1.73283e-07
ENSG00000117859.18	114883	OSBPL9	3160.78	-0.0578928	0.0609373	-0.950039	0.342093	0.544911
ENSG00000271389.1	NA	OSBPL9P1	0.395813	0.569038	4.50269	0.126377	0.899433	NA
ENSG00000254677.1	NA	OSBPL9P2	0	NA	NA	NA	NA	NA
ENSG00000255070.1	NA	OSBPL9P3	0.23999	0.359647	4.51447	0.0796653	0.936503	NA
ENSG00000256420.1	NA	OSBPL9P4	0.577298	0.349232	2.29647	0.152073	0.879129	NA
ENSG00000256285.1	NA	OSBPL9P5	0	NA	NA	NA	NA	NA
ENSG00000170909.13	126014	OSCAR	8.2801	-0.188167	0.540012	-0.34845	0.727502	0.852999
ENSG00000273511.4	126014	OSCAR	0	NA	NA	NA	NA	NA
ENSG00000274703.4	126014	OSCAR	0	NA	NA	NA	NA	NA
ENSG00000275551.4	126014	OSCAR	0	NA	NA	NA	NA	NA
ENSG00000275644.4	126014	OSCAR	0	NA	NA	NA	NA	NA
ENSG00000275736.4	126014	OSCAR	0	NA	NA	NA	NA	NA
ENSG00000276982.4	126014	OSCAR	0	NA	NA	NA	NA	NA
ENSG00000277088.4	126014	OSCAR	0	NA	NA	NA	NA	NA
ENSG00000278378.4	126014	OSCAR	0	NA	NA	NA	NA	NA
ENSG00000278533.4	126014	OSCAR	0	NA	NA	NA	NA	NA
ENSG00000116885.18	127700	OSCP1	522.868	0.13426	0.0946705	1.41818	0.156137	0.315649
ENSG00000132823.10	51526	OSER1	993.272	0.0401127	0.0904421	0.443519	0.657391	0.806171
ENSG00000223891.5	100505783	OSER1-DT	562.46	0.193237	0.0893947	2.16161	0.030648	0.0891908
ENSG00000092094.10	55644	OSGEP	1401.72	-0.0797102	0.0828202	-0.96245	0.335824	0.537671
ENSG00000128694.11	64172	OSGEPL1	527.813	-0.0820881	0.105537	-0.777811	0.436681	0.634584
ENSG00000253559.1	NA	OSGEPL1-AS1	28.8983	0.306944	0.269858	1.13743	0.25536	0.447447
ENSG00000140961.12	29948	OSGIN1	44.1502	-1.29161	0.282474	-4.57247	4.81997e-06	4.25855e-05
ENSG00000164823.9	734	OSGIN2	577.013	0.00620977	0.0948011	0.0655031	0.947773	0.9752
ENSG00000099985.3	5008	OSM	2.93396	-0.789559	0.889339	-0.887804	0.374646	0.576616
ENSG00000145623.12	9180	OSMR	213.81	0.544152	0.237558	2.2906	0.0219863	0.0681653
ENSG00000249740.1	NA	OSMR-AS1	2.62528	1.91503	1.15514	1.65783	0.0973518	0.221679
ENSG00000143867.6	130497	OSR1	178.334	2.23513	0.352665	6.33782	2.33044e-10	4.2384e-09
ENSG00000164920.9	116039	OSR2	1.45291	1.47102	1.2994	1.13208	0.257599	0.450216
ENSG00000228474.5	100128731	OST4	2436.25	0.294177	0.0988197	2.97691	0.00291173	0.0123898
ENSG00000198856.12	58505	OSTC	1575.18	0.597021	0.10624	5.61953	1.91475e-08	2.61689e-07
ENSG00000243775.2	NA	OSTCP1	0.2677	0.775883	4.32219	0.179512	0.857536	NA
ENSG00000225294.1	NA	OSTCP2	0.453521	-1.2038	2.41284	-0.498912	0.617841	NA
ENSG00000220924.4	NA	OSTCP4	0.513176	0.0647576	3.05057	0.021228	0.983064	NA
ENSG00000234315.1	NA	OSTCP5	0.0887821	0.636606	4.50513	0.141307	0.887628	NA
ENSG00000219790.3	NA	OSTCP6	0	NA	NA	NA	NA	NA
ENSG00000226801.2	NA	OSTCP8	0.541806	0.305565	2.16064	0.141424	0.887535	NA
ENSG00000134996.11	26578	OSTF1	254.567	-0.0812982	0.176641	-0.460245	0.64534	0.797839
ENSG00000258244.1	NA	OSTF1P1	0	NA	NA	NA	NA	NA
ENSG00000081087.14	28962	OSTM1	1133.02	-0.391486	0.0940624	-4.16198	3.15496e-05	0.000233265
ENSG00000225174.1	NA	OSTM1-AS1	7.39747	0.106852	0.894091	0.11951	0.904872	0.95345
ENSG00000188729.6	344901	OSTN	3.85183	3.38387	0.977569	3.46151	0.000537153	0.00286107
ENSG00000233308.1	NA	OSTN-AS1	0.789975	2.73659	2.14206	1.27755	0.201408	NA
ENSG00000036473.6	5009	OTC	3.48126	1.54294	0.746288	2.06749	0.038688	0.107813
ENSG00000155719.16	146183	OTOA	15.0366	-0.905746	0.406	-2.2309	0.0256878	0.0773848
ENSG00000257838.5	NA	OTOAP1	4.15882	0.226133	0.886825	0.254992	0.798729	0.896027
ENSG00000115155.16	9381	OTOF	41.2179	0.0656327	0.337051	0.194726	0.845607	0.922224
ENSG00000188162.10	340990	OTOG	2.1453	3.36885	1.36763	2.46328	0.0137671	0.0463096
ENSG00000165899.10	283310	OTOGL	34.1863	0.280089	0.298377	0.938709	0.34788	0.550589
ENSG00000182447.4	131149	OTOL1	132.098	-0.0786092	0.267834	-0.2935	0.76914	0.87899
ENSG00000163982.5	133060	OTOP1	1.32905	0.375946	1.26954	0.296128	0.767133	0.877628
ENSG00000183034.12	92736	OTOP2	0.0919298	0	4.51592	0	1	NA
ENSG00000182938.4	347741	OTOP3	0.153222	-0.405618	4.5162	-0.0898141	0.928435	NA
ENSG00000125879.4	56914	OTOR	1.50806	-1.21938	1.62861	-0.748723	0.454024	0.649981
ENSG00000178602.7	150677	OTOS	2.86743	0.979777	1.03683	0.944977	0.344671	0.547832
ENSG00000171540.7	23440	OTP	10.913	-4.01439	0.875957	-4.58286	4.58656e-06	4.07549e-05
ENSG00000167770.11	55611	OTUB1	3649.18	-0.217635	0.0668247	-3.2568	0.00112676	0.0054564
ENSG00000089723.9	78990	OTUB2	633.844	0.326851	0.115438	2.8314	0.0046345	0.018534
ENSG00000277276.3	78990	OTUB2	0	NA	NA	NA	NA	NA
ENSG00000165312.6	220213	OTUD1	340.977	0.153269	0.174692	0.877366	0.380288	0.581533
ENSG00000169914.5	23252	OTUD3	1355.54	0.113124	0.100026	1.13095	0.258078	0.450751
ENSG00000164164.15	54726	OTUD4	1656.44	0.0685624	0.122859	0.558055	0.576807	0.747549
ENSG00000118976.5	NA	OTUD4P1	1.78276	-0.436077	1.05916	-0.411719	0.680546	0.822153
ENSG00000068308.13	55593	OTUD5	2962.73	0.679959	0.0619339	10.9788	4.83421e-28	4.24168e-26
ENSG00000189401.2	139562	OTUD6A	0	NA	NA	NA	NA	NA
ENSG00000155100.10	51633	OTUD6B	773.427	-0.235599	0.0767099	-3.07129	0.00213133	0.00948223
ENSG00000253738.1	NA	OTUD6B-AS1	1192.56	-0.320421	0.0869203	-3.68638	0.000227469	0.00134663
ENSG00000169918.9	161725	OTUD7A	1069.13	-0.122823	0.0839051	-1.46383	0.143239	0.296004
ENSG00000264522.5	56957	OTUD7B	675.012	0.409595	0.120148	3.40908	0.000651827	0.00339246
ENSG00000154124.4	90268	OTULIN	836.688	0.222397	0.100073	2.22235	0.0262598	0.0787288
ENSG00000145569.5	54491	OTULINL	187.918	0.954906	0.196737	4.85372	1.21169e-06	1.20267e-05
ENSG00000115507.9	5013	OTX1	310.988	4.09147	0.454115	9.00976	2.06512e-19	9.49143e-18
ENSG00000165588.16	5015	OTX2	539.021	8.44608	1.00851	8.37479	5.53235e-17	2.11544e-15
ENSG00000248550.3	NA	OTX2-AS1	31.6058	7.24404	1.06529	6.80009	1.04554e-11	2.29707e-10
ENSG00000234644.2	NA	OTX2P1	0	NA	NA	NA	NA	NA
ENSG00000236719.2	NA	OVAAL	0.122696	0.673378	4.50799	0.149374	0.881258	NA
ENSG00000262664.2	124641	OVCA2	0	NA	NA	NA	NA	NA
ENSG00000187950.8	341350	OVCH1	30.5522	0.550167	0.31326	1.75626	0.0790435	0.189016
ENSG00000257599.1	NA	OVCH1-AS1	0.19988	-1.80745	4.50399	-0.4013	0.688199	NA
ENSG00000183378.11	341277	OVCH2	0.443725	1.00462	4.50204	0.223147	0.823421	NA
ENSG00000085465.12	5016	OVGP1	246.897	-0.314581	0.12412	-2.53449	0.0112611	0.0392184
ENSG00000172818.9	5017	OVOL1	5.23037	-0.539455	0.711954	-0.757711	0.448624	0.645073
ENSG00000255120.5	NA	OVOL1-AS1	0.83874	-2.07333	1.81365	-1.14318	0.252963	NA
ENSG00000125850.10	58495	OVOL2	0.286735	-0.839351	4.22981	-0.198437	0.842703	NA
ENSG00000105261.7	728361	OVOL3	1.4186	-0.880737	1.31378	-0.670386	0.502611	0.691511
ENSG00000155463.12	5018	OXA1L	2602.34	0.194371	0.0540063	3.59904	0.000319399	0.0018171
ENSG00000083720.12	5019	OXCT1	3134.38	-0.469464	0.105305	-4.45815	8.26708e-06	6.95717e-05
ENSG00000248668.2	NA	OXCT1-AS1	61.958	-0.626883	0.211476	-2.96432	0.00303351	0.0128512
ENSG00000198754.5	64064	OXCT2	1.21421	0.453398	1.48634	0.305044	0.760333	0.873606
ENSG00000237624.1	NA	OXCT2P1	1.11645	1.13224	1.22102	0.927291	0.353775	0.55647
ENSG00000162881.6	165140	OXER1	1.12988	4.05628	2.07049	1.95909	0.0501018	0.132836
ENSG00000165621.8	27199	OXGR1	6.42594	2.62888	0.646832	4.06423	4.81911e-05	0.000339167
ENSG00000204237.4	339229	OXLD1	465.619	-0.0703231	0.107539	-0.653934	0.513154	0.699413
ENSG00000154814.13	92106	OXNAD1	410.486	-0.189951	0.0868665	-2.1867	0.0287646	0.0847673
ENSG00000164830.17	55074	OXR1	2276.78	-0.425997	0.117161	-3.63599	0.000276919	0.00160273
ENSG00000151093.7	54995	OXSM	238.186	0.642341	0.157986	4.0658	4.78671e-05	0.000337528
ENSG00000172939.8	9943	OXSR1	3280.85	-0.213619	0.0559812	-3.81591	0.000135684	0.000854016
ENSG00000101405.3	5020	OXT	0.422349	-1.96953	4.49482	-0.438177	0.661258	NA
ENSG00000180914.10	5021	OXTR	102.539	0.138397	0.162511	0.851618	0.394426	0.595276
ENSG00000108405.3	5023	P2RX1	0	NA	NA	NA	NA	NA
ENSG00000187848.12	22953	P2RX2	0.256668	0.1869	4.50958	0.041445	0.966941	NA
ENSG00000109991.8	5024	P2RX3	90.6996	0.0956664	0.298456	0.320538	0.74856	0.866976
ENSG00000135124.14	5025	P2RX4	283.264	0.993703	0.122245	8.12881	4.33509e-16	1.53206e-14
ENSG00000083454.21	5026	P2RX5	91.9926	-0.388369	0.216859	-1.79088	0.073313	0.1785
ENSG00000257950.3	NA	P2RX5-TAX1BP3	15.4369	-0.671251	0.437773	-1.53333	0.125194	0.267618
ENSG00000099957.16	9127	P2RX6	86.1488	0.816831	0.192803	4.23662	2.26911e-05	0.000173389
ENSG00000206145.8	NA	P2RX6P	4.60066	-0.128731	0.839294	-0.15338	0.878099	0.939238
ENSG00000089041.16	5027	P2RX7	78.7501	3.97335	0.345846	11.4888	1.50189e-30	1.55121e-28
ENSG00000169860.6	5028	P2RY1	408.502	0.440663	0.12964	3.39912	0.000676033	0.00349828
ENSG00000078589.12	27334	P2RY10	0.165376	0.0779294	4.50349	0.0173042	0.986194	NA
ENSG00000232168.2	NA	P2RY10BP	0	NA	NA	NA	NA	NA
ENSG00000244165.1	5032	P2RY11	321.111	-0.0796671	0.152514	-0.522358	0.601421	0.765485
ENSG00000169313.9	64805	P2RY12	5.17466	4.45016	0.984155	4.52181	6.13128e-06	5.30329e-05
ENSG00000181631.6	53829	P2RY13	0.0419935	0	4.51619	0	1	NA
ENSG00000174944.8	9934	P2RY14	26.0831	8.88827	0.988576	8.99099	2.45023e-19	1.11334e-17
ENSG00000175591.11	5029	P2RY2	2.21357	-1.17834	0.870473	-1.35368	0.175838	0.343791
ENSG00000186912.6	5030	P2RY4	6.2765	-0.0953819	0.652032	-0.146284	0.883697	0.942661
ENSG00000171631.14	5031	P2RY6	1.49123	-1.26354	1.51212	-0.83561	0.403375	0.603279
ENSG00000182162.9	286530	P2RY8	2.34637	0.0210935	1.13558	0.018575	0.98518	0.993326
ENSG00000117385.15	64175	P3H1	1074.87	0.826809	0.115885	7.13476	9.69562e-13	2.41227e-11
ENSG00000090530.9	55214	P3H2	120.625	1.32472	0.380755	3.47919	0.000502933	0.00270297
ENSG00000225764.1	NA	P3H2-AS1	5.1471	0.525109	0.675659	0.77718	0.437053	0.634662
ENSG00000110811.19	10536	P3H3	918.796	0.726486	0.138539	5.2439	1.57218e-07	1.82822e-06
ENSG00000141696.12	10609	P3H4	1747.65	0.409473	0.115065	3.55864	0.000372783	0.00208351
ENSG00000250719.1	110117498	P3R3URF	0	NA	NA	NA	NA	NA
ENSG00000122884.12	5033	P4HA1	1335.42	0.849493	0.161191	5.27011	1.36345e-07	1.60416e-06
ENSG00000072682.18	8974	P4HA2	357.043	1.01241	0.128927	7.85254	4.07688e-15	1.31314e-13
ENSG00000237714.1	NA	P4HA2-AS1	0	NA	NA	NA	NA	NA
ENSG00000149380.11	283208	P4HA3	18.3177	2.03371	0.496392	4.09698	4.1857e-05	0.000300217
ENSG00000246211.2	NA	P4HA3-AS1	0	NA	NA	NA	NA	NA
ENSG00000185624.14	5034	P4HB	8126.46	0.741326	0.073772	10.0489	9.29072e-24	5.96439e-22
ENSG00000178467.17	54681	P4HTM	1324.01	-0.193165	0.135986	-1.42047	0.155471	0.314629
ENSG00000170515.13	5036	PA2G4	3541.48	0.00836198	0.0932916	0.0896327	0.928579	0.965452
ENSG00000237828.1	NA	PA2G4P1	0.296707	0.961273	4.1599	0.231081	0.817252	NA
ENSG00000235698.1	NA	PA2G4P2	0.844047	-1.44703	1.79883	-0.804425	0.421152	NA
ENSG00000263405.1	NA	PA2G4P3	0	NA	NA	NA	NA	NA
ENSG00000230457.3	NA	PA2G4P4	1.75144	-0.215299	1.10704	-0.194481	0.845799	0.922241
ENSG00000231799.2	NA	PA2G4P6	0.476183	0.56615	2.41524	0.234407	0.814669	NA
ENSG00000175575.12	80227	PAAF1	1503.05	-0.179566	0.0653457	-2.74794	0.00599703	0.0231303
ENSG00000070756.13	26986	PABPC1	11580.8	0.225517	0.0769342	2.9313	0.00337546	0.0140987
ENSG00000101104.12	80336	PABPC1L	629.516	-0.0705394	0.138649	-0.50876	0.61092	0.772111
ENSG00000186288.5	340529	PABPC1L2A	84.4595	-0.447911	0.260751	-1.71777	0.085838	0.201274
ENSG00000184388.5	645974	PABPC1L2B	60.2421	-0.380186	0.241771	-1.5725	0.115834	0.25304
ENSG00000226725.2	NA	PABPC1L2B-AS1	1.5903	1.64141	1.30344	1.25929	0.207927	0.387707
ENSG00000231707.4	NA	PABPC1P1	0.233634	-0.91484	4.5066	-0.203	0.839135	NA
ENSG00000239443.1	NA	PABPC1P10	0.249233	1.33432	4.49089	0.297116	0.766378	NA
ENSG00000228810.1	NA	PABPC1P11	0	NA	NA	NA	NA	NA
ENSG00000225638.1	NA	PABPC1P12	0	NA	NA	NA	NA	NA
ENSG00000260307.2	NA	PABPC1P13	0	NA	NA	NA	NA	NA
ENSG00000198526.7	NA	PABPC1P2	0.0847422	0.866911	4.50417	0.192468	0.847375	NA
ENSG00000230673.3	NA	PABPC1P3	4.11599	0.0315204	1.01784	0.0309681	0.975295	0.988723
ENSG00000255642.1	NA	PABPC1P4	3.56489	0.221205	0.871935	0.253694	0.799732	0.89642
ENSG00000270455.1	NA	PABPC1P5	0	NA	NA	NA	NA	NA
ENSG00000227497.1	NA	PABPC1P6	0	NA	NA	NA	NA	NA
ENSG00000250651.1	NA	PABPC1P7	2.82361	0.965784	0.921148	1.04846	0.294428	0.493269
ENSG00000228755.1	NA	PABPC1P8	0.793564	-0.626277	1.6229	-0.385899	0.699572	NA
ENSG00000282372.1	NA	PABPC1P8	0	NA	NA	NA	NA	NA
ENSG00000229658.1	NA	PABPC1P9	0.0615671	0	4.5162	0	1	NA
ENSG00000151846.8	5042	PABPC3	5.88176	1.17193	0.645546	1.81541	0.0694605	0.171401
ENSG00000090621.13	8761	PABPC4	3379.44	-0.0689672	0.0560612	-1.23021	0.218617	0.401515
ENSG00000228060.1	NA	PABPC4-AS1	0.628957	2.49073	2.51492	0.990379	0.321989	NA
ENSG00000254535.3	132430	PABPC4L	61.2816	2.45549	0.321894	7.62824	2.37974e-14	7.071e-13
ENSG00000174740.7	140886	PABPC5	615.942	1.11692	0.132917	8.40311	4.34824e-17	1.67872e-15
ENSG00000234161.1	NA	PABPC5-AS1	12.3071	1.61961	0.434712	3.72571	0.000194767	0.00117313
ENSG00000100836.10	8106	PABPN1	4065.27	0.0528574	0.0946231	0.55861	0.576428	0.747425
ENSG00000205022.9	390748	PABPN1L	3.99342	-1.04218	1.02494	-1.01682	0.309237	0.50891
ENSG00000273129.1	NA	PACERR	1.65884	0.399797	1.17841	0.339268	0.734408	0.857366
ENSG00000112530.11	135138	PACRG	490.641	0.27925	0.153454	1.81977	0.0687947	0.170074
ENSG00000281692.1	NA	PACRG-AS1	1.10802	2.24948	1.44971	1.55168	0.12074	0.260764
ENSG00000225437.5	NA	PACRG-AS2	0.810401	0.153161	2.1541	0.0711018	0.943317	NA
ENSG00000225683.5	NA	PACRG-AS3	1.29928	2.78747	1.69079	1.64862	0.0992252	0.224938
ENSG00000163138.18	133015	PACRGL	540.464	-0.0570422	0.0813886	-0.700862	0.483389	0.675481
ENSG00000175115.11	55690	PACS1	6416.94	-0.553337	0.0848066	-6.52469	6.81403e-11	1.33842e-09
ENSG00000179364.13	23241	PACS2	10106.7	-0.557681	0.100774	-5.53395	3.13103e-08	4.12801e-07
ENSG00000124507.10	29993	PACSIN1	739.672	-0.472243	0.187384	-2.52019	0.0117291	0.0405956
ENSG00000100266.17	11252	PACSIN2	2493.37	0.213519	0.0687716	3.10476	0.00190434	0.00861942
ENSG00000165912.15	29763	PACSIN3	78.844	1.48047	0.33165	4.46396	8.04579e-06	6.79137e-05
ENSG00000142623.9	29943	PADI1	2.18904	1.61739	1.21977	1.32598	0.184847	0.355641
ENSG00000281459.1	29943	PADI1	0	NA	NA	NA	NA	NA
ENSG00000117115.12	11240	PADI2	55.7577	0.853653	0.24958	3.42036	0.000625391	0.00326885
ENSG00000142619.4	51702	PADI3	0.109989	0	4.5162	0	1	NA
ENSG00000280549.1	51702	PADI3	0	NA	NA	NA	NA	NA
ENSG00000159339.13	23569	PADI4	0	NA	NA	NA	NA	NA
ENSG00000280908.2	23569	PADI4	0	NA	NA	NA	NA	NA
ENSG00000276747.1	353238	PADI6	0	NA	NA	NA	NA	NA
ENSG00000280949.1	353238	PADI6	0	NA	NA	NA	NA	NA
ENSG00000122133.16	5047	PAEP	0	NA	NA	NA	NA	NA
ENSG00000224045.1	NA	PAEPP1	0	NA	NA	NA	NA	NA
ENSG00000006712.14	54623	PAF1	2373.55	-0.0720747	0.0690974	-1.04309	0.296908	0.495761
ENSG00000007168.12	5048	PAFAH1B1	20123.8	-0.424285	0.0614667	-6.90268	5.10312e-12	1.15354e-10
ENSG00000168092.13	5049	PAFAH1B2	6098.71	-0.277416	0.0657649	-4.2183	2.46155e-05	0.000186768
ENSG00000079462.7	5050	PAFAH1B3	4836.56	-0.416851	0.0905992	-4.60105	4.20365e-06	3.77115e-05
ENSG00000158006.13	5051	PAFAH2	333.191	0.261762	0.15782	1.65861	0.0971939	0.221409
ENSG00000076641.4	55824	PAG1	3528.17	0.0256523	0.119896	0.213956	0.830582	0.91301
ENSG00000068985.4	8712	PAGE1	0	NA	NA	NA	NA	NA
ENSG00000234068.6	203569	PAGE2	0.233576	0	4.51542	0	1	NA
ENSG00000238269.8	389860	PAGE2B	0.825618	-1.17913	1.6457	-0.716488	0.47369	NA
ENSG00000204279.7	139793	PAGE3	0	NA	NA	NA	NA	NA
ENSG00000101951.16	9506	PAGE4	0.124051	0.515514	4.50184	0.114512	0.908832	NA
ENSG00000158639.11	90737	PAGE5	0	NA	NA	NA	NA	NA
ENSG00000280789.1	79447	PAGR1	299.46	-0.263055	0.209696	-1.25446	0.209676	0.390162
ENSG00000171759.8	5053	PAH	9.96713	0.0632684	0.485963	0.130192	0.896415	0.949377
ENSG00000128050.8	10606	PAICS	5874.65	0.184181	0.0971104	1.89661	0.0578789	0.148531
ENSG00000226055.2	NA	PAICSP1	8.59301	-0.367717	0.519429	-0.707926	0.478991	0.671726
ENSG00000228595.1	NA	PAICSP2	0	NA	NA	NA	NA	NA
ENSG00000226840.1	NA	PAICSP3	5.93793	-1.27907	0.713679	-1.79222	0.0730976	0.178068
ENSG00000254244.1	NA	PAICSP4	6.53419	-0.556879	0.589739	-0.944281	0.345026	0.548104
ENSG00000229877.1	NA	PAICSP5	0	NA	NA	NA	NA	NA
ENSG00000241136.1	NA	PAICSP6	0	NA	NA	NA	NA	NA
ENSG00000232293.2	NA	PAICSP7	0	NA	NA	NA	NA	NA
ENSG00000172239.13	10605	PAIP1	2331.89	-0.264478	0.0935739	-2.8264	0.0047074	0.0187558
ENSG00000224954.1	NA	PAIP1P1	0	NA	NA	NA	NA	NA
ENSG00000225109.1	NA	PAIP1P1	0	NA	NA	NA	NA	NA
ENSG00000226175.1	NA	PAIP1P1	0	NA	NA	NA	NA	NA
ENSG00000228199.1	NA	PAIP1P1	0	NA	NA	NA	NA	NA
ENSG00000228227.1	NA	PAIP1P1	0	NA	NA	NA	NA	NA
ENSG00000233892.1	NA	PAIP1P1	10.8373	-0.0639345	0.503529	-0.126973	0.898962	0.950732
ENSG00000234574.1	NA	PAIP1P1	0	NA	NA	NA	NA	NA
ENSG00000236798.1	NA	PAIP1P1	0	NA	NA	NA	NA	NA
ENSG00000120727.12	51247	PAIP2	4923.7	-0.0118724	0.0873497	-0.135918	0.891886	0.946822
ENSG00000124374.8	400961	PAIP2B	694.949	0.49434	0.0765759	6.45555	1.07823e-10	2.06286e-09
ENSG00000149269.9	5058	PAK1	5351.93	0.107651	0.0680493	1.58196	0.113659	0.249396
ENSG00000111845.4	55003	PAK1IP1	663.235	-0.273996	0.111022	-2.46794	0.0135893	0.0458104
ENSG00000180370.10	5062	PAK2	6615.57	-0.238056	0.0482171	-4.93717	7.92637e-07	8.14162e-06
ENSG00000077264.14	5063	PAK3	12008.9	0.666587	0.105523	6.31701	2.66675e-10	4.82186e-09
ENSG00000130669.17	10298	PAK4	811.585	-0.00312564	0.159091	-0.0196469	0.984325	0.992917
ENSG00000101349.16	57144	PAK5	2559.89	-0.232024	0.0809907	-2.86482	0.00417251	0.0169504
ENSG00000137843.11	56924	PAK6	262.942	-0.792477	0.281725	-2.81294	0.00490903	0.019421
ENSG00000083093.9	79728	PALB2	656.501	-0.0808702	0.0997545	-0.810693	0.417542	0.617119
ENSG00000107719.8	27143	PALD1	747.805	0.493722	0.148245	3.33044	0.000867079	0.00434704
ENSG00000129116.17	23022	PALLD	3148.55	-0.0281665	0.119861	-0.234993	0.814214	0.904324
ENSG00000099864.17	5064	PALM	6242.69	-0.817999	0.151906	-5.38492	7.24773e-08	8.96043e-07
ENSG00000243444.7	114299	PALM2	653.908	-1.21507	0.207758	-5.84849	4.96044e-09	7.44464e-08
ENSG00000157654.17	445815	PALM2-AKAP2	23.5483	-1.21546	0.326249	-3.72557	0.000194873	0.00117351
ENSG00000187867.8	342979	PALM3	307.752	-0.104888	0.17216	-0.60925	0.542358	0.722027
ENSG00000099260.10	54873	PALMD	168.117	0.487267	0.256029	1.90317	0.0570181	0.146901
ENSG00000145730.20	5066	PAM	12157.3	0.827059	0.128095	6.45662	1.07067e-10	2.05121e-09
ENSG00000217930.7	51025	PAM16	163.193	-0.0884743	0.178629	-0.495296	0.620391	0.779527
ENSG00000282228.1	51025	PAM16	0	NA	NA	NA	NA	NA
ENSG00000149090.11	25891	PAMR1	38.4248	1.76749	0.2644	6.68492	2.31055e-11	4.848e-10
ENSG00000135473.14	9924	PAN2	1905.99	0.169753	0.0830628	2.04367	0.040986	0.112902
ENSG00000152520.13	255967	PAN3	1697.41	0.255065	0.079876	3.19327	0.00140673	0.00664769
ENSG00000261485.1	NA	PAN3-AS1	85.1695	0.463704	0.168971	2.74428	0.00606431	0.0233159
ENSG00000250103.2	NA	PANCR	0	NA	NA	NA	NA	NA
ENSG00000281450.1	NA	PANDAR	0.0948959	0	4.51578	0	1	NA
ENSG00000152782.16	53354	PANK1	1065.38	0.259957	0.0919353	2.82761	0.00468976	0.0187042
ENSG00000125779.21	80025	PANK2	1749.98	0.13466	0.0841045	1.6011	0.109354	0.242403
ENSG00000120137.6	79646	PANK3	12778	-0.230854	0.096906	-2.38225	0.0172073	0.0557768
ENSG00000157881.13	55229	PANK4	1283.5	-0.339967	0.110959	-3.06388	0.00218485	0.00968084
ENSG00000273494.3	55229	PANK4	0	NA	NA	NA	NA	NA
ENSG00000274897.2	101927423	PANO1	52.6566	-0.157528	0.264499	-0.595572	0.551461	0.729057
ENSG00000233639.5	NA	PANTR1	766.636	0.0141331	0.174373	0.0810508	0.935402	0.969152
ENSG00000110218.8	24145	PANX1	2280.93	-0.121073	0.105072	-1.15229	0.249203	0.439825
ENSG00000073150.13	56666	PANX2	293.751	-0.698961	0.231948	-3.01344	0.00258301	0.0111796
ENSG00000154143.2	116337	PANX3	2.35982	4.64006	1.29541	3.58192	0.00034108	0.00192671
ENSG00000148832.14	196743	PAOX	179.352	-0.143436	0.186199	-0.770338	0.4411	0.638221
ENSG00000100767.15	89932	PAPLN	169.66	5.55015	0.372749	14.8898	3.83987e-50	1.24974e-47
ENSG00000090060.17	10914	PAPOLA	7548.68	-0.0384824	0.0674388	-0.570627	0.568253	0.741508
ENSG00000218823.1	56903	PAPOLB	0.607918	-2.79959	2.28489	-1.22526	0.220477	NA
ENSG00000115421.12	64895	PAPOLG	1298.85	-0.143487	0.0645021	-2.22454	0.0261122	0.0783787
ENSG00000182752.9	5069	PAPPA	525.972	0.272719	0.17228	1.583	0.113422	0.248995
ENSG00000116183.10	60676	PAPPA2	87.0756	0.931213	0.233128	3.99443	6.48512e-05	0.000442836
ENSG00000256040.2	NA	PAPPA-AS1	3.02902	-0.653982	0.863096	-0.757716	0.448621	0.645073
ENSG00000226604.2	NA	PAPPA-AS2	3.54852	0.345917	0.947056	0.365255	0.714921	0.844224
ENSG00000138801.8	9061	PAPSS1	4961.53	-0.105869	0.0613235	-1.7264	0.0842753	0.198394
ENSG00000198682.12	9060	PAPSS2	103.487	2.55256	0.225587	11.3152	1.10344e-29	1.09912e-27
ENSG00000163291.14	152559	PAQR3	2208.26	-0.460485	0.0734435	-6.26993	3.6122e-10	6.42756e-09
ENSG00000162073.13	124222	PAQR4	2039.07	-0.514748	0.0991284	-5.19274	2.07224e-07	2.36164e-06
ENSG00000137819.13	54852	PAQR5	8.59768	2.92316	0.807576	3.61967	0.000294976	0.00169431
ENSG00000160781.15	79957	PAQR6	514.018	-1.22192	0.134606	-9.0778	1.10795e-19	5.22081e-18
ENSG00000182749.5	164091	PAQR7	601.669	-0.422849	0.143326	-2.95027	0.00317501	0.0133556
ENSG00000170915.8	85315	PAQR8	1058.65	-0.263627	0.150889	-1.74716	0.0806101	0.19186
ENSG00000188582.8	344838	PAQR9	91.5897	-0.463658	0.189954	-2.44089	0.0146511	0.0487672
ENSG00000241570.8	NA	PAQR9-AS1	38.5999	0.049319	0.294312	0.167574	0.866918	0.93394
ENSG00000243961.2	NA	PARAL1	0.986885	-4.15743	2.5987	-1.59981	0.10964	0.242786
ENSG00000148498.15	56288	PARD3	1932.65	0.220173	0.0983588	2.23847	0.0251902	0.0761748
ENSG00000226386.1	NA	PARD3-AS1	6.08316	0.38977	0.659782	0.590756	0.554684	0.73162
ENSG00000116117.17	117583	PARD3B	1769.61	-0.279007	0.123268	-2.26342	0.0236099	0.0721257
ENSG00000102981.9	50855	PARD6A	609.639	-0.87162	0.112486	-7.74872	9.28212e-15	2.87715e-13
ENSG00000124171.8	84612	PARD6B	256.542	-0.0120079	0.114895	-0.104512	0.916763	0.959593
ENSG00000178184.15	84552	PARD6G	578.444	0.60588	0.0895621	6.76491	1.33388e-11	2.89197e-10
ENSG00000267270.5	100130522	PARD6G-AS1	150.607	-0.833955	0.171318	-4.86788	1.12803e-06	1.12561e-05
ENSG00000227345.8	8505	PARG	1293.5	-0.0644771	0.0755258	-0.85371	0.393266	0.593973
ENSG00000239883.8	NA	PARGP1	366.259	0.207539	0.114706	1.80932	0.0704015	0.173295
ENSG00000116288.12	11315	PARK7	4842.29	0.103716	0.108018	0.960176	0.336966	0.539034
ENSG00000175193.12	55486	PARL	981.559	-0.083255	0.109009	-0.763744	0.44502	0.641571
ENSG00000169116.11	25849	PARM1	2504.71	1.02017	0.250803	4.06761	4.74981e-05	0.000335218
ENSG00000140694.16	5073	PARN	896.108	0.0886825	0.0788306	1.12498	0.260599	0.453674
ENSG00000274829.4	5073	PARN	0	NA	NA	NA	NA	NA
ENSG00000143799.12	142	PARP1	9008.98	0.355372	0.099615	3.56746	0.000360461	0.00202515
ENSG00000178685.13	84875	PARP10	142.915	-0.408144	0.222849	-1.83149	0.0670281	0.166858
ENSG00000111224.13	57097	PARP11	889.925	0.1446	0.10311	1.40238	0.160802	0.322549
ENSG00000059378.12	64761	PARP12	55.5042	0.911644	0.211368	4.31307	1.61007e-05	0.000126946
ENSG00000173193.13	54625	PARP14	618.525	0.303998	0.219819	1.38295	0.166681	0.330785
ENSG00000173200.12	165631	PARP15	1.36818	1.85176	1.58081	1.1714	0.241439	0.429809
ENSG00000138617.14	54956	PARP16	437.714	0.0184299	0.100238	0.183862	0.854122	0.926336
ENSG00000227105.1	NA	PARP1P1	0.927214	-0.763861	1.53825	-0.496578	0.619487	0.77902
ENSG00000258995.1	NA	PARP1P2	0.240772	-2.00889	4.50129	-0.446291	0.655387	NA
ENSG00000129484.13	10038	PARP2	1664.68	-0.456219	0.0944527	-4.83013	1.36441e-06	1.34188e-05
ENSG00000041880.14	10039	PARP3	299.912	-0.503989	0.128667	-3.91699	8.9661e-05	0.000592029
ENSG00000102699.5	143	PARP4	1018.64	-0.111956	0.149506	-0.74884	0.453954	0.649965
ENSG00000237917.1	NA	PARP4P1	1.12221	-2.47561	1.67695	-1.47625	0.139876	0.290698
ENSG00000224976.2	NA	PARP4P2	1.08111	0.101839	1.87571	0.0542933	0.956701	0.979554
ENSG00000249263.2	NA	PARP4P3	0	NA	NA	NA	NA	NA
ENSG00000137817.16	56965	PARP6	7028.21	-0.579973	0.071553	-8.10551	5.25255e-16	1.83315e-14
ENSG00000151883.16	79668	PARP8	2194.46	-0.306095	0.0841397	-3.63794	0.000274829	0.00159266
ENSG00000138496.16	83666	PARP9	159.712	-0.884256	0.243078	-3.63774	0.000275041	0.00159354
ENSG00000185480.11	55010	PARPBP	159.589	0.85357	0.169357	5.04008	4.65347e-07	4.99044e-06
ENSG00000162396.5	25973	PARS2	248.333	0.283316	0.167408	1.69237	0.0905752	0.20985
ENSG00000152931.7	NA	PART1	1.33283	1.451	1.5121	0.959594	0.33726	0.539361
ENSG00000197702.11	55742	PARVA	1216.55	0.07535	0.109954	0.685287	0.493163	0.683213
ENSG00000188677.14	29780	PARVB	130.743	-0.345353	0.142622	-2.42146	0.0154584	0.0509934
ENSG00000138964.16	64098	PARVG	16.5824	-0.333803	0.462706	-0.721416	0.470654	0.664293
ENSG00000166049.10	139135	PASD1	10.5247	-0.0208662	0.973658	-0.0214307	0.982902	0.992476
ENSG00000115687.13	23178	PASK	1883.1	0.164579	0.0820923	2.00481	0.0449835	0.121851
ENSG00000171053.9	160065	PATE1	0.111884	-0.886509	4.5162	-0.196295	0.844379	NA
ENSG00000196844.8	399967	PATE2	5.59784	0.759149	0.646158	1.17487	0.240048	0.428243
ENSG00000236027.2	100169851	PATE3	0	NA	NA	NA	NA	NA
ENSG00000237353.6	399968	PATE4	0	NA	NA	NA	NA	NA
ENSG00000132849.18	10207	PATJ	677.561	1.06049	0.228608	4.63891	3.50245e-06	3.19328e-05
ENSG00000166889.13	219988	PATL1	2013.81	-0.164404	0.0617769	-2.66126	0.00778495	0.0287696
ENSG00000229474.6	197135	PATL2	29.9561	-0.0643214	0.288893	-0.222648	0.823809	0.909603
ENSG00000282077.1	197135	PATL2	0	NA	NA	NA	NA	NA
ENSG00000100105.17	23598	PATZ1	4164.31	-0.239648	0.0847767	-2.82681	0.00470137	0.0187372
ENSG00000281880.1	103157000	PAUPAR	9.10143	-0.522256	0.571325	-0.914113	0.360657	0.563546
ENSG00000177425.10	5074	PAWR	1029	0.228252	0.11375	2.0066	0.0447918	0.12145
ENSG00000225533.1	NA	PAWRP1	0.691095	0.80519	2.0648	0.389961	0.696565	NA
ENSG00000125813.13	5075	PAX1	9.81349	-0.641397	0.598019	-1.07254	0.283479	0.480243
ENSG00000075891.21	5076	PAX2	231.015	-4.03219	0.447956	-9.0013	2.23054e-19	1.01848e-17
ENSG00000135903.18	5077	PAX3	1818.39	1.34648	0.336838	3.99741	6.40389e-05	0.00043793
ENSG00000106331.14	5078	PAX4	1.12043	0.49769	1.49917	0.331976	0.739907	0.860774
ENSG00000196092.12	5079	PAX5	34.5282	-2.18077	0.584909	-3.72839	0.000192711	0.00116325
ENSG00000007372.20	5080	PAX6	1531.77	-0.865039	0.165497	-5.22691	1.72364e-07	1.99111e-06
ENSG00000009709.11	5081	PAX7	582.815	3.34019	0.71726	4.65687	3.21045e-06	2.94335e-05
ENSG00000125618.16	7849	PAX8	20.7848	0.777083	0.500138	1.55374	0.120247	0.259962
ENSG00000189223.13	654433	PAX8-AS1	85.3831	-5.47964	0.445026	-12.3131	7.70363e-35	1.06219e-32
ENSG00000198807.12	5083	PAX9	0.42586	2.97873	4.42995	0.672406	0.501326	NA
ENSG00000159086.14	94104	PAXBP1	3085.49	-0.0821808	0.0931233	-0.882495	0.377509	0.579462
ENSG00000263141.5	94104	PAXBP1	0	NA	NA	NA	NA	NA
ENSG00000238197.5	NA	PAXBP1-AS1	637.288	-0.0778291	0.107066	-0.726927	0.467271	0.661787
ENSG00000233489.1	NA	PAXBP1P1	0	NA	NA	NA	NA	NA
ENSG00000157212.18	22976	PAXIP1	949.346	0.0656736	0.0920248	0.713651	0.475443	0.668568
ENSG00000273344.1	NA	PAXIP1-AS1	445.406	0.110289	0.12961	0.850929	0.394809	0.595564
ENSG00000214106.7	NA	PAXIP1-AS2	1.47028	0.630738	1.17981	0.53461	0.59292	0.759791
ENSG00000148362.10	286257	PAXX	1041.98	-0.442659	0.147067	-3.00991	0.00261324	0.0112917
ENSG00000102390.10	51260	PBDC1	823.768	0.046563	0.0962015	0.484016	0.628374	0.785741
ENSG00000168078.9	55872	PBK	404.75	0.487242	0.203091	2.39913	0.0164341	0.0536368
ENSG00000108187.15	64081	PBLD	378.189	-0.352803	0.129457	-2.72525	0.00642535	0.0244821
ENSG00000254440.3	59351	PBOV1	0.0796344	-1.07886	4.5162	-0.238887	0.811193	NA
ENSG00000163939.18	55193	PBRM1	7817.33	-0.352207	0.0718477	-4.90214	9.47969e-07	9.60669e-06
ENSG00000185630.18	5087	PBX1	22465.9	0.218177	0.0867808	2.51412	0.0119331	0.0411593
ENSG00000204304.11	5089	PBX2	2971.91	0.492682	0.104551	4.71234	2.44886e-06	2.30317e-05
ENSG00000206315.9	5089	PBX2	0	NA	NA	NA	NA	NA
ENSG00000224952.7	5089	PBX2	0	NA	NA	NA	NA	NA
ENSG00000225987.7	5089	PBX2	0	NA	NA	NA	NA	NA
ENSG00000232005.7	5089	PBX2	0	NA	NA	NA	NA	NA
ENSG00000236353.7	5089	PBX2	0	NA	NA	NA	NA	NA
ENSG00000237344.7	5089	PBX2	0	NA	NA	NA	NA	NA
ENSG00000244171.4	NA	PBX2P1	3.60745	0.72375	0.830875	0.87107	0.383716	0.585138
ENSG00000167081.16	5090	PBX3	18848.9	-1.0425	0.175845	-5.92853	3.05653e-09	4.745e-08
ENSG00000105717.13	80714	PBX4	259.114	-0.211841	0.169753	-1.24793	0.212055	0.39344
ENSG00000163346.16	57326	PBXIP1	3206.6	0.526737	0.191745	2.74707	0.00601308	0.0231739
ENSG00000173599.13	5091	PC	994.78	-0.231324	0.104463	-2.21441	0.0268008	0.0801019
ENSG00000225937.1	NA	PCA3	2.34752	0.00285037	0.940644	0.00303024	0.997582	0.999486
ENSG00000179270.6	388939	PCARE	2.99154	0.68422	1.27783	0.535455	0.592335	0.759585
ENSG00000253438.2	NA	PCAT1	3.94179	1.779	0.987602	1.80133	0.0716508	0.17546
ENSG00000280623.1	NA	PCAT14	16.9853	2.18344	0.456574	4.78222	1.73372e-06	1.67391e-05
ENSG00000265369.3	NA	PCAT18	0	NA	NA	NA	NA	NA
ENSG00000267107.6	NA	PCAT19	0.0902874	0.459953	4.5162	0.101845	0.91888	NA
ENSG00000251321.1	NA	PCAT4	1.39422	2.38496	1.63634	1.4575	0.144979	0.298666
ENSG00000280719.1	NA	PCAT5	0.883109	-0.840452	2.35255	-0.357251	0.720904	NA
ENSG00000228288.6	NA	PCAT6	153.172	0.12034	0.149051	0.807373	0.419452	0.619122
ENSG00000231806.2	NA	PCAT7	189.337	3.74539	0.329122	11.38	5.2626e-30	5.3177e-28
ENSG00000166228.8	5092	PCBD1	233.16	0.451831	0.153274	2.94786	0.00319978	0.0134417
ENSG00000132570.14	84105	PCBD2	295.97	0.0812333	0.117532	0.691157	0.489467	0.68042
ENSG00000169564.6	5093	PCBP1	7489.55	-0.22429	0.0843259	-2.6598	0.00781865	0.0288713
ENSG00000179818.13	NA	PCBP1-AS1	1103.43	0.035187	0.0840619	0.418585	0.67552	0.818878
ENSG00000197111.15	5094	PCBP2	6550.71	-0.0328342	0.0676614	-0.485272	0.627484	0.78481
ENSG00000235701.1	NA	PCBP2P1	9.44808	1.4557	0.512206	2.84203	0.00448275	0.0180121
ENSG00000248826.2	NA	PCBP2P3	0.0587477	0	4.5162	0	1	NA
ENSG00000183570.16	54039	PCBP3	133.942	1.70979	0.283234	6.03668	1.57321e-09	2.54958e-08
ENSG00000090097.20	57060	PCBP4	6707.75	-0.339313	0.120211	-2.82264	0.00476297	0.0189369
ENSG00000175198.14	5095	PCCA	666.891	1.44093	0.0946189	15.2288	2.27889e-52	8.07421e-50
ENSG00000234650.5	NA	PCCA-AS1	0	NA	NA	NA	NA	NA
ENSG00000114054.13	5096	PCCB	1827.77	-0.0736648	0.0843614	-0.873205	0.382551	0.583998
ENSG00000156453.13	5097	PCDH1	4119.46	0.538735	0.175646	3.06716	0.00216103	0.0095894
ENSG00000138650.8	57575	PCDH10	12547.2	-1.13886	0.194096	-5.86749	4.42454e-09	6.70145e-08
ENSG00000102290.21	27328	PCDH11X	2484.64	0.684329	0.202314	3.38251	0.000718261	0.00369493
ENSG00000099715.14	83259	PCDH11Y	234.598	-0.633663	0.358424	-1.76791	0.0770752	0.185418
ENSG00000113555.5	51294	PCDH12	4.06654	3.38065	0.934065	3.61929	0.000295413	0.00169613
ENSG00000150275.17	65217	PCDH15	761.77	-0.889655	0.172299	-5.16344	2.42457e-07	2.72654e-06
ENSG00000118946.11	27253	PCDH17	4173.31	-0.608845	0.102946	-5.91422	3.33452e-09	5.15208e-08
ENSG00000189184.11	54510	PCDH18	2510.27	-0.200226	0.141493	-1.4151	0.15704	0.316934
ENSG00000165194.14	57526	PCDH19	3747.67	0.124755	0.114118	1.09321	0.274303	0.469443
ENSG00000280165.1	64881	PCDH20	2.54455	0.131801	0.895713	0.147147	0.883016	0.942373
ENSG00000169851.15	5099	PCDH7	4095.86	-0.299063	0.164824	-1.81444	0.0696106	0.17168
ENSG00000136099.13	5100	PCDH8	1895.34	-0.228674	0.142924	-1.59996	0.109607	0.242779
ENSG00000225510.2	NA	PCDH8P1	1.53882	0.112659	1.2179	0.0925031	0.926298	0.964319
ENSG00000184226.14	5101	PCDH9	4470.77	-0.369537	0.105817	-3.49222	0.000479019	0.00259387
ENSG00000234527.1	NA	PCDH9-AS1	0.280861	1.02419	4.47652	0.228791	0.819031	NA
ENSG00000228842.3	NA	PCDH9-AS2	0	NA	NA	NA	NA	NA
ENSG00000225263.1	NA	PCDH9-AS3	0	NA	NA	NA	NA	NA
ENSG00000233840.1	NA	PCDH9-AS4	0.0436565	0.267617	4.5162	0.0592571	0.952747	NA
ENSG00000204970.9	56147	PCDHA1	5.70776	0.276096	0.681926	0.404877	0.685568	0.825625
ENSG00000250120.6	56139	PCDHA10	205.479	0.900515	0.125205	7.19234	6.36923e-13	1.60608e-11
ENSG00000249158.6	56138	PCDHA11	341.793	0.0322677	0.117578	0.274435	0.78375	0.887857
ENSG00000251664.3	56137	PCDHA12	231.697	0.290542	0.137809	2.1083	0.0350049	0.0992792
ENSG00000239389.7	56136	PCDHA13	46.6793	-2.18358	0.326559	-6.68664	2.28351e-11	4.80205e-10
ENSG00000249504.3	NA	PCDHA14	0	NA	NA	NA	NA	NA
ENSG00000204969.6	56146	PCDHA2	922.445	-0.741342	0.134918	-5.49475	3.9126e-08	5.05369e-07
ENSG00000255408.3	56145	PCDHA3	110.154	0.199933	0.194559	1.02762	0.304127	0.503342
ENSG00000204967.10	56144	PCDHA4	1771.18	-0.495285	0.110055	-4.50035	6.78409e-06	5.81404e-05
ENSG00000204965.8	56143	PCDHA5	175.495	-2.58739	0.219645	-11.7799	4.95543e-32	5.61549e-30
ENSG00000081842.17	56142	PCDHA6	182.76	-0.106797	0.188175	-0.567544	0.570345	0.743245
ENSG00000204963.5	56141	PCDHA7	42.5041	0.324142	0.256853	1.26198	0.206957	0.38627
ENSG00000204962.5	56140	PCDHA8	25.2723	0.178396	0.344912	0.517222	0.605001	0.767633
ENSG00000204961.6	9752	PCDHA9	40.3973	1.4392	0.261158	5.51085	3.57115e-08	4.65347e-07
ENSG00000248383.4	56135	PCDHAC1	171.293	-0.309125	0.166526	-1.85631	0.0634088	0.159562
ENSG00000243232.4	56134	PCDHAC2	424.617	0.129335	0.144003	0.898142	0.36911	0.571331
ENSG00000171815.5	29930	PCDHB1	21.6732	-0.434209	0.352047	-1.23338	0.217433	0.400233
ENSG00000120324.6	56126	PCDHB10	368.788	0.608927	0.0955594	6.37223	1.86294e-10	3.43507e-09
ENSG00000197479.6	56125	PCDHB11	80.0453	0.282815	0.20737	1.36382	0.172625	0.339406
ENSG00000120328.6	56124	PCDHB12	121.735	0.733028	0.16411	4.4667	7.9437e-06	6.71126e-05
ENSG00000187372.11	56123	PCDHB13	250.627	0.58752	0.116793	5.03042	4.89405e-07	5.22841e-06
ENSG00000120327.6	56122	PCDHB14	774.056	-0.721471	0.0944537	-7.63836	2.20015e-14	6.56525e-13
ENSG00000113248.5	56121	PCDHB15	689.612	-0.477938	0.111544	-4.28476	1.82937e-05	0.000142709
ENSG00000272674.3	57717	PCDHB16	181.388	0.567088	0.11493	4.93421	8.04751e-07	8.25393e-06
ENSG00000255622.3	NA	PCDHB17P	52.6493	0.125467	0.226324	0.55437	0.579325	0.749668
ENSG00000146001.5	NA	PCDHB18P	88.3705	1.57967	0.206793	7.63889	2.19107e-14	6.54514e-13
ENSG00000262096.2	NA	PCDHB19P	77.9777	0.946105	0.172934	5.47091	4.47725e-08	5.73539e-07
ENSG00000112852.6	56133	PCDHB2	1751.42	-0.856004	0.0638912	-13.3978	6.22562e-41	1.28129e-38
ENSG00000113205.4	56132	PCDHB3	235.438	-0.908762	0.189948	-4.78426	1.71615e-06	1.6581e-05
ENSG00000081818.3	56131	PCDHB4	143.03	-0.514601	0.151342	-3.40025	0.000673239	0.0034851
ENSG00000113209.8	26167	PCDHB5	1606.64	0.184456	0.061151	3.0164	0.00255792	0.0110864
ENSG00000113211.5	56130	PCDHB6	201.995	-0.183283	0.159483	-1.14924	0.250458	0.441284
ENSG00000113212.6	56129	PCDHB7	101.074	0.176805	0.177167	0.997956	0.318301	0.517949
ENSG00000120322.3	56128	PCDHB8	61.6433	0.83836	0.197672	4.24117	2.22358e-05	0.000170282
ENSG00000177839.6	56127	PCDHB9	130.399	0.704083	0.145889	4.82616	1.39193e-06	1.36702e-05
ENSG00000204956.5	56114	PCDHGA1	64.7412	0.369468	0.163818	2.25535	0.0241112	0.0733637
ENSG00000253846.2	56106	PCDHGA10	2819.98	-1.97603	0.122764	-16.0961	2.71572e-58	1.22602e-55
ENSG00000253873.5	56105	PCDHGA11	111.398	1.58508	0.243019	6.52244	6.91729e-11	1.3568e-09
ENSG00000253159.2	26025	PCDHGA12	22.6483	0.150872	0.595534	0.253339	0.800007	0.896584
ENSG00000081853.14	56113	PCDHGA2	46.507	1.83745	0.255909	7.18009	6.96641e-13	1.74879e-11
ENSG00000254245.2	56112	PCDHGA3	866.27	1.69034	0.217489	7.77208	7.72073e-15	2.41187e-13
ENSG00000262576.2	56111	PCDHGA4	55.1211	0.829909	0.234363	3.54112	0.000398433	0.00220579
ENSG00000253485.2	56110	PCDHGA5	23.045	2.02577	0.315806	6.4146	1.41196e-10	2.6453e-09
ENSG00000253731.2	56109	PCDHGA6	459.074	1.92658	0.212523	9.06525	1.24324e-19	5.82888e-18
ENSG00000253537.2	56108	PCDHGA7	496.141	0.828921	0.193596	4.2817	1.85472e-05	0.000144485
ENSG00000253767.2	9708	PCDHGA8	38.739	0.805111	0.268794	2.99527	0.00274203	0.0117786
ENSG00000261934.2	56107	PCDHGA9	27.142	-0.434379	0.312599	-1.38958	0.164658	0.32791
ENSG00000254221.2	56104	PCDHGB1	76.842	0.708632	0.225089	3.14824	0.00164259	0.00760188
ENSG00000253910.2	56103	PCDHGB2	70.3472	0.719429	0.249211	2.88682	0.00389155	0.0159831
ENSG00000262209.2	56102	PCDHGB3	19.6492	1.75179	0.34952	5.01198	5.38718e-07	5.70515e-06
ENSG00000253953.2	8641	PCDHGB4	1615.78	-0.0745246	0.124757	-0.597359	0.550268	0.727986
ENSG00000276547.1	56101	PCDHGB5	93.2573	0.540421	0.328077	1.64724	0.0995093	0.225473
ENSG00000253305.2	56100	PCDHGB6	1845.35	-0.595955	0.119328	-4.99426	5.90611e-07	6.21665e-06
ENSG00000254122.2	56099	PCDHGB7	199.004	2.52743	0.252636	10.0042	1.46004e-23	9.10167e-22
ENSG00000248449.2	NA	PCDHGB8P	7.21394	-0.351117	0.578603	-0.606836	0.54396	0.723264
ENSG00000276545.1	NA	PCDHGB9P	11.3808	0.414838	0.577098	0.718835	0.472243	0.665596
ENSG00000240184.6	5098	PCDHGC3	2079.92	0.372711	0.202958	1.8364	0.066299	0.165349
ENSG00000242419.5	56098	PCDHGC4	396.989	1.89679	0.211324	8.97576	2.81395e-19	1.27036e-17
ENSG00000240764.3	56097	PCDHGC5	72.4994	0.322297	0.211153	1.52637	0.126919	0.270287
ENSG00000132635.16	64773	PCED1A	1979.43	-0.219061	0.0841174	-2.60422	0.00920823	0.0332266
ENSG00000179715.12	91523	PCED1B	52.4506	1.45152	0.306043	4.74287	2.10711e-06	2.00606e-05
ENSG00000247774.6	NA	PCED1B-AS1	0.112946	-1.12695	4.5162	-0.249535	0.802947	NA
ENSG00000231254.2	NA	PCED1CP	0	NA	NA	NA	NA	NA
ENSG00000165494.10	51585	PCF11	2783.01	0.11404	0.078225	1.45785	0.144882	0.298532
ENSG00000269939.1	NA	PCF11-AS1	82.7833	0.547497	0.189688	2.88631	0.00389792	0.0160068
ENSG00000227418.6	NA	PCGEM1	0.0851654	0.452033	4.51565	0.100104	0.920262	NA
ENSG00000115289.12	84759	PCGF1	398.177	-0.330756	0.109725	-3.01442	0.00257473	0.0111489
ENSG00000277258.4	7703	PCGF2	3368.52	-0.379273	0.0661418	-5.73424	9.79498e-09	1.40957e-07
ENSG00000278644.2	7703	PCGF2	0	NA	NA	NA	NA	NA
ENSG00000185619.17	10336	PCGF3	5597.69	-0.198289	0.084179	-2.35556	0.0184947	0.0592908
ENSG00000180628.14	84333	PCGF5	781.997	-0.0572168	0.173807	-0.329197	0.742007	0.862379
ENSG00000156374.14	84108	PCGF6	266.734	0.0293614	0.20813	0.141072	0.887813	0.944476
ENSG00000268140.1	NA	PCGF7P	3.35406	0.426339	0.851453	0.50072	0.616568	0.776886
ENSG00000275641.1	NA	PCGF7P	0	NA	NA	NA	NA	NA
ENSG00000126226.21	55795	PCID2	1477.51	0.087704	0.0630695	1.39059	0.164349	0.327448
ENSG00000100982.11	63935	PCIF1	2494.6	-0.260458	0.0639708	-4.07151	4.67089e-05	0.000330313
ENSG00000124253.10	5105	PCK1	2.18868	0.345002	1.25475	0.274957	0.783349	0.887711
ENSG00000100889.11	5106	PCK2	172.894	-0.0159934	0.198527	-0.0805601	0.935792	0.96935
ENSG00000166803.10	9768	PCLAF	422.942	0.682784	0.203093	3.36193	0.000773986	0.00394462
ENSG00000186472.19	27445	PCLO	7644.33	-0.206923	0.121867	-1.69794	0.0895187	0.207988
ENSG00000078674.17	5108	PCM1	8974.74	-0.0123169	0.0531586	-0.231701	0.816771	0.90579
ENSG00000120265.16	5110	PCMT1	5042.42	-0.277785	0.0825465	-3.3652	0.000764891	0.00390395
ENSG00000168300.13	115294	PCMTD1	1895.58	0.110616	0.105002	1.05347	0.292124	0.490113
ENSG00000226061.1	NA	PCMTD1P1	0	NA	NA	NA	NA	NA
ENSG00000260087.1	NA	PCMTD1P2	0	NA	NA	NA	NA	NA
ENSG00000234800.2	NA	PCMTD1P3	0	NA	NA	NA	NA	NA
ENSG00000203880.11	55251	PCMTD2	4247.58	-0.316734	0.0608952	-5.20131	1.97892e-07	2.26266e-06
ENSG00000280663.2	55251	PCMTD2	0	NA	NA	NA	NA	NA
ENSG00000132646.10	5111	PCNA	2443.95	0.236008	0.18174	1.2986	0.19408	0.368709
ENSG00000249065.2	NA	PCNAP1	0	NA	NA	NA	NA	NA
ENSG00000214009.2	NA	PCNAP3	0.146564	-0.405618	4.5162	-0.0898141	0.928435	NA
ENSG00000254544.1	NA	PCNAP4	0	NA	NA	NA	NA	NA
ENSG00000081154.11	57092	PCNP	4227.92	-0.0885687	0.0932617	-0.949679	0.342275	0.545025
ENSG00000258359.1	NA	PCNPP1	6.80257	0.519318	0.63328	0.820045	0.412191	0.611829
ENSG00000225856.2	NA	PCNPP2	0.0403512	0.267608	4.5162	0.059255	0.952749	NA
ENSG00000213344.2	NA	PCNPP3	0.0403512	0.267608	4.5162	0.059255	0.952749	NA
ENSG00000237089.2	NA	PCNPP4	0	NA	NA	NA	NA	NA
ENSG00000177197.7	NA	PCNPP5	1.40077	0.194995	1.21928	0.159926	0.872939	0.93682
ENSG00000160299.16	5116	PCNT	3841.12	-0.370334	0.0971369	-3.8125	0.000137568	0.000864314
ENSG00000100731.15	22990	PCNX1	6653.34	-0.131733	0.0542369	-2.42884	0.0151471	0.0500965
ENSG00000135749.18	80003	PCNX2	2719.37	-0.155078	0.0730076	-2.12414	0.0336589	0.0962517
ENSG00000197136.4	399909	PCNX3	3002.91	-0.12127	0.120198	-1.00891	0.313016	0.512777
ENSG00000126773.12	64430	PCNX4	6874.35	-0.156435	0.0596354	-2.6232	0.00871093	0.0316614
ENSG00000106333.12	5118	PCOLCE	340.783	2.09915	0.174736	12.0132	3.02827e-33	3.63782e-31
ENSG00000163710.7	26577	PCOLCE2	186.354	0.757803	0.231633	3.27157	0.00106952	0.00522534
ENSG00000224729.5	NA	PCOLCE-AS1	21.6991	-0.487171	0.336716	-1.44683	0.147944	0.303145
ENSG00000205861.11	542767	PCOTH	15.6506	-0.222585	0.38034	-0.585225	0.558396	0.734021
ENSG00000174788.9	126006	PCP2	0	NA	NA	NA	NA	NA
ENSG00000183036.10	5121	PCP4	240.666	1.36194	0.172849	7.87938	3.29013e-15	1.07332e-13
ENSG00000248485.1	654790	PCP4L1	686.67	-0.71459	0.236294	-3.02415	0.00249332	0.0108586
ENSG00000175426.10	5122	PCSK1	1809.07	0.280027	0.366261	0.764556	0.444536	0.641237
ENSG00000102109.8	27344	PCSK1N	1185.35	-1.36476	0.458009	-2.97976	0.00288472	0.0123103
ENSG00000125851.9	5126	PCSK2	2673.41	-0.395093	0.192434	-2.05313	0.0400595	0.110786
ENSG00000115257.15	54760	PCSK4	219.912	-0.51928	0.213462	-2.43265	0.0149887	0.0496609
ENSG00000099139.13	5125	PCSK5	798.859	-0.294059	0.232002	-1.26749	0.204982	0.383698
ENSG00000140479.16	5046	PCSK6	115.108	-0.534104	0.258437	-2.06667	0.038765	0.107942
ENSG00000259764.1	NA	PCSK6-AS1	0.419398	-1.29081	3.17545	-0.406496	0.684378	NA
ENSG00000160613.12	9159	PCSK7	2617.82	-0.0308979	0.0780681	-0.395781	0.692267	0.830127
ENSG00000169174.10	255738	PCSK9	129.093	5.37878	0.288733	18.6289	1.87457e-77	2.20013e-74
ENSG00000141179.13	58488	PCTP	199.547	0.591453	0.142982	4.13656	3.52556e-05	0.000257857
ENSG00000116005.11	51449	PCYOX1	4389.66	-0.0664908	0.0761619	-0.873018	0.382653	0.584103
ENSG00000145882.10	78991	PCYOX1L	935.381	0.311568	0.0900231	3.46098	0.00053822	0.00286566
ENSG00000161217.11	5130	PCYT1A	1829.67	-0.025471	0.0645224	-0.394761	0.693019	0.830521
ENSG00000102230.13	9468	PCYT1B	3023.76	1.00107	0.10124	9.88809	4.68911e-23	2.78659e-21
ENSG00000236836.1	NA	PCYT1B-AS1	0	NA	NA	NA	NA	NA
ENSG00000185813.10	5833	PCYT2	1689.25	-0.408727	0.0977182	-4.18271	2.88058e-05	0.000215409
ENSG00000106244.12	11333	PDAP1	4024.73	-0.100184	0.0565156	-1.77269	0.0762806	0.183996
ENSG00000116703.13	5132	PDC	0.174626	16.4969	4.48969	3.6744	0.000238406	NA
ENSG00000188389.10	5133	PDCD1	0	NA	NA	NA	NA	NA
ENSG00000276977.3	5133	PDCD1	0	NA	NA	NA	NA	NA
ENSG00000114209.14	11235	PDCD10	818.329	-0.235403	0.085518	-2.75267	0.00591115	0.0228495
ENSG00000148843.13	22984	PDCD11	2879.15	0.0834455	0.0961364	0.867991	0.385399	0.586906
ENSG00000197646.7	80380	PDCD1LG2	3.34519	-0.814826	0.779229	-1.04568	0.295708	0.494614
ENSG00000071994.10	5134	PDCD2	1657.08	0.0367653	0.0937966	0.391968	0.695082	0.831698
ENSG00000126249.7	84306	PDCD2L	244.895	-0.3961	0.158192	-2.50392	0.0122824	0.042115
ENSG00000150593.15	27250	PDCD4	1840.78	0.482485	0.0823637	5.85798	4.68522e-09	7.07331e-08
ENSG00000203497.2	NA	PDCD4-AS1	37.0969	1.23124	0.248012	4.96442	6.8905e-07	7.14051e-06
ENSG00000105185.11	9141	PDCD5	1201.84	-0.0764022	0.124262	-0.61485	0.538654	0.71903
ENSG00000255909.1	NA	PDCD5P1	0.450929	-1.41801	2.42505	-0.584732	0.558728	NA
ENSG00000251107.1	NA	PDCD5P2	0.365206	0.848425	2.46878	0.343661	0.731101	NA
ENSG00000249915.7	10016	PDCD6	2619.21	-0.231631	0.0713715	-3.24542	0.00117277	0.00565282
ENSG00000170248.13	10015	PDCD6IP	4763.21	0.0825291	0.0592541	1.3928	0.163681	0.326451
ENSG00000275325.4	NA	PDCD6IPP1	2.08997	0.59634	0.953396	0.62549	0.531649	0.71364
ENSG00000261377.5	NA	PDCD6IPP2	68.0185	-0.738553	0.282969	-2.61002	0.00905372	0.032745
ENSG00000282655.1	NA	PDCD6IPP2	0	NA	NA	NA	NA	NA
ENSG00000090470.14	10081	PDCD7	850.713	0.237864	0.0911191	2.61048	0.00904161	0.0327181
ENSG00000136940.13	5082	PDCL	1353.6	0.090563	0.0899156	1.0072	0.313839	0.513645
ENSG00000163440.10	132954	PDCL2	1.03176	1.25444	1.79762	0.697835	0.48528	0.677117
ENSG00000228610.1	NA	PDCL2P1	0	NA	NA	NA	NA	NA
ENSG00000255058.1	NA	PDCL2P2	0.15814	-0.538095	4.50617	-0.119413	0.904948	NA
ENSG00000115539.13	79031	PDCL3	577.837	0.141749	0.141201	1.00388	0.315437	0.515367
ENSG00000226301.3	NA	PDCL3P1	0	NA	NA	NA	NA	NA
ENSG00000214286.2	NA	PDCL3P3	0.0840077	0.889992	4.50676	0.197479	0.843452	NA
ENSG00000244119.1	NA	PDCL3P4	87.4799	0.245038	0.172127	1.42359	0.154564	0.31308
ENSG00000213089.4	NA	PDCL3P5	16.6795	-0.15877	0.36822	-0.431183	0.666335	0.812349
ENSG00000224255.2	NA	PDCL3P6	0.692296	0.483669	2.25802	0.2142	0.830391	NA
ENSG00000256777.1	NA	PDCL3P7	0	NA	NA	NA	NA	NA
ENSG00000112541.13	10846	PDE10A	2415.22	-0.523561	0.112012	-4.67416	2.95157e-06	2.72655e-05
ENSG00000128655.16	50940	PDE11A	311.56	-0.236937	0.142179	-1.66647	0.0956196	0.218767
ENSG00000174840.8	201626	PDE12	1500.2	-0.340553	0.0774214	-4.39869	1.08904e-05	8.86883e-05
ENSG00000115252.18	5136	PDE1A	1173.08	0.542007	0.143925	3.76589	0.000165958	0.00101868
ENSG00000123360.11	5153	PDE1B	1572.41	0.168233	0.147043	1.14411	0.25258	0.443855
ENSG00000154678.16	5137	PDE1C	1266.28	-0.353725	0.218159	-1.62141	0.10493	0.234773
ENSG00000186642.15	5138	PDE2A	847.617	0.609402	0.196461	3.1019	0.00192286	0.00868637
ENSG00000172572.6	5139	PDE3A	1284.4	-0.287378	0.165675	-1.73459	0.0828132	0.195772
ENSG00000152270.8	5140	PDE3B	494.466	0.214875	0.103831	2.06947	0.0385019	0.107402
ENSG00000065989.15	5141	PDE4A	522.211	-0.263831	0.151605	-1.74026	0.0818142	0.194033
ENSG00000184588.17	5142	PDE4B	5122.35	-0.365175	0.0656878	-5.55924	2.70948e-08	3.60277e-07
ENSG00000113448.16	5144	PDE4D	3430.62	-0.571522	0.167403	-3.41405	0.000640041	0.00333484
ENSG00000178104.19	9659	PDE4DIP	6212.69	-0.230646	0.110922	-2.07936	0.0375845	0.105315
ENSG00000229828.2	NA	PDE4DIPP1	1.5481	1.31543	1.35738	0.96909	0.3325	0.534099
ENSG00000138735.15	8654	PDE5A	435.385	0.875801	0.194434	4.50437	6.65713e-06	5.721e-05
ENSG00000132915.10	5145	PDE6A	1.12538	1.30288	1.34829	0.966323	0.333882	0.535551
ENSG00000133256.12	5158	PDE6B	56.3617	0.405933	0.2902	1.3988	0.161872	0.324068
ENSG00000095464.9	5146	PDE6C	0.117649	-1.47157	4.51001	-0.32629	0.744205	NA
ENSG00000156973.13	5147	PDE6D	1204.56	-0.148727	0.117193	-1.26908	0.204412	0.383017
ENSG00000205268.10	5150	PDE7A	2167.05	-0.0290066	0.105981	-0.273695	0.784319	0.887998
ENSG00000171408.13	27115	PDE7B	225.819	0.0174933	0.168365	0.103901	0.917248	0.959642
ENSG00000073417.14	5151	PDE8A	857.033	0.0645817	0.119414	0.540823	0.588629	0.756566
ENSG00000113231.13	8622	PDE8B	192.239	-0.699466	0.134351	-5.20624	1.92703e-07	2.20875e-06
ENSG00000160191.17	5152	PDE9A	987.783	-0.226927	0.0888716	-2.55343	0.0106667	0.0375314
ENSG00000258429.1	64146	PDF	25.3774	-0.992694	0.443218	-2.23974	0.0251077	0.0759745
ENSG00000197461.13	5154	PDGFA	268.356	-0.254933	0.186653	-1.36581	0.171997	0.338551
ENSG00000100311.16	5155	PDGFB	190.245	0.688424	0.267023	2.57814	0.00993337	0.0353599
ENSG00000145431.10	56034	PDGFC	532.728	0.610683	0.104386	5.85022	4.9093e-09	7.37186e-08
ENSG00000170962.12	80310	PDGFD	434.141	0.907892	0.150087	6.0491	1.45655e-09	2.37858e-08
ENSG00000134853.11	5156	PDGFRA	566.852	4.39082	0.439213	9.99699	1.57092e-23	9.7711e-22
ENSG00000113721.13	5159	PDGFRB	1768.03	0.510207	0.245776	2.07591	0.0379027	0.106015
ENSG00000104213.12	5157	PDGFRL	33.7709	2.24644	0.489605	4.58828	4.46914e-06	3.97873e-05
ENSG00000131828.13	5160	PDHA1	3762.77	0.902668	0.0634145	14.2344	5.60322e-46	1.50802e-43
ENSG00000270772.1	NA	PDHA1P1	0	NA	NA	NA	NA	NA
ENSG00000163114.5	5161	PDHA2	0	NA	NA	NA	NA	NA
ENSG00000168291.12	5162	PDHB	2281.01	0.198416	0.0896431	2.2134	0.0268701	0.0802748
ENSG00000110435.11	8050	PDHX	1550.4	-0.657617	0.0863473	-7.61595	2.61756e-14	7.72029e-13
ENSG00000185615.15	64714	PDIA2	344.335	-0.845581	0.227146	-3.72263	0.000197158	0.00118574
ENSG00000167004.12	2923	PDIA3	6267.36	0.661378	0.101357	6.52522	6.79004e-11	1.33652e-09
ENSG00000180867.10	NA	PDIA3P1	103.406	0.448937	0.177897	2.52358	0.0116168	0.0402469
ENSG00000224677.1	NA	PDIA3P2	0.0562219	-1.07886	4.5162	-0.238887	0.811193	NA
ENSG00000155660.10	9601	PDIA4	4269.6	1.07291	0.120631	8.89419	5.88477e-19	2.60625e-17
ENSG00000065485.17	10954	PDIA5	627.577	0.31336	0.185809	1.68646	0.0917074	0.211825
ENSG00000143870.12	10130	PDIA6	6815.2	0.701436	0.0960765	7.3008	2.86055e-13	7.55348e-12
ENSG00000175087.9	149420	PDIK1L	2401.22	-0.301385	0.0887324	-3.39656	0.000682388	0.0035266
ENSG00000169340.9	204474	PDILT	0	NA	NA	NA	NA	NA
ENSG00000152256.13	5163	PDK1	526.746	0.189803	0.189064	1.00391	0.315424	0.515367
ENSG00000005882.11	5164	PDK2	1622.11	-0.103815	0.0889726	-1.16682	0.243282	0.43221
ENSG00000067992.12	5165	PDK3	208.874	0.910246	0.124456	7.31379	2.59715e-13	6.88393e-12
ENSG00000004799.7	5166	PDK4	48.4242	1.65122	0.250967	6.57943	4.7227e-11	9.50312e-10
ENSG00000107438.8	9124	PDLIM1	120.981	1.22457	0.331455	3.69453	0.000220293	0.00131052
ENSG00000270788.1	NA	PDLIM1P1	0	NA	NA	NA	NA	NA
ENSG00000265881.1	NA	PDLIM1P2	0	NA	NA	NA	NA	NA
ENSG00000264172.1	NA	PDLIM1P3	0	NA	NA	NA	NA	NA
ENSG00000249274.1	NA	PDLIM1P4	6.29047	1.03663	0.662047	1.56579	0.117398	0.25536
ENSG00000120913.23	64236	PDLIM2	295.904	0.958772	0.129223	7.41952	1.17546e-13	3.24467e-12
ENSG00000154553.13	27295	PDLIM3	946.11	-0.0341485	0.185831	-0.183761	0.854201	0.926385
ENSG00000131435.12	8572	PDLIM4	255.845	-0.102856	0.146331	-0.702901	0.482117	0.674656
ENSG00000163110.14	10611	PDLIM5	3048.82	-0.105686	0.140388	-0.752809	0.451565	0.648066
ENSG00000196923.13	9260	PDLIM7	1208.98	0.853624	0.148336	5.75468	8.68055e-09	1.2576e-07
ENSG00000164951.15	54704	PDP1	2455.45	-0.268541	0.07477	-3.59156	0.000328704	0.00186394
ENSG00000172840.6	57546	PDP2	1161.23	0.0517932	0.077441	0.668808	0.503618	0.692181
ENSG00000140992.18	5170	PDPK1	4157.99	-0.293694	0.0665254	-4.41476	1.0112e-05	8.30746e-05
ENSG00000205918.9	NA	PDPK2P	10.3407	-0.0335966	0.459884	-0.0730544	0.941763	0.97262
ENSG00000162493.16	10630	PDPN	2180.72	0.43063	0.198769	2.16648	0.0302745	0.0882988
ENSG00000090857.13	55066	PDPR	3441.6	0.189422	0.102364	1.85048	0.0642448	0.161306
ENSG00000088356.5	81572	PDRG1	1699.34	-0.0350113	0.0820098	-0.426916	0.669441	0.814654
ENSG00000121892.14	23244	PDS5A	4604.44	0.004088	0.0677789	0.0603137	0.951906	0.97739
ENSG00000083642.18	23047	PDS5B	4155.84	-0.11875	0.0717142	-1.65588	0.0977464	0.222306
ENSG00000148459.15	23590	PDSS1	241.449	-0.258171	0.11752	-2.19683	0.0280328	0.083004
ENSG00000182347.10	NA	PDSS1P1	0.0436565	0.267617	4.5162	0.0592571	0.952747	NA
ENSG00000224637.1	NA	PDSS1P2	0	NA	NA	NA	NA	NA
ENSG00000164494.11	57107	PDSS2	568.488	-0.0140967	0.0893422	-0.157783	0.874628	0.937417
ENSG00000139515.5	3651	PDX1	0.172473	0.52397	4.50423	0.116328	0.907392	NA
ENSG00000179889.18	23042	PDXDC1	3577.45	-0.0958471	0.080879	-1.18507	0.235991	0.423205
ENSG00000275498.4	23042	PDXDC1	0	NA	NA	NA	NA	NA
ENSG00000276709.4	23042	PDXDC1	0	NA	NA	NA	NA	NA
ENSG00000255185.5	NA	PDXDC2P	1.9612	-0.893518	0.972146	-0.919119	0.358033	0.5612
ENSG00000160209.18	8566	PDXK	4378.23	-0.321373	0.0942882	-3.40842	0.000653408	0.00339793
ENSG00000241360.1	57026	PDXP	53.1174	-1.32634	0.508944	-2.60606	0.00915915	0.0330836
ENSG00000101327.8	5173	PDYN	82.1414	2.73439	0.479737	5.69977	1.1997e-08	1.70024e-07
ENSG00000233896.1	NA	PDYN-AS1	0.156065	0.841479	4.5061	0.186742	0.851863	NA
ENSG00000120509.10	51248	PDZD11	1421.36	-0.120428	0.0745369	-1.61569	0.106162	0.236866
ENSG00000133401.15	23037	PDZD2	616.391	0.439322	0.135913	3.23237	0.00122766	0.00589352
ENSG00000172367.15	79849	PDZD3	0.608552	0.327891	2.04735	0.160154	0.87276	NA
ENSG00000067840.12	57595	PDZD4	13298.6	-0.697156	0.102917	-6.774	1.25273e-11	2.72235e-10
ENSG00000186862.17	79955	PDZD7	312.738	-1.46854	0.206335	-7.11728	1.10078e-12	2.71941e-11
ENSG00000165650.11	118987	PDZD8	2625.24	-0.326226	0.0722384	-4.51596	6.30308e-06	5.44012e-05
ENSG00000155714.13	255762	PDZD9	2.63719	1.37726	0.855549	1.60979	0.107443	0.239075
ENSG00000174827.13	5174	PDZK1	8.74571	2.10522	0.549356	3.83216	0.000127024	0.000806028
ENSG00000162366.7	10158	PDZK1IP1	0.0407744	0	4.51614	0	1	NA
ENSG00000215859.8	NA	PDZK1P1	0.859331	1.71328	2.65725	0.644759	0.519083	NA
ENSG00000226926.6	NA	PDZPH1P	1.38512	0.0611687	1.28103	0.0477495	0.961916	0.98227
ENSG00000121440.14	23024	PDZRN3	1925.74	1.86132	0.204637	9.09574	9.39436e-20	4.45323e-18
ENSG00000239677.6	NA	PDZRN3-AS1	2.10919	2.71179	1.09032	2.48714	0.0128773	0.0437423
ENSG00000165966.14	29951	PDZRN4	393.223	-0.643818	0.192759	-3.34002	0.000837733	0.00422185
ENSG00000162734.12	8682	PEA15	36315.6	-0.799441	0.14575	-5.48501	4.1344e-08	5.3181e-07
ENSG00000173517.10	79834	PEAK1	3589.49	0.553537	0.106677	5.1889	2.11536e-07	2.40686e-06
ENSG00000188305.5	374872	PEAK3	0.283419	-1.60013	4.24055	-0.37734	0.705921	NA
ENSG00000187800.13	375033	PEAR1	64.0975	5.9327	0.482606	12.2931	9.86884e-35	1.34746e-32
ENSG00000089220.4	5037	PEBP1	13792.7	-0.18416	0.0706629	-2.60618	0.00915594	0.0330762
ENSG00000259059.1	NA	PEBP1P1	0.121628	-1.12696	4.5162	-0.249537	0.802946	NA
ENSG00000270532.1	NA	PEBP1P2	4.46594	0.37195	0.652358	0.570162	0.568568	0.741679
ENSG00000236278.2	NA	PEBP1P3	0	NA	NA	NA	NA	NA
ENSG00000262210.1	NA	PEBP1P3	0	NA	NA	NA	NA	NA
ENSG00000134020.7	157310	PEBP4	3.92125	0.763952	0.812201	0.940595	0.346913	0.549679
ENSG00000261371.5	5175	PECAM1	3.00895	0.180841	0.836351	0.216226	0.828812	0.912103
ENSG00000115425.13	55825	PECR	365.194	-0.0535604	0.10237	-0.523204	0.600832	0.765159
ENSG00000162517.12	553115	PEF1	2561.36	-0.119246	0.066604	-1.79037	0.0733946	0.178683
ENSG00000242265.5	23089	PEG10	141616	-1.47327	0.190257	-7.74361	9.66324e-15	2.98536e-13
ENSG00000282164.1	NA	PEG13	775.522	0.106832	0.122855	0.86958	0.38453	0.585925
ENSG00000198300.12	5178	PEG3	232.768	-5.54449	0.724244	-7.65555	1.92484e-14	5.79939e-13
ENSG00000197329.11	57162	PELI1	1745.52	0.356343	0.158433	2.24917	0.0245017	0.074382
ENSG00000139946.9	57161	PELI2	685.436	0.601398	0.172602	3.4843	0.000493434	0.00265907
ENSG00000174516.14	246330	PELI3	816.86	-0.288176	0.0940653	-3.06357	0.00218711	0.00968626
ENSG00000152684.10	53918	PELO	877.619	0.16051	0.0636111	2.52331	0.0116256	0.0402725
ENSG00000141456.14	27043	PELP1	3270.03	-0.324522	0.0858097	-3.78188	0.000155651	0.000963227
ENSG00000133027.17	10400	PEMT	824.167	-0.493408	0.09224	-5.34918	8.83552e-08	1.07571e-06
ENSG00000181195.10	5179	PENK	125.682	0.230029	0.666105	0.345334	0.729843	0.85427
ENSG00000124299.13	5184	PEPD	2493.93	-0.245975	0.0983172	-2.50185	0.0123545	0.042305
ENSG00000132326.11	8864	PER2	589.795	-0.00685797	0.147563	-0.0464748	0.962932	0.98271
ENSG00000049246.14	8863	PER3	1014.92	-0.254394	0.0951939	-2.67237	0.00753166	0.0279999
ENSG00000187642.9	84808	PERM1	4.06704	-1.42522	0.827862	-1.72157	0.0851474	0.200006
ENSG00000112378.11	64065	PERP	250.982	0.671189	0.200762	3.34321	0.000828159	0.0041806
ENSG00000100029.17	23481	PES1	2234.67	0.0561934	0.0805402	0.697707	0.485361	0.677129
ENSG00000248191.1	NA	PES1P1	0	NA	NA	NA	NA	NA
ENSG00000229268.1	NA	PES1P2	0.117572	-1.12695	4.5162	-0.249535	0.802947	NA
ENSG00000229833.9	100131801	PET100	333.482	0.0959091	0.0982694	0.975981	0.329074	0.530269
ENSG00000232838.3	100303755	PET117	83.3088	-0.389278	0.177592	-2.19198	0.0283809	0.0837602
ENSG00000127980.15	5189	PEX1	1668.59	0.0147734	0.0943734	0.156542	0.875606	0.93797
ENSG00000157911.9	5192	PEX10	1156.92	-0.27583	0.0858373	-3.21341	0.0013117	0.00624715
ENSG00000166821.8	8800	PEX11A	434.028	0.828046	0.129724	6.38314	1.73492e-10	3.22018e-09
ENSG00000131779.10	8799	PEX11B	1282.73	-0.0904134	0.0773269	-1.16924	0.242308	0.430972
ENSG00000104883.7	92960	PEX11G	40.2128	1.10415	0.251244	4.39474	1.10905e-05	9.02921e-05
ENSG00000108733.9	5193	PEX12	456.989	-0.0705132	0.146065	-0.482752	0.629272	0.786379
ENSG00000215418.2	NA	PEX12P1	0	NA	NA	NA	NA	NA
ENSG00000162928.8	5194	PEX13	1295.87	-0.101761	0.0680733	-1.49487	0.134948	0.283253
ENSG00000142655.12	5195	PEX14	765.275	-0.288273	0.0818992	-3.51985	0.000431789	0.00236466
ENSG00000121680.15	9409	PEX16	737.847	-0.228046	0.11452	-1.99133	0.0464451	0.124952
ENSG00000162735.18	5824	PEX19	2250.83	-0.0148322	0.100671	-0.147333	0.882869	0.942337
ENSG00000164751.14	5828	PEX2	1192.28	0.111231	0.0862493	1.28965	0.197172	0.372794
ENSG00000215193.12	55670	PEX26	4106.61	-0.138387	0.0590922	-2.34188	0.0191867	0.0610753
ENSG00000034693.14	8504	PEX3	580.682	-0.0327949	0.0953002	-0.344122	0.730754	0.85498
ENSG00000139197.10	5830	PEX5	3129.34	-0.197307	0.0729906	-2.70318	0.00686791	0.025883
ENSG00000114757.18	51555	PEX5L	409.139	2.57217	0.429944	5.98256	2.19652e-09	3.4753e-08
ENSG00000243799.1	NA	PEX5L-AS1	0.296832	0.0954793	4.15536	0.0229774	0.981668	NA
ENSG00000244302.1	NA	PEX5L-AS2	0	NA	NA	NA	NA	NA
ENSG00000124587.13	5190	PEX6	1306.68	0.328722	0.135008	2.43483	0.0148987	0.0494274
ENSG00000112357.12	5191	PEX7	140.441	-0.271463	0.143909	-1.88635	0.0592479	0.151213
ENSG00000163737.3	5196	PF4	0.0403512	0.267608	4.5162	0.059255	0.952749	NA
ENSG00000109272.3	5197	PF4V1	0.51552	3.41845	4.12911	0.82789	0.407733	NA
ENSG00000178921.13	5198	PFAS	1719.16	0.332832	0.117228	2.8392	0.00452275	0.0181416
ENSG00000113068.9	5201	PFDN1	2908.08	-0.0755652	0.0823544	-0.917561	0.358849	0.562006
ENSG00000143256.4	5202	PFDN2	1760.63	-0.38016	0.126241	-3.01137	0.0026007	0.0112475
ENSG00000101132.9	5203	PFDN4	974.122	-0.251452	0.159559	-1.57592	0.115045	0.251786
ENSG00000123349.13	5204	PFDN5	5374.52	0.107923	0.109133	0.98891	0.322707	0.52287
ENSG00000204220.9	10471	PFDN6	803.601	-0.0499173	0.141218	-0.353476	0.723731	0.850394
ENSG00000206283.10	10471	PFDN6	0	NA	NA	NA	NA	NA
ENSG00000224782.8	10471	PFDN6	0	NA	NA	NA	NA	NA
ENSG00000235692.8	10471	PFDN6	0	NA	NA	NA	NA	NA
ENSG00000237335.8	10471	PFDN6	0	NA	NA	NA	NA	NA
ENSG00000158571.10	5207	PFKFB1	75.4723	-0.131972	0.193516	-0.681968	0.495259	0.685235
ENSG00000123836.14	5208	PFKFB2	951.523	0.181729	0.107649	1.68816	0.0913807	0.211262
ENSG00000170525.18	5209	PFKFB3	3517.5	-0.535707	0.105733	-5.06659	4.05002e-07	4.37177e-06
ENSG00000114268.11	5210	PFKFB4	1207.45	-0.480456	0.115899	-4.14547	3.39119e-05	0.000249067
ENSG00000141959.16	5211	PFKL	4329.32	-0.276407	0.112699	-2.45261	0.0141825	0.0474672
ENSG00000152556.15	5213	PFKM	7728.04	-0.179222	0.0709084	-2.52752	0.0114871	0.0398765
ENSG00000067057.16	5214	PFKP	2666.3	-0.453345	0.160419	-2.826	0.00471326	0.0187672
ENSG00000108518.7	5216	PFN1	4606.55	0.152073	0.0774537	1.96341	0.0495984	0.131701
ENSG00000233328.3	NA	PFN1P1	2.9315	0.405519	0.82055	0.494204	0.621162	0.780105
ENSG00000176378.8	NA	PFN1P10	0.0403512	0.267608	4.5162	0.059255	0.952749	NA
ENSG00000213061.2	NA	PFN1P11	7.29936	-0.0581741	0.515744	-0.112797	0.910192	0.956173
ENSG00000226028.2	NA	PFN1P12	0	NA	NA	NA	NA	NA
ENSG00000270392.2	NA	PFN1P2	8.37113	0.0236331	0.497649	0.0474896	0.962123	0.982374
ENSG00000234367.1	NA	PFN1P3	0	NA	NA	NA	NA	NA
ENSG00000225080.1	NA	PFN1P4	0	NA	NA	NA	NA	NA
ENSG00000227212.3	NA	PFN1P6	1.26094	0.750987	1.38463	0.542375	0.58756	0.755608
ENSG00000244371.2	NA	PFN1P8	0	NA	NA	NA	NA	NA
ENSG00000227205.4	NA	PFN1P9	0	NA	NA	NA	NA	NA
ENSG00000070087.13	5217	PFN2	15834.4	-0.1097	0.0707984	-1.54946	0.12127	0.261668
ENSG00000196570.2	345456	PFN3	0	NA	NA	NA	NA	NA
ENSG00000176732.6	375189	PFN4	20.8165	0.550563	0.31882	1.72688	0.0841899	0.198251
ENSG00000229859.8	643834	PGA3	0.212394	0.128305	4.51617	0.0284102	0.977335	NA
ENSG00000229183.8	643847	PGA4	0	NA	NA	NA	NA	NA
ENSG00000256713.7	5222	PGA5	0.13995	-0.165178	4.5162	-0.0365746	0.970824	NA
ENSG00000171314.8	5223	PGAM1	1446.05	-0.443879	0.105272	-4.21649	2.48134e-05	0.000188117
ENSG00000248271.1	NA	PGAM1P1	0.0796344	-1.07886	4.5162	-0.238887	0.811193	NA
ENSG00000220515.2	NA	PGAM1P10	0.0974697	0	4.51617	0	1	NA
ENSG00000233623.2	NA	PGAM1P11	0.420292	0.00404467	3.77634	0.00107106	0.999145	NA
ENSG00000250825.1	NA	PGAM1P12	0.0983586	0	4.5162	0	1	NA
ENSG00000248838.2	NA	PGAM1P13	0	NA	NA	NA	NA	NA
ENSG00000225639.1	NA	PGAM1P2	0.168814	-1.1473	4.51382	-0.254174	0.799361	NA
ENSG00000230274.1	NA	PGAM1P3	2.98069	-0.846127	0.987082	-0.857201	0.391334	0.592302
ENSG00000214041.4	NA	PGAM1P4	0.387318	-2.0113	4.49395	-0.447559	0.654472	NA
ENSG00000257150.3	NA	PGAM1P5	3.61818	-1.23283	0.929593	-1.3262	0.184773	0.355571
ENSG00000224464.2	NA	PGAM1P6	0.74778	-0.225028	2.01218	-0.111833	0.910956	NA
ENSG00000213997.3	NA	PGAM1P7	19.2074	0.874015	0.408628	2.1389	0.0324435	0.0935766
ENSG00000255200.1	NA	PGAM1P8	32.4931	1.41723	0.259193	5.46784	4.55544e-08	5.82223e-07
ENSG00000249255.1	NA	PGAM1P9	0	NA	NA	NA	NA	NA
ENSG00000164708.5	5224	PGAM2	23.0947	1.25097	0.388648	3.21876	0.00128746	0.00614425
ENSG00000237256.1	NA	PGAM3P	0	NA	NA	NA	NA	NA
ENSG00000226784.2	441531	PGAM4	0.50169	-0.960229	3.05655	-0.314154	0.753404	NA
ENSG00000215197.4	NA	PGAM4P1	0.454188	1.07957	3.09329	0.349004	0.727086	NA
ENSG00000248488.2	NA	PGAM4P2	0	NA	NA	NA	NA	NA
ENSG00000247077.6	192111	PGAM5	1298.33	-0.120857	0.0586773	-2.05969	0.0394284	0.109419
ENSG00000253224.1	NA	PGAM5P1	0	NA	NA	NA	NA	NA
ENSG00000197121.14	80055	PGAP1	10045.1	0.0394999	0.0785293	0.502996	0.614967	0.775566
ENSG00000148985.19	27315	PGAP2	687.893	0.131345	0.0729116	1.80143	0.0716356	0.175453
ENSG00000161395.12	93210	PGAP3	727.2	0.0266789	0.0985219	0.270792	0.786551	0.889312
ENSG00000137338.5	84547	PGBD1	1050.05	-0.179192	0.0623181	-2.87544	0.00403463	0.0164745
ENSG00000185220.11	267002	PGBD2	369.493	0.0504621	0.113446	0.44481	0.656457	0.805357
ENSG00000182405.5	161779	PGBD4	302.395	-0.0274525	0.113299	-0.2423	0.808547	0.901107
ENSG00000244273.1	NA	PGBD4P1	0	NA	NA	NA	NA	NA
ENSG00000282270.1	NA	PGBD4P1	0	NA	NA	NA	NA	NA
ENSG00000277708.1	NA	PGBD4P2	0.512655	0.910964	3.61059	0.252303	0.800807	NA
ENSG00000249834.3	NA	PGBD4P3	0	NA	NA	NA	NA	NA
ENSG00000248877.2	NA	PGBD4P4	0	NA	NA	NA	NA	NA
ENSG00000225136.1	NA	PGBD4P5	0	NA	NA	NA	NA	NA
ENSG00000282699.1	NA	PGBD4P5	0	NA	NA	NA	NA	NA
ENSG00000226064.1	NA	PGBD4P6	0	NA	NA	NA	NA	NA
ENSG00000229332.2	NA	PGBD4P8	0.0443911	0.262046	4.51571	0.0580299	0.953725	NA
ENSG00000177614.9	79605	PGBD5	2059.4	-0.0555057	0.0946579	-0.586383	0.557618	0.733627
ENSG00000096088.16	5225	PGC	1.29793	-2.42099	1.34914	-1.79447	0.0727378	0.177423
ENSG00000227179.6	NA	PGCP1	0.68906	0.43752	2.88585	0.151609	0.879495	NA
ENSG00000142657.20	5226	PGD	10361.8	0.0217867	0.0675683	0.32244	0.747119	0.865967
ENSG00000265273.1	NA	PGDP1	1.37499	0.459053	1.25891	0.364642	0.715378	0.844456
ENSG00000119630.13	5228	PGF	18.2251	2.04208	0.530107	3.8522	0.000117059	0.000750283
ENSG00000142102.15	80162	PGGHG	266.375	0.986894	0.290114	3.40174	0.000669577	0.00347
ENSG00000164219.9	5229	PGGT1B	781.239	-0.260538	0.098941	-2.63326	0.00845691	0.0308939
ENSG00000213667.3	NA	PGGT1BP1	3.67765	0.119774	0.836046	0.143262	0.886083	0.943632
ENSG00000214584.3	NA	PGGT1BP2	0.150661	0.930542	4.50621	0.206502	0.836399	NA
ENSG00000102144.13	5230	PGK1	10345.3	-0.133163	0.134871	-0.987336	0.323478	0.523815
ENSG00000213290.4	NA	PGK1P2	15.6351	-0.224205	0.380815	-0.588751	0.556028	0.732629
ENSG00000170950.4	5232	PGK2	0.165803	-0.653276	4.51338	-0.144742	0.884915	NA
ENSG00000008438.4	8993	PGLYRP1	0.0588243	-1.07885	4.5162	-0.238885	0.811195	NA
ENSG00000161031.12	114770	PGLYRP2	0	NA	NA	NA	NA	NA
ENSG00000159527.3	114771	PGLYRP3	0.26168	0	4.51585	0	1	NA
ENSG00000163218.14	57115	PGLYRP4	0.0634613	-0.838423	4.5162	-0.185648	0.852721	NA
ENSG00000079739.15	5236	PGM1	815.552	0.289845	0.160295	1.8082	0.0705759	0.173627
ENSG00000169299.13	55276	PGM2	532.041	-0.00513048	0.124691	-0.0411454	0.96718	0.984928
ENSG00000165434.7	283209	PGM2L1	16358.2	-0.0790177	0.129938	-0.608117	0.54311	0.722641
ENSG00000013375.15	5238	PGM3	2051.75	0.0175184	0.0657068	0.266614	0.789766	0.891171
ENSG00000154330.12	5239	PGM5	69.2314	4.22538	0.407725	10.3633	3.64189e-25	2.62047e-23
ENSG00000224958.5	NA	PGM5-AS1	2.74815	0.589288	1.09366	0.538821	0.59001	0.75768
ENSG00000277778.1	595135	PGM5P2	6.14696	-2.03079	0.807143	-2.51602	0.0118687	0.0409928
ENSG00000277631.4	NA	PGM5P3-AS1	0.142895	0.170863	4.51619	0.0378334	0.969821	NA
ENSG00000225398.3	NA	PGM5P4	0.551179	3.149	3.36087	0.93696	0.348779	NA
ENSG00000231943.7	NA	PGM5P4-AS1	0.0541215	0	4.5162	0	1	NA
ENSG00000184207.8	283871	PGP	1143.63	-0.171677	0.0997018	-1.72191	0.0850862	0.19993
ENSG00000130517.13	54858	PGPEP1	702.771	0.682381	0.141328	4.82834	1.37673e-06	1.35352e-05
ENSG00000183571.9	145814	PGPEP1L	4.49947	-0.0216828	0.68003	-0.0318851	0.974564	0.988506
ENSG00000082175.14	5241	PGR	5.35329	3.45525	0.837151	4.12739	3.66907e-05	0.000267024
ENSG00000282728.1	NA	PGR-AS1	0.376354	1.29714	3.94445	0.328851	0.742268	NA
ENSG00000101856.9	10857	PGRMC1	10423.6	0.403399	0.084589	4.76893	1.85211e-06	1.78269e-05
ENSG00000164040.16	10424	PGRMC2	1799.05	0.143411	0.0755623	1.89791	0.0577075	0.148159
ENSG00000087157.18	9489	PGS1	2135.61	-0.111867	0.0729966	-1.53249	0.125401	0.267957
ENSG00000112137.16	221692	PHACTR1	2670.22	-0.615118	0.0988068	-6.22546	4.80137e-10	8.36802e-09
ENSG00000112419.14	9749	PHACTR2	325.366	1.53538	0.189066	8.12089	4.6279e-16	1.62528e-14
ENSG00000235740.1	NA	PHACTR2-AS1	0.0403512	0.267608	4.5162	0.059255	0.952749	NA
ENSG00000270300.1	NA	PHACTR2P1	11.2394	1.89898	0.61805	3.07254	0.00212246	0.00944926
ENSG00000087495.16	116154	PHACTR3	822.603	-2.79174	0.164875	-16.9325	2.59314e-64	1.86108e-61
ENSG00000204138.12	65979	PHACTR4	3046.38	-0.122464	0.0731379	-1.67443	0.0940459	0.216032
ENSG00000164902.13	51808	PHAX	2330.51	-0.20966	0.059057	-3.55012	0.000385049	0.00214222
ENSG00000167085.11	5245	PHB	2955.39	0.125382	0.0745103	1.68275	0.0924234	0.213092
ENSG00000215021.8	11331	PHB2	4333.74	0.181187	0.101617	1.78304	0.0745797	0.181033
ENSG00000232728.1	NA	PHB2P1	0	NA	NA	NA	NA	NA
ENSG00000213091.2	NA	PHBP1	0.149618	0.171427	4.5162	0.0379583	0.969721	NA
ENSG00000232665.2	NA	PHBP10	0.0419935	0	4.51619	0	1	NA
ENSG00000227621.1	NA	PHBP11	0.472815	-1.60877	2.67729	-0.600897	0.547908	NA
ENSG00000230585.2	NA	PHBP12	0	NA	NA	NA	NA	NA
ENSG00000234835.1	NA	PHBP13	8.95221	-1.12383	0.526714	-2.13366	0.0328708	0.0945293
ENSG00000248913.1	NA	PHBP14	0	NA	NA	NA	NA	NA
ENSG00000262648.1	NA	PHBP15	0	NA	NA	NA	NA	NA
ENSG00000227593.2	NA	PHBP16	0.11607	-0.886509	4.5162	-0.196295	0.844379	NA
ENSG00000254407.1	NA	PHBP17	0.0921342	-1.12696	4.5162	-0.249537	0.802946	NA
ENSG00000257885.1	NA	PHBP18	3.6934	-0.20823	0.889699	-0.234046	0.814949	0.904715
ENSG00000257246.1	NA	PHBP19	3.72431	0.789506	0.840527	0.939299	0.347577	0.55039
ENSG00000254512.1	NA	PHBP2	2.02302	-0.271995	0.983993	-0.27642	0.782226	0.887243
ENSG00000271072.1	NA	PHBP20	0.236488	1.07695	4.47249	0.240795	0.809714	NA
ENSG00000260326.1	NA	PHBP21	0.745119	-0.307455	1.80423	-0.170408	0.864689	NA
ENSG00000228121.1	NA	PHBP3	0.433682	0.341323	2.37511	0.143709	0.885731	NA
ENSG00000230251.1	NA	PHBP4	9.16979	-0.0992725	0.561819	-0.176698	0.859745	0.929733
ENSG00000233523.1	NA	PHBP5	0	NA	NA	NA	NA	NA
ENSG00000276592.1	NA	PHBP6	0	NA	NA	NA	NA	NA
ENSG00000213711.3	NA	PHBP7	1.61195	3.32461	1.45885	2.27892	0.0226717	0.0697954
ENSG00000240471.1	NA	PHBP8	0.474984	0.0959086	3.04117	0.0315368	0.974841	NA
ENSG00000230224.1	NA	PHBP9	1.03967	0.312404	1.74987	0.178529	0.858308	0.928896
ENSG00000111752.10	1911	PHC1	1734.48	-0.252849	0.060722	-4.16404	3.1266e-05	0.000231517
ENSG00000179899.8	NA	PHC1P1	190.771	-0.0922392	0.121166	-0.761266	0.446498	0.643059
ENSG00000134686.16	1912	PHC2	5202.66	0.217609	0.1157	1.8808	0.0599986	0.152766
ENSG00000173889.15	80012	PHC3	3016.4	-0.0752803	0.0571016	-1.31836	0.187384	0.359206
ENSG00000198324.13	144717	PHETA1	825.876	0.184739	0.128128	1.44183	0.149351	0.305332
ENSG00000177096.8	150368	PHETA2	17.5501	-0.529473	0.52828	-1.00226	0.316218	0.516
ENSG00000102174.8	5251	PHEX	325.322	1.71382	0.26387	6.49494	8.30692e-11	1.61578e-09
ENSG00000224204.1	NA	PHEX-AS1	15.8196	0.595378	0.455236	1.30784	0.190926	0.364432
ENSG00000112511.17	5252	PHF1	2351.34	-0.320546	0.0615722	-5.20602	1.92937e-07	2.21052e-06
ENSG00000225553.7	5252	PHF1	0	NA	NA	NA	NA	NA
ENSG00000239756.5	5252	PHF1	0	NA	NA	NA	NA	NA
ENSG00000130024.14	55274	PHF10	3704.49	0.168014	0.0721476	2.32876	0.0198719	0.0627427
ENSG00000136147.16	51131	PHF11	57.9407	0.45295	0.280172	1.61669	0.105946	0.236496
ENSG00000109118.13	57649	PHF12	3016.08	-0.050195	0.0912692	-0.549966	0.582342	0.752008
ENSG00000116273.5	148479	PHF13	1347.15	-0.104132	0.0824633	-1.26277	0.20667	0.385882
ENSG00000106443.14	9678	PHF14	3925.66	-0.104888	0.0759709	-1.38063	0.167392	0.33182
ENSG00000119403.13	26147	PHF19	410.633	0.900764	0.204778	4.39873	1.08887e-05	8.86883e-05
ENSG00000197724.10	5253	PHF2	5621.89	-0.426824	0.0642986	-6.63816	3.1763e-11	6.54191e-10
ENSG00000025293.15	51230	PHF20	2597.38	-0.213056	0.0579128	-3.6789	0.00023424	0.00138174
ENSG00000129292.20	51105	PHF20L1	3560.49	-0.0215909	0.0703838	-0.30676	0.759026	0.872849
ENSG00000135365.15	51317	PHF21A	3765.94	-0.0895844	0.0769004	-1.16494	0.244044	0.433095
ENSG00000056487.15	112885	PHF21B	2661.68	0.120549	0.14596	0.825909	0.408856	0.608684
ENSG00000040633.12	79142	PHF23	2089.25	0.155923	0.104057	1.49843	0.134021	0.281667
ENSG00000122733.12	23349	PHF24	619.842	0.583988	0.352983	1.65444	0.0980387	0.222813
ENSG00000226057.6	NA	PHF2P2	0.249617	0.110787	4.51604	0.0245318	0.980428	NA
ENSG00000118482.11	23469	PHF3	3221.79	-0.0031314	0.0658922	-0.047523	0.962096	0.982374
ENSG00000100410.7	84844	PHF5A	875.438	-0.00456105	0.117471	-0.038827	0.969028	0.985873
ENSG00000267178.3	NA	PHF5CP	0.702962	-1.02644	2.23202	-0.459872	0.645608	NA
ENSG00000156531.16	84295	PHF6	4159.84	0.87777	0.085901	10.2184	1.64055e-24	1.10648e-22
ENSG00000010318.19	51533	PHF7	220.87	-0.463249	0.129901	-3.56618	0.000362225	0.00203384
ENSG00000172943.18	23133	PHF8	2045.66	0.0998088	0.0902872	1.10546	0.268961	0.462983
ENSG00000092621.11	26227	PHGDH	3947.77	0.0942435	0.159436	0.591105	0.55445	0.73141
ENSG00000233041.8	644844	PHGR1	0	NA	NA	NA	NA	NA
ENSG00000146247.13	55023	PHIP	5497.97	0.134166	0.0628736	2.13391	0.0328504	0.0944802
ENSG00000067177.14	5255	PHKA1	198.883	-0.408829	0.148825	-2.74704	0.00601351	0.0231739
ENSG00000231944.1	NA	PHKA1-AS1	0	NA	NA	NA	NA	NA
ENSG00000232882.1	NA	PHKA1P1	7.16421	-0.21182	0.644075	-0.328875	0.74225	0.862506
ENSG00000044446.11	5256	PHKA2	1298.5	1.1598	0.0780934	14.8514	6.81283e-50	2.1426e-47
ENSG00000237836.5	NA	PHKA2-AS1	0.550159	2.57514	3.49682	0.736422	0.461474	NA
ENSG00000102893.15	5257	PHKB	4245.22	0.22562	0.116286	1.94021	0.0523537	0.137737
ENSG00000226262.1	NA	PHKBP1	0.053661	0.267608	4.5162	0.059255	0.952749	NA
ENSG00000258467.1	NA	PHKBP2	0	NA	NA	NA	NA	NA
ENSG00000164776.9	5260	PHKG1	32.4877	-0.889895	0.358999	-2.47882	0.0131817	0.0446517
ENSG00000226075.2	NA	PHKG1P1	0	NA	NA	NA	NA	NA
ENSG00000228645.2	NA	PHKG1P2	0	NA	NA	NA	NA	NA
ENSG00000229508.2	NA	PHKG1P4	0	NA	NA	NA	NA	NA
ENSG00000156873.15	5261	PHKG2	915.67	-0.0114271	0.0613626	-0.186223	0.85227	0.925654
ENSG00000139289.13	22822	PHLDA1	2323.53	-0.0661907	0.142417	-0.464766	0.642099	0.795447
ENSG00000181649.5	7262	PHLDA2	12.153	-0.167604	0.449772	-0.372642	0.709415	0.84145
ENSG00000274538.2	7262	PHLDA2	0	NA	NA	NA	NA	NA
ENSG00000174307.6	23612	PHLDA3	1007.01	-0.296912	0.118445	-2.50675	0.0121848	0.0418624
ENSG00000019144.16	23187	PHLDB1	5866.99	0.0392291	0.0682222	0.57502	0.565278	0.739421
ENSG00000144824.19	90102	PHLDB2	547.151	2.7948	0.187823	14.88	4.44421e-50	1.42981e-47
ENSG00000176531.10	653583	PHLDB3	124.612	-0.206508	0.187545	-1.10111	0.270849	0.465268
ENSG00000081913.13	23239	PHLPP1	3404.55	-0.199532	0.0691943	-2.88365	0.00393096	0.0161213
ENSG00000040199.18	23035	PHLPP2	1932.33	0.278039	0.101297	2.74478	0.00605516	0.0232904
ENSG00000173868.11	162466	PHOSPHO1	1.68477	-0.09124	1.27586	-0.0715125	0.94299	0.973004
ENSG00000144362.11	493911	PHOSPHO2	213.375	-0.144485	0.135586	-1.06563	0.286589	0.483379
ENSG00000165462.5	401	PHOX2A	0.472168	0.885423	2.43335	0.363871	0.715955	NA
ENSG00000109132.6	8929	PHOX2B	321.857	4.16049	0.993514	4.18765	2.81857e-05	0.000211336
ENSG00000054148.17	29085	PHPT1	3589.73	-0.282668	0.0698586	-4.04628	5.2037e-05	0.000362949
ENSG00000070047.11	57661	PHRF1	1850.24	-0.254393	0.156337	-1.62721	0.103691	0.232745
ENSG00000274780.2	57661	PHRF1	0	NA	NA	NA	NA	NA
ENSG00000116793.15	10745	PHTF1	1697.32	0.078644	0.0664413	1.18366	0.236547	0.423802
ENSG00000006576.16	57157	PHTF2	1407.9	-0.21731	0.108109	-2.01011	0.0444193	0.12062
ENSG00000107537.13	5264	PHYH	315.733	-0.489407	0.127299	-3.84453	0.000120782	0.000770617
ENSG00000175287.18	254295	PHYHD1	5.55914	0.000837018	0.618806	0.00135263	0.998921	0.999993
ENSG00000168490.13	9796	PHYHIP	808.789	-0.947526	0.169355	-5.5949	2.20751e-08	2.98494e-07
ENSG00000165443.11	84457	PHYHIPL	2842.51	-0.464584	0.118222	-3.92977	8.50261e-05	0.000564087
ENSG00000175309.14	85007	PHYKPL	856.068	0.499781	0.129426	3.86151	0.000112689	0.000725765
ENSG00000137558.7	51050	PI15	7820.27	-2.48941	0.245253	-10.1504	3.30023e-24	2.15826e-22
ENSG00000164530.13	221476	PI16	3.63964	-0.178953	0.837389	-0.213704	0.830778	0.913118
ENSG00000124102.4	5266	PI3	0.999867	2.55108	1.5273	1.67032	0.094856	0.217429
ENSG00000155252.13	55361	PI4K2A	1258.92	0.194032	0.0621718	3.12091	0.00180294	0.00822967
ENSG00000038210.12	55300	PI4K2B	135.706	-0.0604631	0.125201	-0.482927	0.629147	0.786294
ENSG00000241973.10	5297	PI4KA	7124.25	-0.31513	0.0627848	-5.01922	5.18821e-07	5.51531e-06
ENSG00000274602.4	NA	PI4KAP1	1215.33	-0.0121	0.0938203	-0.12897	0.897381	0.950024
ENSG00000183506.16	NA	PI4KAP2	765.542	-0.742468	0.106911	-6.94473	3.79192e-12	8.75709e-11
ENSG00000143393.16	5298	PI4KB	3453.41	-0.103304	0.0706799	-1.46158	0.143857	0.296967
ENSG00000139200.13	196500	PIANP	2654.32	-0.533273	0.109106	-4.88765	1.02047e-06	1.02782e-05
ENSG00000033800.13	8554	PIAS1	3059.52	-0.0945837	0.0672201	-1.40708	0.159405	0.320298
ENSG00000078043.15	9063	PIAS2	1901.75	-0.187535	0.0705205	-2.6593	0.00783031	0.0289105
ENSG00000131788.15	10401	PIAS3	1665.65	-0.0985963	0.0824719	-1.19551	0.231886	0.418068
ENSG00000105229.6	51588	PIAS4	1062.89	-0.124591	0.152831	-0.815223	0.414945	0.614481
ENSG00000083535.15	10464	PIBF1	687.222	0.131387	0.102116	1.28664	0.198218	0.374265
ENSG00000073921.17	8301	PICALM	7071.16	-0.138732	0.0621525	-2.23212	0.0256071	0.0771853
ENSG00000246640.1	NA	PICART1	12.1765	0.241024	0.466409	0.516766	0.60532	0.767793
ENSG00000100151.15	9463	PICK1	1381.38	-0.652548	0.110663	-5.8967	3.70834e-09	5.68126e-08
ENSG00000275874.1	NA	PICSAR	0.0403512	0.267608	4.5162	0.059255	0.952749	NA
ENSG00000153823.18	55022	PID1	904.011	0.220633	0.124004	1.77925	0.0751992	0.182031
ENSG00000177595.17	55367	PIDD1	810.51	-0.652158	0.226013	-2.88549	0.00390811	0.0160416
ENSG00000103335.19	9780	PIEZO1	222.186	3.0134	0.239673	12.573	2.97203e-36	4.52104e-34
ENSG00000233686.3	NA	PIEZO1P1	0	NA	NA	NA	NA	NA
ENSG00000237121.1	NA	PIEZO1P2	0.0902874	0.459953	4.5162	0.101845	0.91888	NA
ENSG00000154864.11	63895	PIEZO2	886.142	0.93504	0.225464	4.14718	3.36601e-05	0.000247282
ENSG00000140451.12	80119	PIF1	176.261	0.882422	0.282705	3.12135	0.00180025	0.00822005
ENSG00000173947.13	128344	PIFO	1085.94	0.53208	0.227538	2.33842	0.0193655	0.0615115
ENSG00000165195.13	5277	PIGA	387.177	0.600551	0.170527	3.52173	0.000428742	0.00235027
ENSG00000069943.9	9488	PIGB	256.964	-0.395749	0.111006	-3.56512	0.000363694	0.00204086
ENSG00000225973.3	101928527	PIGBOS1	142.689	0.158742	0.148349	1.07006	0.284592	0.481466
ENSG00000135845.9	5279	PIGC	1273.04	0.236437	0.082706	2.85876	0.004253	0.0172174
ENSG00000213713.3	NA	PIGCP1	2.6792	0.956959	0.945257	1.01238	0.311356	0.511106
ENSG00000229626.1	NA	PIGCP2	0.133756	-1.11018	4.51514	-0.24588	0.805775	NA
ENSG00000151665.12	5281	PIGF	766.192	0.109185	0.0683875	1.59656	0.110364	0.243793
ENSG00000253869.1	NA	PIGFP1	4.74852	0.542444	0.671462	0.807855	0.419174	0.618878
ENSG00000234881.1	NA	PIGFP2	0	NA	NA	NA	NA	NA
ENSG00000227592.1	NA	PIGFP3	0	NA	NA	NA	NA	NA
ENSG00000174227.15	54872	PIGG	2639.25	-0.0144561	0.0584035	-0.247521	0.804505	0.899253
ENSG00000100564.8	5283	PIGH	500.691	-0.10724	0.116885	-0.917483	0.35889	0.562016
ENSG00000259657.1	NA	PIGHP1	0.623898	-0.647757	2.08543	-0.310611	0.756097	NA
ENSG00000142892.14	10026	PIGK	1057.61	-0.0922947	0.0799348	-1.15463	0.248244	0.438631
ENSG00000108474.16	9487	PIGL	704.408	-0.0736935	0.0835737	-0.881778	0.377897	0.579812
ENSG00000143315.6	93183	PIGM	906.578	0.217783	0.100882	2.15878	0.0308669	0.0897717
ENSG00000197563.9	23556	PIGN	878.294	0.456592	0.0921837	4.95306	7.3054e-07	7.54811e-06
ENSG00000165282.13	84720	PIGO	1205.12	-0.0958337	0.117032	-0.818864	0.412864	0.612234
ENSG00000185808.13	51227	PIGP	605.768	0.501691	0.120277	4.17114	3.03074e-05	0.000225253
ENSG00000234204.1	NA	PIGPP2	0	NA	NA	NA	NA	NA
ENSG00000228958.1	NA	PIGPP3	0	NA	NA	NA	NA	NA
ENSG00000265564.1	NA	PIGPP4	0	NA	NA	NA	NA	NA
ENSG00000007541.14	9091	PIGQ	2295.9	-0.19836	0.153352	-1.2935	0.195839	0.371076
ENSG00000227104.3	NA	PIGQP1	0	NA	NA	NA	NA	NA
ENSG00000162896.5	5284	PIGR	0.128087	0.877709	4.50682	0.194751	0.845588	NA
ENSG00000087111.20	94005	PIGS	2017.56	0.0629952	0.0870898	0.723337	0.469473	0.663629
ENSG00000124155.16	51604	PIGT	2409.96	0.326806	0.106256	3.07565	0.00210046	0.0093692
ENSG00000101464.10	128869	PIGU	1347.52	-0.0661836	0.0637885	-1.03755	0.29948	0.498659
ENSG00000224437.2	NA	PIGUP1	1.1994	1.61692	1.39383	1.16006	0.246026	0.435763
ENSG00000060642.10	55650	PIGV	515.075	-0.0145211	0.113951	-0.127432	0.898598	0.950635
ENSG00000275600.2	284098	PIGW	0	NA	NA	NA	NA	NA
ENSG00000277161.1	284098	PIGW	388.892	-0.0640581	0.12134	-0.527924	0.597552	0.763338
ENSG00000163964.13	54965	PIGX	1382	-0.066951	0.0680681	-0.983589	0.325318	0.525987
ENSG00000255072.1	84992	PIGY	0	NA	NA	NA	NA	NA
ENSG00000119227.7	80235	PIGZ	224	-0.74032	0.125666	-5.89117	3.8346e-09	5.86826e-08
ENSG00000104872.10	55011	PIH1D1	1243.45	0.072397	0.086532	0.83665	0.402789	0.602762
ENSG00000150773.10	120379	PIH1D2	196.364	0.640425	0.160863	3.98117	6.85766e-05	0.000464647
ENSG00000080572.12	139212	PIH1D3	5.68596	1.12905	0.865761	1.30411	0.192196	0.366205
ENSG00000155629.14	118788	PIK3AP1	88.1759	0.130065	0.26068	0.498946	0.617817	0.77797
ENSG00000011405.13	5286	PIK3C2A	2936.7	-0.0965931	0.0711912	-1.35681	0.174841	0.342343
ENSG00000133056.13	5287	PIK3C2B	4402.16	0.0501166	0.0858722	0.583618	0.559477	0.734959
ENSG00000139144.9	5288	PIK3C2G	4.87533	-1.2164	0.754088	-1.61307	0.106729	0.237959
ENSG00000078142.11	5289	PIK3C3	2694.78	-0.104683	0.066542	-1.57318	0.115677	0.252855
ENSG00000121879.3	5290	PIK3CA	2609.32	-0.38307	0.0829772	-4.61657	3.90139e-06	3.51711e-05
ENSG00000051382.8	5291	PIK3CB	1156.66	-0.394632	0.0984776	-4.00733	6.14085e-05	0.000422211
ENSG00000171608.15	5293	PIK3CD	294.489	-0.225763	0.175931	-1.28325	0.199405	0.375875
ENSG00000179840.5	NA	PIK3CD-AS1	0	NA	NA	NA	NA	NA
ENSG00000231789.2	NA	PIK3CD-AS2	18.0229	1.5706	0.382573	4.10535	4.03698e-05	0.000290999
ENSG00000231610.1	NA	PIK3CDP1	0.402947	2.61828	4.43818	0.589945	0.555228	NA
ENSG00000105851.10	5294	PIK3CG	0.669361	3.05445	2.83753	1.07645	0.281727	NA
ENSG00000100100.12	113791	PIK3IP1	410.584	-0.307678	0.103069	-2.98517	0.00283422	0.0121225
ENSG00000228839.5	NA	PIK3IP1-AS1	1.30309	0.732331	1.27126	0.576066	0.56457	0.73891
ENSG00000145675.14	5295	PIK3R1	7510.33	-0.679454	0.153024	-4.44018	8.98821e-06	7.49025e-05
ENSG00000105647.14	5296	PIK3R2	8.94798	-0.498763	0.501691	-0.994164	0.320143	0.520148
ENSG00000117461.14	8503	PIK3R3	12174.5	-0.193672	0.0862257	-2.24611	0.0246972	0.0749511
ENSG00000196455.7	30849	PIK3R4	1105.74	0.115325	0.0903763	1.27605	0.201937	0.379395
ENSG00000141506.13	23533	PIK3R5	1.70158	2.67761	1.33824	2.00084	0.0454101	0.122706
ENSG00000276231.4	146850	PIK3R6	0	NA	NA	NA	NA	NA
ENSG00000115020.16	200576	PIKFYVE	3772.59	-0.0585328	0.0710591	-0.82372	0.410099	0.60984
ENSG00000085514.15	29992	PILRA	125.933	-0.517555	0.166148	-3.11503	0.00183928	0.00837099
ENSG00000121716.18	29990	PILRB	121.883	-1.50815	0.184124	-8.19097	2.59139e-16	9.45672e-15
ENSG00000137193.13	5292	PIM1	487.307	0.161596	0.235057	0.687479	0.491781	0.682058
ENSG00000102096.9	11040	PIM2	390.923	0.975219	0.115731	8.42662	3.55801e-17	1.38703e-15
ENSG00000198355.4	415116	PIM3	612.969	-0.407172	0.190719	-2.13494	0.0327661	0.094296
ENSG00000129195.15	54478	PIMREG	607.542	0.736436	0.217318	3.38874	0.000702144	0.00362
ENSG00000127445.13	5300	PIN1	2427	-0.192188	0.135928	-1.4139	0.15739	0.317389
ENSG00000229359.2	5301	PIN1P1	0.579585	0.397548	2.06485	0.192531	0.847326	NA
ENSG00000102309.12	5303	PIN4	701.176	-0.238914	0.10129	-2.35872	0.0183383	0.0588769
ENSG00000227973.1	NA	PIN4P1	4.2744	-0.318971	0.844903	-0.377524	0.705784	0.839134
ENSG00000224294.1	NA	PINCR	3.22118	2.56025	1.26287	2.02732	0.0426294	0.116546
ENSG00000158828.5	65018	PINK1	4597.11	-0.173766	0.111304	-1.56119	0.11848	0.257113
ENSG00000117242.7	NA	PINK1-AS	624.259	-0.0896727	0.08174	-1.09705	0.27262	0.4673
ENSG00000234465.10	390940	PINLYP	85.8097	0.310611	0.195768	1.58663	0.112597	0.247476
ENSG00000254093.8	54984	PINX1	194.3	0.213596	0.16544	1.29108	0.196678	0.372211
ENSG00000258724.1	54984	PINX1	0.20216	-0.213273	4.5162	-0.0472241	0.962335	NA
ENSG00000159763.3	5304	PIP	0	NA	NA	NA	NA	NA
ENSG00000150867.13	5305	PIP4K2A	786.284	-0.11738	0.0934791	-1.25568	0.209231	0.389594
ENSG00000276293.4	8396	PIP4K2B	24333.9	-0.293327	0.0664157	-4.41652	1.00302e-05	8.24748e-05
ENSG00000277292.2	8396	PIP4K2B	0	NA	NA	NA	NA	NA
ENSG00000166908.17	79837	PIP4K2C	1300.9	-0.348241	0.0683751	-5.0931	3.52261e-07	3.84697e-06
ENSG00000165782.10	90809	PIP4P1	1795.87	-0.213165	0.0929401	-2.29357	0.0218152	0.0677359
ENSG00000155099.7	55529	PIP4P2	1001.76	-0.407585	0.0868977	-4.69041	2.72665e-06	2.53551e-05
ENSG00000143398.19	8394	PIP5K1A	2421.04	0.0949587	0.0760535	1.24858	0.21182	0.393054
ENSG00000107242.17	8395	PIP5K1B	127.195	0.974819	0.225919	4.3149	1.59677e-05	0.000126019
ENSG00000186111.8	23396	PIP5K1C	4672.12	-0.444301	0.144231	-3.08047	0.00206671	0.00925407
ENSG00000219294.6	NA	PIP5K1P1	0.132909	-0.934613	4.5162	-0.206947	0.836051	NA
ENSG00000229435.2	NA	PIP5K1P2	0.0998725	0	4.51546	0	1	NA
ENSG00000167103.11	138429	PIP5KL1	188.159	-0.945232	0.180193	-5.24567	1.5572e-07	1.81306e-06
ENSG00000179761.11	51268	PIPOX	797.971	0.538013	0.192143	2.80007	0.00510922	0.0200994
ENSG00000180764.13	NA	PIPSL	24.154	0.486299	0.297061	1.63703	0.101624	0.22904
ENSG00000087842.10	8544	PIR	359.709	0.9845	0.178177	5.52539	3.28748e-08	4.31193e-07
ENSG00000233670.6	644139	PIRT	26.3194	-1.35567	0.497018	-2.72761	0.00637949	0.0243538
ENSG00000241878.9	23761	PISD	1334.48	0.0365332	0.0782073	0.467133	0.640404	0.794368
ENSG00000281473.1	140464	PISRT1	0	NA	NA	NA	NA	NA
ENSG00000057757.9	57095	PITHD1	3464.89	-0.118286	0.0915818	-1.29158	0.196501	0.371948
ENSG00000174238.14	5306	PITPNA	7469.08	-0.311383	0.0797492	-3.90452	9.44116e-05	0.000620615
ENSG00000236618.2	NA	PITPNA-AS1	174.845	0.308641	0.16042	1.92395	0.0543604	0.14163
ENSG00000180957.17	23760	PITPNB	2623.31	-0.0527115	0.061239	-0.86075	0.389376	0.5907
ENSG00000154217.14	26207	PITPNC1	2853.98	-0.190243	0.110058	-1.72857	0.0838867	0.197709
ENSG00000110697.12	9600	PITPNM1	5116.06	-1.17651	0.183216	-6.42147	1.34963e-10	2.53872e-09
ENSG00000090975.12	57605	PITPNM2	1091.59	-0.637567	0.165117	-3.8613	0.000112786	0.000726051
ENSG00000251497.2	NA	PITPNM2-AS1	0	NA	NA	NA	NA	NA
ENSG00000091622.15	83394	PITPNM3	2881.36	0.0284925	0.160575	0.177441	0.859162	0.929641
ENSG00000107959.15	10531	PITRM1	3247.01	0.018178	0.0567805	0.320145	0.748858	0.867051
ENSG00000237399.7	NA	PITRM1-AS1	21.0829	-0.931782	0.330355	-2.82054	0.00479424	0.0190396
ENSG00000069011.15	5307	PITX1	3.33785	-0.0638569	0.953986	-0.0669369	0.946632	0.974622
ENSG00000164093.15	5308	PITX2	6.00855	3.96455	1.11939	3.5417	0.000397555	0.00220217
ENSG00000107859.9	5309	PITX3	0.296932	1.72929	4.46659	0.38716	0.698638	NA
ENSG00000125207.7	9271	PIWIL1	0.887255	0.86988	2.11157	0.411959	0.68037	NA
ENSG00000275051.2	9271	PIWIL1	0	NA	NA	NA	NA	NA
ENSG00000197181.11	55124	PIWIL2	39.8436	-0.0452129	0.2633	-0.171716	0.863661	0.932094
ENSG00000184571.13	440822	PIWIL3	0.792296	-0.611658	2.1439	-0.285302	0.775413	NA
ENSG00000134627.11	143689	PIWIL4	29.173	0.141404	0.315673	0.447944	0.654194	0.803965
ENSG00000181191.11	64219	PJA1	7923.58	0.653851	0.0668797	9.77653	1.41989e-22	8.11074e-21
ENSG00000198961.9	9867	PJA2	16267.3	-0.381917	0.086462	-4.41716	1.00004e-05	8.22784e-05
ENSG00000204311.11	494513	PJVK	111.879	0.352816	0.16686	2.11444	0.0344774	0.0981214
ENSG00000008710.17	5310	PKD1	6929.85	-0.464806	0.186792	-2.48836	0.0128333	0.0436564
ENSG00000158683.7	168507	PKD1L1	39.3797	-0.71548	0.326776	-2.18951	0.0285595	0.0842428
ENSG00000166473.16	114780	PKD1L2	172.501	1.00233	0.246213	4.071	4.6812e-05	0.000330876
ENSG00000277481.1	342372	PKD1L3	3.82603	-0.651603	0.807797	-0.806642	0.419872	0.619517
ENSG00000244257.5	NA	PKD1P1	1.25697	-1.12303	1.70594	-0.658305	0.510342	0.696862
ENSG00000282522.1	NA	PKD1P1	0	NA	NA	NA	NA	NA
ENSG00000254681.6	NA	PKD1P5	153.045	-2.91126	0.297437	-9.78779	1.27039e-22	7.28652e-21
ENSG00000250251.6	NA	PKD1P6	383.491	-0.404898	0.148242	-2.73134	0.00630782	0.0241263
ENSG00000282086.1	NA	PKD1P6	0	NA	NA	NA	NA	NA
ENSG00000118762.7	5311	PKD2	1656.57	0.469665	0.0717602	6.54492	5.95258e-11	1.17914e-09
ENSG00000107593.16	9033	PKD2L1	6.26662	-0.143636	0.752133	-0.190971	0.848548	0.923691
ENSG00000078795.16	27039	PKD2L2	1.26356	0.446233	1.4385	0.310207	0.756403	0.871422
ENSG00000162878.12	91461	PKDCC	886.027	2.12177	0.197832	10.7251	7.75882e-27	6.2405e-25
ENSG00000130943.6	10343	PKDREJ	3.85802	-0.305747	0.727442	-0.420304	0.674263	0.817953
ENSG00000170927.14	5314	PKHD1	175.526	0.39131	0.219173	1.78539	0.0741976	0.180293
ENSG00000205038.11	93035	PKHD1L1	520.27	3.65164	0.250068	14.6026	2.70321e-48	7.96452e-46
ENSG00000171033.12	5569	PKIA	18197.5	-0.340321	0.115673	-2.9421	0.00325991	0.0136635
ENSG00000254266.5	NA	PKIA-AS1	2.11617	1.51116	1.13679	1.32932	0.183743	0.354184
ENSG00000135549.14	5570	PKIB	1651.85	1.10114	0.122361	8.99913	2.27516e-19	1.03716e-17
ENSG00000168734.13	11142	PKIG	1312.54	-0.0455289	0.0716006	-0.635874	0.524859	0.707985
ENSG00000143627.17	5313	PKLR	2.45188	-1.20771	1.06081	-1.13848	0.25492	0.446929
ENSG00000262785.5	5313	PKLR	0	NA	NA	NA	NA	NA
ENSG00000067225.17	5315	PKM	22129.5	-0.0913364	0.0766567	-1.1915	0.233457	0.420061
ENSG00000236480.1	NA	PKMP1	1.25841	-0.14182	1.35669	-0.104534	0.916745	0.959593
ENSG00000235892.1	NA	PKMP2	0.183269	-0.671226	4.49821	-0.149221	0.88138	NA
ENSG00000220563.1	NA	PKMP3	187.569	-0.0233817	0.178279	-0.131152	0.895655	0.948987
ENSG00000254023.1	NA	PKMP4	0.282961	1.44121	4.25897	0.338395	0.735066	NA
ENSG00000215057.4	NA	PKMP5	1.15042	-0.195828	1.45102	-0.134959	0.892644	0.947189
ENSG00000127564.16	9088	PKMYT1	221.825	0.0746673	0.241838	0.308749	0.757512	0.87204
ENSG00000123143.12	5585	PKN1	3351.1	-0.494491	0.10576	-4.6756	2.93092e-06	2.70926e-05
ENSG00000065243.18	5586	PKN2	2022.05	0.181204	0.0795551	2.27772	0.0227433	0.0699621
ENSG00000237505.6	NA	PKN2-AS1	6.00039	0.273717	0.637368	0.42945	0.667596	0.813169
ENSG00000160447.6	29941	PKN3	141.699	0.83727	0.262512	3.18945	0.00142544	0.00672022
ENSG00000160199.14	5316	PKNOX1	1251.16	-0.0728298	0.0685805	-1.06196	0.288254	0.48554
ENSG00000165495.15	63876	PKNOX2	1508.38	0.659364	0.0792449	8.32058	8.75303e-17	3.31077e-15
ENSG00000254880.1	NA	PKNOX2-AS1	4.78451	1.13963	0.799036	1.42626	0.153793	0.311977
ENSG00000081277.11	5317	PKP1	1.02279	0.248663	1.68061	0.14796	0.882375	0.942168
ENSG00000057294.13	5318	PKP2	180.955	0.245421	0.144862	1.69417	0.0902334	0.209214
ENSG00000184363.9	11187	PKP3	2.51482	3.5935	1.26827	2.8334	0.0046056	0.0184316
ENSG00000144283.21	8502	PKP4	3314.01	-0.376093	0.13794	-2.72649	0.00640116	0.0244198
ENSG00000204380.4	NA	PKP4-AS1	0.791766	2.7929	1.73922	1.60584	0.10831	NA
ENSG00000229670.2	NA	PKP4P1	0.097778	0.219522	4.5162	0.0486077	0.961232	NA
ENSG00000144837.8	51365	PLA1A	7.41215	-3.6921	0.968802	-3.811	0.000138408	0.000868812
ENSG00000069764.9	8399	PLA2G10	0.400474	-0.87946	2.79256	-0.31493	0.752815	NA
ENSG00000276870.2	8399	PLA2G10	0	NA	NA	NA	NA	NA
ENSG00000123739.10	81579	PLA2G12A	1299.58	-0.113331	0.0674156	-1.68108	0.0927479	0.213716
ENSG00000224680.4	NA	PLA2G12AP1	13.8344	0.421866	0.356379	1.18376	0.236509	0.423802
ENSG00000225221.1	NA	PLA2G12AP2	0	NA	NA	NA	NA	NA
ENSG00000138308.5	84647	PLA2G12B	1.72506	1.85663	1.3693	1.3559	0.175132	0.342746
ENSG00000103066.12	23659	PLA2G15	1275.07	-0.182348	0.091082	-2.00202	0.0452825	0.122448
ENSG00000170890.13	5319	PLA2G1B	2.59069	-1.26067	0.991888	-1.27098	0.203735	0.382028
ENSG00000188257.10	5320	PLA2G2A	0.617452	1.13435	2.34951	0.482804	0.629235	NA
ENSG00000187980.6	391013	PLA2G2C	2.08212	0.2485	0.979506	0.253699	0.799728	0.89642
ENSG00000117215.14	26279	PLA2G2D	0.916024	0.579324	1.96894	0.294231	0.768581	0.878567
ENSG00000188784.4	30814	PLA2G2E	0	NA	NA	NA	NA	NA
ENSG00000158786.4	64600	PLA2G2F	0.725293	3.18166	2.00882	1.58384	0.113229	NA
ENSG00000100078.3	50487	PLA2G3	29.6674	2.50677	0.488416	5.13244	2.86004e-07	3.18048e-06
ENSG00000116711.9	5321	PLA2G4A	119.609	1.23973	0.252134	4.91694	8.79097e-07	8.94761e-06
ENSG00000243708.8	100137049	PLA2G4B	48.673	0.0698983	0.318662	0.219349	0.826378	0.910684
ENSG00000105499.13	8605	PLA2G4C	261.475	0.0058188	0.172346	0.0337623	0.973067	0.988142
ENSG00000269420.5	NA	PLA2G4C-AS1	0	NA	NA	NA	NA	NA
ENSG00000159337.6	283748	PLA2G4D	3.08748	2.23142	1.07795	2.07005	0.0384472	0.107281
ENSG00000188089.13	123745	PLA2G4E	0.205908	1.50944	4.49333	0.335929	0.736924	NA
ENSG00000246740.2	NA	PLA2G4E-AS1	0.940786	-0.0107431	1.9385	-0.00554199	0.995578	0.998741
ENSG00000168907.13	255189	PLA2G4F	0.311016	-0.0505879	4.51417	-0.0112065	0.991059	NA
ENSG00000127472.10	5322	PLA2G5	1.59289	-3.23226	1.46719	-2.20302	0.0275931	0.082032
ENSG00000184381.18	8398	PLA2G6	702.134	0.157839	0.116415	1.35583	0.175154	0.342764
ENSG00000146070.16	7941	PLA2G7	34.9748	0.621961	0.314099	1.98014	0.0476873	0.127717
ENSG00000153246.11	22925	PLA2R1	239.916	3.79546	0.513288	7.3944	1.42044e-13	3.87883e-12
ENSG00000137055.14	9373	PLAA	1668.89	-0.0650588	0.0770399	-0.844481	0.3984	0.598306
ENSG00000127252.5	57110	PLAAT1	44.1833	0.438338	0.332494	1.31833	0.187393	0.359206
ENSG00000133328.3	54979	PLAAT2	2.33505	0.0357874	1.05048	0.0340677	0.972823	0.988087
ENSG00000176485.10	11145	PLAAT3	581.877	-0.468954	0.2266	-2.06952	0.0384972	0.107399
ENSG00000133321.10	5920	PLAAT4	26.5128	1.37064	0.510827	2.68317	0.00729276	0.0272505
ENSG00000168004.9	117245	PLAAT5	8.48126	1.3989	0.471188	2.96888	0.00298885	0.0126812
ENSG00000170965.9	10761	PLAC1	2.73573	1.17693	0.853641	1.37872	0.167982	0.33266
ENSG00000280109.1	NA	PLAC4	0.182933	-0.923613	4.51596	-0.204522	0.837946	NA
ENSG00000145287.10	51316	PLAC8	7.26558	0.167832	0.532663	0.315081	0.7527	0.869181
ENSG00000173261.8	153770	PLAC8L1	40.6331	-0.239046	0.282158	-0.847206	0.39688	0.59739
ENSG00000189129.13	219348	PLAC9	21.6323	3.77749	0.464883	8.12567	4.44908e-16	1.56641e-14
ENSG00000214100.8	NA	PLAC9P1	2.67054	1.90378	1.08469	1.75514	0.0792361	0.189331
ENSG00000181690.7	5324	PLAG1	352.871	0.416209	0.162323	2.56409	0.0103448	0.0365825
ENSG00000118495.18	5325	PLAGL1	1477.02	0.164533	0.265315	0.620142	0.535164	0.716455
ENSG00000126003.6	5326	PLAGL2	1889.44	0.335498	0.114729	2.92426	0.00345279	0.0143784
ENSG00000104368.17	5327	PLAT	558.423	2.68004	0.261172	10.2616	1.04964e-24	7.27211e-23
ENSG00000122861.15	5328	PLAU	128.532	1.14872	0.288501	3.98169	6.84265e-05	0.000463855
ENSG00000011422.11	5329	PLAUR	64.9843	1.78258	0.25479	6.99626	2.62884e-12	6.17293e-11
ENSG00000163803.12	151056	PLB1	261.604	0.25298	0.202594	1.2487	0.211774	0.393022
ENSG00000121316.10	79887	PLBD1	5.18928	3.94228	0.991026	3.97798	6.95036e-05	0.000470018
ENSG00000256751.5	NA	PLBD1-AS1	0.93984	-1.37603	1.55249	-0.886337	0.375436	0.577388
ENSG00000151176.7	196463	PLBD2	1913.25	0.120277	0.0891135	1.3497	0.177112	0.345292
ENSG00000182621.16	23236	PLCB1	2575.83	-0.829276	0.16895	-4.90841	9.182e-07	9.32865e-06
ENSG00000225479.1	NA	PLCB1-IT1	0.197217	-1.45007	4.51094	-0.321455	0.747866	NA
ENSG00000137841.11	5330	PLCB2	78.2116	0.351241	0.248149	1.41545	0.156938	0.316773
ENSG00000259307.1	NA	PLCB2-AS1	0.362663	0.477007	3.92245	0.12161	0.903208	NA
ENSG00000149782.11	5331	PLCB3	768.403	-0.0376848	0.163718	-0.23018	0.817952	0.906338
ENSG00000101333.16	5332	PLCB4	1920.83	-0.202326	0.0865123	-2.3387	0.0193509	0.0614721
ENSG00000187091.13	5333	PLCD1	424.042	0.0126627	0.154571	0.0819216	0.934709	0.968982
ENSG00000161714.11	113026	PLCD3	671.017	-0.881094	0.157354	-5.59943	2.15058e-08	2.915e-07
ENSG00000115556.13	84812	PLCD4	450.152	0.766334	0.10337	7.41353	1.22983e-13	3.39142e-12
ENSG00000138193.14	51196	PLCE1	1389.51	-0.401613	0.211212	-1.90147	0.0572409	0.147313
ENSG00000268894.6	NA	PLCE1-AS1	0.865885	-0.723899	1.60588	-0.45078	0.652148	NA
ENSG00000232913.7	NA	PLCE1-AS2	0	NA	NA	NA	NA	NA
ENSG00000276940.1	NA	PLCE1P1	0	NA	NA	NA	NA	NA
ENSG00000124181.14	5335	PLCG1	8372.21	0.0955	0.0940818	1.01507	0.310071	0.509862
ENSG00000226648.1	NA	PLCG1-AS1	39.9269	0.169289	0.237343	0.71327	0.475679	0.668756
ENSG00000114805.16	23007	PLCH1	1708.61	0.548371	0.135426	4.04922	5.13882e-05	0.00035905
ENSG00000239508.1	NA	PLCH1-AS1	1.26476	0.608639	1.49373	0.407463	0.683668	0.824261
ENSG00000242925.1	NA	PLCH1-AS2	0	NA	NA	NA	NA	NA
ENSG00000149527.17	9651	PLCH2	837.624	-1.27006	0.222366	-5.71159	1.11927e-08	1.59838e-07
ENSG00000276429.3	9651	PLCH2	0	NA	NA	NA	NA	NA
ENSG00000115896.15	5334	PLCL1	929.674	-0.0150161	0.135421	-0.110884	0.911708	0.956866
ENSG00000154822.15	23228	PLCL2	1221.08	-0.68838	0.120743	-5.70121	1.18957e-08	1.68758e-07
ENSG00000226441.2	NA	PLCL2-AS1	0.299931	-1.23984	4.19604	-0.29548	0.767627	NA
ENSG00000182378.12	55344	PLCXD1	2217.07	0.35784	0.0976436	3.66476	0.000247573	0.0014497
ENSG00000240891.6	257068	PLCXD2	570.668	0.30658	0.174969	1.75219	0.0797404	0.190308
ENSG00000240766.1	NA	PLCXD2-AS1	0.104236	-0.639706	4.51389	-0.141719	0.887302	NA
ENSG00000182836.9	345557	PLCXD3	764.296	-0.428663	0.163032	-2.62932	0.00855547	0.0311795
ENSG00000139151.14	89869	PLCZ1	7.14528	3.80839	1.07952	3.52785	0.00041895	0.00230699
ENSG00000075651.15	5337	PLD1	225.443	2.38963	0.268753	8.89154	6.02662e-19	2.66485e-17
ENSG00000129219.13	5338	PLD2	353.308	0.575247	0.212862	2.70244	0.00688336	0.0259342
ENSG00000105223.18	23646	PLD3	15574	-0.01843	0.0968001	-0.190392	0.849002	0.924005
ENSG00000166428.12	122618	PLD4	3.1193	0.109874	1.0455	0.105092	0.916303	0.959388
ENSG00000180287.16	200150	PLD5	350.768	0.848702	0.221909	3.82454	0.000131014	0.00082816
ENSG00000179598.5	201164	PLD6	102.7	0.0278636	0.207621	0.134204	0.893241	0.947594
ENSG00000178209.14	5339	PLEC	8757.78	-0.373237	0.164149	-2.27378	0.0229795	0.0705568
ENSG00000115956.9	5341	PLEK	6.5014	-0.582488	0.568526	-1.02456	0.305572	0.504897
ENSG00000100558.8	26499	PLEK2	1.3409	1.59223	1.52511	1.04401	0.296483	0.495377
ENSG00000107679.14	59338	PLEKHA1	3842.48	-0.0325753	0.0982807	-0.331452	0.740303	0.861118
ENSG00000169499.14	59339	PLEKHA2	364.641	0.168735	0.134783	1.2519	0.210607	0.391349
ENSG00000116095.10	65977	PLEKHA3	735.739	-0.0412717	0.0895229	-0.461018	0.644786	0.79746
ENSG00000269800.1	NA	PLEKHA3P1	6.21079	-2.9305	0.874606	-3.35065	0.000806212	0.00409024
ENSG00000274857.2	NA	PLEKHA3P1	0	NA	NA	NA	NA	NA
ENSG00000105559.11	57664	PLEKHA4	321.474	2.40519	0.218446	11.0104	3.40304e-28	3.05292e-26
ENSG00000052126.14	54477	PLEKHA5	3492.01	-0.0958988	0.0748735	-1.28081	0.20026	0.377156
ENSG00000143850.12	22874	PLEKHA6	6390.86	-0.119867	0.101801	-1.17746	0.23901	0.426923
ENSG00000166689.14	144100	PLEKHA7	1537.14	-0.177049	0.12574	-1.40806	0.159114	0.320126
ENSG00000106086.18	84725	PLEKHA8	2435.25	0.138293	0.0877466	1.57605	0.115015	0.25174
ENSG00000134297.6	51054	PLEKHA8P1	139.231	0.066455	0.198859	0.334182	0.738242	0.859679
ENSG00000021300.13	58473	PLEKHB1	307.717	-1.53578	0.265645	-5.78133	7.41135e-09	1.081e-07
ENSG00000115762.16	55041	PLEKHB2	8345.12	-0.570808	0.103793	-5.49946	3.8096e-08	4.93433e-07
ENSG00000175985.9	400224	PLEKHD1	24.4621	-0.758275	0.330019	-2.29767	0.0215805	0.0671863
ENSG00000166289.5	79156	PLEKHF1	13.5183	1.69535	0.426692	3.97324	7.09026e-05	0.000478439
ENSG00000175895.3	79666	PLEKHF2	239.984	0.206021	0.170373	1.20924	0.226572	0.411401
ENSG00000120278.14	57480	PLEKHG1	2935.59	-0.170403	0.111817	-1.52395	0.127522	0.27102
ENSG00000090924.14	64857	PLEKHG2	3511.83	-0.137553	0.107597	-1.27841	0.201106	0.378288
ENSG00000126822.15	26030	PLEKHG3	642.904	0.823593	0.123175	6.68634	2.28825e-11	4.80842e-10
ENSG00000196155.12	25894	PLEKHG4	19.8212	-0.0228287	0.329417	-0.0693002	0.944751	0.973658
ENSG00000153404.13	153478	PLEKHG4B	1462.02	-0.255457	0.108525	-2.35391	0.0185772	0.0595075
ENSG00000171680.20	57449	PLEKHG5	2249.93	-0.578893	0.126861	-4.56322	5.03741e-06	4.4283e-05
ENSG00000008323.15	55200	PLEKHG6	5.95306	2.58955	1.06912	2.42213	0.01543	0.0509178
ENSG00000054690.13	57475	PLEKHH1	1123.25	0.0357147	0.144279	0.247539	0.804491	0.899253
ENSG00000152527.13	130271	PLEKHH2	242.05	1.66624	0.207288	8.0383	9.10954e-16	3.11326e-14
ENSG00000068137.14	79990	PLEKHH3	741.856	-0.570801	0.166491	-3.42841	0.000607119	0.00318524
ENSG00000104886.9	55111	PLEKHJ1	1962.1	-0.37516	0.0919374	-4.08061	4.49182e-05	0.000319102
ENSG00000225190.8	9842	PLEKHM1	1172.71	-0.196495	0.122272	-1.60703	0.108048	0.240117
ENSG00000276358.2	9842	PLEKHM1	0	NA	NA	NA	NA	NA
ENSG00000277111.3	9842	PLEKHM1	0	NA	NA	NA	NA	NA
ENSG00000214176.9	NA	PLEKHM1P1	545.651	0.0138169	0.133297	0.103655	0.917443	0.959694
ENSG00000116786.11	23207	PLEKHM2	3289.83	-0.481317	0.0856957	-5.61659	1.94768e-08	2.6567e-07
ENSG00000178385.13	389072	PLEKHM3	549.039	-0.332189	0.0935048	-3.55264	0.000381386	0.00212565
ENSG00000187583.10	84069	PLEKHN1	8.22751	-1.41844	0.563439	-2.51747	0.01182	0.0408548
ENSG00000023902.13	51177	PLEKHO1	2864.5	-0.171185	0.0949293	-1.80329	0.0713423	0.17498
ENSG00000241839.9	80301	PLEKHO2	344.397	0.872832	0.165225	5.28269	1.273e-07	1.50552e-06
ENSG00000148735.14	79949	PLEKHS1	0.299933	0.165931	4.49621	0.0369046	0.970561	NA
ENSG00000188771.4	349633	PLET1	0	NA	NA	NA	NA	NA
ENSG00000122194.18	5340	PLG	0.23503	-0.291551	4.49329	-0.0648858	0.948265	NA
ENSG00000240935.6	NA	PLGLA	0.156835	-0.765968	4.51045	-0.169821	0.865151	NA
ENSG00000183281.14	5343	PLGLB1	34.1286	1.87603	0.2663	7.04482	1.85697e-12	4.46918e-11
ENSG00000125551.18	5342	PLGLB2	13.3013	-4.48373	0.741691	-6.04528	1.49154e-09	2.43146e-08
ENSG00000107020.9	55848	PLGRKT	443.517	-0.228066	0.118992	-1.91666	0.0552818	0.143471
ENSG00000166819.11	5346	PLIN1	28.9303	0.796226	0.314662	2.53042	0.0113927	0.0396027
ENSG00000147872.9	123	PLIN2	291.193	0.344672	0.176861	1.94883	0.0513157	0.135451
ENSG00000105355.8	10226	PLIN3	1321.74	0.365679	0.13733	2.66277	0.00775001	0.0286707
ENSG00000167676.4	729359	PLIN4	59.1078	0.348935	0.345787	1.0091	0.312925	0.512659
ENSG00000214456.8	440503	PLIN5	81.6455	-0.450621	0.286478	-1.57297	0.115726	0.252903
ENSG00000166851.14	5347	PLK1	709.486	0.718171	0.177243	4.05189	5.08055e-05	0.000355333
ENSG00000145632.14	10769	PLK2	3948.19	-0.572052	0.126037	-4.53877	5.65823e-06	4.92762e-05
ENSG00000173846.12	1263	PLK3	726.359	-0.0148551	0.181978	-0.0816312	0.93494	0.969134
ENSG00000142731.10	10733	PLK4	489.132	0.300793	0.183541	1.63883	0.101248	0.228415
ENSG00000185988.11	126520	PLK5	76.0992	-0.766573	0.26461	-2.89699	0.00376758	0.01554
ENSG00000102934.9	51090	PLLP	15.7343	1.04006	0.387625	2.68316	0.00729309	0.0272505
ENSG00000198523.5	5350	PLN	0.123542	0	4.51516	0	1	NA
ENSG00000083444.16	5351	PLOD1	1894.92	0.858951	0.19694	4.36149	1.29177e-05	0.000103743
ENSG00000152952.11	5352	PLOD2	614.017	0.166462	0.188061	0.885148	0.376077	0.577848
ENSG00000106397.11	8985	PLOD3	856.702	0.357784	0.15764	2.26963	0.0232299	0.0711617
ENSG00000123560.13	5354	PLP1	2984.56	3.26421	0.23632	13.8127	2.13805e-43	5.07152e-41
ENSG00000102007.10	5355	PLP2	46.1334	0.0534015	0.223381	0.239061	0.811059	0.902681
ENSG00000147471.11	11212	PLPBP	1171.78	0.0751398	0.0826263	0.909393	0.363143	0.565857
ENSG00000067113.16	8611	PLPP1	582.538	-0.0874337	0.0865674	-1.01001	0.312492	0.512309
ENSG00000141934.9	8612	PLPP2	25.215	0.835533	0.36499	2.2892	0.022068	0.0683588
ENSG00000162407.8	8613	PLPP3	5163.74	-0.891743	0.161575	-5.51907	3.40794e-08	4.45948e-07
ENSG00000203805.10	196051	PLPP4	25.2502	1.22085	0.392493	3.1105	0.00186768	0.00847955
ENSG00000147535.16	84513	PLPP5	1169.85	-0.482039	0.0772651	-6.23877	4.41038e-10	7.73475e-09
ENSG00000205808.5	403313	PLPP6	822.326	-0.261438	0.0937663	-2.78819	0.00530042	0.020735
ENSG00000160539.4	84814	PLPP7	171.918	-0.533444	0.225664	-2.36388	0.0180846	0.0581825
ENSG00000148123.14	54886	PLPPR1	1959.69	-0.272576	0.111534	-2.44388	0.0145301	0.0484453
ENSG00000276539.4	54886	PLPPR1	0	NA	NA	NA	NA	NA
ENSG00000105520.10	64748	PLPPR2	7374.52	-0.482664	0.117711	-4.10042	4.12398e-05	0.000296596
ENSG00000129951.18	79948	PLPPR3	4535.36	-0.713504	0.157633	-4.52635	6.0011e-06	5.19872e-05
ENSG00000282283.1	79948	PLPPR3	0	NA	NA	NA	NA	NA
ENSG00000117600.12	9890	PLPPR4	1611.38	-0.375816	0.167987	-2.23718	0.0252747	0.0763892
ENSG00000117598.11	163404	PLPPR5	1064.96	0.126548	0.0976248	1.29627	0.194882	0.36994
ENSG00000171566.11	5356	PLRG1	2665.07	0.0819402	0.0717828	1.1415	0.253662	0.445233
ENSG00000120756.12	5357	PLS1	48.5079	0.0327334	0.244585	0.133833	0.893535	0.947745
ENSG00000239641.1	NA	PLS1-AS1	0.584421	-1.88108	2.60521	-0.722045	0.470267	NA
ENSG00000102024.17	5358	PLS3	1806.62	3.07739	0.19126	16.0901	2.99586e-58	1.33102e-55
ENSG00000271826.5	NA	PLS3-AS1	4.18305	2.5333	0.922359	2.74655	0.00602259	0.0232033
ENSG00000188313.12	5359	PLSCR1	112.087	0.710308	0.188653	3.76515	0.000166449	0.00102102
ENSG00000163746.11	57047	PLSCR2	0.0796344	-1.07886	4.5162	-0.238887	0.811193	NA
ENSG00000187838.16	57048	PLSCR3	39.4604	-0.0728352	0.266474	-0.273329	0.7846	0.888101
ENSG00000114698.14	57088	PLSCR4	189.675	-0.637454	0.21582	-2.95364	0.0031405	0.0132244
ENSG00000231213.6	389158	PLSCR5	21.8739	-0.464354	0.380032	-1.22188	0.221754	0.405516
ENSG00000241457.1	NA	PLSCR5-AS1	0	NA	NA	NA	NA	NA
ENSG00000100979.14	5360	PLTP	6957.63	1.29756	0.198498	6.5369	6.28062e-11	1.24236e-09
ENSG00000247381.2	NA	PLUT	0	NA	NA	NA	NA	NA
ENSG00000130300.8	83483	PLVAP	0.670793	2.42819	1.918	1.266	0.205513	NA
ENSG00000161381.13	57125	PLXDC1	433.214	0.578168	0.148586	3.89114	9.9774e-05	0.000651277
ENSG00000120594.16	84898	PLXDC2	2342.01	0.204691	0.163632	1.25093	0.21096	0.391902
ENSG00000114554.11	5361	PLXNA1	15003.7	0.127426	0.127063	1.00286	0.31593	0.515857
ENSG00000076356.6	5362	PLXNA2	14629.4	-0.123245	0.0920866	-1.33836	0.180778	0.350366
ENSG00000130827.6	55558	PLXNA3	4818.02	-0.71124	0.127515	-5.57767	2.43758e-08	3.27389e-07
ENSG00000221866.9	91584	PLXNA4	9101.77	-0.764328	0.173471	-4.4061	1.0525e-05	8.61133e-05
ENSG00000164050.12	5364	PLXNB1	6778.69	-0.194603	0.136075	-1.43011	0.152685	0.310415
ENSG00000196576.14	23654	PLXNB2	8844.79	-0.125608	0.125539	-1.00055	0.317044	0.516715
ENSG00000198753.11	5365	PLXNB3	397.984	-0.487562	0.270991	-1.79918	0.0719903	0.176091
ENSG00000136040.8	10154	PLXNC1	4571.36	-0.112212	0.100155	-1.12038	0.262551	0.455712
ENSG00000004399.12	23129	PLXND1	178.454	2.3784	0.220926	10.7656	5.00429e-27	4.11971e-25
ENSG00000162877.12	148811	PM20D1	0.19593	1.13274	4.49746	0.251863	0.801147	NA
ENSG00000146281.5	135293	PM20D2	885.536	-0.0306694	0.0990068	-0.309771	0.756735	0.871647
ENSG00000141682.11	5366	PMAIP1	98.5003	1.9092	0.435299	4.38595	1.15481e-05	9.36085e-05
ENSG00000183395.4	5367	PMCH	0.724586	13.8078	4.0381	3.41939	0.000627607	NA
ENSG00000168967.14	NA	PMCHL1	0	NA	NA	NA	NA	NA
ENSG00000169040.14	5370	PMCHL2	0.14349	0.859621	4.50851	0.190666	0.848787	NA
ENSG00000275396.4	5370	PMCHL2	0	NA	NA	NA	NA	NA
ENSG00000280840.2	5370	PMCHL2	0	NA	NA	NA	NA	NA
ENSG00000185664.14	6490	PMEL	42.5964	0.857204	0.26294	3.26007	0.00111384	0.00540645
ENSG00000124225.15	56937	PMEPA1	1201.36	-0.0313157	0.144524	-0.216681	0.828457	0.911784
ENSG00000160783.19	11243	PMF1	638.516	-0.156083	0.106375	-1.46729	0.142296	0.294531
ENSG00000260238.5	100527963	PMF1-BGLAP	31.792	-0.7354	0.372796	-1.97266	0.0485344	0.129502
ENSG00000118557.15	83449	PMFBP1	36.9203	0.703525	0.330969	2.12565	0.0335321	0.0959972
ENSG00000140464.19	5371	PML	776.295	-0.112772	0.142927	-0.789016	0.430102	0.628745
ENSG00000100417.11	5372	PMM1	1592.37	-0.220037	0.0558045	-3.94299	8.04707e-05	0.000536791
ENSG00000140650.11	5373	PMM2	172.856	0.216733	0.166031	1.30537	0.191765	0.365499
ENSG00000265038.1	NA	PMM2P1	0	NA	NA	NA	NA	NA
ENSG00000147588.6	5375	PMP2	40.2605	0.064189	0.392589	0.163502	0.870123	0.935693
ENSG00000109099.13	5376	PMP22	1589.15	2.04966	0.355619	5.76363	8.23253e-09	1.19687e-07
ENSG00000165688.11	23203	PMPCA	1753.45	-0.207328	0.0555099	-3.73497	0.000187734	0.00113738
ENSG00000248817.1	NA	PMPCAP1	0.146098	-1.13003	4.51264	-0.250414	0.802267	NA
ENSG00000105819.13	9512	PMPCB	1931.09	0.028953	0.0865242	0.334623	0.737909	0.859576
ENSG00000064933.16	5378	PMS1	858.887	-0.0986561	0.0769023	-1.28288	0.199535	0.376094
