## Supplementary material for "Presynaptic dysfunction in *CASK*-related neurodevelopmental disorders": Table S7 (part 3 of 3)

### Sheet: Sheet1 (continued)
Table S4: Differential expression between MICPCH_CASKdup4/5 and female control
ENSG00000122512.14	5395	PMS2	892.192	-0.255065	0.0782019	-3.26162	0.00110777	0.00538585
ENSG00000187953.10	NA	PMS2CL	692.567	-0.56936	0.090865	-6.266	3.70446e-10	6.57919e-09
ENSG00000078319.8	NA	PMS2P1	458.507	-0.0547438	0.107006	-0.511597	0.608933	0.770491
ENSG00000276840.1	NA	PMS2P10	0.0433482	0	4.5162	0	1	NA
ENSG00000241350.1	NA	PMS2P11	0	NA	NA	NA	NA	NA
ENSG00000278416.1	NA	PMS2P2	14.2918	-3.57927	0.592022	-6.04583	1.48641e-09	2.4245e-08
ENSG00000127957.16	5387	PMS2P3	167.878	0.18688	0.159157	1.17419	0.24032	0.428471
ENSG00000067601.7	5382	PMS2P4	190.208	-0.682705	0.139368	-4.89856	9.65398e-07	9.76562e-06
ENSG00000123965.13	NA	PMS2P5	52.0155	-1.08622	0.233891	-4.64412	3.41532e-06	3.12197e-05
ENSG00000174384.9	NA	PMS2P6	4.70326	0.956908	0.844898	1.13257	0.257394	0.449941
ENSG00000229018.5	NA	PMS2P7	2.08351	0.543098	1.07986	0.502933	0.615011	0.775588
ENSG00000233448.2	NA	PMS2P9	0.680142	2.22103	1.9598	1.1333	0.25709	NA
ENSG00000163344.5	10654	PMVK	1323.01	-0.240544	0.0711014	-3.38312	0.000716679	0.00368883
ENSG00000130822.15	139728	PNCK	753.186	-0.663666	0.193201	-3.43511	0.00059232	0.00311812
ENSG00000132424.14	25957	PNISR	9212.77	0.00799758	0.0869953	0.0919312	0.926753	0.964606
ENSG00000127838.13	25953	PNKD	1001.26	0.0366218	0.0878242	0.41699	0.676686	0.819755
ENSG00000228089.1	NA	PNKDP1	0.0929599	0.219522	4.5162	0.0486077	0.961232	NA
ENSG00000039650.9	11284	PNKP	884.538	-0.0802945	0.121772	-0.659386	0.509648	0.696298
ENSG00000146453.12	154197	PNLDC1	19.3631	0.0543759	0.346353	0.156996	0.875248	0.937694
ENSG00000175535.6	5406	PNLIP	0.752033	0.0627681	1.77993	0.0352644	0.971869	NA
ENSG00000232091.1	NA	PNLIPP1	0	NA	NA	NA	NA	NA
ENSG00000187021.14	5407	PNLIPRP1	0.108888	-1.12696	4.5162	-0.249537	0.802946	NA
ENSG00000266200.6	5408	PNLIPRP2	0.471582	1.59831	3.6021	0.443716	0.657248	NA
ENSG00000203837.4	119548	PNLIPRP3	0.326614	2.40728	4.44469	0.541609	0.588088	NA
ENSG00000176903.4	9240	PNMA1	8940.19	-0.140672	0.0540721	-2.60157	0.00927981	0.0334374
ENSG00000240694.8	10687	PNMA2	13473.9	-0.376194	0.0781191	-4.81564	1.46727e-06	1.43247e-05
ENSG00000183837.9	29944	PNMA3	517.281	-0.0853111	0.147207	-0.57953	0.562231	0.737055
ENSG00000198883.11	114824	PNMA5	234.755	-0.149293	0.306356	-0.487318	0.626033	0.78393
ENSG00000235961.5	84968	PNMA6A	187.727	-0.5109	0.183494	-2.78429	0.00536452	0.0209682
ENSG00000268883.2	NA	PNMA6B	5.79365	0.301478	3.31482	0.0909483	0.927534	0.964783
ENSG00000214897.4	649238	PNMA6E	0.0991755	-0.357523	4.5162	-0.0791647	0.936902	NA
ENSG00000225110.2	105373377	PNMA6F	83.6536	-0.358565	0.256961	-1.39541	0.162894	0.325276
ENSG00000182013.17	55228	PNMA8A	8974.15	-0.0686402	0.0790539	-0.86827	0.385246	0.586705
ENSG00000204851.6	57469	PNMA8B	1286.73	-0.418508	0.16166	-2.58882	0.00963063	0.0344884
ENSG00000277531.1	NA	PNMA8C	205.939	-0.206784	0.152548	-1.35553	0.175247	0.3429
ENSG00000141744.3	5409	PNMT	10.9705	-0.382372	0.512879	-0.745542	0.455944	0.65167
ENSG00000100941.8	5411	PNN	5546.6	0.0100732	0.100369	0.100362	0.920057	0.961072
ENSG00000115946.7	56902	PNO1	529.543	-0.142277	0.155573	-0.914537	0.360435	0.563414
ENSG00000168081.8	5368	PNOC	4.88577	0.521413	0.599078	0.870359	0.384104	0.585555
ENSG00000198805.11	4860	PNP	518.002	-0.00983346	0.163713	-0.0600654	0.952104	0.977456
ENSG00000180316.11	285848	PNPLA1	11.1837	-1.0669	0.457043	-2.33435	0.0195774	0.0619947
ENSG00000177666.15	57104	PNPLA2	591.29	0.00964763	0.134967	0.0714813	0.943015	0.973004
ENSG00000100344.10	80339	PNPLA3	860.255	0.0391834	0.153849	0.254687	0.798965	0.896027
ENSG00000006757.11	8228	PNPLA4	114.901	3.50068	0.277466	12.6166	1.71e-36	2.65906e-34
ENSG00000235451.1	NA	PNPLA4P1	0	NA	NA	NA	NA	NA
ENSG00000100341.11	150379	PNPLA5	2.55949	-0.373168	1.13256	-0.329491	0.741785	0.862232
ENSG00000032444.15	10908	PNPLA6	1760.85	-0.685048	0.143759	-4.76526	1.88612e-06	1.8092e-05
ENSG00000130653.15	375775	PNPLA7	124.035	-0.190209	0.239546	-0.794037	0.427174	0.626455
ENSG00000135241.16	50640	PNPLA8	2698.76	-0.172787	0.0767479	-2.25135	0.0243633	0.074002
ENSG00000108439.9	55163	PNPO	388.182	0.229654	0.130318	1.76225	0.0780265	0.187224
ENSG00000138035.14	87178	PNPT1	970.212	-0.0826484	0.0958113	-0.862617	0.388348	0.58976
ENSG00000229241.1	NA	PNPT1P1	1.16793	0.521316	1.51345	0.344455	0.730504	0.854787
ENSG00000233272.1	NA	PNPT1P2	0	NA	NA	NA	NA	NA
ENSG00000146278.10	10957	PNRC1	1129.08	0.303886	0.124896	2.4331	0.01497	0.0496074
ENSG00000189266.11	55629	PNRC2	2195.46	0.308693	0.0806955	3.82541	0.000130555	0.000825813
ENSG00000228217.1	NA	PNRC2P1	19.2979	1.3306	0.385098	3.45523	0.000549834	0.00292027
ENSG00000164087.7	25886	POC1A	283.816	0.169711	0.124262	1.36575	0.172019	0.33857
ENSG00000139323.13	282809	POC1B	322.446	0.0311102	0.124621	0.249638	0.802867	0.898244
ENSG00000270344.2	NA	POC1B-AS1	225.527	0.0507157	0.121483	0.417473	0.676333	0.81954
ENSG00000259075.6	100528030	POC1B-GALNT4	3.65264	-0.248193	0.818701	-0.303154	0.761772	0.874723
ENSG00000152359.14	134359	POC5	484.395	-0.298437	0.0991532	-3.00986	0.00261366	0.0112917
ENSG00000174348.13	127435	PODN	117.614	-1.79359	0.184474	-9.72277	2.41128e-22	1.35798e-20
ENSG00000132000.11	79883	PODNL1	34.6456	-0.690821	0.271081	-2.54839	0.0108222	0.0379411
ENSG00000128567.16	5420	PODXL	4265.82	0.360034	0.242933	1.48203	0.138331	0.288474
ENSG00000114631.10	50512	PODXL2	9255.42	-0.57095	0.0686706	-8.31434	9.22637e-17	3.48041e-15
ENSG00000124429.17	79983	POF1B	0.418871	1.12613	2.74225	0.410658	0.681323	NA
ENSG00000101346.11	23509	POFUT1	2441.44	0.452202	0.121329	3.72708	0.000193712	0.00116803
ENSG00000186866.16	23275	POFUT2	1628.71	0.0634588	0.081622	0.777472	0.43688	0.634584
ENSG00000143157.11	57645	POGK	4707.32	-0.0678313	0.0686481	-0.988101	0.323103	0.52336
ENSG00000163389.10	56983	POGLUT1	775.517	0.361157	0.0906824	3.98266	6.81486e-05	0.000462307
ENSG00000134901.12	79070	POGLUT2	417.728	0.793477	0.120047	6.60974	3.84995e-11	7.83709e-10
ENSG00000178202.12	143888	POGLUT3	396.355	0.887051	0.121128	7.32324	2.42049e-13	6.43396e-12
ENSG00000143442.21	23126	POGZ	9235.46	-0.0258798	0.0640407	-0.404115	0.686128	0.826106
ENSG00000101868.10	5422	POLA1	992.563	1.24319	0.101746	12.2186	2.47443e-34	3.26695e-32
ENSG00000014138.8	23649	POLA2	605.6	0.118704	0.117363	1.01143	0.31181	0.51167
ENSG00000070501.11	5423	POLB	1470.44	-0.193818	0.0902332	-2.14796	0.0317168	0.0917764
ENSG00000062822.12	5424	POLD1	550.626	0.15952	0.198553	0.803413	0.421736	0.621153
ENSG00000106628.10	5425	POLD2	2597.32	-0.31334	0.0734121	-4.26823	1.97033e-05	0.000152557
ENSG00000213730.3	NA	POLD2P1	0.0815487	0	4.51538	0	1	NA
ENSG00000077514.8	10714	POLD3	937.393	0.0309169	0.119253	0.259255	0.795438	0.894286
ENSG00000175482.8	57804	POLD4	56.8951	-0.122909	0.213887	-0.574645	0.565531	0.739605
ENSG00000004142.11	26073	POLDIP2	3414.09	-0.17847	0.0637986	-2.79739	0.00515175	0.0202354
ENSG00000100227.17	84271	POLDIP3	6869.99	-0.0360355	0.097949	-0.367901	0.712947	0.843067
ENSG00000177084.16	5426	POLE	3462.52	0.419135	0.109922	3.81301	0.000137284	0.000862916
ENSG00000100479.12	5427	POLE2	147.277	0.218488	0.211915	1.03102	0.302533	0.501831
ENSG00000148229.12	54107	POLE3	1859.13	0.017742	0.107694	0.164744	0.869146	0.93503
ENSG00000115350.11	56655	POLE4	494.056	-0.35847	0.12627	-2.83892	0.00452671	0.0181471
ENSG00000140521.11	5428	POLG	1685.57	0.202075	0.0948264	2.131	0.033089	0.0949909
ENSG00000256525.6	11232	POLG2	408.958	0.202414	0.100748	2.00912	0.0445244	0.120806
ENSG00000170734.11	5429	POLH	633	0.184721	0.092356	2.0001	0.0454896	0.122865
ENSG00000203362.2	NA	POLH-AS1	0.0921342	-1.12696	4.5162	-0.249537	0.802946	NA
ENSG00000232970.1	NA	POLHP1	0.0634613	-0.838423	4.5162	-0.185648	0.852721	NA
ENSG00000101751.10	11201	POLI	1914.72	0.241737	0.0675534	3.57845	0.000345634	0.00195125
ENSG00000122008.15	51426	POLK	1007.63	0.120614	0.0794883	1.51739	0.129169	0.273648
ENSG00000166169.16	27343	POLL	1165.6	0.00227678	0.082207	0.0276957	0.977905	0.990109
ENSG00000122678.14	27434	POLM	629.163	0.240117	0.113786	2.11026	0.0348363	0.0988912
ENSG00000130997.16	353497	POLN	181.927	0.328819	0.191699	1.71529	0.0862914	0.2021
ENSG00000051341.13	10721	POLQ	226.366	1.0265	0.184859	5.55289	2.80983e-08	3.72735e-07
ENSG00000068654.15	25885	POLR1A	4590.73	-0.0692548	0.0572034	-1.21068	0.226019	0.410664
ENSG00000125630.15	84172	POLR1B	1259.59	0.0306488	0.0734654	0.417186	0.676542	0.819652
ENSG00000171453.17	9533	POLR1C	762.295	0.0200569	0.11311	0.177323	0.859255	0.929669
ENSG00000186184.15	51082	POLR1D	2157.85	0.0785125	0.0907963	0.864711	0.387198	0.588588
ENSG00000137054.15	64425	POLR1E	738.624	0.0395559	0.081093	0.487784	0.625703	0.783633
ENSG00000181222.14	5430	POLR2A	9285.55	0.113464	0.122339	0.927453	0.353691	0.556433
ENSG00000047315.14	5431	POLR2B	7562.74	-0.0268575	0.0682542	-0.393492	0.693956	0.831109
ENSG00000102978.12	5432	POLR2C	2240.37	0.127973	0.0955256	1.33968	0.18035	0.349634
ENSG00000228600.1	NA	POLR2CP1	0	NA	NA	NA	NA	NA
ENSG00000144231.10	5433	POLR2D	1833.06	0.131853	0.057372	2.29821	0.02155	0.0671353
ENSG00000099817.11	5434	POLR2E	4487.27	-0.243413	0.0871432	-2.79325	0.00521813	0.0204445
ENSG00000100142.14	5435	POLR2F	93.4961	-0.366235	0.224206	-1.63347	0.10237	0.230313
ENSG00000168002.11	5436	POLR2G	2354.81	-0.213323	0.0748577	-2.84972	0.0043758	0.0176432
ENSG00000163882.9	5437	POLR2H	981.892	0.184983	0.0911505	2.02942	0.0424154	0.116102
ENSG00000105258.8	5438	POLR2I	1171.07	-0.343471	0.0714976	-4.80395	1.55564e-06	1.51294e-05
ENSG00000005075.15	5439	POLR2J	595.356	-0.0814261	0.100768	-0.808053	0.41906	0.618774
ENSG00000228049.7	246721	POLR2J2	7.46944	-0.145206	0.556191	-0.261073	0.794037	0.893324
ENSG00000168255.18	NA	POLR2J3	113.497	-0.369553	0.16149	-2.28839	0.0221148	0.0684507
ENSG00000214783.9	NA	POLR2J4	188.077	-0.651866	0.154486	-4.21959	2.44745e-05	0.0001859
ENSG00000272655.1	NA	POLR2J4	64.088	0.458141	0.200408	2.28604	0.0222518	0.0687927
ENSG00000147669.10	5440	POLR2K	1296.93	-0.291225	0.124522	-2.33874	0.019349	0.0614721
ENSG00000258284.1	NA	POLR2KP1	4.2232	0.42283	0.81344	0.519805	0.603199	0.766452
ENSG00000224510.2	NA	POLR2KP2	0.103597	0.459953	4.5162	0.101845	0.91888	NA
ENSG00000177700.5	5441	POLR2L	1227.3	-0.00125352	0.132759	-0.00944207	0.992466	0.996954
ENSG00000225714.1	NA	POLR2LP1	0	NA	NA	NA	NA	NA
ENSG00000226993.1	NA	POLR2LP1	0	NA	NA	NA	NA	NA
ENSG00000232007.1	NA	POLR2LP1	0	NA	NA	NA	NA	NA
ENSG00000233504.1	NA	POLR2LP1	0	NA	NA	NA	NA	NA
ENSG00000237545.1	NA	POLR2LP1	0	NA	NA	NA	NA	NA
ENSG00000238211.1	NA	POLR2LP1	0	NA	NA	NA	NA	NA
ENSG00000255529.7	81488	POLR2M	965.865	0.0640068	0.0927805	0.689874	0.490274	0.68076
ENSG00000148606.12	11128	POLR3A	3903.68	-0.21097	0.0767099	-2.75022	0.00595544	0.0229953
ENSG00000013503.9	55703	POLR3B	1099.17	0.178237	0.0803929	2.21707	0.0266183	0.0796074
ENSG00000186141.8	10623	POLR3C	858.144	-0.198373	0.0716922	-2.76701	0.00565728	0.0219652
ENSG00000168495.12	661	POLR3D	1455.79	0.177636	0.0826669	2.14881	0.0316493	0.0916283
ENSG00000214626.2	NA	POLR3DP1	0.355621	-2.73075	3.31593	-0.823526	0.410209	NA
ENSG00000058600.15	55718	POLR3E	1446.46	-0.113364	0.0647577	-1.75059	0.0800169	0.190854
ENSG00000132664.11	10621	POLR3F	791.686	-0.164824	0.0993134	-1.65963	0.0969882	0.221085
ENSG00000113356.10	10622	POLR3G	85.5448	-0.0622189	0.166645	-0.373361	0.70888	0.841136
ENSG00000121851.12	84265	POLR3GL	526.483	0.0953747	0.118382	0.805655	0.420442	0.619899
ENSG00000268295.1	NA	POLR3GP1	0.0501407	-1.07886	4.5162	-0.238887	0.811193	NA
ENSG00000281924.1	NA	POLR3GP1	0	NA	NA	NA	NA	NA
ENSG00000266984.1	NA	POLR3GP2	0.0443911	0.262046	4.51571	0.0580299	0.953725	NA
ENSG00000100413.16	171568	POLR3H	3213.17	-0.0632018	0.0756721	-0.835206	0.403602	0.603279
ENSG00000161980.5	51728	POLR3K	405.651	0.014097	0.104737	0.134595	0.892932	0.947393
ENSG00000232647.1	NA	POLR3KP1	0	NA	NA	NA	NA	NA
ENSG00000265469.1	NA	POLR3KP2	0	NA	NA	NA	NA	NA
ENSG00000099821.13	5442	POLRMT	1197.03	-0.50841	0.141276	-3.59871	0.000319801	0.00181827
ENSG00000266066.1	NA	POLRMTP1	17.0444	3.25918	0.59342	5.4922	3.96967e-08	5.11562e-07
ENSG00000196313.11	9883	POM121	3033.09	-0.311292	0.0739636	-4.20872	2.56817e-05	0.000193912
ENSG00000205578.5	NA	POM121B	19.8017	-0.217744	0.425017	-0.51232	0.608427	0.770217
ENSG00000272391.5	100101267	POM121C	2681.66	-0.344407	0.0715144	-4.81592	1.46527e-06	1.43101e-05
ENSG00000224124.3	NA	POM121L10P	0	NA	NA	NA	NA	NA
ENSG00000221900.5	285877	POM121L12	0	NA	NA	NA	NA	NA
ENSG00000236339.1	NA	POM121L13P	0	NA	NA	NA	NA	NA
ENSG00000218189.4	NA	POM121L14P	0.0407744	0	4.51614	0	1	NA
ENSG00000183169.6	NA	POM121L1P	0	NA	NA	NA	NA	NA
ENSG00000158553.4	94026	POM121L2	0.580264	-2.70625	2.28198	-1.18592	0.235653	NA
ENSG00000167390.8	NA	POM121L3P	0	NA	NA	NA	NA	NA
ENSG00000217261.4	NA	POM121L4P	0.0403512	0.267608	4.5162	0.059255	0.952749	NA
ENSG00000243307.2	NA	POM121L6P	0	NA	NA	NA	NA	NA
ENSG00000239511.2	NA	POM121L7P	0	NA	NA	NA	NA	NA
ENSG00000229266.1	NA	POM121L8P	0	NA	NA	NA	NA	NA
ENSG00000128262.8	NA	POM121L9P	1.34758	1.44833	1.6255	0.891007	0.372926	0.574885
ENSG00000115138.10	5443	POMC	3.44845	-1.04435	1.30052	-0.803031	0.421957	0.621413
ENSG00000085998.13	55624	POMGNT1	3333.26	-0.146419	0.0846385	-1.72993	0.0836423	0.197299
ENSG00000144647.5	84892	POMGNT2	2222.9	-0.238199	0.069589	-3.42294	0.000619476	0.00324096
ENSG00000185900.9	84197	POMK	536.443	0.0226698	0.0924797	0.245133	0.806354	0.900273
ENSG00000132963.7	51371	POMP	2009.56	-0.0535447	0.114951	-0.465804	0.641356	0.795055
ENSG00000130714.15	10585	POMT1	3035.93	-0.221386	0.0805305	-2.74909	0.00597606	0.0230654
ENSG00000009830.11	29954	POMT2	2081.76	0.239489	0.103127	2.32227	0.0202184	0.0636788
ENSG00000146707.14	22932	POMZP3	540.896	-0.0625376	0.105247	-0.594199	0.552379	0.72971
ENSG00000276464.4	22932	POMZP3	0	NA	NA	NA	NA	NA
ENSG00000005421.8	5444	PON1	1.39105	-0.426259	1.29149	-0.330051	0.741361	0.861991
ENSG00000105854.12	5445	PON2	3831.61	0.813332	0.139601	5.8261	5.67379e-09	8.4153e-08
ENSG00000105852.10	5446	PON3	3.6062	-0.345043	0.819983	-0.420793	0.673906	0.817697
ENSG00000104356.10	10940	POP1	801.237	0.11443	0.0955986	1.19698	0.231313	0.417467
ENSG00000105171.9	10775	POP4	716.766	-0.12424	0.105662	-1.17583	0.239663	0.427763
ENSG00000167272.10	51367	POP5	748.924	-0.0617836	0.0931622	-0.663183	0.507213	0.694373
ENSG00000172336.4	10248	POP7	716.643	-0.437067	0.125963	-3.46982	0.000520809	0.00278834
ENSG00000121577.13	64091	POPDC2	87.0162	0.446272	0.163014	2.73763	0.0061884	0.0237343
ENSG00000132429.9	64208	POPDC3	22.6384	0.281427	0.377831	0.744847	0.456364	0.651916
ENSG00000127948.13	5447	POR	3638.08	-0.19333	0.0915451	-2.11185	0.0346989	0.0985925
ENSG00000102312.20	64840	PORCN	746.947	-0.139976	0.0762843	-1.83493	0.0665164	0.165817
ENSG00000133110.14	10631	POSTN	506.04	3.27597	0.289807	11.304	1.25425e-29	1.24051e-27
ENSG00000128513.14	25913	POT1	761.248	-0.186291	0.0968221	-1.92406	0.0543473	0.141624
ENSG00000224897.6	NA	POT1-AS1	164.578	0.221419	0.154707	1.43121	0.15237	0.309968
ENSG00000188877.11	340441	POTEA	0	NA	NA	NA	NA	NA
ENSG00000233917.8	100996331	POTEB	0	NA	NA	NA	NA	NA
ENSG00000230031.10	100287399	POTEB2	0	NA	NA	NA	NA	NA
ENSG00000278522.4	102724631	POTEB3	0	NA	NA	NA	NA	NA
ENSG00000278699.4	102724631	POTEB3	0	NA	NA	NA	NA	NA
ENSG00000183206.16	388468	POTEC	0.339235	1.09308	4.49561	0.243144	0.807894	NA
ENSG00000166351.10	317754	POTED	0	NA	NA	NA	NA	NA
ENSG00000188219.14	445582	POTEE	25.7598	1.34564	0.430727	3.12411	0.00178344	0.00815263
ENSG00000196604.11	728378	POTEF	206.006	4.82046	0.35013	13.7676	3.99224e-43	9.39015e-41
ENSG00000187537.13	404785	POTEG	0.0499363	0	4.5162	0	1	NA
ENSG00000198062.14	23784	POTEH	0.0419935	0	4.51619	0	1	NA
ENSG00000236666.1	NA	POTEH-AS1	0	NA	NA	NA	NA	NA
ENSG00000196834.11	653269	POTEI	6.99926	1.94162	0.773432	2.51039	0.0120597	0.0414885
ENSG00000222038.3	653781	POTEJ	0.788689	1.03877	1.85982	0.558534	0.57648	NA
ENSG00000204434.5	NA	POTEKP	2.72539	0.415239	1.11956	0.370894	0.710716	0.842068
ENSG00000222036.7	641455	POTEM	0	NA	NA	NA	NA	NA
ENSG00000064835.10	5449	POU1F1	0.573487	-2.11364	2.94408	-0.717927	0.472802	NA
ENSG00000110777.11	5450	POU2AF1	0.206269	0.137419	4.51611	0.0304287	0.975725	NA
ENSG00000143190.21	5451	POU2F1	4193.47	0.0743963	0.114666	0.648811	0.516461	0.701701
ENSG00000028277.20	5452	POU2F2	6140.82	0.362383	0.164565	2.20206	0.0276608	0.0821546
ENSG00000137709.9	25833	POU2F3	9.56283	1.72875	0.640232	2.70019	0.00692997	0.0260817
ENSG00000185668.6	5453	POU3F1	1450.68	-1.68203	0.371085	-4.53273	5.82267e-06	5.05667e-05
ENSG00000184486.8	5454	POU3F2	6624.66	-0.23612	0.0881327	-2.67914	0.00738105	0.0275314
ENSG00000198914.2	5455	POU3F3	4836.6	-0.0966144	0.0962438	-1.00385	0.315451	0.515367
ENSG00000196767.6	5456	POU3F4	1148.24	1.84135	0.204017	9.02547	1.78926e-19	8.26423e-18
ENSG00000152192.7	5457	POU4F1	2759.55	-0.84172	0.211386	-3.9819	6.83657e-05	0.000463555
ENSG00000151615.3	5458	POU4F2	875.27	-2.37793	0.253283	-9.38843	6.09009e-21	3.1567e-19
ENSG00000091010.4	5459	POU4F3	41.1985	1.48795	0.354288	4.19982	2.67129e-05	0.000201155
ENSG00000204531.15	5460	POU5F1	123.968	-7.06664	0.479035	-14.7518	2.99497e-49	9.11186e-47
ENSG00000206454.10	5460	POU5F1	0	NA	NA	NA	NA	NA
ENSG00000229094.8	5460	POU5F1	0	NA	NA	NA	NA	NA
ENSG00000230336.8	5460	POU5F1	0	NA	NA	NA	NA	NA
ENSG00000233911.8	5460	POU5F1	0	NA	NA	NA	NA	NA
ENSG00000235068.8	5460	POU5F1	0	NA	NA	NA	NA	NA
ENSG00000237582.8	5460	POU5F1	0	NA	NA	NA	NA	NA
ENSG00000212993.4	5462	POU5F1B	21.0161	1.62899	0.364006	4.47518	7.63471e-06	6.47758e-05
ENSG00000253382.3	NA	POU5F1P2	0	NA	NA	NA	NA	NA
ENSG00000235602.5	642559	POU5F1P3	0.209578	-1.47395	4.49811	-0.327683	0.743151	NA
ENSG00000237872.4	645682	POU5F1P4	0.130325	-0.886518	4.5162	-0.196297	0.844377	NA
ENSG00000236375.3	NA	POU5F1P5	0.27129	13.2922	4.48831	2.96151	0.00306138	NA
ENSG00000242551.2	NA	POU5F1P6	23.9055	1.17278	0.291281	4.02627	5.66682e-05	0.000391737
ENSG00000248365.3	NA	POU5F1P7	0	NA	NA	NA	NA	NA
ENSG00000248483.5	134187	POU5F2	1.44635	0.635821	1.3212	0.481243	0.630344	0.787121
ENSG00000106536.19	11281	POU6F2	1172.11	2.30315	0.358832	6.41847	1.37653e-10	2.58585e-09
ENSG00000224122.1	NA	POU6F2-AS1	0.126923	-1.06563	4.51361	-0.236094	0.81336	NA
ENSG00000233854.1	NA	POU6F2-AS2	5.65296	1.63449	0.686559	2.38069	0.0172801	0.0559673
ENSG00000183977.13	151649	PP2D1	0.412745	0.54753	3.85938	0.14187	0.887183	NA
ENSG00000180817.11	5464	PPA1	3522.52	-0.168571	0.103813	-1.6238	0.104419	0.233853
ENSG00000138777.19	27068	PPA2	1225.37	-0.174473	0.112852	-1.54603	0.122098	0.262968
ENSG00000130810.19	56342	PPAN	185.813	-0.196738	0.175193	-1.12298	0.261447	0.454641
ENSG00000243207.6	692312	PPAN-P2RY11	0.494023	2.1196	3.12428	0.67843	0.497499	NA
ENSG00000186951.16	5465	PPARA	561.128	0.366879	0.205855	1.78222	0.0747135	0.181213
ENSG00000112033.13	5467	PPARD	1598.35	0.0188028	0.126762	0.148331	0.882081	0.942022
ENSG00000132170.19	5468	PPARG	6.16822	1.32921	0.619824	2.1445	0.0319932	0.0924806
ENSG00000109819.8	10891	PPARGC1A	1332.5	-0.251543	0.13974	-1.80008	0.0718475	0.175861
ENSG00000155846.16	133522	PPARGC1B	322.163	0.263517	0.137512	1.91632	0.0553241	0.143541
ENSG00000128059.8	5471	PPAT	1046.55	0.0800191	0.0896338	0.892734	0.372	0.573932
ENSG00000241293.1	NA	PPATP1	0.308491	-0.622335	3.46691	-0.179507	0.85754	NA
ENSG00000271433.1	NA	PPATP2	0	NA	NA	NA	NA	NA
ENSG00000163736.3	5473	PPBP	0	NA	NA	NA	NA	NA
ENSG00000250550.3	NA	PPBPP1	0	NA	NA	NA	NA	NA
ENSG00000248848.1	10895	PPBPP2	0	NA	NA	NA	NA	NA
ENSG00000138621.11	60490	PPCDC	193.851	0.357518	0.162245	2.20357	0.0275543	0.0819514
ENSG00000127125.8	79717	PPCS	783.66	-0.0440819	0.10642	-0.414226	0.678709	0.821068
ENSG00000125534.9	79144	PPDPF	2720.69	-0.884805	0.226512	-3.90622	9.37492e-05	0.000616696
ENSG00000168333.13	492307	PPDPFL	0.149017	0	4.51556	0	1	NA
ENSG00000086717.18	5475	PPEF1	43.1417	1.37129	0.27655	4.95855	7.10214e-07	7.35167e-06
ENSG00000237221.1	NA	PPEF1-AS1	0	NA	NA	NA	NA	NA
ENSG00000156194.17	5470	PPEF2	7.99819	-0.21007	0.618208	-0.339805	0.734004	0.857223
ENSG00000131626.15	8500	PPFIA1	2099.37	0.0839071	0.0686562	1.22213	0.221657	0.405422
ENSG00000139220.16	8499	PPFIA2	5579.58	-0.585837	0.128049	-4.57509	4.76017e-06	4.21503e-05
ENSG00000257467.5	NA	PPFIA2-AS1	1.4611	-0.505652	1.36002	-0.371797	0.710044	0.841696
ENSG00000177380.13	8541	PPFIA3	3499.08	-0.565618	0.121878	-4.64085	3.46982e-06	3.16662e-05
ENSG00000143847.15	8497	PPFIA4	774.24	0.110379	0.199234	0.554017	0.579568	0.749762
ENSG00000110841.13	8496	PPFIBP1	3081.61	0.0533891	0.13462	0.396592	0.691668	0.829729
ENSG00000166387.11	8495	PPFIBP2	294.817	2.06031	0.15562	13.2394	5.19832e-40	9.96582e-38
ENSG00000134283.17	51535	PPHLN1	2301.61	-0.128787	0.0679772	-1.89457	0.05815	0.149036
ENSG00000196262.13	5478	PPIA	6530.74	0.0576221	0.1198	0.480987	0.630526	0.787215
ENSG00000263353.3	653505	PPIAL4A	0.140348	0.171427	4.5162	0.0379583	0.969721	NA
ENSG00000263464.2	653598	PPIAL4C	0.25643	-0.476094	4.51428	-0.105464	0.916008	NA
ENSG00000256374.2	645142	PPIAL4D	0.0501407	-1.07886	4.5162	-0.238887	0.811193	NA
ENSG00000271567.1	730262	PPIAL4E	0.214578	0.495879	4.50658	0.110034	0.912382	NA
ENSG00000275974.2	728945	PPIAL4F	0	NA	NA	NA	NA	NA
ENSG00000279782.1	728945	PPIAL4F	0.241739	0.183479	4.43051	0.0414127	0.966967	NA
ENSG00000236334.2	644591	PPIAL4G	0.47387	-1.61098	2.68348	-0.600334	0.548284	NA
ENSG00000270339.2	105371242	PPIAL4H	0.103812	-0.117093	4.5162	-0.0259273	0.979315	NA
ENSG00000215351.3	NA	PPIAP1	0.113602	-1.41826	4.51279	-0.314276	0.753311	NA
ENSG00000224530.1	NA	PPIAP10	0.0407744	0	4.51614	0	1	NA
ENSG00000251495.1	NA	PPIAP11	5.63144	0.727049	0.705517	1.03052	0.302766	0.502034
ENSG00000237882.1	NA	PPIAP13	1.06689	-0.687997	1.61615	-0.425702	0.670325	0.815196
ENSG00000264775.1	NA	PPIAP14	1.35935	0.821069	1.31606	0.623886	0.532702	0.714302
ENSG00000244196.1	NA	PPIAP15	0.173	-1.15154	4.51479	-0.25506	0.798677	NA
ENSG00000213509.4	NA	PPIAP16	1.92044	1.34738	1.21111	1.11252	0.265914	0.459185
ENSG00000225622.1	NA	PPIAP17	0	NA	NA	NA	NA	NA
ENSG00000228169.3	NA	PPIAP19	0.354543	0	4.50845	0	1	NA
ENSG00000227379.2	NA	PPIAP2	1.72329	0.736344	1.11979	0.65757	0.510814	0.697192
ENSG00000235686.1	NA	PPIAP20	0.053661	0.267608	4.5162	0.059255	0.952749	NA
ENSG00000226038.5	NA	PPIAP21	0.379575	-1.8136	3.2796	-0.552994	0.580268	NA
ENSG00000198618.5	NA	PPIAP22	246.915	0.0685953	0.146108	0.469485	0.638723	0.793166
ENSG00000214178.3	NA	PPIAP23	0.221423	-1.13922	4.50964	-0.252618	0.800563	NA
ENSG00000174408.8	NA	PPIAP24	0	NA	NA	NA	NA	NA
ENSG00000229303.1	NA	PPIAP25	0.439414	-1.92454	3.79509	-0.507113	0.612076	NA
ENSG00000150276.8	NA	PPIAP26	0.359535	0.15	3.30568	0.0453763	0.963807	NA
ENSG00000234363.1	NA	PPIAP27	0	NA	NA	NA	NA	NA
ENSG00000226633.2	NA	PPIAP28	0	NA	NA	NA	NA	NA
ENSG00000214975.4	NA	PPIAP29	5.58523	-0.384337	0.594143	-0.646876	0.517712	0.702653
ENSG00000235044.1	NA	PPIAP3	5.40041	0.0151806	0.73305	0.0207088	0.983478	0.992735
ENSG00000206448.3	NA	PPIAP30	0.827422	-0.214822	1.86144	-0.115407	0.908123	NA
ENSG00000217094.2	NA	PPIAP31	3.09494	-0.0735098	0.750172	-0.0979906	0.92194	0.962087
ENSG00000233319.1	NA	PPIAP32	2.6886	0.588563	0.852968	0.690017	0.490184	0.680669
ENSG00000178654.11	NA	PPIAP33	0.448726	0.41948	2.75663	0.152171	0.879052	NA
ENSG00000234397.3	NA	PPIAP34	0.200067	0.227364	4.50671	0.0504501	0.959764	NA
ENSG00000232369.1	NA	PPIAP35	0.502489	-0.495881	2.78229	-0.178227	0.858544	NA
ENSG00000236872.1	NA	PPIAP36	0.0419935	0	4.51619	0	1	NA
ENSG00000226003.2	NA	PPIAP37	0.0436565	0.267617	4.5162	0.0592571	0.952747	NA
ENSG00000233477.1	NA	PPIAP38	0.0668633	0	4.5162	0	1	NA
ENSG00000230018.1	NA	PPIAP39	0.487982	1.49864	3.00586	0.498574	0.61808	NA
ENSG00000258591.2	NA	PPIAP4	10.0756	0.0166279	0.43087	0.0385914	0.969216	0.98602
ENSG00000230593.3	NA	PPIAP40	0.395382	1.91169	2.74393	0.696696	0.485993	NA
ENSG00000254463.1	NA	PPIAP41	12.6002	-0.100259	0.413785	-0.242297	0.80855	0.901107
ENSG00000213592.4	NA	PPIAP42	0.576645	0.249695	2.32986	0.107172	0.914652	NA
ENSG00000255059.1	NA	PPIAP43	0.904106	-0.16689	1.57892	-0.105699	0.915821	0.959099
ENSG00000258118.1	NA	PPIAP44	0.0484223	0	4.5162	0	1	NA
ENSG00000258116.1	NA	PPIAP45	1.47705	-0.452196	1.73928	-0.25999	0.794871	0.893907
ENSG00000260266.1	NA	PPIAP46	0.834194	0.773717	1.62234	0.476916	0.633422	NA
ENSG00000260815.3	NA	PPIAP47	0.976856	-1.72145	2.03534	-0.84578	0.397675	0.597727
ENSG00000260187.1	NA	PPIAP48	0.0403512	0.267608	4.5162	0.059255	0.952749	NA
ENSG00000260471.1	NA	PPIAP49	0.327938	0.780132	3.44138	0.226692	0.820663	NA
ENSG00000258996.2	NA	PPIAP5	0.0501407	-1.07886	4.5162	-0.238887	0.811193	NA
ENSG00000261330.1	NA	PPIAP50	2.41165	0.127505	1.03058	0.123722	0.901535	0.951794
ENSG00000260229.1	NA	PPIAP51	0.467796	0.889359	2.34665	0.378991	0.704695	NA
ENSG00000270606.1	NA	PPIAP52	0	NA	NA	NA	NA	NA
ENSG00000223878.1	NA	PPIAP53	0.529507	0.0821878	2.03451	0.0403967	0.967777	NA
ENSG00000264655.1	NA	PPIAP54	7.10581	-0.408174	0.562564	-0.72556	0.468109	0.662639
ENSG00000228979.4	NA	PPIAP55	0.342512	-1.54411	3.97328	-0.388623	0.697555	NA
ENSG00000267663.1	NA	PPIAP56	0	NA	NA	NA	NA	NA
ENSG00000266809.1	NA	PPIAP57	0	NA	NA	NA	NA	NA
ENSG00000267258.1	NA	PPIAP58	0.194481	-0.433378	4.51543	-0.095977	0.923539	NA
ENSG00000228674.4	NA	PPIAP59	0.492656	-0.195562	2.18436	-0.0895283	0.928662	NA
ENSG00000258477.1	NA	PPIAP6	1.29094	0.74959	1.21308	0.617921	0.536627	0.717617
ENSG00000226961.3	NA	PPIAP60	0.210749	-0.496326	4.51313	-0.109974	0.91243	NA
ENSG00000226473.2	NA	PPIAP62	0.0634613	-0.838423	4.5162	-0.185648	0.852721	NA
ENSG00000231570.1	NA	PPIAP63	0	NA	NA	NA	NA	NA
ENSG00000236259.1	NA	PPIAP64	0.525336	-0.907248	2.69449	-0.336705	0.736339	NA
ENSG00000233428.1	NA	PPIAP65	1.94581	-0.277042	1.21683	-0.227675	0.819899	0.907361
ENSG00000226131.1	NA	PPIAP66	0.592664	-0.900589	2.56281	-0.351407	0.725283	NA
ENSG00000237260.1	NA	PPIAP67	9.61613	0.620226	0.466723	1.32889	0.183883	0.354297
ENSG00000213739.3	NA	PPIAP68	0.0973175	0.92765	4.5104	0.205669	0.83705	NA
ENSG00000228337.1	NA	PPIAP69	0	NA	NA	NA	NA	NA
ENSG00000173810.9	NA	PPIAP7	0.174237	-1.17106	4.51618	-0.259305	0.7954	NA
ENSG00000232407.3	NA	PPIAP70	0.172924	0	4.51615	0	1	NA
ENSG00000244183.1	NA	PPIAP71	0	NA	NA	NA	NA	NA
ENSG00000174715.7	NA	PPIAP72	2.92537	-2.51229	1.09629	-2.29162	0.0219276	0.0680059
ENSG00000182000.9	NA	PPIAP73	2.58634	0.00343416	0.853633	0.00402299	0.99679	0.9992
ENSG00000220343.5	NA	PPIAP74	0.409258	-0.523408	3.33276	-0.157049	0.875206	NA
ENSG00000271131.1	NA	PPIAP75	0.416629	-1.71481	3.18607	-0.53822	0.590425	NA
ENSG00000250484.2	NA	PPIAP76	0.103139	0.219513	4.5162	0.0486056	0.961234	NA
ENSG00000249092.1	NA	PPIAP77	3.82346	0.29454	0.929568	0.316857	0.751352	0.868377
ENSG00000234838.3	NA	PPIAP78	0.0403512	0.267608	4.5162	0.059255	0.952749	NA
ENSG00000214853.4	NA	PPIAP79	0.508676	0.196249	2.34503	0.083687	0.933305	NA
ENSG00000225185.3	NA	PPIAP8	0.504988	-0.320998	2.37548	-0.13513	0.892509	NA
ENSG00000174495.12	NA	PPIAP80	0.228455	-0.248192	4.51586	-0.0549601	0.95617	NA
ENSG00000213548.3	NA	PPIAP81	0.305634	-0.691091	3.49376	-0.197807	0.843196	NA
ENSG00000213455.3	NA	PPIAP82	0.485967	0.793049	2.30891	0.343474	0.731242	NA
ENSG00000242978.1	NA	PPIAP83	0.0948959	0	4.51578	0	1	NA
ENSG00000254152.1	NA	PPIAP84	0.0501407	-1.07886	4.5162	-0.238887	0.811193	NA
ENSG00000254103.1	NA	PPIAP85	0.242461	1.62008	4.4048	0.367799	0.713023	NA
ENSG00000213873.4	NA	PPIAP86	0.100613	-0.357533	4.5162	-0.0791667	0.9369	NA
ENSG00000219149.4	NA	PPIAP87	0.24281	-0.790319	4.5162	-0.174996	0.861082	NA
ENSG00000227350.1	NA	PPIAP88	0	NA	NA	NA	NA	NA
ENSG00000223819.2	NA	PPIAP89	0.857862	-1.23865	1.91939	-0.645335	0.51871	NA
ENSG00000219797.2	NA	PPIAP9	0.449045	-0.415526	2.6761	-0.155273	0.876606	NA
ENSG00000225317.3	NA	PPIAP9	0	NA	NA	NA	NA	NA
ENSG00000229216.4	NA	PPIAP9	0	NA	NA	NA	NA	NA
ENSG00000229706.4	NA	PPIAP9	0	NA	NA	NA	NA	NA
ENSG00000230616.4	NA	PPIAP9	0	NA	NA	NA	NA	NA
ENSG00000231118.3	NA	PPIAP9	0	NA	NA	NA	NA	NA
ENSG00000235596.3	NA	PPIAP9	0	NA	NA	NA	NA	NA
ENSG00000236415.4	NA	PPIAP9	0	NA	NA	NA	NA	NA
ENSG00000234557.2	NA	PPIAP90	0	NA	NA	NA	NA	NA
ENSG00000228728.1	NA	PPIAP91	0.0562219	-1.07886	4.5162	-0.238887	0.811193	NA
ENSG00000166794.4	5479	PPIB	6005.36	0.677814	0.0893505	7.58601	3.2991e-14	9.65918e-13
ENSG00000168938.5	5480	PPIC	252.231	1.34581	0.231435	5.81506	6.0612e-09	8.95739e-08
ENSG00000171497.4	5481	PPID	1318.35	-0.132532	0.110296	-1.2016	0.229518	0.415403
ENSG00000084072.16	10450	PPIE	1371.39	0.0664054	0.0705852	0.940784	0.346816	0.549588
ENSG00000243970.1	NA	PPIEL	101.489	0.736721	0.173358	4.24972	2.14041e-05	0.000164543
ENSG00000108179.13	10105	PPIF	1076.15	-0.18228	0.121917	-1.49512	0.134884	0.283163
ENSG00000138398.15	9360	PPIG	2859.67	-0.0926151	0.0698988	-1.32499	0.185175	0.356052
ENSG00000171960.10	10465	PPIH	558.998	0.234858	0.107548	2.18375	0.0289803	0.0852774
ENSG00000230911.1	NA	PPIHP1	1.58837	1.06517	1.29453	0.822826	0.410607	0.610329
ENSG00000137168.7	51645	PPIL1	2311.88	-0.0193256	0.0799057	-0.241854	0.808893	0.901344
ENSG00000237951.1	NA	PPIL1P1	0.860367	0.697332	1.51483	0.460338	0.645274	NA
ENSG00000100023.17	23759	PPIL2	2899.1	-0.0540576	0.0733583	-0.736898	0.461184	0.656056
ENSG00000240344.8	53938	PPIL3	870.511	-0.119742	0.106531	-1.12401	0.261009	0.454245
ENSG00000131013.3	85313	PPIL4	1157.61	-0.0134231	0.0748319	-0.179377	0.857642	0.928442
ENSG00000185250.15	285755	PPIL6	670.443	0.0885957	0.147725	0.599735	0.548683	0.726845
ENSG00000168781.21	9677	PPIP5K1	662.696	0.103717	0.0922786	1.12395	0.261033	0.45426
ENSG00000145725.19	23262	PPIP5K2	5556.42	-0.420955	0.0897472	-4.69045	2.72611e-06	2.53551e-05
ENSG00000118898.15	5493	PPL	214.258	0.727656	0.211233	3.4448	0.000571474	0.00302131
ENSG00000100614.17	5494	PPM1A	3860.67	-0.23194	0.077723	-2.98419	0.00284329	0.0121521
ENSG00000250483.1	NA	PPM1AP1	0.108684	0	4.5162	0	1	NA
ENSG00000138032.20	5495	PPM1B	2682.49	-0.15056	0.0662421	-2.27288	0.0230334	0.0707069
ENSG00000170836.11	8493	PPM1D	1268.6	0.020023	0.106576	0.187876	0.850974	0.925
ENSG00000175175.5	22843	PPM1E	4500.75	-0.260436	0.0991714	-2.62612	0.00863632	0.0314303
ENSG00000100034.13	9647	PPM1F	2271.01	-0.00221169	0.141829	-0.0155941	0.987558	0.994412
ENSG00000115241.10	5496	PPM1G	5260.69	-0.288509	0.059398	-4.85722	1.19044e-06	1.18325e-05
ENSG00000111110.11	57460	PPM1H	1139.39	0.271488	0.0877862	3.0926	0.00198412	0.00892708
ENSG00000155367.15	333926	PPM1J	66.0229	-0.598169	0.225861	-2.64839	0.00808753	0.0297191
ENSG00000163644.14	152926	PPM1K	4082.29	-0.594738	0.0918715	-6.47359	9.56994e-11	1.84478e-09
ENSG00000246375.2	NA	PPM1K-DT	62.8264	-2.99438	0.275447	-10.871	1.58482e-27	1.34015e-25
ENSG00000163590.13	151742	PPM1L	5500.4	-0.155729	0.0840033	-1.85385	0.0637612	0.160276
ENSG00000164088.17	132160	PPM1M	139.07	0.0467163	0.167802	0.278401	0.780705	0.886272
ENSG00000213889.10	147699	PPM1N	14.9186	0.337839	0.384223	0.879279	0.37925	0.580701
ENSG00000214517.8	51400	PPME1	3526.81	-0.270744	0.060673	-4.46234	8.10691e-06	6.83677e-05
ENSG00000143224.17	5498	PPOX	1094.14	-0.232972	0.0954176	-2.44161	0.0146221	0.0486987
ENSG00000172531.14	5499	PPP1CA	2716.5	0.41517	0.082509	5.03181	4.85861e-07	5.19253e-06
ENSG00000213639.9	5500	PPP1CB	7470.16	-0.0620863	0.0823251	-0.75416	0.450753	0.647222
ENSG00000186298.11	5501	PPP1CC	5128.82	-0.0385493	0.0923892	-0.417249	0.676496	0.819652
ENSG00000204569.9	5514	PPP1R10	3999.62	0.0479578	0.103814	0.461957	0.644112	0.79699
ENSG00000206489.9	5514	PPP1R10	0	NA	NA	NA	NA	NA
ENSG00000227804.7	5514	PPP1R10	0	NA	NA	NA	NA	NA
ENSG00000230995.7	5514	PPP1R10	0	NA	NA	NA	NA	NA
ENSG00000231737.7	5514	PPP1R10	0	NA	NA	NA	NA	NA
ENSG00000235291.7	5514	PPP1R10	0	NA	NA	NA	NA	NA
ENSG00000238104.7	5514	PPP1R10	0	NA	NA	NA	NA	NA
ENSG00000255352.1	NA	PPP1R10P1	0	NA	NA	NA	NA	NA
ENSG00000204619.7	6992	PPP1R11	2874.38	-0.268815	0.0837177	-3.21097	0.00132289	0.00629403
ENSG00000206501.8	6992	PPP1R11	0	NA	NA	NA	NA	NA
ENSG00000227720.6	6992	PPP1R11	0	NA	NA	NA	NA	NA
ENSG00000233314.6	6992	PPP1R11	0	NA	NA	NA	NA	NA
ENSG00000234058.6	6992	PPP1R11	0	NA	NA	NA	NA	NA
ENSG00000236560.6	6992	PPP1R11	0	NA	NA	NA	NA	NA
ENSG00000237403.6	6992	PPP1R11	0	NA	NA	NA	NA	NA
ENSG00000237829.6	6992	PPP1R11	0	NA	NA	NA	NA	NA
ENSG00000236216.5	NA	PPP1R11P1	0.188544	0.838526	4.48439	0.186988	0.85167	NA
ENSG00000231765.1	NA	PPP1R11P2	2.57543	0.135603	0.987212	0.13736	0.890746	0.946114
ENSG00000058272.15	4659	PPP1R12A	3024.66	0.25175	0.0708369	3.55394	0.000379503	0.00211726
ENSG00000257557.2	NA	PPP1R12A-AS1	51.0296	-0.1056	0.23332	-0.452596	0.650839	0.801628
ENSG00000077157.20	4660	PPP1R12B	3900.36	-0.0301686	0.0815742	-0.36983	0.711509	0.842344
ENSG00000229238.3	NA	PPP1R12BP1	0.594695	-0.569963	3.42644	-0.166343	0.867887	NA
ENSG00000205936.3	NA	PPP1R12BP2	0	NA	NA	NA	NA	NA
ENSG00000125503.12	54776	PPP1R12C	1642.11	-0.391397	0.151159	-2.58931	0.00961697	0.0344571
ENSG00000088808.16	23368	PPP1R13B	1885.32	0.0150564	0.135887	0.110801	0.911774	0.956866
ENSG00000104881.14	10848	PPP1R13L	79.2668	0.56476	0.244082	2.31381	0.0206781	0.0649073
ENSG00000167641.10	94274	PPP1R14A	5.91632	1.80184	0.593371	3.03662	0.00239249	0.0104798
ENSG00000173457.10	26472	PPP1R14B	1832.85	-0.602043	0.0982982	-6.12466	9.08793e-10	1.52501e-08
ENSG00000213082.3	NA	PPP1R14BP2	0.548764	-0.712562	2.4164	-0.294887	0.768081	NA
ENSG00000179967.11	NA	PPP1R14BP3	208.406	-0.732292	0.131239	-5.57984	2.40746e-08	3.2381e-07
ENSG00000213133.4	NA	PPP1R14BP5	0.103812	-0.117093	4.5162	-0.0259273	0.979315	NA
ENSG00000198729.4	81706	PPP1R14C	815.064	-0.111364	0.151752	-0.73386	0.463034	0.657952
ENSG00000166143.9	54866	PPP1R14D	0.0615671	0	4.5162	0	1	NA
ENSG00000087074.7	23645	PPP1R15A	2444.29	-0.500983	0.131633	-3.80591	0.000141281	0.000884471
ENSG00000158615.8	84919	PPP1R15B	3185.42	-0.0107063	0.0928123	-0.115354	0.908165	0.955513
ENSG00000160972.9	84988	PPP1R16A	1471.58	-0.344561	0.182969	-1.88317	0.059678	0.152144
ENSG00000101445.9	26051	PPP1R16B	817.62	-0.396388	0.124311	-3.18869	0.00142919	0.00673605
ENSG00000106341.10	10842	PPP1R17	35.411	-0.0978495	0.403818	-0.242311	0.808539	0.901107
ENSG00000146112.11	170954	PPP1R18	3750.12	-0.281567	0.114395	-2.46135	0.0138416	0.0465041
ENSG00000206485.10	170954	PPP1R18	0	NA	NA	NA	NA	NA
ENSG00000225060.8	170954	PPP1R18	0	NA	NA	NA	NA	NA
ENSG00000229998.8	170954	PPP1R18	0	NA	NA	NA	NA	NA
ENSG00000230341.8	170954	PPP1R18	0	NA	NA	NA	NA	NA
ENSG00000231247.8	170954	PPP1R18	0	NA	NA	NA	NA	NA
ENSG00000234000.8	170954	PPP1R18	0	NA	NA	NA	NA	NA
ENSG00000236428.10	170954	PPP1R18	0	NA	NA	NA	NA	NA
ENSG00000135447.16	5502	PPP1R1A	1555.88	-0.275959	0.151959	-1.81601	0.0693685	0.171219
ENSG00000255255.1	NA	PPP1R1AP1	0	NA	NA	NA	NA	NA
ENSG00000261084.1	NA	PPP1R1AP2	0	NA	NA	NA	NA	NA
ENSG00000131771.13	84152	PPP1R1B	186.611	0.298972	0.309286	0.966651	0.333719	0.535319
ENSG00000150722.10	151242	PPP1R1C	21.8561	1.44653	0.437303	3.30784	0.000940202	0.00466022
ENSG00000184203.7	5504	PPP1R2	2082.74	-0.345962	0.128396	-2.6945	0.00704936	0.0264812
ENSG00000162869.15	129285	PPP1R21	1885.9	-0.336067	0.0960941	-3.49728	0.000470035	0.00255016
ENSG00000196422.10	9858	PPP1R26	2602.99	-0.737662	0.119531	-6.17131	6.77283e-10	1.15663e-08
ENSG00000225361.3	NA	PPP1R26-AS1	202.223	0.311517	0.133116	2.34018	0.0192744	0.0612861
ENSG00000238086.5	NA	PPP1R26P1	0	NA	NA	NA	NA	NA
ENSG00000273643.1	NA	PPP1R26P2	0	NA	NA	NA	NA	NA
ENSG00000275060.1	NA	PPP1R26P3	0	NA	NA	NA	NA	NA
ENSG00000278008.1	NA	PPP1R26P4	0.0541215	0	4.5162	0	1	NA
ENSG00000232771.2	NA	PPP1R26P5	0	NA	NA	NA	NA	NA
ENSG00000182676.4	116729	PPP1R27	1.13895	-1.14537	1.57412	-0.727626	0.466843	0.661382
ENSG00000231989.3	153743	PPP1R2B	3.556	-1.23479	0.872947	-1.4145	0.157215	0.317149
ENSG00000102055.5	80316	PPP1R2C	0	NA	NA	NA	NA	NA
ENSG00000223939.8	NA	PPP1R2P1	0	NA	NA	NA	NA	NA
ENSG00000226914.1	NA	PPP1R2P1	0	NA	NA	NA	NA	NA
ENSG00000227435.1	NA	PPP1R2P1	0	NA	NA	NA	NA	NA
ENSG00000233498.8	NA	PPP1R2P1	0	NA	NA	NA	NA	NA
ENSG00000234515.1	NA	PPP1R2P1	0.425257	-1.35234	3.28866	-0.411212	0.680917	NA
ENSG00000234642.8	NA	PPP1R2P1	0	NA	NA	NA	NA	NA
ENSG00000236093.1	NA	PPP1R2P1	0	NA	NA	NA	NA	NA
ENSG00000236488.1	NA	PPP1R2P1	0	NA	NA	NA	NA	NA
ENSG00000213232.2	NA	PPP1R2P10	34.3683	-3.34528	0.327486	-10.215	1.69817e-24	1.14259e-22
ENSG00000234008.5	NA	PPP1R2P2	0.0526087	0	4.5162	0	1	NA
ENSG00000241353.3	NA	PPP1R2P4	0	NA	NA	NA	NA	NA
ENSG00000229360.1	NA	PPP1R2P5	0.152481	0	4.51525	0	1	NA
ENSG00000241661.1	NA	PPP1R2P6	0	NA	NA	NA	NA	NA
ENSG00000162148.10	220004	PPP1R32	126.631	-0.450084	0.197841	-2.27498	0.0229073	0.0703585
ENSG00000160813.6	221908	PPP1R35	204.749	-0.262806	0.194943	-1.34811	0.177622	0.34607
ENSG00000165807.7	145376	PPP1R36	8.88999	1.03805	0.465527	2.22984	0.0257583	0.0775243
ENSG00000104866.10	284352	PPP1R37	1360.79	-0.313476	0.148299	-2.1138	0.0345321	0.098237
ENSG00000154415.7	5506	PPP1R3A	0.4321	-1.99716	3.1607	-0.631872	0.52747	NA
ENSG00000173281.4	79660	PPP1R3B	354.593	2.45944	0.239237	10.2804	8.64088e-25	6.04645e-23
ENSG00000119938.8	5507	PPP1R3C	199.065	0.175375	0.314876	0.556967	0.57755	0.748131
ENSG00000132825.6	5509	PPP1R3D	261.098	-0.336322	0.102734	-3.27371	0.00106146	0.00519231
ENSG00000235194.8	90673	PPP1R3E	1102.76	-0.0267555	0.0852719	-0.313767	0.753698	0.869974
ENSG00000049769.12	89801	PPP1R3F	990.643	-0.512015	0.0834347	-6.13671	8.42483e-10	1.41969e-08
ENSG00000219607.3	648791	PPP1R3G	14.5411	-1.37501	0.450012	-3.05549	0.0022469	0.0099134
ENSG00000178125.14	286187	PPP1R42	61.3214	0.635319	0.238243	2.66669	0.00766025	0.0283874
ENSG00000115685.14	5510	PPP1R7	1997.69	-0.0801466	0.0733685	-1.09238	0.274664	0.469838
ENSG00000117751.17	5511	PPP1R8	2789.71	-0.12927	0.0682359	-1.89446	0.058164	0.149058
ENSG00000224986.2	NA	PPP1R8P1	8.92408	0.0650877	0.504198	0.129091	0.897285	0.949995
ENSG00000158528.11	55607	PPP1R9A	3537.67	-0.401449	0.0988807	-4.05993	4.90871e-05	0.000344607
ENSG00000108819.10	84687	PPP1R9B	4850.4	-0.343099	0.0742916	-4.61827	3.86945e-06	3.49486e-05
ENSG00000113575.9	5515	PPP2CA	9003.77	-0.204784	0.0906946	-2.25796	0.0239484	0.0730024
ENSG00000104695.12	5516	PPP2CB	6356.73	-0.156617	0.0811921	-1.92897	0.0537346	0.140459
ENSG00000105568.17	5518	PPP2R1A	23455.6	-0.163455	0.061239	-2.66913	0.00760484	0.028212
ENSG00000137713.15	5519	PPP2R1B	906.823	0.0252643	0.133963	0.188592	0.850413	0.924749
ENSG00000221914.8	5520	PPP2R2A	2169.25	-0.0200952	0.0562125	-0.357486	0.720728	0.848147
ENSG00000156475.18	5521	PPP2R2B	6180.49	-0.497401	0.0997664	-4.98566	6.17518e-07	6.46627e-06
ENSG00000249553.1	NA	PPP2R2B-IT1	0.335123	-1.30422	4.48685	-0.290677	0.771298	NA
ENSG00000074211.13	5522	PPP2R2C	3036.98	0.726607	0.329961	2.2021	0.0276581	0.0821546
ENSG00000175470.18	55844	PPP2R2D	2075	-0.298331	0.0534255	-5.58406	2.34967e-08	3.16341e-07
ENSG00000231668.2	NA	PPP2R2DP1	0.499381	0.286023	2.65687	0.107654	0.91427	NA
ENSG00000073711.10	5523	PPP2R3A	3280.69	-0.00173948	0.0686282	-0.0253464	0.979779	0.991003
ENSG00000167393.16	28227	PPP2R3B	851.656	0.0836177	0.148318	0.563774	0.572908	0.745257
ENSG00000273850.3	28227	PPP2R3B	0	NA	NA	NA	NA	NA
ENSG00000276438.3	28227	PPP2R3B	0	NA	NA	NA	NA	NA
ENSG00000092020.10	55012	PPP2R3C	932.092	-0.460672	0.104399	-4.4126	1.02137e-05	8.38116e-05
ENSG00000066027.11	5525	PPP2R5A	514.588	-0.261231	0.173272	-1.50764	0.131647	0.277779
ENSG00000068971.13	5526	PPP2R5B	3367.5	-0.683816	0.11561	-5.91487	3.3214e-09	5.13625e-08
ENSG00000078304.19	5527	PPP2R5C	5461.26	-0.411396	0.0765153	-5.37666	7.58818e-08	9.35169e-07
ENSG00000112640.14	5528	PPP2R5D	4089.94	-0.253585	0.0578821	-4.38105	1.18107e-05	9.56265e-05
ENSG00000154001.13	5529	PPP2R5E	3692.22	-0.237142	0.0610216	-3.8862	0.000101826	0.000662817
ENSG00000138814.16	5530	PPP3CA	3494.38	0.0692884	0.075539	0.917253	0.35901	0.56207
ENSG00000107758.15	5532	PPP3CB	7280.36	-0.318632	0.0907924	-3.50945	0.000449033	0.00244903
ENSG00000221817.9	NA	PPP3CB-AS1	35.0914	-0.0982289	0.265566	-0.369885	0.711468	0.842344
ENSG00000120910.14	5533	PPP3CC	698.541	-0.421233	0.106719	-3.94713	7.9094e-05	0.000528489
ENSG00000221823.10	5534	PPP3R1	2938.96	-0.323894	0.0764952	-4.23417	2.29398e-05	0.000174859
ENSG00000188386.5	5535	PPP3R2	18.3292	1.03792	0.33168	3.12927	0.00175243	0.00803973
ENSG00000149923.13	5531	PPP4C	2643.39	-0.00451006	0.0781161	-0.0577354	0.953959	0.97807
ENSG00000154845.15	9989	PPP4R1	5470	-0.139032	0.0547556	-2.53915	0.0111123	0.0387821
ENSG00000263627.1	NA	PPP4R1-AS1	10.4534	0.90489	0.426081	2.12375	0.0336911	0.0963243
ENSG00000124224.16	NA	PPP4R1L	334.81	0.533065	0.142216	3.74827	0.000178059	0.00108534
ENSG00000163605.14	151987	PPP4R2	2472.68	-0.0546447	0.0790159	-0.691566	0.48921	0.680228
ENSG00000100796.17	55671	PPP4R3A	2992.04	-0.0951483	0.0928749	-1.02448	0.305609	0.504929
ENSG00000275052.4	57223	PPP4R3B	4322.54	-0.181321	0.0733685	-2.47137	0.0134597	0.0454501
ENSG00000224960.3	139420	PPP4R3C	0.0904159	0	4.5162	0	1	NA
ENSG00000119698.11	57718	PPP4R4	303.581	0.679069	0.169575	4.00454	6.2138e-05	0.000426389
ENSG00000278326.4	57718	PPP4R4	0	NA	NA	NA	NA	NA
ENSG00000011485.14	5536	PPP5C	3806.65	-0.100099	0.0441432	-2.26761	0.0233533	0.071485
ENSG00000230510.6	100506012	PPP5D1	77.2111	0.627323	0.20426	3.0712	0.00213197	0.00948223
ENSG00000119414.11	5537	PPP6C	2328.76	0.109745	0.0751048	1.46123	0.143954	0.297068
ENSG00000105063.18	22870	PPP6R1	2466.78	-0.277581	0.109534	-2.53421	0.0112702	0.0392402
ENSG00000100239.15	9701	PPP6R2	3352.42	-0.0978317	0.0825029	-1.1858	0.235702	0.422823
ENSG00000233442.2	NA	PPP6R2P1	0	NA	NA	NA	NA	NA
ENSG00000110075.14	55291	PPP6R3	4266.97	0.0636004	0.05779	1.10054	0.271095	0.465512
ENSG00000148840.10	23082	PPRC1	1793.01	-0.000756231	0.0972212	-0.00777846	0.993794	0.997741
ENSG00000131238.16	5538	PPT1	3525.44	-0.293645	0.0782875	-3.75085	0.000176235	0.00107609
ENSG00000168452.21	9374	PPT2	0	NA	NA	NA	NA	NA
ENSG00000206256.14	9374	PPT2	0	NA	NA	NA	NA	NA
ENSG00000206329.15	9374	PPT2	0	NA	NA	NA	NA	NA
ENSG00000221988.12	9374	PPT2	548.022	0.493938	0.0972753	5.07773	3.81973e-07	4.14236e-06
ENSG00000227600.11	9374	PPT2	0	NA	NA	NA	NA	NA
ENSG00000228116.9	9374	PPT2	0	NA	NA	NA	NA	NA
ENSG00000231618.10	9374	PPT2	0	NA	NA	NA	NA	NA
ENSG00000236649.10	9374	PPT2	0	NA	NA	NA	NA	NA
ENSG00000258388.7	NA	PPT2-EGFL8	17.7672	0.315087	0.355109	0.887299	0.374918	0.576845
ENSG00000196850.5	160760	PPTC7	999.601	-0.196427	0.106098	-1.85138	0.0641151	0.161064
ENSG00000113593.11	23398	PPWD1	912.112	-0.00487327	0.0929361	-0.0524368	0.958181	0.980459
ENSG00000108849.7	5539	PPY	0.30363	0.646361	4.46777	0.144672	0.88497	NA
ENSG00000265060.1	NA	PPY2P	0.0407744	0	4.51614	0	1	NA
ENSG00000102103.15	10084	PQBP1	1704.91	0.783416	0.0769718	10.178	2.48734e-24	1.65764e-22
ENSG00000122490.18	80148	PQLC1	1918.88	-0.338007	0.120652	-2.8015	0.00508658	0.0200159
ENSG00000231763.1	NA	PQLC1P1	0	NA	NA	NA	NA	NA
ENSG00000040487.12	54896	PQLC2	886.247	-0.0999236	0.0935037	-1.06866	0.285223	0.481915
ENSG00000174899.10	152078	PQLC2L	0.688776	0.475736	2.05659	0.231323	0.817064	NA
ENSG00000162976.12	130814	PQLC3	125.501	0.303042	0.206632	1.46658	0.14249	0.294819
ENSG00000159182.4	84366	PRAC1	0	NA	NA	NA	NA	NA
ENSG00000229637.3	360205	PRAC2	0.0407744	0	4.51614	0	1	NA
ENSG00000135617.3	84279	PRADC1	377.031	0.212193	0.121708	1.74346	0.0812528	0.192935
ENSG00000236165.1	NA	PRADC1P1	0.778014	-0.574716	1.56891	-0.366316	0.714129	NA
ENSG00000243279.3	11230	PRAF2	1634.87	0.401178	0.0589619	6.80401	1.01746e-11	2.23714e-10
ENSG00000275342.4	157285	PRAG1	994.514	-0.310153	0.194127	-1.59768	0.110114	0.243509
ENSG00000279296.1	NA	PRAL	0.0815487	0	4.51538	0	1	NA
ENSG00000133246.11	84106	PRAM1	39.7717	-0.703952	0.301343	-2.33605	0.0194886	0.0617904
ENSG00000185686.17	23532	PRAME	9.23068	0	2.11522	0	1	1
ENSG00000275013.4	23532	PRAME	0	NA	NA	NA	NA	NA
ENSG00000116721.9	65121	PRAMEF1	0	NA	NA	NA	NA	NA
ENSG00000187545.5	343071	PRAMEF10	0	NA	NA	NA	NA	NA
ENSG00000282663.1	343071	PRAMEF10	0	NA	NA	NA	NA	NA
ENSG00000239810.3	440560	PRAMEF11	0	NA	NA	NA	NA	NA
ENSG00000281934.1	440560	PRAMEF11	0	NA	NA	NA	NA	NA
ENSG00000116726.4	390999	PRAMEF12	1.64444	0.955413	1.40034	0.682273	0.495067	0.68507
ENSG00000279169.1	400736	PRAMEF13	0	NA	NA	NA	NA	NA
ENSG00000282741.1	400736	PRAMEF13	0	NA	NA	NA	NA	NA
ENSG00000204481.7	729528	PRAMEF14	0	NA	NA	NA	NA	NA
ENSG00000204501.6	653619	PRAMEF15	0	NA	NA	NA	NA	NA
ENSG00000204479.4	391004	PRAMEF17	0	NA	NA	NA	NA	NA
ENSG00000277853.2	391003	PRAMEF18	0	NA	NA	NA	NA	NA
ENSG00000279804.1	391003	PRAMEF18	0	NA	NA	NA	NA	NA
ENSG00000282212.1	391003	PRAMEF18	0	NA	NA	NA	NA	NA
ENSG00000204480.7	645414	PRAMEF19	0	NA	NA	NA	NA	NA
ENSG00000120952.4	65122	PRAMEF2	0	NA	NA	NA	NA	NA
ENSG00000282817.1	65122	PRAMEF2	0	NA	NA	NA	NA	NA
ENSG00000204478.9	645425	PRAMEF20	0	NA	NA	NA	NA	NA
ENSG00000276816.2	NA	PRAMEF22	0	NA	NA	NA	NA	NA
ENSG00000229571.6	441873	PRAMEF25	0	NA	NA	NA	NA	NA
ENSG00000276299.4	441873	PRAMEF25	0	NA	NA	NA	NA	NA
ENSG00000282566.1	441873	PRAMEF25	0	NA	NA	NA	NA	NA
ENSG00000280267.3	645359	PRAMEF26	0	NA	NA	NA	NA	NA
ENSG00000281987.1	645359	PRAMEF26	0	NA	NA	NA	NA	NA
ENSG00000274764.4	101929983	PRAMEF27	0	NA	NA	NA	NA	NA
ENSG00000282437.1	101929983	PRAMEF27	0	NA	NA	NA	NA	NA
ENSG00000274178.2	NA	PRAMEF28P	0	NA	NA	NA	NA	NA
ENSG00000282791.1	NA	PRAMEF28P	0	NA	NA	NA	NA	NA
ENSG00000234064.1	NA	PRAMEF29P	0	NA	NA	NA	NA	NA
ENSG00000282549.1	NA	PRAMEF29P	0	NA	NA	NA	NA	NA
ENSG00000231103.2	NA	PRAMEF30P	0	NA	NA	NA	NA	NA
ENSG00000282116.1	NA	PRAMEF30P	0	NA	NA	NA	NA	NA
ENSG00000250894.1	NA	PRAMEF31P	0	NA	NA	NA	NA	NA
ENSG00000282289.1	NA	PRAMEF31P	0	NA	NA	NA	NA	NA
ENSG00000231219.1	NA	PRAMEF32P	0	NA	NA	NA	NA	NA
ENSG00000282216.1	NA	PRAMEF32P	0	NA	NA	NA	NA	NA
ENSG00000237700.1	645382	PRAMEF33	0	NA	NA	NA	NA	NA
ENSG00000276370.2	645382	PRAMEF33	0	NA	NA	NA	NA	NA
ENSG00000282125.1	645382	PRAMEF33	0	NA	NA	NA	NA	NA
ENSG00000277862.1	NA	PRAMEF34P	0	NA	NA	NA	NA	NA
ENSG00000282258.1	NA	PRAMEF34P	0	NA	NA	NA	NA	NA
ENSG00000236179.1	NA	PRAMEF35P	0	NA	NA	NA	NA	NA
ENSG00000282562.1	NA	PRAMEF35P	0	NA	NA	NA	NA	NA
ENSG00000229978.1	NA	PRAMEF36P	0	NA	NA	NA	NA	NA
ENSG00000282468.1	NA	PRAMEF36P	0	NA	NA	NA	NA	NA
ENSG00000243073.3	400735	PRAMEF4	0	NA	NA	NA	NA	NA
ENSG00000282584.1	400735	PRAMEF4	0	NA	NA	NA	NA	NA
ENSG00000270601.4	343068	PRAMEF5	0	NA	NA	NA	NA	NA
ENSG00000276420.4	343068	PRAMEF5	0	NA	NA	NA	NA	NA
ENSG00000282424.1	343068	PRAMEF5	0	NA	NA	NA	NA	NA
ENSG00000232423.5	440561	PRAMEF6	0	NA	NA	NA	NA	NA
ENSG00000282119.1	440561	PRAMEF6	0	NA	NA	NA	NA	NA
ENSG00000204510.5	441871	PRAMEF7	0	NA	NA	NA	NA	NA
ENSG00000279195.2	441871	PRAMEF7	0	NA	NA	NA	NA	NA
ENSG00000182330.10	391002	PRAMEF8	0	NA	NA	NA	NA	NA
ENSG00000278021.4	391002	PRAMEF8	0	NA	NA	NA	NA	NA
ENSG00000282583.1	391002	PRAMEF8	0	NA	NA	NA	NA	NA
ENSG00000204505.4	343070	PRAMEF9	0	NA	NA	NA	NA	NA
ENSG00000282298.1	343070	PRAMEF9	0	NA	NA	NA	NA	NA
ENSG00000197549.9	NA	PRAMENP	0.0541215	0	4.5162	0	1	NA
ENSG00000165828.13	118471	PRAP1	1.58829	0.488948	1.36161	0.359096	0.719523	0.847102
ENSG00000251655.6	5542	PRB1	0	NA	NA	NA	NA	NA
ENSG00000275517.4	5542	PRB1	0	NA	NA	NA	NA	NA
ENSG00000282673.1	5542	PRB1	0	NA	NA	NA	NA	NA
ENSG00000121335.11	653247	PRB2	0.283361	-0.0445794	4.23901	-0.0105164	0.991609	NA
ENSG00000197870.12	5544	PRB3	2.22259	2.87228	1.44528	1.98735	0.0468838	0.125902
ENSG00000275624.4	5544	PRB3	0	NA	NA	NA	NA	NA
ENSG00000230657.6	5545	PRB4	0	NA	NA	NA	NA	NA
ENSG00000274839.4	5545	PRB4	0	NA	NA	NA	NA	NA
ENSG00000198901.13	9055	PRC1	1517.43	0.593146	0.152095	3.89983	9.62601e-05	0.000631432
ENSG00000258725.1	NA	PRC1-AS1	46.6048	-0.0716601	0.277399	-0.258328	0.796153	0.89463
ENSG00000143294.14	5546	PRCC	2917.96	-0.208994	0.0760747	-2.74722	0.00601035	0.0231697
ENSG00000214140.10	768206	PRCD	107.306	0.0606651	0.228978	0.264938	0.791057	0.891791
ENSG00000137509.10	5547	PRCP	2149.43	0.305316	0.107743	2.83374	0.00460062	0.0184169
ENSG00000057657.14	639	PRDM1	27.015	0.80874	0.511472	1.5812	0.113832	0.249679
ENSG00000170325.14	56980	PRDM10	1934.23	-0.389302	0.0933046	-4.17238	3.01441e-05	0.000224269
ENSG00000019485.12	56981	PRDM11	1812.67	0.101759	0.0936999	1.08601	0.277475	0.473547
ENSG00000130711.3	59335	PRDM12	82.1175	1.54996	0.430405	3.60116	0.000316795	0.00180372
ENSG00000112238.11	59336	PRDM13	196.724	0.633754	0.443122	1.4302	0.152659	0.310397
ENSG00000147596.3	63978	PRDM14	0.501196	-0.204929	3.08982	-0.066324	0.94712	NA
ENSG00000141956.13	63977	PRDM15	850.719	0.0324464	0.0865081	0.375068	0.70761	0.840397
ENSG00000142611.16	63976	PRDM16	714.079	-0.309317	0.112429	-2.75122	0.00593729	0.0229315
ENSG00000177133.10	NA	PRDM16-DT	197.177	-0.0722497	0.188688	-0.382905	0.70179	0.835725
ENSG00000116731.22	7799	PRDM2	3804.46	0.22587	0.0744727	3.03293	0.00242196	0.0105968
ENSG00000110851.11	11108	PRDM4	2177.63	-0.0579481	0.0801558	-0.722944	0.469714	0.66371
ENSG00000138738.10	11107	PRDM5	304.794	-0.148669	0.15823	-0.939573	0.347437	0.550229
ENSG00000061455.10	93166	PRDM6	72.5874	1.11377	0.467666	2.38155	0.0172398	0.0558498
ENSG00000126856.13	11105	PRDM7	0.440322	-1.83102	2.77825	-0.659055	0.509861	NA
ENSG00000152784.15	56978	PRDM8	733.007	-1.53051	0.169883	-9.0092	2.07564e-19	9.52411e-18
ENSG00000164256.9	56979	PRDM9	0.875837	0.581215	2.25915	0.257272	0.796969	NA
ENSG00000117450.13	5052	PRDX1	4702.75	-0.328432	0.118488	-2.77187	0.00557353	0.0216852
ENSG00000214121.4	NA	PRDX1P1	5.16373	0.172307	0.734052	0.234734	0.814415	0.904475
ENSG00000167815.11	7001	PRDX2	9575	0.0595536	0.0693837	0.858322	0.390714	0.591716
ENSG00000215049.3	NA	PRDX2P1	0.458345	0.745006	2.31733	0.321493	0.747837	NA
ENSG00000213724.4	NA	PRDX2P2	0	NA	NA	NA	NA	NA
ENSG00000249140.1	NA	PRDX2P3	5.38388	0.365193	0.629404	0.58022	0.561766	0.736651
ENSG00000213177.3	NA	PRDX2P4	0.35874	0.519419	3.32787	0.156081	0.875969	NA
ENSG00000165672.6	10935	PRDX3	4314.52	-0.0696249	0.0916582	-0.759615	0.447485	0.644063
ENSG00000229598.1	NA	PRDX3P1	1.49807	-2.16931	1.38851	-1.56233	0.118211	0.256708
ENSG00000231468.2	NA	PRDX3P2	0.166433	-1.17505	4.5162	-0.260186	0.79472	NA
ENSG00000234701.1	NA	PRDX3P3	0.0419935	0	4.51619	0	1	NA
ENSG00000239926.1	NA	PRDX3P4	0	NA	NA	NA	NA	NA
ENSG00000123131.12	10549	PRDX4	1135.41	1.54831	0.113206	13.6769	1.39577e-42	3.1254e-40
ENSG00000248987.2	NA	PRDX4P1	0	NA	NA	NA	NA	NA
ENSG00000126432.13	25824	PRDX5	6289.61	-0.254512	0.080256	-3.17126	0.00151781	0.00708767
ENSG00000117592.8	9588	PRDX6	3432.66	0.488693	0.0915001	5.3409	9.24853e-08	1.12258e-06
ENSG00000138073.13	10113	PREB	2186.1	0.0917794	0.0821268	1.11753	0.263766	0.456829
ENSG00000169230.9	27166	PRELID1	1979.31	0.0261042	0.0873877	0.298717	0.765156	0.876549
ENSG00000217325.2	NA	PRELID1P1	7.34977	0.709121	0.629298	1.12684	0.259808	0.452804
ENSG00000217408.2	NA	PRELID1P2	0	NA	NA	NA	NA	NA
ENSG00000235816.3	NA	PRELID1P3	0.0562219	-1.07886	4.5162	-0.238887	0.811193	NA
ENSG00000259592.1	NA	PRELID1P4	2.51706	0.0230485	1.03497	0.0222698	0.982233	0.99223
ENSG00000186314.11	153768	PRELID2	21.7943	1.92883	0.387774	4.97412	6.55432e-07	6.82498e-06
ENSG00000257336.1	NA	PRELID2P1	0	NA	NA	NA	NA	NA
ENSG00000141391.13	10650	PRELID3A	170.986	-0.827211	0.185568	-4.45773	8.28331e-06	6.96812e-05
ENSG00000101166.15	51012	PRELID3B	1557.58	-0.0594864	0.0867068	-0.686065	0.492672	0.682838
ENSG00000226226.1	NA	PRELID3BP1	0	NA	NA	NA	NA	NA
ENSG00000236105.1	NA	PRELID3BP10	0.0946022	0	4.51616	0	1	NA
ENSG00000231108.2	NA	PRELID3BP11	0	NA	NA	NA	NA	NA
ENSG00000271242.1	NA	PRELID3BP2	0	NA	NA	NA	NA	NA
ENSG00000264907.1	NA	PRELID3BP3	0	NA	NA	NA	NA	NA
ENSG00000251163.1	NA	PRELID3BP4	2.19085	-0.598761	1.01866	-0.587791	0.556672	0.73305
ENSG00000251656.1	NA	PRELID3BP5	3.13961	-1.6062	0.985361	-1.63007	0.103088	0.231686
ENSG00000249516.1	NA	PRELID3BP6	0	NA	NA	NA	NA	NA
ENSG00000250711.1	NA	PRELID3BP7	0	NA	NA	NA	NA	NA
ENSG00000270741.1	NA	PRELID3BP8	0	NA	NA	NA	NA	NA
ENSG00000188783.5	5549	PRELP	168.898	1.89855	0.236002	8.04464	8.64961e-16	2.96331e-14
ENSG00000085377.13	5550	PREP	1698.94	0.216099	0.0582995	3.7067	0.000209974	0.00125581
ENSG00000138078.15	9581	PREPL	13514	-0.198276	0.107162	-1.85025	0.064278	0.161372
ENSG00000124126.13	57580	PREX1	9050.32	0.664814	0.130646	5.08867	3.60577e-07	3.92707e-06
ENSG00000046889.18	80243	PREX2	1571.27	0.119398	0.207467	0.575501	0.564952	0.739225
ENSG00000180644.6	5551	PRF1	0	NA	NA	NA	NA	NA
ENSG00000186652.9	5553	PRG2	0.0541215	0	4.5162	0	1	NA
ENSG00000156575.2	10394	PRG3	0.0419935	0	4.51619	0	1	NA
ENSG00000116690.11	10216	PRG4	3.89412	1.28427	0.962234	1.33467	0.181983	0.35197
ENSG00000231887.6	5554	PRH1	21.6433	0.159302	0.336415	0.473528	0.635836	0.791062
ENSG00000277823.3	5554	PRH1	0	NA	NA	NA	NA	NA
ENSG00000134551.12	5555	PRH2	2.65915	0.303913	1.01298	0.300018	0.764164	0.876057
ENSG00000272803.5	5555	PRH2	0	NA	NA	NA	NA	NA
ENSG00000275679.4	5555	PRH2	0	NA	NA	NA	NA	NA
ENSG00000139174.10	144165	PRICKLE1	817.073	-0.994717	0.138705	-7.17144	7.42111e-13	1.85793e-11
ENSG00000163637.11	166336	PRICKLE2	3392.15	0.137747	0.115632	1.19126	0.233552	0.420196
ENSG00000241572.1	NA	PRICKLE2-AS1	0	NA	NA	NA	NA	NA
ENSG00000241101.1	NA	PRICKLE2-AS2	0	NA	NA	NA	NA	NA
ENSG00000226017.2	NA	PRICKLE2-AS3	0.64877	-1.2846	1.96392	-0.6541	0.513048	NA
ENSG00000012211.12	4007	PRICKLE3	9.06212	0.414555	0.568643	0.729026	0.465986	0.660671
ENSG00000278224.4	29964	PRICKLE4	2.6834	-1.1425	1.08246	-1.05547	0.291209	0.488988
ENSG00000198056.13	5557	PRIM1	469.022	-0.204306	0.145119	-1.40785	0.159175	0.320202
ENSG00000146143.17	5558	PRIM2	337.175	0.0926363	0.138324	0.669707	0.503045	0.691724
ENSG00000175785.12	145270	PRIMA1	361.155	2.59112	0.279831	9.25956	2.05274e-20	1.02784e-18
ENSG00000274089.4	145270	PRIMA1	0	NA	NA	NA	NA	NA
ENSG00000164306.10	201973	PRIMPOL	404.683	0.204019	0.0960367	2.12439	0.0336375	0.09623
ENSG00000132356.11	5562	PRKAA1	1536	0.160344	0.0833795	1.92307	0.0544717	0.14182
ENSG00000162409.10	5563	PRKAA2	1114.58	-0.138913	0.0993623	-1.39804	0.1621	0.324339
ENSG00000111725.10	5564	PRKAB1	1643.67	-0.294068	0.0687291	-4.27866	1.88024e-05	0.000146189
ENSG00000131791.7	5565	PRKAB2	2484	-0.128796	0.0822257	-1.56638	0.117261	0.255177
ENSG00000072062.13	5566	PRKACA	4463.27	-0.0241755	0.0605177	-0.399479	0.68954	0.828692
ENSG00000142875.19	5567	PRKACB	7641.28	-0.12092	0.108769	-1.11171	0.266263	0.459589
ENSG00000165059.6	5568	PRKACG	0.194271	0	4.51468	0	1	NA
ENSG00000181929.11	5571	PRKAG1	2172.35	0.199758	0.0803083	2.48739	0.0128686	0.0437289
ENSG00000106617.13	51422	PRKAG2	950.575	-0.454407	0.11977	-3.79399	0.000148245	0.000922902
ENSG00000239911.2	NA	PRKAG2-AS1	20.7498	1.08934	0.498112	2.18694	0.0287466	0.0847322
ENSG00000115592.11	53632	PRKAG3	0.0634613	-0.838423	4.5162	-0.185648	0.852721	NA
ENSG00000108946.14	5573	PRKAR1A	16295.6	-0.345131	0.0924413	-3.73352	0.000188822	0.00114273
ENSG00000233401.1	NA	PRKAR1AP1	0.243745	-1.21738	4.51616	-0.26956	0.787499	NA
ENSG00000188191.14	5575	PRKAR1B	2202.93	-0.683309	0.165869	-4.11958	3.79569e-05	0.000275166
ENSG00000114302.15	5576	PRKAR2A	4288.52	-0.166551	0.0746379	-2.23145	0.0256512	0.077285
ENSG00000224424.7	NA	PRKAR2A-AS1	67.5557	-0.327436	0.182718	-1.79204	0.0731273	0.178094
ENSG00000005249.12	5577	PRKAR2B	8896.76	-0.0747467	0.0946388	-0.789811	0.429638	0.628506
ENSG00000154229.11	5578	PRKCA	4088.49	-0.297185	0.118264	-2.5129	0.0119745	0.0412681
ENSG00000264630.5	NA	PRKCA-AS1	0	NA	NA	NA	NA	NA
ENSG00000166501.12	5579	PRKCB	1293.41	2.09858	0.249155	8.42281	3.67555e-17	1.42689e-15
ENSG00000163932.13	5580	PRKCD	139.287	0.987391	0.211915	4.65936	3.17188e-06	2.91085e-05
ENSG00000171132.13	5581	PRKCE	2465.89	-0.322243	0.0878857	-3.66661	0.000245783	0.00144072
ENSG00000126583.10	5582	PRKCG	205.155	0.19487	0.249692	0.780442	0.435131	0.633218
ENSG00000027075.13	5583	PRKCH	11.8488	0.964011	0.592251	1.62771	0.103587	0.232641
ENSG00000163558.12	5584	PRKCI	2309.44	-0.248211	0.0784579	-3.16362	0.00155818	0.00725562
ENSG00000065675.14	5588	PRKCQ	45.862	0.582721	0.28838	2.02067	0.0433136	0.11807
ENSG00000237943.6	NA	PRKCQ-AS1	13.1122	0.527096	0.444685	1.18532	0.235889	0.42305
ENSG00000130175.9	5589	PRKCSH	5927.85	0.136111	0.0961845	1.4151	0.15704	0.316934
ENSG00000067606.15	5590	PRKCZ	2620.23	-0.48986	0.0844125	-5.80316	6.50748e-09	9.57647e-08
ENSG00000182873.5	NA	PRKCZ-AS1	207.465	0.080614	0.169986	0.474239	0.635329	0.790806
ENSG00000184304.14	5587	PRKD1	410.442	0.0668299	0.113024	0.591291	0.554325	0.731349
ENSG00000105287.12	25865	PRKD2	592.895	0.316263	0.108251	2.92156	0.0034828	0.0144892
ENSG00000115825.9	23683	PRKD3	1291.1	-0.0413503	0.133364	-0.310055	0.756519	0.871506
ENSG00000253729.7	5591	PRKDC	13425.4	0.134214	0.0840642	1.59657	0.110362	0.243793
ENSG00000185532.14	5592	PRKG1	947.896	1.02461	0.166257	6.16277	7.14819e-10	1.21776e-08
ENSG00000236671.7	NA	PRKG1-AS1	6.3852	-0.125712	0.605202	-0.207719	0.835448	0.91567
ENSG00000138669.9	5593	PRKG2	290.933	-0.0973805	0.174288	-0.558733	0.576344	0.747389
ENSG00000185345.18	5071	PRKN	365.201	0.188548	0.120621	1.56314	0.118019	0.256411
ENSG00000180228.12	8575	PRKRA	2104.81	-0.158152	0.111091	-1.42362	0.154556	0.31308
ENSG00000223960.6	NA	PRKRA-AS1	529.273	-0.0379347	0.10451	-0.362977	0.716622	0.845094
ENSG00000128563.13	79706	PRKRIP1	1881.53	-0.0673524	0.0603075	-1.11682	0.264072	0.457058
ENSG00000183943.5	5613	PRKX	1455.48	0.979494	0.120335	8.13974	3.96137e-16	1.41067e-14
ENSG00000236188.1	NA	PRKX-AS1	0	NA	NA	NA	NA	NA
ENSG00000259205.2	NA	PRKXP1	82.3126	0.444227	0.17291	2.56911	0.0101959	0.0361199
ENSG00000099725.14	5616	PRKY	550.089	0.540679	0.738701	0.731932	0.46421	0.658987
ENSG00000172179.11	5617	PRL	1.81266	1.06949	1.53486	0.696797	0.48593	0.677586
ENSG00000071677.1	51052	PRLH	0.121054	0.916213	4.50142	0.203539	0.838714	NA
ENSG00000119973.4	2834	PRLHR	14.5857	0.426126	0.421612	1.01071	0.312157	0.512071
ENSG00000113494.16	5618	PRLR	344.412	0.776979	0.171132	4.54023	5.61917e-06	4.90312e-05
ENSG00000175646.3	5619	PRM1	0	NA	NA	NA	NA	NA
ENSG00000122304.10	5620	PRM2	0	NA	NA	NA	NA	NA
ENSG00000178257.3	58531	PRM3	0.0436565	0.267617	4.5162	0.0592571	0.952747	NA
ENSG00000126457.20	3276	PRMT1	7255.97	0.00515556	0.0825495	0.0624542	0.950201	0.976568
ENSG00000270706.1	NA	PRMT1P1	2.02661	-2.47566	1.38143	-1.7921	0.0731166	0.178094
ENSG00000160310.16	3275	PRMT2	10659.9	-0.106274	0.0677852	-1.56781	0.116925	0.254787
ENSG00000185238.12	10196	PRMT3	532.311	-0.151994	0.0912255	-1.66613	0.0956871	0.218885
ENSG00000100462.15	10419	PRMT5	2869.97	-0.018746	0.072176	-0.259727	0.795074	0.89406
ENSG00000237054.9	NA	PRMT5-AS1	2.82224	0.168048	1.03169	0.162886	0.870608	0.935947
ENSG00000249004.1	NA	PRMT5P1	0.166462	-0.934604	4.5162	-0.206945	0.836053	NA
ENSG00000198890.7	55170	PRMT6	1290.71	-0.0220302	0.0929017	-0.237135	0.812552	0.90341
ENSG00000132600.16	54496	PRMT7	1558.18	-0.0846246	0.0820841	-1.03095	0.302565	0.501832
ENSG00000111218.11	56341	PRMT8	451.066	0.540677	0.247617	2.18352	0.0289978	0.0853019
ENSG00000164169.12	90826	PRMT9	680.966	-0.0546392	0.14969	-0.365014	0.715101	0.844329
ENSG00000171864.4	23627	PRND	23.3696	1.68868	0.719843	2.3459	0.0189814	0.0605389
ENSG00000171867.16	5621	PRNP	5174.68	-0.0414796	0.134675	-0.307997	0.758085	0.872375
ENSG00000180259.9	NA	PRNT	0	NA	NA	NA	NA	NA
ENSG00000228672.3	389333	PROB1	119.245	-0.759401	0.15494	-4.90126	9.52216e-07	9.64274e-06
ENSG00000115718.17	5624	PROC	8.78151	0.788771	0.490485	1.60814	0.107804	0.239744
ENSG00000167525.13	147011	PROCA1	417.326	0.798382	0.117804	6.77722	1.22509e-11	2.66642e-10
ENSG00000101000.4	10544	PROCR	9.70245	3.96222	0.675725	5.86366	4.52782e-09	6.85417e-08
ENSG00000100033.16	5625	PRODH	4.45279	-3.80147	1.13418	-3.35172	0.000803111	0.00407599
ENSG00000250799.9	58510	PRODH2	0.692736	0.339102	2.09657	0.161742	0.871509	NA
ENSG00000143125.5	84432	PROK1	11.6697	0.835092	0.48052	1.73789	0.0822299	0.194738
ENSG00000163421.8	60675	PROK2	2.29431	0.260561	1.04092	0.250318	0.802341	0.898122
ENSG00000169618.6	10887	PROKR1	44.3686	0.567055	0.281181	2.01669	0.0437277	0.119014
ENSG00000101292.7	128674	PROKR2	6.99207	2.37255	0.675152	3.5141	0.000441246	0.0024122
ENSG00000007062.11	8842	PROM1	1182.12	1.04242	0.182547	5.71042	1.12697e-08	1.60774e-07
ENSG00000155066.15	150696	PROM2	253.246	0.104474	0.15887	0.657608	0.51079	0.697192
ENSG00000175325.2	5626	PROP1	0	NA	NA	NA	NA	NA
ENSG00000274382.2	5626	PROP1	0	NA	NA	NA	NA	NA
ENSG00000280635.1	5626	PROP1	0	NA	NA	NA	NA	NA
ENSG00000162997.15	NA	PRORSD1P	9.56786	0.722296	0.610027	1.18404	0.236397	0.423662
ENSG00000183146.4	NA	PRORY	0	NA	NA	NA	NA	NA
ENSG00000184500.14	5627	PROS1	594.574	0.22148	0.164225	1.34864	0.177453	0.345861
ENSG00000189002.10	NA	PROS2P	0.183645	0	4.51496	0	1	NA
ENSG00000120685.19	80209	PROSER1	2369.45	0.0540686	0.10355	0.522148	0.601568	0.765532
ENSG00000148426.12	254427	PROSER2	23.2696	1.93598	0.347746	5.56722	2.58837e-08	3.45157e-07
ENSG00000225778.5	NA	PROSER2-AS1	3.14561	0.100373	1.14221	0.0878762	0.929975	0.966176
ENSG00000167595.14	148137	PROSER3	736.46	0.0445129	0.114319	0.389374	0.696999	0.833007
ENSG00000117707.15	5629	PROX1	621.428	-0.589302	0.170825	-3.44975	0.000561109	0.00297283
ENSG00000230461.8	NA	PROX1-AS1	37.7116	-0.760997	0.294492	-2.58411	0.00976318	0.0348694
ENSG00000119608.12	283571	PROX2	0.367046	-1.55888	3.96277	-0.393381	0.694038	NA
ENSG00000126231.13	8858	PROZ	0.258569	-0.758523	4.51053	-0.168167	0.866452	NA
ENSG00000165630.13	8559	PRPF18	283.805	0.0062887	0.115316	0.0545347	0.956509	0.979452
ENSG00000110107.8	27339	PRPF19	4580.63	0.0187224	0.0779505	0.240183	0.810188	0.902049
ENSG00000264685.1	NA	PRPF19P1	0.136308	0.142704	4.51337	0.031618	0.974777	NA
ENSG00000117360.12	9129	PRPF3	1682.32	0.0862506	0.0653882	1.31906	0.187151	0.358938
ENSG00000105618.13	26121	PRPF31	1777.66	-0.0346642	0.0848148	-0.408704	0.682757	0.823687
ENSG00000275885.4	26121	PRPF31	0	NA	NA	NA	NA	NA
ENSG00000134748.12	84950	PRPF38A	2322.97	0.062094	0.0690597	0.899135	0.368581	0.570923
ENSG00000225053.1	NA	PRPF38AP1	0.0880476	0.872187	4.50471	0.193617	0.846476	NA
ENSG00000236582.1	NA	PRPF38AP2	0.127356	0.823525	4.50287	0.182889	0.854885	NA
ENSG00000134186.11	55119	PRPF38B	2625.48	0.0252253	0.0762639	0.330763	0.740824	0.861544
ENSG00000185246.17	55015	PRPF39	1927.18	-0.0899048	0.0651555	-1.37985	0.167633	0.332157
ENSG00000136875.12	9128	PRPF4	1421.19	-0.0142623	0.0945182	-0.150895	0.880059	0.940651
ENSG00000196504.15	55660	PRPF40A	4127.26	-0.0859491	0.0896766	-0.958435	0.337844	0.540048
ENSG00000110844.13	25766	PRPF40B	1676.31	-0.125365	0.0662863	-1.89126	0.0585896	0.149903
ENSG00000112739.16	8899	PRPF4B	4250	0.179303	0.0727147	2.46585	0.0136689	0.0460291
ENSG00000101161.7	24148	PRPF6	4820.16	-0.143803	0.0717058	-2.00546	0.044914	0.121686
ENSG00000174231.16	10594	PRPF8	21222.4	-0.142596	0.0785712	-1.81487	0.0695442	0.171532
ENSG00000274442.2	10594	PRPF8	0	NA	NA	NA	NA	NA
ENSG00000135406.13	5630	PRPH	31.964	-0.557145	0.473082	-1.17769	0.238919	0.426843
ENSG00000112619.7	5961	PRPH2	2.09547	-2.1419	1.17931	-1.81623	0.0693347	0.171166
ENSG00000147224.10	5631	PRPS1	2321.28	0.988391	0.0921915	10.7211	8.10648e-27	6.50144e-25
ENSG00000229937.5	221823	PRPS1L1	0.281023	18.3079	4.46125	4.10376	4.06489e-05	NA
ENSG00000226847.1	NA	PRPS1P1	0	NA	NA	NA	NA	NA
ENSG00000232630.1	NA	PRPS1P2	0.435419	1.61471	3.69501	0.436999	0.662112	NA
ENSG00000101911.12	5634	PRPS2	353.817	1.26516	0.149206	8.47931	2.26529e-17	8.99368e-16
ENSG00000161542.16	5635	PRPSAP1	1808.01	-0.252836	0.0660326	-3.82895	0.000128689	0.000815856
ENSG00000141127.14	5636	PRPSAP2	2522.85	-0.0435344	0.076208	-0.571258	0.567825	0.741332
ENSG00000068489.12	55771	PRR11	631.475	-0.219406	0.151531	-1.44793	0.147636	0.30265
ENSG00000126464.13	57479	PRR12	2641.58	-0.502279	0.189534	-2.65007	0.00804747	0.029599
ENSG00000205352.10	54458	PRR13	336.731	0.251234	0.110103	2.28181	0.0225003	0.0693593
ENSG00000232824.1	NA	PRR13P1	0.108831	-1.12695	4.5162	-0.249535	0.802947	NA
ENSG00000254884.1	NA	PRR13P2	1.16892	-1.30677	1.52153	-0.858849	0.390424	0.591504
ENSG00000271412.1	NA	PRR13P3	0	NA	NA	NA	NA	NA
ENSG00000264971.1	NA	PRR13P4	0.194774	-0.223033	4.51596	-0.0493878	0.96061	NA
ENSG00000187534.6	NA	PRR13P5	7.84733	0.474595	0.558852	0.849233	0.395752	0.596344
ENSG00000280932.1	NA	PRR13P5	0	NA	NA	NA	NA	NA
ENSG00000271202.1	NA	PRR13P7	0	NA	NA	NA	NA	NA
ENSG00000156858.11	78994	PRR14	1223.01	-0.202139	0.120938	-1.67143	0.0946367	0.217032
ENSG00000183530.13	253143	PRR14L	3317.57	-0.113701	0.104164	-1.09156	0.275025	0.470254
ENSG00000176532.3	222171	PRR15	0.404241	1.24125	3.2245	0.384942	0.70028	NA
ENSG00000167183.2	79170	PRR15L	0.112485	-0.357523	4.5162	-0.0791647	0.936902	NA
ENSG00000184838.14	51334	PRR16	123.235	-0.145309	0.185471	-0.783461	0.433357	0.631818
ENSG00000176381.5	285800	PRR18	40.0631	-1.35109	0.242069	-5.58141	2.38572e-08	3.21039e-07
ENSG00000188368.9	284338	PRR19	185.229	-0.0886228	0.161409	-0.549057	0.582966	0.752431
ENSG00000204919.1	122183	PRR20A	0	NA	NA	NA	NA	NA
ENSG00000204918.3	729233	PRR20B	0	NA	NA	NA	NA	NA
ENSG00000229665.8	729240	PRR20C	0	NA	NA	NA	NA	NA
ENSG00000227151.4	729246	PRR20D	0	NA	NA	NA	NA	NA
ENSG00000234278.3	729250	PRR20E	0	NA	NA	NA	NA	NA
ENSG00000271140.1	NA	PRR20FP	0	NA	NA	NA	NA	NA
ENSG00000239620.1	100419008	PRR20G	0.261401	1.36206	4.48053	0.303995	0.761131	NA
ENSG00000212123.3	163154	PRR22	45.5464	-0.313152	0.35994	-0.870013	0.384293	0.5857
ENSG00000206260.3	729627	PRR23A	0	NA	NA	NA	NA	NA
ENSG00000184814.5	389151	PRR23B	0	NA	NA	NA	NA	NA
ENSG00000233701.3	389152	PRR23C	0	NA	NA	NA	NA	NA
ENSG00000255251.1	100131608	PRR23D1	0	NA	NA	NA	NA	NA
ENSG00000274540.2	100131608	PRR23D1	0	NA	NA	NA	NA	NA
ENSG00000255378.1	100133251	PRR23D2	0	NA	NA	NA	NA	NA
ENSG00000180525.11	414235	PRR26	0.0873131	0.687726	4.50687	0.152595	0.878718	NA
ENSG00000187533.13	401137	PRR27	0.109989	0	4.5162	0	1	NA
ENSG00000224383.7	92340	PRR29	513.646	0.159462	0.262391	0.607729	0.543367	0.722812
ENSG00000264954.1	NA	PRR29-AS1	11.5678	0.324655	0.526955	0.616096	0.537831	0.71846
ENSG00000204576.11	80742	PRR3	1849.7	-0.0693326	0.0731902	-0.947294	0.343489	0.546389
ENSG00000206491.12	80742	PRR3	0	NA	NA	NA	NA	NA
ENSG00000223766.10	80742	PRR3	0	NA	NA	NA	NA	NA
ENSG00000223887.10	80742	PRR3	0	NA	NA	NA	NA	NA
ENSG00000228186.10	80742	PRR3	0	NA	NA	NA	NA	NA
ENSG00000229202.10	80742	PRR3	0	NA	NA	NA	NA	NA
ENSG00000233564.10	80742	PRR3	0	NA	NA	NA	NA	NA
ENSG00000186143.10	339779	PRR30	0	NA	NA	NA	NA	NA
ENSG00000183631.4	100130613	PRR32	0.518551	-1.84278	3.03593	-0.606991	0.543857	NA
ENSG00000182257.6	NA	PRR34	0.671497	-0.354111	1.82871	-0.19364	0.846458	NA
ENSG00000241990.5	NA	PRR34-AS1	3.45192	-0.517552	0.854834	-0.605442	0.544885	0.723813
ENSG00000161992.5	146325	PRR35	0.841159	-0.257057	1.98689	-0.129377	0.89706	NA
ENSG00000183248.11	80164	PRR36	2874.11	-0.625124	0.144868	-4.31513	1.59507e-05	0.000125941
ENSG00000111215.11	5554	PRR4	65.8208	-0.326207	0.251538	-1.29685	0.194682	0.36966
ENSG00000263247.6	5554	PRR4	0	NA	NA	NA	NA	NA
ENSG00000282269.1	5554	PRR4	0	NA	NA	NA	NA	NA
ENSG00000186654.20	55615	PRR5	507.265	-0.0852725	0.121146	-0.703885	0.481505	0.674203
ENSG00000248405.9	553158	PRR5-ARHGAP8	8.15062	-1.63335	0.55945	-2.91957	0.00350515	0.0145714
ENSG00000135362.13	79899	PRR5L	396.753	-2.00201	0.162196	-12.3432	5.30009e-35	7.41748e-33
ENSG00000131188.11	80758	PRR7	241.173	-0.855309	0.442307	-1.93375	0.0531444	0.139267
ENSG00000246334.2	NA	PRR7-AS1	18.6273	0.174829	0.366689	0.476776	0.633522	0.789645
ENSG00000203783.4	574414	PRR9	0	NA	NA	NA	NA	NA
ENSG00000164244.20	133619	PRRC1	2206.6	0.232903	0.0867111	2.68597	0.007232	0.027062
ENSG00000204469.12	7916	PRRC2A	18416	-0.181623	0.0972551	-1.86749	0.0618336	0.156428
ENSG00000206427.11	7916	PRRC2A	0	NA	NA	NA	NA	NA
ENSG00000225164.9	7916	PRRC2A	0	NA	NA	NA	NA	NA
ENSG00000225748.9	7916	PRRC2A	0	NA	NA	NA	NA	NA
ENSG00000226618.9	7916	PRRC2A	0	NA	NA	NA	NA	NA
ENSG00000231370.9	7916	PRRC2A	0	NA	NA	NA	NA	NA
ENSG00000231825.9	7916	PRRC2A	0	NA	NA	NA	NA	NA
ENSG00000130723.17	84726	PRRC2B	37670.6	-0.11232	0.0877255	-1.28036	0.20042	0.377285
ENSG00000117523.15	23215	PRRC2C	12082.5	-0.0156858	0.0671831	-0.233478	0.81539	0.904762
ENSG00000216777.1	NA	PRRC2CP1	0	NA	NA	NA	NA	NA
ENSG00000130962.17	5638	PRRG1	641.599	0.495034	0.0880803	5.62025	1.90678e-08	2.60785e-07
ENSG00000126460.10	5639	PRRG2	11.3727	-0.0533166	0.425111	-0.125418	0.900192	0.951172
ENSG00000130032.15	79057	PRRG3	117.125	2.53797	0.239982	10.5757	3.86384e-26	2.94684e-24
ENSG00000135378.3	79056	PRRG4	9.35545	0.430042	0.495104	0.86859	0.385071	0.586534
ENSG00000204314.10	80863	PRRT1	263.03	-0.317036	0.170374	-1.86082	0.0627691	0.158237
ENSG00000206331.11	80863	PRRT1	0	NA	NA	NA	NA	NA
ENSG00000225141.9	80863	PRRT1	0	NA	NA	NA	NA	NA
ENSG00000227122.9	80863	PRRT1	0	NA	NA	NA	NA	NA
ENSG00000229071.9	80863	PRRT1	0	NA	NA	NA	NA	NA
ENSG00000229488.9	80863	PRRT1	0	NA	NA	NA	NA	NA
ENSG00000235956.9	80863	PRRT1	0	NA	NA	NA	NA	NA
ENSG00000238056.9	80863	PRRT1	0	NA	NA	NA	NA	NA
ENSG00000167371.16	112476	PRRT2	2584.32	0.071962	0.11485	0.626573	0.530939	0.713087
ENSG00000163704.11	285368	PRRT3	644.277	-0.0745375	0.13925	-0.53528	0.592456	0.759671
ENSG00000230082.1	NA	PRRT3-AS1	13.7804	-0.268362	0.418334	-0.641501	0.521197	0.70509
ENSG00000224940.8	401399	PRRT4	726.872	-0.457488	0.158112	-2.89344	0.00381046	0.0156776
ENSG00000116132.11	5396	PRRX1	391.31	2.86054	0.237231	12.058	1.75994e-33	2.14178e-31
ENSG00000167157.10	51450	PRRX2	7.04188	5.73892	1.15017	4.98961	6.05001e-07	6.34945e-06
ENSG00000236024.1	NA	PRRX2-AS1	0	NA	NA	NA	NA	NA
ENSG00000204983.12	5644	PRSS1	0	NA	NA	NA	NA	NA
ENSG00000274247.4	5644	PRSS1	0	NA	NA	NA	NA	NA
ENSG00000164099.3	8492	PRSS12	873.687	1.60156	0.18692	8.56815	1.05164e-17	4.31604e-16
ENSG00000112812.15	10279	PRSS16	24.9731	0.457816	0.367133	1.247	0.212396	0.393888
ENSG00000275896.4	5645	PRSS2	0	NA	NA	NA	NA	NA
ENSG00000282049.1	5645	PRSS2	0	NA	NA	NA	NA	NA
ENSG00000007038.10	10942	PRSS21	0.0668633	0	4.5162	0	1	NA
ENSG00000005001.9	64063	PRSS22	0.671104	1.33514	2.25768	0.591376	0.554268	NA
ENSG00000150687.11	11098	PRSS23	897.056	2.09606	0.194034	10.8025	3.34968e-27	2.77389e-25
ENSG00000172382.9	83886	PRSS27	298.646	-0.972685	0.211111	-4.60745	4.07637e-06	3.6652e-05
ENSG00000196364.9	NA	PRSS29P	0.182179	-0.93889	4.5161	-0.207899	0.835308	NA
ENSG00000010438.16	5646	PRSS3	8.7633	1.5569	0.616357	2.52597	0.011538	0.0400285
ENSG00000172460.14	NA	PRSS30P	0.136321	0.404046	4.51592	0.0894716	0.928707	NA
ENSG00000103355.12	260429	PRSS33	0.819473	0.725683	2.45069	0.296114	0.767143	NA
ENSG00000146250.6	167681	PRSS35	411.981	0.911821	0.275644	3.30797	0.000939764	0.00465887
ENSG00000178226.10	146547	PRSS36	20.8346	0.660422	0.334815	1.9725	0.0485529	0.129527
ENSG00000165076.13	136242	PRSS37	0	NA	NA	NA	NA	NA
ENSG00000185888.5	339501	PRSS38	0.0956545	0.217803	4.51552	0.0482342	0.96153	NA
ENSG00000250591.3	NA	PRSS3P1	0	NA	NA	NA	NA	NA
ENSG00000282295.1	NA	PRSS3P1	0	NA	NA	NA	NA	NA
ENSG00000282667.1	NA	PRSS3P2	0	NA	NA	NA	NA	NA
ENSG00000277083.1	NA	PRSS3P3	0	NA	NA	NA	NA	NA
ENSG00000282303.1	NA	PRSS3P3	0	NA	NA	NA	NA	NA
ENSG00000204982.3	NA	PRSS3P4	0.228303	0	4.51497	0	1	NA
ENSG00000183292.12	NA	PRSS40A	0	NA	NA	NA	NA	NA
ENSG00000184761.7	NA	PRSS40B	0	NA	NA	NA	NA	NA
ENSG00000215148.7	360226	PRSS41	0.110211	0	4.5162	0	1	NA
ENSG00000178055.11	NA	PRSS42P	0.0484223	0	4.5162	0	1	NA
ENSG00000226074.4	NA	PRSS44P	0.0501407	-1.07886	4.5162	-0.238887	0.811193	NA
ENSG00000188086.12	NA	PRSS45P	0.244087	1.33985	4.39036	0.30518	0.760229	NA
ENSG00000261603.1	NA	PRSS46P	0.0811255	0.457594	4.51614	0.101324	0.919293	NA
ENSG00000189099.11	345062	PRSS48	0.100077	-0.886518	4.5162	-0.196297	0.844377	NA
ENSG00000206549.12	NA	PRSS50	0.60099	2.11965	2.45196	0.864472	0.387329	NA
ENSG00000253649.2	NA	PRSS51	1.68145	-0.421654	1.16479	-0.362001	0.717351	0.845631
ENSG00000151006.7	339105	PRSS53	175.394	-0.641032	0.185463	-3.45639	0.000547471	0.00290993
ENSG00000103023.11	221191	PRSS54	0.152622	-0.907821	4.50613	-0.201463	0.840336	NA
ENSG00000184647.10	203074	PRSS55	7.36433	0.582703	0.744389	0.782794	0.433748	0.632126
ENSG00000237412.6	646960	PRSS56	2.25778	2.22293	1.16248	1.91223	0.0558468	0.144602
ENSG00000185198.11	400668	PRSS57	0.173226	-1.70444	4.51241	-0.377723	0.705636	NA
ENSG00000258223.6	136541	PRSS58	0	NA	NA	NA	NA	NA
ENSG00000276785.4	136541	PRSS58	0	NA	NA	NA	NA	NA
ENSG00000052344.15	5652	PRSS8	4.03807	0.665208	0.735976	0.903845	0.366078	0.568745
ENSG00000099256.18	56952	PRTFDC1	646.21	-0.122389	0.119808	-1.02154	0.307	0.506539
ENSG00000166450.12	283659	PRTG	1193.35	2.36003	0.33501	7.04466	1.85921e-12	4.47072e-11
ENSG00000196415.9	5657	PRTN3	2.01495	0.329439	1.03045	0.319705	0.749192	0.867084
ENSG00000277804.4	5657	PRTN3	0	NA	NA	NA	NA	NA
ENSG00000143363.15	58497	PRUNE1	2134.52	-0.17774	0.0654764	-2.71457	0.00663616	0.0251477
ENSG00000106772.17	158471	PRUNE2	1382.8	-0.610648	0.118179	-5.16717	2.37667e-07	2.67698e-06
ENSG00000234706.1	NA	PRUNEP1	0	NA	NA	NA	NA	NA
ENSG00000105227.14	57716	PRX	226.383	1.23394	0.178269	6.9218	4.45933e-12	1.01974e-10
ENSG00000122378.13	84293	PRXL2A	4086.86	-0.344451	0.0869865	-3.95982	7.50067e-05	0.000503946
ENSG00000257220.1	NA	PRXL2AP1	0	NA	NA	NA	NA	NA
ENSG00000254213.2	NA	PRXL2AP2	17.6338	1.26349	0.36189	3.49137	0.000480557	0.0026007
ENSG00000157870.14	127281	PRXL2B	2549.29	-0.258288	0.0794166	-3.25232	0.00114468	0.00553529
ENSG00000275125.4	127281	PRXL2B	0	NA	NA	NA	NA	NA
ENSG00000158122.11	195827	PRXL2C	87.4212	0.173326	0.198239	0.87433	0.381939	0.583159
ENSG00000169789.10	9081	PRY	0	NA	NA	NA	NA	NA
ENSG00000169807.10	9081	PRY2	0	NA	NA	NA	NA	NA
ENSG00000224166.1	NA	PRYP1	0	NA	NA	NA	NA	NA
ENSG00000231311.1	NA	PRYP2	0	NA	NA	NA	NA	NA
ENSG00000169763.14	9081	PRYP3	0	NA	NA	NA	NA	NA
ENSG00000172283.10	NA	PRYP4	0	NA	NA	NA	NA	NA
ENSG00000233546.1	NA	PRYP5	0	NA	NA	NA	NA	NA
ENSG00000248573.1	NA	PRYP6	0	NA	NA	NA	NA	NA
ENSG00000197746.13	5660	PSAP	47172.4	0.038064	0.121515	0.313246	0.754094	0.870072
ENSG00000178597.5	768239	PSAPL1	0.107214	0.219513	4.5162	0.0486056	0.961234	NA
ENSG00000135069.13	29968	PSAT1	6215.67	0.284555	0.167075	1.70315	0.0885394	0.20626
ENSG00000253810.1	NA	PSAT1P1	0.893349	0.248321	2.20849	0.112439	0.910475	NA
ENSG00000232144.1	NA	PSAT1P2	0	NA	NA	NA	NA	NA
ENSG00000230787.1	NA	PSAT1P3	1.18752	1.14392	1.475	0.775539	0.438021	0.635442
ENSG00000224962.4	NA	PSAT1P4	0.183678	0.677666	4.50116	0.150554	0.880328	NA
ENSG00000167653.4	8000	PSCA	12.3981	1.77009	0.555928	3.18403	0.00145238	0.00682525
ENSG00000059915.16	5662	PSD	4552.5	-0.541641	0.137299	-3.94496	7.98138e-05	0.00053279
ENSG00000146005.3	84249	PSD2	5494.86	-0.275788	0.105203	-2.62149	0.00875459	0.031807
ENSG00000249131.1	NA	PSD2-AS1	2.37173	0.23217	0.983504	0.236064	0.813383	0.903732
ENSG00000156011.16	23362	PSD3	3892.51	0.0427277	0.0877313	0.48703	0.626237	0.783931
ENSG00000125637.15	23550	PSD4	97.5077	0.00217844	0.20692	0.0105279	0.9916	0.9965
ENSG00000080815.18	5663	PSEN1	2881.14	0.0423393	0.0647896	0.653489	0.513441	0.699635
ENSG00000143801.16	5664	PSEN2	809.418	-0.127935	0.0851728	-1.50206	0.133082	0.280093
ENSG00000205155.7	55851	PSENEN	730.336	0.223087	0.105686	2.11085	0.034785	0.0987857
ENSG00000231924.9	5669	PSG1	0.0526087	0	4.5162	0	1	NA
ENSG00000248257.7	NA	PSG10P	0	NA	NA	NA	NA	NA
ENSG00000243130.7	5680	PSG11	0	NA	NA	NA	NA	NA
ENSG00000242221.8	5670	PSG2	0	NA	NA	NA	NA	NA
ENSG00000221826.9	5671	PSG3	0	NA	NA	NA	NA	NA
ENSG00000243137.7	5672	PSG4	0	NA	NA	NA	NA	NA
ENSG00000204941.13	5673	PSG5	0	NA	NA	NA	NA	NA
ENSG00000170848.15	5675	PSG6	0	NA	NA	NA	NA	NA
ENSG00000221878.10	5676	PSG7	0	NA	NA	NA	NA	NA
ENSG00000124467.18	440533	PSG8	0	NA	NA	NA	NA	NA
ENSG00000225877.1	NA	PSG8-AS1	0.334543	-1.84622	4.05764	-0.454999	0.64911	NA
ENSG00000183668.17	5678	PSG9	0	NA	NA	NA	NA	NA
ENSG00000164985.14	11168	PSIP1	7111.35	0.0664939	0.0809679	0.821238	0.411511	0.611182
ENSG00000159792.9	5681	PSKH1	1608.81	0.109696	0.12911	0.849632	0.39553	0.596138
ENSG00000147613.7	85481	PSKH2	0.323785	1.0585	3.4232	0.309212	0.75716	NA
ENSG00000129084.17	5682	PSMA1	923.216	0.0597246	0.0991756	0.602211	0.547034	0.725586
ENSG00000106588.10	5683	PSMA2	558.582	0.0779287	0.119397	0.652688	0.513957	0.699959
ENSG00000254582.1	NA	PSMA2P1	0	NA	NA	NA	NA	NA
ENSG00000251234.1	NA	PSMA2P2	0.0668633	0	4.5162	0	1	NA
ENSG00000227890.1	NA	PSMA2P3	0.584135	0.818893	2.22958	0.367287	0.713405	NA
ENSG00000100567.12	5684	PSMA3	1759.64	0.230055	0.103757	2.21724	0.0266066	0.0795811
ENSG00000257621.7	NA	PSMA3-AS1	2172.55	0.399343	0.0715931	5.57796	2.43354e-08	3.27003e-07
ENSG00000258563.2	NA	PSMA3P	0.857748	-0.4626	1.53592	-0.301188	0.763271	NA
ENSG00000041357.15	5685	PSMA4	3550.06	0.141542	0.106494	1.32911	0.183812	0.354185
ENSG00000143106.12	5686	PSMA5	2286.66	0.0928743	0.0897021	1.03536	0.300499	0.499778
ENSG00000100902.10	5687	PSMA6	704.587	0.051909	0.138472	0.374871	0.707756	0.840408
ENSG00000215414.4	NA	PSMA6P1	5.48973	0.751456	0.620494	1.21106	0.225872	0.410477
ENSG00000229083.1	NA	PSMA6P2	0.127047	0.092338	4.50568	0.0204937	0.98365	NA
ENSG00000233767.1	NA	PSMA6P3	0	NA	NA	NA	NA	NA
ENSG00000271625.1	NA	PSMA6P4	0.739472	0.694616	2.32242	0.299091	0.76487	NA
ENSG00000101182.14	5688	PSMA7	4439.11	0.064861	0.0942112	0.688464	0.49116	0.681619
ENSG00000154611.14	143471	PSMA8	0.0436565	0.267617	4.5162	0.0592571	0.952747	NA
ENSG00000008018.8	5689	PSMB1	3153.71	0.128587	0.0965175	1.33226	0.182774	0.353134
ENSG00000281184.1	5689	PSMB1	0	NA	NA	NA	NA	NA
ENSG00000205220.11	5699	PSMB10	99.8938	-0.517356	0.251603	-2.05624	0.0397592	0.110162
ENSG00000222028.3	122706	PSMB11	0.657233	0.798451	2.17674	0.36681	0.713761	NA
ENSG00000126067.11	5690	PSMB2	4400.35	-0.0582606	0.0674737	-0.863457	0.387886	0.58922
ENSG00000275903.2	5691	PSMB3	0	NA	NA	NA	NA	NA
ENSG00000277791.4	5691	PSMB3	1869.87	0.0146586	0.0869022	0.16868	0.866049	0.933304
ENSG00000235444.2	NA	PSMB3P2	0.0823447	0.219513	4.5162	0.0486056	0.961234	NA
ENSG00000159377.10	5692	PSMB4	4914.82	0.143507	0.082436	1.74082	0.0817143	0.193829
ENSG00000100804.18	5693	PSMB5	3952.72	0.189169	0.087634	2.15862	0.0308793	0.0897987
ENSG00000142507.9	5694	PSMB6	3106.53	-0.109178	0.097782	-1.11655	0.264189	0.457165
ENSG00000136930.12	5695	PSMB7	3935.05	-0.191941	0.0982614	-1.95337	0.0507755	0.134317
ENSG00000259074.1	NA	PSMB7P1	0	NA	NA	NA	NA	NA
ENSG00000204264.8	5696	PSMB8	21.4535	1.45559	0.36463	3.99196	6.55296e-05	0.000446706
ENSG00000206298.8	5696	PSMB8	0	NA	NA	NA	NA	NA
ENSG00000226201.6	5696	PSMB8	0	NA	NA	NA	NA	NA
ENSG00000230034.8	5696	PSMB8	0	NA	NA	NA	NA	NA
ENSG00000230669.6	5696	PSMB8	0	NA	NA	NA	NA	NA
ENSG00000231631.6	5696	PSMB8	0	NA	NA	NA	NA	NA
ENSG00000235715.6	5696	PSMB8	0	NA	NA	NA	NA	NA
ENSG00000236443.6	5696	PSMB8	0	NA	NA	NA	NA	NA
ENSG00000204261.8	NA	PSMB8-AS1	1.45594	-0.177028	1.48705	-0.119046	0.905239	0.953672
ENSG00000239836.7	5698	PSMB9	0	NA	NA	NA	NA	NA
ENSG00000240065.7	5698	PSMB9	1.96176	-0.866609	1.1537	-0.751156	0.452559	0.648864
ENSG00000240118.7	5698	PSMB9	0	NA	NA	NA	NA	NA
ENSG00000240508.7	5698	PSMB9	0	NA	NA	NA	NA	NA
ENSG00000242711.8	5698	PSMB9	0	NA	NA	NA	NA	NA
ENSG00000243067.7	5698	PSMB9	0	NA	NA	NA	NA	NA
ENSG00000243594.7	5698	PSMB9	0	NA	NA	NA	NA	NA
ENSG00000243958.7	5698	PSMB9	0	NA	NA	NA	NA	NA
ENSG00000100764.13	5700	PSMC1	1392.3	-0.0919669	0.110856	-0.829607	0.406761	0.606727
ENSG00000241506.1	NA	PSMC1P1	33.8	-0.412169	0.303725	-1.35705	0.174766	0.342269
ENSG00000236348.1	NA	PSMC1P10	0.294296	-0.262298	4.19724	-0.0624931	0.95017	NA
ENSG00000217385.1	NA	PSMC1P11	0.146406	-0.467956	4.511	-0.103737	0.917378	NA
ENSG00000226126.2	NA	PSMC1P12	0.108831	-1.12695	4.5162	-0.249535	0.802947	NA
ENSG00000232314.1	NA	PSMC1P13	0.669105	-1.80977	2.00846	-0.901073	0.367549	NA
ENSG00000213781.3	NA	PSMC1P2	0.451457	-1.0699	3.76643	-0.284063	0.776362	NA
ENSG00000231244.1	NA	PSMC1P3	0.362697	-0.920563	3.94302	-0.233466	0.815399	NA
ENSG00000248781.1	NA	PSMC1P4	0.107247	-1.08536	4.51298	-0.240496	0.809945	NA
ENSG00000250273.1	NA	PSMC1P5	0.096115	0	4.5162	0	1	NA
ENSG00000240255.1	NA	PSMC1P6	0.0587477	0	4.5162	0	1	NA
ENSG00000243838.1	NA	PSMC1P7	0.587557	0.0867139	2.97612	0.0291365	0.976756	NA
ENSG00000256896.1	NA	PSMC1P8	0.156835	-0.765968	4.51045	-0.169821	0.865151	NA
ENSG00000255993.1	NA	PSMC1P9	0.692328	-1.0762	2.09015	-0.514893	0.606628	NA
ENSG00000161057.10	5701	PSMC2	2781.75	0.0864471	0.0854403	1.01178	0.311642	0.511484
ENSG00000165916.8	5702	PSMC3	3346.32	-0.011966	0.0778914	-0.153624	0.877906	0.939222
ENSG00000131470.14	29893	PSMC3IP	460.6	0.024223	0.0978043	0.247668	0.804391	0.899253
ENSG00000013275.7	5704	PSMC4	3020.32	-0.0844931	0.0582277	-1.45108	0.146757	0.301217
ENSG00000281221.2	5704	PSMC4	0	NA	NA	NA	NA	NA
ENSG00000087191.12	5705	PSMC5	3763.64	-0.0891439	0.0703408	-1.26731	0.205043	0.383743
ENSG00000100519.11	5706	PSMC6	2328.52	-0.0594797	0.0890425	-0.667992	0.504139	0.692591
ENSG00000173692.12	5707	PSMD1	5443.88	0.127075	0.0600798	2.1151	0.0344213	0.0979816
ENSG00000101843.18	5716	PSMD10	2887.18	0.775067	0.0913624	8.48344	2.1864e-17	8.70515e-16
ENSG00000228663.1	NA	PSMD10P1	0.482077	-0.659209	3.63511	-0.181345	0.856097	NA
ENSG00000226652.3	NA	PSMD10P2	0.471202	-0.880141	3.21758	-0.273541	0.784437	NA
ENSG00000232041.1	NA	PSMD10P3	0.406032	0.544768	2.76724	0.196863	0.843935	NA
ENSG00000108671.9	5717	PSMD11	4348.01	0.0388465	0.0662675	0.586208	0.557736	0.73367
ENSG00000197170.9	5718	PSMD12	2167.85	-0.0917024	0.0728337	-1.25907	0.208007	0.387809
ENSG00000240135.1	NA	PSMD12P	0.279324	-0.444298	4.5118	-0.0984746	0.921555	NA
ENSG00000185627.17	5719	PSMD13	3773.93	0.0868752	0.0811468	1.07059	0.284353	0.481245
ENSG00000115233.11	10213	PSMD14	2526.19	-0.0326196	0.096556	-0.337831	0.735491	0.858088
ENSG00000175166.16	5708	PSMD2	10304	-0.0064771	0.0550327	-0.117695	0.906309	0.954386
ENSG00000108344.14	5709	PSMD3	5202.6	-0.171792	0.0635759	-2.70215	0.00688922	0.0259458
ENSG00000159352.15	5710	PSMD4	4142.68	0.0341115	0.0616328	0.553463	0.579946	0.749975
ENSG00000223741.1	NA	PSMD4P1	0.455535	-0.330168	2.80317	-0.117784	0.906239	NA
ENSG00000095261.13	5711	PSMD5	770.589	0.555423	0.0931472	5.96285	2.47876e-09	3.88468e-08
ENSG00000163636.10	9861	PSMD6	1960.02	0.0224073	0.114218	0.196181	0.844469	0.921544
ENSG00000243410.1	NA	PSMD6-AS1	7.619	0.448758	0.517346	0.867423	0.38571	0.587219
ENSG00000239653.1	NA	PSMD6-AS2	66.4076	0.188554	0.202656	0.930411	0.352158	0.555303
ENSG00000103035.10	5713	PSMD7	3136.04	-0.00806734	0.104836	-0.0769524	0.938661	0.970752
ENSG00000266707.1	NA	PSMD7P1	0.197153	0.341292	4.51548	0.0755826	0.939751	NA
ENSG00000099341.11	5714	PSMD8	4882.61	0.048801	0.0678054	0.719722	0.471696	0.665142
ENSG00000228264.1	NA	PSMD8P1	0.126923	-1.06563	4.51361	-0.236094	0.81336	NA
ENSG00000110801.13	5715	PSMD9	425.566	0.0912138	0.0990109	0.92125	0.35692	0.559988
ENSG00000092010.14	5720	PSME1	944.928	0.315521	0.134828	2.34017	0.0192748	0.0612861
ENSG00000100911.13	5721	PSME2	1350.18	-0.122476	0.0687824	-1.78063	0.0749725	0.181639
ENSG00000225131.2	NA	PSME2P2	3.74472	-0.456138	0.779654	-0.585052	0.558513	0.734105
ENSG00000227462.1	NA	PSME2P6	0.560903	0.769215	2.33204	0.329846	0.741516	NA
ENSG00000131467.10	10197	PSME3	4464.42	-0.0397461	0.0514319	-0.772792	0.439645	0.63695
ENSG00000068878.14	23198	PSME4	2703.92	-0.131181	0.110643	-1.18563	0.23577	0.422918
ENSG00000125818.17	9491	PSMF1	3680.88	-0.0729385	0.0569792	-1.28009	0.200513	0.377404
ENSG00000183527.11	8624	PSMG1	690.266	-0.0321204	0.121132	-0.265167	0.790881	0.891748
ENSG00000128789.20	56984	PSMG2	844.898	0.0750809	0.109459	0.685929	0.492758	0.682838
ENSG00000157778.8	84262	PSMG3	767.34	-0.131092	0.0972125	-1.34851	0.177494	0.345892
ENSG00000230487.7	NA	PSMG3-AS1	812.868	0.289746	0.107985	2.6832	0.00729218	0.0272505
ENSG00000180822.11	389362	PSMG4	785.956	0.0500738	0.094154	0.531829	0.594844	0.761268
ENSG00000204540.10	170679	PSORS1C1	4.04658	3.61371	0.942951	3.83234	0.000126929	0.000805795
ENSG00000206458.9	170679	PSORS1C1	0	NA	NA	NA	NA	NA
ENSG00000231094.7	170679	PSORS1C1	0	NA	NA	NA	NA	NA
ENSG00000233439.7	170679	PSORS1C1	0	NA	NA	NA	NA	NA
ENSG00000233734.7	170679	PSORS1C1	0	NA	NA	NA	NA	NA
ENSG00000235487.7	170679	PSORS1C1	0	NA	NA	NA	NA	NA
ENSG00000204538.3	170680	PSORS1C2	0.357527	2.07505	3.26053	0.636416	0.524505	NA
ENSG00000206459.2	170680	PSORS1C2	0	NA	NA	NA	NA	NA
ENSG00000224544.2	170680	PSORS1C2	0	NA	NA	NA	NA	NA
ENSG00000227246.2	170680	PSORS1C2	0	NA	NA	NA	NA	NA
ENSG00000232127.2	170680	PSORS1C2	0	NA	NA	NA	NA	NA
ENSG00000234605.2	170680	PSORS1C2	0	NA	NA	NA	NA	NA
ENSG00000204528.3	NA	PSORS1C3	1.81557	3.92981	1.4905	2.63657	0.00837485	0.0306581
ENSG00000223364.1	NA	PSORS1C3	0	NA	NA	NA	NA	NA
ENSG00000224056.1	NA	PSORS1C3	0	NA	NA	NA	NA	NA
ENSG00000224744.1	NA	PSORS1C3	0	NA	NA	NA	NA	NA
ENSG00000226422.1	NA	PSORS1C3	0	NA	NA	NA	NA	NA
ENSG00000230983.1	NA	PSORS1C3	0	NA	NA	NA	NA	NA
ENSG00000231450.1	NA	PSORS1C3	0	NA	NA	NA	NA	NA
ENSG00000121390.17	55269	PSPC1	2685.82	0.0915981	0.0965269	0.948938	0.342652	0.545353
ENSG00000226352.2	NA	PSPC1-AS2	3.57479	0.199579	0.904899	0.220554	0.82544	0.9102
ENSG00000227879.2	NA	PSPC1P1	10.3314	0.51107	0.480452	1.06373	0.287452	0.484564
ENSG00000244615.1	NA	PSPC1P2	0.0588243	-1.07885	4.5162	-0.238885	0.811195	NA
ENSG00000146733.13	5723	PSPH	1156.13	-0.353785	0.064821	-5.45787	4.81877e-08	6.13916e-07
ENSG00000226278.1	NA	PSPHP1	0	NA	NA	NA	NA	NA
ENSG00000125650.4	5623	PSPN	283.668	0.138934	0.162413	0.855433	0.392311	0.593204
ENSG00000134222.16	84722	PSRC1	1156.88	-0.312175	0.18504	-1.68707	0.0915907	0.211642
ENSG00000179988.13	118672	PSTK	357.315	-0.0889928	0.160644	-0.553976	0.579595	0.749762
ENSG00000140368.12	9051	PSTPIP1	2.66255	0.768466	0.89216	0.861355	0.389043	0.590494
ENSG00000152229.18	9050	PSTPIP2	209.965	1.46047	0.186727	7.8214	5.22379e-15	1.66531e-13
ENSG00000169403.11	5724	PTAFR	13.3223	0.13379	0.384663	0.347811	0.727982	0.853168
ENSG00000188647.12	375743	PTAR1	2483.28	0.328374	0.117106	2.80408	0.00504608	0.0198873
ENSG00000011304.16	5725	PTBP1	3747.18	0.488679	0.128321	3.80824	0.000139957	0.000877159
ENSG00000259078.2	NA	PTBP1P	0.0973175	0.92765	4.5104	0.205669	0.83705	NA
ENSG00000117569.18	58155	PTBP2	4374.62	-0.124763	0.0926072	-1.34723	0.177906	0.346358
ENSG00000119314.15	9991	PTBP3	2531.84	-0.146202	0.0624662	-2.34051	0.0192576	0.0612647
ENSG00000106246.17	26024	PTCD1	323.593	-0.0187048	0.111015	-0.168489	0.866199	0.933394
ENSG00000049883.14	79810	PTCD2	916.86	-0.0268275	0.0842828	-0.318303	0.750255	0.867778
ENSG00000258456.2	NA	PTCD2P1	0	NA	NA	NA	NA	NA
ENSG00000234256.2	NA	PTCD2P2	0	NA	NA	NA	NA	NA
ENSG00000132300.18	55037	PTCD3	3576.65	-0.216537	0.0680832	-3.18048	0.00147032	0.00690046
ENSG00000185920.15	5727	PTCH1	3245.55	-0.460672	0.144486	-3.18834	0.00143092	0.00674266
ENSG00000117425.13	8643	PTCH2	623.028	-0.591765	0.168253	-3.51711	0.000436265	0.00238617
ENSG00000165186.10	139411	PTCHD1	1311.84	-0.372625	0.146049	-2.55136	0.0107302	0.0376978
ENSG00000233067.2	NA	PTCHD1-AS	5.39114	0.823204	0.707437	1.16364	0.244569	0.433861
ENSG00000182077.10	374308	PTCHD3	0.0796344	-1.07886	4.5162	-0.238887	0.811193	NA
ENSG00000276595.4	374308	PTCHD3	0	NA	NA	NA	NA	NA
ENSG00000274985.1	NA	PTCHD3P1	0.39435	1.46641	3.8926	0.376716	0.706384	NA
ENSG00000231550.1	NA	PTCHD3P2	0.199554	0.354386	4.51605	0.0784725	0.937452	NA
ENSG00000219700.1	NA	PTCHD3P3	0	NA	NA	NA	NA	NA
ENSG00000244694.7	442213	PTCHD4	596.701	0.334938	0.155715	2.15096	0.0314792	0.0912398
ENSG00000171611.9	171558	PTCRA	0.0541215	0	4.5162	0	1	NA
ENSG00000236130.1	NA	PTCSC2	0	NA	NA	NA	NA	NA
ENSG00000259104.2	NA	PTCSC3	0	NA	NA	NA	NA	NA
ENSG00000156471.12	9791	PTDSS1	2862.63	-0.0434105	0.0766416	-0.56641	0.571115	0.743963
ENSG00000174915.11	81490	PTDSS2	1259.28	-0.0826	0.087597	-0.942955	0.345704	0.548852
ENSG00000282367.1	81490	PTDSS2	0	NA	NA	NA	NA	NA
ENSG00000171862.9	5728	PTEN	4300.93	0.0669571	0.059859	1.11858	0.26332	0.456395
ENSG00000237984.3	NA	PTENP1	179.561	-0.302401	0.116233	-2.60167	0.00927711	0.033432
ENSG00000281128.1	NA	PTENP1-AS	66.3972	-0.195587	0.187122	-1.04524	0.295912	0.494719
ENSG00000165983.14	9317	PTER	9.6617	3.5269	0.737591	4.78164	1.7387e-06	1.67814e-05
ENSG00000168267.5	256297	PTF1A	33.0503	1.39034	0.588398	2.36292	0.0181316	0.0583004
ENSG00000168229.3	5729	PTGDR	5.22534	6.31896	1.15179	5.4862	4.10662e-08	5.2848e-07
ENSG00000183134.4	11251	PTGDR2	26.7661	-0.0993495	0.367124	-0.270616	0.786687	0.889348
ENSG00000107317.11	5730	PTGDS	155.799	1.92948	0.365453	5.27969	1.29404e-07	1.52635e-06
ENSG00000160951.3	5731	PTGER1	1.35759	0.395626	1.38366	0.285926	0.774934	0.882755
ENSG00000125384.6	5732	PTGER2	6.83944	0.729311	0.567261	1.28567	0.198558	0.374688
ENSG00000050628.20	5733	PTGER3	382.673	3.47798	0.42233	8.23522	1.79222e-16	6.60055e-15
ENSG00000171522.5	5734	PTGER4	20.9433	2.55601	0.5892	4.3381	1.43717e-05	0.000114442
ENSG00000184523.3	NA	PTGER4P2	4.65112	0.914469	0.851165	1.07437	0.282656	0.4794
ENSG00000239684.2	NA	PTGER4P3	0.243377	-2.21608	4.4964	-0.492857	0.622113	NA
ENSG00000148344.10	9536	PTGES	49.4947	0.283628	0.264932	1.07057	0.284363	0.481245
ENSG00000148334.14	80142	PTGES2	1199.78	-0.113205	0.0869747	-1.30158	0.193059	0.367376
ENSG00000110958.15	10728	PTGES3	8553.07	-0.181786	0.0840046	-2.164	0.0304645	0.088749
ENSG00000267060.5	100885848	PTGES3L	148.197	-0.309431	0.158286	-1.95488	0.0505969	0.133921
ENSG00000108825.17	100885850	PTGES3L-AARSD1	8.26499	0.442251	0.487637	0.906927	0.364445	0.567154
ENSG00000234518.2	NA	PTGES3P1	42.2251	-0.485472	0.237406	-2.0449	0.0408645	0.112601
ENSG00000217643.1	NA	PTGES3P2	2.31649	0.726299	0.994856	0.730054	0.465357	0.660247
ENSG00000229204.3	NA	PTGES3P3	8.51936	0.0444784	0.489253	0.090911	0.927563	0.964783
ENSG00000236937.2	NA	PTGES3P4	0.279223	0.95434	3.53731	0.269792	0.78732	NA
ENSG00000234544.2	NA	PTGES3P5	0.0634613	-0.838423	4.5162	-0.185648	0.852721	NA
ENSG00000122420.9	5737	PTGFR	95.6182	1.03466	0.343758	3.00985	0.00261374	0.0112917
ENSG00000134247.9	5738	PTGFRN	2571.97	-0.394901	0.109496	-3.60654	0.00031031	0.00177112
ENSG00000160013.8	5739	PTGIR	1.75293	2.80374	1.25339	2.23692	0.0252915	0.0764069
ENSG00000124212.5	5740	PTGIS	558.717	1.08542	0.149865	7.24266	4.39975e-13	1.13502e-11
ENSG00000106853.16	22949	PTGR1	357.366	0.936459	0.1761	5.31776	1.0505e-07	1.26521e-06
ENSG00000140043.11	145482	PTGR2	376.344	-0.540447	0.102285	-5.28375	1.26569e-07	1.50113e-06
ENSG00000095303.14	5742	PTGS1	66.813	2.1038	0.300718	6.99594	2.63494e-12	6.18206e-11
ENSG00000073756.11	5743	PTGS2	12.1543	0.769024	0.528701	1.45456	0.145792	0.299811
ENSG00000152266.6	5741	PTH	0	NA	NA	NA	NA	NA
ENSG00000160801.13	5745	PTH1R	35.1993	1.80308	0.358545	5.02889	4.9333e-07	5.26633e-06
ENSG00000142538.1	113091	PTH2	0.0968447	0	4.51617	0	1	NA
ENSG00000144407.9	5746	PTH2R	24.5667	1.04075	0.304774	3.41481	0.00063826	0.0033268
ENSG00000087494.15	5744	PTHLH	9.74558	-0.159269	0.626895	-0.25406	0.799449	0.896318
ENSG00000169398.19	5747	PTK2	4793.95	0.188569	0.088056	2.14147	0.0322363	0.093075
ENSG00000120899.17	2185	PTK2B	923.576	1.18538	0.140047	8.46417	2.5798e-17	1.01133e-15
ENSG00000101213.6	5753	PTK6	0.0407744	0	4.51614	0	1	NA
ENSG00000112655.15	5754	PTK7	3547.3	0.38941	0.144978	2.68599	0.00723147	0.027062
ENSG00000187514.14	5757	PTMA	15835.3	0.192563	0.124334	1.54875	0.121442	0.261896
ENSG00000223851.4	NA	PTMAP1	0	NA	NA	NA	NA	NA
ENSG00000224889.4	NA	PTMAP1	0	NA	NA	NA	NA	NA
ENSG00000225453.4	NA	PTMAP1	0	NA	NA	NA	NA	NA
ENSG00000227655.4	NA	PTMAP1	0	NA	NA	NA	NA	NA
ENSG00000228415.3	NA	PTMAP1	11.484	0.372043	0.470644	0.790497	0.429238	0.628301
ENSG00000235757.4	NA	PTMAP1	0	NA	NA	NA	NA	NA
ENSG00000237156.4	NA	PTMAP1	0	NA	NA	NA	NA	NA
ENSG00000213237.4	NA	PTMAP10	1.97236	0.959647	1.08326	0.885887	0.375678	0.577506
ENSG00000269907.1	NA	PTMAP11	0.307962	0.058083	4.13899	0.0140331	0.988804	NA
ENSG00000255105.1	NA	PTMAP15	0	NA	NA	NA	NA	NA
ENSG00000197744.5	NA	PTMAP2	38.6066	0.193211	0.255454	0.756344	0.449443	0.645918
ENSG00000218902.3	NA	PTMAP3	0.178725	0	4.51612	0	1	NA
ENSG00000231503.4	NA	PTMAP4	33.5731	-1.12187	0.276838	-4.05244	5.06868e-05	0.00035477
ENSG00000214182.5	NA	PTMAP5	56.597	0.374127	0.249347	1.50043	0.133503	0.280769
ENSG00000237000.1	NA	PTMAP6	0	NA	NA	NA	NA	NA
ENSG00000243014.1	NA	PTMAP8	1.32389	1.67972	1.25957	1.33356	0.182348	0.352456
ENSG00000198134.3	NA	PTMAP9	22.2966	-0.922365	0.337269	-2.73481	0.00624169	0.0239092
ENSG00000281442.1	NA	PTMAP9	0	NA	NA	NA	NA	NA
ENSG00000159335.15	5763	PTMS	16555.2	0.0400911	0.066994	0.598429	0.549554	0.727507
ENSG00000105894.11	5764	PTN	45015.9	0.508448	0.169442	3.00073	0.00269332	0.0115994
ENSG00000104960.15	53635	PTOV1	9285.46	-0.297705	0.0762308	-3.90531	9.41038e-05	0.000618883
ENSG00000268006.1	NA	PTOV1-AS1	189.744	0.683709	0.147739	4.62781	3.69558e-06	3.35298e-05
ENSG00000269352.1	NA	PTOV1-AS2	124.858	-0.00696837	0.197079	-0.0353583	0.971794	0.987458
ENSG00000112245.9	7803	PTP4A1	7683.42	-0.615419	0.140043	-4.39449	1.11032e-05	9.03344e-05
ENSG00000231158.1	NA	PTP4A1P1	1.13233	0.230298	1.60057	0.143885	0.885592	0.943398
ENSG00000255807.1	NA	PTP4A1P2	0.471454	0.39527	3.63517	0.108735	0.913413	NA
ENSG00000226254.1	NA	PTP4A1P3	0.414223	0.754016	3.78728	0.199092	0.842191	NA
ENSG00000250359.1	NA	PTP4A1P4	0.122286	-1.43747	4.51445	-0.318416	0.750169	NA
ENSG00000235642.1	NA	PTP4A1P5	0	NA	NA	NA	NA	NA
ENSG00000254727.1	NA	PTP4A1P6	0.229133	-0.525357	4.51122	-0.116456	0.907292	NA
ENSG00000237514.3	NA	PTP4A1P7	0.0526087	0	4.5162	0	1	NA
ENSG00000184007.17	8073	PTP4A2	6762.16	-0.151899	0.0670883	-2.26417	0.0235636	0.0720029
ENSG00000267185.1	NA	PTP4A2P1	5.53953	-0.576163	0.543749	-1.05961	0.289321	0.486839
ENSG00000254481.1	NA	PTP4A2P2	1.45235	-0.789433	1.40392	-0.562308	0.573906	0.745716
ENSG00000184489.11	11156	PTP4A3	390.807	-0.67272	0.197356	-3.40866	0.000652821	0.00339574
ENSG00000275575.4	11156	PTP4A3	0	NA	NA	NA	NA	NA
ENSG00000119383.19	5524	PTPA	5643.69	-0.0549762	0.0710968	-0.773259	0.439369	0.63677
ENSG00000158079.14	138639	PTPDC1	651.133	-0.0560271	0.0893808	-0.626836	0.530767	0.712949
ENSG00000110536.13	114971	PTPMT1	206.783	0.244268	0.199148	1.22657	0.219985	0.40326
ENSG00000196396.9	5770	PTPN1	1849.82	0.160443	0.111775	1.43541	0.15117	0.308085
ENSG00000179295.15	5781	PTPN11	9008.15	-0.381354	0.0656426	-5.80955	6.26402e-09	9.23761e-08
ENSG00000127947.15	5782	PTPN12	2363.5	-0.0903389	0.0779769	-1.15853	0.246646	0.436635
ENSG00000163629.12	5783	PTPN13	4014.06	0.848415	0.128085	6.62385	3.49971e-11	7.16058e-10
ENSG00000152104.11	5784	PTPN14	698.465	1.05123	0.167501	6.27596	3.47473e-10	6.19476e-09
ENSG00000072135.12	26469	PTPN18	596.269	-0.108473	0.0991049	-1.09453	0.273723	0.468765
ENSG00000175354.18	5771	PTPN2	882.065	0.110647	0.0724491	1.52724	0.126701	0.270034
ENSG00000204179.10	26095	PTPN20	3.05044	-0.0767396	0.839904	-0.0913671	0.927201	0.964698
ENSG00000278561.1	NA	PTPN20CP	0	NA	NA	NA	NA	NA
ENSG00000134242.15	26191	PTPN22	5.57602	-1.32467	0.645733	-2.05142	0.0402258	0.111147
ENSG00000076201.14	25930	PTPN23	2822.68	-0.5186	0.123256	-4.20752	2.58191e-05	0.000194844
ENSG00000228196.1	NA	PTPN2P1	0.344968	-0.621864	3.35806	-0.185185	0.853084	NA
ENSG00000224117.1	NA	PTPN2P2	0.768931	-0.235725	2.37837	-0.0991121	0.921049	NA
ENSG00000070159.13	5774	PTPN3	191.763	0.457119	0.165114	2.76851	0.00563138	0.0218798
ENSG00000088179.8	5775	PTPN4	2323.25	-0.189258	0.0784447	-2.41263	0.0158377	0.0520301
ENSG00000110786.17	84867	PTPN5	3164.36	-0.534142	0.184495	-2.89516	0.00378971	0.0156152
ENSG00000111679.16	5777	PTPN6	31.904	-0.141975	0.295662	-0.480193	0.631091	0.787667
ENSG00000143851.15	5778	PTPN7	0.186335	0	4.51613	0	1	NA
ENSG00000169410.9	5780	PTPN9	2839.02	-0.353974	0.068436	-5.17233	2.31191e-07	2.60719e-06
ENSG00000132670.20	5786	PTPRA	8825.7	-0.300302	0.0552358	-5.43673	5.42684e-08	6.85766e-07
ENSG00000127329.14	5787	PTPRB	221.859	-0.68275	0.256525	-2.66153	0.00777858	0.0287498
ENSG00000081237.18	5788	PTPRC	8.76054	0.496415	0.47629	1.04225	0.297294	0.496173
ENSG00000262418.5	5788	PTPRC	0	NA	NA	NA	NA	NA
ENSG00000213402.2	5790	PTPRCAP	0	NA	NA	NA	NA	NA
ENSG00000153707.15	5789	PTPRD	12344.1	-0.470265	0.0826078	-5.69275	1.2501e-08	1.76709e-07
ENSG00000225706.1	NA	PTPRD-AS1	328.825	0.616156	0.11189	5.50678	3.65449e-08	4.74881e-07
ENSG00000226717.2	NA	PTPRD-AS2	16.1292	0.212671	0.363546	0.58499	0.558555	0.734126
ENSG00000132334.16	5791	PTPRE	528.367	0.145315	0.167243	0.868886	0.384909	0.586383
ENSG00000142949.16	5792	PTPRF	11177.6	-0.0578333	0.124869	-0.463154	0.643254	0.796465
ENSG00000144724.18	5793	PTPRG	5934.87	-0.678355	0.102499	-6.61815	3.63717e-11	7.42556e-10
ENSG00000241472.6	NA	PTPRG-AS1	124.212	-0.0795083	0.151049	-0.526375	0.598628	0.763874
ENSG00000149177.12	5795	PTPRJ	2324.86	0.133739	0.0753196	1.77562	0.0757963	0.183144
ENSG00000254879.1	NA	PTPRJ-AS1	0	NA	NA	NA	NA	NA
ENSG00000152894.14	5796	PTPRK	3509.94	-0.260336	0.0732614	-3.55352	0.00038011	0.00212022
ENSG00000273993.4	5796	PTPRK	0	NA	NA	NA	NA	NA
ENSG00000173482.16	5797	PTPRM	6419.73	0.343474	0.107656	3.19048	0.00142037	0.00670424
ENSG00000054356.13	5798	PTPRN	2400.68	-0.983811	0.190184	-5.17293	2.30453e-07	2.59991e-06
ENSG00000155093.17	5799	PTPRN2	8344.35	-0.35494	0.0859571	-4.12927	3.63915e-05	0.000265122
ENSG00000282185.1	5799	PTPRN2	0	NA	NA	NA	NA	NA
ENSG00000151490.13	5800	PTPRO	5476.5	-0.205569	0.0901293	-2.28082	0.0225591	0.0695041
ENSG00000139304.12	374462	PTPRQ	19.5761	2.84396	0.490924	5.79308	6.91059e-09	1.01324e-07
ENSG00000153233.12	5801	PTPRR	755.456	-0.6212	0.224363	-2.76873	0.0056276	0.0218682
ENSG00000105426.14	5802	PTPRS	20021.8	-0.414649	0.0932364	-4.44728	8.69637e-06	7.27905e-05
ENSG00000196090.12	11122	PTPRT	44.6779	0.962051	0.445708	2.15848	0.0308904	0.0898123
ENSG00000060656.19	10076	PTPRU	470.421	2.21528	0.184453	12.01	3.14926e-33	3.76699e-31
ENSG00000243323.5	NA	PTPRVP	14.2629	-1.17673	0.549032	-2.14327	0.0320912	0.092697
ENSG00000106278.11	5803	PTPRZ1	28207	0.0122702	0.140495	0.0873356	0.930405	0.966417
ENSG00000187024.13	138428	PTRH1	182.283	-0.130773	0.158356	-0.825817	0.408908	0.6087
ENSG00000141378.14	51651	PTRH2	669.232	0.0366647	0.10035	0.365368	0.714837	0.844197
ENSG00000184924.5	391356	PTRHD1	410.868	-0.174369	0.181816	-0.959041	0.337538	0.539745
ENSG00000150787.7	5805	PTS	1132.72	-0.598513	0.135916	-4.40356	1.06491e-05	8.70015e-05
ENSG00000164611.12	9232	PTTG1	619.706	0.279726	0.15052	1.85839	0.0631132	0.158976
ENSG00000183255.11	754	PTTG1IP	7193.87	0.0246864	0.105	0.235109	0.814124	0.904295
ENSG00000250254.1	10744	PTTG2	0.708265	-0.733299	2.11706	-0.346377	0.72906	NA
ENSG00000213005.3	NA	PTTG3P	0.254452	-1.55974	4.5162	-0.345366	0.729819	NA
ENSG00000258571.1	NA	PTTG4P	0	NA	NA	NA	NA	NA
ENSG00000163661.3	5806	PTX3	911.358	0.737956	0.170146	4.3372	1.44309e-05	0.000114881
ENSG00000251692.7	390667	PTX4	1.20988	-0.935764	1.26774	-0.738137	0.460431	0.65545
ENSG00000130021.13	8226	PUDP	920.376	0.871186	0.0717363	12.1443	6.15176e-34	7.75621e-32
ENSG00000234620.1	NA	PUDPP1	0	NA	NA	NA	NA	NA
ENSG00000233792.3	NA	PUDPP2	0.17572	0	4.51611	0	1	NA
ENSG00000214245.3	NA	PUDPP3	0	NA	NA	NA	NA	NA
ENSG00000179950.13	22827	PUF60	6763.79	-0.195245	0.0720938	-2.70821	0.00676467	0.0255558
ENSG00000134644.15	9698	PUM1	10137.9	-0.275136	0.0677242	-4.0626	4.85289e-05	0.00034103
ENSG00000055917.15	23369	PUM2	6937.25	-0.102578	0.0716169	-1.43232	0.152052	0.309519
ENSG00000080608.9	9933	PUM3	506.217	0.182267	0.0747039	2.43986	0.014693	0.0488719
ENSG00000185129.5	5813	PURA	1237.11	-0.0554057	0.0951354	-0.582388	0.560305	0.735563
ENSG00000146676.6	5814	PURB	3182.94	0.210114	0.0968774	2.16886	0.0300932	0.087887
ENSG00000172733.11	29942	PURG	772.357	0.129541	0.0995696	1.30101	0.193257	0.367626
ENSG00000250337.5	NA	PURPL	366.069	3.05738	0.300632	10.1699	2.7027e-24	1.79688e-22
ENSG00000177192.13	80324	PUS1	365.644	0.100442	0.111027	0.904665	0.365643	0.568354
ENSG00000162927.13	150962	PUS10	191.431	0.444177	0.137637	3.22716	0.00125027	0.00598925
ENSG00000110060.8	83480	PUS3	352.416	-0.0243308	0.0987244	-0.246452	0.805333	0.899707
ENSG00000091127.13	54517	PUS7	335.123	0.39165	0.106753	3.66874	0.000243753	0.00143063
ENSG00000129317.14	83448	PUS7L	2097.38	0.135708	0.0757002	1.79271	0.0730193	0.177986
ENSG00000169972.11	126789	PUSL1	319.92	-0.228785	0.157032	-1.45693	0.145134	0.298875
ENSG00000100362.12	5816	PVALB	6.88652	2.70911	0.953826	2.84026	0.00450772	0.0180968
ENSG00000274665.3	5816	PVALB	0	NA	NA	NA	NA	NA
ENSG00000225180.6	388428	PVALEF	6.15835	-0.100107	0.753416	-0.132871	0.894295	0.948257
ENSG00000073008.14	5817	PVR	1367.21	-0.178127	0.0951638	-1.87179	0.0612357	0.155182
ENSG00000213413.2	79037	PVRIG	0	NA	NA	NA	NA	NA
ENSG00000235333.3	NA	PVRIG2P	0	NA	NA	NA	NA	NA
ENSG00000249859.7	NA	PVT1	232.852	-0.329293	0.163213	-2.01756	0.0436368	0.118824
ENSG00000279050.1	NA	PWAR1	14.6047	0.429445	0.431346	0.995593	0.319448	0.519332
ENSG00000279192.1	NA	PWAR5	831.21	-0.043347	0.102281	-0.423803	0.671709	0.816066
ENSG00000136045.11	11137	PWP1	2373.74	-0.16435	0.0862931	-1.90456	0.0568372	0.146513
ENSG00000241945.7	5822	PWP2	11.4445	-4.0516	0.916673	-4.4199	9.8748e-06	8.14605e-05
ENSG00000259905.5	NA	PWRN1	27.6243	0.925365	0.534001	1.73289	0.0831154	0.196321
ENSG00000260551.1	NA	PWRN2	0	NA	NA	NA	NA	NA
ENSG00000260232.1	NA	PWRN4	4.76388	-0.365062	0.752929	-0.484856	0.627778	0.785108
ENSG00000170234.12	114825	PWWP2A	1061.26	0.279396	0.0678521	4.11773	3.82631e-05	0.000277241
ENSG00000226683.2	NA	PWWP2AP1	0.330272	-0.375047	4.48167	-0.0836846	0.933307	NA
ENSG00000171813.13	170394	PWWP2B	278.52	-0.73042	0.215959	-3.38221	0.000719044	0.0036976
ENSG00000160953.14	84939	PWWP3A	2969.53	-0.19418	0.0995469	-1.95064	0.0510995	0.134995
ENSG00000157502.12	139221	PWWP3B	127.7	2.9278	0.341961	8.56181	1.11109e-17	4.54671e-16
ENSG00000168994.13	221749	PXDC1	791.242	0.846117	0.180504	4.68753	2.76527e-06	2.56941e-05
ENSG00000130508.10	7837	PXDN	6244.53	0.409181	0.0737447	5.54862	2.87936e-08	3.81236e-07
ENSG00000147485.12	137902	PXDNL	138.699	2.28031	0.197709	11.5337	8.92674e-31	9.28846e-29
ENSG00000168297.15	54899	PXK	1216.81	0.163911	0.079513	2.06144	0.0392609	0.109041
ENSG00000176894.9	5827	PXMP2	238.29	0.0459316	0.171831	0.267306	0.789233	0.891039
ENSG00000101417.11	11264	PXMP4	259.46	0.312701	0.185616	1.68467	0.0920531	0.212448
ENSG00000089159.15	5829	PXN	2108.89	0.419748	0.0943993	4.44652	8.72729e-06	7.29838e-05
ENSG00000255857.5	NA	PXN-AS1	244.274	-0.0723637	0.145502	-0.497337	0.618951	0.778684
ENSG00000179165.10	222659	PXT1	6.20543	-1.33673	0.625806	-2.13602	0.0326782	0.094101
ENSG00000155893.11	92370	PXYLP1	3333.67	-0.0478877	0.0704851	-0.679402	0.496883	0.686892
ENSG00000103490.13	29108	PYCARD	3.7692	1.8635	0.8613	2.16359	0.0304962	0.0888137
ENSG00000261359.2	NA	PYCARD-AS1	3.81638	-0.0485565	0.785843	-0.0617891	0.950731	0.976871
ENSG00000183010.16	5831	PYCR1	2068.24	-0.0960561	0.0932158	-1.03047	0.30279	0.502034
ENSG00000143811.16	29920	PYCR2	987.593	0.235486	0.0962397	2.44687	0.0144103	0.0480922
ENSG00000104524.13	65263	PYCR3	349.553	0.262905	0.109884	2.39257	0.0167309	0.0544342
ENSG00000276657.2	65263	PYCR3	0	NA	NA	NA	NA	NA
ENSG00000169900.7	260434	PYDC1	0.649957	0.786274	2.16675	0.362881	0.716694	NA
ENSG00000253548.1	152138	PYDC2	0	NA	NA	NA	NA	NA
ENSG00000100994.11	5834	PYGB	7499.13	-0.404844	0.068738	-5.88967	3.8697e-09	5.91873e-08
ENSG00000100504.16	5836	PYGL	452.841	-0.199979	0.124872	-1.60147	0.109273	0.2423
ENSG00000068976.13	5837	PYGM	122.676	3.03359	0.38406	7.89874	2.81746e-15	9.24511e-14
ENSG00000171016.11	26108	PYGO1	2353.28	-0.273616	0.0816675	-3.35036	0.000807063	0.00409382
ENSG00000163348.3	90780	PYGO2	2292.88	-0.0282839	0.0750414	-0.376911	0.70624	0.839427
ENSG00000163564.14	149628	PYHIN1	0	NA	NA	NA	NA	NA
ENSG00000229849.1	NA	PYHIN5P	0	NA	NA	NA	NA	NA
ENSG00000170473.16	84305	PYM1	633.497	0.193131	0.0843023	2.29093	0.0219675	0.0681145
ENSG00000121350.15	79912	PYROXD1	556.966	-0.227172	0.11382	-1.99589	0.0459462	0.123836
ENSG00000119943.10	84795	PYROXD2	173.76	-1.33394	0.225273	-5.92143	3.1916e-09	4.94919e-08
ENSG00000145337.4	100996939	PYURF	1839.51	-0.173414	0.115321	-1.50375	0.132645	0.27949
ENSG00000131096.10	5697	PYY	3.23073	-0.907337	0.875802	-1.03601	0.300199	0.49941
ENSG00000237575.4	NA	PYY2	25.5815	0.418805	0.339234	1.23456	0.216994	0.399729
ENSG00000181977.3	NA	PYY3	0	NA	NA	NA	NA	NA
ENSG00000126838.9	5858	PZP	3.25505	0.838417	0.746092	1.12374	0.261121	0.454385
ENSG00000172053.14	5859	QARS	4622.53	0.396828	0.100122	3.96346	7.38717e-05	0.000496916
ENSG00000151552.11	5860	QDPR	1506.51	-0.392723	0.0890528	-4.41	1.03369e-05	8.46736e-05
ENSG00000112531.16	9444	QKI	16029.3	-0.335934	0.109628	-3.0643	0.0021818	0.0096704
ENSG00000115828.15	25797	QPCT	42.0038	0.689033	0.340944	2.02096	0.0432844	0.118014
ENSG00000011478.11	54814	QPCTL	286.062	0.265873	0.106912	2.48685	0.0128879	0.0437727
ENSG00000103485.17	23475	QPRT	604.106	1.63732	0.127646	12.827	1.15702e-37	1.92767e-35
ENSG00000188710.2	347148	QRFP	0.0443911	0.262046	4.51571	0.0580299	0.953725	NA
ENSG00000186867.10	84109	QRFPR	2.3876	1.17161	1.07088	1.09406	0.273928	0.468974
ENSG00000198218.10	54870	QRICH1	4091.69	-0.0774268	0.0554048	-1.39747	0.162271	0.324542
ENSG00000129646.13	84074	QRICH2	1024.35	-0.253372	0.132302	-1.9151	0.05548	0.143879
ENSG00000130348.11	55278	QRSL1	978.377	-0.323279	0.0885719	-3.64991	0.000262334	0.00152942
ENSG00000215833.3	NA	QRSL1P1	0.117122	-0.117093	4.5162	-0.0259273	0.979315	NA
ENSG00000227613.1	NA	QRSL1P2	0	NA	NA	NA	NA	NA
ENSG00000257957.1	NA	QRSL1P3	0	NA	NA	NA	NA	NA
ENSG00000060749.14	79832	QSER1	3323.32	0.0495467	0.0754134	0.657001	0.51118	0.697505
ENSG00000116260.16	5768	QSOX1	1714.24	-0.203326	0.0984914	-2.0644	0.0389795	0.108388
ENSG00000165661.15	169714	QSOX2	1749.78	0.125226	0.0793964	1.57722	0.114744	0.251251
ENSG00000213339.8	81890	QTRT1	1299.95	-0.0293012	0.11652	-0.251469	0.801452	0.897637
ENSG00000270524.1	NA	QTRT1P1	0	NA	NA	NA	NA	NA
ENSG00000151576.10	79691	QTRT2	711.448	0.17902	0.0910654	1.96584	0.0493168	0.131177
ENSG00000104679.10	203069	R3HCC1	2070.17	-0.0727328	0.093516	-0.777758	0.436712	0.634584
ENSG00000166024.13	27291	R3HCC1L	586.151	0.126059	0.0889053	1.41791	0.156218	0.315753
ENSG00000048991.16	23518	R3HDM1	4858.84	-0.36322	0.0811405	-4.47643	7.59005e-06	6.44751e-05
ENSG00000179912.19	22864	R3HDM2	2425.26	-0.615615	0.0743335	-8.2818	1.21328e-16	4.53402e-15
ENSG00000248735.2	NA	R3HDM2P1	0	NA	NA	NA	NA	NA
ENSG00000216817.1	NA	R3HDM2P2	0.353873	-2.25154	4.49366	-0.501048	0.616338	NA
ENSG00000198858.9	91300	R3HDM4	2234.9	-0.483352	0.077777	-6.21459	5.14583e-10	8.94607e-09
ENSG00000101074.3	140902	R3HDML	0.527263	-3.2214	2.93783	-1.09652	0.27285	NA
ENSG00000084733.10	10890	RAB10	6848.17	-0.11006	0.0533863	-2.06158	0.0392475	0.109025
ENSG00000103769.9	8766	RAB11A	7488.91	0.153852	0.0852187	1.80538	0.0710152	0.174422
ENSG00000227995.1	NA	RAB11AP1	0	NA	NA	NA	NA	NA
ENSG00000255976.1	NA	RAB11AP2	0	NA	NA	NA	NA	NA
ENSG00000185236.11	9230	RAB11B	5493.84	-0.635499	0.159166	-3.99269	6.5329e-05	0.000445467
ENSG00000269386.5	100507567	RAB11B-AS1	71.1626	0.407771	0.205861	1.98081	0.0476131	0.127579
ENSG00000156675.15	80223	RAB11FIP1	585.485	1.28862	0.179492	7.17926	7.00883e-13	1.75786e-11
ENSG00000228492.2	NA	RAB11FIP1P1	0.476735	-0.0671355	3.07386	-0.0218408	0.982575	NA
ENSG00000107560.10	22841	RAB11FIP2	2012.6	-0.447809	0.084294	-5.31247	1.08149e-07	1.29584e-06
ENSG00000090565.15	9727	RAB11FIP3	4208.43	-0.202139	0.0895982	-2.25606	0.0240671	0.0732693
ENSG00000275338.4	9727	RAB11FIP3	0	NA	NA	NA	NA	NA
ENSG00000131242.15	84440	RAB11FIP4	5189.44	-0.535057	0.0983781	-5.43878	5.36459e-08	6.78512e-07
ENSG00000135631.15	26056	RAB11FIP5	1164.98	0.285037	0.0995383	2.86359	0.00418871	0.0170113
ENSG00000206418.3	201475	RAB12	1853.92	-0.364565	0.0931254	-3.91477	9.04893e-05	0.000596795
ENSG00000143545.8	5872	RAB13	820.746	0.750339	0.158881	4.72265	2.3279e-06	2.20128e-05
ENSG00000119396.10	51552	RAB14	6670.57	-0.176448	0.0732724	-2.40811	0.0160352	0.0525619
ENSG00000139998.14	376267	RAB15	4384.39	-0.624205	0.113206	-5.51389	3.50982e-08	4.57995e-07
ENSG00000124839.12	64284	RAB17	38.667	0.0864623	0.281509	0.307139	0.758738	0.872589
ENSG00000099246.16	22931	RAB18	6563.09	-0.342147	0.0902911	-3.78937	0.000151027	0.000938137
ENSG00000146955.10	401409	RAB19	1.19131	-0.162001	1.64096	-0.098723	0.921358	0.9618
ENSG00000138069.16	5861	RAB1A	7269.64	-0.204496	0.0956467	-2.13804	0.0325136	0.0937429
ENSG00000174903.14	81876	RAB1B	4065.04	0.0735877	0.068917	1.06777	0.285623	0.482259
ENSG00000233111.1	NA	RAB1C	0.78952	0.523758	1.73033	0.302693	0.762124	NA
ENSG00000139832.4	55647	RAB20	19.1602	1.01842	0.469065	2.17116	0.029919	0.0874605
ENSG00000080371.5	23011	RAB21	2498.12	-0.15496	0.0660348	-2.34665	0.0189432	0.0604308
ENSG00000124209.3	57403	RAB22A	2952.85	-0.250859	0.0745781	-3.36371	0.000769015	0.00392143
ENSG00000112210.11	51715	RAB23	828.777	-0.423099	0.124799	-3.39024	0.000698312	0.00360224
ENSG00000169228.13	53917	RAB24	288.626	-0.481707	0.211098	-2.28192	0.0224944	0.0693542
ENSG00000132698.13	57111	RAB25	16.1311	-0.0463842	0.380411	-0.121932	0.902953	0.952429
ENSG00000167964.12	25837	RAB26	53.9711	-1.12145	0.325071	-3.44987	0.000560864	0.00297209
ENSG00000069974.15	5873	RAB27A	128.669	0.525352	0.137077	3.83255	0.000126823	0.000805305
ENSG00000041353.9	5874	RAB27B	1091.04	-0.177501	0.197833	-0.897229	0.369596	0.571737
ENSG00000157869.14	9364	RAB28	808.236	-0.0805689	0.0887997	-0.907311	0.364242	0.567001
ENSG00000226108.2	NA	RAB28P1	0	NA	NA	NA	NA	NA
ENSG00000236825.2	NA	RAB28P2	0.0998725	0	4.51546	0	1	NA
ENSG00000227353.1	NA	RAB28P3	0	NA	NA	NA	NA	NA
ENSG00000276894.1	NA	RAB28P4	0	NA	NA	NA	NA	NA
ENSG00000225400.1	NA	RAB28P5	0.0944727	0.219513	4.5162	0.0486056	0.961234	NA
ENSG00000117280.12	8934	RAB29	564.24	-0.488765	0.119291	-4.09726	4.18061e-05	0.000300039
ENSG00000104388.14	5862	RAB2A	6965.84	-0.263417	0.0942943	-2.79356	0.00521308	0.0204276
ENSG00000129472.12	84932	RAB2B	1896.25	-0.0914239	0.0575641	-1.58821	0.112239	0.246823
ENSG00000137502.9	27314	RAB30	3247.07	-0.316816	0.0553507	-5.72379	1.04172e-08	1.4945e-07
ENSG00000246067.7	NA	RAB30-DT	372.022	0.358225	0.103261	3.46914	0.000522132	0.00279329
ENSG00000168461.12	11031	RAB31	2839.68	-0.369514	0.184199	-2.00606	0.0448504	0.121573
ENSG00000118508.4	10981	RAB32	232.072	0.108774	0.176986	0.614593	0.538824	0.719114
ENSG00000134594.4	9363	RAB33A	553.551	0.611068	0.118115	5.17352	2.29728e-07	2.59278e-06
ENSG00000172007.5	83452	RAB33B	571.099	-0.254396	0.103548	-2.45679	0.0140186	0.0469861
ENSG00000109113.17	83871	RAB34	442.342	1.3407	0.150026	8.93649	4.01719e-19	1.80484e-17
ENSG00000111737.11	11021	RAB35	2611.09	-0.272488	0.0542001	-5.02744	4.9706e-07	5.29806e-06
ENSG00000100228.12	9609	RAB36	1637.99	0.315336	0.192463	1.63842	0.101334	0.228553
ENSG00000172794.19	326624	RAB37	19.8696	0.0340421	0.372689	0.091342	0.927221	0.964698
ENSG00000123892.11	23682	RAB38	68.2432	1.80642	0.233224	7.7454	9.52847e-15	2.94698e-13
ENSG00000179331.2	54734	RAB39A	206.136	-0.478644	0.170521	-2.80696	0.0050012	0.0197327
ENSG00000155961.4	116442	RAB39B	1408.43	-0.356716	0.0725623	-4.91599	8.83328e-07	8.9874e-06
ENSG00000105649.9	5864	RAB3A	5761.59	-0.450443	0.110318	-4.08312	4.44349e-05	0.000316069
ENSG00000169213.6	5865	RAB3B	5332.65	-0.371862	0.193476	-1.922	0.0546053	0.142098
ENSG00000152932.7	115827	RAB3C	14811.2	-0.36495	0.126065	-2.89494	0.00379228	0.0156235
ENSG00000105514.7	9545	RAB3D	907.792	-0.284339	0.0926879	-3.0677	0.00215712	0.00957618
ENSG00000115839.17	22930	RAB3GAP1	3588.7	-0.172287	0.0640516	-2.68981	0.00714919	0.0267951
ENSG00000118873.15	25782	RAB3GAP2	3485.65	-0.117299	0.0641338	-1.82897	0.0674034	0.167461
ENSG00000167994.11	5866	RAB3IL1	173.571	1.5271	0.273066	5.59243	2.23919e-08	3.02339e-07
ENSG00000127328.21	117177	RAB3IP	1528.21	0.142623	0.0983765	1.44976	0.147125	0.301797
ENSG00000172476.3	142684	RAB40A	98.2928	1.01052	0.137982	7.32354	2.41508e-13	6.42568e-12
ENSG00000102128.7	282808	RAB40AL	24.7812	0.482128	0.372446	1.29449	0.195496	0.370646
ENSG00000141542.10	10966	RAB40B	607.969	0.253515	0.0794355	3.19145	0.00141559	0.00668618
ENSG00000197562.9	57799	RAB40C	1743	-0.360652	0.146253	-2.46594	0.0136655	0.046023
ENSG00000147127.8	347517	RAB41	0.624121	-2.88276	2.93939	-0.980737	0.326723	NA
ENSG00000188060.6	115273	RAB42	13.9608	1.78038	0.526553	3.38119	0.000721728	0.00370936
ENSG00000230997.5	NA	RAB42P1	0	NA	NA	NA	NA	NA
ENSG00000172780.16	339122	RAB43	21.6179	0.025674	0.341615	0.0751548	0.940092	0.971754
ENSG00000259856.1	NA	RAB43P1	13.0068	-0.0545149	0.430323	-0.126684	0.899191	0.950737
ENSG00000255587.7	401258	RAB44	2.35305	0.433826	1.06822	0.406119	0.684655	0.824875
ENSG00000168118.11	5867	RAB4A	1470.64	-0.360103	0.105354	-3.41803	0.000630764	0.00329324
ENSG00000167578.16	53916	RAB4B	354.884	-0.383141	0.171536	-2.23359	0.02551	0.0769268
ENSG00000171570.10	NA	RAB4B-EGLN2	2.92742	0.272277	0.907074	0.30017	0.764047	0.876057
ENSG00000144566.10	5868	RAB5A	3186.14	-0.326387	0.0669719	-4.87349	1.09645e-06	1.09684e-05
ENSG00000108774.14	5878	RAB5C	2424.92	-0.256812	0.0706315	-3.63594	0.000276971	0.00160273
ENSG00000213731.2	NA	RAB5CP1	0	NA	NA	NA	NA	NA
ENSG00000251356.1	NA	RAB5CP2	1.39229	2.43136	1.35109	1.79955	0.0719309	0.175992
ENSG00000101084.16	55969	RAB5IF	245.908	-0.0650122	0.167944	-0.387107	0.698677	0.833977
ENSG00000175582.19	5870	RAB6A	9882.21	-0.271976	0.0839283	-3.24058	0.00119289	0.00573891
ENSG00000154917.10	51560	RAB6B	15753.2	-0.735214	0.0984513	-7.46779	8.15501e-14	2.27803e-12
ENSG00000222014.5	84084	RAB6C	28.8807	0.759821	0.404062	1.88046	0.0600456	0.152858
ENSG00000225449.3	NA	RAB6C-AS1	50.3924	0.983266	0.415798	2.36477	0.0180415	0.0580838
ENSG00000233087.6	150786	RAB6D	11.871	1.33104	0.52467	2.53691	0.0111835	0.0389917
ENSG00000075785.12	7879	RAB7A	9084.37	-0.154693	0.0598406	-2.58508	0.00973569	0.0348067
ENSG00000276600.4	338382	RAB7B	43.1261	3.09482	0.330656	9.35963	8.00169e-21	4.11705e-19
ENSG00000167461.11	4218	RAB8A	1314.66	-0.144874	0.0710037	-2.04037	0.0413136	0.113681
ENSG00000166128.12	51762	RAB8B	3526.38	-0.311231	0.0719934	-4.32305	1.53887e-05	0.000121847
ENSG00000123595.6	9367	RAB9A	663.676	0.621627	0.106818	5.81951	5.90218e-09	8.74085e-08
ENSG00000232910.1	NA	RAB9AP1	0	NA	NA	NA	NA	NA
ENSG00000223856.1	NA	RAB9AP2	0	NA	NA	NA	NA	NA
ENSG00000223655.1	NA	RAB9AP3	0	NA	NA	NA	NA	NA
ENSG00000235479.1	NA	RAB9AP4	0	NA	NA	NA	NA	NA
ENSG00000231423.1	NA	RAB9AP5	0	NA	NA	NA	NA	NA
ENSG00000123570.3	51209	RAB9B	2088.65	0.730195	0.0991274	7.36623	1.75521e-13	4.76512e-12
ENSG00000232159.3	9366	RAB9BP1	0	NA	NA	NA	NA	NA
ENSG00000105404.10	10567	RABAC1	2044.49	-0.324981	0.15623	-2.08015	0.037512	0.105156
ENSG00000029725.16	9135	RABEP1	7721.36	-0.287936	0.070189	-4.10229	4.09074e-05	0.00029448
ENSG00000177548.12	79874	RABEP2	439.251	-0.331522	0.164892	-2.01055	0.0443732	0.120513
ENSG00000136933.16	10244	RABEPK	896.483	-0.0226594	0.106911	-0.211947	0.832148	0.914086
ENSG00000225801.1	NA	RABEPKP1	0	NA	NA	NA	NA	NA
ENSG00000011454.16	2844	RABGAP1	5929.91	-0.0733394	0.0592095	-1.23864	0.215478	0.39776
ENSG00000152061.21	9910	RABGAP1L	4154.68	-0.770779	0.1205	-6.39652	1.5896e-10	2.96225e-09
ENSG00000223525.1	NA	RABGAP1L-IT1	0.648428	0.597243	2.99889	0.199155	0.842142	NA
ENSG00000154710.15	27342	RABGEF1	194.862	0.0519532	0.13198	0.393644	0.693844	0.831057
ENSG00000100949.14	5875	RABGGTA	1114.35	-0.578395	0.0886383	-6.52535	6.7845e-11	1.33637e-09
ENSG00000137955.15	5876	RABGGTB	1577.15	-0.0985171	0.0820523	-1.20066	0.229882	0.41582
ENSG00000183155.4	5877	RABIF	984.003	-0.222052	0.0855197	-2.5965	0.00941776	0.0338473
ENSG00000144134.18	11159	RABL2A	1056.68	0.318457	0.0797602	3.99268	6.5332e-05	0.000445467
ENSG00000079974.17	11158	RABL2B	1443.18	0.157278	0.0695301	2.26202	0.0236964	0.0723454
ENSG00000144840.8	285282	RABL3	1021.94	-0.126627	0.0962985	-1.31495	0.188528	0.361011
ENSG00000196642.15	55684	RABL6	2903.12	-0.356143	0.113109	-3.14867	0.00164013	0.00759553
ENSG00000136238.17	5879	RAC1	8276.3	-0.236626	0.0578517	-4.09021	4.30976e-05	0.000308044
ENSG00000266520.1	NA	RAC1P1	0	NA	NA	NA	NA	NA
ENSG00000249936.3	NA	RAC1P2	75.9455	-0.395568	0.171295	-2.30928	0.0209279	0.0655048
ENSG00000231404.2	NA	RAC1P3	0.378602	-1.16164	3.23118	-0.359511	0.719213	NA
ENSG00000237584.1	NA	RAC1P4	2.23052	3.15717	1.4863	2.12418	0.0336554	0.0962517
ENSG00000213522.4	NA	RAC1P5	0.411962	-0.510558	3.27227	-0.156025	0.876013	NA
ENSG00000226962.1	NA	RAC1P6	0	NA	NA	NA	NA	NA
ENSG00000236101.1	NA	RAC1P7	0	NA	NA	NA	NA	NA
ENSG00000234033.1	NA	RAC1P8	0	NA	NA	NA	NA	NA
ENSG00000271306.1	NA	RAC1P9	0	NA	NA	NA	NA	NA
ENSG00000128340.14	5880	RAC2	2.00721	0.654228	1.18421	0.552458	0.580635	0.750516
ENSG00000169750.8	5881	RAC3	2826.35	-0.747186	0.118552	-6.30258	2.92723e-10	5.26563e-09
ENSG00000161800.12	29127	RACGAP1	1529.29	0.180717	0.0995368	1.81558	0.0694347	0.171357
ENSG00000257331.1	NA	RACGAP1P	0.475481	-0.33545	2.72261	-0.123209	0.901942	NA
ENSG00000204628.11	10399	RACK1	19593.6	0.408514	0.115579	3.53452	0.000408523	0.00225578
ENSG00000113456.18	5810	RAD1	1624.9	-0.142101	0.0648472	-2.19132	0.0284288	0.0838839
ENSG00000152942.18	5884	RAD17	1401.61	-0.161775	0.0813219	-1.98932	0.0466662	0.125435
ENSG00000276618.4	5884	RAD17	0	NA	NA	NA	NA	NA
ENSG00000232400.1	NA	RAD17P1	0.24712	-0.280261	4.41981	-0.0634102	0.94944	NA
ENSG00000223724.1	NA	RAD17P2	0.195509	-0.266313	4.51124	-0.0590333	0.952926	NA
ENSG00000070950.9	56852	RAD18	661.85	-0.182406	0.121543	-1.50075	0.13342	0.280637
ENSG00000234569.1	NA	RAD1P1	0.297653	0.406418	4.15943	0.09771	0.922163	NA
ENSG00000233473.2	NA	RAD1P2	9.20092	-0.357921	0.649891	-0.55074	0.581812	0.751531
ENSG00000164754.12	5885	RAD21	11024	-0.245232	0.0649613	-3.77504	0.000159982	0.000986106
ENSG00000253327.2	NA	RAD21-AS1	8.34441	0.176629	0.598369	0.295184	0.767853	0.878165
ENSG00000244588.5	642636	RAD21L1	1.64416	0.308632	1.46354	0.210881	0.83298	0.914665
ENSG00000179262.9	5886	RAD23A	2204.48	-0.335454	0.0645889	-5.19368	2.0618e-07	2.35262e-06
ENSG00000119318.12	5887	RAD23B	7179.73	-0.121589	0.0871107	-1.3958	0.162774	0.325084
ENSG00000236570.1	NA	RAD23BP1	1.37768	-0.227242	1.35514	-0.167689	0.866828	0.933928
ENSG00000230244.1	NA	RAD23BP2	0	NA	NA	NA	NA	NA
ENSG00000226298.1	NA	RAD23BP3	0	NA	NA	NA	NA	NA
ENSG00000113522.13	10111	RAD50	1668.32	-0.260248	0.125769	-2.06925	0.0385225	0.107427
ENSG00000051180.16	5888	RAD51	115.764	0.439777	0.207243	2.12203	0.0338349	0.0966563
ENSG00000111247.14	10635	RAD51AP1	296.41	0.714366	0.243122	2.9383	0.0033002	0.0138199
ENSG00000214283.4	NA	RAD51AP1P1	0	NA	NA	NA	NA	NA
ENSG00000214842.5	729475	RAD51AP2	12.5402	-0.15091	0.476537	-0.31668	0.751486	0.868444
ENSG00000245849.6	NA	RAD51-AS1	334.243	0.19401	0.123924	1.56556	0.117452	0.255458
ENSG00000182185.18	5890	RAD51B	132.772	0.173605	0.168156	1.03241	0.301882	0.501107
ENSG00000108384.14	5889	RAD51C	500.797	-0.246936	0.109479	-2.25555	0.0240991	0.0733588
ENSG00000185379.20	5892	RAD51D	514.46	-0.106525	0.0981093	-1.08577	0.277579	0.473629
ENSG00000002016.16	5893	RAD52	946.614	-0.553161	0.141974	-3.89622	9.77061e-05	0.000639718
ENSG00000197275.12	25788	RAD54B	196.795	-0.0492961	0.108484	-0.454409	0.649535	0.800814
ENSG00000085999.11	8438	RAD54L	223.757	1.00874	0.276522	3.64794	0.000264352	0.0015399
ENSG00000164080.13	23132	RAD54L2	3832.51	0.126021	0.0899787	1.40056	0.161345	0.323152
ENSG00000172613.7	5883	RAD9A	876.226	-0.575628	0.0905259	-6.35871	2.03456e-10	3.73915e-09
ENSG00000151164.18	144715	RAD9B	36.8505	-0.0944751	0.265775	-0.355471	0.722237	0.849245
ENSG00000157927.16	55698	RADIL	706.214	-1.01164	0.211102	-4.79218	1.64981e-06	1.59731e-05
ENSG00000147231.13	55086	RADX	880.636	1.7184	0.174753	9.83329	8.09287e-23	4.74883e-21
ENSG00000101146.12	8480	RAE1	2434.09	0.0223602	0.0811813	0.275436	0.782981	0.887669
ENSG00000164520.11	135250	RAET1E	0.0541215	0	4.5162	0	1	NA
ENSG00000223701.3	NA	RAET1E-AS1	2.82236	1.89396	1.09531	1.72916	0.08378	0.197557
ENSG00000203722.7	353091	RAET1G	2.13777	-0.278917	1.0647	-0.261969	0.793345	0.892908
ENSG00000218358.2	NA	RAET1K	4.57898	-1.20389	0.857242	-1.40437	0.160208	0.321564
ENSG00000155918.7	154064	RAET1L	0.471077	-0.223207	3.67687	-0.0607058	0.951593	NA
ENSG00000216444.1	NA	RAET1M	0	NA	NA	NA	NA	NA
ENSG00000132155.11	5894	RAF1	6837.29	-0.045024	0.0598138	-0.752735	0.451609	0.648066
ENSG00000250040.2	NA	RAF1P1	0.0541215	0	4.5162	0	1	NA
ENSG00000166349.9	5896	RAG1	29.8889	-0.0188266	0.28439	-0.0662001	0.947219	0.974909
ENSG00000175097.7	5897	RAG2	2.38864	-0.471358	1.08619	-0.433956	0.66432	0.810988
ENSG00000108557.17	10743	RAI1	5474.4	-0.367183	0.155292	-2.36447	0.0180559	0.0581102
ENSG00000039560.13	26064	RAI14	1301.99	1.0124	0.202518	4.99907	5.76069e-07	6.08001e-06
ENSG00000237328.1	NA	RAI1-AS1	0	NA	NA	NA	NA	NA
ENSG00000131831.17	10742	RAI2	654.588	1.81457	0.169134	10.7286	7.47126e-27	6.02653e-25
ENSG00000006451.7	5898	RALA	3022.62	-0.224654	0.0796719	-2.81974	0.00480624	0.0190791
ENSG00000144118.13	5899	RALB	1136.24	0.433654	0.0761397	5.6955	1.23011e-08	1.74157e-07
ENSG00000017797.11	10928	RALBP1	1512.55	-0.162031	0.0966783	-1.67598	0.093742	0.21551
ENSG00000174373.15	253959	RALGAPA1	2651.33	-0.433802	0.0878598	-4.93743	7.91585e-07	8.1338e-06
ENSG00000229419.1	NA	RALGAPA1P1	378.214	0.0452295	0.115264	0.392399	0.694763	0.831636
ENSG00000188559.13	57186	RALGAPA2	3120.66	-0.0403533	0.0820096	-0.492056	0.62268	0.781456
ENSG00000170471.14	57148	RALGAPB	5754.64	-0.141073	0.0497203	-2.83733	0.00454925	0.0182322
ENSG00000160271.14	5900	RALGDS	7510.64	-0.300609	0.0844589	-3.55924	0.000371936	0.00208085
ENSG00000136828.18	9649	RALGPS1	9139.16	-0.542725	0.0827367	-6.55966	5.39314e-11	1.07747e-09
ENSG00000116191.17	55103	RALGPS2	3708.24	0.29582	0.0770706	3.8383	0.000123891	0.000788473
ENSG00000125970.11	22913	RALY	4798.46	0.0869686	0.0802575	1.08362	0.278533	0.47468
ENSG00000184672.11	138046	RALYL	2063.39	-0.273125	0.115154	-2.37182	0.0177009	0.0571122
ENSG00000169612.3	83640	RAMAC	517.614	-0.0958184	0.0975822	-0.981925	0.326137	0.526863
ENSG00000235272.1	NA	RAMACL	2.51002	0.613192	1.0462	0.586114	0.557799	0.733678
ENSG00000132329.10	10267	RAMP1	52.9877	-0.382957	0.295932	-1.29407	0.195641	0.3708
ENSG00000131477.10	10266	RAMP2	154.481	0.670665	0.191007	3.51121	0.000446079	0.00243488
ENSG00000197291.8	NA	RAMP2-AS1	234.972	-0.185341	0.177851	-1.04212	0.297358	0.496217
ENSG00000122679.8	10268	RAMP3	5.21809	-0.118462	0.75748	-0.156389	0.875726	0.937982
ENSG00000132341.11	5901	RAN	9039.56	-0.0912731	0.108201	-0.843547	0.398922	0.598865
ENSG00000099901.16	5902	RANBP1	2111.5	0.0226858	0.136341	0.16639	0.86785	0.934346
ENSG00000141084.10	57610	RANBP10	1706.97	0.214025	0.0998434	2.14361	0.0320644	0.0926338
ENSG00000204764.12	64901	RANBP17	950.624	-0.455588	0.070611	-6.45209	1.1032e-10	2.10488e-09
ENSG00000153201.15	5903	RANBP2	5653.8	0.064965	0.0508285	1.27812	0.201206	0.378377
ENSG00000259144.2	NA	RANBP20P	1.22738	0.88575	1.4524	0.609852	0.54196	0.721805
ENSG00000031823.14	8498	RANBP3	3045.65	-0.13688	0.0747598	-1.83094	0.0671102	0.166982
ENSG00000164188.8	202151	RANBP3L	162.981	1.79891	0.518715	3.46801	0.000524335	0.00280293
ENSG00000137040.9	26953	RANBP6	3229.79	-0.223354	0.0634426	-3.52056	0.000430634	0.00235972
ENSG00000010017.12	10048	RANBP9	2690.26	-0.169175	0.0622286	-2.7186	0.00655587	0.0249015
ENSG00000100401.19	5905	RANGAP1	5805.27	-0.547842	0.0719565	-7.61352	2.66731e-14	7.85047e-13
ENSG00000108961.13	29098	RANGRF	601.936	0.0144824	0.0743075	0.194899	0.845472	0.922223
ENSG00000137321.7	NA	RANP1	0	NA	NA	NA	NA	NA
ENSG00000224554.2	NA	RANP1	0	NA	NA	NA	NA	NA
ENSG00000227652.4	NA	RANP1	0	NA	NA	NA	NA	NA
ENSG00000227703.4	NA	RANP1	0	NA	NA	NA	NA	NA
ENSG00000229038.4	NA	RANP1	0	NA	NA	NA	NA	NA
ENSG00000236603.2	NA	RANP1	47.9179	-0.267379	0.205476	-1.30127	0.193167	0.367513
ENSG00000232391.1	NA	RANP2	0.400865	-0.414304	3.79467	-0.109181	0.913059	NA
ENSG00000254500.1	NA	RANP3	0.775195	-1.53437	1.64975	-0.930065	0.352338	NA
ENSG00000225125.2	NA	RANP4	208.547	0.65336	0.124272	5.25749	1.46037e-07	1.70956e-06
ENSG00000228054.2	NA	RANP5	0.053661	0.267608	4.5162	0.059255	0.952749	NA
ENSG00000213370.3	NA	RANP6	2.12731	-0.209943	0.890641	-0.235721	0.813649	0.903875
ENSG00000226183.1	NA	RANP7	0	NA	NA	NA	NA	NA
ENSG00000233524.1	NA	RANP8	1.24036	1.81064	1.37821	1.31376	0.188926	0.361548
ENSG00000253393.1	NA	RANP9	0.286723	-0.490334	4.51607	-0.108576	0.913539	NA
ENSG00000116473.14	5906	RAP1A	1910.65	-0.00300532	0.0698174	-0.0430454	0.965665	0.984196
ENSG00000258769.1	NA	RAP1AP	0.227037	0.60065	4.49977	0.133485	0.89381	NA
ENSG00000127314.17	5908	RAP1B	1257.92	-0.168967	0.0918245	-1.84011	0.0657519	0.164148
ENSG00000236857.3	NA	RAP1BP1	0.0433482	0	4.5162	0	1	NA
ENSG00000214405.3	NA	RAP1BP2	0	NA	NA	NA	NA	NA
ENSG00000219703.1	NA	RAP1BP3	0.0433482	0	4.5162	0	1	NA
ENSG00000076864.19	5909	RAP1GAP	1872.1	-0.874818	0.157173	-5.56596	2.60715e-08	3.4733e-07
ENSG00000132359.13	23108	RAP1GAP2	1676.9	-0.429944	0.121654	-3.53416	0.000409072	0.00225837
ENSG00000138698.14	5910	RAP1GDS1	3361.92	-0.266126	0.102589	-2.5941	0.00948393	0.0340283
ENSG00000125249.6	5911	RAP2A	5562.01	-0.317347	0.0946139	-3.35413	0.000796155	0.00404435
ENSG00000181467.3	5912	RAP2B	1197.82	0.396344	0.0857684	4.62109	3.81723e-06	3.45216e-05
ENSG00000123728.9	57826	RAP2C	1310.08	1.01929	0.108205	9.41998	4.51176e-21	2.36487e-19
ENSG00000232160.6	NA	RAP2C-AS1	198.631	0.883358	0.147423	5.99198	2.07297e-09	3.30048e-08
ENSG00000270938.1	NA	RAP2CP1	0.163334	-0.522224	4.50714	-0.115866	0.907759	NA
ENSG00000107263.18	2889	RAPGEF1	7930.14	-0.632539	0.0790223	-8.00456	1.19893e-15	4.0578e-14
ENSG00000109756.8	9693	RAPGEF2	6527.33	-0.0227949	0.0654078	-0.348504	0.727462	0.852987
ENSG00000079337.15	10411	RAPGEF3	193.552	-0.411482	0.162974	-2.52483	0.0115753	0.0401379
ENSG00000091428.17	11069	RAPGEF4	1254.92	0.0198399	0.122608	0.161816	0.871451	0.936387
ENSG00000228016.1	NA	RAPGEF4-AS1	32.1348	0.085259	0.340399	0.250468	0.802225	0.898032
ENSG00000136237.18	9771	RAPGEF5	1521.4	0.815497	0.10668	7.6443	2.10092e-14	6.29601e-13
ENSG00000158987.19	51735	RAPGEF6	1636.12	-0.275739	0.150446	-1.83281	0.0668306	0.166452
ENSG00000108352.11	51195	RAPGEFL1	1108.53	-0.272494	0.082634	-3.2976	0.000975156	0.00481132
ENSG00000173166.17	65059	RAPH1	3128.51	-0.138803	0.0884888	-1.56859	0.116743	0.254548
ENSG00000165917.9	5913	RAPSN	6.84943	0.91928	0.655308	1.40282	0.16067	0.322349
ENSG00000131759.17	5914	RARA	962.851	-0.1741	0.12809	-1.3592	0.174083	0.341386
ENSG00000265666.1	NA	RARA-AS1	86.9952	-0.19376	0.209225	-0.926086	0.354402	0.557067
ENSG00000077092.18	5915	RARB	322.61	1.35311	0.211465	6.39874	1.56666e-10	2.92535e-09
ENSG00000172819.16	5916	RARG	209.727	1.0427	0.236594	4.40713	1.04751e-05	8.57559e-05
ENSG00000118849.9	5918	RARRES1	12.3485	0.994409	0.473436	2.10041	0.035693	0.100873
ENSG00000106538.9	5919	RARRES2	46.7008	2.42648	0.382769	6.33929	2.30823e-10	4.20347e-09
ENSG00000241622.1	NA	RARRES2P1	0	NA	NA	NA	NA	NA
ENSG00000260153.1	NA	RARRES2P10	0.0436565	0.267617	4.5162	0.0592571	0.952747	NA
ENSG00000213543.2	NA	RARRES2P2	0	NA	NA	NA	NA	NA
ENSG00000231913.1	NA	RARRES2P3	0	NA	NA	NA	NA	NA
ENSG00000250053.1	NA	RARRES2P4	0.0433482	0	4.5162	0	1	NA
ENSG00000260967.1	NA	RARRES2P5	0	NA	NA	NA	NA	NA
ENSG00000261010.1	NA	RARRES2P6	0	NA	NA	NA	NA	NA
ENSG00000260812.1	NA	RARRES2P7	0	NA	NA	NA	NA	NA
ENSG00000259996.1	NA	RARRES2P8	0	NA	NA	NA	NA	NA
ENSG00000261486.1	NA	RARRES2P9	0	NA	NA	NA	NA	NA
ENSG00000113643.8	5917	RARS	2030.07	-0.0229639	0.0770614	-0.297994	0.765707	0.876857
ENSG00000146282.17	57038	RARS2	1559.56	-0.367433	0.106087	-3.46352	0.000533157	0.00284249
ENSG00000257037.1	NA	RARSP1	0.38888	-0.370104	3.28056	-0.112817	0.910175	NA
ENSG00000145715.14	5921	RASA1	3103.68	-0.253158	0.0712673	-3.55223	0.000381982	0.00212833
ENSG00000155903.11	5922	RASA2	1337.15	-0.112045	0.0939283	-1.19288	0.232916	0.419438
ENSG00000250170.1	NA	RASA2-IT1	0.813306	-1.03002	2.06106	-0.499752	0.61725	NA
ENSG00000185989.10	22821	RASA3	2831.04	0.0780082	0.130835	0.596232	0.55102	0.728603
ENSG00000280477.1	22821	RASA3	0	NA	NA	NA	NA	NA
ENSG00000232487.1	NA	RASA3-IT1	1.28313	-1.41255	1.49732	-0.94339	0.345482	0.548623
ENSG00000280531.1	NA	RASA3-IT1	0	NA	NA	NA	NA	NA
ENSG00000105808.17	10156	RASA4	76.6981	-0.252255	0.186684	-1.35124	0.176618	0.344671
ENSG00000170667.14	100271927	RASA4B	18.6609	-2.57015	0.420609	-6.11055	9.92914e-10	1.65723e-08
ENSG00000228903.6	NA	RASA4CP	88.512	-0.96252	0.242834	-3.96369	7.37988e-05	0.000496665
ENSG00000233297.4	NA	RASA4DP	6.39621	-2.87689	0.746378	-3.85447	0.000115983	0.000744064
ENSG00000111344.11	8437	RASAL1	18.0672	-0.573744	0.342671	-1.67433	0.0940663	0.216043
ENSG00000075391.16	9462	RASAL2	7957.31	-0.127346	0.0497439	-2.56004	0.0104661	0.0369369
ENSG00000224687.1	NA	RASAL2-AS1	54.7881	0.323858	0.177084	1.82884	0.0674234	0.167496
ENSG00000105122.12	64926	RASAL3	12.3102	-0.790739	0.466256	-1.69593	0.0898986	0.208626
ENSG00000108551.4	51655	RASD1	151.872	-0.491194	0.263482	-1.86424	0.0622882	0.157266
ENSG00000100302.6	23551	RASD2	125.163	0.26028	0.365096	0.712908	0.475902	0.669002
ENSG00000165105.9	158158	RASEF	30.7208	0.244933	0.323244	0.757734	0.44861	0.645073
ENSG00000198915.11	221002	RASGEF1A	347.298	-1.25027	0.271698	-4.6017	4.19061e-06	3.76067e-05
ENSG00000138670.16	153020	RASGEF1B	957.22	1.34084	0.327001	4.10041	4.12415e-05	0.000296596
ENSG00000146090.15	255426	RASGEF1C	261.538	-0.439169	0.162917	-2.69567	0.00702479	0.0264073
ENSG00000058335.15	5923	RASGRF1	664.977	0.484764	0.388076	1.24915	0.211612	0.392816
ENSG00000113319.11	5924	RASGRF2	326.605	-0.00550229	0.254312	-0.021636	0.982738	0.992432
ENSG00000251450.1	NA	RASGRF2-AS1	6.30363	1.04189	0.694474	1.50025	0.133549	0.280844
ENSG00000172575.11	10125	RASGRP1	199.736	-0.369393	0.160635	-2.29958	0.021472	0.0669265
ENSG00000068831.18	10235	RASGRP2	473.185	0.142867	0.203465	0.70217	0.482573	0.675008
ENSG00000152689.17	25780	RASGRP3	56.482	-0.644501	0.445907	-1.44537	0.148354	0.303829
ENSG00000171777.15	115727	RASGRP4	0.72921	3.94728	3.09688	1.2746	0.202452	NA
ENSG00000105538.8	54922	RASIP1	38.8717	0.135893	0.291717	0.46584	0.64133	0.795055
ENSG00000100276.9	10633	RASL10A	9.77499	-0.115706	0.533228	-0.216991	0.828216	0.911662
ENSG00000270885.1	91608	RASL10B	1374.37	-0.257061	0.0893294	-2.87768	0.00400613	0.016372
ENSG00000122035.6	387496	RASL11A	58.3671	0.0965708	0.202398	0.477132	0.633268	0.789399
ENSG00000128045.6	65997	RASL11B	264.229	1.71561	0.269226	6.37238	1.86115e-10	3.43507e-09
ENSG00000103710.10	51285	RASL12	2.85956	1.62243	1.05651	1.53565	0.124625	0.26689
ENSG00000068028.17	11186	RASSF1	809.74	-0.281293	0.0950689	-2.95883	0.00308805	0.0130454
ENSG00000189431.7	644943	RASSF10	127.974	-1.57037	0.224062	-7.00866	2.40605e-12	5.68314e-11
ENSG00000281358.1	NA	RASSF1-AS1	11.7301	0.423601	0.480098	0.882321	0.377603	0.579521
ENSG00000101265.15	9770	RASSF2	6915.48	0.206566	0.126935	1.62733	0.103667	0.232738
ENSG00000153179.11	283349	RASSF3	132.432	3.99097	0.244995	16.29	1.16301e-59	5.51741e-57
ENSG00000107551.20	83937	RASSF4	1146.63	-0.633332	0.0920588	-6.87965	6.00017e-12	1.34787e-10
ENSG00000266094.6	83593	RASSF5	131.041	0.595456	0.167641	3.55196	0.000382369	0.00212943
ENSG00000169435.13	166824	RASSF6	0.652835	2.43947	2.72465	0.895334	0.370609	NA
ENSG00000099849.14	8045	RASSF7	274.119	-0.293627	0.204084	-1.43875	0.15022	0.306708
ENSG00000273859.4	8045	RASSF7	0	NA	NA	NA	NA	NA
ENSG00000123094.15	11228	RASSF8	1084.68	0.482969	0.103034	4.68748	2.76585e-06	2.56941e-05
ENSG00000246695.7	NA	RASSF8-AS1	421.873	0.322488	0.104598	3.08313	0.00204833	0.00918696
ENSG00000198774.4	9182	RASSF9	70.8873	0.207172	0.368717	0.561872	0.574204	0.74584
ENSG00000161847.13	125950	RAVER1	593.646	-0.28067	0.231461	-1.2126	0.225281	0.409642
ENSG00000162437.14	55225	RAVER2	1065.73	-0.024084	0.0978619	-0.246102	0.805603	0.899902
ENSG00000134438.9	30062	RAX	0.470869	1.15833	3.72538	0.31093	0.755854	NA
ENSG00000173976.15	84839	RAX2	0.434087	-0.432788	3.69076	-0.117262	0.906652	NA
ENSG00000139687.13	5925	RB1	2425.47	0.0937406	0.0719561	1.30275	0.192661	0.366817
ENSG00000023287.12	9821	RB1CC1	4359.07	-0.20362	0.0621124	-3.27825	0.00104455	0.0051185
ENSG00000231473.2	100862704	RB1-DT	17.2892	-0.255229	0.344602	-0.740649	0.458906	0.654111
ENSG00000146587.17	57786	RBAK	1097.06	-0.0591177	0.0923392	-0.640223	0.522027	0.705838
ENSG00000273313.1	NA	RBAKDN	0.312842	5.03542	4.46848	1.12688	0.259795	NA
ENSG00000272968.5	100533952	RBAK-RBAKDN	2.43512	-1.67642	0.985317	-1.70141	0.0888669	0.206834
ENSG00000162521.18	5928	RBBP4	9435.81	0.105782	0.0798831	1.32421	0.185435	0.356502
ENSG00000249485.1	NA	RBBP4P1	18.2835	0.664238	0.405385	1.63853	0.10131	0.228517
ENSG00000242457.1	NA	RBBP4P2	4.15875	-0.159074	0.758821	-0.209633	0.833954	0.914978
ENSG00000276290.1	NA	RBBP4P3	0.23301	0.171277	4.50857	0.0379891	0.969696	NA
ENSG00000214561.3	NA	RBBP4P4	0.494298	-0.552553	2.45843	-0.224758	0.822167	NA
ENSG00000256737.1	NA	RBBP4P5	0.334195	1.06649	3.38925	0.314669	0.753013	NA
ENSG00000248674.1	NA	RBBP4P6	0	NA	NA	NA	NA	NA
ENSG00000117222.13	5929	RBBP5	1229.96	0.0237179	0.104137	0.227757	0.819835	0.907326
ENSG00000122257.18	5930	RBBP6	3312.45	-0.0669506	0.104023	-0.643615	0.519825	0.704084
ENSG00000102054.17	5931	RBBP7	3379.17	1.1194	0.09672	11.5736	5.60987e-31	5.90302e-29
ENSG00000101773.16	5932	RBBP8	697.988	-0.233479	0.148207	-1.57536	0.115174	0.25199
ENSG00000130701.3	140893	RBBP8NL	0	NA	NA	NA	NA	NA
ENSG00000230399.1	NA	RBBP8P1	0	NA	NA	NA	NA	NA
ENSG00000089050.14	10741	RBBP9	1350.07	-0.447063	0.0751978	-5.94515	2.76196e-09	4.30681e-08
ENSG00000125826.19	10616	RBCK1	1763.33	-0.110357	0.12281	-0.8986	0.368866	0.571194
ENSG00000101546.12	79863	RBFA	629.646	0.0134647	0.0793508	0.169686	0.865257	0.932954
ENSG00000261126.7	NA	RBFADN	288.179	0.0175523	0.119901	0.146391	0.883613	0.942615
ENSG00000078328.19	54715	RBFOX1	588.661	0.274157	0.161016	1.70267	0.0886294	0.206434
ENSG00000100320.22	23543	RBFOX2	32354.5	-0.0680912	0.0644444	-1.05659	0.290699	0.488423
ENSG00000277564.4	23543	RBFOX2	0	NA	NA	NA	NA	NA
ENSG00000167281.18	146713	RBFOX3	619.062	-0.0706329	0.145589	-0.485152	0.627569	0.784881
ENSG00000176731.11	401466	RBIS	716.725	0.0232875	0.14442	0.161249	0.871897	0.936508
ENSG00000226209.1	NA	RBISP1	0.0929599	0.219522	4.5162	0.0486077	0.961232	NA
ENSG00000271378.1	NA	RBISP2	0	NA	NA	NA	NA	NA
ENSG00000171174.13	64080	RBKS	116.92	0.111379	0.153703	0.724637	0.468675	0.663071
ENSG00000080839.11	5933	RBL1	461.431	0.110308	0.126952	0.868895	0.384905	0.586383
ENSG00000103479.14	5934	RBL2	3158.89	-0.0130974	0.0550788	-0.237793	0.812041	0.903129
ENSG00000182872.15	8241	RBM10	3837.45	0.597001	0.106221	5.62036	1.90564e-08	2.60785e-07
ENSG00000185272.13	54033	RBM11	68.2832	1.03778	0.225658	4.59892	4.24692e-06	3.80632e-05
ENSG00000271488.1	NA	RBM11P1	0	NA	NA	NA	NA	NA
ENSG00000244462.7	10137	RBM12	4982.42	-0.100188	0.0650993	-1.53901	0.123802	0.265617
ENSG00000183808.11	389677	RBM12B	2544.9	-0.000665902	0.0896377	-0.00742881	0.994073	0.997832
ENSG00000279331.1	NA	RBM12B-AS1	1.27969	1.3494	1.83279	0.736255	0.461575	0.656478
ENSG00000239306.4	10432	RBM14	2490.73	-0.0194601	0.0999633	-0.194672	0.84565	0.922224
ENSG00000248643.5	100526737	RBM14-RBM4	71.3377	0.291446	0.168693	1.72767	0.0840479	0.198005
ENSG00000162775.14	64783	RBM15	595.614	0.0841749	0.115674	0.727692	0.466802	0.661382
ENSG00000227963.1	NA	RBM15-AS1	13.9247	0.328681	0.453732	0.724394	0.468824	0.663175
ENSG00000259956.1	29890	RBM15B	4817.78	-0.0279222	0.0991317	-0.281668	0.778198	0.884658
ENSG00000134453.15	84991	RBM17	3028.53	0.0158557	0.0854577	0.185539	0.852807	0.925883
ENSG00000226625.1	NA	RBM17P1	0	NA	NA	NA	NA	NA
ENSG00000273999.1	NA	RBM17P2	0.0403512	0.267608	4.5162	0.059255	0.952749	NA
ENSG00000237207.2	NA	RBM17P3	0	NA	NA	NA	NA	NA
ENSG00000259585.2	NA	RBM17P4	0.890343	-0.955297	1.9151	-0.498824	0.617903	NA
ENSG00000119446.13	92400	RBM18	2031.28	-0.280968	0.0780043	-3.60196	0.000315826	0.0017993
ENSG00000122965.10	9904	RBM19	1648.26	0.120438	0.0629092	1.91448	0.0555589	0.14403
ENSG00000203867.7	282996	RBM20	238.092	-0.257177	0.179127	-1.43572	0.151082	0.307997
ENSG00000086589.11	55696	RBM22	2485.15	-0.0841991	0.0575523	-1.463	0.143467	0.296402
ENSG00000265097.1	NA	RBM22P1	0	NA	NA	NA	NA	NA
ENSG00000260631.1	NA	RBM22P12	0	NA	NA	NA	NA	NA
ENSG00000261284.2	NA	RBM22P13	0.0815487	0	4.51538	0	1	NA
ENSG00000213411.2	NA	RBM22P2	11.7005	0.599311	0.508358	1.17891	0.238432	0.426245
ENSG00000226485.1	NA	RBM22P3	0	NA	NA	NA	NA	NA
ENSG00000277769.1	NA	RBM22P4	0	NA	NA	NA	NA	NA
ENSG00000231137.1	NA	RBM22P5	0.0634613	-0.838423	4.5162	-0.185648	0.852721	NA
ENSG00000275643.1	NA	RBM22P6	0.153067	-1.16621	4.51572	-0.258256	0.796209	NA
ENSG00000223395.2	NA	RBM22P7	0	NA	NA	NA	NA	NA
ENSG00000100461.17	55147	RBM23	5161.22	-0.0327384	0.0638983	-0.512351	0.608406	0.770217
ENSG00000112183.14	221662	RBM24	331.291	0.761713	0.116237	6.55308	5.63638e-11	1.12286e-09
ENSG00000119707.13	58517	RBM25	7699.83	-0.0676009	0.0862307	-0.783954	0.433067	0.631627
ENSG00000139746.15	64062	RBM26	4071.03	0.166365	0.0550246	3.02347	0.00249896	0.0108781
ENSG00000227354.6	NA	RBM26-AS1	204.067	-0.817054	0.149179	-5.47702	4.32558e-08	5.54872e-07
ENSG00000091009.7	54439	RBM27	853.61	0.00751254	0.0715601	0.104982	0.91639	0.959407
ENSG00000106344.8	55131	RBM28	2165.08	0.103812	0.074307	1.39707	0.162391	0.324665
ENSG00000102317.17	5935	RBM3	4063.38	-0.112749	0.175283	-0.643239	0.520069	0.704278
ENSG00000184863.10	155435	RBM33	5593.15	-0.169474	0.071891	-2.35738	0.0184043	0.0590483
ENSG00000188739.14	23029	RBM34	73.2086	-0.172805	0.189226	-0.913223	0.361125	0.564025
ENSG00000132819.16	55544	RBM38	539.1	0.169776	0.158702	1.06978	0.28472	0.481532
ENSG00000131051.20	9584	RBM39	8899.25	0.223115	0.0710707	3.13934	0.00169329	0.00780169
ENSG00000173933.19	5936	RBM4	754.746	0.0358573	0.0815847	0.43951	0.660292	0.807969
ENSG00000089682.16	55285	RBM41	703.636	0.793489	0.0897489	8.84121	9.46859e-19	4.12813e-17
ENSG00000126254.11	79171	RBM42	1299	-0.230379	0.109091	-2.11181	0.0347029	0.0985925
ENSG00000184898.6	375287	RBM43	198.974	0.487406	0.207324	2.35094	0.0187262	0.0598818
ENSG00000239263.1	NA	RBM43P1	0	NA	NA	NA	NA	NA
ENSG00000177483.11	375316	RBM44	78.7986	-0.365362	0.18579	-1.96653	0.0492376	0.131029
ENSG00000155636.14	129831	RBM45	569.17	0.140445	0.0903605	1.55427	0.120119	0.259725
ENSG00000151962.7	166863	RBM46	0.273536	0.0462831	4.31702	0.0107211	0.991446	NA
ENSG00000163694.14	54502	RBM47	54.8586	0.508819	0.308928	1.64705	0.0995483	0.2255
ENSG00000127993.14	84060	RBM48	547.753	-0.197076	0.0930653	-2.11761	0.034208	0.0975031
ENSG00000223620.3	NA	RBM48P1	0	NA	NA	NA	NA	NA
ENSG00000173914.11	83759	RBM4B	3162.53	-0.0679584	0.048768	-1.3935	0.163468	0.32612
ENSG00000003756.16	10181	RBM5	12872.4	0.000622939	0.069451	0.00896947	0.992843	0.997118
ENSG00000281691.1	NA	RBM5-AS1	9.72385	-0.209624	0.57348	-0.365529	0.714717	0.844161
ENSG00000004534.14	10180	RBM6	6572.14	0.00301063	0.0706154	0.0426342	0.965993	0.984422
ENSG00000076053.10	10179	RBM7	497.009	0.153744	0.140537	1.09397	0.273966	0.469001
ENSG00000265241.6	9939	RBM8A	5425.64	-0.224093	0.0824641	-2.71746	0.00657852	0.0249671
ENSG00000258427.3	NA	RBM8B	7.41978	-0.520504	0.623707	-0.834532	0.403981	0.603742
ENSG00000153250.17	5937	RBMS1	1473.6	-0.0892716	0.159395	-0.560067	0.575434	0.746704
ENSG00000225422.4	NA	RBMS1P1	10.1295	-0.0414317	0.441875	-0.0937635	0.925297	0.963722
ENSG00000076067.11	5939	RBMS2	884.378	0.0779868	0.100493	0.776041	0.437724	0.635143
ENSG00000213250.5	NA	RBMS2P1	8.16605	0.855249	0.558392	1.53163	0.125614	0.268331
ENSG00000144642.20	27303	RBMS3	1206.1	0.557988	0.124899	4.4675	7.9138e-06	6.69004e-05
ENSG00000235593.1	NA	RBMS3-AS1	0	NA	NA	NA	NA	NA
ENSG00000203506.5	NA	RBMS3-AS2	0.327709	-0.825961	4.04056	-0.204418	0.838027	NA
ENSG00000235904.1	NA	RBMS3-AS3	10.3876	3.28116	0.678854	4.83338	1.34236e-06	1.32205e-05
ENSG00000147274.14	27316	RBMX	12063.6	0.309677	0.0796799	3.88651	0.000101696	0.000662281
ENSG00000134597.13	51634	RBMX2	773.101	0.624967	0.0738265	8.46535	2.55383e-17	1.00396e-15
ENSG00000226406.1	NA	RBMX2P1	0.297904	0.562991	4.51426	0.124714	0.90075	NA
ENSG00000213423.4	NA	RBMX2P2	0	NA	NA	NA	NA	NA
ENSG00000223575.2	NA	RBMX2P3	0.0419935	0	4.51619	0	1	NA
ENSG00000230879.1	NA	RBMX2P4	0	NA	NA	NA	NA	NA
ENSG00000227087.4	NA	RBMX2P5	0.190991	-1.17504	4.5162	-0.260184	0.794722	NA
ENSG00000213516.9	494115	RBMXL1	1531.82	-0.177488	0.0599696	-2.95963	0.00308014	0.0130192
ENSG00000170748.6	27288	RBMXL2	1.24961	0.55924	1.57537	0.35499	0.722597	0.849561
ENSG00000175718.9	139804	RBMXL3	0	NA	NA	NA	NA	NA
ENSG00000216835.3	NA	RBMXP1	0.14714	-0.405618	4.5162	-0.0898141	0.928435	NA
ENSG00000215210.3	NA	RBMXP2	13.1621	-0.47542	0.424742	-1.11931	0.263006	0.456078
ENSG00000249465.1	NA	RBMXP4	24.4929	0.9119	0.358813	2.54144	0.0110397	0.0385578
ENSG00000234414.7	5940	RBMY1A1	0	NA	NA	NA	NA	NA
ENSG00000197038.6	NA	RBMY1A3P	0	NA	NA	NA	NA	NA
ENSG00000242875.6	378948	RBMY1B	0	NA	NA	NA	NA	NA
ENSG00000244395.6	378949	RBMY1D	0	NA	NA	NA	NA	NA
ENSG00000242389.7	378950	RBMY1E	0	NA	NA	NA	NA	NA
ENSG00000169800.13	5940	RBMY1F	0	NA	NA	NA	NA	NA
ENSG00000169811.8	NA	RBMY1HP	0	NA	NA	NA	NA	NA
ENSG00000226941.7	378951	RBMY1J	0	NA	NA	NA	NA	NA
ENSG00000229234.1	NA	RBMY1KP	0	NA	NA	NA	NA	NA
ENSG00000226092.4	NA	RBMY2AP	0	NA	NA	NA	NA	NA
ENSG00000224657.9	NA	RBMY2BP	0	NA	NA	NA	NA	NA
ENSG00000215540.10	NA	RBMY2CP	0	NA	NA	NA	NA	NA
ENSG00000215507.10	NA	RBMY2DP	0	NA	NA	NA	NA	NA
ENSG00000223637.7	NA	RBMY2EP	0	NA	NA	NA	NA	NA
ENSG00000243040.6	NA	RBMY2FP	0	NA	NA	NA	NA	NA
ENSG00000223744.1	NA	RBMY2GP	0	NA	NA	NA	NA	NA
ENSG00000238073.1	NA	RBMY2HP	0	NA	NA	NA	NA	NA
ENSG00000227204.1	NA	RBMY2JP	0	NA	NA	NA	NA	NA
ENSG00000225809.1	NA	RBMY2KP	0	NA	NA	NA	NA	NA
ENSG00000229208.1	NA	RBMY2NP	0	NA	NA	NA	NA	NA
ENSG00000234950.1	NA	RBMY2OP	0	NA	NA	NA	NA	NA
ENSG00000236718.3	NA	RBMY2QP	0	NA	NA	NA	NA	NA
ENSG00000237269.1	NA	RBMY2TP	0	NA	NA	NA	NA	NA
ENSG00000225615.1	NA	RBMY2UP	0	NA	NA	NA	NA	NA
ENSG00000230727.1	NA	RBMY2WP	0	NA	NA	NA	NA	NA
ENSG00000234399.1	NA	RBMY2XP	0	NA	NA	NA	NA	NA
ENSG00000227633.1	NA	RBMY2YP	0	NA	NA	NA	NA	NA
ENSG00000231436.1	NA	RBMY3AP	0	NA	NA	NA	NA	NA
ENSG00000114115.9	5947	RBP1	132.778	2.65349	0.308249	8.60826	7.41791e-18	3.05334e-16
ENSG00000114113.6	5948	RBP2	0.201795	1.46103	4.48146	0.326016	0.744412	NA
ENSG00000265203.1	5949	RBP3	0.489857	-1.04091	4.44937	-0.233945	0.815028	NA
ENSG00000138207.12	5950	RBP4	23.7327	1.47053	0.402165	3.65653	0.000255651	0.00149357
ENSG00000139194.7	83758	RBP5	30.8729	-0.216805	0.29032	-0.746779	0.455197	0.651064
ENSG00000162444.11	116362	RBP7	3.70566	1.71574	0.812404	2.11193	0.0346926	0.0985925
ENSG00000168214.20	3516	RBPJ	5381.56	0.0236849	0.0603563	0.392418	0.69475	0.831636
ENSG00000124232.10	11317	RBPJL	0.102544	0	4.51618	0	1	NA
ENSG00000274181.1	NA	RBPJP2	0.123134	0	4.51618	0	1	NA
ENSG00000232239.2	NA	RBPJP5	0.121628	-1.12696	4.5162	-0.249537	0.802946	NA
ENSG00000227924.2	NA	RBPJP6	0	NA	NA	NA	NA	NA
ENSG00000234217.2	NA	RBPJP7	0.0526087	0	4.5162	0	1	NA
ENSG00000157110.15	11030	RBPMS	226.546	0.344721	0.198354	1.73791	0.0822271	0.194738
ENSG00000166831.8	348093	RBPMS2	110.905	1.63928	0.271535	6.03709	1.56914e-09	2.54462e-08
ENSG00000234025.1	NA	RBPMS2P1	0	NA	NA	NA	NA	NA
ENSG00000254109.5	NA	RBPMS-AS1	1.81032	-0.247546	1.19066	-0.207906	0.835302	0.915596
ENSG00000234159.1	NA	RBPMSLP	0	NA	NA	NA	NA	NA
ENSG00000131381.12	64145	RBSN	4049.39	-0.161811	0.0636646	-2.54162	0.011034	0.0385427
ENSG00000100387.8	9978	RBX1	1943.72	-0.146584	0.0807496	-1.81529	0.0694789	0.171431
ENSG00000135870.11	149041	RC3H1	1832.54	0.171062	0.0578813	2.95539	0.00312273	0.0131654
ENSG00000236535.1	NA	RC3H1-IT1	0.103597	0.459953	4.5162	0.101845	0.91888	NA
ENSG00000056586.15	54542	RC3H2	5170.9	-0.255593	0.0657053	-3.88999	0.000100248	0.000653914
ENSG00000159200.17	1827	RCAN1	3055.6	-0.545513	0.11757	-4.63992	3.48545e-06	3.17985e-05
ENSG00000172348.14	10231	RCAN2	2733.77	-1.06647	0.134327	-7.93936	2.03227e-15	6.73175e-14
ENSG00000117602.11	11123	RCAN3	909.318	-0.576134	0.205951	-2.79743	0.00515107	0.0202354
ENSG00000136144.11	55213	RCBTB1	2368.74	0.135014	0.0604834	2.23225	0.0255982	0.0771667
ENSG00000136161.12	1102	RCBTB2	1885.95	0.17258	0.0914348	1.88747	0.0590975	0.150925
ENSG00000235150.1	NA	RCBTB2P1	0	NA	NA	NA	NA	NA
ENSG00000180198.15	1104	RCC1	1073.28	0.255335	0.0909049	2.80882	0.00497238	0.0196273
ENSG00000274523.4	81554	RCC1L	1132.44	0.0986283	0.0844111	1.16843	0.242634	0.431359
ENSG00000179051.13	55920	RCC2	3741.3	0.490781	0.116435	4.21506	2.49713e-05	0.00018916
ENSG00000281540.2	55920	RCC2	0	NA	NA	NA	NA	NA
ENSG00000227751.1	NA	RCC2-AS1	0.839001	-0.186426	1.63879	-0.113759	0.909429	NA
ENSG00000281391.1	NA	RCC2-AS1	0	NA	NA	NA	NA	NA
ENSG00000234385.1	NA	RCC2P1	0	NA	NA	NA	NA	NA
ENSG00000237997.1	NA	RCC2P2	0	NA	NA	NA	NA	NA
ENSG00000233951.3	NA	RCC2P3	0	NA	NA	NA	NA	NA
ENSG00000249558.1	NA	RCC2P4	0.0541215	0	4.5162	0	1	NA
ENSG00000241018.1	NA	RCC2P5	0	NA	NA	NA	NA	NA
ENSG00000254454.2	NA	RCC2P6	10.9542	0.911597	0.498796	1.8276	0.0676102	0.167871
ENSG00000220666.2	NA	RCC2P7	2.80944	-1.96388	1.04175	-1.88517	0.0594069	0.151522
ENSG00000250185.2	NA	RCC2P8	0.0499363	0	4.5162	0	1	NA
ENSG00000166965.12	91433	RCCD1	301.845	0.495412	0.15557	3.18449	0.00145011	0.00681702
ENSG00000173653.7	9986	RCE1	529.63	-0.204617	0.090377	-2.26403	0.0235721	0.0720208
ENSG00000163743.13	25898	RCHY1	1806.48	-0.274485	0.0783491	-3.50336	0.00045943	0.00249892
ENSG00000120158.11	10171	RCL1	318.816	0.0184402	0.128163	0.14388	0.885595	0.943398
ENSG00000049449.8	5954	RCN1	5453.81	0.594883	0.130921	4.54382	5.52444e-06	4.83216e-05
ENSG00000215477.2	NA	RCN1P1	0.183221	0.325009	4.51345	0.072009	0.942595	NA
ENSG00000214455.4	NA	RCN1P2	199.314	-2.30207	0.196462	-11.7176	1.03522e-31	1.15441e-29
ENSG00000117906.13	5955	RCN2	6523.09	0.106733	0.107522	0.992663	0.320874	0.520955
ENSG00000142552.7	57333	RCN3	80.7788	1.29913	0.189618	6.85131	7.31786e-12	1.62949e-10
ENSG00000089902.9	23186	RCOR1	1617.16	0.134671	0.0583775	2.30691	0.02106	0.0658625
ENSG00000167771.5	283248	RCOR2	1825.26	-0.121546	0.181152	-0.670962	0.502244	0.691188
ENSG00000117625.13	55758	RCOR3	2447.39	-0.0137396	0.0530142	-0.259168	0.795506	0.894286
ENSG00000198771.10	92241	RCSD1	7.10867	4.53462	1.02903	4.40668	1.04969e-05	8.59088e-05
ENSG00000109047.7	5957	RCVRN	8.08443	1.30748	0.671505	1.94709	0.0515238	0.135898
ENSG00000198570.5	343035	RD3	9.88121	1.32083	0.622318	2.12244	0.0338007	0.0965772
ENSG00000227729.3	647286	RD3L	0.209728	-0.712277	4.4899	-0.15864	0.873953	NA
ENSG00000121039.9	157506	RDH10	573.854	1.7876	0.24347	7.34218	2.10137e-13	5.63384e-12
ENSG00000250295.6	NA	RDH10-AS1	0	NA	NA	NA	NA	NA
ENSG00000072042.12	51109	RDH11	4056.71	-0.162571	0.081099	-2.0046	0.045006	0.121888
ENSG00000139988.9	145226	RDH12	24.5728	0.304594	0.295766	1.02985	0.303081	0.502231
ENSG00000160439.15	112724	RDH13	634.113	-0.248244	0.104508	-2.37536	0.0175319	0.0566905
ENSG00000273944.1	112724	RDH13	0	NA	NA	NA	NA	NA
ENSG00000274418.1	112724	RDH13	0	NA	NA	NA	NA	NA
ENSG00000274504.1	112724	RDH13	0	NA	NA	NA	NA	NA
ENSG00000275474.1	112724	RDH13	0	NA	NA	NA	NA	NA
ENSG00000276341.1	112724	RDH13	0	NA	NA	NA	NA	NA
ENSG00000276684.4	112724	RDH13	0	NA	NA	NA	NA	NA
ENSG00000276826.1	112724	RDH13	0	NA	NA	NA	NA	NA
ENSG00000278149.1	112724	RDH13	0	NA	NA	NA	NA	NA
ENSG00000278284.1	112724	RDH13	0	NA	NA	NA	NA	NA
ENSG00000240857.1	57665	RDH14	382.677	0.232481	0.105268	2.20847	0.0272113	0.0810879
ENSG00000139547.7	8608	RDH16	47.8733	0.0318517	0.261946	0.121596	0.903219	0.952498
ENSG00000135437.9	5959	RDH5	65.1201	0.054658	0.240491	0.227277	0.820208	0.907524
ENSG00000276432.4	201299	RDM1	0	NA	NA	NA	NA	NA
ENSG00000278023.4	201299	RDM1	26.6583	0.944217	0.302127	3.12523	0.00177664	0.00812553
ENSG00000266504.1	NA	RDM1P1	0	NA	NA	NA	NA	NA
ENSG00000266497.1	NA	RDM1P2	0.0403512	0.267608	4.5162	0.059255	0.952749	NA
ENSG00000281797.1	NA	RDM1P2	0	NA	NA	NA	NA	NA
ENSG00000267708.1	NA	RDM1P3	0.135856	-1.6651	4.51301	-0.368956	0.71216	NA
ENSG00000271974.1	NA	RDM1P4	0	NA	NA	NA	NA	NA
ENSG00000263818.5	NA	RDM1P5	23.3325	-0.152035	0.343164	-0.44304	0.657737	0.806416
ENSG00000137710.14	5962	RDX	5708.7	0.0252199	0.0713394	0.353519	0.723699	0.850394
ENSG00000183324.10	283677	REC114	0	NA	NA	NA	NA	NA
ENSG00000100918.12	9985	REC8	513.922	-1.08183	0.241705	-4.47583	7.6115e-06	6.46181e-05
ENSG00000122707.11	8434	RECK	479.924	0.637521	0.0991299	6.43117	1.2663e-10	2.39646e-09
ENSG00000004700.15	5965	RECQL	754.582	0.108744	0.0965087	1.12678	0.259837	0.452827
ENSG00000160957.12	9401	RECQL4	713.676	0.170463	0.153211	1.1126	0.265879	0.459153
ENSG00000108469.14	9400	RECQL5	959.497	0.00922402	0.12536	0.0735801	0.941344	0.972423
ENSG00000250673.1	345051	REELD1	4.43611	-1.47176	0.759364	-1.93815	0.0526047	0.138244
ENSG00000068615.16	65055	REEP1	8946.41	-0.879723	0.139705	-6.29699	3.03484e-10	5.44869e-09
ENSG00000132563.15	51308	REEP2	6347.42	-0.597139	0.0951783	-6.27389	3.52129e-10	6.27377e-09
ENSG00000165476.12	221035	REEP3	1008.06	0.512801	0.119466	4.29245	1.76714e-05	0.000138395
ENSG00000168476.11	80346	REEP4	184.554	0.718644	0.227633	3.15703	0.00159387	0.00739471
ENSG00000129625.12	7905	REEP5	6291.79	-0.232236	0.115859	-2.00448	0.0450185	0.121899
ENSG00000115255.10	92840	REEP6	203.014	0.0663102	0.192868	0.343812	0.730988	0.855095
ENSG00000115386.5	5967	REG1A	0.19192	0.299499	4.50183	0.0665282	0.946957	NA
ENSG00000172023.7	5968	REG1B	0	NA	NA	NA	NA	NA
ENSG00000204787.8	NA	REG1CP	0	NA	NA	NA	NA	NA
ENSG00000172016.15	5068	REG3A	0	NA	NA	NA	NA	NA
ENSG00000143954.12	130120	REG3G	0.121054	0.916213	4.50142	0.203539	0.838714	NA
ENSG00000134193.14	83998	REG4	1.94765	0.2705	1.66442	0.162519	0.870897	0.936081
ENSG00000162924.13	5966	REL	259.486	0.109455	0.151845	0.720831	0.471013	0.664616
ENSG00000173039.18	5970	RELA	1643.7	-0.237793	0.0568195	-4.18506	2.85087e-05	0.000213415
ENSG00000104856.13	5971	RELB	60.815	-0.129121	0.25936	-0.497846	0.618593	0.778441
ENSG00000134444.13	57614	RELCH	2597.79	-0.336115	0.0645541	-5.20672	1.92213e-07	2.20403e-06
ENSG00000181826.9	768211	RELL1	139.727	0.31741	0.160743	1.97464	0.048309	0.129011
ENSG00000164620.8	285613	RELL2	1022.89	-0.922541	0.132321	-6.97197	3.12531e-12	7.27765e-11
ENSG00000189056.13	5649	RELN	6246.68	2.37689	0.375417	6.33133	2.43062e-10	4.40628e-09
ENSG00000054967.12	84957	RELT	572.083	-0.619897	0.104725	-5.91928	3.23351e-09	5.01141e-08
ENSG00000088320.3	28954	REM1	0.371906	0	4.51244	0	1	NA
ENSG00000139890.9	161253	REM2	485.277	-0.145049	0.168412	-0.861271	0.389089	0.590506
ENSG00000143839.13	5972	REN	1.0123	-2.81106	1.59945	-1.75752	0.0788295	0.188615
ENSG00000102032.12	5973	RENBP	129.807	-0.382713	0.235385	-1.62591	0.10397	0.233257
ENSG00000174236.3	387849	REP15	51.3074	-0.464046	0.233731	-1.98538	0.0471021	0.126391
ENSG00000214022.11	29803	REPIN1	3763.92	-0.242903	0.0993968	-2.44377	0.0145346	0.0484546
ENSG00000135597.18	85021	REPS1	2889.64	-0.259677	0.0617851	-4.20292	2.635e-05	0.000198582
ENSG00000169891.17	9185	REPS2	600.564	1.89861	0.15535	12.2215	2.38784e-34	3.16757e-32
ENSG00000157916.18	11079	RER1	2934.24	-0.0506679	0.0704959	-0.718736	0.472304	0.665615
ENSG00000142599.17	473	RERE	9706.04	-0.329023	0.100665	-3.26848	0.00108125	0.00527344
ENSG00000232912.5	NA	RERE-AS1	1.57665	0.500099	1.15155	0.434285	0.664081	0.810767
ENSG00000225189.1	NA	REREP1Y	0	NA	NA	NA	NA	NA
ENSG00000235014.1	NA	REREP2Y	0	NA	NA	NA	NA	NA
ENSG00000134533.6	85004	RERG	166.629	2.25926	0.203546	11.0995	1.26124e-28	1.15366e-26
ENSG00000255660.1	NA	RERG-AS1	0.798095	2.37863	2.09564	1.13504	0.256359	NA
ENSG00000256650.1	NA	RERG-IT1	5.68399	1.59931	0.757707	2.11073	0.0347955	0.0987955
ENSG00000111404.6	79785	RERGL	11.9032	0.628984	0.621794	1.01156	0.311747	0.511597
ENSG00000174718.11	55196	RESF1	1181.82	0.0940803	0.0927649	1.01418	0.310497	0.510354
ENSG00000182698.11	389075	RESP18	0.606121	-2.86811	2.01598	-1.42269	0.154826	NA
ENSG00000084093.15	5978	REST	985.554	0.704382	0.124301	5.66675	1.45534e-08	2.03608e-07
ENSG00000165731.17	5979	RET	96.5467	1.37352	0.321816	4.26801	1.97225e-05	0.000152626
ENSG00000104918.7	56729	RETN	0	NA	NA	NA	NA	NA
ENSG00000163515.6	84666	RETNLB	0.123134	0	4.51618	0	1	NA
ENSG00000154153.13	54463	RETREG1	1064.6	-0.148773	0.133455	-1.11478	0.264943	0.457989
ENSG00000144567.10	79137	RETREG2	7368.2	-0.288156	0.078259	-3.68209	0.000231332	0.00136689
ENSG00000141699.10	162427	RETREG3	2057.7	0.198778	0.100724	1.97349	0.0484395	0.129261
ENSG00000042445.13	54884	RETSAT	1246.45	0.00194569	0.137574	0.0141428	0.988716	0.995011
ENSG00000135945.9	51455	REV1	2254.91	-0.0832915	0.0649069	-1.28325	0.199406	0.375875
ENSG00000009413.15	5980	REV3L	7921.4	-0.621857	0.0779661	-7.97599	1.51163e-15	5.06713e-14
ENSG00000229276.1	NA	REV3L-IT1	1.14285	0.697284	1.6894	0.412742	0.679796	0.821708
ENSG00000006015.17	55049	REX1BD	456.194	-0.444323	0.236342	-1.88	0.0601083	0.15292
ENSG00000079313.11	57455	REXO1	1134.29	-0.424134	0.150338	-2.82121	0.00478426	0.019008
ENSG00000276540.1	NA	REXO1L10P	0	NA	NA	NA	NA	NA
ENSG00000275928.1	NA	REXO1L11P	0	NA	NA	NA	NA	NA
ENSG00000276006.1	NA	REXO1L12P	0	NA	NA	NA	NA	NA
ENSG00000205176.3	NA	REXO1L1P	0	NA	NA	NA	NA	NA
ENSG00000276998.1	NA	REXO1L2P	0	NA	NA	NA	NA	NA
ENSG00000273567.1	NA	REXO1L3P	0	NA	NA	NA	NA	NA
ENSG00000270416.2	NA	REXO1L4P	0	NA	NA	NA	NA	NA
ENSG00000277436.1	NA	REXO1L5P	0	NA	NA	NA	NA	NA
ENSG00000277422.1	NA	REXO1L6P	0	NA	NA	NA	NA	NA
ENSG00000270971.2	NA	REXO1L8P	0	NA	NA	NA	NA	NA
ENSG00000271381.2	NA	REXO1L9P	0	NA	NA	NA	NA	NA
ENSG00000076043.9	25996	REXO2	514.235	-0.251129	0.0888673	-2.82589	0.004715	0.0187701
ENSG00000148300.11	57109	REXO4	1114.14	-0.0369649	0.105274	-0.351132	0.72549	0.851602
ENSG00000280706.2	57109	REXO4	0	NA	NA	NA	NA	NA
ENSG00000005189.19	81691	REXO5	395.491	-0.276405	0.103492	-2.67077	0.00756769	0.0281077
ENSG00000035928.14	5981	RFC1	2345.35	-0.0702165	0.0925222	-0.758916	0.447903	0.644523
ENSG00000049541.10	5982	RFC2	826.158	0.0268241	0.124513	0.215432	0.82943	0.912402
ENSG00000133119.12	5983	RFC3	810.875	-0.117438	0.17266	-0.680166	0.496399	0.686541
ENSG00000236158.1	NA	RFC3P1	0	NA	NA	NA	NA	NA
ENSG00000163918.10	5984	RFC4	717.539	-0.0398467	0.129368	-0.308011	0.758074	0.872375
ENSG00000111445.13	5985	RFC5	784.26	0.367775	0.115159	3.19364	0.00140493	0.00664256
ENSG00000233526.1	NA	RFC5P1	0	NA	NA	NA	NA	NA
ENSG00000175449.13	317671	RFESD	27.6733	0.729604	0.369022	1.97713	0.0480274	0.128394
ENSG00000231650.1	NA	RFESDP1	0.144164	0.29229	4.50652	0.0648594	0.948286	NA
ENSG00000092871.16	117584	RFFL	655.62	-0.18087	0.0811585	-2.2286	0.0258405	0.0777277
ENSG00000135002.11	55312	RFK	2799.48	-0.539592	0.137863	-3.91398	9.07868e-05	0.000598334
ENSG00000215802.3	NA	RFKP1	0.27074	-0.837982	4.3004	-0.194861	0.845501	NA
ENSG00000239439.1	NA	RFKP2	0.272231	0.442625	4.28667	0.103256	0.91776	NA
ENSG00000178882.13	144347	RFLNA	224.613	1.83528	0.158772	11.5592	6.63318e-31	6.92772e-29
ENSG00000183688.4	359845	RFLNB	377.294	0.117318	0.139691	0.839842	0.400997	0.600915
ENSG00000169733.11	5986	RFNG	1243.2	-0.664284	0.127022	-5.22966	1.69826e-07	1.96503e-06
ENSG00000128250.5	5988	RFPL1	5.75425	1.27264	0.705442	1.80403	0.0712269	0.174819
ENSG00000225465.8	NA	RFPL1S	1077.51	0.845537	0.147872	5.71805	1.07755e-08	1.54353e-07
ENSG00000128253.13	10739	RFPL2	330.04	4.99556	0.245714	20.3308	6.8711e-92	1.4794e-88
ENSG00000128276.10	10738	RFPL3	5.52868	3.76293	0.963277	3.90638	9.36887e-05	0.000616442
ENSG00000205853.10	10737	RFPL3S	64.8415	-0.238145	0.229406	-1.03809	0.299228	0.498268
ENSG00000223638.3	342931	RFPL4A	0.0866963	0	4.51616	0	1	NA
ENSG00000229292.1	729974	RFPL4AL1	0	NA	NA	NA	NA	NA
ENSG00000255238.1	NA	RFPL4AP1	0.0403512	0.267608	4.5162	0.059255	0.952749	NA
ENSG00000251220.2	NA	RFPL4AP3	0	NA	NA	NA	NA	NA
ENSG00000248720.1	NA	RFPL4AP5	0	NA	NA	NA	NA	NA
ENSG00000278292.1	NA	RFPL4AP6	1.89176	1.07159	1.08797	0.984944	0.324652	0.525154
ENSG00000254268.1	NA	RFPL4AP7	0	NA	NA	NA	NA	NA
ENSG00000251258.1	442247	RFPL4B	4.24355	3.97091	1.28254	3.09612	0.00196073	0.00883581
ENSG00000163933.9	91869	RFT1	760.998	0.085407	0.0918192	0.930165	0.352286	0.555395
ENSG00000131378.13	23180	RFTN1	1496.32	-0.220308	0.152355	-1.44601	0.148173	0.30357
ENSG00000234795.9	NA	RFTN1P1	0	NA	NA	NA	NA	NA
ENSG00000162944.10	130132	RFTN2	709.275	0.019276	0.115361	0.167093	0.867297	0.93394
ENSG00000168411.13	55159	RFWD3	1086.2	0.226671	0.104521	2.16867	0.0301076	0.0879106
ENSG00000132005.8	5989	RFX1	648.129	-0.394835	0.190992	-2.06729	0.0387073	0.107856
ENSG00000087903.12	5990	RFX2	899.906	0.361481	0.169337	2.13469	0.0327865	0.0943354
ENSG00000080298.15	5991	RFX3	6176.16	0.126895	0.10578	1.19961	0.230291	0.41621
ENSG00000232104.3	NA	RFX3-AS1	94.0144	0.142383	0.161464	0.881819	0.377874	0.579812
ENSG00000111783.12	5992	RFX4	2718.39	-0.00139768	0.132156	-0.010576	0.991562	0.9965
ENSG00000143390.17	5993	RFX5	2074	0.108891	0.0947587	1.14914	0.2505	0.441284
ENSG00000185002.9	222546	RFX6	0.504674	-0.0554505	3.123	-0.0177555	0.985834	NA
ENSG00000181827.14	64864	RFX7	4337.3	-0.135046	0.077627	-1.73968	0.0819148	0.19419
ENSG00000196460.12	731220	RFX8	6.1339	-0.0225972	0.636715	-0.0354903	0.971689	0.987423
ENSG00000064490.13	8625	RFXANK	750.307	0.0829801	0.0932983	0.889407	0.373785	0.575741
ENSG00000133111.3	5994	RFXAP	454.504	-0.185248	0.117641	-1.57468	0.11533	0.252233
ENSG00000102760.12	28984	RGCC	294.979	0.0803915	0.115853	0.693911	0.487738	0.679058
ENSG00000143344.15	23179	RGL1	2338.12	0.41695	0.101704	4.09965	4.13774e-05	0.000297497
ENSG00000206282.11	5863	RGL2	0	NA	NA	NA	NA	NA
ENSG00000224841.9	5863	RGL2	0	NA	NA	NA	NA	NA
ENSG00000228736.9	5863	RGL2	0	NA	NA	NA	NA	NA
ENSG00000237441.9	5863	RGL2	2875.72	-0.133519	0.108666	-1.22871	0.21918	0.402391
ENSG00000237825.9	5863	RGL2	0	NA	NA	NA	NA	NA
ENSG00000205517.12	57139	RGL3	2.88433	3.4682	1.06171	3.26663	0.00108835	0.0053025
ENSG00000159496.14	266747	RGL4	3.76341	-1.11216	0.877808	-1.26697	0.205166	0.38389
ENSG00000182175.13	56963	RGMA	9087.06	-0.531685	0.157723	-3.371	0.000748966	0.00383106
ENSG00000174136.11	285704	RGMB	14250.7	-0.193784	0.111134	-1.74369	0.0812129	0.192901
ENSG00000246763.6	NA	RGMB-AS1	9.77079	0.613174	0.493318	1.24296	0.213883	0.395847
ENSG00000130988.12	9104	RGN	24.2078	0.324522	0.315786	1.02766	0.304108	0.503342
ENSG00000107185.9	9827	RGP1	4182.49	-0.00229615	0.0736894	-0.0311598	0.975142	0.988635
ENSG00000187627.14	400966	RGPD1	11.5511	5.7962	0.991502	5.84588	5.03902e-09	7.55044e-08
ENSG00000185304.13	729857	RGPD2	49.6436	3.41886	0.35598	9.60406	7.6856e-22	4.25138e-20
ENSG00000153165.18	653489	RGPD3	5.52541	1.47429	0.630694	2.33757	0.0194096	0.0616098
ENSG00000196862.9	285190	RGPD4	3.26205	-0.740039	0.859874	-0.860637	0.389438	0.5907
ENSG00000230651.7	NA	RGPD4-AS1	0.053661	0.267608	4.5162	0.059255	0.952749	NA
ENSG00000015568.12	84220	RGPD5	4.14872	-0.394952	0.708069	-0.557787	0.57699	0.747717
ENSG00000183054.11	729540	RGPD6	1.53149	-0.519696	1.14558	-0.453654	0.650078	0.801254
ENSG00000169629.11	727851	RGPD8	97.4304	-0.62243	0.178355	-3.48984	0.000483305	0.00261304
ENSG00000148604.13	5995	RGR	14.0435	-1.22377	0.573698	-2.13312	0.032915	0.0946272
ENSG00000090104.11	5996	RGS1	0.0499363	0	4.5162	0	1	NA
ENSG00000148908.14	6001	RGS10	21.7033	5.27556	0.812396	6.49383	8.36823e-11	1.62657e-09
ENSG00000076344.15	8786	RGS11	166.22	-1.43789	0.322869	-4.45349	8.44852e-06	7.09428e-05
ENSG00000159788.18	6002	RGS12	3459.21	-0.256641	0.0981953	-2.61358	0.00895996	0.032452
ENSG00000127074.14	6003	RGS13	7.87648	-0.929551	0.532963	-1.74412	0.0811385	0.19279
ENSG00000169220.17	10636	RGS14	182.494	-0.832504	0.147968	-5.62623	1.84188e-08	2.5247e-07
ENSG00000143333.6	6004	RGS16	291.661	1.23657	0.305738	4.04456	5.24217e-05	0.000365451
ENSG00000091844.7	26575	RGS17	2174.2	-0.00115619	0.0908327	-0.0127288	0.989844	0.995714
ENSG00000229473.2	NA	RGS17P1	0.657151	-1.28464	2.24354	-0.572596	0.566918	NA
ENSG00000150681.9	64407	RGS18	0	NA	NA	NA	NA	NA
ENSG00000171700.13	10287	RGS19	220.39	-0.431927	0.203912	-2.1182	0.0341585	0.0973918
ENSG00000116741.7	5997	RGS2	698.409	-0.906438	0.255675	-3.54527	0.000392215	0.00217733
ENSG00000147509.13	8601	RGS20	348.063	-0.627376	0.145567	-4.30987	1.63352e-05	0.000128614
ENSG00000253148.1	431704	RGS21	0.408577	-0.346791	4.51573	-0.0767962	0.938786	NA
ENSG00000132554.19	26166	RGS22	7.41457	0.63775	0.585365	1.08949	0.275937	0.471404
ENSG00000138835.22	5998	RGS3	1635.21	-0.467418	0.0960082	-4.86852	1.12434e-06	1.12234e-05
ENSG00000117152.13	5999	RGS4	2482.88	0.124648	0.198162	0.629021	0.529335	0.711731
ENSG00000143248.12	8490	RGS5	394.422	3.70959	0.283288	13.0948	3.52743e-39	6.2887e-37
ENSG00000182732.16	9628	RGS6	1088.19	-0.151605	0.178047	-0.85149	0.394497	0.595319
ENSG00000182901.15	6000	RGS7	516.89	0.0333611	0.178181	0.187232	0.851479	0.925205
ENSG00000186479.4	401190	RGS7BP	726.032	-0.631231	0.202921	-3.11072	0.00186632	0.00847837
ENSG00000135824.12	85397	RGS8	3349.82	-0.83131	0.216311	-3.84313	0.000121474	0.00077468
ENSG00000108370.15	8787	RGS9	231.623	1.54657	0.169796	9.1084	8.36069e-20	3.98664e-18
ENSG00000186326.3	388531	RGS9BP	19.5815	-0.403491	0.406744	-0.992001	0.321197	0.521358
ENSG00000121446.17	353299	RGSL1	0.185997	-2.13653	4.4989	-0.4749	0.634859	NA
ENSG00000112077.15	6005	RHAG	0.138129	0.990715	4.4994	0.220188	0.825725	NA
ENSG00000144468.16	84236	RHBDD1	646.823	0.375902	0.12684	2.9636	0.00304065	0.0128776
ENSG00000005486.16	57414	RHBDD2	5348.1	-0.228486	0.0583541	-3.91551	9.02141e-05	0.000595384
ENSG00000100263.13	25807	RHBDD3	1385.33	-0.282977	0.143562	-1.97111	0.0487109	0.129874
ENSG00000007384.15	64285	RHBDF1	385.274	0.809115	0.200884	4.02776	5.63098e-05	0.000389837
ENSG00000234123.1	NA	RHBDF1P1	2.80805	1.47654	0.961653	1.53541	0.124682	0.266946
ENSG00000129667.12	79651	RHBDF2	7.29648	-0.608915	0.620345	-0.981575	0.326309	0.527059
ENSG00000103269.13	9028	RHBDL1	81.8762	-1.32546	0.304966	-4.34624	1.3849e-05	0.000110563
ENSG00000158315.10	54933	RHBDL2	1.13157	-2.02734	1.63197	-1.24226	0.214139	0.396124
ENSG00000141314.12	162494	RHBDL3	1636.66	0.279741	0.159796	1.75061	0.0800133	0.190854
ENSG00000132677.12	57127	RHBG	2.23955	-1.89045	1.23927	-1.52546	0.127145	0.270404
ENSG00000188672.16	6006	RHCE	21.892	0.992073	0.413215	2.40086	0.0163564	0.0534146
ENSG00000140519.12	51458	RHCG	3.04173	-2.12824	0.958635	-2.22008	0.0264136	0.0791391
ENSG00000187010.18	6007	RHD	1.07376	-3.07993	1.96782	-1.56515	0.117547	0.255605
ENSG00000106615.9	6009	RHEB	2029.3	-0.190456	0.111872	-1.70245	0.0886714	0.206499
ENSG00000167550.10	121268	RHEBL1	33.0024	-0.165333	0.269399	-0.613712	0.539406	0.719636
ENSG00000229927.2	NA	RHEBP1	1.40358	-0.506048	1.22952	-0.411582	0.680646	0.822163
ENSG00000226964.1	NA	RHEBP2	5.91348	-0.397215	0.630214	-0.630285	0.528508	0.710926
ENSG00000237446.1	NA	RHEBP3	0	NA	NA	NA	NA	NA
ENSG00000263961.6	440712	RHEX	0.924367	-1.29763	1.74058	-0.745516	0.45596	0.65167
ENSG00000171792.10	83695	RHNO1	1979.85	-0.134471	0.0736022	-1.82699	0.0677013	0.168024
ENSG00000163914.4	6010	RHO	2.45231	-1.61701	1.07299	-1.50702	0.131806	0.278078
ENSG00000067560.10	387	RHOA	8772.68	0.0466105	0.0763421	0.610548	0.541499	0.721534
ENSG00000235908.1	NA	RHOA-IT1	5.88067	-0.285615	0.64828	-0.440574	0.659522	0.807701
ENSG00000143878.9	388	RHOB	3946.26	-0.808262	0.145771	-5.54472	2.94423e-08	3.88909e-07
ENSG00000072422.16	9886	RHOBTB1	1352.57	0.322694	0.0956618	3.37328	0.000742791	0.00380364
ENSG00000008853.16	23221	RHOBTB2	4283.32	-0.0352703	0.0821184	-0.429505	0.667555	0.813164
ENSG00000164292.12	22836	RHOBTB3	3214.52	0.440342	0.0683642	6.44112	1.18592e-10	2.25043e-09
ENSG00000155366.16	389	RHOC	1510.35	0.410233	0.161221	2.54454	0.0109422	0.0382791
ENSG00000173156.6	29984	RHOD	4.82083	2.85392	0.869127	3.28366	0.00102469	0.00503263
ENSG00000139725.7	54509	RHOF	157.567	0.389897	0.145124	2.68666	0.00721706	0.0270205
ENSG00000177105.9	391	RHOG	303.557	0.260886	0.130435	2.00013	0.0454861	0.122865
ENSG00000168421.12	399	RHOH	12.589	-0.711515	0.449936	-1.58137	0.113794	0.249616
ENSG00000126785.12	57381	RHOJ	706.778	0.624917	0.220356	2.83594	0.00456907	0.0183011
ENSG00000119729.10	23433	RHOQ	1477.94	-0.232915	0.0884464	-2.6334	0.00845351	0.0308855
ENSG00000258568.1	NA	RHOQP1	10.2132	-0.0139549	0.423146	-0.0329789	0.973691	0.988215
ENSG00000232742.3	NA	RHOQP2	8.8797	-0.0813818	0.584933	-0.13913	0.889347	0.945235
ENSG00000230756.1	NA	RHOQP3	1.30451	-1.89414	1.31014	-1.44576	0.148246	0.303629
ENSG00000126858.16	55288	RHOT1	2829.68	-0.100591	0.0891317	-1.12857	0.25908	0.451911
ENSG00000266145.1	NA	RHOT1P1	1.24581	-0.443192	1.95793	-0.226357	0.820924	0.907843
ENSG00000203616.2	NA	RHOT1P2	3.35556	0.787203	1.58656	0.49617	0.619775	0.779094
ENSG00000242756.2	NA	RHOT1P3	1.52787	-0.417197	1.34707	-0.309708	0.756783	0.871656
ENSG00000140983.13	89941	RHOT2	1985.21	-0.160427	0.150326	-1.06719	0.285885	0.48248
ENSG00000116574.5	58480	RHOU	1481.57	0.167149	0.117412	1.42361	0.154558	0.31308
ENSG00000104140.6	171177	RHOV	182.972	-0.44982	0.215145	-2.09078	0.0365478	0.102904
ENSG00000101883.4	158800	RHOXF1	16.3098	0.0127853	0.418166	0.0305746	0.975609	0.988857
ENSG00000258545.5	NA	RHOXF1-AS1	1.33596	1.06241	1.62916	0.65212	0.514324	0.700226
ENSG00000234493.1	NA	RHOXF1P1	0.13097	15.8153	4.49102	3.52154	0.000429044	NA
ENSG00000131721.4	84528	RHOXF2	0	NA	NA	NA	NA	NA
ENSG00000203989.3	727940	RHOXF2B	0	NA	NA	NA	NA	NA
ENSG00000158106.12	114822	RHPN1	896.869	0.0137264	0.209639	0.0654762	0.947795	0.9752
ENSG00000254389.3	NA	RHPN1-AS1	55.5494	0.448483	0.282381	1.58822	0.112237	0.246823
ENSG00000131941.7	85415	RHPN2	917.498	0.268475	0.197784	1.35742	0.174649	0.342063
ENSG00000158423.16	158787	RIBC1	248.995	1.33072	0.212229	6.2702	3.60587e-10	6.42037e-09
ENSG00000128408.8	26150	RIBC2	39.3927	2.05261	0.383258	5.35568	8.52337e-08	1.04133e-06
ENSG00000107036.11	57589	RIC1	1328.34	0.223382	0.07455	2.99641	0.00273177	0.0117399
ENSG00000166405.14	79608	RIC3	2819.23	-0.198793	0.105247	-1.88883	0.0589148	0.15061
ENSG00000246820.2	NA	RIC3-DT	8.6077	1.75208	0.647947	2.70405	0.00684999	0.0258338
ENSG00000177963.12	60626	RIC8A	4589.19	-0.239617	0.063853	-3.75263	0.000174989	0.00106965
ENSG00000111785.18	55188	RIC8B	2003.07	-0.115049	0.0565325	-2.0351	0.0418407	0.114882
ENSG00000164327.12	253260	RICTOR	2126.93	-0.0517434	0.074695	-0.692728	0.48848	0.679719
ENSG00000132541.10	10247	RIDA	601.326	0.050265	0.124697	0.403096	0.686877	0.826485
ENSG00000080345.17	55183	RIF1	3603.6	-0.017171	0.0645719	-0.26592	0.790301	0.891489
ENSG00000178796.12	284485	RIIAD1	72.1243	0.272768	0.188309	1.44851	0.147475	0.302406
ENSG00000167705.11	83547	RILP	39.9408	0.44309	0.312743	1.41679	0.156545	0.316253
ENSG00000274145.2	83547	RILP	0	NA	NA	NA	NA	NA
ENSG00000188026.11	353116	RILPL1	566.649	-0.225007	0.103553	-2.17287	0.0297901	0.0871381
ENSG00000150977.10	196383	RILPL2	191.813	0.636284	0.184264	3.45311	0.000554153	0.00294098
ENSG00000060709.13	23504	RIMBP2	1832.71	-0.241898	0.0945121	-2.55944	0.0104842	0.0369961
ENSG00000275793.1	85376	RIMBP3	32.0814	-0.533992	0.254354	-2.09941	0.0357812	0.101055
ENSG00000274600.1	440804	RIMBP3B	1.22462	2.87704	1.47887	1.94543	0.0517227	0.136346
ENSG00000183246.6	150221	RIMBP3C	1.95096	-2.12492	1.21046	-1.75546	0.0791803	0.189229
ENSG00000177181.14	284716	RIMKLA	1360.24	0.208885	0.109101	1.9146	0.0555436	0.144017
ENSG00000166532.15	57494	RIMKLB	5813.97	-0.170946	0.0770533	-2.21855	0.0265175	0.0793907
ENSG00000189089.5	NA	RIMKLBP1	12.6059	-0.30776	0.394987	-0.779166	0.435882	0.633901
ENSG00000225920.2	NA	RIMKLBP2	0.0436565	0.267617	4.5162	0.0592571	0.952747	NA
ENSG00000079841.18	22999	RIMS1	2358.13	-0.4259	0.138345	-3.07855	0.00208013	0.00929634
ENSG00000176406.20	9699	RIMS2	1639.83	-0.185624	0.083231	-2.23022	0.0257325	0.0774701
ENSG00000117016.9	9783	RIMS3	7519.01	-0.317545	0.107405	-2.95653	0.00311126	0.0131289
ENSG00000101098.12	140730	RIMS4	4758.98	0.11652	0.105628	1.10312	0.269974	0.464249
ENSG00000174791.10	9610	RIN1	76.7659	0.698411	0.228676	3.05415	0.00225696	0.00995153
ENSG00000132669.12	54453	RIN2	742.085	-0.0213486	0.101984	-0.209332	0.834189	0.915071
ENSG00000100599.15	79890	RIN3	89.07	0.587777	0.239041	2.4589	0.0139363	0.0467663
ENSG00000204227.4	6015	RING1	2483.87	-0.129287	0.0980089	-1.31913	0.187125	0.358938
ENSG00000206287.5	6015	RING1	0	NA	NA	NA	NA	NA
ENSG00000226788.3	6015	RING1	0	NA	NA	NA	NA	NA
ENSG00000228520.3	6015	RING1	0	NA	NA	NA	NA	NA
ENSG00000231115.3	6015	RING1	0	NA	NA	NA	NA	NA
ENSG00000235107.3	6015	RING1	0	NA	NA	NA	NA	NA
ENSG00000187994.13	126432	RINL	31.1568	-0.0868205	0.305127	-0.284539	0.775998	0.883357
ENSG00000135249.7	60561	RINT1	811.525	-0.00100393	0.0958504	-0.0104739	0.991643	0.9965
ENSG00000124784.8	83732	RIOK1	770.454	-0.234437	0.0908413	-2.58074	0.00985898	0.0351431
ENSG00000058729.10	55781	RIOK2	675.132	0.371416	0.0911913	4.07293	4.64253e-05	0.00032864
ENSG00000101782.14	8780	RIOK3	2991.48	-0.280598	0.0665385	-4.21708	2.47481e-05	0.000187723
ENSG00000225944.1	NA	RIOK3P1	0	NA	NA	NA	NA	NA
ENSG00000170468.7	79697	RIOX1	598.791	0.0769207	0.0807198	0.952935	0.340623	0.54325
ENSG00000170854.17	84864	RIOX2	674.637	0.217261	0.142896	1.52041	0.128407	0.272344
ENSG00000137275.13	8737	RIPK1	724.111	0.406013	0.0887885	4.57281	4.81222e-06	4.25529e-05
ENSG00000104312.7	8767	RIPK2	260.463	-0.0285855	0.114077	-0.250582	0.802137	0.898001
ENSG00000129465.15	11035	RIPK3	0.17587	-0.247825	4.50992	-0.0549512	0.956177	NA
ENSG00000183421.11	54101	RIPK4	6.86194	1.75929	0.668017	2.63361	0.00844831	0.0308705
ENSG00000039523.17	79567	RIPOR1	2038.74	-0.756605	0.125368	-6.03507	1.58889e-09	2.57219e-08
ENSG00000111913.15	9750	RIPOR2	1574.4	-0.446146	0.100887	-4.42224	9.76827e-06	8.07242e-05
ENSG00000042062.11	140876	RIPOR3	70.3191	-2.78552	0.237615	-11.7228	9.73917e-32	1.09478e-29
ENSG00000147223.5	92129	RIPPLY1	4.19534	0.873075	0.64081	1.36246	0.173054	0.339843
ENSG00000203877.7	134701	RIPPLY2	62.0063	0.222626	0.276047	0.806478	0.419967	0.619591
ENSG00000183145.8	53820	RIPPLY3	62.8956	5.04103	0.394827	12.7677	2.48406e-37	4.04237e-35
ENSG00000143622.10	6016	RIT1	1438.57	-0.21226	0.082179	-2.5829	0.00979742	0.0349694
ENSG00000152214.12	6014	RIT2	117.685	1.3044	0.332848	3.91889	8.89574e-05	0.000588216
ENSG00000139405.15	84934	RITA1	592.659	-0.208571	0.110242	-1.89194	0.0584994	0.149726
ENSG00000140522.11	6017	RLBP1	7.51154	-1.68518	0.770178	-2.18804	0.0286666	0.084523
ENSG00000117000.8	6018	RLF	1992.72	-0.0586359	0.0900836	-0.650906	0.515107	0.700746
ENSG00000131263.12	51132	RLIM	5014.94	-0.155647	0.0681988	-2.28225	0.0224746	0.0693184
ENSG00000229456.1	NA	RLIMP1	0	NA	NA	NA	NA	NA
ENSG00000237278.2	NA	RLIMP2	0.160743	-0.538087	4.50617	-0.119411	0.90495	NA
ENSG00000107018.7	6013	RLN1	7.5904	1.09217	0.534686	2.04264	0.0410883	0.113128
ENSG00000107014.8	6013	RLN2	9.25604	1.95162	0.632435	3.08588	0.00202952	0.00911378
ENSG00000141452.9	29919	RMC1	803.783	-0.260565	0.0926179	-2.81333	0.00490312	0.0194004
ENSG00000176623.11	51115	RMDN1	1690.18	0.0856364	0.0711793	1.20311	0.228934	0.414591
ENSG00000115841.19	151393	RMDN2	120.226	0.152221	0.173506	0.877329	0.380308	0.581533
ENSG00000235848.4	NA	RMDN2-AS1	38.1877	4.53582	1.09946	4.1255	3.69938e-05	0.00026888
ENSG00000137824.15	55177	RMDN3	1698.09	-0.0924077	0.0643924	-1.43507	0.151267	0.30826
ENSG00000178966.15	80010	RMI1	903.698	-0.153013	0.126803	-1.2067	0.227549	0.412833
ENSG00000175643.8	116028	RMI2	161.215	0.611584	0.251283	2.43385	0.0149393	0.049538
ENSG00000155906.16	55005	RMND1	786.61	-0.273934	0.0839756	-3.26207	0.00110603	0.00538022
ENSG00000153561.12	64795	RMND5A	2490.59	0.0681226	0.081056	0.840438	0.400663	0.600608
ENSG00000145916.18	64777	RMND5B	2118.49	-0.164759	0.0446101	-3.69331	0.000221351	0.00131542
ENSG00000269900.3	6023	RMRP	0	NA	NA	NA	NA	NA
ENSG00000277027.1	NA	RMRP	0	NA	NA	NA	NA	NA
ENSG00000223088.1	NA	RMRPP5	0	NA	NA	NA	NA	NA
ENSG00000255794.6	NA	RMST	4230.58	0.494265	0.135495	3.64783	0.000264461	0.00154021
ENSG00000202395.1	NA	RN7SKP1	0	NA	NA	NA	NA	NA
ENSG00000201161.1	NA	RN7SKP10	0.117004	-1.12696	4.5162	-0.249537	0.802946	NA
ENSG00000223190.1	NA	RN7SKP100	0	NA	NA	NA	NA	NA
ENSG00000223308.1	NA	RN7SKP101	0	NA	NA	NA	NA	NA
ENSG00000223118.1	NA	RN7SKP102	0	NA	NA	NA	NA	NA
ENSG00000200718.1	NA	RN7SKP103	0	NA	NA	NA	NA	NA
ENSG00000199475.1	NA	RN7SKP104	0	NA	NA	NA	NA	NA
ENSG00000253001.1	NA	RN7SKP105	0.173021	-0.949713	4.51599	-0.2103	0.833434	NA
ENSG00000222764.1	NA	RN7SKP106	0.331027	0.321502	4.50869	0.0713072	0.943153	NA
ENSG00000201027.1	NA	RN7SKP107	0	NA	NA	NA	NA	NA
ENSG00000223299.1	NA	RN7SKP108	0	NA	NA	NA	NA	NA
ENSG00000222524.1	NA	RN7SKP109	0	NA	NA	NA	NA	NA
ENSG00000252827.1	NA	RN7SKP11	0.0436565	0.267617	4.5162	0.0592571	0.952747	NA
ENSG00000222078.1	NA	RN7SKP110	0.12843	0	4.5162	0	1	NA
ENSG00000222281.1	NA	RN7SKP111	0	NA	NA	NA	NA	NA
ENSG00000223145.1	NA	RN7SKP112	0	NA	NA	NA	NA	NA
ENSG00000200761.1	NA	RN7SKP113	0	NA	NA	NA	NA	NA
ENSG00000222259.1	NA	RN7SKP114	0.537639	1.85767	2.6493	0.701194	0.483182	NA
ENSG00000200047.1	NA	RN7SKP115	0	NA	NA	NA	NA	NA
ENSG00000252711.1	NA	RN7SKP116	0	NA	NA	NA	NA	NA
ENSG00000222107.1	NA	RN7SKP117	0	NA	NA	NA	NA	NA
ENSG00000276134.1	NA	RN7SKP117	0	NA	NA	NA	NA	NA
ENSG00000201201.1	NA	RN7SKP118	0	NA	NA	NA	NA	NA
ENSG00000222685.1	NA	RN7SKP119	0	NA	NA	NA	NA	NA
ENSG00000252084.1	NA	RN7SKP12	0.154781	-1.14776	4.51394	-0.25427	0.799287	NA
ENSG00000222693.1	NA	RN7SKP120	0.0436565	0.267617	4.5162	0.0592571	0.952747	NA
ENSG00000222774.1	NA	RN7SKP121	0	NA	NA	NA	NA	NA
ENSG00000251732.1	NA	RN7SKP122	0	NA	NA	NA	NA	NA
ENSG00000222664.1	NA	RN7SKP123	0	NA	NA	NA	NA	NA
ENSG00000201600.1	NA	RN7SKP124	0	NA	NA	NA	NA	NA
ENSG00000222413.1	NA	RN7SKP125	0	NA	NA	NA	NA	NA
ENSG00000223075.1	NA	RN7SKP126	0	NA	NA	NA	NA	NA
ENSG00000222375.1	NA	RN7SKP127	0	NA	NA	NA	NA	NA
ENSG00000201140.1	NA	RN7SKP128	0	NA	NA	NA	NA	NA
ENSG00000222220.1	NA	RN7SKP129	0	NA	NA	NA	NA	NA
ENSG00000251742.1	NA	RN7SKP13	0	NA	NA	NA	NA	NA
ENSG00000201794.1	NA	RN7SKP130	0	NA	NA	NA	NA	NA
ENSG00000222630.2	NA	RN7SKP131	0	NA	NA	NA	NA	NA
ENSG00000251810.1	NA	RN7SKP132	0.0668633	0	4.5162	0	1	NA
ENSG00000201715.1	NA	RN7SKP133	0	NA	NA	NA	NA	NA
ENSG00000200830.1	NA	RN7SKP134	0	NA	NA	NA	NA	NA
ENSG00000252358.1	NA	RN7SKP135	0	NA	NA	NA	NA	NA
ENSG00000222859.1	NA	RN7SKP136	0	NA	NA	NA	NA	NA
ENSG00000223006.1	NA	RN7SKP137	2.08572	-0.485737	1.70957	-0.284129	0.776312	0.883519
ENSG00000222343.1	NA	RN7SKP139	0.276646	-1.69364	4.50135	-0.376253	0.706729	NA
ENSG00000251809.1	NA	RN7SKP14	0	NA	NA	NA	NA	NA
ENSG00000223128.1	NA	RN7SKP140	0	NA	NA	NA	NA	NA
ENSG00000251976.1	NA	RN7SKP141	0	NA	NA	NA	NA	NA
ENSG00000223168.1	NA	RN7SKP142	0	NA	NA	NA	NA	NA
ENSG00000222451.1	NA	RN7SKP143	0	NA	NA	NA	NA	NA
ENSG00000223040.1	NA	RN7SKP144	0	NA	NA	NA	NA	NA
ENSG00000200161.1	NA	RN7SKP145	0	NA	NA	NA	NA	NA
ENSG00000222174.1	NA	RN7SKP146	0	NA	NA	NA	NA	NA
ENSG00000252963.1	NA	RN7SKP147	0	NA	NA	NA	NA	NA
ENSG00000222111.1	NA	RN7SKP148	0	NA	NA	NA	NA	NA
ENSG00000199878.1	NA	RN7SKP149	0	NA	NA	NA	NA	NA
ENSG00000201612.1	NA	RN7SKP15	0	NA	NA	NA	NA	NA
ENSG00000222448.1	NA	RN7SKP150	0	NA	NA	NA	NA	NA
ENSG00000222162.1	NA	RN7SKP151	0.546534	-1.28764	4.4846	-0.287125	0.774017	NA
ENSG00000222376.1	NA	RN7SKP152	0	NA	NA	NA	NA	NA
ENSG00000201896.1	NA	RN7SKP153	0.348029	-0.0791999	4.01005	-0.0197504	0.984243	NA
ENSG00000222068.1	NA	RN7SKP154	0.464349	0	4.39666	0	1	NA
ENSG00000251840.1	NA	RN7SKP155	0	NA	NA	NA	NA	NA
ENSG00000222240.1	NA	RN7SKP156	0.100818	-1.12695	4.5162	-0.249535	0.802947	NA
ENSG00000251983.1	NA	RN7SKP157	0	NA	NA	NA	NA	NA
ENSG00000222385.1	NA	RN7SKP158	0	NA	NA	NA	NA	NA
ENSG00000222589.1	NA	RN7SKP159	0.0615671	0	4.5162	0	1	NA
ENSG00000222112.1	NA	RN7SKP16	40.9542	0.180824	0.271188	0.666785	0.50491	0.693137
ENSG00000200674.1	NA	RN7SKP160	6.38624	-0.326245	0.556436	-0.586312	0.557666	0.733627
ENSG00000223042.1	NA	RN7SKP161	0	NA	NA	NA	NA	NA
ENSG00000200475.1	NA	RN7SKP162	0	NA	NA	NA	NA	NA
ENSG00000200091.1	NA	RN7SKP163	0	NA	NA	NA	NA	NA
ENSG00000251947.1	NA	RN7SKP164	0	NA	NA	NA	NA	NA
ENSG00000223282.1	NA	RN7SKP165	0	NA	NA	NA	NA	NA
ENSG00000222744.1	NA	RN7SKP166	0	NA	NA	NA	NA	NA
ENSG00000222979.1	NA	RN7SKP167	0	NA	NA	NA	NA	NA
ENSG00000222842.1	NA	RN7SKP168	0	NA	NA	NA	NA	NA
ENSG00000223056.1	NA	RN7SKP169	0.0403512	0.267608	4.5162	0.059255	0.952749	NA
ENSG00000223174.1	NA	RN7SKP17	0	NA	NA	NA	NA	NA
ENSG00000199420.1	NA	RN7SKP170	0.194431	0.543596	4.50167	0.120754	0.903886	NA
ENSG00000201287.1	NA	RN7SKP171	0	NA	NA	NA	NA	NA
ENSG00000223273.1	NA	RN7SKP172	0.0587477	0	4.5162	0	1	NA
ENSG00000199691.1	NA	RN7SKP173	6.47064	-1.10852	0.659465	-1.68093	0.0927757	0.213763
ENSG00000200673.1	NA	RN7SKP174	0	NA	NA	NA	NA	NA
ENSG00000275558.1	NA	RN7SKP175	0	NA	NA	NA	NA	NA
ENSG00000277845.1	NA	RN7SKP175	0	NA	NA	NA	NA	NA
ENSG00000260682.3	NA	RN7SKP176	0	NA	NA	NA	NA	NA
ENSG00000222499.1	NA	RN7SKP177	0	NA	NA	NA	NA	NA
ENSG00000201875.1	NA	RN7SKP178	0	NA	NA	NA	NA	NA
ENSG00000251935.1	NA	RN7SKP179	0	NA	NA	NA	NA	NA
ENSG00000251814.1	NA	RN7SKP18	0	NA	NA	NA	NA	NA
ENSG00000200783.1	NA	RN7SKP180	0.324621	0.806199	4.11071	0.196122	0.844515	NA
ENSG00000223120.1	NA	RN7SKP181	0	NA	NA	NA	NA	NA
ENSG00000222704.1	NA	RN7SKP182	0	NA	NA	NA	NA	NA
ENSG00000252978.1	NA	RN7SKP183	0	NA	NA	NA	NA	NA
ENSG00000199218.1	NA	RN7SKP184	0.174185	0.785887	4.5033	0.174514	0.861462	NA
ENSG00000199683.1	NA	RN7SKP185	0.190773	-0.91458	4.49208	-0.203598	0.838667	NA
ENSG00000202241.1	NA	RN7SKP186	0.0796344	-1.07886	4.5162	-0.238887	0.811193	NA
ENSG00000202406.1	NA	RN7SKP187	0	NA	NA	NA	NA	NA
ENSG00000222721.1	NA	RN7SKP188	0	NA	NA	NA	NA	NA
ENSG00000201912.1	NA	RN7SKP189	0	NA	NA	NA	NA	NA
ENSG00000251825.1	NA	RN7SKP19	0	NA	NA	NA	NA	NA
ENSG00000251888.1	NA	RN7SKP190	0	NA	NA	NA	NA	NA
ENSG00000201583.1	NA	RN7SKP191	0	NA	NA	NA	NA	NA
ENSG00000223223.1	NA	RN7SKP192	0	NA	NA	NA	NA	NA
ENSG00000201358.1	NA	RN7SKP193	0	NA	NA	NA	NA	NA
ENSG00000223260.1	NA	RN7SKP194	0	NA	NA	NA	NA	NA
ENSG00000252396.1	NA	RN7SKP195	0	NA	NA	NA	NA	NA
ENSG00000252076.1	NA	RN7SKP196	0	NA	NA	NA	NA	NA
ENSG00000252886.1	NA	RN7SKP197	0	NA	NA	NA	NA	NA
ENSG00000238324.1	NA	RN7SKP198	1.66574	1.35543	1.25735	1.07801	0.281031	0.477599
ENSG00000222257.1	NA	RN7SKP199	0	NA	NA	NA	NA	NA
ENSG00000252812.1	NA	RN7SKP2	0	NA	NA	NA	NA	NA
ENSG00000199622.1	NA	RN7SKP20	0	NA	NA	NA	NA	NA
ENSG00000222496.1	NA	RN7SKP200	0	NA	NA	NA	NA	NA
ENSG00000222371.1	NA	RN7SKP202	0	NA	NA	NA	NA	NA
ENSG00000200488.1	NA	RN7SKP203	0	NA	NA	NA	NA	NA
ENSG00000202351.1	NA	RN7SKP204	0	NA	NA	NA	NA	NA
ENSG00000222931.1	NA	RN7SKP205	0	NA	NA	NA	NA	NA
ENSG00000222755.1	NA	RN7SKP206	0	NA	NA	NA	NA	NA
ENSG00000223136.1	NA	RN7SKP207	0	NA	NA	NA	NA	NA
ENSG00000202344.1	NA	RN7SKP208	0.622347	-0.851935	3.03492	-0.28071	0.778932	NA
ENSG00000252697.1	NA	RN7SKP209	0	NA	NA	NA	NA	NA
ENSG00000252312.1	NA	RN7SKP21	0	NA	NA	NA	NA	NA
ENSG00000238875.1	NA	RN7SKP210	0	NA	NA	NA	NA	NA
ENSG00000200198.1	NA	RN7SKP211	0	NA	NA	NA	NA	NA
ENSG00000222783.1	NA	RN7SKP212	0	NA	NA	NA	NA	NA
ENSG00000222678.1	NA	RN7SKP213	0.143116	0	4.51516	0	1	NA
ENSG00000201078.1	NA	RN7SKP214	0	NA	NA	NA	NA	NA
ENSG00000222982.1	NA	RN7SKP216	0	NA	NA	NA	NA	NA
ENSG00000201510.1	NA	RN7SKP217	0	NA	NA	NA	NA	NA
ENSG00000222154.1	NA	RN7SKP218	0	NA	NA	NA	NA	NA
ENSG00000252634.1	NA	RN7SKP219	0	NA	NA	NA	NA	NA
ENSG00000201967.1	NA	RN7SKP22	0.163544	0.0676176	4.49697	0.0150362	0.988003	NA
ENSG00000222543.1	NA	RN7SKP220	0.48445	-0.848652	2.69742	-0.314616	0.753053	NA
ENSG00000222352.1	NA	RN7SKP221	0	NA	NA	NA	NA	NA
ENSG00000222583.1	NA	RN7SKP222	0	NA	NA	NA	NA	NA
ENSG00000222514.1	NA	RN7SKP223	0	NA	NA	NA	NA	NA
ENSG00000201010.1	NA	RN7SKP224	0	NA	NA	NA	NA	NA
ENSG00000222337.1	NA	RN7SKP225	2.47602	-0.619473	0.928452	-0.667211	0.504637	0.692935
ENSG00000201782.1	NA	RN7SKP226	0.18535	-0.0591542	4.51549	-0.0131003	0.989548	NA
ENSG00000201315.1	NA	RN7SKP227	0	NA	NA	NA	NA	NA
ENSG00000222974.1	NA	RN7SKP228	0	NA	NA	NA	NA	NA
ENSG00000222397.1	NA	RN7SKP229	0	NA	NA	NA	NA	NA
ENSG00000280039.1	NA	RN7SKP23	0.507195	0.295005	2.34232	0.125946	0.899775	NA
ENSG00000202512.1	NA	RN7SKP230	0	NA	NA	NA	NA	NA
ENSG00000200151.1	NA	RN7SKP231	0	NA	NA	NA	NA	NA
ENSG00000222102.1	NA	RN7SKP232	0	NA	NA	NA	NA	NA
ENSG00000252814.1	NA	RN7SKP233	0	NA	NA	NA	NA	NA
ENSG00000252982.1	NA	RN7SKP234	1.2593	-0.619179	1.45454	-0.425687	0.670336	0.815196
ENSG00000222594.1	NA	RN7SKP235	0	NA	NA	NA	NA	NA
ENSG00000274662.1	NA	RN7SKP236	0	NA	NA	NA	NA	NA
ENSG00000201533.1	NA	RN7SKP237	0.111356	0	4.5162	0	1	NA
ENSG00000252292.1	NA	RN7SKP238	0.173226	-1.70444	4.51241	-0.377723	0.705636	NA
ENSG00000201684.1	NA	RN7SKP239	9.33058	0.71321	0.704199	1.0128	0.311158	0.51098
ENSG00000251697.1	NA	RN7SKP24	1.40438	0.543609	1.74781	0.311024	0.755783	0.87098
ENSG00000222515.1	NA	RN7SKP240	1.25701	-0.0420424	1.95811	-0.0214709	0.98287	0.992476
ENSG00000240294.2	NA	RN7SKP241	0.111356	0	4.5162	0	1	NA
ENSG00000251776.1	NA	RN7SKP242	0	NA	NA	NA	NA	NA
ENSG00000199975.1	NA	RN7SKP243	0.0928134	0.219522	4.5162	0.0486077	0.961232	NA
ENSG00000252322.1	NA	RN7SKP244	1.47872	0.271761	1.1952	0.227378	0.82013	0.907498
ENSG00000200895.1	NA	RN7SKP245	0.289044	-2.18905	4.49768	-0.486707	0.626466	NA
ENSG00000201423.1	NA	RN7SKP246	0	NA	NA	NA	NA	NA
ENSG00000223026.1	NA	RN7SKP247	0	NA	NA	NA	NA	NA
ENSG00000252087.1	NA	RN7SKP248	0	NA	NA	NA	NA	NA
ENSG00000202360.1	NA	RN7SKP249	0.529027	-0.979753	3.08212	-0.317883	0.750574	NA
ENSG00000199319.1	NA	RN7SKP25	0.123134	0	4.51618	0	1	NA
ENSG00000200794.1	NA	RN7SKP250	0	NA	NA	NA	NA	NA
ENSG00000276309.1	NA	RN7SKP251	0.291545	-0.674472	4.2156	-0.159994	0.872886	NA
ENSG00000223142.1	NA	RN7SKP252	0	NA	NA	NA	NA	NA
ENSG00000252233.1	NA	RN7SKP253	0.161183	-0.780485	4.51549	-0.172846	0.862772	NA
ENSG00000222617.1	NA	RN7SKP254	0	NA	NA	NA	NA	NA
ENSG00000200312.1	NA	RN7SKP255	0	NA	NA	NA	NA	NA
ENSG00000253010.1	NA	RN7SKP256	0	NA	NA	NA	NA	NA
ENSG00000201395.1	NA	RN7SKP257	0	NA	NA	NA	NA	NA
ENSG00000252960.1	NA	RN7SKP258	0.117495	0	4.51618	0	1	NA
ENSG00000222998.1	NA	RN7SKP259	0	NA	NA	NA	NA	NA
ENSG00000222179.1	NA	RN7SKP26	1.06165	2.38436	1.66438	1.43258	0.151977	0.30946
ENSG00000252716.1	NA	RN7SKP260	0	NA	NA	NA	NA	NA
ENSG00000281402.1	NA	RN7SKP260	0	NA	NA	NA	NA	NA
ENSG00000222880.1	NA	RN7SKP261	0.0796344	-1.07886	4.5162	-0.238887	0.811193	NA
ENSG00000222950.1	NA	RN7SKP262	0	NA	NA	NA	NA	NA
ENSG00000223126.1	NA	RN7SKP263	0	NA	NA	NA	NA	NA
ENSG00000223012.1	NA	RN7SKP264	0	NA	NA	NA	NA	NA
ENSG00000252257.1	NA	RN7SKP265	0.0956545	0.217803	4.51552	0.0482342	0.96153	NA
ENSG00000222164.1	NA	RN7SKP266	0	NA	NA	NA	NA	NA
ENSG00000222313.1	NA	RN7SKP267	0	NA	NA	NA	NA	NA
ENSG00000223039.1	NA	RN7SKP268	0.46289	3.15845	3.79411	0.832461	0.405149	NA
ENSG00000202415.1	NA	RN7SKP269	2.02164	0.238536	1.10594	0.215685	0.829233	0.912388
ENSG00000222616.1	NA	RN7SKP27	0	NA	NA	NA	NA	NA
ENSG00000223229.1	NA	RN7SKP270	0	NA	NA	NA	NA	NA
ENSG00000222460.1	NA	RN7SKP271	0.0443911	0.262046	4.51571	0.0580299	0.953725	NA
ENSG00000252797.1	NA	RN7SKP272	0	NA	NA	NA	NA	NA
ENSG00000223324.1	NA	RN7SKP273	0.0815487	0	4.51538	0	1	NA
ENSG00000201496.1	NA	RN7SKP275	0	NA	NA	NA	NA	NA
ENSG00000252051.1	NA	RN7SKP276	0.649152	-2.04475	2.84348	-0.719101	0.472079	NA
ENSG00000252704.1	NA	RN7SKP277	0	NA	NA	NA	NA	NA
ENSG00000222436.1	NA	RN7SKP278	0	NA	NA	NA	NA	NA
ENSG00000223315.1	NA	RN7SKP279	0	NA	NA	NA	NA	NA
ENSG00000201640.2	NA	RN7SKP28	0.0587477	0	4.5162	0	1	NA
ENSG00000201066.1	NA	RN7SKP280	0	NA	NA	NA	NA	NA
ENSG00000222404.1	NA	RN7SKP281	0	NA	NA	NA	NA	NA
ENSG00000252633.1	NA	RN7SKP282	0	NA	NA	NA	NA	NA
ENSG00000253006.1	NA	RN7SKP283	0	NA	NA	NA	NA	NA
ENSG00000222934.1	NA	RN7SKP284	0	NA	NA	NA	NA	NA
ENSG00000222069.1	NA	RN7SKP285	0	NA	NA	NA	NA	NA
ENSG00000222826.1	NA	RN7SKP286	0	NA	NA	NA	NA	NA
ENSG00000252355.1	NA	RN7SKP287	0	NA	NA	NA	NA	NA
ENSG00000252036.1	NA	RN7SKP288	0	NA	NA	NA	NA	NA
ENSG00000253053.1	NA	RN7SKP289	0	NA	NA	NA	NA	NA
ENSG00000222889.1	NA	RN7SKP29	0	NA	NA	NA	NA	NA
ENSG00000271814.1	NA	RN7SKP290	0	NA	NA	NA	NA	NA
ENSG00000199831.1	NA	RN7SKP291	0	NA	NA	NA	NA	NA
ENSG00000202392.1	NA	RN7SKP292	1.79522	-1.04139	1.14903	-0.906315	0.364769	0.567437
ENSG00000223321.1	NA	RN7SKP293	0	NA	NA	NA	NA	NA
ENSG00000199640.1	NA	RN7SKP294	0	NA	NA	NA	NA	NA
ENSG00000253073.1	NA	RN7SKP295	0	NA	NA	NA	NA	NA
ENSG00000223117.1	NA	RN7SKP296	0.672484	1.91102	2.45877	0.777223	0.437027	NA
ENSG00000223202.1	NA	RN7SKP297	0.314999	-0.0150629	4.4955	-0.00335066	0.997327	NA
ENSG00000251759.1	NA	RN7SKP298	0	NA	NA	NA	NA	NA
ENSG00000271765.1	NA	RN7SKP299	0	NA	NA	NA	NA	NA
ENSG00000223341.1	NA	RN7SKP3	0.0588243	-1.07885	4.5162	-0.238885	0.811195	NA
ENSG00000223305.1	NA	RN7SKP30	2.49221	0.440361	0.968482	0.454691	0.649331	0.800651
ENSG00000252163.1	NA	RN7SKP31	0	NA	NA	NA	NA	NA
ENSG00000222099.1	NA	RN7SKP32	0	NA	NA	NA	NA	NA
ENSG00000222874.1	NA	RN7SKP33	0	NA	NA	NA	NA	NA
ENSG00000251951.1	NA	RN7SKP34	0	NA	NA	NA	NA	NA
ENSG00000253019.1	NA	RN7SKP35	0	NA	NA	NA	NA	NA
ENSG00000200867.1	NA	RN7SKP36	0	NA	NA	NA	NA	NA
ENSG00000201364.1	NA	RN7SKP37	0	NA	NA	NA	NA	NA
ENSG00000222714.1	NA	RN7SKP38	0.442362	-2.58033	3.77851	-0.682898	0.494671	NA
ENSG00000222705.1	NA	RN7SKP39	0.166565	-1.52433	4.51014	-0.337978	0.73538	NA
ENSG00000271818.1	NA	RN7SKP4	0.053661	0.267608	4.5162	0.059255	0.952749	NA
ENSG00000253020.2	NA	RN7SKP40	0.288682	-0.875642	4.51009	-0.194152	0.846057	NA
ENSG00000222845.1	NA	RN7SKP42	0	NA	NA	NA	NA	NA
ENSG00000251982.1	NA	RN7SKP43	0.148874	0.117631	4.50794	0.0260943	0.979182	NA
ENSG00000200472.1	NA	RN7SKP44	0	NA	NA	NA	NA	NA
ENSG00000200379.1	NA	RN7SKP45	0	NA	NA	NA	NA	NA
ENSG00000251751.1	NA	RN7SKP46	0	NA	NA	NA	NA	NA
ENSG00000202217.1	NA	RN7SKP47	0	NA	NA	NA	NA	NA
ENSG00000201901.1	NA	RN7SKP48	0.102481	-0.372443	4.50897	-0.0826005	0.934169	NA
ENSG00000252484.1	NA	RN7SKP49	0	NA	NA	NA	NA	NA
ENSG00000252854.1	NA	RN7SKP5	1.38868	-0.0404994	1.34134	-0.0301932	0.975913	0.989058
ENSG00000201564.1	NA	RN7SKP50	0	NA	NA	NA	NA	NA
ENSG00000222713.1	NA	RN7SKP51	0	NA	NA	NA	NA	NA
ENSG00000252028.1	NA	RN7SKP52	0	NA	NA	NA	NA	NA
ENSG00000223269.1	NA	RN7SKP53	0.620783	0.487812	2.60922	0.186957	0.851695	NA
ENSG00000222636.1	NA	RN7SKP54	0	NA	NA	NA	NA	NA
ENSG00000201758.1	NA	RN7SKP55	0.0587477	0	4.5162	0	1	NA
ENSG00000222445.1	NA	RN7SKP56	0.0403512	0.267608	4.5162	0.059255	0.952749	NA
ENSG00000253057.1	NA	RN7SKP57	0.541187	0.876809	2.33877	0.374901	0.707734	NA
ENSG00000222942.1	NA	RN7SKP58	0	NA	NA	NA	NA	NA
ENSG00000222452.1	NA	RN7SKP59	0	NA	NA	NA	NA	NA
ENSG00000201665.1	NA	RN7SKP6	0	NA	NA	NA	NA	NA
ENSG00000252794.1	NA	RN7SKP60	0	NA	NA	NA	NA	NA
ENSG00000222574.1	NA	RN7SKP61	0	NA	NA	NA	NA	NA
ENSG00000207269.1	NA	RN7SKP62	0	NA	NA	NA	NA	NA
ENSG00000200057.1	NA	RN7SKP63	0	NA	NA	NA	NA	NA
ENSG00000253015.1	NA	RN7SKP64	0	NA	NA	NA	NA	NA
ENSG00000222210.1	NA	RN7SKP65	0	NA	NA	NA	NA	NA
ENSG00000262776.1	NA	RN7SKP65	0	NA	NA	NA	NA	NA
ENSG00000252490.1	NA	RN7SKP66	0	NA	NA	NA	NA	NA
ENSG00000251714.1	NA	RN7SKP67	0	NA	NA	NA	NA	NA
ENSG00000222987.1	NA	RN7SKP68	0	NA	NA	NA	NA	NA
ENSG00000202260.1	NA	RN7SKP69	0	NA	NA	NA	NA	NA
ENSG00000222472.1	NA	RN7SKP7	0	NA	NA	NA	NA	NA
ENSG00000252464.1	NA	RN7SKP70	17.715	-0.32794	0.363976	-0.900993	0.367592	0.57018
ENSG00000201428.1	NA	RN7SKP71	0	NA	NA	NA	NA	NA
ENSG00000199197.1	NA	RN7SKP72	0.310359	-1.5511	4.49002	-0.345456	0.729752	NA
ENSG00000223007.1	NA	RN7SKP73	0	NA	NA	NA	NA	NA
ENSG00000199719.1	NA	RN7SKP74	0	NA	NA	NA	NA	NA
ENSG00000199940.1	NA	RN7SKP75	0	NA	NA	NA	NA	NA
ENSG00000201289.1	NA	RN7SKP76	0.162365	0	4.51614	0	1	NA
ENSG00000200131.1	NA	RN7SKP77	0.105455	-0.886518	4.5162	-0.196297	0.844377	NA
ENSG00000201581.1	NA	RN7SKP78	0	NA	NA	NA	NA	NA
ENSG00000200243.1	NA	RN7SKP79	0	NA	NA	NA	NA	NA
ENSG00000222969.1	NA	RN7SKP8	0	NA	NA	NA	NA	NA
ENSG00000202058.1	NA	RN7SKP80	23.512	0.269424	0.289693	0.930031	0.352355	0.555437
ENSG00000202473.1	NA	RN7SKP81	0	NA	NA	NA	NA	NA
ENSG00000252595.1	NA	RN7SKP82	0	NA	NA	NA	NA	NA
ENSG00000252321.1	NA	RN7SKP83	0	NA	NA	NA	NA	NA
ENSG00000223281.1	NA	RN7SKP85	0	NA	NA	NA	NA	NA
ENSG00000222386.1	NA	RN7SKP86	0.0811255	0.457594	4.51614	0.101324	0.919293	NA
ENSG00000200966.1	NA	RN7SKP87	0	NA	NA	NA	NA	NA
ENSG00000252656.1	NA	RN7SKP88	0	NA	NA	NA	NA	NA
ENSG00000222706.1	NA	RN7SKP89	0.143221	0	4.51489	0	1	NA
ENSG00000201793.1	NA	RN7SKP9	0.317306	-1.16889	4.5081	-0.259287	0.795413	NA
ENSG00000199883.1	NA	RN7SKP90	0	NA	NA	NA	NA	NA
ENSG00000222784.1	NA	RN7SKP91	0	NA	NA	NA	NA	NA
ENSG00000253075.1	NA	RN7SKP92	0	NA	NA	NA	NA	NA
ENSG00000200708.1	NA	RN7SKP93	0	NA	NA	NA	NA	NA
ENSG00000222976.1	NA	RN7SKP94	0.0407744	0	4.51614	0	1	NA
ENSG00000199730.1	NA	RN7SKP95	0.225699	0.140504	4.51416	0.0311252	0.97517	NA
ENSG00000252757.1	NA	RN7SKP96	0.786894	0.236867	1.82835	0.129552	0.896921	NA
ENSG00000222898.1	NA	RN7SKP97	2.65183	-0.795306	0.952215	-0.835217	0.403596	0.603279
ENSG00000252879.1	NA	RN7SKP98	0	NA	NA	NA	NA	NA
ENSG00000252837.1	NA	RN7SKP99	0.0588243	-1.07885	4.5162	-0.238885	0.811195	NA
ENSG00000276168.1	6029	RN7SL1	176.263	0.43705	0.347666	1.2571	0.208719	0.388873
ENSG00000240306.2	NA	RN7SL100P	0.0948959	0	4.51578	0	1	NA
ENSG00000243548.3	NA	RN7SL101P	0.053661	0.267608	4.5162	0.059255	0.952749	NA
ENSG00000243541.3	NA	RN7SL104P	0	NA	NA	NA	NA	NA
ENSG00000243704.3	NA	RN7SL105P	0.296829	0.0844721	4.51607	0.0187048	0.985077	NA
ENSG00000273968.1	NA	RN7SL105P	0	NA	NA	NA	NA	NA
ENSG00000273981.1	NA	RN7SL106P	0	NA	NA	NA	NA	NA
ENSG00000243424.2	NA	RN7SL107P	0	NA	NA	NA	NA	NA
ENSG00000243546.3	NA	RN7SL108P	0	NA	NA	NA	NA	NA
ENSG00000241064.3	NA	RN7SL110P	0.13899	-0.903504	4.51404	-0.200154	0.84136	NA
ENSG00000243510.3	NA	RN7SL111P	0.570427	-0.916898	2.59284	-0.353627	0.723618	NA
ENSG00000278590.1	NA	RN7SL113P	6.28446	0.160039	0.665328	0.240542	0.80991	0.901941
ENSG00000240474.3	NA	RN7SL116P	0	NA	NA	NA	NA	NA
ENSG00000264192.1	NA	RN7SL117P	0	NA	NA	NA	NA	NA
ENSG00000266420.2	NA	RN7SL118P	0.436376	1.43056	2.35733	0.606857	0.543946	NA
ENSG00000239316.3	NA	RN7SL11P	0.174124	0.627036	4.50804	0.139093	0.889377	NA
ENSG00000244169.3	NA	RN7SL120P	0	NA	NA	NA	NA	NA
ENSG00000263974.2	NA	RN7SL121P	0.150013	-0.773759	4.51547	-0.171357	0.863943	NA
ENSG00000263529.2	NA	RN7SL122P	0	NA	NA	NA	NA	NA
ENSG00000266863.2	NA	RN7SL123P	0.746892	-2.18845	2.82631	-0.774316	0.438744	NA
ENSG00000242113.3	NA	RN7SL124P	0	NA	NA	NA	NA	NA
ENSG00000244514.3	NA	RN7SL125P	0.0501407	-1.07886	4.5162	-0.238887	0.811193	NA
ENSG00000276281.1	NA	RN7SL126P	0	NA	NA	NA	NA	NA
ENSG00000242175.3	NA	RN7SL127P	0.529711	-0.023612	2.40531	-0.00981658	0.992168	NA
ENSG00000240869.3	NA	RN7SL128P	0.0501407	-1.07886	4.5162	-0.238887	0.811193	NA
ENSG00000239553.3	NA	RN7SL12P	1.55391	-0.609645	1.13501	-0.53713	0.591178	0.758727
ENSG00000244256.3	NA	RN7SL130P	4.82661	-0.0131771	0.61734	-0.021345	0.98297	0.992509
ENSG00000264592.2	NA	RN7SL131P	0.432874	1.32484	2.45936	0.538692	0.590099	NA
ENSG00000242653.3	NA	RN7SL132P	0.0796344	-1.07886	4.5162	-0.238887	0.811193	NA
ENSG00000263360.2	NA	RN7SL134P	0	NA	NA	NA	NA	NA
ENSG00000241964.3	NA	RN7SL135P	0	NA	NA	NA	NA	NA
ENSG00000266274.2	NA	RN7SL138P	1.53506	0.360218	1.36015	0.264837	0.791135	0.891791
ENSG00000266059.2	NA	RN7SL140P	0	NA	NA	NA	NA	NA
ENSG00000243398.3	NA	RN7SL141P	0.096115	0	4.5162	0	1	NA
ENSG00000244003.3	NA	RN7SL143P	0	NA	NA	NA	NA	NA
ENSG00000242559.3	NA	RN7SL144P	0.160461	-0.165178	4.5162	-0.0365746	0.970824	NA
ENSG00000244357.3	NA	RN7SL145P	10.5917	-0.268961	0.487161	-0.552098	0.580881	0.750642
ENSG00000240106.2	NA	RN7SL146P	0.840292	-0.249504	1.68379	-0.14818	0.8822	NA
ENSG00000263988.2	NA	RN7SL147P	0	NA	NA	NA	NA	NA
ENSG00000244066.3	NA	RN7SL148P	0	NA	NA	NA	NA	NA
ENSG00000241834.3	NA	RN7SL149P	0	NA	NA	NA	NA	NA
ENSG00000266720.2	NA	RN7SL14P	0.0562219	-1.07886	4.5162	-0.238887	0.811193	NA
ENSG00000240626.3	NA	RN7SL150P	0	NA	NA	NA	NA	NA
ENSG00000244230.3	NA	RN7SL151P	0	NA	NA	NA	NA	NA
ENSG00000242102.3	NA	RN7SL152P	1.10729	1.96578	1.67632	1.17268	0.240925	0.429201
ENSG00000244748.3	NA	RN7SL153P	0.541208	-0.586094	2.41917	-0.242271	0.80857	NA
ENSG00000264317.2	NA	RN7SL154P	0	NA	NA	NA	NA	NA
ENSG00000263490.2	NA	RN7SL155P	0.0433482	0	4.5162	0	1	NA
ENSG00000242509.3	NA	RN7SL156P	0	NA	NA	NA	NA	NA
ENSG00000242281.3	NA	RN7SL159P	0	NA	NA	NA	NA	NA
ENSG00000264573.2	NA	RN7SL15P	0	NA	NA	NA	NA	NA
ENSG00000241159.3	NA	RN7SL160P	0.053661	0.267608	4.5162	0.059255	0.952749	NA
ENSG00000266503.2	NA	RN7SL162P	0.259175	-1.36108	4.34797	-0.313039	0.754251	NA
ENSG00000266195.2	NA	RN7SL163P	0	NA	NA	NA	NA	NA
ENSG00000242614.3	NA	RN7SL164P	0.0962652	0.173907	4.51161	0.0385466	0.969252	NA
ENSG00000241188.3	NA	RN7SL165P	1.37485	-0.544104	1.32719	-0.409966	0.681831	0.822889
ENSG00000275014.1	NA	RN7SL166P	0.140506	0.119196	4.511	0.0264235	0.97892	NA
ENSG00000242673.3	NA	RN7SL167P	0	NA	NA	NA	NA	NA
ENSG00000244296.3	NA	RN7SL168P	0	NA	NA	NA	NA	NA
ENSG00000242547.3	NA	RN7SL169P	0.15289	-1.51311	4.50982	-0.335515	0.737236	NA
ENSG00000243005.3	NA	RN7SL16P	0.0526087	0	4.5162	0	1	NA
ENSG00000241821.3	NA	RN7SL170P	0	NA	NA	NA	NA	NA
ENSG00000243544.3	NA	RN7SL172P	0.134787	1.11278	4.50982	0.246746	0.805105	NA
ENSG00000243373.3	NA	RN7SL173P	0.205615	-1.24183	4.51118	-0.275279	0.783102	NA
ENSG00000243333.3	NA	RN7SL174P	0	NA	NA	NA	NA	NA
ENSG00000266610.2	NA	RN7SL176P	0	NA	NA	NA	NA	NA
ENSG00000242976.3	NA	RN7SL177P	0.278748	0.938603	3.52385	0.266357	0.789964	NA
ENSG00000263616.2	NA	RN7SL178P	0	NA	NA	NA	NA	NA
ENSG00000242860.3	NA	RN7SL180P	0.0615671	0	4.5162	0	1	NA
ENSG00000243738.3	NA	RN7SL181P	11.6987	-0.844607	0.505847	-1.66969	0.0949808	0.217625
ENSG00000241461.3	NA	RN7SL182P	0	NA	NA	NA	NA	NA
ENSG00000240997.3	NA	RN7SL183P	0	NA	NA	NA	NA	NA
ENSG00000239279.3	NA	RN7SL184P	0	NA	NA	NA	NA	NA
ENSG00000275776.1	NA	RN7SL185P	0.0501407	-1.07886	4.5162	-0.238887	0.811193	NA
ENSG00000278124.1	NA	RN7SL186P	0	NA	NA	NA	NA	NA
ENSG00000240299.3	NA	RN7SL187P	0	NA	NA	NA	NA	NA
ENSG00000241943.2	NA	RN7SL188P	0	NA	NA	NA	NA	NA
ENSG00000243817.3	NA	RN7SL189P	0	NA	NA	NA	NA	NA
ENSG00000241625.3	NA	RN7SL18P	0	NA	NA	NA	NA	NA
ENSG00000264933.2	NA	RN7SL190P	0.0436565	0.267617	4.5162	0.0592571	0.952747	NA
ENSG00000241198.3	NA	RN7SL191P	0	NA	NA	NA	NA	NA
ENSG00000276757.1	NA	RN7SL192P	9.97826	-0.822374	0.545025	-1.50887	0.131331	0.27718
ENSG00000239679.3	NA	RN7SL193P	0	NA	NA	NA	NA	NA
ENSG00000274424.1	NA	RN7SL196P	0	NA	NA	NA	NA	NA
ENSG00000276031.1	NA	RN7SL197P	0.212488	-0.237551	4.51414	-0.0526238	0.958032	NA
ENSG00000264036.2	NA	RN7SL198P	0	NA	NA	NA	NA	NA
ENSG00000265315.1	NA	RN7SL199P	0	NA	NA	NA	NA	NA
ENSG00000243532.3	NA	RN7SL19P	0.262939	0	4.51606	0	1	NA
ENSG00000274012.1	NA	RN7SL2	210.484	0.243408	0.427189	0.56979	0.56882	0.741939
ENSG00000265123.2	NA	RN7SL200P	0	NA	NA	NA	NA	NA
ENSG00000242118.3	NA	RN7SL201P	0	NA	NA	NA	NA	NA
ENSG00000266627.2	NA	RN7SL202P	0.0634613	-0.838423	4.5162	-0.185648	0.852721	NA
ENSG00000275128.1	NA	RN7SL203P	0	NA	NA	NA	NA	NA
ENSG00000264676.2	NA	RN7SL204P	0.425268	-1.69931	4.49192	-0.378305	0.705204	NA
ENSG00000241392.3	NA	RN7SL205P	0	NA	NA	NA	NA	NA
ENSG00000264391.2	NA	RN7SL208P	0.108965	-1.63966	4.51096	-0.363483	0.716244	NA
ENSG00000240927.3	NA	RN7SL209P	0	NA	NA	NA	NA	NA
ENSG00000242251.3	NA	RN7SL20P	0.131689	-0.780485	4.51549	-0.172846	0.862772	NA
ENSG00000275961.1	NA	RN7SL210P	0	NA	NA	NA	NA	NA
ENSG00000244534.3	NA	RN7SL211P	0.0541215	0	4.5162	0	1	NA
ENSG00000239820.3	NA	RN7SL213P	1.26226	-0.833411	1.41756	-0.587918	0.556587	0.73299
ENSG00000242066.3	NA	RN7SL214P	0	NA	NA	NA	NA	NA
ENSG00000242201.3	NA	RN7SL215P	0	NA	NA	NA	NA	NA
ENSG00000244404.3	NA	RN7SL216P	0	NA	NA	NA	NA	NA
ENSG00000264706.2	NA	RN7SL217P	0.142693	0.349826	4.51034	0.0775608	0.938177	NA
ENSG00000244194.3	NA	RN7SL218P	0	NA	NA	NA	NA	NA
ENSG00000265386.2	NA	RN7SL219P	1.73966	1.49352	1.66676	0.89606	0.370221	0.572323
ENSG00000266467.2	NA	RN7SL220P	0.102481	-0.372443	4.50897	-0.0826005	0.934169	NA
ENSG00000239472.3	NA	RN7SL221P	0	NA	NA	NA	NA	NA
ENSG00000242165.3	NA	RN7SL222P	0	NA	NA	NA	NA	NA
ENSG00000240202.3	NA	RN7SL223P	0	NA	NA	NA	NA	NA
ENSG00000239856.3	NA	RN7SL225P	0	NA	NA	NA	NA	NA
ENSG00000244033.3	NA	RN7SL228P	0	NA	NA	NA	NA	NA
ENSG00000242811.3	NA	RN7SL229P	0	NA	NA	NA	NA	NA
ENSG00000243136.3	NA	RN7SL22P	0	NA	NA	NA	NA	NA
ENSG00000264916.2	NA	RN7SL230P	0.161443	0.82396	4.50288	0.182985	0.85481	NA
ENSG00000240803.3	NA	RN7SL231P	0.205908	1.50944	4.49333	0.335929	0.736924	NA
ENSG00000242971.3	NA	RN7SL233P	0.153356	-0.959618	4.51437	-0.21257	0.831663	NA
ENSG00000241391.3	NA	RN7SL234P	0	NA	NA	NA	NA	NA
ENSG00000243870.3	NA	RN7SL236P	0.130353	0.204064	4.51471	0.0451998	0.963948	NA
ENSG00000264767.2	NA	RN7SL237P	0	NA	NA	NA	NA	NA
ENSG00000276891.1	NA	RN7SL238P	0	NA	NA	NA	NA	NA
ENSG00000242999.3	NA	RN7SL239P	2.06312	0.000338322	1.01964	0.000331807	0.999735	1
ENSG00000240823.3	NA	RN7SL23P	6.09499	0.897022	0.662994	1.35299	0.17606	0.344056
ENSG00000243505.3	NA	RN7SL240P	0	NA	NA	NA	NA	NA
ENSG00000239625.3	NA	RN7SL241P	0.0484223	0	4.5162	0	1	NA
ENSG00000244389.3	NA	RN7SL242P	0.280153	1.60543	4.4831	0.358106	0.720264	NA
ENSG00000242865.3	NA	RN7SL244P	0	NA	NA	NA	NA	NA
ENSG00000265093.2	NA	RN7SL246P	0.823983	0.396868	1.64587	0.24113	0.809454	NA
ENSG00000274186.1	NA	RN7SL248P	0	NA	NA	NA	NA	NA
ENSG00000244107.3	NA	RN7SL250P	0	NA	NA	NA	NA	NA
ENSG00000244399.3	NA	RN7SL251P	0.458303	-2.23669	4.49143	-0.497991	0.61849	NA
ENSG00000244318.3	NA	RN7SL252P	0	NA	NA	NA	NA	NA
ENSG00000241652.3	NA	RN7SL253P	0.105224	0.219522	4.5162	0.0486077	0.961232	NA
ENSG00000240014.3	NA	RN7SL254P	0	NA	NA	NA	NA	NA
ENSG00000239808.3	NA	RN7SL255P	0	NA	NA	NA	NA	NA
ENSG00000240589.3	NA	RN7SL258P	4.71742	0.0678223	0.699697	0.096931	0.922781	0.962463
ENSG00000241082.3	NA	RN7SL259P	0	NA	NA	NA	NA	NA
ENSG00000264530.2	NA	RN7SL25P	0	NA	NA	NA	NA	NA
ENSG00000253602.2	NA	RN7SL260P	0.279202	-0.815873	4.24498	-0.192197	0.847588	NA
ENSG00000277762.1	NA	RN7SL261P	0	NA	NA	NA	NA	NA
ENSG00000265033.2	NA	RN7SL262P	0	NA	NA	NA	NA	NA
ENSG00000240160.3	NA	RN7SL263P	0	NA	NA	NA	NA	NA
ENSG00000241709.3	NA	RN7SL265P	0.708025	0.806259	1.93546	0.416573	0.676991	NA
ENSG00000243011.3	NA	RN7SL266P	0	NA	NA	NA	NA	NA
ENSG00000242121.3	NA	RN7SL267P	0	NA	NA	NA	NA	NA
ENSG00000244425.3	NA	RN7SL268P	0.0904159	0	4.5162	0	1	NA
ENSG00000277187.1	NA	RN7SL268P	0	NA	NA	NA	NA	NA
ENSG00000243051.3	NA	RN7SL269P	9.13736	-0.0992908	0.509158	-0.19501	0.845385	0.922185
ENSG00000242014.3	NA	RN7SL26P	0	NA	NA	NA	NA	NA
ENSG00000277198.1	NA	RN7SL270P	0	NA	NA	NA	NA	NA
ENSG00000239250.3	NA	RN7SL271P	0	NA	NA	NA	NA	NA
ENSG00000242360.3	NA	RN7SL272P	0.0904919	-0.358416	4.50695	-0.0795252	0.936615	NA
ENSG00000239953.3	NA	RN7SL273P	0.52226	-2.4755	2.68376	-0.922399	0.35632	NA
ENSG00000242430.3	NA	RN7SL274P	0	NA	NA	NA	NA	NA
ENSG00000263947.2	NA	RN7SL274P	0	NA	NA	NA	NA	NA
ENSG00000263940.2	NA	RN7SL275P	0.0436565	0.267617	4.5162	0.0592571	0.952747	NA
ENSG00000240490.3	NA	RN7SL277P	0	NA	NA	NA	NA	NA
ENSG00000243365.3	NA	RN7SL278P	0	NA	NA	NA	NA	NA
ENSG00000265648.2	NA	RN7SL279P	0.0484223	0	4.5162	0	1	NA
ENSG00000244671.3	NA	RN7SL280P	5.90244	0.904132	0.582594	1.55191	0.120684	0.26072
ENSG00000243591.3	NA	RN7SL282P	0.0403512	0.267608	4.5162	0.059255	0.952749	NA
ENSG00000240977.3	NA	RN7SL283P	0	NA	NA	NA	NA	NA
ENSG00000243446.3	NA	RN7SL284P	0.121054	0.916213	4.50142	0.203539	0.838714	NA
ENSG00000276516.1	NA	RN7SL284P	0	NA	NA	NA	NA	NA
ENSG00000243313.2	NA	RN7SL285P	0	NA	NA	NA	NA	NA
ENSG00000277464.1	NA	RN7SL286P	0	NA	NA	NA	NA	NA
ENSG00000282629.1	NA	RN7SL286P	0	NA	NA	NA	NA	NA
ENSG00000240767.3	NA	RN7SL288P	0	NA	NA	NA	NA	NA
ENSG00000244512.3	NA	RN7SL28P	0	NA	NA	NA	NA	NA
ENSG00000264613.2	NA	RN7SL290P	0	NA	NA	NA	NA	NA
ENSG00000242065.3	NA	RN7SL291P	0	NA	NA	NA	NA	NA
ENSG00000242650.3	NA	RN7SL292P	0.425659	1.34602	3.79937	0.354274	0.723133	NA
ENSG00000242483.3	NA	RN7SL293P	0.0873131	0.687726	4.50687	0.152595	0.878718	NA
ENSG00000242638.3	NA	RN7SL294P	0.0443911	0.262046	4.51571	0.0580299	0.953725	NA
ENSG00000275090.1	NA	RN7SL296P	0.305526	-2.0345	4.4981	-0.452301	0.651052	NA
ENSG00000240183.3	NA	RN7SL297P	0.0443911	0.262046	4.51571	0.0580299	0.953725	NA
ENSG00000242794.2	NA	RN7SL299P	0	NA	NA	NA	NA	NA
ENSG00000278771.1	NA	RN7SL3	0.46936	1.71589	3.62456	0.473406	0.635923	NA
ENSG00000265813.2	NA	RN7SL300P	0	NA	NA	NA	NA	NA
ENSG00000274169.1	NA	RN7SL301P	0	NA	NA	NA	NA	NA
ENSG00000276014.1	NA	RN7SL301P	0	NA	NA	NA	NA	NA
ENSG00000241246.3	NA	RN7SL302P	0	NA	NA	NA	NA	NA
ENSG00000240116.3	NA	RN7SL303P	0	NA	NA	NA	NA	NA
ENSG00000242688.3	NA	RN7SL304P	0	NA	NA	NA	NA	NA
ENSG00000240647.3	NA	RN7SL305P	0	NA	NA	NA	NA	NA
ENSG00000242241.3	NA	RN7SL306P	0	NA	NA	NA	NA	NA
ENSG00000243338.3	NA	RN7SL307P	0	NA	NA	NA	NA	NA
ENSG00000243951.1	NA	RN7SL308P	0.0840077	0.889992	4.50676	0.197479	0.843452	NA
ENSG00000239356.3	NA	RN7SL309P	0.0436565	0.267617	4.5162	0.0592571	0.952747	NA
ENSG00000243845.3	NA	RN7SL30P	0.393726	1.49032	4.45492	0.334534	0.737977	NA
ENSG00000240663.3	NA	RN7SL310P	0.167682	0.239737	4.50097	0.0532634	0.957522	NA
ENSG00000265892.2	NA	RN7SL311P	0.0499363	0	4.5162	0	1	NA
ENSG00000275655.1	NA	RN7SL313P	0.703157	-1.30863	2.6629	-0.49143	0.623122	NA
ENSG00000244402.3	NA	RN7SL314P	0	NA	NA	NA	NA	NA
ENSG00000241631.3	NA	RN7SL316P	4.79694	0.705896	0.802049	0.880116	0.378797	0.580546
ENSG00000242668.3	NA	RN7SL317P	0.117649	-1.47157	4.51001	-0.32629	0.744205	NA
ENSG00000242079.1	NA	RN7SL318P	0.0443911	0.262046	4.51571	0.0580299	0.953725	NA
ENSG00000241807.3	NA	RN7SL319P	0	NA	NA	NA	NA	NA
ENSG00000243900.3	NA	RN7SL320P	2.17543	0.302563	1.06539	0.283992	0.776416	0.883538
ENSG00000277483.1	NA	RN7SL321P	0	NA	NA	NA	NA	NA
ENSG00000276588.1	NA	RN7SL322P	0	NA	NA	NA	NA	NA
ENSG00000241997.3	NA	RN7SL323P	0	NA	NA	NA	NA	NA
ENSG00000239579.3	NA	RN7SL325P	0.0436565	0.267617	4.5162	0.0592571	0.952747	NA
ENSG00000264582.2	NA	RN7SL326P	0.127047	0.092338	4.50568	0.0204937	0.98365	NA
ENSG00000275992.1	NA	RN7SL327P	0	NA	NA	NA	NA	NA
ENSG00000240853.3	NA	RN7SL328P	0.272942	-1.26576	4.28642	-0.295295	0.767769	NA
ENSG00000242170.3	NA	RN7SL329P	0.224929	-1.17707	4.5002	-0.261559	0.793661	NA
ENSG00000263941.2	NA	RN7SL32P	0.155013	0.143626	4.51365	0.0318203	0.974615	NA
ENSG00000280669.1	NA	RN7SL32P	0	NA	NA	NA	NA	NA
ENSG00000244391.3	NA	RN7SL330P	0	NA	NA	NA	NA	NA
ENSG00000278422.1	NA	RN7SL331P	0	NA	NA	NA	NA	NA
ENSG00000242989.3	NA	RN7SL332P	0	NA	NA	NA	NA	NA
ENSG00000239494.2	NA	RN7SL333P	12.5234	-0.176688	0.440332	-0.40126	0.688228	0.827577
ENSG00000244618.3	NA	RN7SL334P	0.104262	-1.12696	4.5162	-0.249537	0.802946	NA
ENSG00000241037.3	NA	RN7SL335P	0	NA	NA	NA	NA	NA
ENSG00000264017.2	NA	RN7SL336P	2.66659	-0.751273	1.08598	-0.691794	0.489066	0.680094
ENSG00000243488.3	NA	RN7SL337P	0	NA	NA	NA	NA	NA
ENSG00000241568.3	NA	RN7SL338P	0	NA	NA	NA	NA	NA
ENSG00000265740.2	NA	RN7SL339P	0.0634613	-0.838423	4.5162	-0.185648	0.852721	NA
ENSG00000243049.3	NA	RN7SL33P	0	NA	NA	NA	NA	NA
ENSG00000241604.3	NA	RN7SL340P	0	NA	NA	NA	NA	NA
ENSG00000275588.1	NA	RN7SL341P	0	NA	NA	NA	NA	NA
ENSG00000239398.3	NA	RN7SL342P	0	NA	NA	NA	NA	NA
ENSG00000273717.1	NA	RN7SL343P	0	NA	NA	NA	NA	NA
ENSG00000241395.3	NA	RN7SL344P	0.0436565	0.267617	4.5162	0.0592571	0.952747	NA
ENSG00000240470.3	NA	RN7SL346P	0	NA	NA	NA	NA	NA
ENSG00000239868.3	NA	RN7SL34P	0.152685	-1.17577	4.51618	-0.260346	0.794597	NA
ENSG00000243254.3	NA	RN7SL350P	0	NA	NA	NA	NA	NA
ENSG00000240098.3	NA	RN7SL351P	0.794039	2.49439	2.37897	1.04851	0.294402	NA
ENSG00000243439.3	NA	RN7SL352P	0.0403512	0.267608	4.5162	0.059255	0.952749	NA
ENSG00000263608.2	NA	RN7SL353P	0.140666	0.980169	4.50707	0.217474	0.827839	NA
ENSG00000243027.3	NA	RN7SL354P	0	NA	NA	NA	NA	NA
ENSG00000266553.2	NA	RN7SL356P	0.0615671	0	4.5162	0	1	NA
ENSG00000265894.2	NA	RN7SL357P	0	NA	NA	NA	NA	NA
ENSG00000244384.3	NA	RN7SL359P	0	NA	NA	NA	NA	NA
ENSG00000240347.3	NA	RN7SL35P	0.140373	-0.780476	4.51549	-0.172844	0.862774	NA
ENSG00000242158.3	NA	RN7SL361P	0	NA	NA	NA	NA	NA
ENSG00000242707.3	NA	RN7SL362P	0.0436565	0.267617	4.5162	0.0592571	0.952747	NA
ENSG00000241869.3	NA	RN7SL363P	0	NA	NA	NA	NA	NA
ENSG00000243560.3	NA	RN7SL364P	1.84328	-0.147284	1.45689	-0.101095	0.919475	0.96084
ENSG00000266128.2	NA	RN7SL366P	0	NA	NA	NA	NA	NA
ENSG00000239948.2	NA	RN7SL368P	0.350312	1.11036	4.49303	0.247129	0.804808	NA
ENSG00000241542.3	NA	RN7SL369P	0	NA	NA	NA	NA	NA
ENSG00000244314.3	NA	RN7SL36P	0.0891967	0	4.51578	0	1	NA
ENSG00000243437.3	NA	RN7SL370P	0	NA	NA	NA	NA	NA
ENSG00000266210.2	NA	RN7SL371P	0.083987	0	4.51615	0	1	NA
ENSG00000242565.3	NA	RN7SL372P	0	NA	NA	NA	NA	NA
ENSG00000265745.2	NA	RN7SL375P	0	NA	NA	NA	NA	NA
ENSG00000265814.2	NA	RN7SL376P	0	NA	NA	NA	NA	NA
ENSG00000266569.2	NA	RN7SL377P	0.202716	0.321609	4.50543	0.0713826	0.943093	NA
ENSG00000265684.2	NA	RN7SL378P	0.371156	1.05688	3.91152	0.270196	0.787009	NA
ENSG00000242998.3	NA	RN7SL379P	0.0796344	-1.07886	4.5162	-0.238887	0.811193	NA
ENSG00000242493.3	NA	RN7SL37P	0.183394	0.809666	4.50797	0.179608	0.857461	NA
ENSG00000244532.1	NA	RN7SL380P	0	NA	NA	NA	NA	NA
ENSG00000263968.2	NA	RN7SL381P	20.7521	-0.182805	0.42077	-0.434452	0.66396	0.810689
ENSG00000240723.3	NA	RN7SL382P	0.053661	0.267608	4.5162	0.059255	0.952749	NA
ENSG00000263556.2	NA	RN7SL383P	0	NA	NA	NA	NA	NA
ENSG00000242912.3	NA	RN7SL384P	0.223274	-0.459331	4.51617	-0.101708	0.918988	NA
ENSG00000241333.3	NA	RN7SL385P	0.0841225	0	4.51578	0	1	NA
ENSG00000273610.1	NA	RN7SL386P	0	NA	NA	NA	NA	NA
ENSG00000263537.2	NA	RN7SL387P	0.0541215	0	4.5162	0	1	NA
ENSG00000239577.3	NA	RN7SL388P	9.84408	0.131073	0.450436	0.290991	0.771058	0.880169
ENSG00000240481.3	NA	RN7SL38P	0	NA	NA	NA	NA	NA
ENSG00000241785.3	NA	RN7SL390P	0.383704	0.461192	2.50317	0.184243	0.853823	NA
ENSG00000265388.2	NA	RN7SL391P	0.0615671	0	4.5162	0	1	NA
ENSG00000242482.3	NA	RN7SL392P	0	NA	NA	NA	NA	NA
ENSG00000243723.3	NA	RN7SL393P	0.124051	0.515514	4.50184	0.114512	0.908832	NA
ENSG00000239942.2	NA	RN7SL394P	0.28044	-1.03221	4.50684	-0.229033	0.818843	NA
ENSG00000244307.3	NA	RN7SL395P	0	NA	NA	NA	NA	NA
ENSG00000244642.3	NA	RN7SL396P	0.107322	0.751128	4.50895	0.166586	0.867696	NA
ENSG00000244139.3	NA	RN7SL397P	0.343299	1.58092	3.35507	0.471204	0.637495	NA
ENSG00000244356.3	NA	RN7SL398P	0.0851654	0.452033	4.51565	0.100104	0.920262	NA
ENSG00000239542.3	NA	RN7SL399P	4.92581	-0.188225	0.651652	-0.288843	0.772702	0.881262
ENSG00000241223.3	NA	RN7SL39P	0	NA	NA	NA	NA	NA
ENSG00000243059.3	NA	RN7SL400P	0	NA	NA	NA	NA	NA
ENSG00000241866.3	NA	RN7SL401P	0	NA	NA	NA	NA	NA
ENSG00000243968.2	NA	RN7SL402P	0.0436565	0.267617	4.5162	0.0592571	0.952747	NA
ENSG00000240625.3	NA	RN7SL403P	3.92669	0.135057	0.760033	0.177699	0.85896	0.929458
ENSG00000264840.1	NA	RN7SL404P	3.13403	0.781315	0.85272	0.916263	0.359529	0.562537
ENSG00000264540.2	NA	RN7SL405P	0.122286	-1.43747	4.51445	-0.318416	0.750169	NA
ENSG00000266875.2	NA	RN7SL408P	0.0436565	0.267617	4.5162	0.0592571	0.952747	NA
ENSG00000242696.3	NA	RN7SL40P	3.40983	0.0204448	0.77921	0.0262379	0.979068	0.99078
ENSG00000265327.2	NA	RN7SL411P	0	NA	NA	NA	NA	NA
ENSG00000242893.3	NA	RN7SL413P	0	NA	NA	NA	NA	NA
ENSG00000239396.3	NA	RN7SL414P	0.288958	-1.27759	4.4701	-0.285808	0.775025	NA
ENSG00000240961.3	NA	RN7SL415P	0	NA	NA	NA	NA	NA
ENSG00000242101.3	NA	RN7SL416P	0	NA	NA	NA	NA	NA
ENSG00000244056.3	NA	RN7SL417P	0.156299	-1.47827	4.51358	-0.327516	0.743278	NA
ENSG00000241665.3	NA	RN7SL418P	0	NA	NA	NA	NA	NA
ENSG00000243883.3	NA	RN7SL419P	0	NA	NA	NA	NA	NA
ENSG00000241550.3	NA	RN7SL41P	0	NA	NA	NA	NA	NA
ENSG00000239984.3	NA	RN7SL420P	0	NA	NA	NA	NA	NA
ENSG00000274852.1	NA	RN7SL422P	0	NA	NA	NA	NA	NA
ENSG00000244372.3	NA	RN7SL423P	0	NA	NA	NA	NA	NA
ENSG00000244034.3	NA	RN7SL424P	0	NA	NA	NA	NA	NA
ENSG00000263815.2	NA	RN7SL426P	0.189945	0.149326	4.51613	0.033065	0.973623	NA
ENSG00000277582.1	NA	RN7SL428P	0	NA	NA	NA	NA	NA
ENSG00000278604.1	NA	RN7SL429P	0	NA	NA	NA	NA	NA
ENSG00000263999.2	NA	RN7SL42P	0	NA	NA	NA	NA	NA
ENSG00000243911.3	NA	RN7SL430P	0.16204	-0.786943	4.51076	-0.174459	0.861505	NA
ENSG00000264384.2	NA	RN7SL431P	9.04705	-0.787053	0.542155	-1.45171	0.146582	0.300992
ENSG00000242769.3	NA	RN7SL432P	0	NA	NA	NA	NA	NA
ENSG00000241868.3	NA	RN7SL434P	1.96601	1.46492	1.05997	1.38204	0.166958	0.331171
ENSG00000263944.2	NA	RN7SL435P	0	NA	NA	NA	NA	NA
ENSG00000275878.1	NA	RN7SL43P	0.0995221	0	4.51578	0	1	NA
ENSG00000264963.2	NA	RN7SL440P	0.170126	-0.918785	4.50547	-0.203927	0.838411	NA
ENSG00000241413.3	NA	RN7SL441P	1.33734	-1.63656	1.5673	-1.04419	0.296396	0.495291
ENSG00000239221.3	NA	RN7SL442P	0	NA	NA	NA	NA	NA
ENSG00000241229.3	NA	RN7SL443P	0.127664	1.22828	4.49375	0.27333	0.784599	NA
ENSG00000265753.2	NA	RN7SL444P	1.2187	-1.56775	1.829	-0.857163	0.391355	0.592302
ENSG00000240577.3	NA	RN7SL445P	0	NA	NA	NA	NA	NA
ENSG00000244544.2	NA	RN7SL446P	0	NA	NA	NA	NA	NA
ENSG00000243991.3	NA	RN7SL447P	0	NA	NA	NA	NA	NA
ENSG00000264322.2	NA	RN7SL448P	0	NA	NA	NA	NA	NA
ENSG00000242889.3	NA	RN7SL449P	4.71464	-1.37553	0.685124	-2.00771	0.0446744	0.121154
ENSG00000263841.2	NA	RN7SL44P	0	NA	NA	NA	NA	NA
ENSG00000265141.2	NA	RN7SL451P	0.0526087	0	4.5162	0	1	NA
ENSG00000243103.3	NA	RN7SL452P	1.02476	-0.917404	1.91535	-0.478975	0.631957	0.78848
ENSG00000276544.1	NA	RN7SL453P	0	NA	NA	NA	NA	NA
ENSG00000243426.3	NA	RN7SL454P	0	NA	NA	NA	NA	NA
ENSG00000264047.2	NA	RN7SL455P	0.0998725	0	4.51546	0	1	NA
ENSG00000242266.3	NA	RN7SL456P	0.186956	0.231406	4.50208	0.0513997	0.959007	NA
ENSG00000263794.2	NA	RN7SL457P	0	NA	NA	NA	NA	NA
ENSG00000240993.3	NA	RN7SL459P	0	NA	NA	NA	NA	NA
ENSG00000264862.2	NA	RN7SL45P	1.09586	-1.14175	1.72271	-0.66276	0.507484	0.694494
ENSG00000263410.2	NA	RN7SL460P	0	NA	NA	NA	NA	NA
ENSG00000243801.3	NA	RN7SL461P	0.0541215	0	4.5162	0	1	NA
ENSG00000276522.1	NA	RN7SL462P	0	NA	NA	NA	NA	NA
ENSG00000243872.3	NA	RN7SL464P	0	NA	NA	NA	NA	NA
ENSG00000244297.3	NA	RN7SL465P	0	NA	NA	NA	NA	NA
ENSG00000241347.3	NA	RN7SL466P	0	NA	NA	NA	NA	NA
ENSG00000264833.1	NA	RN7SL468P	0	NA	NA	NA	NA	NA
ENSG00000277637.1	NA	RN7SL469P	0	NA	NA	NA	NA	NA
ENSG00000282328.1	NA	RN7SL469P	0	NA	NA	NA	NA	NA
ENSG00000263669.2	NA	RN7SL470P	0	NA	NA	NA	NA	NA
ENSG00000263426.2	NA	RN7SL471P	0.0499363	0	4.5162	0	1	NA
ENSG00000240457.3	NA	RN7SL472P	0.0836993	0.169629	4.5111	0.0376026	0.970005	NA
ENSG00000277452.1	NA	RN7SL473P	3.34935	-0.590332	0.952769	-0.619596	0.535524	0.716746
ENSG00000264092.2	NA	RN7SL474P	0	NA	NA	NA	NA	NA
ENSG00000265535.2	NA	RN7SL475P	0	NA	NA	NA	NA	NA
ENSG00000239367.2	NA	RN7SL477P	0.423839	-0.230764	3.77131	-0.0611892	0.951209	NA
ENSG00000277946.1	NA	RN7SL478P	0	NA	NA	NA	NA	NA
ENSG00000239560.3	NA	RN7SL479P	0	NA	NA	NA	NA	NA
ENSG00000244710.3	NA	RN7SL47P	0	NA	NA	NA	NA	NA
ENSG00000266187.2	NA	RN7SL480P	0	NA	NA	NA	NA	NA
ENSG00000240322.3	NA	RN7SL481P	14.6863	0.307205	0.457107	0.672064	0.501543	0.69072
ENSG00000241587.3	NA	RN7SL482P	0.359001	-0.751207	3.3892	-0.221647	0.824589	NA
ENSG00000282585.1	NA	RN7SL482P	0	NA	NA	NA	NA	NA
ENSG00000244091.1	NA	RN7SL483P	0	NA	NA	NA	NA	NA
ENSG00000241588.3	NA	RN7SL484P	0.159269	-1.51717	4.51128	-0.336306	0.73664	NA
ENSG00000243871.3	NA	RN7SL487P	0.157778	-0.934613	4.5162	-0.206947	0.836051	NA
ENSG00000264271.2	NA	RN7SL488P	0	NA	NA	NA	NA	NA
ENSG00000277295.1	NA	RN7SL489P	0	NA	NA	NA	NA	NA
ENSG00000266710.2	NA	RN7SL48P	0.137669	1.5151	4.48128	0.338095	0.735292	NA
ENSG00000264400.2	NA	RN7SL491P	0.0484223	0	4.5162	0	1	NA
ENSG00000240545.3	NA	RN7SL492P	0.0588243	-1.07885	4.5162	-0.238885	0.811195	NA
ENSG00000266439.2	NA	RN7SL493P	0	NA	NA	NA	NA	NA
ENSG00000241175.3	NA	RN7SL494P	0	NA	NA	NA	NA	NA
ENSG00000277515.1	NA	RN7SL495P	0	NA	NA	NA	NA	NA
ENSG00000242855.3	NA	RN7SL496P	0.0943273	0.454392	4.51571	0.100625	0.919848	NA
ENSG00000240847.3	NA	RN7SL497P	0	NA	NA	NA	NA	NA
ENSG00000263755.2	NA	RN7SL498P	0.0541215	0	4.5162	0	1	NA
ENSG00000239202.3	NA	RN7SL499P	0	NA	NA	NA	NA	NA
ENSG00000265802.2	NA	RN7SL49P	6.96755	0.609417	0.545069	1.11805	0.263544	0.456642
ENSG00000263740.2	NA	RN7SL4P	0.120315	0	4.5162	0	1	NA
ENSG00000240733.3	NA	RN7SL502P	0.5572	1.25912	2.99776	0.420019	0.674471	NA
ENSG00000240374.3	NA	RN7SL503P	0.0668633	0	4.5162	0	1	NA
ENSG00000241789.3	NA	RN7SL504P	0	NA	NA	NA	NA	NA
ENSG00000241420.3	NA	RN7SL505P	0.223858	-1.68056	4.50354	-0.373166	0.709025	NA
ENSG00000239702.3	NA	RN7SL507P	0.0929599	0.219522	4.5162	0.0486077	0.961232	NA
ENSG00000244112.3	NA	RN7SL508P	1.39867	0.312825	1.1518	0.271596	0.785932	0.888818
ENSG00000263479.2	NA	RN7SL509P	0	NA	NA	NA	NA	NA
ENSG00000242985.3	NA	RN7SL50P	0	NA	NA	NA	NA	NA
ENSG00000266308.2	NA	RN7SL510P	1.54204	1.32095	1.23823	1.06681	0.286057	0.482712
ENSG00000239821.3	NA	RN7SL513P	1.01894	1.16209	1.77232	0.655688	0.512025	0.698378
ENSG00000241406.3	NA	RN7SL515P	0	NA	NA	NA	NA	NA
ENSG00000242699.3	NA	RN7SL516P	0	NA	NA	NA	NA	NA
ENSG00000241939.3	NA	RN7SL517P	0.677978	0.697198	2.25141	0.309671	0.756811	NA
ENSG00000265486.2	NA	RN7SL518P	0	NA	NA	NA	NA	NA
ENSG00000243075.3	NA	RN7SL519P	0	NA	NA	NA	NA	NA
ENSG00000239958.3	NA	RN7SL51P	0	NA	NA	NA	NA	NA
ENSG00000240199.3	NA	RN7SL520P	0	NA	NA	NA	NA	NA
ENSG00000240877.3	NA	RN7SL521P	10.5356	-0.526348	0.48209	-1.0918	0.27492	0.470153
ENSG00000243976.2	NA	RN7SL523P	0.133311	0.673385	4.50799	0.149376	0.881257	NA
ENSG00000266754.2	NA	RN7SL524P	0	NA	NA	NA	NA	NA
ENSG00000264910.2	NA	RN7SL525P	0.163893	0.528313	4.51516	0.117009	0.906853	NA
ENSG00000243642.3	NA	RN7SL526P	9.32444	0.647947	0.569814	1.13712	0.255488	0.447531
ENSG00000264002.2	NA	RN7SL52P	0	NA	NA	NA	NA	NA
ENSG00000239910.3	NA	RN7SL530P	0.134678	1.05926	4.50417	0.235172	0.814075	NA
ENSG00000264071.2	NA	RN7SL531P	0	NA	NA	NA	NA	NA
ENSG00000239419.3	NA	RN7SL535P	15.0703	0.346348	0.388987	0.890385	0.373259	0.575241
ENSG00000278222.1	NA	RN7SL536P	0	NA	NA	NA	NA	NA
ENSG00000240692.3	NA	RN7SL538P	1.22287	-1.3925	1.78352	-0.780761	0.434943	0.633109
ENSG00000274076.1	NA	RN7SL539P	0	NA	NA	NA	NA	NA
ENSG00000240250.3	NA	RN7SL541P	0	NA	NA	NA	NA	NA
ENSG00000243633.3	NA	RN7SL542P	0	NA	NA	NA	NA	NA
ENSG00000265918.2	NA	RN7SL543P	0	NA	NA	NA	NA	NA
ENSG00000275230.1	NA	RN7SL544P	0	NA	NA	NA	NA	NA
ENSG00000274568.1	NA	RN7SL545P	0	NA	NA	NA	NA	NA
ENSG00000239224.3	NA	RN7SL546P	0.0959568	0	4.5162	0	1	NA
ENSG00000240584.3	NA	RN7SL547P	0	NA	NA	NA	NA	NA
ENSG00000239825.3	NA	RN7SL549P	0	NA	NA	NA	NA	NA
ENSG00000243856.3	NA	RN7SL551P	0	NA	NA	NA	NA	NA
ENSG00000239466.3	NA	RN7SL552P	0.934553	0.424551	1.84103	0.230605	0.817621	0.90625
ENSG00000241227.3	NA	RN7SL553P	0	NA	NA	NA	NA	NA
ENSG00000240936.3	NA	RN7SL554P	0	NA	NA	NA	NA	NA
ENSG00000263905.2	NA	RN7SL555P	0	NA	NA	NA	NA	NA
ENSG00000277265.1	NA	RN7SL556P	0	NA	NA	NA	NA	NA
ENSG00000266166.2	NA	RN7SL557P	0	NA	NA	NA	NA	NA
ENSG00000243260.3	NA	RN7SL558P	0.716371	-1.35789	2.24808	-0.60402	0.54583	NA
ENSG00000240750.3	NA	RN7SL559P	3.25837	1.25835	0.898864	1.39993	0.161533	0.323459
ENSG00000243227.3	NA	RN7SL55P	0	NA	NA	NA	NA	NA
ENSG00000264438.2	NA	RN7SL560P	0	NA	NA	NA	NA	NA
ENSG00000242348.3	NA	RN7SL561P	0	NA	NA	NA	NA	NA
ENSG00000239211.3	NA	RN7SL563P	0	NA	NA	NA	NA	NA
ENSG00000240606.3	NA	RN7SL564P	0	NA	NA	NA	NA	NA
ENSG00000276562.1	NA	RN7SL565P	0	NA	NA	NA	NA	NA
ENSG00000241983.3	NA	RN7SL566P	8.84133	1.0378	0.542552	1.91281	0.0557718	0.144487
ENSG00000240203.3	NA	RN7SL567P	0	NA	NA	NA	NA	NA
ENSG00000239703.3	NA	RN7SL568P	0.0484223	0	4.5162	0	1	NA
ENSG00000239468.3	NA	RN7SL569P	2.80029	2.63147	1.02183	2.57525	0.0100167	0.0356158
ENSG00000241174.3	NA	RN7SL570P	0	NA	NA	NA	NA	NA
ENSG00000243274.3	NA	RN7SL571P	0	NA	NA	NA	NA	NA
ENSG00000239607.3	NA	RN7SL573P	6.35132	-1.28654	0.654716	-1.96503	0.0494107	0.131364
ENSG00000266075.2	NA	RN7SL574P	1.36645	1.06384	1.34331	0.791952	0.428388	0.627451
ENSG00000277591.1	NA	RN7SL575P	0.0991755	-0.357523	4.5162	-0.0791647	0.936902	NA
ENSG00000265942.2	NA	RN7SL577P	0.449406	0.140628	2.82757	0.0497346	0.960334	NA
ENSG00000239228.3	NA	RN7SL578P	0	NA	NA	NA	NA	NA
ENSG00000242256.3	NA	RN7SL57P	0	NA	NA	NA	NA	NA
ENSG00000240641.3	NA	RN7SL580P	0.0541215	0	4.5162	0	1	NA
ENSG00000242657.3	NA	RN7SL581P	0.0562219	-1.07886	4.5162	-0.238887	0.811193	NA
ENSG00000241156.3	NA	RN7SL582P	0.053661	0.267608	4.5162	0.059255	0.952749	NA
ENSG00000239504.3	NA	RN7SL583P	0	NA	NA	NA	NA	NA
ENSG00000239471.3	NA	RN7SL584P	0	NA	NA	NA	NA	NA
ENSG00000274168.1	NA	RN7SL585P	8.86441	-1.27913	0.558805	-2.28904	0.0220772	0.0683715
ENSG00000241487.3	NA	RN7SL586P	0	NA	NA	NA	NA	NA
ENSG00000240233.3	NA	RN7SL587P	0.138382	-1.12696	4.5162	-0.249537	0.802946	NA
ENSG00000239247.3	NA	RN7SL589P	1.39702	1.0645	1.36793	0.778181	0.436463	0.634463
ENSG00000241552.3	NA	RN7SL58P	0.117004	-1.12696	4.5162	-0.249537	0.802946	NA
ENSG00000240940.3	NA	RN7SL591P	0	NA	NA	NA	NA	NA
ENSG00000264615.2	NA	RN7SL592P	0	NA	NA	NA	NA	NA
ENSG00000242236.2	NA	RN7SL594P	0	NA	NA	NA	NA	NA
ENSG00000264519.2	NA	RN7SL596P	0.0995221	0	4.51578	0	1	NA
ENSG00000244264.3	NA	RN7SL597P	0	NA	NA	NA	NA	NA
ENSG00000243700.3	NA	RN7SL598P	0	NA	NA	NA	NA	NA
ENSG00000265735.2	NA	RN7SL5P	0.252257	0.167651	4.37251	0.038342	0.969415	NA
ENSG00000274963.1	NA	RN7SL600P	3.96935	-1.54719	1.00394	-1.54112	0.123288	0.264735
ENSG00000243346.3	NA	RN7SL601P	0	NA	NA	NA	NA	NA
ENSG00000264352.2	NA	RN7SL602P	0	NA	NA	NA	NA	NA
ENSG00000244236.3	NA	RN7SL604P	0	NA	NA	NA	NA	NA
ENSG00000265566.2	NA	RN7SL605P	15.0478	-0.562334	0.404101	-1.39157	0.164054	0.327056
ENSG00000239932.3	NA	RN7SL606P	0	NA	NA	NA	NA	NA
ENSG00000278525.1	NA	RN7SL607P	0	NA	NA	NA	NA	NA
ENSG00000239884.3	NA	RN7SL608P	25.5194	0.210687	0.27215	0.774158	0.438837	0.63625
ENSG00000243366.3	NA	RN7SL60P	0	NA	NA	NA	NA	NA
ENSG00000243847.3	NA	RN7SL610P	0	NA	NA	NA	NA	NA
ENSG00000266160.2	NA	RN7SL612P	0.267349	-2.18266	4.49578	-0.485491	0.627328	NA
ENSG00000243267.3	NA	RN7SL614P	1.79714	-0.682076	1.16269	-0.586635	0.557449	0.733615
ENSG00000263989.2	NA	RN7SL615P	0.0499363	0	4.5162	0	1	NA
ENSG00000266477.2	NA	RN7SL616P	0.0407744	0	4.51614	0	1	NA
ENSG00000241162.3	NA	RN7SL617P	0	NA	NA	NA	NA	NA
ENSG00000241613.3	NA	RN7SL618P	0	NA	NA	NA	NA	NA
ENSG00000266770.2	NA	RN7SL619P	0	NA	NA	NA	NA	NA
ENSG00000276088.1	NA	RN7SL620P	0	NA	NA	NA	NA	NA
ENSG00000240189.3	NA	RN7SL621P	0.871854	0.597704	1.65972	0.360123	0.718755	NA
ENSG00000265052.2	NA	RN7SL622P	0.152481	0	4.51525	0	1	NA
ENSG00000244501.3	NA	RN7SL623P	0.120409	-0.886518	4.5162	-0.196297	0.844377	NA
ENSG00000265777.2	NA	RN7SL624P	0	NA	NA	NA	NA	NA
ENSG00000274656.1	NA	RN7SL625P	0	NA	NA	NA	NA	NA
ENSG00000274747.1	NA	RN7SL627P	0	NA	NA	NA	NA	NA
ENSG00000277467.1	NA	RN7SL628P	0.0499363	0	4.5162	0	1	NA
ENSG00000282275.1	NA	RN7SL628P	0	NA	NA	NA	NA	NA
ENSG00000241243.3	NA	RN7SL629P	1.11867	0.685649	1.87354	0.365964	0.714392	0.84397
ENSG00000239640.3	NA	RN7SL62P	0.0501407	-1.07886	4.5162	-0.238887	0.811193	NA
ENSG00000264978.2	NA	RN7SL630P	0.0562219	-1.07886	4.5162	-0.238887	0.811193	NA
ENSG00000241524.3	NA	RN7SL632P	0.0501407	-1.07886	4.5162	-0.238887	0.811193	NA
ENSG00000240186.3	NA	RN7SL633P	0	NA	NA	NA	NA	NA
ENSG00000242894.3	NA	RN7SL634P	0	NA	NA	NA	NA	NA
ENSG00000243029.3	NA	RN7SL635P	0	NA	NA	NA	NA	NA
ENSG00000244376.3	NA	RN7SL636P	0.0587477	0	4.5162	0	1	NA
ENSG00000243702.3	NA	RN7SL638P	0.0436565	0.267617	4.5162	0.0592571	0.952747	NA
ENSG00000239744.3	NA	RN7SL63P	0	NA	NA	NA	NA	NA
ENSG00000278825.1	NA	RN7SL640P	0	NA	NA	NA	NA	NA
ENSG00000243124.3	NA	RN7SL643P	0	NA	NA	NA	NA	NA
ENSG00000264313.2	NA	RN7SL644P	0.148874	0.117631	4.50794	0.0260943	0.979182	NA
ENSG00000240863.3	NA	RN7SL645P	0	NA	NA	NA	NA	NA
ENSG00000242341.3	NA	RN7SL646P	0	NA	NA	NA	NA	NA
ENSG00000243957.3	NA	RN7SL647P	0	NA	NA	NA	NA	NA
ENSG00000265727.2	NA	RN7SL648P	3.643	0.219727	0.855987	0.256694	0.797415	0.8954
ENSG00000243539.3	NA	RN7SL649P	0	NA	NA	NA	NA	NA
ENSG00000274475.1	NA	RN7SL650P	5.30375	-1.06672	0.701951	-1.51966	0.128598	0.272603
ENSG00000265559.2	NA	RN7SL652P	0.213845	0	4.51471	0	1	NA
ENSG00000239794.3	NA	RN7SL653P	0	NA	NA	NA	NA	NA
ENSG00000244568.3	NA	RN7SL654P	0	NA	NA	NA	NA	NA
ENSG00000241963.3	NA	RN7SL655P	0	NA	NA	NA	NA	NA
ENSG00000265411.1	NA	RN7SL656P	0.0823447	0.219513	4.5162	0.0486056	0.961234	NA
ENSG00000264293.2	NA	RN7SL657P	0	NA	NA	NA	NA	NA
ENSG00000239333.3	NA	RN7SL658P	0.15276	0.83531	4.50555	0.185396	0.852919	NA
ENSG00000244104.3	NA	RN7SL659P	0	NA	NA	NA	NA	NA
ENSG00000243770.3	NA	RN7SL65P	0	NA	NA	NA	NA	NA
ENSG00000278746.1	NA	RN7SL660P	0.469912	1.94626	2.62526	0.74136	0.458475	NA
ENSG00000275132.1	NA	RN7SL663P	3.33681	-0.113924	0.783286	-0.145444	0.88436	0.942945
ENSG00000265078.2	NA	RN7SL664P	0	NA	NA	NA	NA	NA
ENSG00000264169.2	NA	RN7SL665P	0.0944727	0.219513	4.5162	0.0486056	0.961234	NA
ENSG00000240639.3	NA	RN7SL666P	0	NA	NA	NA	NA	NA
ENSG00000265170.2	NA	RN7SL667P	0	NA	NA	NA	NA	NA
ENSG00000239690.3	NA	RN7SL668P	0	NA	NA	NA	NA	NA
ENSG00000264030.2	NA	RN7SL66P	0	NA	NA	NA	NA	NA
ENSG00000264041.2	NA	RN7SL670P	0.0944727	0.219513	4.5162	0.0486056	0.961234	NA
ENSG00000239742.3	NA	RN7SL672P	0	NA	NA	NA	NA	NA
ENSG00000273818.1	NA	RN7SL673P	0	NA	NA	NA	NA	NA
ENSG00000282654.1	NA	RN7SL673P	0	NA	NA	NA	NA	NA
ENSG00000239899.3	NA	RN7SL674P	6.72997	-0.28428	0.797373	-0.35652	0.721451	0.848677
ENSG00000239580.3	NA	RN7SL675P	0	NA	NA	NA	NA	NA
ENSG00000242863.3	NA	RN7SL677P	0	NA	NA	NA	NA	NA
ENSG00000263969.2	NA	RN7SL678P	0.393465	-0.920594	3.29298	-0.279562	0.779813	NA
ENSG00000243905.3	NA	RN7SL679P	0.0433482	0	4.5162	0	1	NA
ENSG00000281092.1	NA	RN7SL679P	0	NA	NA	NA	NA	NA
ENSG00000243854.3	NA	RN7SL67P	6.8705	0.642024	0.56161	1.14318	0.252962	0.444331
ENSG00000275337.1	NA	RN7SL680P	0	NA	NA	NA	NA	NA
ENSG00000240966.3	NA	RN7SL681P	0	NA	NA	NA	NA	NA
ENSG00000242330.3	NA	RN7SL683P	0	NA	NA	NA	NA	NA
ENSG00000243959.3	NA	RN7SL684P	0	NA	NA	NA	NA	NA
ENSG00000242315.3	NA	RN7SL685P	0	NA	NA	NA	NA	NA
ENSG00000244335.3	NA	RN7SL687P	0	NA	NA	NA	NA	NA
ENSG00000239726.3	NA	RN7SL688P	1.69774	0.666196	1.24611	0.534618	0.592914	0.759791
ENSG00000263432.2	NA	RN7SL689P	7.30155	0.262353	0.644811	0.406868	0.684105	0.824542
ENSG00000242020.3	NA	RN7SL68P	1.36117	1.29559	1.29938	0.997087	0.318722	0.518514
ENSG00000264879.2	NA	RN7SL690P	0.165052	-1.51056	4.5095	-0.334973	0.737646	NA
ENSG00000239464.3	NA	RN7SL691P	0	NA	NA	NA	NA	NA
ENSG00000239710.3	NA	RN7SL692P	0	NA	NA	NA	NA	NA
ENSG00000265272.2	NA	RN7SL693P	2.17714	1.22	1.11409	1.09506	0.27349	0.468424
ENSG00000264484.2	NA	RN7SL697P	0	NA	NA	NA	NA	NA
ENSG00000244232.3	NA	RN7SL698P	0.1414	0.945697	4.50482	0.20993	0.833722	NA
ENSG00000240533.3	NA	RN7SL69P	0	NA	NA	NA	NA	NA
ENSG00000244521.3	NA	RN7SL700P	0	NA	NA	NA	NA	NA
ENSG00000243980.3	NA	RN7SL702P	0	NA	NA	NA	NA	NA
ENSG00000266317.2	NA	RN7SL703P	0.214222	-1.37078	4.49638	-0.304862	0.760471	NA
ENSG00000241693.2	NA	RN7SL704P	0.123134	0	4.51618	0	1	NA
ENSG00000243549.3	NA	RN7SL705P	0	NA	NA	NA	NA	NA
ENSG00000244677.3	NA	RN7SL706P	0.0499363	0	4.5162	0	1	NA
ENSG00000265675.2	NA	RN7SL708P	0	NA	NA	NA	NA	NA
ENSG00000241032.3	NA	RN7SL709P	0.0815487	0	4.51538	0	1	NA
ENSG00000241172.3	NA	RN7SL70P	0	NA	NA	NA	NA	NA
ENSG00000276047.1	NA	RN7SL711P	0.0873131	0.687726	4.50687	0.152595	0.878718	NA
ENSG00000266828.2	NA	RN7SL712P	0	NA	NA	NA	NA	NA
ENSG00000264128.2	NA	RN7SL713P	0	NA	NA	NA	NA	NA
ENSG00000241757.3	NA	RN7SL714P	0	NA	NA	NA	NA	NA
ENSG00000272096.2	NA	RN7SL715P	0.123119	0.411858	4.5162	0.0911956	0.927337	NA
ENSG00000263558.2	NA	RN7SL716P	0.137249	0.880069	4.50687	0.195272	0.84518	NA
ENSG00000240302.3	NA	RN7SL717P	0.141866	0	4.51524	0	1	NA
ENSG00000264423.2	NA	RN7SL718P	0.0436565	0.267617	4.5162	0.0592571	0.952747	NA
ENSG00000274632.1	NA	RN7SL719P	0	NA	NA	NA	NA	NA
ENSG00000241152.3	NA	RN7SL720P	0	NA	NA	NA	NA	NA
ENSG00000273940.1	NA	RN7SL722P	0	NA	NA	NA	NA	NA
ENSG00000244692.3	NA	RN7SL724P	0	NA	NA	NA	NA	NA
ENSG00000278242.1	NA	RN7SL725P	0	NA	NA	NA	NA	NA
ENSG00000272232.2	NA	RN7SL726P	6.89718	0.457011	0.518782	0.88093	0.378356	0.580124
ENSG00000241248.3	NA	RN7SL727P	0	NA	NA	NA	NA	NA
ENSG00000241144.3	NA	RN7SL728P	0.053661	0.267608	4.5162	0.059255	0.952749	NA
ENSG00000243374.3	NA	RN7SL72P	0.103561	0	4.51617	0	1	NA
ENSG00000264501.2	NA	RN7SL731P	0	NA	NA	NA	NA	NA
ENSG00000264618.2	NA	RN7SL732P	0	NA	NA	NA	NA	NA
ENSG00000273946.1	NA	RN7SL733P	0	NA	NA	NA	NA	NA
ENSG00000243420.3	NA	RN7SL734P	0	NA	NA	NA	NA	NA
ENSG00000244044.3	NA	RN7SL735P	0.108243	0	4.51616	0	1	NA
ENSG00000275803.1	NA	RN7SL736P	1.78143	-0.754713	1.29113	-0.584538	0.558858	0.734352
ENSG00000243015.2	NA	RN7SL737P	0	NA	NA	NA	NA	NA
ENSG00000243339.3	NA	RN7SL738P	0	NA	NA	NA	NA	NA
ENSG00000265882.2	NA	RN7SL73P	0.124897	0	4.51517	0	1	NA
ENSG00000244294.3	NA	RN7SL740P	0	NA	NA	NA	NA	NA
ENSG00000242381.3	NA	RN7SL741P	0	NA	NA	NA	NA	NA
ENSG00000243954.3	NA	RN7SL743P	0.141866	0	4.51524	0	1	NA
ENSG00000264028.2	NA	RN7SL744P	0	NA	NA	NA	NA	NA
ENSG00000242182.3	NA	RN7SL745P	0.857243	-0.610509	1.87118	-0.326269	0.744221	NA
ENSG00000239964.3	NA	RN7SL748P	0	NA	NA	NA	NA	NA
ENSG00000242853.3	NA	RN7SL749P	0.181132	0.363239	4.51554	0.0804419	0.935886	NA
ENSG00000265260.2	NA	RN7SL74P	0	NA	NA	NA	NA	NA
ENSG00000263672.2	NA	RN7SL750P	0.0934888	-1.06841	4.51144	-0.236822	0.812795	NA
ENSG00000240964.3	NA	RN7SL751P	1.63807	0.067839	1.36503	0.0496979	0.960363	0.981488
ENSG00000239437.3	NA	RN7SL752P	0.104644	-1.12695	4.5162	-0.249535	0.802947	NA
ENSG00000264275.1	NA	RN7SL753P	1.18336	-1.39464	1.8789	-0.742262	0.457928	0.653316
ENSG00000239822.3	NA	RN7SL754P	0.508402	0.814776	3.06801	0.265572	0.790569	NA
ENSG00000244610.3	NA	RN7SL756P	0	NA	NA	NA	NA	NA
ENSG00000239249.3	NA	RN7SL757P	0	NA	NA	NA	NA	NA
ENSG00000278497.1	NA	RN7SL759P	0	NA	NA	NA	NA	NA
ENSG00000239908.3	NA	RN7SL75P	5.88089	-0.160608	0.702834	-0.228515	0.819246	0.907116
ENSG00000272469.2	NA	RN7SL760P	0.204416	0.606013	4.4994	0.134688	0.892859	NA
ENSG00000243671.3	NA	RN7SL761P	0	NA	NA	NA	NA	NA
ENSG00000244308.2	NA	RN7SL762P	0	NA	NA	NA	NA	NA
ENSG00000277774.1	NA	RN7SL763P	0	NA	NA	NA	NA	NA
ENSG00000240317.3	NA	RN7SL764P	0	NA	NA	NA	NA	NA
ENSG00000244197.3	NA	RN7SL766P	0	NA	NA	NA	NA	NA
ENSG00000241529.3	NA	RN7SL767P	0.373729	1.57442	4.48824	0.350787	0.725748	NA
ENSG00000276956.1	NA	RN7SL769P	0	NA	NA	NA	NA	NA
ENSG00000241959.3	NA	RN7SL76P	0.969471	-0.750536	1.77851	-0.422003	0.673023	0.816934
ENSG00000240173.3	NA	RN7SL771P	2.55417	1.15222	1.00219	1.1497	0.250266	0.441027
ENSG00000263882.2	NA	RN7SL774P	0	NA	NA	NA	NA	NA
ENSG00000243370.3	NA	RN7SL775P	1.31955	-1.22491	1.47229	-0.831977	0.405422	0.605278
ENSG00000240772.3	NA	RN7SL776P	0	NA	NA	NA	NA	NA
ENSG00000272412.2	NA	RN7SL778P	0	NA	NA	NA	NA	NA
ENSG00000240837.3	NA	RN7SL77P	0	NA	NA	NA	NA	NA
ENSG00000239708.3	NA	RN7SL782P	0	NA	NA	NA	NA	NA
ENSG00000265885.2	NA	RN7SL783P	0	NA	NA	NA	NA	NA
ENSG00000264113.2	NA	RN7SL784P	0.199182	-0.446943	4.51569	-0.0989755	0.921158	NA
ENSG00000266158.2	NA	RN7SL785P	0.0407744	0	4.51614	0	1	NA
ENSG00000263993.2	NA	RN7SL786P	0.0407744	0	4.51614	0	1	NA
ENSG00000274098.1	NA	RN7SL787P	0	NA	NA	NA	NA	NA
ENSG00000241745.3	NA	RN7SL788P	0.117583	-0.886518	4.5162	-0.196297	0.844377	NA
ENSG00000242436.3	NA	RN7SL789P	0.242309	-0.0453799	4.51331	-0.0100547	0.991978	NA
ENSG00000243782.3	NA	RN7SL78P	0	NA	NA	NA	NA	NA
ENSG00000239745.3	NA	RN7SL790P	0	NA	NA	NA	NA	NA
ENSG00000241291.3	NA	RN7SL791P	0.406556	-1.08097	3.83455	-0.281902	0.778018	NA
ENSG00000239888.3	NA	RN7SL792P	0	NA	NA	NA	NA	NA
ENSG00000264554.2	NA	RN7SL793P	0	NA	NA	NA	NA	NA
ENSG00000240235.3	NA	RN7SL794P	0.614453	-0.696158	3.05572	-0.227821	0.819785	NA
ENSG00000239748.3	NA	RN7SL795P	0.0807024	0.676991	4.50652	0.150225	0.880587	NA
ENSG00000277031.1	NA	RN7SL796P	0	NA	NA	NA	NA	NA
ENSG00000282547.1	NA	RN7SL796P	0	NA	NA	NA	NA	NA
ENSG00000242560.3	NA	RN7SL797P	0.0796344	-1.07886	4.5162	-0.238887	0.811193	NA
ENSG00000240905.3	NA	RN7SL798P	0	NA	NA	NA	NA	NA
ENSG00000244006.3	NA	RN7SL799P	0.230723	-0.97557	4.51616	-0.216017	0.828974	NA
ENSG00000239595.3	NA	RN7SL79P	0.0403512	0.267608	4.5162	0.059255	0.952749	NA
ENSG00000266794.2	NA	RN7SL7P	0	NA	NA	NA	NA	NA
ENSG00000242398.3	NA	RN7SL800P	0	NA	NA	NA	NA	NA
ENSG00000241230.3	NA	RN7SL801P	0.053661	0.267608	4.5162	0.059255	0.952749	NA
ENSG00000277506.1	NA	RN7SL802P	0	NA	NA	NA	NA	NA
ENSG00000272197.2	NA	RN7SL803P	0.0615671	0	4.5162	0	1	NA
ENSG00000266185.2	NA	RN7SL804P	0.0982154	-1.07406	4.5122	-0.238035	0.811854	NA
ENSG00000242719.3	NA	RN7SL806P	0	NA	NA	NA	NA	NA
ENSG00000243125.3	NA	RN7SL807P	0	NA	NA	NA	NA	NA
ENSG00000240637.3	NA	RN7SL808P	0	NA	NA	NA	NA	NA
ENSG00000241217.3	NA	RN7SL809P	4.12152	1.98134	0.901211	2.19854	0.027911	0.0827246
ENSG00000243035.3	NA	RN7SL810P	0	NA	NA	NA	NA	NA
ENSG00000265439.2	NA	RN7SL811P	0	NA	NA	NA	NA	NA
ENSG00000242876.3	NA	RN7SL812P	5.39291	0.576647	0.821921	0.701584	0.482939	0.675164
ENSG00000241074.3	NA	RN7SL813P	0	NA	NA	NA	NA	NA
ENSG00000244326.3	NA	RN7SL814P	0	NA	NA	NA	NA	NA
ENSG00000243359.3	NA	RN7SL815P	0	NA	NA	NA	NA	NA
ENSG00000241791.3	NA	RN7SL817P	0.147944	0	4.51545	0	1	NA
ENSG00000274234.1	NA	RN7SL818P	0	NA	NA	NA	NA	NA
ENSG00000264251.2	NA	RN7SL819P	0	NA	NA	NA	NA	NA
ENSG00000244218.3	NA	RN7SL81P	15.2434	0.794008	0.417818	1.90037	0.0573846	0.147594
ENSG00000276200.1	NA	RN7SL820P	0	NA	NA	NA	NA	NA
ENSG00000239545.3	NA	RN7SL822P	0	NA	NA	NA	NA	NA
ENSG00000263595.2	NA	RN7SL823P	0.311125	1.50688	4.48546	0.335948	0.73691	NA
ENSG00000242764.3	NA	RN7SL824P	0	NA	NA	NA	NA	NA
ENSG00000239731.3	NA	RN7SL825P	0.279368	-1.28827	4.50367	-0.286048	0.774842	NA
ENSG00000240151.3	NA	RN7SL826P	0.0403512	0.267608	4.5162	0.059255	0.952749	NA
ENSG00000271986.2	NA	RN7SL827P	0.481881	0.554099	2.6912	0.205893	0.836875	NA
ENSG00000272075.2	NA	RN7SL828P	0	NA	NA	NA	NA	NA
ENSG00000278696.1	NA	RN7SL82P	0	NA	NA	NA	NA	NA
ENSG00000241992.3	NA	RN7SL831P	0	NA	NA	NA	NA	NA
ENSG00000243819.4	NA	RN7SL832P	31.5636	-0.571549	0.311689	-1.83372	0.0666956	0.16619
ENSG00000244080.3	NA	RN7SL833P	1.69582	-2.64851	1.42027	-1.86479	0.0622113	0.157128
ENSG00000243650.3	NA	RN7SL834P	0.227498	1.8676	4.46157	0.418596	0.675511	NA
ENSG00000264250.2	NA	RN7SL835P	0	NA	NA	NA	NA	NA
ENSG00000241226.3	NA	RN7SL836P	0	NA	NA	NA	NA	NA
ENSG00000240502.2	NA	RN7SL837P	0	NA	NA	NA	NA	NA
ENSG00000243562.3	NA	RN7SL838P	0.0870047	0.219522	4.5162	0.0486077	0.961232	NA
ENSG00000241756.3	NA	RN7SL83P	0.0634613	-0.838423	4.5162	-0.185648	0.852721	NA
ENSG00000272536.2	NA	RN7SL840P	0	NA	NA	NA	NA	NA
ENSG00000239555.3	NA	RN7SL841P	0	NA	NA	NA	NA	NA
ENSG00000243066.3	NA	RN7SL842P	0	NA	NA	NA	NA	NA
ENSG00000239547.3	NA	RN7SL843P	0	NA	NA	NA	NA	NA
ENSG00000244328.3	NA	RN7SL845P	0	NA	NA	NA	NA	NA
ENSG00000242818.3	NA	RN7SL846P	1.23654	-0.467577	1.36459	-0.342649	0.731863	0.85571
ENSG00000265319.2	NA	RN7SL847P	0	NA	NA	NA	NA	NA
ENSG00000243115.3	NA	RN7SL849P	0	NA	NA	NA	NA	NA
ENSG00000263955.2	NA	RN7SL850P	0.236461	-1.4928	4.51072	-0.330946	0.740685	NA
ENSG00000240718.3	NA	RN7SL851P	0.346901	-1.25473	4.50713	-0.278387	0.780716	NA
ENSG00000274350.1	NA	RN7SL853P	0	NA	NA	NA	NA	NA
ENSG00000239319.3	NA	RN7SL854P	0	NA	NA	NA	NA	NA
ENSG00000276653.1	NA	RN7SL856P	1.37487	1.41423	1.12587	1.25613	0.209069	0.38937
ENSG00000240713.3	NA	RN7SL860P	0	NA	NA	NA	NA	NA
ENSG00000243173.3	NA	RN7SL861P	0.423078	1.78824	3.7957	0.471123	0.637553	NA
ENSG00000242651.3	NA	RN7SL862P	0	NA	NA	NA	NA	NA
ENSG00000244632.3	NA	RN7SL863P	0	NA	NA	NA	NA	NA
ENSG00000239923.3	NA	RN7SL864P	1.0438	-1.00483	1.55236	-0.647292	0.517443	0.702458
ENSG00000240205.3	NA	RN7SL865P	0	NA	NA	NA	NA	NA
ENSG00000242928.3	NA	RN7SL868P	0	NA	NA	NA	NA	NA
ENSG00000244392.3	NA	RN7SL869P	0.0419935	0	4.51619	0	1	NA
ENSG00000244732.3	NA	RN7SL870P	0.337803	0.904079	4.00503	0.225736	0.821407	NA
ENSG00000239390.3	NA	RN7SL87P	0	NA	NA	NA	NA	NA
ENSG00000277062.1	NA	RN7SL88P	0.0436565	0.267617	4.5162	0.0592571	0.952747	NA
ENSG00000243383.3	NA	RN7SL89P	0	NA	NA	NA	NA	NA
ENSG00000243352.3	NA	RN7SL8P	0	NA	NA	NA	NA	NA
ENSG00000240439.3	NA	RN7SL91P	0	NA	NA	NA	NA	NA
ENSG00000240327.3	NA	RN7SL93P	0	NA	NA	NA	NA	NA
ENSG00000265905.2	NA	RN7SL96P	0	NA	NA	NA	NA	NA
ENSG00000242216.3	NA	RN7SL97P	0	NA	NA	NA	NA	NA
ENSG00000240613.3	NA	RN7SL98P	0	NA	NA	NA	NA	NA
ENSG00000278189.1	NA	RNA5-8SN1	0	NA	NA	NA	NA	NA
ENSG00000278233.1	NA	RNA5-8SN2	0	NA	NA	NA	NA	NA
ENSG00000275215.1	NA	RNA5-8SN3	0	NA	NA	NA	NA	NA
ENSG00000276700.1	NA	RNA5-8SN4	0	NA	NA	NA	NA	NA
ENSG00000274917.1	100008587	RNA5-8SN5	0	NA	NA	NA	NA	NA
ENSG00000200434.1	NA	RNA5-8SP2	0	NA	NA	NA	NA	NA
ENSG00000201966.1	NA	RNA5-8SP4	0	NA	NA	NA	NA	NA
ENSG00000202174.1	NA	RNA5-8SP5	0	NA	NA	NA	NA	NA
ENSG00000251705.1	NA	RNA5-8SP6	0	NA	NA	NA	NA	NA
ENSG00000200313.1	NA	RNA5-8SP7	0	NA	NA	NA	NA	NA
ENSG00000199352.1	NA	RNA5S1	0	NA	NA	NA	NA	NA
ENSG00000199910.1	NA	RNA5S10	0	NA	NA	NA	NA	NA
ENSG00000199334.1	NA	RNA5S11	0	NA	NA	NA	NA	NA
ENSG00000199270.1	NA	RNA5S12	0	NA	NA	NA	NA	NA
ENSG00000202526.1	NA	RNA5S13	0	NA	NA	NA	NA	NA
ENSG00000201355.1	NA	RNA5S14	0	NA	NA	NA	NA	NA
ENSG00000201925.1	NA	RNA5S15	0	NA	NA	NA	NA	NA
ENSG00000202257.1	NA	RNA5S16	0	NA	NA	NA	NA	NA
ENSG00000200370.1	NA	RNA5S17	0	NA	NA	NA	NA	NA
ENSG00000201588.1	NA	RNA5S2	0	NA	NA	NA	NA	NA
ENSG00000199337.1	NA	RNA5S3	0	NA	NA	NA	NA	NA
ENSG00000200381.1	NA	RNA5S4	0	NA	NA	NA	NA	NA
ENSG00000199396.1	NA	RNA5S5	0	NA	NA	NA	NA	NA
ENSG00000200624.1	NA	RNA5S6	0	NA	NA	NA	NA	NA
ENSG00000202521.1	NA	RNA5S7	0	NA	NA	NA	NA	NA
ENSG00000200343.1	NA	RNA5S8	0	NA	NA	NA	NA	NA
ENSG00000201321.1	NA	RNA5S9	0	NA	NA	NA	NA	NA
ENSG00000222835.1	NA	RNA5SP100	0	NA	NA	NA	NA	NA
ENSG00000252845.1	NA	RNA5SP101	0.121477	0.866979	4.50646	0.192386	0.84744	NA
ENSG00000252674.1	NA	RNA5SP102	0	NA	NA	NA	NA	NA
ENSG00000238379.1	NA	RNA5SP103	0	NA	NA	NA	NA	NA
ENSG00000222921.1	NA	RNA5SP104	0	NA	NA	NA	NA	NA
ENSG00000212425.1	NA	RNA5SP105	0	NA	NA	NA	NA	NA
ENSG00000253083.1	NA	RNA5SP106	0	NA	NA	NA	NA	NA
ENSG00000223290.1	NA	RNA5SP107	0.215969	0.0453085	4.50837	0.0100499	0.991982	NA
ENSG00000271924.1	NA	RNA5SP108	2.91189	-0.306675	0.874498	-0.350687	0.725823	0.851708
ENSG00000212312.1	NA	RNA5SP109	0	NA	NA	NA	NA	NA
ENSG00000199508.1	NA	RNA5SP110	0	NA	NA	NA	NA	NA
ENSG00000223318.1	NA	RNA5SP111	0.597272	3.50733	3.97756	0.88178	0.377896	NA
ENSG00000251746.1	NA	RNA5SP112	0	NA	NA	NA	NA	NA
ENSG00000222418.1	NA	RNA5SP113	0	NA	NA	NA	NA	NA
ENSG00000200650.1	NA	RNA5SP114	0.123291	-0.357523	4.5162	-0.0791647	0.936902	NA
ENSG00000223092.1	NA	RNA5SP115	0.141387	-0.165188	4.5162	-0.0365767	0.970822	NA
ENSG00000251941.1	NA	RNA5SP116	0	NA	NA	NA	NA	NA
ENSG00000202164.1	NA	RNA5SP117	0	NA	NA	NA	NA	NA
ENSG00000222317.1	NA	RNA5SP118	0.100741	0	4.51616	0	1	NA
ENSG00000199585.1	NA	RNA5SP119	0	NA	NA	NA	NA	NA
ENSG00000222832.1	NA	RNA5SP120	0	NA	NA	NA	NA	NA
ENSG00000252346.1	NA	RNA5SP121	0	NA	NA	NA	NA	NA
ENSG00000207186.1	NA	RNA5SP122	0.391071	0.402915	3.30257	0.122001	0.902899	NA
ENSG00000200114.1	NA	RNA5SP123	0	NA	NA	NA	NA	NA
ENSG00000199609.1	NA	RNA5SP124	0	NA	NA	NA	NA	NA
ENSG00000201713.1	NA	RNA5SP125	0	NA	NA	NA	NA	NA
ENSG00000201962.1	NA	RNA5SP126	0	NA	NA	NA	NA	NA
ENSG00000222983.1	NA	RNA5SP127	0	NA	NA	NA	NA	NA
ENSG00000202175.1	NA	RNA5SP128	0.53813	-1.09499	2.57201	-0.425734	0.670302	NA
ENSG00000222208.1	NA	RNA5SP129	0.737363	-0.0212454	1.88471	-0.0112725	0.991006	NA
ENSG00000201301.1	NA	RNA5SP130	0	NA	NA	NA	NA	NA
ENSG00000202322.1	NA	RNA5SP131	0.0588243	-1.07885	4.5162	-0.238885	0.811195	NA
ENSG00000201595.1	NA	RNA5SP132	0	NA	NA	NA	NA	NA
ENSG00000200238.1	NA	RNA5SP133	0	NA	NA	NA	NA	NA
ENSG00000252301.1	NA	RNA5SP134	0	NA	NA	NA	NA	NA
ENSG00000252828.1	NA	RNA5SP135	0	NA	NA	NA	NA	NA
ENSG00000222838.1	NA	RNA5SP136	0	NA	NA	NA	NA	NA
ENSG00000280775.1	NA	RNA5SP136	0	NA	NA	NA	NA	NA
ENSG00000252642.1	NA	RNA5SP137	0	NA	NA	NA	NA	NA
ENSG00000201968.1	NA	RNA5SP138	0.0796344	-1.07886	4.5162	-0.238887	0.811193	NA
ENSG00000201210.1	NA	RNA5SP139	0	NA	NA	NA	NA	NA
ENSG00000201394.1	NA	RNA5SP140	0	NA	NA	NA	NA	NA
ENSG00000201413.1	NA	RNA5SP141	0.138129	0.990715	4.4994	0.220188	0.825725	NA
ENSG00000201325.1	NA	RNA5SP142	0	NA	NA	NA	NA	NA
ENSG00000252745.1	NA	RNA5SP143	1.04156	-1.95044	1.72751	-1.12905	0.258879	0.451831
ENSG00000222778.1	NA	RNA5SP144	0	NA	NA	NA	NA	NA
ENSG00000199994.1	NA	RNA5SP145	0	NA	NA	NA	NA	NA
ENSG00000222675.1	NA	RNA5SP146	0	NA	NA	NA	NA	NA
ENSG00000252302.1	NA	RNA5SP147	0	NA	NA	NA	NA	NA
ENSG00000252336.1	NA	RNA5SP148	0	NA	NA	NA	NA	NA
ENSG00000201822.1	NA	RNA5SP149	0	NA	NA	NA	NA	NA
ENSG00000199839.1	NA	RNA5SP150	0	NA	NA	NA	NA	NA
ENSG00000202502.1	NA	RNA5SP151	0.574595	0.0966645	2.23157	0.0433168	0.965449	NA
ENSG00000202054.1	NA	RNA5SP152	0	NA	NA	NA	NA	NA
ENSG00000252307.1	NA	RNA5SP153	0	NA	NA	NA	NA	NA
ENSG00000252002.1	NA	RNA5SP154	0	NA	NA	NA	NA	NA
ENSG00000223086.1	NA	RNA5SP155	2.49608	-1.44719	1.03565	-1.39738	0.162299	0.324552
ENSG00000222182.1	NA	RNA5SP156	0.0501407	-1.07886	4.5162	-0.238887	0.811193	NA
ENSG00000251816.1	NA	RNA5SP157	0.0443911	0.262046	4.51571	0.0580299	0.953725	NA
ENSG00000222230.1	NA	RNA5SP158	0	NA	NA	NA	NA	NA
ENSG00000252970.1	NA	RNA5SP159	0	NA	NA	NA	NA	NA
ENSG00000201736.1	NA	RNA5SP160	0	NA	NA	NA	NA	NA
ENSG00000200741.1	NA	RNA5SP161	0.0587477	0	4.5162	0	1	NA
ENSG00000251823.2	NA	RNA5SP162	0	NA	NA	NA	NA	NA
ENSG00000222236.1	NA	RNA5SP163	0	NA	NA	NA	NA	NA
ENSG00000252342.1	NA	RNA5SP164	0.198177	13.683	4.50582	3.03673	0.00239156	NA
ENSG00000252951.1	NA	RNA5SP165	0	NA	NA	NA	NA	NA
ENSG00000201846.1	NA	RNA5SP166	0	NA	NA	NA	NA	NA
ENSG00000202331.1	NA	RNA5SP167	0	NA	NA	NA	NA	NA
ENSG00000252451.1	NA	RNA5SP168	0.083987	0	4.51615	0	1	NA
ENSG00000253077.1	NA	RNA5SP169	0.460868	1.39481	3.07208	0.454027	0.649809	NA
ENSG00000252959.1	NA	RNA5SP170	0	NA	NA	NA	NA	NA
ENSG00000212373.1	NA	RNA5SP171	0.0526087	0	4.5162	0	1	NA
ENSG00000201931.1	NA	RNA5SP172	0	NA	NA	NA	NA	NA
ENSG00000201727.1	NA	RNA5SP173	0	NA	NA	NA	NA	NA
ENSG00000199572.1	NA	RNA5SP174	0.0403512	0.267608	4.5162	0.059255	0.952749	NA
ENSG00000201145.1	NA	RNA5SP175	0	NA	NA	NA	NA	NA
ENSG00000212258.1	NA	RNA5SP176	0	NA	NA	NA	NA	NA
ENSG00000222054.1	NA	RNA5SP177	0	NA	NA	NA	NA	NA
ENSG00000222312.1	NA	RNA5SP178	0	NA	NA	NA	NA	NA
ENSG00000253093.1	NA	RNA5SP179	0	NA	NA	NA	NA	NA
ENSG00000212237.1	NA	RNA5SP18	0	NA	NA	NA	NA	NA
ENSG00000251990.1	NA	RNA5SP180	0.718655	-0.329005	2.7779	-0.118437	0.905721	NA
ENSG00000222178.1	NA	RNA5SP181	0	NA	NA	NA	NA	NA
ENSG00000251873.1	NA	RNA5SP182	0	NA	NA	NA	NA	NA
ENSG00000199322.1	NA	RNA5SP183	0.226415	-0.971592	4.51618	-0.215136	0.829661	NA
ENSG00000223003.1	NA	RNA5SP184	0.0419935	0	4.51619	0	1	NA
ENSG00000212265.1	NA	RNA5SP185	0	NA	NA	NA	NA	NA
ENSG00000252833.1	NA	RNA5SP186	0	NA	NA	NA	NA	NA
ENSG00000207129.1	NA	RNA5SP187	0.34949	0.905637	3.94998	0.229276	0.818654	NA
ENSG00000199786.1	NA	RNA5SP188	0	NA	NA	NA	NA	NA
ENSG00000201790.1	NA	RNA5SP189	0	NA	NA	NA	NA	NA
ENSG00000202056.1	NA	RNA5SP19	0	NA	NA	NA	NA	NA
ENSG00000202092.1	NA	RNA5SP190	0	NA	NA	NA	NA	NA
ENSG00000199455.1	NA	RNA5SP191	0	NA	NA	NA	NA	NA
ENSG00000201274.1	NA	RNA5SP192	0	NA	NA	NA	NA	NA
ENSG00000222285.1	NA	RNA5SP193	0	NA	NA	NA	NA	NA
ENSG00000201532.1	NA	RNA5SP194	0	NA	NA	NA	NA	NA
ENSG00000199545.1	NA	RNA5SP195	3.08828	2.09649	1.01081	2.07407	0.0380732	0.106407
ENSG00000280646.1	NA	RNA5SP196	0	NA	NA	NA	NA	NA
ENSG00000200227.1	NA	RNA5SP197	0	NA	NA	NA	NA	NA
ENSG00000222308.1	NA	RNA5SP198	0	NA	NA	NA	NA	NA
ENSG00000200275.1	NA	RNA5SP199	0	NA	NA	NA	NA	NA
ENSG00000251785.1	NA	RNA5SP20	0	NA	NA	NA	NA	NA
ENSG00000252169.1	NA	RNA5SP200	0	NA	NA	NA	NA	NA
ENSG00000222248.1	NA	RNA5SP201	3.54609	0.442487	0.936499	0.47249	0.636577	0.791585
ENSG00000201185.1	NA	RNA5SP202	0	NA	NA	NA	NA	NA
ENSG00000222383.1	NA	RNA5SP203	0.150518	0	4.51612	0	1	NA
ENSG00000201415.1	NA	RNA5SP204	0	NA	NA	NA	NA	NA
ENSG00000201523.1	NA	RNA5SP205	0	NA	NA	NA	NA	NA
ENSG00000252512.1	NA	RNA5SP206	0	NA	NA	NA	NA	NA
ENSG00000212176.1	NA	RNA5SP207	0	NA	NA	NA	NA	NA
ENSG00000251965.1	NA	RNA5SP208	0	NA	NA	NA	NA	NA
ENSG00000223169.1	NA	RNA5SP209	0	NA	NA	NA	NA	NA
ENSG00000222849.1	NA	RNA5SP21	0	NA	NA	NA	NA	NA
ENSG00000212336.1	NA	RNA5SP210	0	NA	NA	NA	NA	NA
ENSG00000202386.1	NA	RNA5SP211	0	NA	NA	NA	NA	NA
ENSG00000212525.1	NA	RNA5SP212	0	NA	NA	NA	NA	NA
ENSG00000212333.1	NA	RNA5SP213	0	NA	NA	NA	NA	NA
ENSG00000200248.1	NA	RNA5SP214	0	NA	NA	NA	NA	NA
ENSG00000200310.1	NA	RNA5SP215	0	NA	NA	NA	NA	NA
ENSG00000251920.1	NA	RNA5SP216	0.794812	-1.36927	2.59381	-0.5279	0.597569	NA
ENSG00000251768.1	NA	RNA5SP217	6.84771	-0.15721	0.525055	-0.299417	0.764622	0.876188
ENSG00000200058.1	NA	RNA5SP218	0	NA	NA	NA	NA	NA
ENSG00000212242.1	NA	RNA5SP219	0	NA	NA	NA	NA	NA
ENSG00000202263.1	NA	RNA5SP22	0	NA	NA	NA	NA	NA
ENSG00000252107.1	NA	RNA5SP220	0	NA	NA	NA	NA	NA
ENSG00000223203.1	NA	RNA5SP221	0	NA	NA	NA	NA	NA
ENSG00000222971.1	NA	RNA5SP222	0.111356	0	4.5162	0	1	NA
ENSG00000202044.1	NA	RNA5SP223	0	NA	NA	NA	NA	NA
ENSG00000201939.1	NA	RNA5SP224	0	NA	NA	NA	NA	NA
ENSG00000222806.1	NA	RNA5SP225	0	NA	NA	NA	NA	NA
ENSG00000199523.1	NA	RNA5SP226	0	NA	NA	NA	NA	NA
ENSG00000251993.1	NA	RNA5SP227	0	NA	NA	NA	NA	NA
ENSG00000252041.1	NA	RNA5SP228	0.0407744	0	4.51614	0	1	NA
ENSG00000222741.1	NA	RNA5SP229	0	NA	NA	NA	NA	NA
ENSG00000212308.1	NA	RNA5SP23	0	NA	NA	NA	NA	NA
ENSG00000252848.1	NA	RNA5SP230	0	NA	NA	NA	NA	NA
ENSG00000222428.1	NA	RNA5SP231	0	NA	NA	NA	NA	NA
ENSG00000201014.1	NA	RNA5SP232	0	NA	NA	NA	NA	NA
ENSG00000238391.1	NA	RNA5SP233	0	NA	NA	NA	NA	NA
ENSG00000200786.1	NA	RNA5SP234	0.173275	-1.07019	4.50787	-0.237404	0.812343	NA
ENSG00000202281.1	NA	RNA5SP235	0	NA	NA	NA	NA	NA
ENSG00000251978.1	NA	RNA5SP236	0	NA	NA	NA	NA	NA
ENSG00000222346.1	NA	RNA5SP237	0.0983586	0	4.5162	0	1	NA
ENSG00000202334.1	NA	RNA5SP238	0	NA	NA	NA	NA	NA
ENSG00000222150.1	NA	RNA5SP239	0	NA	NA	NA	NA	NA
ENSG00000252287.1	NA	RNA5SP24	0	NA	NA	NA	NA	NA
ENSG00000202225.1	NA	RNA5SP240	0	NA	NA	NA	NA	NA
ENSG00000212628.1	NA	RNA5SP241	0.0562219	-1.07886	4.5162	-0.238887	0.811193	NA
ENSG00000201041.1	NA	RNA5SP242	2.08935	0.745469	1.30205	0.572537	0.566958	0.740581
ENSG00000252866.1	NA	RNA5SP243	1.31408	0.0887903	1.41839	0.0625995	0.950085	0.976531
ENSG00000212238.1	NA	RNA5SP244	0	NA	NA	NA	NA	NA
ENSG00000201109.1	NA	RNA5SP245	0	NA	NA	NA	NA	NA
ENSG00000239021.1	NA	RNA5SP246	0.391584	0.170842	4.46614	0.0382526	0.969486	NA
ENSG00000223113.1	NA	RNA5SP247	0	NA	NA	NA	NA	NA
ENSG00000202472.1	NA	RNA5SP248	0.083987	0	4.51615	0	1	NA
ENSG00000251936.1	NA	RNA5SP249	0	NA	NA	NA	NA	NA
ENSG00000222747.1	NA	RNA5SP25	0.096573	-0.357533	4.5162	-0.0791667	0.9369	NA
ENSG00000199404.1	NA	RNA5SP250	0	NA	NA	NA	NA	NA
ENSG00000222546.1	NA	RNA5SP251	0	NA	NA	NA	NA	NA
ENSG00000212433.1	NA	RNA5SP252	0	NA	NA	NA	NA	NA
ENSG00000252029.1	NA	RNA5SP253	0	NA	NA	NA	NA	NA
ENSG00000252535.1	NA	RNA5SP254	0	NA	NA	NA	NA	NA
ENSG00000252179.1	NA	RNA5SP255	0	NA	NA	NA	NA	NA
ENSG00000212280.1	NA	RNA5SP256	0	NA	NA	NA	NA	NA
ENSG00000274467.1	NA	RNA5SP257	0	NA	NA	NA	NA	NA
ENSG00000199620.1	NA	RNA5SP258	0	NA	NA	NA	NA	NA
ENSG00000202411.1	NA	RNA5SP259	0.896859	0.39712	1.73059	0.229471	0.818503	NA
ENSG00000199276.1	NA	RNA5SP26	0.0668633	0	4.5162	0	1	NA
ENSG00000200719.1	NA	RNA5SP260	0.416137	-2.11852	3.82204	-0.554292	0.579379	NA
ENSG00000222468.1	NA	RNA5SP261	0.0995987	-0.886509	4.5162	-0.196295	0.844379	NA
ENSG00000252261.1	NA	RNA5SP262	0	NA	NA	NA	NA	NA
ENSG00000200246.1	NA	RNA5SP263	0.814197	1.55477	2.13398	0.728578	0.46626	NA
ENSG00000199985.1	NA	RNA5SP264	0	NA	NA	NA	NA	NA
ENSG00000222955.1	NA	RNA5SP265	0.159269	-1.51717	4.51128	-0.336306	0.73664	NA
ENSG00000222205.1	NA	RNA5SP266	0	NA	NA	NA	NA	NA
ENSG00000201763.1	NA	RNA5SP267	0	NA	NA	NA	NA	NA
ENSG00000252637.1	NA	RNA5SP268	5.4275	0.0549264	0.603278	0.0910467	0.927456	0.964783
ENSG00000239184.1	NA	RNA5SP269	0.0499363	0	4.5162	0	1	NA
ENSG00000200709.1	NA	RNA5SP27	0	NA	NA	NA	NA	NA
ENSG00000223293.1	NA	RNA5SP270	0.32513	-2.12107	3.4394	-0.616699	0.537434	NA
ENSG00000252509.1	NA	RNA5SP271	0	NA	NA	NA	NA	NA
ENSG00000251904.1	NA	RNA5SP272	0	NA	NA	NA	NA	NA
ENSG00000199354.1	NA	RNA5SP273	0	NA	NA	NA	NA	NA
ENSG00000222416.1	NA	RNA5SP274	0	NA	NA	NA	NA	NA
ENSG00000200806.1	NA	RNA5SP275	0	NA	NA	NA	NA	NA
ENSG00000199450.1	NA	RNA5SP276	0	NA	NA	NA	NA	NA
ENSG00000202356.1	NA	RNA5SP277	0	NA	NA	NA	NA	NA
ENSG00000252864.1	NA	RNA5SP278	0	NA	NA	NA	NA	NA
ENSG00000202383.1	NA	RNA5SP279	0	NA	NA	NA	NA	NA
ENSG00000200711.1	NA	RNA5SP28	0	NA	NA	NA	NA	NA
ENSG00000223162.1	NA	RNA5SP280	0.0873131	0.687726	4.50687	0.152595	0.878718	NA
ENSG00000252313.1	NA	RNA5SP281	0	NA	NA	NA	NA	NA
ENSG00000252164.1	NA	RNA5SP282	0.11052	0.219522	4.5162	0.0486077	0.961232	NA
ENSG00000202474.1	NA	RNA5SP283	3.56969	0.468851	0.953886	0.491516	0.623061	0.781829
ENSG00000207277.1	NA	RNA5SP284	0.316797	-19.9953	4.4839	-4.45937	8.22015e-06	NA
ENSG00000252428.1	NA	RNA5SP285	0	NA	NA	NA	NA	NA
ENSG00000212454.1	NA	RNA5SP286	0	NA	NA	NA	NA	NA
ENSG00000252167.1	NA	RNA5SP287	0	NA	NA	NA	NA	NA
ENSG00000251884.1	NA	RNA5SP288	0.242902	13.9034	4.49615	3.0923	0.00198613	NA
ENSG00000199202.1	NA	RNA5SP289	0	NA	NA	NA	NA	NA
ENSG00000222920.1	NA	RNA5SP29	0	NA	NA	NA	NA	NA
ENSG00000252942.1	NA	RNA5SP290	0	NA	NA	NA	NA	NA
ENSG00000253031.1	NA	RNA5SP291	0	NA	NA	NA	NA	NA
ENSG00000212276.1	NA	RNA5SP292	0	NA	NA	NA	NA	NA
ENSG00000222459.1	NA	RNA5SP293	0	NA	NA	NA	NA	NA
ENSG00000223238.1	NA	RNA5SP294	0	NA	NA	NA	NA	NA
ENSG00000199525.1	NA	RNA5SP295	0	NA	NA	NA	NA	NA
ENSG00000222455.1	NA	RNA5SP296	0.0403512	0.267608	4.5162	0.059255	0.952749	NA
ENSG00000212331.1	NA	RNA5SP297	0.0634613	-0.838423	4.5162	-0.185648	0.852721	NA
ENSG00000201861.1	NA	RNA5SP298	2.07314	0.403433	1.08686	0.37119	0.710496	0.841983
ENSG00000212505.1	NA	RNA5SP299	0	NA	NA	NA	NA	NA
ENSG00000202422.1	NA	RNA5SP30	0	NA	NA	NA	NA	NA
ENSG00000212499.1	NA	RNA5SP300	0	NA	NA	NA	NA	NA
ENSG00000199407.1	NA	RNA5SP301	0.0484223	0	4.5162	0	1	NA
ENSG00000201766.1	NA	RNA5SP302	0	NA	NA	NA	NA	NA
ENSG00000252001.1	NA	RNA5SP303	0	NA	NA	NA	NA	NA
ENSG00000223131.1	NA	RNA5SP304	1.63362	3.94153	1.31821	2.99007	0.00278915	0.0119602
ENSG00000199535.1	NA	RNA5SP305	0	NA	NA	NA	NA	NA
ENSG00000223019.1	NA	RNA5SP306	0	NA	NA	NA	NA	NA
ENSG00000199733.1	NA	RNA5SP307	0	NA	NA	NA	NA	NA
ENSG00000199402.1	NA	RNA5SP308	0	NA	NA	NA	NA	NA
ENSG00000252479.1	NA	RNA5SP309	0.346591	-1.39075	4.05513	-0.342961	0.731628	NA
ENSG00000223076.1	NA	RNA5SP31	0	NA	NA	NA	NA	NA
ENSG00000239152.1	NA	RNA5SP310	0.0407744	0	4.51614	0	1	NA
ENSG00000238405.1	NA	RNA5SP311	0	NA	NA	NA	NA	NA
ENSG00000252877.1	NA	RNA5SP312	0	NA	NA	NA	NA	NA
ENSG00000252149.1	NA	RNA5SP315	0	NA	NA	NA	NA	NA
ENSG00000222108.1	NA	RNA5SP317	0	NA	NA	NA	NA	NA
ENSG00000252161.1	NA	RNA5SP318	0	NA	NA	NA	NA	NA
ENSG00000199638.1	NA	RNA5SP319	0	NA	NA	NA	NA	NA
ENSG00000252072.1	NA	RNA5SP320	0	NA	NA	NA	NA	NA
ENSG00000199592.1	NA	RNA5SP321	0	NA	NA	NA	NA	NA
ENSG00000200487.1	NA	RNA5SP322	0	NA	NA	NA	NA	NA
ENSG00000212396.1	NA	RNA5SP323	0	NA	NA	NA	NA	NA
ENSG00000202047.1	NA	RNA5SP324	0	NA	NA	NA	NA	NA
ENSG00000200626.1	NA	RNA5SP325	0	NA	NA	NA	NA	NA
ENSG00000200079.1	NA	RNA5SP326	0	NA	NA	NA	NA	NA
ENSG00000199364.1	NA	RNA5SP327	0	NA	NA	NA	NA	NA
ENSG00000222740.1	NA	RNA5SP328	0.0403512	0.267608	4.5162	0.059255	0.952749	NA
ENSG00000202147.1	NA	RNA5SP329	0	NA	NA	NA	NA	NA
ENSG00000252496.1	NA	RNA5SP33	0.807504	-0.943404	2.89745	-0.325598	0.744728	NA
ENSG00000252905.1	NA	RNA5SP330	0	NA	NA	NA	NA	NA
ENSG00000201856.1	NA	RNA5SP331	0	NA	NA	NA	NA	NA
ENSG00000212365.1	NA	RNA5SP332	0.169619	-1.23269	4.51263	-0.273164	0.784727	NA
ENSG00000200336.1	NA	RNA5SP333	0	NA	NA	NA	NA	NA
ENSG00000201695.1	NA	RNA5SP334	0	NA	NA	NA	NA	NA
ENSG00000200687.1	NA	RNA5SP335	0	NA	NA	NA	NA	NA
ENSG00000201059.1	NA	RNA5SP336	0	NA	NA	NA	NA	NA
ENSG00000252816.1	NA	RNA5SP337	0	NA	NA	NA	NA	NA
ENSG00000222427.1	NA	RNA5SP338	0.123134	0	4.51618	0	1	NA
ENSG00000212289.1	NA	RNA5SP339	0	NA	NA	NA	NA	NA
ENSG00000252696.1	NA	RNA5SP34	0	NA	NA	NA	NA	NA
ENSG00000252941.1	NA	RNA5SP340	0.133727	0	4.51617	0	1	NA
ENSG00000252070.1	NA	RNA5SP341	0	NA	NA	NA	NA	NA
ENSG00000252902.1	NA	RNA5SP342	0.229139	1.45529	4.48101	0.324769	0.745356	NA
ENSG00000223013.1	NA	RNA5SP344	0	NA	NA	NA	NA	NA
ENSG00000222578.1	NA	RNA5SP345	0.523525	-0.280526	2.3353	-0.120124	0.904385	NA
ENSG00000200411.1	NA	RNA5SP346	0	NA	NA	NA	NA	NA
ENSG00000199315.1	NA	RNA5SP347	0	NA	NA	NA	NA	NA
ENSG00000200613.1	NA	RNA5SP349	0.104058	0	4.5162	0	1	NA
ENSG00000212559.1	NA	RNA5SP35	0	NA	NA	NA	NA	NA
ENSG00000200168.1	NA	RNA5SP350	0	NA	NA	NA	NA	NA
ENSG00000238965.1	NA	RNA5SP351	0.0526087	0	4.5162	0	1	NA
ENSG00000200278.1	NA	RNA5SP352	1.14826	0.572014	2.03639	0.280896	0.77879	0.885068
ENSG00000201476.1	NA	RNA5SP353	0	NA	NA	NA	NA	NA
ENSG00000212549.1	NA	RNA5SP354	0.117649	-1.47157	4.51001	-0.32629	0.744205	NA
ENSG00000202187.1	NA	RNA5SP355	0.0433482	0	4.5162	0	1	NA
ENSG00000251781.1	NA	RNA5SP356	0	NA	NA	NA	NA	NA
ENSG00000272435.1	NA	RNA5SP357	0	NA	NA	NA	NA	NA
ENSG00000199843.1	NA	RNA5SP358	0	NA	NA	NA	NA	NA
ENSG00000201708.1	NA	RNA5SP359	0	NA	NA	NA	NA	NA
ENSG00000222129.1	NA	RNA5SP36	0	NA	NA	NA	NA	NA
ENSG00000252364.1	NA	RNA5SP360	0	NA	NA	NA	NA	NA
ENSG00000199556.1	NA	RNA5SP361	0	NA	NA	NA	NA	NA
ENSG00000251857.1	NA	RNA5SP362	0	NA	NA	NA	NA	NA
ENSG00000201942.1	NA	RNA5SP363	0.100077	-0.886518	4.5162	-0.196297	0.844377	NA
ENSG00000252747.1	NA	RNA5SP364	0.0433482	0	4.5162	0	1	NA
ENSG00000252207.1	NA	RNA5SP365	0.133173	0.870405	4.50046	0.193404	0.846643	NA
ENSG00000202324.1	NA	RNA5SP366	0	NA	NA	NA	NA	NA
ENSG00000252366.1	NA	RNA5SP367	0	NA	NA	NA	NA	NA
ENSG00000201168.1	NA	RNA5SP368	0.102096	0	4.51619	0	1	NA
ENSG00000223046.1	NA	RNA5SP369	0	NA	NA	NA	NA	NA
ENSG00000202290.1	NA	RNA5SP37	0.139311	0.847005	4.5064	0.187956	0.850911	NA
ENSG00000199415.1	NA	RNA5SP370	0.112444	-1.44663	4.5093	-0.320811	0.748353	NA
ENSG00000222302.1	NA	RNA5SP371	0.0419935	0	4.51619	0	1	NA
ENSG00000212138.1	NA	RNA5SP372	0.345412	-0.209298	3.37145	-0.0620796	0.950499	NA
ENSG00000253080.1	NA	RNA5SP373	2.38239	2.20752	1.11262	1.98407	0.0472482	0.126699
ENSG00000199809.1	NA	RNA5SP374	0	NA	NA	NA	NA	NA
ENSG00000199845.1	NA	RNA5SP375	0	NA	NA	NA	NA	NA
ENSG00000212251.1	NA	RNA5SP376	0	NA	NA	NA	NA	NA
ENSG00000212154.1	NA	RNA5SP377	0	NA	NA	NA	NA	NA
ENSG00000200516.1	NA	RNA5SP378	0	NA	NA	NA	NA	NA
ENSG00000201469.1	NA	RNA5SP379	0.0985126	0.149635	4.50883	0.033187	0.973525	NA
ENSG00000222682.1	NA	RNA5SP38	0	NA	NA	NA	NA	NA
ENSG00000252999.1	NA	RNA5SP380	0	NA	NA	NA	NA	NA
ENSG00000200225.1	NA	RNA5SP382	0.243918	0.494657	4.50272	0.109857	0.912522	NA
ENSG00000199804.1	NA	RNA5SP383	6.64287	-0.126992	0.71053	-0.178728	0.858151	0.92885
ENSG00000252424.1	NA	RNA5SP384	0	NA	NA	NA	NA	NA
ENSG00000251756.1	NA	RNA5SP385	0.164181	1.03917	4.5022	0.230813	0.81746	NA
ENSG00000272253.1	NA	RNA5SP386	0.0588243	-1.07885	4.5162	-0.238885	0.811195	NA
ENSG00000201096.1	NA	RNA5SP387	0	NA	NA	NA	NA	NA
ENSG00000199454.1	NA	RNA5SP388	0	NA	NA	NA	NA	NA
ENSG00000199480.1	NA	RNA5SP389	0	NA	NA	NA	NA	NA
ENSG00000223177.1	NA	RNA5SP39	0	NA	NA	NA	NA	NA
ENSG00000222123.1	NA	RNA5SP390	0	NA	NA	NA	NA	NA
ENSG00000200326.1	NA	RNA5SP391	0	NA	NA	NA	NA	NA
ENSG00000252714.1	NA	RNA5SP392	0	NA	NA	NA	NA	NA
ENSG00000200293.1	NA	RNA5SP393	0.0587477	0	4.5162	0	1	NA
ENSG00000201086.1	NA	RNA5SP394	0	NA	NA	NA	NA	NA
ENSG00000252376.1	NA	RNA5SP395	0.890897	-2.22033	1.88421	-1.17839	0.238641	NA
ENSG00000201704.1	NA	RNA5SP396	0	NA	NA	NA	NA	NA
ENSG00000212625.1	NA	RNA5SP397	0	NA	NA	NA	NA	NA
ENSG00000200873.1	NA	RNA5SP399	0.549818	1.16803	3.1471	0.371144	0.71053	NA
ENSG00000252956.1	NA	RNA5SP40	0	NA	NA	NA	NA	NA
ENSG00000252964.1	NA	RNA5SP400	0	NA	NA	NA	NA	NA
ENSG00000251729.1	NA	RNA5SP401	0	NA	NA	NA	NA	NA
ENSG00000252957.1	NA	RNA5SP402	0	NA	NA	NA	NA	NA
ENSG00000200468.1	NA	RNA5SP403	0	NA	NA	NA	NA	NA
ENSG00000252927.1	NA	RNA5SP404	0.306853	-1.48562	4.50651	-0.329662	0.741655	NA
ENSG00000199929.1	NA	RNA5SP405	0	NA	NA	NA	NA	NA
ENSG00000251915.1	NA	RNA5SP406	0	NA	NA	NA	NA	NA
ENSG00000222207.1	NA	RNA5SP407	0	NA	NA	NA	NA	NA
ENSG00000251924.1	NA	RNA5SP408	0	NA	NA	NA	NA	NA
ENSG00000252624.1	NA	RNA5SP409	0	NA	NA	NA	NA	NA
ENSG00000222952.1	NA	RNA5SP41	0	NA	NA	NA	NA	NA
ENSG00000252094.1	NA	RNA5SP410	0	NA	NA	NA	NA	NA
ENSG00000276599.1	NA	RNA5SP411	0	NA	NA	NA	NA	NA
ENSG00000277004.1	NA	RNA5SP412	0	NA	NA	NA	NA	NA
ENSG00000252182.1	NA	RNA5SP413	0	NA	NA	NA	NA	NA
ENSG00000274228.1	NA	RNA5SP414	0	NA	NA	NA	NA	NA
ENSG00000253055.1	NA	RNA5SP415	0	NA	NA	NA	NA	NA
ENSG00000252647.1	NA	RNA5SP416	0	NA	NA	NA	NA	NA
ENSG00000252268.1	NA	RNA5SP417	0	NA	NA	NA	NA	NA
ENSG00000251760.1	NA	RNA5SP418	0	NA	NA	NA	NA	NA
ENSG00000251717.1	NA	RNA5SP419	0	NA	NA	NA	NA	NA
ENSG00000201148.1	NA	RNA5SP42	0	NA	NA	NA	NA	NA
ENSG00000252806.1	NA	RNA5SP420	0	NA	NA	NA	NA	NA
ENSG00000252673.1	NA	RNA5SP421	0	NA	NA	NA	NA	NA
ENSG00000252587.1	NA	RNA5SP422	0	NA	NA	NA	NA	NA
ENSG00000252936.1	NA	RNA5SP423	0	NA	NA	NA	NA	NA
ENSG00000222268.1	NA	RNA5SP425	0.270583	0.797245	4.49196	0.177483	0.859129	NA
ENSG00000199771.1	NA	RNA5SP426	0	NA	NA	NA	NA	NA
ENSG00000202193.1	NA	RNA5SP427	0	NA	NA	NA	NA	NA
ENSG00000201999.1	NA	RNA5SP428	0	NA	NA	NA	NA	NA
ENSG00000200558.1	NA	RNA5SP429	0	NA	NA	NA	NA	NA
ENSG00000252368.1	NA	RNA5SP43	0	NA	NA	NA	NA	NA
ENSG00000199299.1	NA	RNA5SP430	0	NA	NA	NA	NA	NA
ENSG00000222244.1	NA	RNA5SP431	0	NA	NA	NA	NA	NA
ENSG00000199350.1	NA	RNA5SP432	0.268118	1.42917	4.30435	0.332029	0.739868	NA
ENSG00000201361.1	NA	RNA5SP433	0	NA	NA	NA	NA	NA
ENSG00000252456.1	NA	RNA5SP434	1.35067	2.21186	1.52033	1.45486	0.145709	0.299706
ENSG00000200914.1	NA	RNA5SP435	5.19407	0.728434	0.707683	1.02932	0.303328	0.502346
ENSG00000251829.1	NA	RNA5SP436	0	NA	NA	NA	NA	NA
ENSG00000253058.1	NA	RNA5SP437	0.0419935	0	4.51619	0	1	NA
ENSG00000252370.1	NA	RNA5SP438	0.0499363	0	4.5162	0	1	NA
ENSG00000274164.1	NA	RNA5SP439	0.251084	-0.955529	4.50821	-0.211953	0.832144	NA
ENSG00000222378.1	NA	RNA5SP44	0	NA	NA	NA	NA	NA
ENSG00000276036.1	NA	RNA5SP440	0.183897	-1.66259	4.50869	-0.368753	0.712312	NA
ENSG00000252618.1	NA	RNA5SP441	0.899574	-1.8326	1.75049	-1.04691	0.295143	0.493993
ENSG00000201920.1	NA	RNA5SP442	0	NA	NA	NA	NA	NA
ENSG00000199953.1	NA	RNA5SP443	0	NA	NA	NA	NA	NA
ENSG00000252653.1	NA	RNA5SP444	0	NA	NA	NA	NA	NA
ENSG00000251698.1	NA	RNA5SP445	0	NA	NA	NA	NA	NA
ENSG00000251764.1	NA	RNA5SP446	0	NA	NA	NA	NA	NA
ENSG00000200619.1	NA	RNA5SP447	0.108243	0	4.51616	0	1	NA
ENSG00000200021.1	NA	RNA5SP448	0.0634613	-0.838423	4.5162	-0.185648	0.852721	NA
ENSG00000252680.1	NA	RNA5SP449	0	NA	NA	NA	NA	NA
ENSG00000252563.1	NA	RNA5SP45	0	NA	NA	NA	NA	NA
ENSG00000223138.1	NA	RNA5SP450	0.440483	1.3206	2.75812	0.478803	0.632079	NA
ENSG00000222520.1	NA	RNA5SP451	0	NA	NA	NA	NA	NA
ENSG00000199874.1	NA	RNA5SP452	0.794259	1.18254	1.7498	0.675818	0.499156	NA
ENSG00000199373.1	NA	RNA5SP453	0.303257	0.175269	4.1652	0.0420794	0.966435	NA
ENSG00000253040.1	NA	RNA5SP454	0.0484223	0	4.5162	0	1	NA
ENSG00000202060.1	NA	RNA5SP455	0	NA	NA	NA	NA	NA
ENSG00000200872.1	NA	RNA5SP456	0.0403512	0.267608	4.5162	0.059255	0.952749	NA
ENSG00000200527.1	NA	RNA5SP457	0	NA	NA	NA	NA	NA
ENSG00000251997.1	NA	RNA5SP458	0	NA	NA	NA	NA	NA
ENSG00000262132.1	NA	RNA5SP458	0	NA	NA	NA	NA	NA
ENSG00000252437.1	NA	RNA5SP459	0	NA	NA	NA	NA	NA
ENSG00000199240.1	NA	RNA5SP46	0.0501407	-1.07886	4.5162	-0.238887	0.811193	NA
ENSG00000252598.1	NA	RNA5SP460	0	NA	NA	NA	NA	NA
ENSG00000252260.1	NA	RNA5SP461	0	NA	NA	NA	NA	NA
ENSG00000252539.1	NA	RNA5SP462	0	NA	NA	NA	NA	NA
ENSG00000199900.1	NA	RNA5SP463	0.104058	0	4.5162	0	1	NA
ENSG00000252060.1	NA	RNA5SP464	0.836207	1.56084	2.02732	0.7699	0.441359	NA
ENSG00000212497.1	NA	RNA5SP465	1.29079	-0.346344	1.5983	-0.216695	0.828446	0.911784
ENSG00000252546.1	NA	RNA5SP466	0.0501407	-1.07886	4.5162	-0.238887	0.811193	NA
ENSG00000212576.1	NA	RNA5SP467	0.255114	0	4.51497	0	1	NA
ENSG00000252591.1	NA	RNA5SP468	0.681776	0.738353	2.08655	0.353863	0.723441	NA
ENSG00000201035.1	NA	RNA5SP469	0.0588243	-1.07885	4.5162	-0.238885	0.811195	NA
ENSG00000253039.1	NA	RNA5SP47	0	NA	NA	NA	NA	NA
ENSG00000252272.1	NA	RNA5SP470	0	NA	NA	NA	NA	NA
ENSG00000252780.1	NA	RNA5SP471	0	NA	NA	NA	NA	NA
ENSG00000200738.1	NA	RNA5SP472	0	NA	NA	NA	NA	NA
ENSG00000252211.1	NA	RNA5SP473	2.96424	0.0573682	0.942157	0.0608903	0.951447	0.977248
ENSG00000212536.1	NA	RNA5SP474	4.21096	0.337192	0.71019	0.474791	0.634936	0.790569
ENSG00000222500.1	NA	RNA5SP475	0	NA	NA	NA	NA	NA
ENSG00000252422.1	NA	RNA5SP476	0	NA	NA	NA	NA	NA
ENSG00000199509.1	NA	RNA5SP477	0	NA	NA	NA	NA	NA
ENSG00000201527.1	NA	RNA5SP478	0	NA	NA	NA	NA	NA
ENSG00000201728.1	NA	RNA5SP479	0.345321	0.850613	4.02077	0.211555	0.832455	NA
ENSG00000200839.1	NA	RNA5SP48	0	NA	NA	NA	NA	NA
ENSG00000252649.1	NA	RNA5SP480	0	NA	NA	NA	NA	NA
ENSG00000252623.1	NA	RNA5SP481	0	NA	NA	NA	NA	NA
ENSG00000212571.1	NA	RNA5SP482	0.0946022	0	4.51616	0	1	NA
ENSG00000200301.1	NA	RNA5SP483	0	NA	NA	NA	NA	NA
ENSG00000238908.1	NA	RNA5SP484	0	NA	NA	NA	NA	NA
ENSG00000201923.1	NA	RNA5SP485	0	NA	NA	NA	NA	NA
ENSG00000251770.1	NA	RNA5SP486	0	NA	NA	NA	NA	NA
ENSG00000222118.1	NA	RNA5SP487	0	NA	NA	NA	NA	NA
ENSG00000201812.1	NA	RNA5SP488	0.337839	-0.00389094	3.98008	-0.000977604	0.99922	NA
ENSG00000238627.1	NA	RNA5SP489	0	NA	NA	NA	NA	NA
ENSG00000252259.1	NA	RNA5SP49	0	NA	NA	NA	NA	NA
ENSG00000252950.1	NA	RNA5SP490	0	NA	NA	NA	NA	NA
ENSG00000199806.1	NA	RNA5SP491	0	NA	NA	NA	NA	NA
ENSG00000223262.1	NA	RNA5SP492	0.0433482	0	4.5162	0	1	NA
ENSG00000200985.1	NA	RNA5SP493	0	NA	NA	NA	NA	NA
ENSG00000222585.1	NA	RNA5SP494	0	NA	NA	NA	NA	NA
ENSG00000252267.1	NA	RNA5SP495	0	NA	NA	NA	NA	NA
ENSG00000212542.1	NA	RNA5SP496	0.0526087	0	4.5162	0	1	NA
ENSG00000251890.1	NA	RNA5SP497	0.111503	0	4.51591	0	1	NA
ENSG00000223274.5	NA	RNA5SP498	0	NA	NA	NA	NA	NA
ENSG00000200852.1	NA	RNA5SP499	0	NA	NA	NA	NA	NA
ENSG00000200601.1	NA	RNA5SP50	0	NA	NA	NA	NA	NA
ENSG00000201356.1	NA	RNA5SP500	0.0436565	0.267617	4.5162	0.0592571	0.952747	NA
ENSG00000222922.1	NA	RNA5SP501	0	NA	NA	NA	NA	NA
ENSG00000199564.1	NA	RNA5SP502	0	NA	NA	NA	NA	NA
ENSG00000252856.1	NA	RNA5SP503	0	NA	NA	NA	NA	NA
ENSG00000222608.1	NA	RNA5SP504	0	NA	NA	NA	NA	NA
ENSG00000201618.1	NA	RNA5SP505	0	NA	NA	NA	NA	NA
ENSG00000272351.1	NA	RNA5SP506	0	NA	NA	NA	NA	NA
ENSG00000200473.1	NA	RNA5SP507	0	NA	NA	NA	NA	NA
ENSG00000223259.1	NA	RNA5SP508	35.1919	0.357544	0.305739	1.16944	0.242226	0.430892
ENSG00000201447.1	NA	RNA5SP509	0	NA	NA	NA	NA	NA
ENSG00000201620.1	NA	RNA5SP51	0	NA	NA	NA	NA	NA
ENSG00000201567.1	NA	RNA5SP510	0	NA	NA	NA	NA	NA
ENSG00000222419.1	NA	RNA5SP511	1.15562	2.29686	1.87684	1.2238	0.221029	0.404433
ENSG00000201420.1	NA	RNA5SP512	0.364638	3.08117	4.44403	0.693328	0.488104	NA
ENSG00000201518.1	NA	RNA5SP513	0.7996	3.2137	2.21023	1.45401	0.145943	NA
ENSG00000200587.1	NA	RNA5SP514	0	NA	NA	NA	NA	NA
ENSG00000201440.1	NA	RNA5SP515	0	NA	NA	NA	NA	NA
ENSG00000201000.1	NA	RNA5SP516	0	NA	NA	NA	NA	NA
ENSG00000201594.1	NA	RNA5SP517	0	NA	NA	NA	NA	NA
ENSG00000251766.1	NA	RNA5SP518	0	NA	NA	NA	NA	NA
ENSG00000252289.1	NA	RNA5SP519	0	NA	NA	NA	NA	NA
ENSG00000199318.1	NA	RNA5SP52	0	NA	NA	NA	NA	NA
ENSG00000252315.1	NA	RNA5SP520	0	NA	NA	NA	NA	NA
ENSG00000252012.1	NA	RNA5SP521	0	NA	NA	NA	NA	NA
ENSG00000251953.1	NA	RNA5SP522	0	NA	NA	NA	NA	NA
ENSG00000252667.1	NA	RNA5SP523	0	NA	NA	NA	NA	NA
ENSG00000201285.1	NA	RNA5SP524	0	NA	NA	NA	NA	NA
ENSG00000212595.1	NA	RNA5SP525	0	NA	NA	NA	NA	NA
ENSG00000274663.1	NA	RNA5SP526	0	NA	NA	NA	NA	NA
ENSG00000274759.1	NA	RNA5SP527	0	NA	NA	NA	NA	NA
ENSG00000275305.1	NA	RNA5SP528	0	NA	NA	NA	NA	NA
ENSG00000276442.1	NA	RNA5SP529	0	NA	NA	NA	NA	NA
ENSG00000212601.1	NA	RNA5SP53	0	NA	NA	NA	NA	NA
ENSG00000277049.1	NA	RNA5SP530	0.351901	-1.40524	3.99676	-0.351595	0.725142	NA
ENSG00000277418.1	NA	RNA5SP531	0.0526087	0	4.5162	0	1	NA
ENSG00000252830.2	NA	RNA5SP533	0	NA	NA	NA	NA	NA
ENSG00000274059.1	NA	RNA5SP534	0.0541215	0	4.5162	0	1	NA
ENSG00000274097.1	NA	RNA5SP535	0.65174	-0.00288175	3.51636	-0.000819526	0.999346	NA
ENSG00000274408.1	NA	RNA5SP536	0	NA	NA	NA	NA	NA
ENSG00000252760.1	NA	RNA5SP54	0	NA	NA	NA	NA	NA
ENSG00000252510.1	NA	RNA5SP55	0	NA	NA	NA	NA	NA
ENSG00000222209.1	NA	RNA5SP56	0	NA	NA	NA	NA	NA
ENSG00000238765.1	NA	RNA5SP57	0	NA	NA	NA	NA	NA
ENSG00000222854.1	NA	RNA5SP59	0	NA	NA	NA	NA	NA
ENSG00000222552.1	NA	RNA5SP60	5.45871	0.955467	0.649081	1.47203	0.141013	0.292345
ENSG00000252262.1	NA	RNA5SP61	4.91472	0.0166291	0.711667	0.0233664	0.981358	0.991704
ENSG00000200327.1	NA	RNA5SP62	0	NA	NA	NA	NA	NA
ENSG00000212527.1	NA	RNA5SP63	0	NA	NA	NA	NA	NA
ENSG00000207341.1	NA	RNA5SP64	0	NA	NA	NA	NA	NA
ENSG00000200036.1	NA	RNA5SP65	0.0407744	0	4.51614	0	1	NA
ENSG00000252987.1	NA	RNA5SP66	0	NA	NA	NA	NA	NA
ENSG00000252231.1	NA	RNA5SP67	0.221308	4.27441	4.48966	0.952056	0.341069	NA
ENSG00000200755.1	NA	RNA5SP68	0	NA	NA	NA	NA	NA
ENSG00000201347.1	NA	RNA5SP69	0.0615671	0	4.5162	0	1	NA
ENSG00000252977.1	NA	RNA5SP70	0	NA	NA	NA	NA	NA
ENSG00000199837.1	NA	RNA5SP71	0	NA	NA	NA	NA	NA
ENSG00000201312.1	NA	RNA5SP72	0	NA	NA	NA	NA	NA
ENSG00000252553.1	NA	RNA5SP73	0	NA	NA	NA	NA	NA
ENSG00000200408.1	NA	RNA5SP74	0.283615	0	4.51445	0	1	NA
ENSG00000252650.1	NA	RNA5SP75	0.10673	0	4.5162	0	1	NA
ENSG00000252086.1	NA	RNA5SP76	0	NA	NA	NA	NA	NA
ENSG00000202264.1	NA	RNA5SP77	0	NA	NA	NA	NA	NA
ENSG00000201492.1	NA	RNA5SP78	0	NA	NA	NA	NA	NA
ENSG00000202063.1	NA	RNA5SP79	0	NA	NA	NA	NA	NA
ENSG00000222407.1	NA	RNA5SP80	0	NA	NA	NA	NA	NA
ENSG00000252516.1	NA	RNA5SP82	8.74416	0.614305	0.498811	1.23154	0.218121	0.400973
ENSG00000201610.1	NA	RNA5SP84	0	NA	NA	NA	NA	NA
ENSG00000202248.1	NA	RNA5SP85	0	NA	NA	NA	NA	NA
ENSG00000212171.1	NA	RNA5SP86	0.0526087	0	4.5162	0	1	NA
ENSG00000206882.1	NA	RNA5SP87	0	NA	NA	NA	NA	NA
ENSG00000202430.1	NA	RNA5SP88	0	NA	NA	NA	NA	NA
ENSG00000222232.1	NA	RNA5SP89	0	NA	NA	NA	NA	NA
ENSG00000201671.1	NA	RNA5SP90	0	NA	NA	NA	NA	NA
ENSG00000212204.1	NA	RNA5SP91	0	NA	NA	NA	NA	NA
ENSG00000252246.1	NA	RNA5SP92	0.816013	-0.643617	2.04803	-0.314261	0.753323	NA
ENSG00000199395.1	NA	RNA5SP93	0	NA	NA	NA	NA	NA
ENSG00000252726.1	NA	RNA5SP94	0	NA	NA	NA	NA	NA
ENSG00000222251.1	NA	RNA5SP95	0.0484223	0	4.5162	0	1	NA
ENSG00000251850.1	NA	RNA5SP96	0	NA	NA	NA	NA	NA
ENSG00000201876.1	NA	RNA5SP97	0.113398	-0.624393	4.51359	-0.138336	0.889975	NA
ENSG00000200028.1	NA	RNA5SP98	0	NA	NA	NA	NA	NA
ENSG00000200890.1	NA	RNA5SP99	0	NA	NA	NA	NA	NA
ENSG00000129538.13	6035	RNASE1	4.41627	5.43494	1.2487	4.35249	1.34598e-05	0.000107702
ENSG00000182545.6	338879	RNASE10	0.246284	-0.908097	4.48854	-0.202315	0.839671	NA
ENSG00000173464.14	122651	RNASE11	0	NA	NA	NA	NA	NA
ENSG00000258436.1	493901	RNASE12	0	NA	NA	NA	NA	NA
ENSG00000206150.3	440163	RNASE13	1.29012	0.621864	1.34425	0.46261	0.643644	0.796691
ENSG00000169385.2	6036	RNASE2	0.0615671	0	4.5162	0	1	NA
ENSG00000169397.3	6037	RNASE3	0	NA	NA	NA	NA	NA
ENSG00000258818.3	6038	RNASE4	2.85542	0.351962	0.908201	0.387537	0.698359	0.833848
ENSG00000169413.2	6039	RNASE6	0.474655	1.585	2.99652	0.528947	0.596842	NA
ENSG00000165799.4	84659	RNASE7	0.516474	0.554173	3.6675	0.151104	0.879894	NA
ENSG00000173431.2	122665	RNASE8	0	NA	NA	NA	NA	NA
ENSG00000188655.10	390443	RNASE9	0.083987	0	4.51615	0	1	NA
ENSG00000171865.9	246243	RNASEH1	847.414	-0.318408	0.0927424	-3.43325	0.000596401	0.00313606
ENSG00000234171.2	NA	RNASEH1-AS1	378.268	1.11453	0.128062	8.7031	3.22926e-18	1.3633e-16
ENSG00000265790.1	NA	RNASEH1P1	0.0668633	0	4.5162	0	1	NA
ENSG00000231458.2	NA	RNASEH1P2	0.122286	-1.43747	4.51445	-0.318416	0.750169	NA
ENSG00000104889.4	10535	RNASEH2A	614.874	-0.0175332	0.115047	-0.152401	0.878871	0.939956
ENSG00000136104.18	79621	RNASEH2B	185.56	-0.100079	0.148188	-0.675354	0.499451	0.689093
ENSG00000233672.6	NA	RNASEH2B-AS1	10.6891	-0.369667	0.450334	-0.820873	0.411719	0.611355
ENSG00000172922.8	84153	RNASEH2C	801.254	0.563008	0.14463	3.89275	9.91124e-05	0.000647116
ENSG00000237659.1	NA	RNASEH2CP1	0.327475	0	4.51471	0	1	NA
ENSG00000219200.10	440400	RNASEK	82.8506	-0.291783	0.212971	-1.37006	0.170669	0.336601
ENSG00000161939.18	NA	RNASEK-C17orf49	14.0784	0.616915	0.386418	1.5965	0.110378	0.243803
ENSG00000135828.11	6041	RNASEL	335.868	1.81516	0.194576	9.3288	1.07078e-20	5.4493e-19
ENSG00000026297.15	8635	RNASET2	285.564	0.0565754	0.108808	0.519954	0.603095	0.766448
ENSG00000172602.9	27289	RND1	942.308	-0.0167842	0.10589	-0.158506	0.874058	0.937137
ENSG00000108830.9	8153	RND2	4074.34	0.203983	0.0759573	2.68549	0.0072423	0.0270933
ENSG00000115963.13	390	RND3	8652.77	0.463647	0.124209	3.73278	0.000189375	0.00114558
ENSG00000022840.15	9921	RNF10	6634.23	-0.211422	0.0614749	-3.43917	0.000583509	0.00307753
ENSG00000239305.6	7844	RNF103	1620.57	-0.0608039	0.0812121	-0.748706	0.454035	0.649981
ENSG00000249884.8	100526767	RNF103-CHMP3	6.48733	0.583643	0.702279	0.83107	0.405934	0.605849
ENSG00000230182.1	NA	RNF10P1	0	NA	NA	NA	NA	NA
ENSG00000123091.4	26994	RNF11	5983.95	-0.507122	0.0993887	-5.10241	3.35348e-07	3.67086e-06
ENSG00000157450.15	54778	RNF111	2363.81	-0.0113633	0.0685666	-0.165727	0.868372	0.934767
ENSG00000128482.15	7732	RNF112	458.854	-0.0878179	0.130705	-0.671881	0.50166	0.690846
ENSG00000125352.5	7737	RNF113A	410.25	0.132652	0.0863166	1.5368	0.124341	0.266384
ENSG00000139797.7	140432	RNF113B	0	NA	NA	NA	NA	NA
ENSG00000124226.10	55905	RNF114	2225.98	-0.106318	0.054135	-1.96394	0.0495365	0.131599
ENSG00000265491.4	27246	RNF115	2342.73	-0.254554	0.0512976	-4.9623	6.96644e-07	7.21387e-06
ENSG00000227563.1	NA	RNF11P2	0.0562219	-1.07886	4.5162	-0.238887	0.811193	NA
ENSG00000137522.17	55298	RNF121	1233.15	0.144334	0.0705459	2.04595	0.040761	0.112382
ENSG00000133874.1	79845	RNF122	677.276	-0.262957	0.146934	-1.78962	0.0735144	0.178928
ENSG00000164068.15	63891	RNF123	2426.87	-0.172837	0.0713882	-2.42109	0.0154741	0.0510394
ENSG00000101695.8	54941	RNF125	56.7067	1.75367	0.239437	7.32412	2.40478e-13	6.40436e-12
ENSG00000261192.1	NA	RNF126P1	0.0443911	0.262046	4.51571	0.0580299	0.953725	NA
ENSG00000133135.13	79589	RNF128	31.6497	1.97542	0.481465	4.10294	4.07932e-05	0.000293749
ENSG00000082996.19	11342	RNF13	1450.4	0.103507	0.0886387	1.16774	0.242911	0.43166
ENSG00000113269.13	55819	RNF130	7508.05	-0.248769	0.0581691	-4.27666	1.89722e-05	0.000147386
ENSG00000188050.2	168433	RNF133	1.3162	1.04068	1.35913	0.765698	0.443856	0.640652
ENSG00000181481.13	84282	RNF135	28.6564	1.56853	0.408283	3.84176	0.000122155	0.000778666
ENSG00000134758.13	51444	RNF138	1129.5	-0.21879	0.134887	-1.62202	0.104799	0.234534
ENSG00000250853.1	NA	RNF138P1	3.03091	-0.147045	0.920875	-0.159679	0.873134	0.936929
ENSG00000271194.1	NA	RNF138P2	0	NA	NA	NA	NA	NA
ENSG00000170881.4	11236	RNF139	1392.23	-0.0769512	0.140375	-0.548184	0.583565	0.752874
ENSG00000245149.3	NA	RNF139-AS1	214.963	-0.39057	0.144994	-2.6937	0.00706631	0.0265378
ENSG00000013561.17	9604	RNF14	2497.59	-0.194511	0.0768864	-2.52984	0.0114113	0.039643
ENSG00000110315.6	50862	RNF141	3281.72	-0.187296	0.0981497	-1.90827	0.0563568	0.1456
ENSG00000151692.14	9781	RNF144A	3905.12	-0.510004	0.0562713	-9.06332	1.26542e-19	5.92294e-18
ENSG00000228203.6	NA	RNF144A-AS1	240.491	0.0859468	0.18749	0.458407	0.64666	0.798786
ENSG00000137393.9	255488	RNF144B	34.9047	-0.770415	0.274992	-2.80159	0.00508519	0.0200159
ENSG00000145860.11	153830	RNF145	4528.07	0.196712	0.0816647	2.40877	0.0160062	0.0524975
ENSG00000118518.15	81847	RNF146	3605.64	-0.0785377	0.054784	-1.43359	0.15169	0.30901
ENSG00000235631.1	378925	RNF148	2.43656	0.780349	0.821335	0.950098	0.342062	0.544894
ENSG00000163162.8	284996	RNF149	898.689	0.0118211	0.0733886	0.161076	0.872034	0.936509
ENSG00000170153.10	57484	RNF150	3881.58	0.169113	0.064315	2.62945	0.00855224	0.031173
ENSG00000179580.9	146310	RNF151	0.823064	-0.0380285	1.93578	-0.0196451	0.984326	NA
ENSG00000176641.10	220441	RNF152	5066.95	-0.62467	0.101585	-6.14925	7.78514e-10	1.31745e-08
ENSG00000214190.2	NA	RNF152P1	1.57531	-0.516049	1.34731	-0.383023	0.701703	0.835702
ENSG00000141576.14	114804	RNF157	5723.3	-0.567637	0.0653031	-8.69234	3.55057e-18	1.49669e-16
ENSG00000267128.1	NA	RNF157-AS1	50.7589	0.660059	0.289625	2.27902	0.0226661	0.069786
ENSG00000141622.13	494470	RNF165	5937.87	-0.227869	0.116814	-1.95069	0.0510939	0.134993
ENSG00000158717.10	115992	RNF166	641.025	-0.396482	0.154462	-2.56686	0.0102624	0.0363233
ENSG00000108523.15	26001	RNF167	2880.37	-0.294135	0.0666447	-4.41348	1.01723e-05	8.35456e-05
ENSG00000163961.4	165918	RNF168	826.581	0.0701163	0.0798729	0.877848	0.380026	0.581359
ENSG00000166439.5	254225	RNF169	1482.65	-0.0790462	0.073984	-1.06842	0.28533	0.481979
ENSG00000132972.18	56163	RNF17	0.613633	-0.0146109	2.57335	-0.00567778	0.99547	NA
ENSG00000120925.13	81790	RNF170	1446.32	0.118617	0.0728913	1.62731	0.103672	0.232738
ENSG00000145428.14	285533	RNF175	150.46	1.80579	0.256708	7.0344	2.00115e-12	4.78329e-11
ENSG00000164197.11	285671	RNF180	591.116	-0.269612	0.125965	-2.14037	0.0323248	0.0932658
ENSG00000168894.9	51255	RNF181	999.159	0.216118	0.0872409	2.47726	0.0132397	0.0448155
ENSG00000180537.12	221687	RNF182	1470.84	-0.29976	0.107476	-2.78908	0.00528585	0.0206838
ENSG00000165188.13	138065	RNF183	1.38899	1.8436	1.30998	1.40735	0.159324	0.320287
ENSG00000138942.15	91445	RNF185	2200.81	0.0449346	0.0553861	0.811298	0.417195	0.616763
ENSG00000254835.1	NA	RNF185-AS1	0	NA	NA	NA	NA	NA
ENSG00000178828.6	54546	RNF186	0	NA	NA	NA	NA	NA
ENSG00000168159.10	149603	RNF187	8241.07	-0.151168	0.0550299	-2.74701	0.00601412	0.0231739
ENSG00000034677.11	25897	RNF19A	2893.02	-0.151687	0.11425	-1.32767	0.184286	0.354976
ENSG00000116514.16	127544	RNF19B	1744.69	-0.19362	0.0792949	-2.44176	0.0146157	0.0486841
ENSG00000227434.2	NA	RNF19BPX	0	NA	NA	NA	NA	NA
ENSG00000225653.1	NA	RNF19BPY	0	NA	NA	NA	NA	NA
ENSG00000121481.10	6045	RNF2	2971.41	0.0180571	0.07263	0.248618	0.803656	0.898743
ENSG00000155827.11	56254	RNF20	3444.36	0.215001	0.0573292	3.75029	0.000176632	0.00107828
ENSG00000158286.12	388591	RNF207	305.219	-0.432084	0.137604	-3.14005	0.00168919	0.00779049
ENSG00000212864.3	727800	RNF208	342.213	-0.840683	0.236001	-3.5622	0.000367757	0.00206035
ENSG00000178222.12	285498	RNF212	10.1378	2.07695	0.679252	3.0577	0.00223042	0.00984693
ENSG00000215277.8	100507650	RNF212B	0.671766	-0.34062	2.9347	-0.116067	0.9076	NA
ENSG00000167257.10	257160	RNF214	1299.86	-0.0181359	0.0581814	-0.311713	0.755259	0.870681
ENSG00000099999.14	200312	RNF215	1306.93	-0.210168	0.0580472	-3.62064	0.000293875	0.00168927
ENSG00000011275.18	54476	RNF216	3296.24	0.0400475	0.0699543	0.572481	0.566996	0.740595
ENSG00000237738.1	NA	RNF216-IT1	0.403653	-1.18127	3.79924	-0.310922	0.75586	NA
ENSG00000196204.11	NA	RNF216P1	1180.86	0.0958318	0.102439	0.935505	0.349528	0.552604
ENSG00000146373.16	154214	RNF217	542.705	0.310328	0.0840512	3.69213	0.000222385	0.00131988
ENSG00000236548.1	NA	RNF217-AS1	21.4947	0.232559	0.357601	0.650331	0.515479	0.700911
ENSG00000152193.7	79596	RNF219	2061.76	-0.280851	0.0842255	-3.33451	0.000854492	0.00429324
ENSG00000234377.7	NA	RNF219-AS1	127.809	0.586547	0.18287	3.20745	0.00133919	0.006364
ENSG00000187147.17	55182	RNF220	3141.93	-0.184909	0.0674564	-2.74116	0.00612218	0.0235126
ENSG00000189051.5	643904	RNF222	0.21022	-0.456154	4.51071	-0.101127	0.91945	NA
ENSG00000237330.2	401934	RNF223	0.631845	-0.0808477	2.07266	-0.0390068	0.968885	NA
ENSG00000233198.3	643596	RNF224	9.926	-1.01976	0.537076	-1.89872	0.0576015	0.147958
ENSG00000269855.2	646862	RNF225	0.333823	0.139038	3.40542	0.0408284	0.967433	NA
ENSG00000179859.7	284023	RNF227	324.08	-0.050572	0.107484	-0.470509	0.637992	0.79262
ENSG00000101236.16	11237	RNF24	3598.98	-0.081519	0.0852182	-0.956592	0.338773	0.541249
ENSG00000163481.7	64320	RNF25	1160.19	-0.187322	0.0705785	-2.65409	0.00795215	0.0293099
ENSG00000173456.4	79102	RNF26	1370.9	0.0564971	0.107397	0.526059	0.598847	0.763924
ENSG00000231381.2	NA	RNF2P1	0.744637	1.55074	1.81062	0.85647	0.391738	NA
ENSG00000092098.16	55072	RNF31	717.116	0.0290898	0.13007	0.223648	0.823031	0.908994
ENSG00000105982.16	140545	RNF32	136.856	0.0160403	0.164132	0.0977277	0.922148	0.962203
ENSG00000170633.16	80196	RNF34	1362.41	-0.217551	0.07527	-2.89028	0.00384899	0.0158175
ENSG00000137075.17	152006	RNF38	5220.41	-0.417945	0.0576947	-7.24407	4.35401e-13	1.12425e-11
ENSG00000204618.8	80352	RNF39	5.27226	0.0927583	0.632826	0.146578	0.883465	0.942589
ENSG00000206500.9	80352	RNF39	0	NA	NA	NA	NA	NA
ENSG00000227171.8	80352	RNF39	0	NA	NA	NA	NA	NA
ENSG00000230332.8	80352	RNF39	0	NA	NA	NA	NA	NA
ENSG00000230467.8	80352	RNF39	0	NA	NA	NA	NA	NA
ENSG00000235022.8	80352	RNF39	0	NA	NA	NA	NA	NA
ENSG00000236967.8	80352	RNF39	0	NA	NA	NA	NA	NA
ENSG00000237733.8	80352	RNF39	0	NA	NA	NA	NA	NA
ENSG00000063978.15	6047	RNF4	2804.85	-0.12776	0.0632077	-2.02127	0.0432518	0.117937
ENSG00000103549.21	9810	RNF40	6683.07	-0.262913	0.0845195	-3.11068	0.0018666	0.00847837
ENSG00000181852.17	10193	RNF41	3522.23	-0.010752	0.0629575	-0.170782	0.864395	0.932527
ENSG00000108375.12	54894	RNF43	490.312	2.51103	0.402815	6.23371	4.55503e-10	7.97344e-09
ENSG00000146083.11	22838	RNF44	3123.48	-0.220617	0.123541	-1.78578	0.0741343	0.180155
ENSG00000183574.12	6048	RNF5	0	NA	NA	NA	NA	NA
ENSG00000204308.7	6048	RNF5	2489.83	0.170263	0.0785902	2.16647	0.0302752	0.0882988
ENSG00000223767.5	6048	RNF5	0	NA	NA	NA	NA	NA
ENSG00000225452.5	6048	RNF5	0	NA	NA	NA	NA	NA
ENSG00000227277.9	6048	RNF5	0	NA	NA	NA	NA	NA
ENSG00000228405.5	6048	RNF5	0	NA	NA	NA	NA	NA
ENSG00000228907.5	6048	RNF5	0	NA	NA	NA	NA	NA
ENSG00000253570.1	NA	RNF5P1	58.0868	-2.21297	0.210574	-10.5092	7.83573e-26	5.83304e-24
ENSG00000127870.16	6049	RNF6	679.367	0.0602064	0.109201	0.551338	0.581402	0.751175
ENSG00000227406.1	NA	RNF6P1	0	NA	NA	NA	NA	NA
ENSG00000114125.13	9616	RNF7	1996.66	0.245704	0.103854	2.36586	0.0179885	0.0579265
ENSG00000239831.1	NA	RNF7P1	2.41565	1.5019	0.97866	1.53465	0.124871	0.267171
ENSG00000112130.16	9025	RNF8	1180.35	-0.0492457	0.0823308	-0.598144	0.549744	0.727602
ENSG00000189050.14	51136	RNFT1	358.918	-0.142771	0.112795	-1.26575	0.205604	0.384476
ENSG00000267302.5	NA	RNFT1-DT	4.95242	-0.738595	0.712488	-1.03664	0.299902	0.499153
ENSG00000233333.2	NA	RNFT1P2	0	NA	NA	NA	NA	NA
ENSG00000187870.7	NA	RNFT1P3	8.01018	3.29062	0.857922	3.83557	0.000125272	0.000796536
ENSG00000135119.14	84900	RNFT2	852.275	-0.250458	0.107369	-2.33269	0.0196643	0.0622005
ENSG00000111880.15	8732	RNGTT	1657.92	-0.17609	0.0769399	-2.28867	0.0220986	0.068422
ENSG00000237731.1	NA	RNGTTP1	1.14984	1.26541	1.49505	0.846397	0.397331	0.597583
ENSG00000023191.16	6050	RNH1	2231.79	-0.317148	0.132403	-2.39532	0.016606	0.0540906
ENSG00000276230.4	6050	RNH1	0	NA	NA	NA	NA	NA
ENSG00000184719.11	55328	RNLS	40.3274	2.55526	0.288216	8.86577	7.59766e-19	3.33844e-17
ENSG00000101654.17	8731	RNMT	4420.19	-0.0869076	0.0659199	-1.31838	0.187376	0.359206
ENSG00000231553.1	NA	RNMTL1P1	0	NA	NA	NA	NA	NA
ENSG00000236195.1	NA	RNMTL1P2	0	NA	NA	NA	NA	NA
ENSG00000185946.15	55599	RNPC3	1316.45	0.0832272	0.0693974	1.19928	0.230417	0.416358
ENSG00000176393.10	6051	RNPEP	1168.41	0.0709475	0.0746893	0.949902	0.342162	0.54499
ENSG00000142327.11	57140	RNPEPL1	750.757	-0.285771	0.165221	-1.72964	0.0836955	0.197391
ENSG00000205937.11	10921	RNPS1	5087.62	-0.155623	0.0621068	-2.50573	0.01222	0.0419574
ENSG00000250896.1	NA	RNPS1P1	9.49495	-0.56337	0.511108	-1.10225	0.270352	0.464584
ENSG00000201348.1	NA	RNU105B	0.371167	0.261521	2.8439	0.0919586	0.926731	NA
ENSG00000199212.1	NA	RNU105C	0	NA	NA	NA	NA	NA
ENSG00000274978.1	NA	RNU11	0	NA	NA	NA	NA	NA
ENSG00000206652.1	NA	RNU1-1	0.810231	1.69009	2.03248	0.831541	0.405668	NA
ENSG00000202125.1	NA	RNU1-100P	0.0501407	-1.07886	4.5162	-0.238887	0.811193	NA
ENSG00000212473.1	NA	RNU1-101P	0	NA	NA	NA	NA	NA
ENSG00000252311.1	NA	RNU1-103P	10.53	-0.029105	0.457625	-0.0636	0.949289	0.976044
ENSG00000253089.1	NA	RNU1-104P	0	NA	NA	NA	NA	NA
ENSG00000200340.1	NA	RNU1-105P	0	NA	NA	NA	NA	NA
ENSG00000207110.1	NA	RNU1-106P	2.92101	-0.112498	0.972433	-0.115687	0.907901	0.955451
ENSG00000252426.1	NA	RNU1-107P	0	NA	NA	NA	NA	NA
ENSG00000199426.1	NA	RNU1-108P	0	NA	NA	NA	NA	NA
ENSG00000206687.1	NA	RNU1-109P	0	NA	NA	NA	NA	NA
ENSG00000201271.1	NA	RNU1-112P	0	NA	NA	NA	NA	NA
ENSG00000202167.1	NA	RNU1-114P	0	NA	NA	NA	NA	NA
ENSG00000202199.1	NA	RNU1-115P	0.0407744	0	4.51614	0	1	NA
ENSG00000264259.1	NA	RNU1-116P	0	NA	NA	NA	NA	NA
ENSG00000252850.1	NA	RNU1-117P	0	NA	NA	NA	NA	NA
ENSG00000212424.1	NA	RNU1-119P	0	NA	NA	NA	NA	NA
ENSG00000206702.1	NA	RNU1-11P	0.350444	-1.49686	3.98666	-0.375467	0.707313	NA
ENSG00000199879.1	NA	RNU1-120P	0.13736	0.839186	4.50418	0.186313	0.8522	NA
ENSG00000202408.2	NA	RNU1-122P	8.03127	1.17649	0.601327	1.95649	0.050407	0.133519
ENSG00000239194.1	NA	RNU1-123P	0	NA	NA	NA	NA	NA
ENSG00000200731.1	NA	RNU1-124P	1.09312	-1.7534	1.62051	-1.08201	0.27925	0.475583
ENSG00000252561.1	NA	RNU1-125P	0	NA	NA	NA	NA	NA
ENSG00000252513.1	NA	RNU1-128P	0	NA	NA	NA	NA	NA
ENSG00000206791.1	NA	RNU1-129P	0.551899	-0.472348	1.94335	-0.243059	0.80796	NA
ENSG00000252707.1	NA	RNU11-2P	0	NA	NA	NA	NA	NA
ENSG00000200800.1	NA	RNU1-130P	0	NA	NA	NA	NA	NA
ENSG00000238833.1	NA	RNU1-131P	0	NA	NA	NA	NA	NA
ENSG00000201170.1	NA	RNU1-132P	0.156871	-1.17504	4.5162	-0.260184	0.794722	NA
ENSG00000201737.1	NA	RNU1-133P	0	NA	NA	NA	NA	NA
ENSG00000199805.1	NA	RNU1-134P	0.519257	-0.783086	2.41541	-0.324204	0.745783	NA
ENSG00000206908.1	NA	RNU1-136P	0	NA	NA	NA	NA	NA
ENSG00000206820.1	NA	RNU1-138P	0	NA	NA	NA	NA	NA
ENSG00000212609.1	NA	RNU1-139P	0	NA	NA	NA	NA	NA
ENSG00000212413.1	NA	RNU11-3P	0.442707	0.129114	2.43772	0.0529649	0.95776	NA
ENSG00000238825.1	NA	RNU1-13P	0.468054	0.644762	2.63442	0.244745	0.806654	NA
ENSG00000201910.1	NA	RNU1-140P	0	NA	NA	NA	NA	NA
ENSG00000201493.1	NA	RNU1-141P	0	NA	NA	NA	NA	NA
ENSG00000252491.1	NA	RNU1-142P	0	NA	NA	NA	NA	NA
ENSG00000252105.1	NA	RNU1-143P	0	NA	NA	NA	NA	NA
ENSG00000200885.1	NA	RNU1-146P	0.681593	0.219769	2.19861	0.0999582	0.920377	NA
ENSG00000207201.1	NA	RNU1-148P	0	NA	NA	NA	NA	NA
ENSG00000212172.1	NA	RNU1-149P	0	NA	NA	NA	NA	NA
ENSG00000212451.1	NA	RNU11-4P	0.0436565	0.267617	4.5162	0.0592571	0.952747	NA
ENSG00000199629.1	NA	RNU1-14P	0	NA	NA	NA	NA	NA
ENSG00000199361.1	NA	RNU1-150P	0	NA	NA	NA	NA	NA
ENSG00000201142.1	NA	RNU1-151P	0	NA	NA	NA	NA	NA
ENSG00000212518.1	NA	RNU11-5P	0	NA	NA	NA	NA	NA
ENSG00000195024.2	NA	RNU1-15P	0	NA	NA	NA	NA	NA
ENSG00000212429.1	NA	RNU11-6P	0.0407744	0	4.51614	0	1	NA
ENSG00000202347.1	NA	RNU1-16P	4.42103	-0.505873	0.71177	-0.710725	0.477255	0.670052
ENSG00000199892.2	NA	RNU1-17P	0	NA	NA	NA	NA	NA
ENSG00000199932.1	NA	RNU1-18P	0	NA	NA	NA	NA	NA
ENSG00000200176.1	NA	RNU1-19P	0.167067	-1.15884	4.51617	-0.256598	0.797489	NA
ENSG00000276027.1	NA	RNU12	0	NA	NA	NA	NA	NA
ENSG00000207005.1	NA	RNU1-2	0.563936	0.71087	2.65243	0.268008	0.788693	NA
ENSG00000200184.1	NA	RNU1-20P	0	NA	NA	NA	NA	NA
ENSG00000200197.1	NA	RNU1-21P	0.109989	0	4.5162	0	1	NA
ENSG00000201659.1	NA	RNU12-2P	4.94888	0.568869	0.611003	0.93104	0.351833	0.554993
ENSG00000200204.1	NA	RNU1-22P	0	NA	NA	NA	NA	NA
ENSG00000200231.1	NA	RNU1-23P	0.0403512	0.267608	4.5162	0.059255	0.952749	NA
ENSG00000201155.1	NA	RNU1-24P	0.248984	0.140331	4.51215	0.0311006	0.975189	NA
ENSG00000206596.1	NA	RNU1-27P	0.0526087	0	4.5162	0	1	NA
ENSG00000206588.1	NA	RNU1-28P	0.0887821	0.636606	4.50513	0.141307	0.887628	NA
ENSG00000271739.1	NA	RNU1-29P	0	NA	NA	NA	NA	NA
ENSG00000207513.1	NA	RNU1-3	0	NA	NA	NA	NA	NA
ENSG00000272020.1	NA	RNU1-30P	0	NA	NA	NA	NA	NA
ENSG00000200745.1	NA	RNU1-31P	0	NA	NA	NA	NA	NA
ENSG00000200807.1	NA	RNU1-32P	0	NA	NA	NA	NA	NA
ENSG00000201119.1	NA	RNU1-33P	0.140656	0.795875	4.50062	0.176837	0.859637	NA
ENSG00000201291.1	NA	RNU1-34P	0	NA	NA	NA	NA	NA
ENSG00000199652.2	NA	RNU1-35P	0	NA	NA	NA	NA	NA
ENSG00000202000.1	NA	RNU1-36P	0	NA	NA	NA	NA	NA
ENSG00000199687.1	NA	RNU1-38P	0	NA	NA	NA	NA	NA
ENSG00000206624.1	NA	RNU1-39P	0	NA	NA	NA	NA	NA
ENSG00000207389.1	6060	RNU1-4	0	NA	NA	NA	NA	NA
ENSG00000252625.1	NA	RNU1-40P	0	NA	NA	NA	NA	NA
ENSG00000251970.1	NA	RNU1-41P	0	NA	NA	NA	NA	NA
ENSG00000200903.1	NA	RNU1-42P	0.0863846	0.219513	4.5162	0.0486056	0.961234	NA
ENSG00000201922.1	NA	RNU1-43P	0.0433482	0	4.5162	0	1	NA
ENSG00000207182.1	NA	RNU1-44P	0	NA	NA	NA	NA	NA
ENSG00000253000.1	NA	RNU1-45P	0	NA	NA	NA	NA	NA
ENSG00000207154.1	NA	RNU1-46P	0	NA	NA	NA	NA	NA
ENSG00000199836.1	NA	RNU1-47P	0.405505	-1.24185	2.7878	-0.445459	0.655988	NA
ENSG00000252209.1	NA	RNU1-48P	0.0526087	0	4.5162	0	1	NA
ENSG00000200338.1	NA	RNU1-49P	0	NA	NA	NA	NA	NA
ENSG00000202215.1	NA	RNU1-51P	0	NA	NA	NA	NA	NA
ENSG00000276052.1	NA	RNU1-51P	0	NA	NA	NA	NA	NA
ENSG00000277908.1	NA	RNU1-51P	0	NA	NA	NA	NA	NA
ENSG00000206917.1	NA	RNU1-52P	0	NA	NA	NA	NA	NA
ENSG00000252990.1	NA	RNU1-54P	0	NA	NA	NA	NA	NA
ENSG00000202380.1	NA	RNU1-55P	0	NA	NA	NA	NA	NA
ENSG00000212605.1	NA	RNU1-56P	0	NA	NA	NA	NA	NA
ENSG00000207220.1	NA	RNU1-57P	0	NA	NA	NA	NA	NA
ENSG00000199283.1	NA	RNU1-58P	0	NA	NA	NA	NA	NA
ENSG00000201699.1	NA	RNU1-59P	0.265457	-0.578576	4.27778	-0.135251	0.892413	NA
ENSG00000277234.1	NA	RNU1-5P	0	NA	NA	NA	NA	NA
ENSG00000251916.1	NA	RNU1-61P	0	NA	NA	NA	NA	NA
ENSG00000199469.1	NA	RNU1-62P	0	NA	NA	NA	NA	NA
ENSG00000281822.1	NA	RNU1-62P	0	NA	NA	NA	NA	NA
ENSG00000206629.1	NA	RNU1-63P	1.3169	2.04476	1.49244	1.37008	0.170662	0.336601
ENSG00000202313.1	NA	RNU1-64P	0.209767	0.356673	4.49612	0.079329	0.936771	NA
ENSG00000200789.1	NA	RNU1-65P	0	NA	NA	NA	NA	NA
ENSG00000207175.1	NA	RNU1-67P	0.120409	-0.886518	4.5162	-0.196297	0.844377	NA
ENSG00000275229.1	NA	RNU1-68P	0	NA	NA	NA	NA	NA
ENSG00000277344.1	NA	RNU1-6P	0.228712	-1.44925	4.50662	-0.321582	0.747769	NA
ENSG00000199488.1	NA	RNU1-70P	0.0436565	0.267617	4.5162	0.0592571	0.952747	NA
ENSG00000199846.1	NA	RNU1-72P	0.516454	-0.225269	2.10765	-0.106882	0.914883	NA
ENSG00000206698.1	NA	RNU1-73P	1.57331	-1.08636	1.34338	-0.808675	0.418702	0.618377
ENSG00000206835.1	NA	RNU1-74P	0	NA	NA	NA	NA	NA
ENSG00000194297.2	NA	RNU1-75P	0	NA	NA	NA	NA	NA
ENSG00000199773.1	NA	RNU1-76P	0	NA	NA	NA	NA	NA
ENSG00000212170.1	NA	RNU1-77P	0.0419935	0	4.51619	0	1	NA
ENSG00000212550.1	NA	RNU1-78P	0	NA	NA	NA	NA	NA
ENSG00000265223.1	NA	RNU1-79P	0	NA	NA	NA	NA	NA
ENSG00000200975.1	NA	RNU1-7P	0	NA	NA	NA	NA	NA
ENSG00000238898.1	NA	RNU1-80P	0	NA	NA	NA	NA	NA
ENSG00000212153.1	NA	RNU1-82P	0	NA	NA	NA	NA	NA
ENSG00000200296.1	NA	RNU1-83P	0	NA	NA	NA	NA	NA
ENSG00000202317.1	NA	RNU1-84P	0	NA	NA	NA	NA	NA
ENSG00000200997.1	NA	RNU1-85P	0.0668633	0	4.5162	0	1	NA
ENSG00000251917.1	NA	RNU1-86P	0	NA	NA	NA	NA	NA
ENSG00000200597.1	NA	RNU1-87P	0	NA	NA	NA	NA	NA
ENSG00000238554.1	NA	RNU1-88P	0.160866	-1.52432	4.51014	-0.337976	0.735382	NA
ENSG00000207322.1	NA	RNU1-89P	0	NA	NA	NA	NA	NA
ENSG00000207056.1	NA	RNU1-8P	0.0403512	0.267608	4.5162	0.059255	0.952749	NA
ENSG00000201616.1	NA	RNU1-91P	2.56441	1.74595	0.991299	1.76127	0.0781927	0.187494
ENSG00000252826.1	NA	RNU1-92P	0	NA	NA	NA	NA	NA
ENSG00000201574.1	NA	RNU1-93P	0.284694	0	4.51545	0	1	NA
ENSG00000199497.1	NA	RNU1-94P	6.47374	1.75788	0.716058	2.45494	0.0140907	0.0472089
ENSG00000252166.1	NA	RNU1-95P	0	NA	NA	NA	NA	NA
ENSG00000201033.1	NA	RNU1-96P	0	NA	NA	NA	NA	NA
ENSG00000252681.1	NA	RNU1-97P	0	NA	NA	NA	NA	NA
ENSG00000239023.1	NA	RNU1-98P	0.0436565	0.267617	4.5162	0.0592571	0.952747	NA
ENSG00000274585.1	6066	RNU2-1	0	NA	NA	NA	NA	NA
ENSG00000252184.1	NA	RNU2-10P	0	NA	NA	NA	NA	NA
ENSG00000239122.1	NA	RNU2-11P	13.5368	0.250512	0.393029	0.637389	0.523871	0.707391
ENSG00000253025.1	NA	RNU2-12P	0	NA	NA	NA	NA	NA
ENSG00000251718.1	NA	RNU2-13P	0.137249	0.880069	4.50687	0.195272	0.84518	NA
ENSG00000222985.1	NA	RNU2-14P	0	NA	NA	NA	NA	NA
ENSG00000222624.1	NA	RNU2-15P	0.374184	-1.36522	3.90915	-0.349237	0.726912	NA
ENSG00000222644.1	NA	RNU2-16P	0	NA	NA	NA	NA	NA
ENSG00000222222.1	NA	RNU2-17P	0.285596	1.19923	4.18483	0.286565	0.774445	NA
ENSG00000223156.1	NA	RNU2-18P	0	NA	NA	NA	NA	NA
ENSG00000253097.1	NA	RNU2-19P	0	NA	NA	NA	NA	NA
ENSG00000222357.1	NA	RNU2-20P	0.1648	-0.24442	4.50821	-0.0542167	0.956763	NA
ENSG00000222300.1	NA	RNU2-21P	0	NA	NA	NA	NA	NA
ENSG00000223198.1	NA	RNU2-22P	9.91693	0.315283	0.510803	0.617231	0.537082	0.718008
ENSG00000222477.1	NA	RNU2-23P	0.0615671	0	4.5162	0	1	NA
ENSG00000252639.1	NA	RNU2-24P	0.44412	0.75988	3.13757	0.242187	0.808635	NA
ENSG00000222973.1	NA	RNU2-25P	0.458267	-1.52139	2.37176	-0.641461	0.521223	NA
ENSG00000222440.1	NA	RNU2-26P	0	NA	NA	NA	NA	NA
ENSG00000251994.1	NA	RNU2-27P	0	NA	NA	NA	NA	NA
ENSG00000222389.1	NA	RNU2-28P	0	NA	NA	NA	NA	NA
ENSG00000222355.1	NA	RNU2-29P	0	NA	NA	NA	NA	NA
ENSG00000222328.1	NA	RNU2-2P	0	NA	NA	NA	NA	NA
ENSG00000252018.1	NA	RNU2-30P	0.187202	-0.435078	4.51616	-0.096338	0.923252	NA
ENSG00000252763.1	NA	RNU2-31P	0	NA	NA	NA	NA	NA
ENSG00000223125.1	NA	RNU2-32P	0	NA	NA	NA	NA	NA
ENSG00000222276.1	NA	RNU2-33P	2.87603	-1.59833	0.974974	-1.63936	0.101139	0.22826
ENSG00000252343.1	NA	RNU2-34P	0.582875	-0.539837	2.92575	-0.184512	0.853611	NA
ENSG00000252255.1	NA	RNU2-35P	0.461376	-0.784952	4.46017	-0.175992	0.8603	NA
ENSG00000222293.1	NA	RNU2-36P	0	NA	NA	NA	NA	NA
ENSG00000222627.1	NA	RNU2-37P	0.754536	2.84198	2.07486	1.36972	0.170773	NA
ENSG00000222788.1	NA	RNU2-38P	0	NA	NA	NA	NA	NA
ENSG00000222536.1	NA	RNU2-39P	0	NA	NA	NA	NA	NA
ENSG00000222076.1	NA	RNU2-3P	0	NA	NA	NA	NA	NA
ENSG00000222765.1	NA	RNU2-40P	0	NA	NA	NA	NA	NA
ENSG00000222923.1	NA	RNU2-41P	0	NA	NA	NA	NA	NA
ENSG00000222629.1	NA	RNU2-42P	0.0853417	0	4.5162	0	1	NA
ENSG00000222238.1	NA	RNU2-43P	0	NA	NA	NA	NA	NA
ENSG00000252604.1	NA	RNU2-44P	0	NA	NA	NA	NA	NA
ENSG00000251877.1	NA	RNU2-45P	0	NA	NA	NA	NA	NA
ENSG00000252847.1	NA	RNU2-46P	0.0668633	0	4.5162	0	1	NA
ENSG00000222581.1	NA	RNU2-47P	0	NA	NA	NA	NA	NA
ENSG00000222626.1	NA	RNU2-48P	0	NA	NA	NA	NA	NA
ENSG00000222598.1	NA	RNU2-49P	0	NA	NA	NA	NA	NA
ENSG00000277084.1	NA	RNU2-4P	0	NA	NA	NA	NA	NA
ENSG00000222426.1	NA	RNU2-50P	0	NA	NA	NA	NA	NA
ENSG00000222640.1	NA	RNU2-51P	0	NA	NA	NA	NA	NA
ENSG00000222612.1	NA	RNU2-52P	0.341354	0.51372	3.3691	0.15248	0.878808	NA
ENSG00000252066.1	NA	RNU2-53P	0	NA	NA	NA	NA	NA
ENSG00000222231.1	NA	RNU2-54P	0	NA	NA	NA	NA	NA
ENSG00000223078.1	NA	RNU2-55P	0	NA	NA	NA	NA	NA
ENSG00000252635.1	NA	RNU2-56P	0	NA	NA	NA	NA	NA
ENSG00000252468.1	NA	RNU2-57P	0.254546	0	4.37333	0	1	NA
ENSG00000252212.1	NA	RNU2-58P	0.871715	-0.954445	1.65113	-0.578056	0.563227	NA
ENSG00000222414.1	NA	RNU2-59P	0	NA	NA	NA	NA	NA
ENSG00000222465.1	NA	RNU2-5P	0.404311	2.66964	2.66287	1.00254	0.316082	NA
ENSG00000253099.1	NA	RNU2-60P	0	NA	NA	NA	NA	NA
ENSG00000223001.1	NA	RNU2-61P	0	NA	NA	NA	NA	NA
ENSG00000222800.1	NA	RNU2-62P	0.283721	0.421098	4.50193	0.0935372	0.925477	NA
ENSG00000222724.1	NA	RNU2-63P	0.228199	0.387362	4.50117	0.0860582	0.93142	NA
ENSG00000223247.1	NA	RNU2-64P	0	NA	NA	NA	NA	NA
ENSG00000222094.1	NA	RNU2-65P	0	NA	NA	NA	NA	NA
ENSG00000222582.1	NA	RNU2-66P	0	NA	NA	NA	NA	NA
ENSG00000222810.1	NA	RNU2-68P	0.343871	0.454007	3.33398	0.136176	0.891682	NA
ENSG00000251870.1	NA	RNU2-69P	0	NA	NA	NA	NA	NA
ENSG00000223336.1	NA	RNU2-6P	1.34455	2.5412	1.43724	1.76812	0.0770412	0.185368
ENSG00000222650.1	NA	RNU2-70P	0.278789	-2.65672	4.47848	-0.593219	0.553035	NA
ENSG00000223327.1	NA	RNU2-71P	0	NA	NA	NA	NA	NA
ENSG00000223107.1	NA	RNU2-72P	0.21339	-1.41593	4.50571	-0.314252	0.75333	NA
ENSG00000222726.1	NA	RNU2-7P	13.6789	-0.144285	0.371085	-0.38882	0.697409	0.833273
ENSG00000222659.1	NA	RNU2-8P	0	NA	NA	NA	NA	NA
ENSG00000222126.1	NA	RNU2-9P	0	NA	NA	NA	NA	NA
ENSG00000200795.1	26835	RNU4-1	0.317558	-1.24616	3.45564	-0.360617	0.718386	NA
ENSG00000201253.1	NA	RNU4-10P	0	NA	NA	NA	NA	NA
ENSG00000202157.1	NA	RNU4-11P	0	NA	NA	NA	NA	NA
ENSG00000202103.1	NA	RNU4-12P	0	NA	NA	NA	NA	NA
ENSG00000200889.1	NA	RNU4-13P	0	NA	NA	NA	NA	NA
ENSG00000222790.1	NA	RNU4-14P	2.41518	0.588554	0.934446	0.629843	0.528797	0.711181
ENSG00000199483.1	NA	RNU4-15P	0	NA	NA	NA	NA	NA
ENSG00000201607.1	NA	RNU4-16P	0	NA	NA	NA	NA	NA
ENSG00000202468.1	NA	RNU4-17P	0.117495	0	4.51618	0	1	NA
ENSG00000252560.1	NA	RNU4-18P	0	NA	NA	NA	NA	NA
ENSG00000202538.1	26834	RNU4-2	0.802096	-1.11195	2.04046	-0.544949	0.585789	NA
ENSG00000202471.1	NA	RNU4-20P	0	NA	NA	NA	NA	NA
ENSG00000199672.1	NA	RNU4-21P	0.221676	2.18703	4.45152	0.491299	0.623215	NA
ENSG00000222990.1	NA	RNU4-22P	3.46471	2.0823	1.09652	1.89901	0.0575629	0.147891
ENSG00000199709.1	NA	RNU4-23P	2.96848	-0.424472	0.946756	-0.448344	0.653905	0.803812
ENSG00000201435.1	NA	RNU4-24P	0.351689	-0.206006	4.47374	-0.046048	0.963272	NA
ENSG00000222501.1	NA	RNU4-25P	0	NA	NA	NA	NA	NA
ENSG00000222202.1	NA	RNU4-26P	0	NA	NA	NA	NA	NA
ENSG00000222821.1	NA	RNU4-27P	0	NA	NA	NA	NA	NA
ENSG00000201609.1	NA	RNU4-28P	0	NA	NA	NA	NA	NA
ENSG00000251752.1	NA	RNU4-29P	2.11214	2.55793	1.13878	2.24621	0.0246907	0.0749397
ENSG00000222177.1	NA	RNU4-30P	0	NA	NA	NA	NA	NA
ENSG00000206938.1	NA	RNU4-31P	0	NA	NA	NA	NA	NA
ENSG00000200274.1	NA	RNU4-32P	0	NA	NA	NA	NA	NA
ENSG00000201186.1	NA	RNU4-33P	0	NA	NA	NA	NA	NA
ENSG00000222363.1	NA	RNU4-34P	0	NA	NA	NA	NA	NA
ENSG00000199458.1	NA	RNU4-35P	0	NA	NA	NA	NA	NA
ENSG00000201164.1	NA	RNU4-36P	0.625531	-0.598205	2.5822	-0.231665	0.816798	NA
ENSG00000222146.1	NA	RNU4-37P	0	NA	NA	NA	NA	NA
ENSG00000201342.1	NA	RNU4-38P	0	NA	NA	NA	NA	NA
ENSG00000199325.1	NA	RNU4-39P	4.0758	0.945685	0.807832	1.17065	0.241741	0.430254
ENSG00000201221.1	NA	RNU4-40P	0.0484223	0	4.5162	0	1	NA
ENSG00000201296.1	NA	RNU4-41P	0	NA	NA	NA	NA	NA
ENSG00000201608.1	NA	RNU4-42P	0.296239	-0.104296	3.51288	-0.0296896	0.976315	NA
ENSG00000222560.1	NA	RNU4-43P	0	NA	NA	NA	NA	NA
ENSG00000199920.1	NA	RNU4-44P	0	NA	NA	NA	NA	NA
ENSG00000202339.1	NA	RNU4-45P	0	NA	NA	NA	NA	NA
ENSG00000262704.1	NA	RNU4-45P	0	NA	NA	NA	NA	NA
ENSG00000222750.1	NA	RNU4-46P	0	NA	NA	NA	NA	NA
ENSG00000222808.1	NA	RNU4-47P	0	NA	NA	NA	NA	NA
ENSG00000202429.1	NA	RNU4-48P	0	NA	NA	NA	NA	NA
ENSG00000251889.1	NA	RNU4-49P	0	NA	NA	NA	NA	NA
ENSG00000201458.1	NA	RNU4-4P	0	NA	NA	NA	NA	NA
ENSG00000201231.1	NA	RNU4-50P	1.99098	0.378072	1.20053	0.314921	0.752822	0.86925
ENSG00000201076.1	NA	RNU4-51P	0	NA	NA	NA	NA	NA
ENSG00000206936.1	NA	RNU4-52P	0.202068	0.06688	4.50879	0.0148333	0.988165	NA
ENSG00000222760.1	NA	RNU4-53P	0.339009	-1.31662	3.41835	-0.385163	0.700116	NA
ENSG00000252237.1	NA	RNU4-54P	0	NA	NA	NA	NA	NA
ENSG00000222663.1	NA	RNU4-55P	0.053661	0.267608	4.5162	0.059255	0.952749	NA
ENSG00000201570.1	NA	RNU4-56P	0	NA	NA	NA	NA	NA
ENSG00000251789.2	NA	RNU4-57P	0	NA	NA	NA	NA	NA
ENSG00000200062.1	NA	RNU4-58P	0	NA	NA	NA	NA	NA
ENSG00000201317.1	NA	RNU4-59P	0.0615671	0	4.5162	0	1	NA
ENSG00000272160.1	NA	RNU4-5P	0.539734	0.0541277	2.98644	0.0181245	0.98554	NA
ENSG00000253048.1	NA	RNU4-60P	0.0419935	0	4.51619	0	1	NA
ENSG00000223175.1	NA	RNU4-61P	0	NA	NA	NA	NA	NA
ENSG00000222057.1	NA	RNU4-62P	0.157682	0	4.51618	0	1	NA
ENSG00000223245.1	NA	RNU4-63P	0	NA	NA	NA	NA	NA
ENSG00000222727.1	NA	RNU4-64P	0	NA	NA	NA	NA	NA
ENSG00000222405.1	NA	RNU4-65P	0	NA	NA	NA	NA	NA
ENSG00000202069.1	NA	RNU4-66P	0	NA	NA	NA	NA	NA
ENSG00000201439.1	NA	RNU4-67P	0	NA	NA	NA	NA	NA
ENSG00000201184.1	NA	RNU4-68P	0	NA	NA	NA	NA	NA
ENSG00000222609.1	NA	RNU4-69P	0	NA	NA	NA	NA	NA
ENSG00000222736.1	NA	RNU4-6P	0	NA	NA	NA	NA	NA
ENSG00000207309.1	NA	RNU4-70P	0	NA	NA	NA	NA	NA
ENSG00000252067.1	NA	RNU4-71P	0	NA	NA	NA	NA	NA
ENSG00000222686.1	NA	RNU4-72P	0	NA	NA	NA	NA	NA
ENSG00000200034.1	NA	RNU4-73P	0.133295	-0.357533	4.5162	-0.0791667	0.9369	NA
ENSG00000223212.1	NA	RNU4-74P	0	NA	NA	NA	NA	NA
ENSG00000201491.1	NA	RNU4-75P	0	NA	NA	NA	NA	NA
ENSG00000201379.1	NA	RNU4-76P	0	NA	NA	NA	NA	NA
ENSG00000252501.1	NA	RNU4-77P	0	NA	NA	NA	NA	NA
ENSG00000222872.1	NA	RNU4-78P	4.21421	-0.729009	0.731437	-0.996681	0.31892	0.518715
ENSG00000199634.1	NA	RNU4-79P	0	NA	NA	NA	NA	NA
ENSG00000201628.1	NA	RNU4-7P	0	NA	NA	NA	NA	NA
ENSG00000200070.1	NA	RNU4-80P	0.0403512	0.267608	4.5162	0.059255	0.952749	NA
ENSG00000200431.1	NA	RNU4-81P	0.0998725	0	4.51546	0	1	NA
ENSG00000199313.1	NA	RNU4-82P	2.57893	0.732812	1.21116	0.60505	0.545146	0.723947
ENSG00000222795.1	NA	RNU4-83P	0	NA	NA	NA	NA	NA
ENSG00000201070.1	NA	RNU4-84P	0	NA	NA	NA	NA	NA
ENSG00000201545.1	NA	RNU4-85P	0.499715	0.471744	3.60942	0.130698	0.896014	NA
ENSG00000222067.1	NA	RNU4-86P	0	NA	NA	NA	NA	NA
ENSG00000200974.1	NA	RNU4-87P	0.50694	-0.580087	2.30263	-0.251924	0.8011	NA
ENSG00000223152.1	NA	RNU4-88P	0	NA	NA	NA	NA	NA
ENSG00000272359.1	NA	RNU4-89P	0	NA	NA	NA	NA	NA
ENSG00000201806.1	NA	RNU4-8P	0.0526087	0	4.5162	0	1	NA
ENSG00000199643.1	NA	RNU4-90P	0.0436565	0.267617	4.5162	0.0592571	0.952747	NA
ENSG00000201648.1	NA	RNU4-91P	0	NA	NA	NA	NA	NA
ENSG00000200653.1	NA	RNU4-92P	0	NA	NA	NA	NA	NA
ENSG00000201821.1	NA	RNU4-9P	0	NA	NA	NA	NA	NA
ENSG00000264229.1	NA	RNU4ATAC	1.72018	0.182814	1.20692	0.151471	0.879604	0.940413
ENSG00000252776.1	NA	RNU4ATAC10P	0	NA	NA	NA	NA	NA
ENSG00000251748.1	NA	RNU4ATAC11P	0	NA	NA	NA	NA	NA
ENSG00000252269.1	NA	RNU4ATAC12P	0	NA	NA	NA	NA	NA
ENSG00000251741.1	NA	RNU4ATAC13P	0	NA	NA	NA	NA	NA
ENSG00000252013.1	NA	RNU4ATAC14P	0	NA	NA	NA	NA	NA
ENSG00000252224.1	NA	RNU4ATAC15P	0	NA	NA	NA	NA	NA
ENSG00000221439.1	NA	RNU4ATAC16P	0	NA	NA	NA	NA	NA
ENSG00000253081.1	NA	RNU4ATAC17P	0.09957	-1.12696	4.5162	-0.249537	0.802946	NA
ENSG00000251988.1	NA	RNU4ATAC18P	10.0518	0.579352	0.419002	1.3827	0.166758	0.330891
ENSG00000221601.1	NA	RNU4ATAC2P	0	NA	NA	NA	NA	NA
ENSG00000252508.1	NA	RNU4ATAC3P	0	NA	NA	NA	NA	NA
ENSG00000252116.1	NA	RNU4ATAC4P	0	NA	NA	NA	NA	NA
ENSG00000253035.1	NA	RNU4ATAC5P	0	NA	NA	NA	NA	NA
ENSG00000252401.1	NA	RNU4ATAC6P	0	NA	NA	NA	NA	NA
ENSG00000252089.1	NA	RNU4ATAC7P	0	NA	NA	NA	NA	NA
ENSG00000252005.2	NA	RNU4ATAC8P	0	NA	NA	NA	NA	NA
ENSG00000252955.1	NA	RNU4ATAC9P	0	NA	NA	NA	NA	NA
ENSG00000199568.1	NA	RNU5A-1	1.20199	-0.23618	1.41262	-0.167193	0.867218	0.93394
ENSG00000207065.1	NA	RNU5A-2P	0	NA	NA	NA	NA	NA
ENSG00000254172.1	NA	RNU5A-3P	0.925149	-0.886449	2.27348	-0.389909	0.696604	0.832702
ENSG00000252397.1	NA	RNU5A-4P	0	NA	NA	NA	NA	NA
ENSG00000222986.1	NA	RNU5A-5P	0	NA	NA	NA	NA	NA
ENSG00000206863.1	NA	RNU5A-6P	0	NA	NA	NA	NA	NA
ENSG00000251788.1	NA	RNU5A-7P	0	NA	NA	NA	NA	NA
ENSG00000200972.1	NA	RNU5A-8P	0	NA	NA	NA	NA	NA
ENSG00000281499.1	NA	RNU5A-8P	0	NA	NA	NA	NA	NA
ENSG00000200156.1	NA	RNU5B-1	0.276354	0.623895	4.48485	0.139112	0.889362	NA
ENSG00000199906.1	NA	RNU5B-2P	0	NA	NA	NA	NA	NA
ENSG00000252410.1	NA	RNU5B-3P	0	NA	NA	NA	NA	NA
ENSG00000200378.1	NA	RNU5B-4P	0	NA	NA	NA	NA	NA
ENSG00000252574.2	NA	RNU5B-6P	0	NA	NA	NA	NA	NA
ENSG00000200169.1	NA	RNU5D-1	0.131087	0.204051	4.51471	0.0451969	0.96395	NA
ENSG00000252521.1	NA	RNU5D-2P	0	NA	NA	NA	NA	NA
ENSG00000199347.1	NA	RNU5E-1	1.08661	1.32366	1.39748	0.947181	0.343547	0.546449
ENSG00000200376.1	NA	RNU5E-10P	0.719867	-2.83074	2.37935	-1.18971	0.234159	NA
ENSG00000251722.1	NA	RNU5E-3P	0	NA	NA	NA	NA	NA
ENSG00000201801.1	NA	RNU5E-4P	0	NA	NA	NA	NA	NA
ENSG00000202249.1	NA	RNU5E-5P	0	NA	NA	NA	NA	NA
ENSG00000202444.1	NA	RNU5E-6P	0	NA	NA	NA	NA	NA
ENSG00000202160.1	NA	RNU5E-7P	0	NA	NA	NA	NA	NA
ENSG00000200372.1	NA	RNU5E-8P	0.282063	-1.76152	4.50029	-0.391424	0.695484	NA
ENSG00000223096.1	NA	RNU5E-9P	0.0880476	0.872187	4.50471	0.193617	0.846476	NA
ENSG00000199377.1	NA	RNU5F-1	0	NA	NA	NA	NA	NA
ENSG00000251875.1	NA	RNU5F-2P	0	NA	NA	NA	NA	NA
ENSG00000200637.1	NA	RNU5F-3P	0	NA	NA	NA	NA	NA
ENSG00000252390.1	NA	RNU5F-4P	0.0436565	0.267617	4.5162	0.0592571	0.952747	NA
ENSG00000199849.1	NA	RNU5F-6P	0	NA	NA	NA	NA	NA
ENSG00000200566.1	NA	RNU5F-7P	0	NA	NA	NA	NA	NA
ENSG00000251750.1	NA	RNU5F-8P	0	NA	NA	NA	NA	NA
ENSG00000206625.1	NA	RNU6-1	0.239458	-0.387724	4.51122	-0.0859464	0.931509	NA
ENSG00000212368.1	NA	RNU6-1000P	0	NA	NA	NA	NA	NA
ENSG00000223197.1	NA	RNU6-1001P	0	NA	NA	NA	NA	NA
ENSG00000252908.1	NA	RNU6-1003P	0.368135	-21.7247	4.50238	-4.82516	1.39887e-06	NA
ENSG00000252393.1	NA	RNU6-1004P	0.875716	-1.13662	1.68245	-0.675573	0.499312	NA
ENSG00000207248.1	NA	RNU6-1005P	1.86997	-0.432609	1.04932	-0.412276	0.680137	0.821872
ENSG00000252807.1	NA	RNU6-1006P	0	NA	NA	NA	NA	NA
ENSG00000252395.2	NA	RNU6-1007P	0	NA	NA	NA	NA	NA
ENSG00000206887.1	NA	RNU6-1008P	0	NA	NA	NA	NA	NA
ENSG00000212298.1	NA	RNU6-1009P	0.435268	0.288668	3.87623	0.0744714	0.940635	NA
ENSG00000252414.1	NA	RNU6-100P	5.48408	-0.492368	0.679797	-0.724287	0.46889	0.663175
ENSG00000199627.1	NA	RNU6-1010P	0	NA	NA	NA	NA	NA
ENSG00000207399.1	NA	RNU6-1011P	0	NA	NA	NA	NA	NA
ENSG00000252415.1	NA	RNU6-1012P	0	NA	NA	NA	NA	NA
ENSG00000206907.1	NA	RNU6-1013P	0.0484223	0	4.5162	0	1	NA
ENSG00000238456.1	NA	RNU6-1014P	0	NA	NA	NA	NA	NA
ENSG00000252930.1	NA	RNU6-1015P	0	NA	NA	NA	NA	NA
ENSG00000252498.1	NA	RNU6-1016P	27.8944	0.330138	0.298675	1.10534	0.269012	0.462983
ENSG00000200483.1	NA	RNU6-1017P	0.517031	2.77591	2.44392	1.13584	0.256022	NA
ENSG00000252386.1	NA	RNU6-1018P	0	NA	NA	NA	NA	NA
ENSG00000201294.1	NA	RNU6-1019P	0	NA	NA	NA	NA	NA
ENSG00000222255.1	NA	RNU6-101P	3.16748	-1.16551	0.827382	-1.40868	0.158931	0.319834
ENSG00000200554.1	NA	RNU6-1020P	0	NA	NA	NA	NA	NA
ENSG00000200132.1	NA	RNU6-1021P	0	NA	NA	NA	NA	NA
ENSG00000201919.1	NA	RNU6-1022P	0	NA	NA	NA	NA	NA
ENSG00000251946.1	NA	RNU6-1023P	0	NA	NA	NA	NA	NA
ENSG00000206926.1	NA	RNU6-1024P	0.0484223	0	4.5162	0	1	NA
ENSG00000222561.1	NA	RNU6-1025P	0.188024	1.66621	4.47505	0.372333	0.709645	NA
ENSG00000274980.1	NA	RNU6-1025P	0	NA	NA	NA	NA	NA
ENSG00000276186.1	NA	RNU6-1025P	0	NA	NA	NA	NA	NA
ENSG00000207194.1	NA	RNU6-1026P	0	NA	NA	NA	NA	NA
ENSG00000206725.1	NA	RNU6-1027P	0	NA	NA	NA	NA	NA
ENSG00000252973.1	NA	RNU6-1028P	5.53652	0.0890769	0.651767	0.13667	0.891292	0.94647
ENSG00000206836.1	NA	RNU6-1029P	0.374563	-0.470122	4.50952	-0.104251	0.91697	NA
ENSG00000207214.1	NA	RNU6-102P	0	NA	NA	NA	NA	NA
ENSG00000207504.1	NA	RNU6-1031P	0	NA	NA	NA	NA	NA
ENSG00000206827.1	NA	RNU6-1032P	0	NA	NA	NA	NA	NA
ENSG00000202205.1	NA	RNU6-1034P	0	NA	NA	NA	NA	NA
ENSG00000207206.1	NA	RNU6-1035P	0	NA	NA	NA	NA	NA
ENSG00000206686.1	NA	RNU6-1036P	0	NA	NA	NA	NA	NA
ENSG00000238680.1	NA	RNU6-1037P	0	NA	NA	NA	NA	NA
ENSG00000252325.1	NA	RNU6-1038P	0	NA	NA	NA	NA	NA
ENSG00000206658.1	NA	RNU6-1039P	0.137675	0.411858	4.5162	0.0911956	0.927337	NA
ENSG00000200556.1	NA	RNU6-103P	2.75622	-0.514708	0.96075	-0.535736	0.592141	0.759476
ENSG00000206701.1	NA	RNU6-1040P	0	NA	NA	NA	NA	NA
ENSG00000252063.1	NA	RNU6-1041P	0	NA	NA	NA	NA	NA
ENSG00000206931.1	NA	RNU6-1042P	0	NA	NA	NA	NA	NA
ENSG00000222287.1	NA	RNU6-1043P	0	NA	NA	NA	NA	NA
ENSG00000207486.1	NA	RNU6-1044P	0	NA	NA	NA	NA	NA
ENSG00000252130.1	NA	RNU6-1045P	1.57036	0.376068	1.41599	0.265587	0.790557	0.891634
ENSG00000252347.1	NA	RNU6-1046P	0.458988	1.04195	3.08406	0.337852	0.735475	NA
ENSG00000201288.1	NA	RNU6-1047P	0	NA	NA	NA	NA	NA
ENSG00000200924.1	NA	RNU6-1048P	0.100281	-1.4359	4.50899	-0.318453	0.750142	NA
ENSG00000252223.1	NA	RNU6-1049P	0	NA	NA	NA	NA	NA
ENSG00000238509.1	NA	RNU6-104P	0	NA	NA	NA	NA	NA
ENSG00000222320.1	NA	RNU6-1050P	0	NA	NA	NA	NA	NA
ENSG00000202341.1	NA	RNU6-1051P	0.137145	-0.299718	4.50769	-0.0664904	0.946987	NA
ENSG00000223330.1	NA	RNU6-1052P	0	NA	NA	NA	NA	NA
ENSG00000251739.1	NA	RNU6-1053P	14.8275	-0.0742184	0.434529	-0.170802	0.86438	0.932527
ENSG00000223225.1	NA	RNU6-1054P	0.162674	0.614616	4.51505	0.136126	0.891722	NA
ENSG00000212387.1	NA	RNU6-1055P	0	NA	NA	NA	NA	NA
ENSG00000206723.1	NA	RNU6-1056P	0.77339	0.0404928	1.89411	0.0213783	0.982944	NA
ENSG00000252971.1	NA	RNU6-1057P	0.247314	-1.77947	4.50355	-0.395126	0.69275	NA
ENSG00000200622.1	NA	RNU6-1059P	0	NA	NA	NA	NA	NA
ENSG00000200779.1	NA	RNU6-105P	0	NA	NA	NA	NA	NA
ENSG00000207394.1	NA	RNU6-1060P	0	NA	NA	NA	NA	NA
ENSG00000252339.1	NA	RNU6-1061P	2.93962	-1.09478	0.851459	-1.28577	0.198522	0.374688
ENSG00000206635.1	NA	RNU6-1062P	0	NA	NA	NA	NA	NA
ENSG00000222558.1	NA	RNU6-1064P	0.0436565	0.267617	4.5162	0.0592571	0.952747	NA
ENSG00000207242.1	NA	RNU6-1065P	0	NA	NA	NA	NA	NA
ENSG00000200443.1	NA	RNU6-1066P	0	NA	NA	NA	NA	NA
ENSG00000207483.1	NA	RNU6-1067P	0.0443911	0.262046	4.51571	0.0580299	0.953725	NA
ENSG00000222890.1	NA	RNU6-1068P	4.33575	0.463918	0.777541	0.596648	0.550742	0.728338
ENSG00000252421.1	NA	RNU6-1069P	0	NA	NA	NA	NA	NA
ENSG00000207134.1	NA	RNU6-106P	0.159489	0	4.51388	0	1	NA
ENSG00000201789.1	NA	RNU6-1071P	0	NA	NA	NA	NA	NA
ENSG00000207434.1	NA	RNU6-1072P	0	NA	NA	NA	NA	NA
ENSG00000282338.1	NA	RNU6-1072P	0	NA	NA	NA	NA	NA
ENSG00000252991.1	NA	RNU6-1073P	0	NA	NA	NA	NA	NA
ENSG00000206722.1	NA	RNU6-1074P	0	NA	NA	NA	NA	NA
ENSG00000201260.1	NA	RNU6-1075P	0	NA	NA	NA	NA	NA
ENSG00000222329.1	NA	RNU6-1076P	0	NA	NA	NA	NA	NA
ENSG00000222438.1	NA	RNU6-1077P	0.0403512	0.267608	4.5162	0.059255	0.952749	NA
ENSG00000201392.1	NA	RNU6-1078P	0	NA	NA	NA	NA	NA
ENSG00000199731.1	NA	RNU6-1079P	0.861669	0.392152	1.56242	0.25099	0.801822	NA
ENSG00000252452.1	NA	RNU6-107P	0.217709	0.227364	4.50671	0.0504501	0.959764	NA
ENSG00000206709.1	NA	RNU6-1080P	0	NA	NA	NA	NA	NA
ENSG00000207267.1	NA	RNU6-1081P	0	NA	NA	NA	NA	NA
ENSG00000201444.1	NA	RNU6-1082P	0	NA	NA	NA	NA	NA
ENSG00000206749.1	NA	RNU6-1083P	0	NA	NA	NA	NA	NA
ENSG00000199368.1	NA	RNU6-1084P	0	NA	NA	NA	NA	NA
ENSG00000200446.1	NA	RNU6-1085P	0	NA	NA	NA	NA	NA
ENSG00000222862.2	NA	RNU6-1086P	0.0499363	0	4.5162	0	1	NA
ENSG00000252411.1	NA	RNU6-1087P	0	NA	NA	NA	NA	NA
ENSG00000252659.1	NA	RNU6-1088P	0.131087	0.204051	4.51471	0.0451969	0.96395	NA
ENSG00000252282.1	NA	RNU6-1089P	0.208006	-0.9625	4.51008	-0.213411	0.831007	NA
ENSG00000202428.1	NA	RNU6-108P	0.0436565	0.267617	4.5162	0.0592571	0.952747	NA
ENSG00000200935.1	NA	RNU6-1090P	0	NA	NA	NA	NA	NA
ENSG00000200815.1	NA	RNU6-1091P	0	NA	NA	NA	NA	NA
ENSG00000252764.1	NA	RNU6-1092P	0	NA	NA	NA	NA	NA
ENSG00000212496.1	NA	RNU6-1093P	0	NA	NA	NA	NA	NA
ENSG00000199286.1	NA	RNU6-1094P	0	NA	NA	NA	NA	NA
ENSG00000251957.1	NA	RNU6-1095P	0	NA	NA	NA	NA	NA
ENSG00000252898.1	NA	RNU6-1096P	0	NA	NA	NA	NA	NA
ENSG00000200456.1	NA	RNU6-1097P	0	NA	NA	NA	NA	NA
ENSG00000252581.1	NA	RNU6-1098P	0	NA	NA	NA	NA	NA
ENSG00000200403.1	NA	RNU6-1099P	5.08666	0.0205801	0.664699	0.0309615	0.9753	0.988723
ENSG00000252173.1	NA	RNU6-109P	0	NA	NA	NA	NA	NA
ENSG00000206763.1	NA	RNU6-10P	0.0880476	0.872187	4.50471	0.193617	0.846476	NA
ENSG00000222623.1	NA	RNU6-1100P	0	NA	NA	NA	NA	NA
ENSG00000252053.1	NA	RNU6-1101P	0	NA	NA	NA	NA	NA
ENSG00000251958.1	NA	RNU6-1102P	0	NA	NA	NA	NA	NA
ENSG00000206877.1	NA	RNU6-1103P	0	NA	NA	NA	NA	NA
ENSG00000207454.1	NA	RNU6-1104P	0.0407744	0	4.51614	0	1	NA
ENSG00000207505.1	NA	RNU6-1105P	0	NA	NA	NA	NA	NA
ENSG00000212147.1	NA	RNU6-1106P	0	NA	NA	NA	NA	NA
ENSG00000201687.1	NA	RNU6-1107P	0	NA	NA	NA	NA	NA
ENSG00000252117.1	NA	RNU6-1108P	0	NA	NA	NA	NA	NA
ENSG00000212489.1	NA	RNU6-1109P	0	NA	NA	NA	NA	NA
ENSG00000207237.1	NA	RNU6-110P	0	NA	NA	NA	NA	NA
ENSG00000252271.1	NA	RNU6-1110P	0	NA	NA	NA	NA	NA
ENSG00000212420.1	NA	RNU6-1111P	0.0796344	-1.07886	4.5162	-0.238887	0.811193	NA
ENSG00000200455.1	NA	RNU6-1112P	0	NA	NA	NA	NA	NA
ENSG00000207076.1	NA	RNU6-1113P	0	NA	NA	NA	NA	NA
ENSG00000251831.1	NA	RNU6-1114P	0	NA	NA	NA	NA	NA
ENSG00000199360.1	NA	RNU6-1115P	0	NA	NA	NA	NA	NA
ENSG00000253078.1	NA	RNU6-1116P	0	NA	NA	NA	NA	NA
ENSG00000207255.1	NA	RNU6-1117P	0	NA	NA	NA	NA	NA
ENSG00000222314.1	NA	RNU6-1118P	0	NA	NA	NA	NA	NA
ENSG00000207077.1	NA	RNU6-1119P	0	NA	NA	NA	NA	NA
ENSG00000252988.1	NA	RNU6-111P	0	NA	NA	NA	NA	NA
ENSG00000199858.1	NA	RNU6-1120P	0.123134	0	4.51618	0	1	NA
ENSG00000252611.1	NA	RNU6-1121P	0	NA	NA	NA	NA	NA
ENSG00000207178.1	NA	RNU6-1122P	0	NA	NA	NA	NA	NA
ENSG00000199217.1	NA	RNU6-1123P	1.91722	0.919995	1.54173	0.596729	0.550688	0.728336
ENSG00000206896.1	NA	RNU6-1124P	0	NA	NA	NA	NA	NA
ENSG00000200471.1	NA	RNU6-1125P	0	NA	NA	NA	NA	NA
ENSG00000206729.1	NA	RNU6-1126P	0	NA	NA	NA	NA	NA
ENSG00000207310.1	NA	RNU6-1127P	0	NA	NA	NA	NA	NA
ENSG00000199695.1	NA	RNU6-1128P	0	NA	NA	NA	NA	NA
ENSG00000251773.1	NA	RNU6-1129P	0	NA	NA	NA	NA	NA
ENSG00000200469.1	NA	RNU6-112P	0	NA	NA	NA	NA	NA
ENSG00000202304.1	NA	RNU6-1130P	0	NA	NA	NA	NA	NA
ENSG00000201825.1	NA	RNU6-1131P	0.24637	-0.833533	4.51533	-0.1846	0.853542	NA
ENSG00000239108.1	NA	RNU6-1132P	0	NA	NA	NA	NA	NA
ENSG00000222895.1	NA	RNU6-1133P	0	NA	NA	NA	NA	NA
ENSG00000202026.1	NA	RNU6-1134P	0	NA	NA	NA	NA	NA
ENSG00000223015.1	NA	RNU6-1135P	0	NA	NA	NA	NA	NA
ENSG00000252643.1	NA	RNU6-1136P	2.44556	-0.14443	0.888946	-0.162473	0.870934	0.936081
ENSG00000252882.1	NA	RNU6-1137P	0	NA	NA	NA	NA	NA
ENSG00000202229.1	NA	RNU6-1138P	0.0836993	0.169629	4.5111	0.0376026	0.970005	NA
ENSG00000252462.1	NA	RNU6-113P	0	NA	NA	NA	NA	NA
ENSG00000222449.1	NA	RNU6-1140P	0	NA	NA	NA	NA	NA
ENSG00000201390.1	NA	RNU6-1141P	0	NA	NA	NA	NA	NA
ENSG00000251934.1	NA	RNU6-1143P	0.0526087	0	4.5162	0	1	NA
ENSG00000206974.1	NA	RNU6-1144P	0	NA	NA	NA	NA	NA
ENSG00000206973.1	NA	RNU6-1145P	0	NA	NA	NA	NA	NA
ENSG00000252091.1	NA	RNU6-1146P	0	NA	NA	NA	NA	NA
ENSG00000200250.1	NA	RNU6-1147P	0.0443911	0.262046	4.51571	0.0580299	0.953725	NA
ENSG00000222924.1	NA	RNU6-1148P	0.14888	0.693286	4.50737	0.153811	0.877758	NA
ENSG00000252619.1	NA	RNU6-1149P	0	NA	NA	NA	NA	NA
ENSG00000207435.1	NA	RNU6-114P	0	NA	NA	NA	NA	NA
ENSG00000252606.1	NA	RNU6-1150P	0	NA	NA	NA	NA	NA
ENSG00000207415.1	NA	RNU6-1151P	0	NA	NA	NA	NA	NA
ENSG00000207306.1	NA	RNU6-1152P	0	NA	NA	NA	NA	NA
ENSG00000252569.1	NA	RNU6-1153P	0	NA	NA	NA	NA	NA
ENSG00000212303.1	NA	RNU6-1154P	0	NA	NA	NA	NA	NA
ENSG00000200424.1	NA	RNU6-1155P	0	NA	NA	NA	NA	NA
ENSG00000222297.1	NA	RNU6-1156P	0.586796	-2.03771	2.3009	-0.885615	0.375825	NA
ENSG00000207185.1	NA	RNU6-1157P	2.31827	1.00373	1.12696	0.890648	0.373118	0.575087
ENSG00000212469.1	NA	RNU6-1158P	0	NA	NA	NA	NA	NA
ENSG00000199803.1	NA	RNU6-1159P	0	NA	NA	NA	NA	NA
ENSG00000201180.1	NA	RNU6-115P	0	NA	NA	NA	NA	NA
ENSG00000207276.1	NA	RNU6-1160P	0	NA	NA	NA	NA	NA
ENSG00000251985.1	NA	RNU6-1161P	0	NA	NA	NA	NA	NA
ENSG00000207172.1	NA	RNU6-1162P	0	NA	NA	NA	NA	NA
ENSG00000201386.1	NA	RNU6-1163P	0.401881	-0.563257	4.49101	-0.125419	0.900192	NA
ENSG00000201298.1	NA	RNU6-1164P	0	NA	NA	NA	NA	NA
ENSG00000222051.1	NA	RNU6-1165P	0.89936	-0.962339	2.05875	-0.467437	0.640187	0.794179
ENSG00000200097.1	NA	RNU6-1167P	0.0919298	0	4.51592	0	1	NA
ENSG00000212133.1	NA	RNU6-1168P	0	NA	NA	NA	NA	NA
ENSG00000200407.1	NA	RNU6-1169P	0	NA	NA	NA	NA	NA
ENSG00000206769.1	NA	RNU6-116P	0.0587477	0	4.5162	0	1	NA
ENSG00000251783.1	NA	RNU6-1170P	0	NA	NA	NA	NA	NA
ENSG00000252515.2	NA	RNU6-1171P	0	NA	NA	NA	NA	NA
ENSG00000202095.1	NA	RNU6-1172P	0	NA	NA	NA	NA	NA
ENSG00000253087.1	NA	RNU6-1174P	0	NA	NA	NA	NA	NA
ENSG00000202070.1	NA	RNU6-1175P	0	NA	NA	NA	NA	NA
ENSG00000212257.1	NA	RNU6-1176P	0.0541215	0	4.5162	0	1	NA
ENSG00000212360.1	NA	RNU6-1177P	0	NA	NA	NA	NA	NA
ENSG00000252483.1	NA	RNU6-1178P	0	NA	NA	NA	NA	NA
ENSG00000207397.1	NA	RNU6-1179P	0	NA	NA	NA	NA	NA
ENSG00000202285.1	NA	RNU6-117P	0	NA	NA	NA	NA	NA
ENSG00000201805.1	NA	RNU6-1180P	0	NA	NA	NA	NA	NA
ENSG00000206918.1	NA	RNU6-1181P	0	NA	NA	NA	NA	NA
ENSG00000252863.1	NA	RNU6-1183P	0	NA	NA	NA	NA	NA
ENSG00000207318.1	NA	RNU6-1184P	0.117495	0	4.51618	0	1	NA
ENSG00000222361.1	NA	RNU6-1186P	0	NA	NA	NA	NA	NA
ENSG00000201641.1	NA	RNU6-1187P	0	NA	NA	NA	NA	NA
ENSG00000200665.1	NA	RNU6-1188P	0	NA	NA	NA	NA	NA
ENSG00000206685.1	NA	RNU6-1189P	0.394662	-0.380848	3.30693	-0.115167	0.908313	NA
ENSG00000252361.1	NA	RNU6-118P	0.590663	0.935651	1.83102	0.511001	0.60935	NA
ENSG00000222743.1	NA	RNU6-1190P	0.0436565	0.267617	4.5162	0.0592571	0.952747	NA
ENSG00000252608.1	NA	RNU6-1191P	0.317334	0.496136	4.51474	0.109892	0.912495	NA
ENSG00000277029.1	NA	RNU6-1192P	0	NA	NA	NA	NA	NA
ENSG00000238551.1	NA	RNU6-1193P	0	NA	NA	NA	NA	NA
ENSG00000252017.1	NA	RNU6-1194P	0	NA	NA	NA	NA	NA
ENSG00000207198.1	NA	RNU6-1195P	0	NA	NA	NA	NA	NA
ENSG00000252030.1	NA	RNU6-1196P	0	NA	NA	NA	NA	NA
ENSG00000212485.1	NA	RNU6-1197P	0	NA	NA	NA	NA	NA
ENSG00000252713.1	NA	RNU6-1198P	0	NA	NA	NA	NA	NA
ENSG00000223181.1	NA	RNU6-1199P	0.0587477	0	4.5162	0	1	NA
ENSG00000201752.1	NA	RNU6-119P	0	NA	NA	NA	NA	NA
ENSG00000201104.1	NA	RNU6-11P	0.165052	-1.51056	4.5095	-0.334973	0.737646	NA
ENSG00000206889.1	NA	RNU6-1200P	0	NA	NA	NA	NA	NA
ENSG00000206954.1	NA	RNU6-1201P	0.150967	0	4.5161	0	1	NA
ENSG00000222635.1	NA	RNU6-1203P	0	NA	NA	NA	NA	NA
ENSG00000200818.1	NA	RNU6-1204P	0.0484223	0	4.5162	0	1	NA
ENSG00000200495.1	NA	RNU6-1205P	0	NA	NA	NA	NA	NA
ENSG00000252148.1	NA	RNU6-1206P	0.637352	0.825292	3.41952	0.241347	0.809286	NA
ENSG00000207071.1	NA	RNU6-1207P	0	NA	NA	NA	NA	NA
ENSG00000275615.1	NA	RNU6-1207P	0	NA	NA	NA	NA	NA
ENSG00000238482.1	NA	RNU6-1208P	0	NA	NA	NA	NA	NA
ENSG00000200525.1	NA	RNU6-1209P	0.686347	-0.537631	2.08634	-0.257691	0.796646	NA
ENSG00000251886.1	NA	RNU6-120P	0	NA	NA	NA	NA	NA
ENSG00000200645.1	NA	RNU6-1210P	0	NA	NA	NA	NA	NA
ENSG00000238382.1	NA	RNU6-1211P	0	NA	NA	NA	NA	NA
ENSG00000252832.1	NA	RNU6-1212P	0.105217	0	4.51617	0	1	NA
ENSG00000252884.1	NA	RNU6-1213P	0	NA	NA	NA	NA	NA
ENSG00000200520.1	NA	RNU6-1214P	0.107214	0.219513	4.5162	0.0486056	0.961234	NA
ENSG00000207170.1	NA	RNU6-1215P	0	NA	NA	NA	NA	NA
ENSG00000199460.2	NA	RNU6-1216P	0	NA	NA	NA	NA	NA
ENSG00000223208.1	NA	RNU6-1217P	0	NA	NA	NA	NA	NA
ENSG00000239175.1	NA	RNU6-1218P	0	NA	NA	NA	NA	NA
ENSG00000251952.1	NA	RNU6-1219P	0	NA	NA	NA	NA	NA
ENSG00000222457.1	NA	RNU6-121P	0	NA	NA	NA	NA	NA
ENSG00000252935.1	NA	RNU6-1220P	0	NA	NA	NA	NA	NA
ENSG00000207345.1	NA	RNU6-1222P	0	NA	NA	NA	NA	NA
ENSG00000252933.1	NA	RNU6-1223P	4.37512	0.885122	0.741922	1.19301	0.232865	0.419372
ENSG00000252593.1	NA	RNU6-1224P	0	NA	NA	NA	NA	NA
ENSG00000252145.1	NA	RNU6-1225P	0.140373	-0.780476	4.51549	-0.172844	0.862774	NA
ENSG00000207044.1	NA	RNU6-1226P	0	NA	NA	NA	NA	NA
ENSG00000206708.1	NA	RNU6-1227P	0	NA	NA	NA	NA	NA
ENSG00000212316.1	NA	RNU6-1228P	0	NA	NA	NA	NA	NA
ENSG00000201165.1	NA	RNU6-1229P	0	NA	NA	NA	NA	NA
ENSG00000252627.1	NA	RNU6-122P	0.363346	0.969457	3.90774	0.248086	0.804068	NA
ENSG00000207121.1	NA	RNU6-1230P	0	NA	NA	NA	NA	NA
ENSG00000252994.1	NA	RNU6-1231P	0.305459	-1.0695	3.49736	-0.305803	0.759755	NA
ENSG00000252108.1	NA	RNU6-1232P	0	NA	NA	NA	NA	NA
ENSG00000199792.1	NA	RNU6-1233P	0	NA	NA	NA	NA	NA
ENSG00000252686.1	NA	RNU6-1234P	0	NA	NA	NA	NA	NA
ENSG00000207289.1	NA	RNU6-1235P	0	NA	NA	NA	NA	NA
ENSG00000252889.1	NA	RNU6-1236P	0.0668633	0	4.5162	0	1	NA
ENSG00000207508.1	NA	RNU6-1237P	0.098052	0.905859	4.50783	0.200952	0.840736	NA
ENSG00000253024.1	NA	RNU6-1238P	0.311575	0.644796	4.47141	0.144204	0.885339	NA
ENSG00000212612.1	NA	RNU6-1239P	0	NA	NA	NA	NA	NA
ENSG00000251972.1	NA	RNU6-123P	0.0403512	0.267608	4.5162	0.059255	0.952749	NA
ENSG00000202025.1	NA	RNU6-1240P	0	NA	NA	NA	NA	NA
ENSG00000207266.1	NA	RNU6-1241P	0	NA	NA	NA	NA	NA
ENSG00000212354.1	NA	RNU6-1242P	0	NA	NA	NA	NA	NA
ENSG00000200898.1	NA	RNU6-1243P	0	NA	NA	NA	NA	NA
ENSG00000200484.1	NA	RNU6-1244P	0	NA	NA	NA	NA	NA
ENSG00000223062.1	NA	RNU6-1245P	0.0934888	-1.06841	4.51144	-0.236822	0.812795	NA
ENSG00000212366.1	NA	RNU6-1246P	0	NA	NA	NA	NA	NA
ENSG00000252431.1	NA	RNU6-1247P	0	NA	NA	NA	NA	NA
ENSG00000212398.1	NA	RNU6-1248P	0	NA	NA	NA	NA	NA
ENSG00000200107.1	NA	RNU6-1249P	0	NA	NA	NA	NA	NA
ENSG00000212520.1	NA	RNU6-1250P	0	NA	NA	NA	NA	NA
ENSG00000201372.1	NA	RNU6-1251P	0.484573	-0.0492889	3.14889	-0.0156528	0.987511	NA
ENSG00000199924.1	NA	RNU6-1252P	0.053661	0.267608	4.5162	0.059255	0.952749	NA
ENSG00000212568.1	NA	RNU6-1254P	0.163097	0	4.51459	0	1	NA
ENSG00000200304.1	NA	RNU6-1255P	0.0887821	0.636606	4.50513	0.141307	0.887628	NA
ENSG00000252348.1	NA	RNU6-1256P	0.0945318	-0.357533	4.5162	-0.0791667	0.9369	NA
ENSG00000207355.1	NA	RNU6-1257P	0	NA	NA	NA	NA	NA
ENSG00000252720.1	NA	RNU6-1258P	0	NA	NA	NA	NA	NA
ENSG00000276881.1	NA	RNU6-1258P	0	NA	NA	NA	NA	NA
ENSG00000207234.1	NA	RNU6-125P	8.15708	0.0129784	0.573062	0.0226475	0.981931	0.991997
ENSG00000199814.1	NA	RNU6-1260P	0	NA	NA	NA	NA	NA
ENSG00000253003.1	NA	RNU6-1261P	0	NA	NA	NA	NA	NA
ENSG00000252026.1	NA	RNU6-1262P	1.13587	-0.943376	1.43518	-0.657324	0.510973	0.697318
ENSG00000207331.1	NA	RNU6-1263P	2.01136	-0.124857	1.08406	-0.115176	0.908306	0.95556
ENSG00000206618.1	NA	RNU6-1264P	0	NA	NA	NA	NA	NA
ENSG00000252151.1	NA	RNU6-1265P	0	NA	NA	NA	NA	NA
ENSG00000199664.1	NA	RNU6-1266P	0.488164	-0.866759	2.74292	-0.315999	0.752004	NA
ENSG00000276274.1	NA	RNU6-1266P	0	NA	NA	NA	NA	NA
ENSG00000222679.1	NA	RNU6-1267P	0.758445	-2.15694	2.43948	-0.884181	0.376599	NA
ENSG00000212516.1	NA	RNU6-1268P	0	NA	NA	NA	NA	NA
ENSG00000212441.1	NA	RNU6-1269P	0	NA	NA	NA	NA	NA
ENSG00000252494.1	NA	RNU6-126P	1.72823	1.01119	1.19106	0.848983	0.395891	0.596437
ENSG00000252937.1	NA	RNU6-1270P	0	NA	NA	NA	NA	NA
ENSG00000252858.1	NA	RNU6-1271P	0	NA	NA	NA	NA	NA
ENSG00000199646.1	NA	RNU6-1272P	3.60132	-0.00218354	0.951059	-0.00229591	0.998168	0.999687
ENSG00000199903.1	NA	RNU6-1273P	0	NA	NA	NA	NA	NA
ENSG00000207287.1	NA	RNU6-1274P	0	NA	NA	NA	NA	NA
ENSG00000212389.1	NA	RNU6-1275P	0.36125	-0.379689	4.50395	-0.0843014	0.932817	NA
ENSG00000202242.1	NA	RNU6-1276P	0.0562219	-1.07886	4.5162	-0.238887	0.811193	NA
ENSG00000201431.1	NA	RNU6-1277P	0	NA	NA	NA	NA	NA
ENSG00000251939.1	NA	RNU6-1278P	0	NA	NA	NA	NA	NA
ENSG00000206644.1	NA	RNU6-1279P	0.183853	-1.55558	4.51245	-0.344731	0.730297	NA
ENSG00000212199.1	NA	RNU6-127P	0	NA	NA	NA	NA	NA
ENSG00000202081.1	NA	RNU6-1280P	0	NA	NA	NA	NA	NA
ENSG00000252032.1	NA	RNU6-1281P	0	NA	NA	NA	NA	NA
ENSG00000252544.1	NA	RNU6-1282P	0	NA	NA	NA	NA	NA
ENSG00000202184.1	NA	RNU6-1283P	0.097778	0.219522	4.5162	0.0486077	0.961232	NA
ENSG00000200571.1	NA	RNU6-1284P	0	NA	NA	NA	NA	NA
ENSG00000200350.1	NA	RNU6-1285P	1.64075	0.0517926	1.27812	0.0405226	0.967676	0.98517
ENSG00000206598.1	NA	RNU6-1286P	0	NA	NA	NA	NA	NA
ENSG00000199784.1	NA	RNU6-1287P	0	NA	NA	NA	NA	NA
ENSG00000251859.1	NA	RNU6-1288P	0	NA	NA	NA	NA	NA
ENSG00000207160.1	NA	RNU6-1289P	0	NA	NA	NA	NA	NA
ENSG00000206703.1	NA	RNU6-128P	0.0562219	-1.07886	4.5162	-0.238887	0.811193	NA
ENSG00000199827.1	NA	RNU6-1290P	0	NA	NA	NA	NA	NA
ENSG00000252400.1	NA	RNU6-1291P	0	NA	NA	NA	NA	NA
ENSG00000206583.1	NA	RNU6-1292P	0	NA	NA	NA	NA	NA
ENSG00000206804.1	NA	RNU6-1293P	0	NA	NA	NA	NA	NA
ENSG00000251804.1	NA	RNU6-1294P	0.214989	-1.34728	4.50977	-0.298746	0.765134	NA
ENSG00000206606.1	NA	RNU6-1296P	0	NA	NA	NA	NA	NA
ENSG00000207144.1	NA	RNU6-1297P	0	NA	NA	NA	NA	NA
ENSG00000199326.1	NA	RNU6-1298P	0	NA	NA	NA	NA	NA
ENSG00000252125.1	NA	RNU6-1299P	0	NA	NA	NA	NA	NA
ENSG00000212324.1	NA	RNU6-129P	0	NA	NA	NA	NA	NA
ENSG00000207334.1	NA	RNU6-12P	0.123085	-1.12696	4.5162	-0.249537	0.802946	NA
ENSG00000212348.1	NA	RNU6-1300P	0	NA	NA	NA	NA	NA
ENSG00000199594.1	NA	RNU6-1301P	0	NA	NA	NA	NA	NA
ENSG00000201711.1	NA	RNU6-1303P	0	NA	NA	NA	NA	NA
ENSG00000223306.2	NA	RNU6-1304P	0.0928134	0.219522	4.5162	0.0486077	0.961232	NA
ENSG00000201223.1	NA	RNU6-1305P	0.839925	-0.524672	1.97745	-0.265328	0.790757	NA
ENSG00000202089.1	NA	RNU6-1306P	0	NA	NA	NA	NA	NA
ENSG00000212314.2	NA	RNU6-1307P	0	NA	NA	NA	NA	NA
ENSG00000252626.1	NA	RNU6-1308P	0	NA	NA	NA	NA	NA
ENSG00000200175.1	NA	RNU6-1309P	0.108243	0	4.51616	0	1	NA
ENSG00000223044.1	NA	RNU6-130P	9.88426	0.0369275	0.475014	0.0777398	0.938035	0.970461
ENSG00000206880.1	NA	RNU6-1310P	0	NA	NA	NA	NA	NA
ENSG00000207459.1	NA	RNU6-1311P	0.654869	-0.0129638	1.79463	-0.00722365	0.994236	NA
ENSG00000199295.1	NA	RNU6-1312P	0	NA	NA	NA	NA	NA
ENSG00000199492.1	NA	RNU6-1313P	0	NA	NA	NA	NA	NA
ENSG00000252948.1	NA	RNU6-1314P	0	NA	NA	NA	NA	NA
ENSG00000252996.1	NA	RNU6-1315P	0.0634613	-0.838423	4.5162	-0.185648	0.852721	NA
ENSG00000206969.1	NA	RNU6-1316P	0.130639	0.869338	4.50652	0.192907	0.847032	NA
ENSG00000201452.1	NA	RNU6-1317P	0	NA	NA	NA	NA	NA
ENSG00000202259.1	NA	RNU6-1318P	0	NA	NA	NA	NA	NA
ENSG00000212157.1	NA	RNU6-1319P	0	NA	NA	NA	NA	NA
ENSG00000212446.1	NA	RNU6-131P	0	NA	NA	NA	NA	NA
ENSG00000212140.1	NA	RNU6-1320P	0	NA	NA	NA	NA	NA
ENSG00000212207.1	NA	RNU6-1321P	0.212088	-0.073072	4.50976	-0.0162031	0.987072	NA
ENSG00000201179.1	NA	RNU6-1322P	0	NA	NA	NA	NA	NA
ENSG00000206752.1	NA	RNU6-1323P	0	NA	NA	NA	NA	NA
ENSG00000206949.1	NA	RNU6-1324P	0	NA	NA	NA	NA	NA
ENSG00000201775.1	NA	RNU6-1325P	0	NA	NA	NA	NA	NA
ENSG00000212564.1	NA	RNU6-1326P	0	NA	NA	NA	NA	NA
ENSG00000202172.1	NA	RNU6-1327P	0.500133	0.258063	3.05427	0.0844923	0.932665	NA
ENSG00000222870.1	NA	RNU6-1328P	0	NA	NA	NA	NA	NA
ENSG00000202534.1	NA	RNU6-1329P	0.0484223	0	4.5162	0	1	NA
ENSG00000206590.1	NA	RNU6-132P	0.365766	0.768645	4.48075	0.171544	0.863796	NA
ENSG00000199645.1	NA	RNU6-1330P	0	NA	NA	NA	NA	NA
ENSG00000200528.1	NA	RNU6-1331P	0.592464	0.814324	2.61292	0.311653	0.755304	NA
ENSG00000252475.1	NA	RNU6-1332P	0	NA	NA	NA	NA	NA
ENSG00000251971.1	NA	RNU6-1333P	0	NA	NA	NA	NA	NA
ENSG00000251841.1	NA	RNU6-1334P	0.0499363	0	4.5162	0	1	NA
ENSG00000202296.1	NA	RNU6-1335P	0	NA	NA	NA	NA	NA
ENSG00000206613.1	NA	RNU6-1336P	0	NA	NA	NA	NA	NA
ENSG00000252334.1	NA	RNU6-1337P	0	NA	NA	NA	NA	NA
ENSG00000252137.1	NA	RNU6-1338P	0	NA	NA	NA	NA	NA
ENSG00000200444.1	NA	RNU6-1339P	0	NA	NA	NA	NA	NA
ENSG00000206716.1	NA	RNU6-133P	0	NA	NA	NA	NA	NA
ENSG00000207167.1	NA	RNU6-1340P	0.0484223	0	4.5162	0	1	NA
ENSG00000252578.1	NA	RNU6-135P	0.0934888	-1.06841	4.51144	-0.236822	0.812795	NA
ENSG00000207393.1	NA	RNU6-136P	0	NA	NA	NA	NA	NA
ENSG00000200550.1	NA	RNU6-137P	1.00056	1.54573	1.72145	0.897924	0.369226	0.571479
ENSG00000251761.1	NA	RNU6-138P	0	NA	NA	NA	NA	NA
ENSG00000252449.1	NA	RNU6-139P	0	NA	NA	NA	NA	NA
ENSG00000206975.1	NA	RNU6-13P	0.183428	0.70062	4.50797	0.155418	0.876492	NA
ENSG00000207296.1	NA	RNU6-140P	0.0403512	0.267608	4.5162	0.059255	0.952749	NA
ENSG00000222431.1	NA	RNU6-141P	0	NA	NA	NA	NA	NA
ENSG00000206746.1	NA	RNU6-142P	0	NA	NA	NA	NA	NA
ENSG00000252751.1	NA	RNU6-143P	0.145037	-0.944766	4.51595	-0.209206	0.834287	NA
ENSG00000206678.1	NA	RNU6-144P	0.177564	15.2049	4.48969	3.38663	0.000707572	NA
ENSG00000207307.1	NA	RNU6-145P	0.0419935	0	4.51619	0	1	NA
ENSG00000207332.1	NA	RNU6-146P	0	NA	NA	NA	NA	NA
ENSG00000206710.1	NA	RNU6-147P	0.182626	-0.754266	4.50005	-0.167613	0.866888	NA
ENSG00000252823.1	NA	RNU6-148P	0	NA	NA	NA	NA	NA
ENSG00000207360.1	NA	RNU6-14P	0.0436565	0.267617	4.5162	0.0592571	0.952747	NA
ENSG00000252046.1	NA	RNU6-150P	0.10717	0	4.51619	0	1	NA
ENSG00000201028.1	NA	RNU6-151P	0	NA	NA	NA	NA	NA
ENSG00000206764.1	NA	RNU6-152P	0	NA	NA	NA	NA	NA
ENSG00000201292.1	NA	RNU6-153P	0	NA	NA	NA	NA	NA
ENSG00000207033.1	NA	RNU6-154P	0	NA	NA	NA	NA	NA
ENSG00000252156.1	NA	RNU6-155P	0	NA	NA	NA	NA	NA
ENSG00000278331.1	NA	RNU6-156P	0	NA	NA	NA	NA	NA
ENSG00000206684.1	NA	RNU6-157P	0.0887821	0.636606	4.50513	0.141307	0.887628	NA
ENSG00000252913.1	NA	RNU6-158P	0	NA	NA	NA	NA	NA
ENSG00000212382.1	NA	RNU6-159P	0	NA	NA	NA	NA	NA
ENSG00000207264.1	NA	RNU6-15P	0.910576	-0.0447241	1.92992	-0.023174	0.981511	0.991814
ENSG00000207321.1	NA	RNU6-160P	0	NA	NA	NA	NA	NA
ENSG00000199921.1	NA	RNU6-161P	0	NA	NA	NA	NA	NA
ENSG00000252037.1	NA	RNU6-162P	0	NA	NA	NA	NA	NA
ENSG00000207124.1	NA	RNU6-163P	0	NA	NA	NA	NA	NA
ENSG00000201474.1	NA	RNU6-164P	0	NA	NA	NA	NA	NA
ENSG00000262922.1	NA	RNU6-164P	0	NA	NA	NA	NA	NA
ENSG00000252979.1	NA	RNU6-165P	0	NA	NA	NA	NA	NA
ENSG00000207099.1	NA	RNU6-166P	0	NA	NA	NA	NA	NA
ENSG00000207019.1	NA	RNU6-167P	0	NA	NA	NA	NA	NA
ENSG00000251998.1	NA	RNU6-168P	0	NA	NA	NA	NA	NA
ENSG00000202206.1	NA	RNU6-169P	0	NA	NA	NA	NA	NA
ENSG00000207113.1	NA	RNU6-16P	0.111503	0	4.51591	0	1	NA
ENSG00000199702.1	NA	RNU6-170P	0	NA	NA	NA	NA	NA
ENSG00000207082.1	NA	RNU6-171P	0.449502	0.526151	3.64469	0.144361	0.885215	NA
ENSG00000222932.1	NA	RNU6-172P	0.16182	-0.63072	4.51296	-0.139757	0.888852	NA
ENSG00000201085.1	NA	RNU6-173P	0	NA	NA	NA	NA	NA
ENSG00000222338.1	NA	RNU6-174P	0	NA	NA	NA	NA	NA
ENSG00000252705.1	NA	RNU6-175P	0	NA	NA	NA	NA	NA
ENSG00000253005.1	NA	RNU6-176P	0	NA	NA	NA	NA	NA
ENSG00000223189.1	NA	RNU6-177P	0.131704	1.20862	4.49273	0.269017	0.787916	NA
ENSG00000207361.1	NA	RNU6-178P	0	NA	NA	NA	NA	NA
ENSG00000200220.1	NA	RNU6-179P	0	NA	NA	NA	NA	NA
ENSG00000206972.1	NA	RNU6-17P	0.0403512	0.267608	4.5162	0.059255	0.952749	NA
ENSG00000282009.1	NA	RNU6-17P	0	NA	NA	NA	NA	NA
ENSG00000252506.1	NA	RNU6-180P	0	NA	NA	NA	NA	NA
ENSG00000200095.1	NA	RNU6-181P	5.24593	0.646896	0.695588	0.929999	0.352372	0.555437
ENSG00000252779.1	NA	RNU6-182P	0.229868	-0.19747	4.4975	-0.0439067	0.964979	NA
ENSG00000200331.1	NA	RNU6-183P	0	NA	NA	NA	NA	NA
ENSG00000252323.1	NA	RNU6-184P	0	NA	NA	NA	NA	NA
ENSG00000207150.1	NA	RNU6-185P	0	NA	NA	NA	NA	NA
ENSG00000206866.1	NA	RNU6-187P	0.0615671	0	4.5162	0	1	NA
ENSG00000201077.1	NA	RNU6-188P	0.543129	-0.0166996	2.63011	-0.0063494	0.994934	NA
ENSG00000251929.1	NA	RNU6-189P	0	NA	NA	NA	NA	NA
ENSG00000207257.1	NA	RNU6-18P	0.163047	14.1337	4.49024	3.14766	0.00164584	NA
ENSG00000206881.1	NA	RNU6-190P	0	NA	NA	NA	NA	NA
ENSG00000252104.1	NA	RNU6-191P	0	NA	NA	NA	NA	NA
ENSG00000212555.1	NA	RNU6-192P	0	NA	NA	NA	NA	NA
ENSG00000222909.1	NA	RNU6-193P	0	NA	NA	NA	NA	NA
ENSG00000200732.1	NA	RNU6-194P	0	NA	NA	NA	NA	NA
ENSG00000223284.1	NA	RNU6-195P	2.41157	0.636927	1.08471	0.587188	0.557078	0.733321
ENSG00000207042.1	NA	RNU6-196P	0.833961	-1.9394	1.93224	-1.0037	0.315522	NA
ENSG00000252489.1	NA	RNU6-197P	0	NA	NA	NA	NA	NA
ENSG00000206985.1	NA	RNU6-198P	0	NA	NA	NA	NA	NA
ENSG00000199824.1	NA	RNU6-199P	0	NA	NA	NA	NA	NA
ENSG00000207449.1	NA	RNU6-19P	0.138403	1.44211	4.48644	0.321438	0.747878	NA
ENSG00000207357.1	NA	RNU6-2	1.06967	0.005791	1.5561	0.00372148	0.997031	0.999215
ENSG00000201613.1	NA	RNU6-200P	0	NA	NA	NA	NA	NA
ENSG00000252909.1	NA	RNU6-201P	0	NA	NA	NA	NA	NA
ENSG00000251807.1	NA	RNU6-202P	0.231916	-1.56673	4.50942	-0.347435	0.728265	NA
ENSG00000206765.1	NA	RNU6-203P	0	NA	NA	NA	NA	NA
ENSG00000199335.1	NA	RNU6-204P	1.05071	-2.65707	1.78645	-1.48735	0.136923	0.286411
ENSG00000212160.1	NA	RNU6-205P	0	NA	NA	NA	NA	NA
ENSG00000206843.1	NA	RNU6-206P	0	NA	NA	NA	NA	NA
ENSG00000206864.1	NA	RNU6-207P	0	NA	NA	NA	NA	NA
ENSG00000199301.1	NA	RNU6-208P	0	NA	NA	NA	NA	NA
ENSG00000206845.1	NA	RNU6-209P	0	NA	NA	NA	NA	NA
ENSG00000206833.1	NA	RNU6-20P	0	NA	NA	NA	NA	NA
ENSG00000252752.1	NA	RNU6-210P	0	NA	NA	NA	NA	NA
ENSG00000206774.1	NA	RNU6-211P	0.115689	0	4.5162	0	1	NA
ENSG00000199512.1	NA	RNU6-212P	0	NA	NA	NA	NA	NA
ENSG00000206778.1	NA	RNU6-213P	1.12657	1.30614	1.46826	0.889586	0.373688	0.575664
ENSG00000206857.1	NA	RNU6-214P	0	NA	NA	NA	NA	NA
ENSG00000202039.1	NA	RNU6-215P	0	NA	NA	NA	NA	NA
ENSG00000200152.1	NA	RNU6-216P	0	NA	NA	NA	NA	NA
ENSG00000206891.1	NA	RNU6-217P	0	NA	NA	NA	NA	NA
ENSG00000252929.1	NA	RNU6-218P	0.0968447	0	4.51617	0	1	NA
ENSG00000201598.1	NA	RNU6-219P	0	NA	NA	NA	NA	NA
ENSG00000207441.1	NA	RNU6-21P	0	NA	NA	NA	NA	NA
ENSG00000212221.1	NA	RNU6-220P	0	NA	NA	NA	NA	NA
ENSG00000238493.1	NA	RNU6-221P	0	NA	NA	NA	NA	NA
ENSG00000199308.1	NA	RNU6-222P	0	NA	NA	NA	NA	NA
ENSG00000277153.1	NA	RNU6-222P	0	NA	NA	NA	NA	NA
ENSG00000199700.1	NA	RNU6-223P	0	NA	NA	NA	NA	NA
ENSG00000206782.1	NA	RNU6-224P	0	NA	NA	NA	NA	NA
ENSG00000207343.1	NA	RNU6-225P	0.0562219	-1.07886	4.5162	-0.238887	0.811193	NA
ENSG00000200648.1	NA	RNU6-226P	0.0907106	0	4.51497	0	1	NA
ENSG00000199735.1	NA	RNU6-227P	0.0668633	0	4.5162	0	1	NA
ENSG00000199570.1	NA	RNU6-228P	0.314044	-1.8088	4.08599	-0.442683	0.657995	NA
ENSG00000252423.1	NA	RNU6-229P	0	NA	NA	NA	NA	NA
ENSG00000207083.1	NA	RNU6-22P	0.0588243	-1.07885	4.5162	-0.238885	0.811195	NA
ENSG00000199327.1	NA	RNU6-230P	0.0588243	-1.07885	4.5162	-0.238885	0.811195	NA
ENSG00000252931.1	NA	RNU6-231P	0	NA	NA	NA	NA	NA
ENSG00000252953.1	NA	RNU6-232P	0	NA	NA	NA	NA	NA
ENSG00000222777.1	NA	RNU6-233P	0.0526087	0	4.5162	0	1	NA
ENSG00000202099.1	NA	RNU6-234P	0.427009	-1.8795	2.41956	-0.776795	0.43728	NA
ENSG00000199514.1	NA	RNU6-235P	0	NA	NA	NA	NA	NA
ENSG00000200756.1	NA	RNU6-236P	0	NA	NA	NA	NA	NA
ENSG00000251794.1	NA	RNU6-237P	0	NA	NA	NA	NA	NA
ENSG00000200183.1	NA	RNU6-238P	0.253481	0.134929	4.51606	0.0298777	0.976165	NA
ENSG00000212292.1	NA	RNU6-239P	0	NA	NA	NA	NA	NA
ENSG00000200153.1	NA	RNU6-23P	0	NA	NA	NA	NA	NA
ENSG00000251907.1	NA	RNU6-240P	0.0873131	0.687726	4.50687	0.152595	0.878718	NA
ENSG00000212450.1	NA	RNU6-241P	0	NA	NA	NA	NA	NA
ENSG00000207087.1	NA	RNU6-242P	0	NA	NA	NA	NA	NA
ENSG00000212442.1	NA	RNU6-243P	0	NA	NA	NA	NA	NA
ENSG00000212330.1	NA	RNU6-244P	0	NA	NA	NA	NA	NA
ENSG00000206747.1	NA	RNU6-245P	0	NA	NA	NA	NA	NA
ENSG00000207433.1	NA	RNU6-246P	0.0873131	0.687726	4.50687	0.152595	0.878718	NA
ENSG00000199506.1	NA	RNU6-247P	0.559018	-1.27935	2.67814	-0.477701	0.632863	NA
ENSG00000222652.1	NA	RNU6-248P	0	NA	NA	NA	NA	NA
ENSG00000199886.1	NA	RNU6-249P	0	NA	NA	NA	NA	NA
ENSG00000207169.1	NA	RNU6-24P	0	NA	NA	NA	NA	NA
ENSG00000252767.1	NA	RNU6-250P	0	NA	NA	NA	NA	NA
ENSG00000200105.1	NA	RNU6-251P	0	NA	NA	NA	NA	NA
ENSG00000200102.1	NA	RNU6-252P	0	NA	NA	NA	NA	NA
ENSG00000207461.1	NA	RNU6-253P	0	NA	NA	NA	NA	NA
ENSG00000200247.1	NA	RNU6-254P	0	NA	NA	NA	NA	NA
ENSG00000252766.1	NA	RNU6-255P	0.285045	0	4.51395	0	1	NA
ENSG00000252556.1	NA	RNU6-256P	0	NA	NA	NA	NA	NA
ENSG00000222170.1	NA	RNU6-257P	0	NA	NA	NA	NA	NA
ENSG00000212186.1	NA	RNU6-258P	0	NA	NA	NA	NA	NA
ENSG00000206726.1	NA	RNU6-259P	0	NA	NA	NA	NA	NA
ENSG00000206600.1	NA	RNU6-25P	0.329183	-1.5934	3.43677	-0.463634	0.64291	NA
ENSG00000206819.1	NA	RNU6-260P	0	NA	NA	NA	NA	NA
ENSG00000238697.1	NA	RNU6-261P	0	NA	NA	NA	NA	NA
ENSG00000222249.1	NA	RNU6-262P	0	NA	NA	NA	NA	NA
ENSG00000200681.1	NA	RNU6-263P	0.0796344	-1.07886	4.5162	-0.238887	0.811193	NA
ENSG00000252943.1	NA	RNU6-264P	0.0501407	-1.07886	4.5162	-0.238887	0.811193	NA
ENSG00000201095.1	NA	RNU6-266P	0	NA	NA	NA	NA	NA
ENSG00000252523.1	NA	RNU6-267P	0	NA	NA	NA	NA	NA
ENSG00000201044.1	NA	RNU6-268P	0	NA	NA	NA	NA	NA
ENSG00000212379.1	NA	RNU6-269P	0	NA	NA	NA	NA	NA
ENSG00000206712.1	NA	RNU6-26P	11.762	0.240996	0.452286	0.53284	0.594144	0.760859
ENSG00000201001.1	NA	RNU6-270P	0	NA	NA	NA	NA	NA
ENSG00000200728.1	NA	RNU6-271P	0	NA	NA	NA	NA	NA
ENSG00000222960.1	NA	RNU6-272P	0.153338	0	4.51615	0	1	NA
ENSG00000252746.1	NA	RNU6-273P	0	NA	NA	NA	NA	NA
ENSG00000239075.1	NA	RNU6-274P	0	NA	NA	NA	NA	NA
ENSG00000201780.1	NA	RNU6-275P	0	NA	NA	NA	NA	NA
ENSG00000251923.1	NA	RNU6-276P	0	NA	NA	NA	NA	NA
ENSG00000252081.1	NA	RNU6-277P	0.629316	-0.466382	1.88424	-0.247518	0.804507	NA
ENSG00000212247.1	NA	RNU6-278P	0	NA	NA	NA	NA	NA
ENSG00000212599.1	NA	RNU6-279P	0	NA	NA	NA	NA	NA
ENSG00000251955.1	NA	RNU6-27P	0.0634613	-0.838423	4.5162	-0.185648	0.852721	NA
ENSG00000201015.1	NA	RNU6-280P	0	NA	NA	NA	NA	NA
ENSG00000252303.2	NA	RNU6-280P	0	NA	NA	NA	NA	NA
ENSG00000206939.1	NA	RNU6-281P	0	NA	NA	NA	NA	NA
ENSG00000202227.1	NA	RNU6-282P	0	NA	NA	NA	NA	NA
ENSG00000201658.1	NA	RNU6-283P	0	NA	NA	NA	NA	NA
ENSG00000223037.1	NA	RNU6-284P	0	NA	NA	NA	NA	NA
ENSG00000222488.1	NA	RNU6-285P	0	NA	NA	NA	NA	NA
ENSG00000207476.1	NA	RNU6-286P	0	NA	NA	NA	NA	NA
ENSG00000252039.1	NA	RNU6-287P	0	NA	NA	NA	NA	NA
ENSG00000200560.1	NA	RNU6-288P	0	NA	NA	NA	NA	NA
ENSG00000200963.1	NA	RNU6-289P	0	NA	NA	NA	NA	NA
ENSG00000199248.1	NA	RNU6-28P	0.205479	0.0899625	4.5096	0.0199491	0.984084	NA
ENSG00000202082.1	NA	RNU6-290P	0	NA	NA	NA	NA	NA
ENSG00000207451.1	NA	RNU6-291P	0	NA	NA	NA	NA	NA
ENSG00000223191.1	NA	RNU6-293P	0.436571	-1.32116	2.75271	-0.479948	0.631265	NA
ENSG00000201869.1	NA	RNU6-294P	0.0668633	0	4.5162	0	1	NA
ENSG00000252710.1	NA	RNU6-295P	0	NA	NA	NA	NA	NA
ENSG00000207338.1	NA	RNU6-296P	0.0443911	0.262046	4.51571	0.0580299	0.953725	NA
ENSG00000207366.1	NA	RNU6-297P	0	NA	NA	NA	NA	NA
ENSG00000212190.1	NA	RNU6-298P	0.185627	0.706011	4.49778	0.156969	0.87527	NA
ENSG00000253032.1	NA	RNU6-299P	0	NA	NA	NA	NA	NA
ENSG00000207367.1	NA	RNU6-29P	0.662018	-2.82277	1.88351	-1.49868	0.133957	NA
ENSG00000238616.1	NA	RNU6-300P	0	NA	NA	NA	NA	NA
ENSG00000207004.1	NA	RNU6-301P	0.127047	0.092338	4.50568	0.0204937	0.98365	NA
ENSG00000202119.1	NA	RNU6-302P	0.100281	-1.4359	4.50899	-0.318453	0.750142	NA
ENSG00000252900.1	NA	RNU6-303P	0	NA	NA	NA	NA	NA
ENSG00000201725.1	NA	RNU6-304P	0	NA	NA	NA	NA	NA
ENSG00000207347.1	NA	RNU6-306P	0	NA	NA	NA	NA	NA
ENSG00000252552.1	NA	RNU6-307P	0.113602	-1.41826	4.51279	-0.314276	0.753311	NA
ENSG00000212259.1	NA	RNU6-308P	0	NA	NA	NA	NA	NA
ENSG00000201443.1	NA	RNU6-309P	0	NA	NA	NA	NA	NA
ENSG00000207291.1	NA	RNU6-30P	0.305501	0.845539	4.14985	0.203752	0.838548	NA
ENSG00000207385.1	NA	RNU6-310P	0.0796344	-1.07886	4.5162	-0.238887	0.811193	NA
ENSG00000252033.1	NA	RNU6-311P	0	NA	NA	NA	NA	NA
ENSG00000201499.1	NA	RNU6-312P	8.80733	1.07334	0.464803	2.30924	0.0209302	0.0655048
ENSG00000252126.2	NA	RNU6-313P	0.504284	2.02643	2.28829	0.885564	0.375852	NA
ENSG00000252383.1	NA	RNU6-314P	0	NA	NA	NA	NA	NA
ENSG00000199536.1	NA	RNU6-315P	0	NA	NA	NA	NA	NA
ENSG00000212329.1	NA	RNU6-316P	0.298782	0	4.51604	0	1	NA
ENSG00000206758.1	NA	RNU6-317P	0	NA	NA	NA	NA	NA
ENSG00000207010.1	NA	RNU6-318P	0	NA	NA	NA	NA	NA
ENSG00000207477.2	NA	RNU6-318P	0	NA	NA	NA	NA	NA
ENSG00000251834.1	NA	RNU6-319P	0	NA	NA	NA	NA	NA
ENSG00000207116.1	NA	RNU6-31P	0	NA	NA	NA	NA	NA
ENSG00000252320.1	NA	RNU6-320P	0	NA	NA	NA	NA	NA
ENSG00000222844.1	NA	RNU6-321P	0	NA	NA	NA	NA	NA
ENSG00000251819.1	NA	RNU6-322P	17.8655	0.309687	0.360345	0.859418	0.39011	0.591153
ENSG00000253739.1	NA	RNU6-323P	1.98037	3.53738	1.28737	2.74777	0.00600028	0.0231365
ENSG00000200827.1	NA	RNU6-324P	0.053661	0.267608	4.5162	0.059255	0.952749	NA
ENSG00000223064.1	NA	RNU6-325P	0	NA	NA	NA	NA	NA
ENSG00000202350.1	NA	RNU6-326P	0	NA	NA	NA	NA	NA
ENSG00000252079.1	NA	RNU6-327P	0	NA	NA	NA	NA	NA
ENSG00000212189.1	NA	RNU6-328P	0.0587477	0	4.5162	0	1	NA
ENSG00000238882.1	NA	RNU6-329P	0	NA	NA	NA	NA	NA
ENSG00000206675.1	NA	RNU6-32P	0.709556	0.237134	1.61462	0.146867	0.883237	NA
ENSG00000199885.1	NA	RNU6-330P	0	NA	NA	NA	NA	NA
ENSG00000207455.1	NA	RNU6-331P	0	NA	NA	NA	NA	NA
ENSG00000212495.1	NA	RNU6-332P	0	NA	NA	NA	NA	NA
ENSG00000238669.1	NA	RNU6-333P	0	NA	NA	NA	NA	NA
ENSG00000252881.1	NA	RNU6-334P	0	NA	NA	NA	NA	NA
ENSG00000201433.1	NA	RNU6-335P	0	NA	NA	NA	NA	NA
ENSG00000201761.1	NA	RNU6-336P	0.0501407	-1.07886	4.5162	-0.238887	0.811193	NA
ENSG00000212545.1	NA	RNU6-337P	0	NA	NA	NA	NA	NA
ENSG00000206615.1	NA	RNU6-338P	0	NA	NA	NA	NA	NA
ENSG00000207037.1	NA	RNU6-339P	0	NA	NA	NA	NA	NA
ENSG00000207524.1	NA	RNU6-33P	0.340955	-0.0679097	3.38455	-0.0200646	0.983992	NA
ENSG00000200875.1	NA	RNU6-340P	0.145521	-1.20537	4.51282	-0.2671	0.789392	NA
ENSG00000252782.1	NA	RNU6-341P	1.012	0.610667	1.53469	0.397909	0.690698	0.829249
ENSG00000207251.1	NA	RNU6-342P	0	NA	NA	NA	NA	NA
ENSG00000201579.1	NA	RNU6-343P	1.45355	2.38565	1.3133	1.81653	0.0692889	0.171087
ENSG00000252444.1	NA	RNU6-344P	0	NA	NA	NA	NA	NA
ENSG00000252810.1	NA	RNU6-345P	0	NA	NA	NA	NA	NA
ENSG00000252097.1	NA	RNU6-346P	0.19016	0.633676	4.51481	0.140355	0.888379	NA
ENSG00000252467.1	NA	RNU6-347P	0	NA	NA	NA	NA	NA
ENSG00000207114.1	NA	RNU6-348P	0	NA	NA	NA	NA	NA
ENSG00000199272.1	NA	RNU6-349P	0	NA	NA	NA	NA	NA
ENSG00000201744.1	NA	RNU6-34P	0.0615671	0	4.5162	0	1	NA
ENSG00000251906.2	NA	RNU6-351P	0	NA	NA	NA	NA	NA
ENSG00000252717.1	NA	RNU6-352P	0	NA	NA	NA	NA	NA
ENSG00000201136.1	NA	RNU6-353P	8.53084	-0.504524	0.491793	-1.02589	0.304945	0.504249
ENSG00000206589.1	NA	RNU6-354P	1.41273	-0.162159	1.46343	-0.110807	0.911769	0.956866
ENSG00000222359.1	NA	RNU6-355P	0	NA	NA	NA	NA	NA
ENSG00000206867.1	NA	RNU6-356P	0	NA	NA	NA	NA	NA
ENSG00000252373.1	NA	RNU6-358P	0.0403512	0.267608	4.5162	0.059255	0.952749	NA
ENSG00000202336.1	NA	RNU6-359P	0	NA	NA	NA	NA	NA
ENSG00000207260.1	NA	RNU6-35P	0.45184	-1.07102	2.7711	-0.386498	0.699128	NA
ENSG00000212246.1	NA	RNU6-360P	0	NA	NA	NA	NA	NA
ENSG00000201324.1	NA	RNU6-361P	0.271339	-2.22615	4.26228	-0.52229	0.601468	NA
ENSG00000252545.1	NA	RNU6-362P	0.0851654	0.452033	4.51565	0.100104	0.920262	NA
ENSG00000199765.1	NA	RNU6-363P	0	NA	NA	NA	NA	NA
ENSG00000207115.1	NA	RNU6-364P	0	NA	NA	NA	NA	NA
ENSG00000252922.1	NA	RNU6-365P	0	NA	NA	NA	NA	NA
ENSG00000201097.1	NA	RNU6-366P	0	NA	NA	NA	NA	NA
ENSG00000252980.1	NA	RNU6-367P	0	NA	NA	NA	NA	NA
ENSG00000278551.1	NA	RNU6-368P	0	NA	NA	NA	NA	NA
ENSG00000199385.1	NA	RNU6-369P	0	NA	NA	NA	NA	NA
ENSG00000206899.1	NA	RNU6-36P	1.16732	0.436949	2.09042	0.209025	0.834429	0.915191
ENSG00000222940.1	NA	RNU6-370P	0.105217	0	4.51617	0	1	NA
ENSG00000201153.1	NA	RNU6-371P	0	NA	NA	NA	NA	NA
ENSG00000223179.2	NA	RNU6-373P	0	NA	NA	NA	NA	NA
ENSG00000201016.1	NA	RNU6-374P	0	NA	NA	NA	NA	NA
ENSG00000252859.1	NA	RNU6-375P	0.318795	0.227384	3.43233	0.0662476	0.947181	NA
ENSG00000207462.1	NA	RNU6-376P	0	NA	NA	NA	NA	NA
ENSG00000251774.1	NA	RNU6-377P	1.95341	1.3084	1.14036	1.14736	0.251235	0.442327
ENSG00000207052.1	NA	RNU6-378P	0.0433482	0	4.5162	0	1	NA
ENSG00000200683.1	NA	RNU6-379P	0.276852	-1.73804	4.50438	-0.385855	0.699604	NA
ENSG00000199562.1	NA	RNU6-37P	6.00265	-0.663406	0.61258	-1.08297	0.278822	0.475056
ENSG00000222139.1	NA	RNU6-380P	0	NA	NA	NA	NA	NA
ENSG00000212561.1	NA	RNU6-381P	0	NA	NA	NA	NA	NA
ENSG00000202051.1	NA	RNU6-382P	0	NA	NA	NA	NA	NA
ENSG00000222796.1	NA	RNU6-383P	0	NA	NA	NA	NA	NA
ENSG00000201770.1	NA	RNU6-384P	0	NA	NA	NA	NA	NA
ENSG00000199520.1	NA	RNU6-386P	0	NA	NA	NA	NA	NA
ENSG00000223263.1	NA	RNU6-387P	0	NA	NA	NA	NA	NA
ENSG00000252821.1	NA	RNU6-388P	5.24129	0.114776	0.635416	0.180632	0.856657	0.927719
ENSG00000252857.1	NA	RNU6-389P	0	NA	NA	NA	NA	NA
ENSG00000206812.1	NA	RNU6-38P	0	NA	NA	NA	NA	NA
ENSG00000252068.1	NA	RNU6-390P	0.380654	-0.938182	3.26959	-0.286942	0.774157	NA
ENSG00000202050.1	NA	RNU6-391P	0	NA	NA	NA	NA	NA
ENSG00000201796.1	NA	RNU6-392P	0	NA	NA	NA	NA	NA
ENSG00000207204.1	NA	RNU6-393P	0	NA	NA	NA	NA	NA
ENSG00000222667.1	NA	RNU6-394P	0	NA	NA	NA	NA	NA
ENSG00000202532.1	NA	RNU6-395P	0	NA	NA	NA	NA	NA
ENSG00000202239.1	NA	RNU6-396P	0	NA	NA	NA	NA	NA
ENSG00000252035.1	NA	RNU6-397P	0.227011	0	4.51584	0	1	NA
ENSG00000206870.1	NA	RNU6-398P	2.8501	-0.163736	0.88598	-0.184807	0.85338	0.926076
ENSG00000202034.1	NA	RNU6-399P	0	NA	NA	NA	NA	NA
ENSG00000207072.1	NA	RNU6-39P	0.0587477	0	4.5162	0	1	NA
ENSG00000207041.1	NA	RNU6-3P	0.590891	-1.36775	1.87749	-0.728498	0.466309	NA
ENSG00000212475.1	NA	RNU6-400P	0	NA	NA	NA	NA	NA
ENSG00000212374.1	NA	RNU6-401P	0	NA	NA	NA	NA	NA
ENSG00000222610.1	NA	RNU6-402P	0.0501407	-1.07886	4.5162	-0.238887	0.811193	NA
ENSG00000200033.1	NA	RNU6-403P	0.0499363	0	4.5162	0	1	NA
ENSG00000252446.1	NA	RNU6-405P	0	NA	NA	NA	NA	NA
ENSG00000252279.1	NA	RNU6-406P	0	NA	NA	NA	NA	NA
ENSG00000202150.1	NA	RNU6-407P	3.8097	0.194199	0.823345	0.235865	0.813537	0.903787
ENSG00000251719.1	NA	RNU6-408P	0	NA	NA	NA	NA	NA
ENSG00000206841.1	NA	RNU6-409P	0	NA	NA	NA	NA	NA
ENSG00000206981.1	NA	RNU6-40P	0.0562219	-1.07886	4.5162	-0.238887	0.811193	NA
ENSG00000252815.1	NA	RNU6-410P	0	NA	NA	NA	NA	NA
ENSG00000207180.1	NA	RNU6-411P	0	NA	NA	NA	NA	NA
ENSG00000252243.1	NA	RNU6-412P	0	NA	NA	NA	NA	NA
ENSG00000206842.1	NA	RNU6-413P	0	NA	NA	NA	NA	NA
ENSG00000200575.1	NA	RNU6-414P	0	NA	NA	NA	NA	NA
ENSG00000252061.1	NA	RNU6-415P	0	NA	NA	NA	NA	NA
ENSG00000252074.1	NA	RNU6-416P	0.112444	-1.44663	4.5093	-0.320811	0.748353	NA
ENSG00000207443.1	NA	RNU6-417P	0	NA	NA	NA	NA	NA
ENSG00000206762.1	NA	RNU6-418P	2.10615	-0.661057	0.998236	-0.662225	0.507827	0.694759
ENSG00000252839.1	NA	RNU6-419P	0.190384	-1.14532	4.51124	-0.253882	0.799587	NA
ENSG00000207472.1	NA	RNU6-41P	0.143535	0.107662	4.50835	0.0238805	0.980948	NA
ENSG00000239001.1	NA	RNU6-420P	0	NA	NA	NA	NA	NA
ENSG00000201341.1	NA	RNU6-421P	0	NA	NA	NA	NA	NA
ENSG00000207362.1	NA	RNU6-422P	0	NA	NA	NA	NA	NA
ENSG00000207095.1	NA	RNU6-424P	0	NA	NA	NA	NA	NA
ENSG00000206604.1	NA	RNU6-425P	0	NA	NA	NA	NA	NA
ENSG00000252273.1	NA	RNU6-426P	0	NA	NA	NA	NA	NA
ENSG00000199812.1	NA	RNU6-428P	0	NA	NA	NA	NA	NA
ENSG00000207312.1	NA	RNU6-429P	0	NA	NA	NA	NA	NA
ENSG00000206892.1	NA	RNU6-42P	0.575553	-0.695462	2.05231	-0.338869	0.734709	NA
ENSG00000252887.1	NA	RNU6-430P	0	NA	NA	NA	NA	NA
ENSG00000206601.1	NA	RNU6-431P	2.62929	-0.660793	0.894715	-0.738551	0.460179	0.655225
ENSG00000206923.1	NA	RNU6-432P	0	NA	NA	NA	NA	NA
ENSG00000200086.1	NA	RNU6-433P	0.411809	-1.28389	3.23923	-0.396356	0.691842	NA
ENSG00000207104.1	NA	RNU6-434P	0	NA	NA	NA	NA	NA
ENSG00000206766.1	NA	RNU6-435P	0	NA	NA	NA	NA	NA
ENSG00000251980.1	NA	RNU6-436P	0.330226	-1.08115	4.06243	-0.266135	0.790135	NA
ENSG00000238420.1	NA	RNU6-437P	0	NA	NA	NA	NA	NA
ENSG00000202431.1	NA	RNU6-438P	0	NA	NA	NA	NA	NA
ENSG00000206915.1	NA	RNU6-439P	0	NA	NA	NA	NA	NA
ENSG00000207029.1	NA	RNU6-43P	0.0499363	0	4.5162	0	1	NA
ENSG00000212184.1	NA	RNU6-440P	0	NA	NA	NA	NA	NA
ENSG00000207275.1	NA	RNU6-441P	0.216007	-1.23731	4.50718	-0.274521	0.783684	NA
ENSG00000206695.1	NA	RNU6-442P	0	NA	NA	NA	NA	NA
ENSG00000206715.1	NA	RNU6-444P	0.239097	-0.983916	4.48713	-0.219275	0.826436	NA
ENSG00000252758.1	NA	RNU6-445P	0	NA	NA	NA	NA	NA
ENSG00000199697.1	NA	RNU6-446P	0.239702	0.392259	4.51129	0.0869504	0.930711	NA
ENSG00000222225.1	NA	RNU6-447P	0	NA	NA	NA	NA	NA
ENSG00000252861.1	NA	RNU6-448P	0.0615671	0	4.5162	0	1	NA
ENSG00000206641.1	NA	RNU6-449P	0	NA	NA	NA	NA	NA
ENSG00000206772.1	NA	RNU6-44P	0	NA	NA	NA	NA	NA
ENSG00000201524.1	NA	RNU6-450P	0	NA	NA	NA	NA	NA
ENSG00000199791.1	NA	RNU6-451P	0	NA	NA	NA	NA	NA
ENSG00000207135.1	NA	RNU6-452P	0	NA	NA	NA	NA	NA
ENSG00000252628.2	NA	RNU6-453P	0	NA	NA	NA	NA	NA
ENSG00000201162.1	NA	RNU6-454P	0	NA	NA	NA	NA	NA
ENSG00000207412.1	NA	RNU6-455P	0	NA	NA	NA	NA	NA
ENSG00000207222.1	NA	RNU6-456P	0	NA	NA	NA	NA	NA
ENSG00000200869.1	NA	RNU6-457P	0	NA	NA	NA	NA	NA
ENSG00000206906.1	NA	RNU6-458P	0	NA	NA	NA	NA	NA
ENSG00000207200.1	NA	RNU6-45P	3.08719	0.539702	1.02011	0.529062	0.596762	0.762781
ENSG00000212460.1	NA	RNU6-460P	0	NA	NA	NA	NA	NA
ENSG00000201065.1	NA	RNU6-461P	0	NA	NA	NA	NA	NA
ENSG00000199529.1	NA	RNU6-462P	0	NA	NA	NA	NA	NA
ENSG00000207068.1	NA	RNU6-463P	0	NA	NA	NA	NA	NA
ENSG00000253026.1	NA	RNU6-464P	0	NA	NA	NA	NA	NA
ENSG00000207149.1	NA	RNU6-465P	0	NA	NA	NA	NA	NA
ENSG00000212526.1	NA	RNU6-466P	0.356858	-0.835205	3.34056	-0.250019	0.802572	NA
ENSG00000276577.1	NA	RNU6-467P	0	NA	NA	NA	NA	NA
ENSG00000206730.1	NA	RNU6-468P	0	NA	NA	NA	NA	NA
ENSG00000252062.1	NA	RNU6-469P	0.171779	0	4.51616	0	1	NA
ENSG00000206587.1	NA	RNU6-46P	0.189517	-0.897729	4.50785	-0.199148	0.842147	NA
ENSG00000251763.1	NA	RNU6-470P	0	NA	NA	NA	NA	NA
ENSG00000206671.1	NA	RNU6-471P	0	NA	NA	NA	NA	NA
ENSG00000207026.1	NA	RNU6-472P	0	NA	NA	NA	NA	NA
ENSG00000251973.1	NA	RNU6-473P	0	NA	NA	NA	NA	NA
ENSG00000206970.1	NA	RNU6-474P	0	NA	NA	NA	NA	NA
ENSG00000251882.1	NA	RNU6-475P	0	NA	NA	NA	NA	NA
ENSG00000207457.1	NA	RNU6-476P	0	NA	NA	NA	NA	NA
ENSG00000206614.1	NA	RNU6-477P	0.0436565	0.267617	4.5162	0.0592571	0.952747	NA
ENSG00000200774.1	NA	RNU6-478P	0	NA	NA	NA	NA	NA
ENSG00000252157.1	NA	RNU6-479P	0.647373	-0.478603	2.47655	-0.193254	0.84676	NA
ENSG00000206593.1	NA	RNU6-47P	0	NA	NA	NA	NA	NA
ENSG00000207060.1	NA	RNU6-480P	0	NA	NA	NA	NA	NA
ENSG00000206921.1	NA	RNU6-481P	2.33379	0.0432008	1.02342	0.0422121	0.96633	0.984543
ENSG00000212370.1	NA	RNU6-482P	0.547127	1.15535	2.69314	0.428996	0.667926	NA
ENSG00000206815.1	NA	RNU6-483P	0	NA	NA	NA	NA	NA
ENSG00000206743.1	NA	RNU6-484P	0	NA	NA	NA	NA	NA
ENSG00000200345.2	NA	RNU6-485P	0	NA	NA	NA	NA	NA
ENSG00000199986.1	NA	RNU6-486P	0	NA	NA	NA	NA	NA
ENSG00000202300.1	NA	RNU6-487P	0	NA	NA	NA	NA	NA
ENSG00000251727.1	NA	RNU6-488P	0	NA	NA	NA	NA	NA
ENSG00000277341.1	NA	RNU6-489P	0	NA	NA	NA	NA	NA
ENSG00000206888.1	NA	RNU6-48P	3.49671	-0.232202	0.843908	-0.275151	0.7832	0.887711
ENSG00000199855.1	NA	RNU6-490P	0.0403512	0.267608	4.5162	0.059255	0.952749	NA
ENSG00000251908.1	NA	RNU6-491P	0	NA	NA	NA	NA	NA
ENSG00000199905.1	NA	RNU6-492P	0	NA	NA	NA	NA	NA
ENSG00000212623.1	NA	RNU6-493P	0	NA	NA	NA	NA	NA
ENSG00000253063.1	NA	RNU6-494P	0	NA	NA	NA	NA	NA
ENSG00000199865.1	NA	RNU6-495P	1.57838	-0.468085	1.14302	-0.409516	0.682161	0.823179
ENSG00000251954.1	NA	RNU6-496P	0	NA	NA	NA	NA	NA
ENSG00000202186.1	NA	RNU6-497P	0	NA	NA	NA	NA	NA
ENSG00000238478.1	NA	RNU6-498P	0	NA	NA	NA	NA	NA
ENSG00000202485.1	NA	RNU6-499P	0	NA	NA	NA	NA	NA
ENSG00000206983.1	NA	RNU6-49P	0	NA	NA	NA	NA	NA
ENSG00000206932.1	NA	RNU6-4P	0.421021	2.55009	3.78673	0.673428	0.500675	NA
ENSG00000199219.1	NA	RNU6-500P	0	NA	NA	NA	NA	NA
ENSG00000200942.1	NA	RNU6-501P	0.103561	0	4.51617	0	1	NA
ENSG00000199289.1	NA	RNU6-502P	0	NA	NA	NA	NA	NA
ENSG00000252338.1	NA	RNU6-503P	0.0433482	0	4.5162	0	1	NA
ENSG00000252377.1	NA	RNU6-504P	0	NA	NA	NA	NA	NA
ENSG00000207156.1	NA	RNU6-505P	0.454332	1.58287	3.16525	0.500077	0.617021	NA
ENSG00000252362.1	NA	RNU6-506P	0	NA	NA	NA	NA	NA
ENSG00000251854.1	NA	RNU6-507P	0	NA	NA	NA	NA	NA
ENSG00000200101.1	NA	RNU6-508P	0	NA	NA	NA	NA	NA
ENSG00000200389.1	NA	RNU6-509P	0.0436565	0.267617	4.5162	0.0592571	0.952747	NA
ENSG00000199226.1	NA	RNU6-50P	1.96169	0.210381	1.11987	0.187861	0.850986	0.925
ENSG00000212541.1	NA	RNU6-510P	1.61566	-1.08488	1.18769	-0.913432	0.361015	0.563995
ENSG00000200366.1	NA	RNU6-511P	0	NA	NA	NA	NA	NA
ENSG00000201308.1	NA	RNU6-512P	0	NA	NA	NA	NA	NA
ENSG00000251913.1	NA	RNU6-513P	0	NA	NA	NA	NA	NA
ENSG00000206935.1	NA	RNU6-514P	0.0499363	0	4.5162	0	1	NA
ENSG00000223313.1	NA	RNU6-516P	0.343183	1.29677	4.50214	0.288035	0.77332	NA
ENSG00000207090.1	NA	RNU6-517P	0	NA	NA	NA	NA	NA
ENSG00000251865.1	NA	RNU6-518P	0	NA	NA	NA	NA	NA
ENSG00000222522.1	NA	RNU6-519P	0.617831	-0.894341	1.83121	-0.488388	0.625275	NA
ENSG00000207448.1	NA	RNU6-520P	0.567761	-1.087	1.82043	-0.597113	0.550432	NA
ENSG00000252472.1	NA	RNU6-521P	0	NA	NA	NA	NA	NA
ENSG00000201367.1	NA	RNU6-522P	0.18152	0.0950808	4.50949	0.0210846	0.983178	NA
ENSG00000252113.2	NA	RNU6-523P	0	NA	NA	NA	NA	NA
ENSG00000206997.1	NA	RNU6-524P	0	NA	NA	NA	NA	NA
ENSG00000200555.1	NA	RNU6-525P	0.0998725	0	4.51546	0	1	NA
ENSG00000201815.1	NA	RNU6-526P	0	NA	NA	NA	NA	NA
ENSG00000200295.1	NA	RNU6-527P	0	NA	NA	NA	NA	NA
ENSG00000252735.1	NA	RNU6-528P	0	NA	NA	NA	NA	NA
ENSG00000200253.1	NA	RNU6-529P	2.9297	-0.673304	0.764969	-0.880172	0.378766	0.580532
ENSG00000212482.1	NA	RNU6-530P	0.193257	-0.792077	4.5123	-0.175537	0.860657	NA
ENSG00000252503.1	NA	RNU6-531P	1.03095	0.0484158	1.854	0.0261142	0.979166	0.99078
ENSG00000207045.1	NA	RNU6-532P	0	NA	NA	NA	NA	NA
ENSG00000206871.1	NA	RNU6-533P	0	NA	NA	NA	NA	NA
ENSG00000201747.1	NA	RNU6-534P	0.499021	0	4.32221	0	1	NA
ENSG00000207453.1	NA	RNU6-535P	0	NA	NA	NA	NA	NA
ENSG00000200254.1	NA	RNU6-536P	0.0433482	0	4.5162	0	1	NA
ENSG00000253086.1	NA	RNU6-537P	0	NA	NA	NA	NA	NA
ENSG00000275030.1	NA	RNU6-538P	0	NA	NA	NA	NA	NA
ENSG00000252474.1	NA	RNU6-539P	0	NA	NA	NA	NA	NA
ENSG00000202237.1	NA	RNU6-53P	0	NA	NA	NA	NA	NA
ENSG00000207352.1	NA	RNU6-540P	1.55378	0.431526	1.48768	0.290066	0.771765	0.880624
ENSG00000207440.1	NA	RNU6-541P	0.0796344	-1.07886	4.5162	-0.238887	0.811193	NA
ENSG00000252214.1	NA	RNU6-542P	0	NA	NA	NA	NA	NA
ENSG00000199446.1	NA	RNU6-543P	0	NA	NA	NA	NA	NA
ENSG00000200146.1	NA	RNU6-544P	0	NA	NA	NA	NA	NA
ENSG00000199551.1	NA	RNU6-545P	0	NA	NA	NA	NA	NA
ENSG00000206783.2	NA	RNU6-545P	0	NA	NA	NA	NA	NA
ENSG00000206718.1	NA	RNU6-546P	0	NA	NA	NA	NA	NA
ENSG00000252082.1	NA	RNU6-547P	0	NA	NA	NA	NA	NA
ENSG00000252892.1	NA	RNU6-548P	11.8952	-0.82083	0.493507	-1.66326	0.0962605	0.219838
ENSG00000207162.1	NA	RNU6-549P	0.955355	-0.681937	2.04843	-0.332906	0.739205	0.860449
ENSG00000202433.1	NA	RNU6-54P	0	NA	NA	NA	NA	NA
ENSG00000212359.1	NA	RNU6-550P	0	NA	NA	NA	NA	NA
ENSG00000252470.1	NA	RNU6-551P	0	NA	NA	NA	NA	NA
ENSG00000199739.1	NA	RNU6-552P	0	NA	NA	NA	NA	NA
ENSG00000200917.1	NA	RNU6-553P	0	NA	NA	NA	NA	NA
ENSG00000222398.1	NA	RNU6-554P	2.94347	-0.581358	0.856806	-0.678518	0.497444	0.68734
ENSG00000207515.1	NA	RNU6-555P	0	NA	NA	NA	NA	NA
ENSG00000199468.1	NA	RNU6-556P	0	NA	NA	NA	NA	NA
ENSG00000252651.1	NA	RNU6-557P	0	NA	NA	NA	NA	NA
ENSG00000201382.1	NA	RNU6-558P	0.152205	0	4.51618	0	1	NA
ENSG00000251960.1	NA	RNU6-559P	0	NA	NA	NA	NA	NA
ENSG00000223024.1	NA	RNU6-55P	0	NA	NA	NA	NA	NA
ENSG00000278853.1	NA	RNU6-55P	0	NA	NA	NA	NA	NA
ENSG00000200877.1	NA	RNU6-560P	0.0436565	0.267617	4.5162	0.0592571	0.952747	NA
ENSG00000252031.1	NA	RNU6-561P	0	NA	NA	NA	NA	NA
ENSG00000199601.1	NA	RNU6-562P	0.0943273	0.454392	4.51571	0.100625	0.919848	NA
ENSG00000201742.1	NA	RNU6-563P	0	NA	NA	NA	NA	NA
ENSG00000222915.1	NA	RNU6-564P	0.384564	0.405863	3.27661	0.123867	0.901421	NA
ENSG00000222869.1	NA	RNU6-565P	0	NA	NA	NA	NA	NA
ENSG00000252599.1	NA	RNU6-566P	0	NA	NA	NA	NA	NA
ENSG00000252555.1	NA	RNU6-567P	0	NA	NA	NA	NA	NA
ENSG00000252795.1	NA	RNU6-56P	0	NA	NA	NA	NA	NA
ENSG00000252860.1	NA	RNU6-570P	0	NA	NA	NA	NA	NA
ENSG00000206855.1	NA	RNU6-571P	0	NA	NA	NA	NA	NA
ENSG00000252533.1	NA	RNU6-572P	0	NA	NA	NA	NA	NA
ENSG00000206665.1	NA	RNU6-573P	0	NA	NA	NA	NA	NA
ENSG00000206992.1	NA	RNU6-574P	2.63891	-0.0827685	0.995013	-0.0831833	0.933706	0.9683
ENSG00000223258.1	NA	RNU6-575P	0	NA	NA	NA	NA	NA
ENSG00000212156.1	NA	RNU6-576P	0	NA	NA	NA	NA	NA
ENSG00000252756.1	NA	RNU6-577P	0.701251	0.49466	2.04593	0.241777	0.808953	NA
ENSG00000212282.1	NA	RNU6-578P	0	NA	NA	NA	NA	NA
ENSG00000252688.1	NA	RNU6-579P	0.210801	-0.833482	4.51099	-0.184767	0.853412	NA
ENSG00000223280.1	NA	RNU6-57P	0	NA	NA	NA	NA	NA
ENSG00000202029.1	NA	RNU6-580P	0	NA	NA	NA	NA	NA
ENSG00000252023.1	NA	RNU6-581P	0.319166	0.0144813	3.43507	0.00421572	0.996636	NA
ENSG00000199859.1	NA	RNU6-582P	0	NA	NA	NA	NA	NA
ENSG00000251821.1	NA	RNU6-583P	2.82558	0.605177	1.07206	0.5645	0.572414	0.744891
ENSG00000222282.1	NA	RNU6-584P	0	NA	NA	NA	NA	NA
ENSG00000253074.1	NA	RNU6-586P	0	NA	NA	NA	NA	NA
ENSG00000212584.1	NA	RNU6-587P	0	NA	NA	NA	NA	NA
ENSG00000222213.1	NA	RNU6-588P	0.0443911	0.262046	4.51571	0.0580299	0.953725	NA
ENSG00000252294.1	NA	RNU6-589P	0	NA	NA	NA	NA	NA
ENSG00000252952.1	NA	RNU6-58P	0	NA	NA	NA	NA	NA
ENSG00000201909.1	NA	RNU6-590P	0	NA	NA	NA	NA	NA
ENSG00000207122.1	NA	RNU6-591P	0	NA	NA	NA	NA	NA
ENSG00000223265.1	NA	RNU6-592P	0	NA	NA	NA	NA	NA
ENSG00000201586.1	NA	RNU6-593P	1.12322	-0.585792	1.48074	-0.395607	0.692395	0.830127
ENSG00000200814.1	NA	RNU6-595P	0	NA	NA	NA	NA	NA
ENSG00000202265.1	NA	RNU6-596P	0	NA	NA	NA	NA	NA
ENSG00000202490.1	NA	RNU6-597P	0	NA	NA	NA	NA	NA
ENSG00000200887.1	NA	RNU6-598P	0.706149	-0.111835	2.40054	-0.0465875	0.962842	NA
ENSG00000238529.1	NA	RNU6-599P	0	NA	NA	NA	NA	NA
ENSG00000207518.1	NA	RNU6-59P	0.268386	0.289196	4.51548	0.0640455	0.948934	NA
ENSG00000206965.1	NA	RNU6-5P	0.364949	0.921013	2.82253	0.326308	0.744192	NA
ENSG00000199394.1	NA	RNU6-600P	0.17177	-1.55029	4.51087	-0.343679	0.731087	NA
ENSG00000207270.1	NA	RNU6-601P	0	NA	NA	NA	NA	NA
ENSG00000223087.2	NA	RNU6-602P	0	NA	NA	NA	NA	NA
ENSG00000223335.1	NA	RNU6-603P	0	NA	NA	NA	NA	NA
ENSG00000212219.1	NA	RNU6-604P	0	NA	NA	NA	NA	NA
ENSG00000199963.1	NA	RNU6-605P	0.51746	-0.385252	2.34394	-0.164361	0.869447	NA
ENSG00000207452.1	NA	RNU6-606P	0.413869	-0.335781	3.89164	-0.0862826	0.931242	NA
ENSG00000223215.1	NA	RNU6-607P	0	NA	NA	NA	NA	NA
ENSG00000206654.1	NA	RNU6-608P	0	NA	NA	NA	NA	NA
ENSG00000202329.1	NA	RNU6-609P	0	NA	NA	NA	NA	NA
ENSG00000201662.1	NA	RNU6-60P	0	NA	NA	NA	NA	NA
ENSG00000206991.1	NA	RNU6-610P	5.53179	-0.38478	0.642932	-0.598476	0.549522	0.727507
ENSG00000207003.1	NA	RNU6-611P	3.24967	0.271072	1.03695	0.261412	0.793775	0.89314
ENSG00000252718.1	NA	RNU6-612P	0	NA	NA	NA	NA	NA
ENSG00000222344.1	NA	RNU6-613P	0	NA	NA	NA	NA	NA
ENSG00000207097.1	NA	RNU6-614P	0	NA	NA	NA	NA	NA
ENSG00000251874.1	NA	RNU6-615P	0	NA	NA	NA	NA	NA
ENSG00000207081.1	NA	RNU6-616P	0.212799	0.213141	4.50416	0.0473209	0.962257	NA
ENSG00000251956.1	NA	RNU6-617P	0	NA	NA	NA	NA	NA
ENSG00000200388.1	NA	RNU6-618P	0	NA	NA	NA	NA	NA
ENSG00000202016.1	NA	RNU6-619P	0	NA	NA	NA	NA	NA
ENSG00000202398.1	NA	RNU6-61P	0	NA	NA	NA	NA	NA
ENSG00000206744.1	NA	RNU6-620P	0	NA	NA	NA	NA	NA
ENSG00000201622.1	NA	RNU6-621P	0.0403512	0.267608	4.5162	0.059255	0.952749	NA
ENSG00000206999.1	NA	RNU6-622P	0	NA	NA	NA	NA	NA
ENSG00000200013.1	NA	RNU6-623P	0.0526087	0	4.5162	0	1	NA
ENSG00000200281.1	NA	RNU6-624P	0	NA	NA	NA	NA	NA
ENSG00000238658.1	NA	RNU6-625P	0.174501	0	4.51617	0	1	NA
ENSG00000200224.2	NA	RNU6-626P	0.0562219	-1.07886	4.5162	-0.238887	0.811193	NA
ENSG00000200902.1	NA	RNU6-627P	0	NA	NA	NA	NA	NA
ENSG00000222607.1	NA	RNU6-628P	0	NA	NA	NA	NA	NA
ENSG00000206788.1	NA	RNU6-629P	0	NA	NA	NA	NA	NA
ENSG00000252335.1	NA	RNU6-62P	0	NA	NA	NA	NA	NA
ENSG00000212560.1	NA	RNU6-630P	0	NA	NA	NA	NA	NA
ENSG00000200790.1	NA	RNU6-631P	0	NA	NA	NA	NA	NA
ENSG00000251711.1	NA	RNU6-632P	0	NA	NA	NA	NA	NA
ENSG00000199482.1	NA	RNU6-633P	0	NA	NA	NA	NA	NA
ENSG00000239189.1	NA	RNU6-634P	0	NA	NA	NA	NA	NA
ENSG00000252460.1	NA	RNU6-635P	0	NA	NA	NA	NA	NA
ENSG00000207328.1	NA	RNU6-636P	0	NA	NA	NA	NA	NA
ENSG00000206777.1	NA	RNU6-637P	0	NA	NA	NA	NA	NA
ENSG00000252391.1	NA	RNU6-638P	3.06039	0.0764958	0.797006	0.095979	0.923537	0.96288
ENSG00000206801.1	NA	RNU6-639P	0	NA	NA	NA	NA	NA
ENSG00000252499.1	NA	RNU6-63P	0	NA	NA	NA	NA	NA
ENSG00000200563.1	NA	RNU6-640P	0.506855	0.205596	3.17965	0.0646601	0.948445	NA
ENSG00000206733.1	NA	RNU6-641P	0	NA	NA	NA	NA	NA
ENSG00000200029.1	NA	RNU6-642P	0.0815487	0	4.51538	0	1	NA
ENSG00000206745.1	NA	RNU6-643P	0	NA	NA	NA	NA	NA
ENSG00000212457.1	NA	RNU6-644P	0	NA	NA	NA	NA	NA
ENSG00000201519.1	NA	RNU6-645P	0	NA	NA	NA	NA	NA
ENSG00000201441.1	NA	RNU6-646P	2.81713	1.42416	0.835469	1.70462	0.088265	0.205809
ENSG00000201113.1	NA	RNU6-647P	0	NA	NA	NA	NA	NA
ENSG00000222122.1	NA	RNU6-648P	0	NA	NA	NA	NA	NA
ENSG00000207192.1	NA	RNU6-649P	0	NA	NA	NA	NA	NA
ENSG00000252928.1	NA	RNU6-64P	0	NA	NA	NA	NA	NA
ENSG00000202528.1	NA	RNU6-650P	0.210775	0.137594	4.51607	0.0304675	0.975694	NA
ENSG00000222972.1	NA	RNU6-651P	0	NA	NA	NA	NA	NA
ENSG00000202358.1	NA	RNU6-652P	12.0844	0.110072	0.482963	0.227911	0.819716	0.907297
ENSG00000199944.1	NA	RNU6-653P	0.0944353	0.457594	4.51614	0.101324	0.919293	NA
ENSG00000201243.1	NA	RNU6-654P	0	NA	NA	NA	NA	NA
ENSG00000199728.1	NA	RNU6-655P	0	NA	NA	NA	NA	NA
ENSG00000252594.1	NA	RNU6-656P	0	NA	NA	NA	NA	NA
ENSG00000206631.1	NA	RNU6-657P	0	NA	NA	NA	NA	NA
ENSG00000207336.1	NA	RNU6-658P	5.05203	0.372962	0.710591	0.524861	0.59968	0.7645
ENSG00000252263.1	NA	RNU6-659P	0	NA	NA	NA	NA	NA
ENSG00000252141.1	NA	RNU6-65P	0	NA	NA	NA	NA	NA
ENSG00000201436.1	NA	RNU6-660P	0.0634613	-0.838423	4.5162	-0.185648	0.852721	NA
ENSG00000199279.1	NA	RNU6-661P	0.0499363	0	4.5162	0	1	NA
ENSG00000206980.1	NA	RNU6-662P	0.318961	15.9433	4.49393	3.54775	0.000388535	NA
ENSG00000212407.1	NA	RNU6-663P	0	NA	NA	NA	NA	NA
ENSG00000199251.1	NA	RNU6-664P	0	NA	NA	NA	NA	NA
ENSG00000207369.1	NA	RNU6-665P	0	NA	NA	NA	NA	NA
ENSG00000200369.1	NA	RNU6-666P	0.20393	0	4.51414	0	1	NA
ENSG00000252995.1	NA	RNU6-667P	2.64241	-0.247191	0.996359	-0.248094	0.804061	0.89912
ENSG00000201050.1	NA	RNU6-668P	0	NA	NA	NA	NA	NA
ENSG00000202445.1	NA	RNU6-669P	0	NA	NA	NA	NA	NA
ENSG00000200267.1	NA	RNU6-66P	0	NA	NA	NA	NA	NA
ENSG00000201182.1	NA	RNU6-670P	0	NA	NA	NA	NA	NA
ENSG00000206638.1	NA	RNU6-672P	0.0887821	0.636606	4.50513	0.141307	0.887628	NA
ENSG00000201954.1	NA	RNU6-673P	0	NA	NA	NA	NA	NA
ENSG00000200701.1	NA	RNU6-674P	0.183305	0.212801	4.50359	0.0472515	0.962313	NA
ENSG00000206963.1	NA	RNU6-675P	0	NA	NA	NA	NA	NA
ENSG00000252723.2	NA	RNU6-677P	0	NA	NA	NA	NA	NA
ENSG00000252641.2	NA	RNU6-678P	4.9254	-0.451976	0.658418	-0.686458	0.492424	0.682686
ENSG00000212305.1	NA	RNU6-679P	0	NA	NA	NA	NA	NA
ENSG00000222791.1	NA	RNU6-67P	0	NA	NA	NA	NA	NA
ENSG00000207333.1	NA	RNU6-680P	0.389861	-1.29602	3.31287	-0.391206	0.695645	NA
ENSG00000200882.1	NA	RNU6-681P	0	NA	NA	NA	NA	NA
ENSG00000200713.1	NA	RNU6-682P	0	NA	NA	NA	NA	NA
ENSG00000222761.1	NA	RNU6-684P	0	NA	NA	NA	NA	NA
ENSG00000252897.1	NA	RNU6-685P	0	NA	NA	NA	NA	NA
ENSG00000201709.1	NA	RNU6-686P	0	NA	NA	NA	NA	NA
ENSG00000252252.1	NA	RNU6-687P	0.0866963	0	4.51616	0	1	NA
ENSG00000206924.1	NA	RNU6-689P	0	NA	NA	NA	NA	NA
ENSG00000252385.1	NA	RNU6-68P	0	NA	NA	NA	NA	NA
ENSG00000202112.1	NA	RNU6-690P	0	NA	NA	NA	NA	NA
ENSG00000207225.1	NA	RNU6-692P	0	NA	NA	NA	NA	NA
ENSG00000251943.1	NA	RNU6-693P	0	NA	NA	NA	NA	NA
ENSG00000200941.1	NA	RNU6-694P	0	NA	NA	NA	NA	NA
ENSG00000212459.1	NA	RNU6-695P	0	NA	NA	NA	NA	NA
ENSG00000212136.1	NA	RNU6-696P	0.823992	3.52286	2.1159	1.66495	0.0959234	NA
ENSG00000200218.1	NA	RNU6-697P	0.0562219	-1.07886	4.5162	-0.238887	0.811193	NA
ENSG00000200393.1	NA	RNU6-698P	0	NA	NA	NA	NA	NA
ENSG00000252890.1	NA	RNU6-699P	0	NA	NA	NA	NA	NA
ENSG00000272055.1	NA	RNU6-6P	1.05308	1.68154	1.69753	0.990583	0.321889	0.522028
ENSG00000201654.1	NA	RNU6-7	0.465303	2.114	3.77512	0.559983	0.575491	NA
ENSG00000212345.1	NA	RNU6-700P	0	NA	NA	NA	NA	NA
ENSG00000206786.1	NA	RNU6-701P	0.658517	-0.151993	1.99587	-0.0761537	0.939297	NA
ENSG00000201852.1	NA	RNU6-702P	0	NA	NA	NA	NA	NA
ENSG00000252755.1	NA	RNU6-703P	11.3465	0.347205	0.522999	0.663873	0.506771	0.694242
ENSG00000201032.1	NA	RNU6-704P	0	NA	NA	NA	NA	NA
ENSG00000222533.1	NA	RNU6-705P	4.33058	1.42267	0.854179	1.66554	0.0958047	0.219065
ENSG00000253038.1	NA	RNU6-706P	0	NA	NA	NA	NA	NA
ENSG00000201517.1	NA	RNU6-707P	0	NA	NA	NA	NA	NA
ENSG00000206944.1	NA	RNU6-708P	0.718939	0.200372	1.86556	0.107406	0.914467	NA
ENSG00000253066.1	NA	RNU6-709P	0	NA	NA	NA	NA	NA
ENSG00000252247.2	NA	RNU6-70P	0	NA	NA	NA	NA	NA
ENSG00000222356.1	NA	RNU6-710P	0	NA	NA	NA	NA	NA
ENSG00000253064.1	NA	RNU6-711P	0	NA	NA	NA	NA	NA
ENSG00000222490.1	NA	RNU6-712P	0	NA	NA	NA	NA	NA
ENSG00000207492.1	NA	RNU6-713P	0	NA	NA	NA	NA	NA
ENSG00000252772.1	NA	RNU6-714P	0	NA	NA	NA	NA	NA
ENSG00000202074.1	NA	RNU6-715P	0	NA	NA	NA	NA	NA
ENSG00000202491.1	NA	RNU6-716P	0	NA	NA	NA	NA	NA
ENSG00000239190.1	NA	RNU6-717P	0	NA	NA	NA	NA	NA
ENSG00000251975.1	NA	RNU6-718P	0	NA	NA	NA	NA	NA
ENSG00000252480.1	NA	RNU6-719P	0	NA	NA	NA	NA	NA
ENSG00000207203.1	NA	RNU6-71P	0	NA	NA	NA	NA	NA
ENSG00000252172.1	NA	RNU6-720P	0	NA	NA	NA	NA	NA
ENSG00000222087.1	NA	RNU6-721P	0	NA	NA	NA	NA	NA
ENSG00000223309.1	NA	RNU6-722P	0	NA	NA	NA	NA	NA
ENSG00000206700.1	NA	RNU6-723P	0	NA	NA	NA	NA	NA
ENSG00000212260.1	NA	RNU6-724P	0	NA	NA	NA	NA	NA
ENSG00000252371.1	NA	RNU6-725P	0	NA	NA	NA	NA	NA
ENSG00000201550.1	NA	RNU6-726P	0.0501407	-1.07886	4.5162	-0.238887	0.811193	NA
ENSG00000200462.1	NA	RNU6-727P	0	NA	NA	NA	NA	NA
ENSG00000202245.1	NA	RNU6-728P	0	NA	NA	NA	NA	NA
ENSG00000207128.1	NA	RNU6-729P	1.77672	-0.090569	1.17496	-0.0770827	0.938558	0.970707
ENSG00000207012.1	NA	RNU6-72P	0	NA	NA	NA	NA	NA
ENSG00000206681.1	NA	RNU6-730P	0.0796344	-1.07886	4.5162	-0.238887	0.811193	NA
ENSG00000253022.1	NA	RNU6-731P	0	NA	NA	NA	NA	NA
ENSG00000251842.1	NA	RNU6-732P	0	NA	NA	NA	NA	NA
ENSG00000222691.1	NA	RNU6-733P	0.0436565	0.267617	4.5162	0.0592571	0.952747	NA
ENSG00000222544.1	NA	RNU6-735P	0	NA	NA	NA	NA	NA
ENSG00000202240.1	NA	RNU6-737P	0	NA	NA	NA	NA	NA
ENSG00000207261.1	NA	RNU6-738P	0	NA	NA	NA	NA	NA
ENSG00000212340.1	NA	RNU6-739P	0	NA	NA	NA	NA	NA
ENSG00000207330.1	NA	RNU6-73P	0	NA	NA	NA	NA	NA
ENSG00000201604.1	NA	RNU6-740P	0	NA	NA	NA	NA	NA
ENSG00000206616.1	NA	RNU6-741P	0	NA	NA	NA	NA	NA
ENSG00000202159.1	NA	RNU6-742P	0.304162	-1.29523	3.4769	-0.372525	0.709502	NA
ENSG00000201021.1	NA	RNU6-743P	0	NA	NA	NA	NA	NA
ENSG00000202427.1	NA	RNU6-744P	0	NA	NA	NA	NA	NA
ENSG00000200216.2	NA	RNU6-745P	0	NA	NA	NA	NA	NA
ENSG00000206839.1	NA	RNU6-746P	0	NA	NA	NA	NA	NA
ENSG00000212230.1	NA	RNU6-747P	0	NA	NA	NA	NA	NA
ENSG00000277580.1	NA	RNU6-747P	0	NA	NA	NA	NA	NA
ENSG00000207378.1	NA	RNU6-748P	0.301899	-1.35312	4.50737	-0.300202	0.764023	NA
ENSG00000238489.1	NA	RNU6-749P	0	NA	NA	NA	NA	NA
ENSG00000206962.1	NA	RNU6-74P	0	NA	NA	NA	NA	NA
ENSG00000212248.1	NA	RNU6-750P	0.13097	15.8153	4.49102	3.52154	0.000429044	NA
ENSG00000252191.1	NA	RNU6-751P	0	NA	NA	NA	NA	NA
ENSG00000252185.1	NA	RNU6-752P	0	NA	NA	NA	NA	NA
ENSG00000200796.1	NA	RNU6-753P	0	NA	NA	NA	NA	NA
ENSG00000212468.1	NA	RNU6-754P	0	NA	NA	NA	NA	NA
ENSG00000201270.1	NA	RNU6-755P	0	NA	NA	NA	NA	NA
ENSG00000206724.1	NA	RNU6-756P	0	NA	NA	NA	NA	NA
ENSG00000222266.1	NA	RNU6-757P	0.774154	-1.45601	2.03009	-0.717213	0.473243	NA
ENSG00000252101.2	NA	RNU6-758P	1.50219	-1.72361	1.51983	-1.13408	0.25676	0.44917
ENSG00000252549.1	NA	RNU6-759P	0.861761	0.657374	1.79814	0.365585	0.714675	NA
ENSG00000251753.1	NA	RNU6-75P	0	NA	NA	NA	NA	NA
ENSG00000251887.2	NA	RNU6-760P	0.100281	-1.4359	4.50899	-0.318453	0.750142	NA
ENSG00000206875.1	NA	RNU6-761P	0.0587477	0	4.5162	0	1	NA
ENSG00000252916.1	NA	RNU6-762P	3.54162	-0.510719	0.951046	-0.537008	0.591262	0.7588
ENSG00000212167.1	NA	RNU6-763P	0	NA	NA	NA	NA	NA
ENSG00000252205.1	NA	RNU6-764P	0.586303	0.839568	2.48183	0.338287	0.735147	NA
ENSG00000252725.1	NA	RNU6-765P	0	NA	NA	NA	NA	NA
ENSG00000199348.1	NA	RNU6-766P	0	NA	NA	NA	NA	NA
ENSG00000206859.1	NA	RNU6-767P	2.73714	-0.884617	0.951699	-0.929513	0.352623	0.555593
ENSG00000207414.1	NA	RNU6-768P	0	NA	NA	NA	NA	NA
ENSG00000207136.1	NA	RNU6-769P	0	NA	NA	NA	NA	NA
ENSG00000206787.1	NA	RNU6-76P	0	NA	NA	NA	NA	NA
ENSG00000200799.1	NA	RNU6-770P	0.157463	0.170936	4.50662	0.0379299	0.969744	NA
ENSG00000202250.1	NA	RNU6-771P	0	NA	NA	NA	NA	NA
ENSG00000207511.1	NA	RNU6-771P	0	NA	NA	NA	NA	NA
ENSG00000282288.1	NA	RNU6-771P	0	NA	NA	NA	NA	NA
ENSG00000251851.1	NA	RNU6-772P	0	NA	NA	NA	NA	NA
ENSG00000200108.1	NA	RNU6-774P	0	NA	NA	NA	NA	NA
ENSG00000238619.1	NA	RNU6-775P	0	NA	NA	NA	NA	NA
ENSG00000201273.1	NA	RNU6-776P	0	NA	NA	NA	NA	NA
ENSG00000201135.1	NA	RNU6-777P	0	NA	NA	NA	NA	NA
ENSG00000200139.1	NA	RNU6-778P	0	NA	NA	NA	NA	NA
ENSG00000222486.1	NA	RNU6-77P	0	NA	NA	NA	NA	NA
ENSG00000212332.1	NA	RNU6-780P	0	NA	NA	NA	NA	NA
ENSG00000252186.1	NA	RNU6-781P	0.413206	-18.2656	3.89293	-4.692	2.7055e-06	NA
ENSG00000252661.1	NA	RNU6-782P	0	NA	NA	NA	NA	NA
ENSG00000252519.1	NA	RNU6-783P	0.0443911	0.262046	4.51571	0.0580299	0.953725	NA
ENSG00000207058.1	NA	RNU6-784P	0.289934	0.111322	4.21159	0.0264323	0.978913	NA
ENSG00000223256.1	NA	RNU6-785P	0	NA	NA	NA	NA	NA
ENSG00000252658.1	NA	RNU6-786P	0.368228	-0.0227116	3.30056	-0.00688114	0.99451	NA
ENSG00000206759.1	NA	RNU6-787P	0	NA	NA	NA	NA	NA
ENSG00000282510.1	NA	RNU6-787P	0	NA	NA	NA	NA	NA
ENSG00000212269.1	NA	RNU6-788P	0	NA	NA	NA	NA	NA
ENSG00000252914.1	NA	RNU6-789P	0.0968447	0	4.51617	0	1	NA
ENSG00000199767.1	NA	RNU6-78P	0	NA	NA	NA	NA	NA
ENSG00000207208.1	NA	RNU6-790P	0.262779	-2.11594	4.49781	-0.470438	0.638042	NA
ENSG00000222399.1	NA	RNU6-791P	0	NA	NA	NA	NA	NA
ENSG00000200360.1	NA	RNU6-792P	0	NA	NA	NA	NA	NA
ENSG00000206960.1	NA	RNU6-793P	0	NA	NA	NA	NA	NA
ENSG00000253070.1	NA	RNU6-794P	0.893127	1.45494	1.44816	1.00469	0.315048	NA
ENSG00000252132.1	NA	RNU6-795P	0	NA	NA	NA	NA	NA
ENSG00000212388.1	NA	RNU6-796P	0	NA	NA	NA	NA	NA
ENSG00000199971.1	NA	RNU6-797P	0	NA	NA	NA	NA	NA
ENSG00000252721.1	NA	RNU6-798P	0	NA	NA	NA	NA	NA
ENSG00000200437.1	NA	RNU6-799P	0.146229	-0.653276	4.51338	-0.144742	0.884915	NA
ENSG00000199381.1	NA	RNU6-79P	0	NA	NA	NA	NA	NA
ENSG00000202337.1	NA	RNU6-8	14.3973	-0.224301	0.411887	-0.544571	0.586049	0.754531
ENSG00000207202.1	NA	RNU6-800P	0	NA	NA	NA	NA	NA
ENSG00000200957.1	NA	RNU6-801P	0	NA	NA	NA	NA	NA
ENSG00000251843.1	NA	RNU6-803P	0	NA	NA	NA	NA	NA
ENSG00000207013.1	NA	RNU6-804P	0	NA	NA	NA	NA	NA
ENSG00000202513.1	NA	RNU6-805P	0.053661	0.267608	4.5162	0.059255	0.952749	NA
ENSG00000202017.1	NA	RNU6-806P	0	NA	NA	NA	NA	NA
ENSG00000252614.1	NA	RNU6-807P	2.66392	0.507576	0.984267	0.515689	0.606072	0.768295
ENSG00000212535.1	NA	RNU6-808P	0.605154	0.186211	2.37983	0.0782455	0.937633	NA
ENSG00000207190.1	NA	RNU6-809P	0	NA	NA	NA	NA	NA
ENSG00000206922.1	NA	RNU6-80P	0.963878	1.12473	1.76621	0.636802	0.524254	0.70755
ENSG00000200871.1	NA	RNU6-810P	0.160306	-0.906109	4.51586	-0.20065	0.840972	NA
ENSG00000206796.1	NA	RNU6-811P	0	NA	NA	NA	NA	NA
ENSG00000200048.1	NA	RNU6-812P	0	NA	NA	NA	NA	NA
ENSG00000207422.1	NA	RNU6-813P	0	NA	NA	NA	NA	NA
ENSG00000206807.1	NA	RNU6-815P	0	NA	NA	NA	NA	NA
ENSG00000212216.1	NA	RNU6-816P	0	NA	NA	NA	NA	NA
ENSG00000212385.1	NA	RNU6-817P	0.703139	0.436556	1.91432	0.228047	0.81961	NA
ENSG00000201707.1	NA	RNU6-818P	0	NA	NA	NA	NA	NA
ENSG00000200986.1	NA	RNU6-819P	0	NA	NA	NA	NA	NA
ENSG00000202478.1	NA	RNU6-81P	0	NA	NA	NA	NA	NA
ENSG00000207000.1	NA	RNU6-820P	0.13521	0.554583	4.51538	0.122821	0.902249	NA
ENSG00000212297.1	NA	RNU6-821P	0.0844309	0.457603	4.51614	0.101326	0.919292	NA
ENSG00000274706.1	NA	RNU6-821P	0	NA	NA	NA	NA	NA
ENSG00000199577.1	NA	RNU6-822P	0	NA	NA	NA	NA	NA
ENSG00000212344.1	NA	RNU6-823P	0	NA	NA	NA	NA	NA
ENSG00000200594.1	NA	RNU6-824P	0	NA	NA	NA	NA	NA
ENSG00000252636.1	NA	RNU6-826P	0.332771	0.753071	3.37236	0.223307	0.823297	NA
ENSG00000202423.1	NA	RNU6-827P	0	NA	NA	NA	NA	NA
ENSG00000201746.1	NA	RNU6-828P	2.92023	-1.23789	0.823264	-1.50364	0.132674	0.279509
ENSG00000200570.1	NA	RNU6-829P	0.117495	0	4.51618	0	1	NA
ENSG00000200840.1	NA	RNU6-82P	0	NA	NA	NA	NA	NA
ENSG00000252162.1	NA	RNU6-830P	0	NA	NA	NA	NA	NA
ENSG00000207278.1	NA	RNU6-831P	0.0807024	0.676991	4.50652	0.150225	0.880587	NA
ENSG00000200189.1	NA	RNU6-832P	0	NA	NA	NA	NA	NA
ENSG00000200356.1	NA	RNU6-833P	0	NA	NA	NA	NA	NA
ENSG00000199237.1	NA	RNU6-834P	1.58964	-0.424758	1.45771	-0.291387	0.770755	0.879902
ENSG00000252783.1	NA	RNU6-835P	0	NA	NA	NA	NA	NA
ENSG00000199790.1	NA	RNU6-836P	0	NA	NA	NA	NA	NA
ENSG00000212358.1	NA	RNU6-837P	0	NA	NA	NA	NA	NA
ENSG00000200269.1	NA	RNU6-838P	0	NA	NA	NA	NA	NA
ENSG00000200217.1	NA	RNU6-839P	0	NA	NA	NA	NA	NA
ENSG00000207298.1	NA	RNU6-83P	0	NA	NA	NA	NA	NA
ENSG00000253084.2	NA	RNU6-840P	0	NA	NA	NA	NA	NA
ENSG00000206599.1	NA	RNU6-841P	0	NA	NA	NA	NA	NA
ENSG00000206996.1	NA	RNU6-842P	0	NA	NA	NA	NA	NA
ENSG00000207183.1	NA	RNU6-843P	0	NA	NA	NA	NA	NA
ENSG00000252984.1	NA	RNU6-844P	0	NA	NA	NA	NA	NA
ENSG00000199448.1	NA	RNU6-845P	0	NA	NA	NA	NA	NA
ENSG00000223047.1	NA	RNU6-847P	0	NA	NA	NA	NA	NA
ENSG00000251757.1	NA	RNU6-848P	0	NA	NA	NA	NA	NA
ENSG00000206818.1	NA	RNU6-849P	0	NA	NA	NA	NA	NA
ENSG00000272445.1	NA	RNU6-84P	0	NA	NA	NA	NA	NA
ENSG00000252743.1	NA	RNU6-850P	0	NA	NA	NA	NA	NA
ENSG00000207295.1	NA	RNU6-851P	0	NA	NA	NA	NA	NA
ENSG00000201176.1	NA	RNU6-853P	0.671728	-0.258177	2.56516	-0.100648	0.91983	NA
ENSG00000200906.1	NA	RNU6-854P	0	NA	NA	NA	NA	NA
ENSG00000222327.1	NA	RNU6-855P	0	NA	NA	NA	NA	NA
ENSG00000252768.1	NA	RNU6-856P	8.01821	-0.135865	0.570999	-0.237943	0.811926	0.903129
ENSG00000251702.1	NA	RNU6-857P	0	NA	NA	NA	NA	NA
ENSG00000199306.1	NA	RNU6-858P	0.220634	14.1321	4.50465	3.13723	0.00170551	NA
ENSG00000199598.1	NA	RNU6-859P	0	NA	NA	NA	NA	NA
ENSG00000271932.1	NA	RNU6-85P	0	NA	NA	NA	NA	NA
ENSG00000222792.1	NA	RNU6-860P	0	NA	NA	NA	NA	NA
ENSG00000252554.1	NA	RNU6-861P	0.204339	-1.36533	4.51107	-0.302663	0.762147	NA
ENSG00000199674.1	NA	RNU6-862P	0.0634613	-0.838423	4.5162	-0.185648	0.852721	NA
ENSG00000251798.1	NA	RNU6-863P	0	NA	NA	NA	NA	NA
ENSG00000252065.1	NA	RNU6-864P	0	NA	NA	NA	NA	NA
ENSG00000201642.1	NA	RNU6-865P	0	NA	NA	NA	NA	NA
ENSG00000274607.1	NA	RNU6-866P	0	NA	NA	NA	NA	NA
ENSG00000201826.1	NA	RNU6-867P	0	NA	NA	NA	NA	NA
ENSG00000207138.1	NA	RNU6-869P	0	NA	NA	NA	NA	NA
ENSG00000271923.1	NA	RNU6-86P	0	NA	NA	NA	NA	NA
ENSG00000251931.1	NA	RNU6-871P	0	NA	NA	NA	NA	NA
ENSG00000200703.1	NA	RNU6-873P	0	NA	NA	NA	NA	NA
ENSG00000199260.1	NA	RNU6-874P	0	NA	NA	NA	NA	NA
ENSG00000252297.1	NA	RNU6-875P	0.0998725	0	4.51546	0	1	NA
ENSG00000212597.1	NA	RNU6-876P	0	NA	NA	NA	NA	NA
ENSG00000206595.1	NA	RNU6-877P	0	NA	NA	NA	NA	NA
ENSG00000207308.1	NA	RNU6-878P	0	NA	NA	NA	NA	NA
ENSG00000201198.1	NA	RNU6-879P	0	NA	NA	NA	NA	NA
ENSG00000272028.1	NA	RNU6-87P	0.0443911	0.262046	4.51571	0.0580299	0.953725	NA
ENSG00000207256.1	NA	RNU6-880P	0.0932844	0	4.5162	0	1	NA
ENSG00000252622.1	NA	RNU6-881P	0	NA	NA	NA	NA	NA
ENSG00000212327.1	NA	RNU6-882P	0	NA	NA	NA	NA	NA
ENSG00000207327.1	NA	RNU6-883P	0.241854	17.8905	4.46152	4.00994	6.07334e-05	NA
ENSG00000200759.1	NA	RNU6-884P	0	NA	NA	NA	NA	NA
ENSG00000252416.1	NA	RNU6-885P	0	NA	NA	NA	NA	NA
ENSG00000207046.1	NA	RNU6-886P	0	NA	NA	NA	NA	NA
ENSG00000222592.1	NA	RNU6-887P	0	NA	NA	NA	NA	NA
ENSG00000199880.1	NA	RNU6-888P	1.52598	-2.3275	1.59878	-1.45579	0.14545	0.299388
ENSG00000252998.1	NA	RNU6-889P	0	NA	NA	NA	NA	NA
ENSG00000272507.1	NA	RNU6-88P	0.182552	0	4.51615	0	1	NA
ENSG00000206848.1	NA	RNU6-890P	2.05452	0.746926	0.998236	0.748247	0.454311	0.650278
ENSG00000207007.1	NA	RNU6-891P	0.672442	2.60569	2.20409	1.18221	0.237124	NA
ENSG00000222267.1	NA	RNU6-892P	4.0714	0.616275	0.783963	0.786102	0.431808	0.630325
ENSG00000238444.1	NA	RNU6-893P	0.0419935	0	4.51619	0	1	NA
ENSG00000252903.2	NA	RNU6-894P	0	NA	NA	NA	NA	NA
ENSG00000206852.1	NA	RNU6-895P	0	NA	NA	NA	NA	NA
ENSG00000199246.1	NA	RNU6-896P	0	NA	NA	NA	NA	NA
ENSG00000252944.1	NA	RNU6-897P	0	NA	NA	NA	NA	NA
ENSG00000202497.1	NA	RNU6-898P	0	NA	NA	NA	NA	NA
ENSG00000200817.1	NA	RNU6-899P	0	NA	NA	NA	NA	NA
ENSG00000272262.1	NA	RNU6-89P	0	NA	NA	NA	NA	NA
ENSG00000207507.1	NA	RNU6-9	0.95547	0.035895	1.38015	0.0260081	0.979251	0.99078
ENSG00000207227.1	NA	RNU6-900P	0	NA	NA	NA	NA	NA
ENSG00000207323.1	NA	RNU6-901P	0	NA	NA	NA	NA	NA
ENSG00000253021.1	NA	RNU6-902P	0.167707	1.10711	4.49424	0.24634	0.805419	NA
ENSG00000212572.1	NA	RNU6-903P	0	NA	NA	NA	NA	NA
ENSG00000252015.1	NA	RNU6-904P	0.0403512	0.267608	4.5162	0.059255	0.952749	NA
ENSG00000207163.1	NA	RNU6-905P	0	NA	NA	NA	NA	NA
ENSG00000207431.1	NA	RNU6-906P	0	NA	NA	NA	NA	NA
ENSG00000212226.1	NA	RNU6-907P	0.982569	-0.577079	1.68205	-0.343081	0.731537	0.855544
ENSG00000222092.1	NA	RNU6-908P	0	NA	NA	NA	NA	NA
ENSG00000252867.1	NA	RNU6-909P	0	NA	NA	NA	NA	NA
ENSG00000272337.1	NA	RNU6-90P	1.93025	1.91966	1.09029	1.76069	0.0782904	0.187615
ENSG00000212146.1	NA	RNU6-910P	0.21868	-1.28734	4.49791	-0.28621	0.774718	NA
ENSG00000252332.1	NA	RNU6-911P	0	NA	NA	NA	NA	NA
ENSG00000200670.1	NA	RNU6-912P	0.053661	0.267608	4.5162	0.059255	0.952749	NA
ENSG00000212215.1	NA	RNU6-913P	0	NA	NA	NA	NA	NA
ENSG00000252558.1	NA	RNU6-914P	0	NA	NA	NA	NA	NA
ENSG00000201813.1	NA	RNU6-915P	0.0587477	0	4.5162	0	1	NA
ENSG00000251897.1	NA	RNU6-916P	0.4682	0.627527	2.69123	0.233174	0.815626	NA
ENSG00000252103.1	NA	RNU6-917P	0	NA	NA	NA	NA	NA
ENSG00000212521.1	NA	RNU6-918P	0	NA	NA	NA	NA	NA
ENSG00000252540.1	NA	RNU6-919P	0	NA	NA	NA	NA	NA
ENSG00000272439.1	NA	RNU6-91P	0	NA	NA	NA	NA	NA
ENSG00000222858.1	NA	RNU6-920P	1.13331	0.368836	1.63005	0.226273	0.820989	0.907843
ENSG00000207089.1	NA	RNU6-921P	0	NA	NA	NA	NA	NA
ENSG00000252562.1	NA	RNU6-922P	0	NA	NA	NA	NA	NA
ENSG00000201623.1	NA	RNU6-923P	0	NA	NA	NA	NA	NA
ENSG00000199796.1	NA	RNU6-924P	0	NA	NA	NA	NA	NA
ENSG00000207359.1	NA	RNU6-925P	4.58733	1.33692	0.818886	1.63261	0.102551	0.230629
ENSG00000206802.1	NA	RNU6-926P	0.190384	-1.14532	4.51124	-0.253882	0.799587	NA
ENSG00000252008.1	NA	RNU6-927P	0	NA	NA	NA	NA	NA
ENSG00000252685.1	NA	RNU6-928P	0	NA	NA	NA	NA	NA
ENSG00000207158.1	NA	RNU6-929P	0	NA	NA	NA	NA	NA
ENSG00000272393.1	NA	RNU6-92P	0.238445	0.22982	4.48807	0.051207	0.959161	NA
ENSG00000212240.1	NA	RNU6-930P	0	NA	NA	NA	NA	NA
ENSG00000200720.1	NA	RNU6-931P	0	NA	NA	NA	NA	NA
ENSG00000212410.1	NA	RNU6-932P	0.288632	0.42039	4.14967	0.101307	0.919307	NA
ENSG00000207153.1	NA	RNU6-933P	0	NA	NA	NA	NA	NA
ENSG00000202024.1	NA	RNU6-934P	0.311295	-1.1779	4.09894	-0.287367	0.773831	NA
ENSG00000222303.1	NA	RNU6-935P	0	NA	NA	NA	NA	NA
ENSG00000206732.1	NA	RNU6-936P	0.0851654	0.452033	4.51565	0.100104	0.920262	NA
ENSG00000207053.1	NA	RNU6-937P	0	NA	NA	NA	NA	NA
ENSG00000223217.1	NA	RNU6-938P	0	NA	NA	NA	NA	NA
ENSG00000207364.1	NA	RNU6-939P	0	NA	NA	NA	NA	NA
ENSG00000200303.1	NA	RNU6-940P	0	NA	NA	NA	NA	NA
ENSG00000252155.1	NA	RNU6-941P	0	NA	NA	NA	NA	NA
ENSG00000199872.1	NA	RNU6-942P	0.197283	-1.97888	4.50514	-0.439249	0.660481	NA
ENSG00000252769.1	NA	RNU6-943P	0	NA	NA	NA	NA	NA
ENSG00000281563.1	NA	RNU6-943P	0	NA	NA	NA	NA	NA
ENSG00000200893.1	NA	RNU6-944P	0.0501407	-1.07886	4.5162	-0.238887	0.811193	NA
ENSG00000206674.1	NA	RNU6-945P	5.6682	-0.548409	0.692377	-0.792068	0.428321	0.627451
ENSG00000206605.1	NA	RNU6-946P	0.0526087	0	4.5162	0	1	NA
ENSG00000252073.1	NA	RNU6-947P	0	NA	NA	NA	NA	NA
ENSG00000252183.1	NA	RNU6-948P	0	NA	NA	NA	NA	NA
ENSG00000206767.1	NA	RNU6-949P	0	NA	NA	NA	NA	NA
ENSG00000271819.1	NA	RNU6-94P	5.71983	0.417637	0.578407	0.722046	0.470266	0.66416
ENSG00000207381.1	NA	RNU6-950P	0	NA	NA	NA	NA	NA
ENSG00000199603.1	NA	RNU6-951P	0.374537	0.632627	4.48863	0.14094	0.887917	NA
ENSG00000212466.1	NA	RNU6-952P	0	NA	NA	NA	NA	NA
ENSG00000238941.1	NA	RNU6-953P	0.0501407	-1.07886	4.5162	-0.238887	0.811193	NA
ENSG00000223287.1	NA	RNU6-954P	0	NA	NA	NA	NA	NA
ENSG00000222429.1	NA	RNU6-955P	0	NA	NA	NA	NA	NA
ENSG00000239030.1	NA	RNU6-956P	0	NA	NA	NA	NA	NA
ENSG00000200522.1	NA	RNU6-957P	0	NA	NA	NA	NA	NA
ENSG00000252804.1	NA	RNU6-958P	0	NA	NA	NA	NA	NA
ENSG00000207402.1	NA	RNU6-959P	0	NA	NA	NA	NA	NA
ENSG00000207428.1	NA	RNU6-95P	0.0847422	0.866911	4.50417	0.192468	0.847375	NA
ENSG00000200926.1	NA	RNU6-960P	0	NA	NA	NA	NA	NA
ENSG00000200763.1	NA	RNU6-961P	0	NA	NA	NA	NA	NA
ENSG00000252333.1	NA	RNU6-964P	0	NA	NA	NA	NA	NA
ENSG00000252530.1	NA	RNU6-965P	0.098563	-1.12695	4.5162	-0.249535	0.802947	NA
ENSG00000252288.1	NA	RNU6-966P	0	NA	NA	NA	NA	NA
ENSG00000201894.1	NA	RNU6-967P	0.183578	0.748043	4.49796	0.166307	0.867915	NA
ENSG00000206803.1	NA	RNU6-968P	0	NA	NA	NA	NA	NA
ENSG00000206627.1	NA	RNU6-969P	0	NA	NA	NA	NA	NA
ENSG00000252121.1	NA	RNU6-970P	0	NA	NA	NA	NA	NA
ENSG00000252729.1	NA	RNU6-971P	0	NA	NA	NA	NA	NA
ENSG00000212510.1	NA	RNU6-972P	0	NA	NA	NA	NA	NA
ENSG00000201560.1	NA	RNU6-973P	0.0499363	0	4.5162	0	1	NA
ENSG00000206826.1	NA	RNU6-974P	0	NA	NA	NA	NA	NA
ENSG00000207023.1	NA	RNU6-975P	0	NA	NA	NA	NA	NA
ENSG00000251895.1	NA	RNU6-976P	0	NA	NA	NA	NA	NA
ENSG00000252220.1	NA	RNU6-977P	0.240388	1.26201	4.48841	0.281172	0.778579	NA
ENSG00000201241.1	NA	RNU6-978P	0	NA	NA	NA	NA	NA
ENSG00000206623.1	NA	RNU6-979P	0	NA	NA	NA	NA	NA
ENSG00000200257.1	NA	RNU6-97P	2.5209	0.737279	1.00736	0.731892	0.464235	0.658988
ENSG00000252734.1	NA	RNU6-980P	0	NA	NA	NA	NA	NA
ENSG00000252025.1	NA	RNU6-982P	0	NA	NA	NA	NA	NA
ENSG00000251813.1	NA	RNU6-983P	0	NA	NA	NA	NA	NA
ENSG00000200106.1	NA	RNU6-984P	0.461591	-0.314664	4.38758	-0.071717	0.942827	NA
ENSG00000222114.1	NA	RNU6-985P	0	NA	NA	NA	NA	NA
ENSG00000200003.1	NA	RNU6-986P	0.319482	-2.22806	4.07603	-0.546626	0.584636	NA
ENSG00000207490.1	NA	RNU6-987P	0	NA	NA	NA	NA	NA
ENSG00000253437.1	NA	RNU6-988P	0.0541215	0	4.5162	0	1	NA
ENSG00000199626.1	NA	RNU6-989P	0	NA	NA	NA	NA	NA
ENSG00000206900.1	NA	RNU6-98P	0.0587477	0	4.5162	0	1	NA
ENSG00000201255.1	NA	RNU6-990P	0	NA	NA	NA	NA	NA
ENSG00000251977.1	NA	RNU6-991P	0	NA	NA	NA	NA	NA
ENSG00000200213.1	NA	RNU6-992P	0	NA	NA	NA	NA	NA
ENSG00000252962.1	NA	RNU6-993P	0	NA	NA	NA	NA	NA
ENSG00000222439.1	NA	RNU6-994P	0.121054	0.916213	4.50142	0.203539	0.838714	NA
ENSG00000212546.1	NA	RNU6-995P	0	NA	NA	NA	NA	NA
ENSG00000202308.1	NA	RNU6-996P	0	NA	NA	NA	NA	NA
ENSG00000207456.1	NA	RNU6-997P	0.119986	-0.357533	4.5162	-0.0791667	0.9369	NA
ENSG00000251703.1	NA	RNU6-998P	0.92979	1.21586	2.15095	0.565265	0.571894	0.744526
ENSG00000251754.1	NA	RNU6-999P	1.28373	1.12616	1.48778	0.75694	0.449086	0.645511
ENSG00000201591.1	NA	RNU6-99P	0	NA	NA	NA	NA	NA
ENSG00000221676.1	NA	RNU6ATAC	2.70199	-0.289813	0.852085	-0.340122	0.733765	0.857093
ENSG00000221562.1	NA	RNU6ATAC10P	0.0443911	0.262046	4.51571	0.0580299	0.953725	NA
ENSG00000221468.1	NA	RNU6ATAC11P	0	NA	NA	NA	NA	NA
ENSG00000252351.1	NA	RNU6ATAC12P	0	NA	NA	NA	NA	NA
ENSG00000251961.1	NA	RNU6ATAC13P	0	NA	NA	NA	NA	NA
ENSG00000252027.1	NA	RNU6ATAC14P	0	NA	NA	NA	NA	NA
ENSG00000221206.1	NA	RNU6ATAC15P	0.0484223	0	4.5162	0	1	NA
ENSG00000221518.1	NA	RNU6ATAC16P	0.265079	-0.787452	4.5147	-0.17442	0.861536	NA
ENSG00000251883.1	NA	RNU6ATAC17P	0	NA	NA	NA	NA	NA
ENSG00000221340.1	NA	RNU6ATAC18P	0.664189	1.67419	2.19787	0.761731	0.44622	NA
ENSG00000221023.1	NA	RNU6ATAC19P	0	NA	NA	NA	NA	NA
ENSG00000221363.1	NA	RNU6ATAC20P	0.0562219	-1.07886	4.5162	-0.238887	0.811193	NA
ENSG00000221583.1	NA	RNU6ATAC21P	0	NA	NA	NA	NA	NA
ENSG00000252603.1	NA	RNU6ATAC22P	0	NA	NA	NA	NA	NA
ENSG00000221375.1	NA	RNU6ATAC23P	0	NA	NA	NA	NA	NA
ENSG00000252620.1	NA	RNU6ATAC24P	7.92364	0.1837	0.597739	0.307326	0.758595	0.872589
ENSG00000221725.1	NA	RNU6ATAC25P	0.0501407	-1.07886	4.5162	-0.238887	0.811193	NA
ENSG00000210841.1	NA	RNU6ATAC26P	0.233811	0.338891	4.49083	0.075463	0.939846	NA
ENSG00000221216.1	NA	RNU6ATAC27P	0.763358	0.171475	1.67356	0.102461	0.918391	NA
ENSG00000238561.1	NA	RNU6ATAC28P	0	NA	NA	NA	NA	NA
ENSG00000221015.1	NA	RNU6ATAC29P	0	NA	NA	NA	NA	NA
ENSG00000210678.1	NA	RNU6ATAC2P	0	NA	NA	NA	NA	NA
ENSG00000221114.1	NA	RNU6ATAC30P	0	NA	NA	NA	NA	NA
ENSG00000221440.1	NA	RNU6ATAC31P	0	NA	NA	NA	NA	NA
ENSG00000251835.1	NA	RNU6ATAC32P	0	NA	NA	NA	NA	NA
ENSG00000221574.1	NA	RNU6ATAC33P	0	NA	NA	NA	NA	NA
ENSG00000221806.1	NA	RNU6ATAC34P	0	NA	NA	NA	NA	NA
ENSG00000221571.3	NA	RNU6ATAC35P	2.44974	-0.21434	1.05495	-0.203175	0.838998	0.918008
ENSG00000252684.1	NA	RNU6ATAC36P	0.213141	2.0088	4.46106	0.450296	0.652497	NA
ENSG00000221255.1	NA	RNU6ATAC37P	0	NA	NA	NA	NA	NA
ENSG00000221046.1	NA	RNU6ATAC38P	0	NA	NA	NA	NA	NA
ENSG00000252118.1	NA	RNU6ATAC39P	0	NA	NA	NA	NA	NA
ENSG00000210709.1	NA	RNU6ATAC3P	0	NA	NA	NA	NA	NA
ENSG00000221507.1	NA	RNU6ATAC40P	0	NA	NA	NA	NA	NA
ENSG00000221527.1	NA	RNU6ATAC41P	0	NA	NA	NA	NA	NA
ENSG00000221564.1	NA	RNU6ATAC42P	0.0973175	0.92765	4.5104	0.205669	0.83705	NA
ENSG00000210181.1	NA	RNU6ATAC4P	0.163544	0.0676176	4.49697	0.0150362	0.988003	NA
ENSG00000210839.1	NA	RNU6ATAC5P	0	NA	NA	NA	NA	NA
ENSG00000221059.1	NA	RNU6ATAC6P	0	NA	NA	NA	NA	NA
ENSG00000221038.1	NA	RNU6ATAC7P	0	NA	NA	NA	NA	NA
ENSG00000221387.1	NA	RNU6ATAC8P	0.215328	-2.38118	4.48904	-0.530443	0.595805	NA
ENSG00000252019.1	NA	RNU6ATAC9P	0	NA	NA	NA	NA	NA
ENSG00000206832.1	NA	RNU6V	0	NA	NA	NA	NA	NA
ENSG00000238923.1	NA	RNU7-1	0.1219	0.554583	4.51538	0.122821	0.902249	NA
ENSG00000238808.1	NA	RNU7-102P	0	NA	NA	NA	NA	NA
ENSG00000238370.1	NA	RNU7-103P	0	NA	NA	NA	NA	NA
ENSG00000238542.1	NA	RNU7-104P	0	NA	NA	NA	NA	NA
ENSG00000251919.1	NA	RNU7-105P	0	NA	NA	NA	NA	NA
ENSG00000238842.1	NA	RNU7-106P	0	NA	NA	NA	NA	NA
ENSG00000238523.1	NA	RNU7-107P	0.102545	0	4.51592	0	1	NA
ENSG00000271841.1	NA	RNU7-10P	0	NA	NA	NA	NA	NA
ENSG00000252700.1	NA	RNU7-110P	1.41746	-2.99516	1.42874	-2.09637	0.0360494	0.101685
ENSG00000252645.1	NA	RNU7-111P	0.115286	0	4.5162	0	1	NA
ENSG00000238735.1	NA	RNU7-113P	0.522083	-1.60796	3.05967	-0.525532	0.599213	NA
ENSG00000252242.1	NA	RNU7-115P	0.133295	-0.357533	4.5162	-0.0791667	0.9369	NA
ENSG00000252749.1	NA	RNU7-116P	0	NA	NA	NA	NA	NA
ENSG00000239119.1	NA	RNU7-119P	0.121054	0.916213	4.50142	0.203539	0.838714	NA
ENSG00000252796.1	NA	RNU7-11P	0.23895	0.138742	4.51613	0.0307215	0.975492	NA
ENSG00000238302.1	NA	RNU7-120P	0	NA	NA	NA	NA	NA
ENSG00000252413.1	NA	RNU7-121P	0	NA	NA	NA	NA	NA
ENSG00000251720.1	NA	RNU7-123P	0	NA	NA	NA	NA	NA
ENSG00000251745.1	NA	RNU7-124P	0.160852	0	4.51617	0	1	NA
ENSG00000238964.1	NA	RNU7-125P	0.102083	0.219522	4.5162	0.0486077	0.961232	NA
ENSG00000238632.1	NA	RNU7-126P	0	NA	NA	NA	NA	NA
ENSG00000238812.1	NA	RNU7-127P	0.103812	-0.117093	4.5162	-0.0259273	0.979315	NA
ENSG00000253056.1	NA	RNU7-128P	0	NA	NA	NA	NA	NA
ENSG00000251937.1	NA	RNU7-129P	0.0904919	-0.358416	4.50695	-0.0795252	0.936615	NA
ENSG00000251839.1	NA	RNU7-12P	0	NA	NA	NA	NA	NA
ENSG00000238441.1	NA	RNU7-130P	0	NA	NA	NA	NA	NA
ENSG00000238987.1	NA	RNU7-133P	0.0615671	0	4.5162	0	1	NA
ENSG00000238447.1	NA	RNU7-134P	0	NA	NA	NA	NA	NA
ENSG00000238427.1	NA	RNU7-136P	0	NA	NA	NA	NA	NA
ENSG00000252597.1	NA	RNU7-137P	0	NA	NA	NA	NA	NA
ENSG00000239053.1	NA	RNU7-138P	0	NA	NA	NA	NA	NA
ENSG00000252222.1	NA	RNU7-13P	0	NA	NA	NA	NA	NA
ENSG00000238364.1	NA	RNU7-140P	0.097778	0.219522	4.5162	0.0486077	0.961232	NA
ENSG00000238777.1	NA	RNU7-141P	0.374076	0.0584266	3.30178	0.0176955	0.985882	NA
ENSG00000252590.1	NA	RNU7-143P	0	NA	NA	NA	NA	NA
ENSG00000238452.1	NA	RNU7-144P	0	NA	NA	NA	NA	NA
ENSG00000238698.1	NA	RNU7-147P	0	NA	NA	NA	NA	NA
ENSG00000238357.1	NA	RNU7-148P	0	NA	NA	NA	NA	NA
ENSG00000252548.1	NA	RNU7-149P	0	NA	NA	NA	NA	NA
ENSG00000238468.1	NA	RNU7-14P	0	NA	NA	NA	NA	NA
ENSG00000252739.1	NA	RNU7-151P	0.187492	0.212801	4.50359	0.0472515	0.962313	NA
ENSG00000238789.1	NA	RNU7-152P	0	NA	NA	NA	NA	NA
ENSG00000252264.1	NA	RNU7-153P	0	NA	NA	NA	NA	NA
ENSG00000252003.1	NA	RNU7-154P	0.0407744	0	4.51614	0	1	NA
ENSG00000238759.1	NA	RNU7-155P	0	NA	NA	NA	NA	NA
ENSG00000253023.1	NA	RNU7-156P	0	NA	NA	NA	NA	NA
ENSG00000238431.1	NA	RNU7-157P	0	NA	NA	NA	NA	NA
ENSG00000238562.1	NA	RNU7-159P	0	NA	NA	NA	NA	NA
ENSG00000252469.1	NA	RNU7-160P	0.0796344	-1.07886	4.5162	-0.238887	0.811193	NA
ENSG00000253098.1	NA	RNU7-161P	0	NA	NA	NA	NA	NA
ENSG00000238730.1	NA	RNU7-164P	0	NA	NA	NA	NA	NA
ENSG00000238380.1	NA	RNU7-165P	0	NA	NA	NA	NA	NA
ENSG00000238584.1	NA	RNU7-167P	0	NA	NA	NA	NA	NA
ENSG00000238457.1	NA	RNU7-169P	0	NA	NA	NA	NA	NA
ENSG00000239082.1	NA	RNU7-170P	0.387041	-0.891668	3.89723	-0.228795	0.819028	NA
ENSG00000238406.1	NA	RNU7-171P	2.05029	-0.696298	0.966986	-0.72007	0.471482	0.665049
ENSG00000252934.1	NA	RNU7-172P	0	NA	NA	NA	NA	NA
ENSG00000238950.1	NA	RNU7-173P	0	NA	NA	NA	NA	NA
ENSG00000252057.2	NA	RNU7-174P	0	NA	NA	NA	NA	NA
ENSG00000251724.1	NA	RNU7-175P	0	NA	NA	NA	NA	NA
ENSG00000238962.1	NA	RNU7-176P	0	NA	NA	NA	NA	NA
ENSG00000252417.1	NA	RNU7-179P	0	NA	NA	NA	NA	NA
ENSG00000238374.1	NA	RNU7-180P	0	NA	NA	NA	NA	NA
ENSG00000253043.1	NA	RNU7-181P	0.0827679	0	4.5162	0	1	NA
ENSG00000238788.1	NA	RNU7-182P	0	NA	NA	NA	NA	NA
ENSG00000252407.1	NA	RNU7-183P	0.0501407	-1.07886	4.5162	-0.238887	0.811193	NA
ENSG00000239102.1	NA	RNU7-185P	0	NA	NA	NA	NA	NA
ENSG00000238419.1	NA	RNU7-186P	0	NA	NA	NA	NA	NA
ENSG00000238998.1	NA	RNU7-187P	0.182422	-0.237118	4.51092	-0.0525653	0.958078	NA
ENSG00000252872.1	NA	RNU7-188P	0	NA	NA	NA	NA	NA
ENSG00000252174.1	NA	RNU7-18P	0	NA	NA	NA	NA	NA
ENSG00000239185.1	NA	RNU7-190P	0	NA	NA	NA	NA	NA
ENSG00000252275.1	NA	RNU7-192P	0	NA	NA	NA	NA	NA
ENSG00000252532.1	NA	RNU7-193P	0.0541215	0	4.5162	0	1	NA
ENSG00000238721.1	NA	RNU7-194P	0.327906	-0.338452	3.45315	-0.0980127	0.921922	NA
ENSG00000239151.1	NA	RNU7-195P	0	NA	NA	NA	NA	NA
ENSG00000238913.1	NA	RNU7-196P	0	NA	NA	NA	NA	NA
ENSG00000239168.1	NA	RNU7-197P	0	NA	NA	NA	NA	NA
ENSG00000238959.1	NA	RNU7-19P	0.0436565	0.267617	4.5162	0.0592571	0.952747	NA
ENSG00000251914.1	NA	RNU7-200P	0	NA	NA	NA	NA	NA
ENSG00000251712.2	NA	RNU7-20P	0	NA	NA	NA	NA	NA
ENSG00000238558.1	NA	RNU7-21P	0	NA	NA	NA	NA	NA
ENSG00000252482.1	NA	RNU7-22P	0	NA	NA	NA	NA	NA
ENSG00000239099.1	NA	RNU7-23P	0	NA	NA	NA	NA	NA
ENSG00000239081.1	NA	RNU7-24P	0	NA	NA	NA	NA	NA
ENSG00000252353.1	NA	RNU7-25P	0	NA	NA	NA	NA	NA
ENSG00000238610.1	NA	RNU7-26P	0	NA	NA	NA	NA	NA
ENSG00000238750.1	NA	RNU7-27P	0	NA	NA	NA	NA	NA
ENSG00000252568.1	NA	RNU7-28P	0	NA	NA	NA	NA	NA
ENSG00000252429.2	NA	RNU7-29P	0	NA	NA	NA	NA	NA
ENSG00000281679.1	NA	RNU7-29P	0	NA	NA	NA	NA	NA
ENSG00000251905.1	NA	RNU7-2P	0	NA	NA	NA	NA	NA
ENSG00000252644.1	NA	RNU7-30P	0	NA	NA	NA	NA	NA
ENSG00000238904.1	NA	RNU7-34P	0	NA	NA	NA	NA	NA
ENSG00000252983.1	NA	RNU7-35P	0.125028	-0.886518	4.5162	-0.196297	0.844377	NA
ENSG00000251707.2	NA	RNU7-37P	0	NA	NA	NA	NA	NA
ENSG00000238446.1	NA	RNU7-38P	0.0433482	0	4.5162	0	1	NA
ENSG00000252244.1	NA	RNU7-3P	0	NA	NA	NA	NA	NA
ENSG00000252206.1	NA	RNU7-40P	0.922367	-0.874659	1.59083	-0.549814	0.582447	0.752049
ENSG00000251726.1	NA	RNU7-41P	0	NA	NA	NA	NA	NA
ENSG00000252363.1	NA	RNU7-43P	0.187272	-0.937915	4.51617	-0.207679	0.83548	NA
ENSG00000238829.1	NA	RNU7-45P	0.730491	0.338983	2.34116	0.144793	0.884875	NA
ENSG00000238830.1	NA	RNU7-46P	0	NA	NA	NA	NA	NA
ENSG00000251787.1	NA	RNU7-47P	3.68815	-0.814813	0.793083	-1.0274	0.304232	0.503457
ENSG00000238386.1	NA	RNU7-48P	0.930948	1.21553	1.81131	0.671075	0.502172	0.691179
ENSG00000251991.1	NA	RNU7-49P	0.0499363	0	4.5162	0	1	NA
ENSG00000252770.1	NA	RNU7-4P	0	NA	NA	NA	NA	NA
ENSG00000238304.1	NA	RNU7-50P	0	NA	NA	NA	NA	NA
ENSG00000252369.1	NA	RNU7-51P	0	NA	NA	NA	NA	NA
ENSG00000251981.1	NA	RNU7-52P	0	NA	NA	NA	NA	NA
ENSG00000252514.1	NA	RNU7-53P	0	NA	NA	NA	NA	NA
ENSG00000238590.1	NA	RNU7-54P	0.0541215	0	4.5162	0	1	NA
ENSG00000239078.1	NA	RNU7-55P	0	NA	NA	NA	NA	NA
ENSG00000238709.1	NA	RNU7-56P	0.0998725	0	4.51546	0	1	NA
ENSG00000238365.2	NA	RNU7-57P	0	NA	NA	NA	NA	NA
ENSG00000238880.1	NA	RNU7-59P	1.86646	-0.638263	1.09642	-0.582136	0.560475	0.735692
ENSG00000251747.1	NA	RNU7-60P	0	NA	NA	NA	NA	NA
ENSG00000251706.1	NA	RNU7-61P	0.179216	-1.56885	4.50913	-0.347926	0.727895	NA
ENSG00000238653.1	NA	RNU7-62P	0	NA	NA	NA	NA	NA
ENSG00000238417.1	NA	RNU7-63P	0	NA	NA	NA	NA	NA
ENSG00000252457.1	NA	RNU7-65P	0	NA	NA	NA	NA	NA
ENSG00000238949.1	NA	RNU7-66P	0	NA	NA	NA	NA	NA
ENSG00000239115.1	NA	RNU7-67P	0	NA	NA	NA	NA	NA
ENSG00000252178.1	NA	RNU7-69P	0	NA	NA	NA	NA	NA
ENSG00000252654.1	NA	RNU7-6P	0	NA	NA	NA	NA	NA
ENSG00000252750.1	NA	RNU7-70P	0	NA	NA	NA	NA	NA
ENSG00000251868.1	NA	RNU7-71P	0.363131	-21.4059	4.49845	-4.75851	1.95026e-06	NA
ENSG00000239105.1	NA	RNU7-73P	0	NA	NA	NA	NA	NA
ENSG00000239010.1	NA	RNU7-74P	0	NA	NA	NA	NA	NA
ENSG00000251880.1	NA	RNU7-75P	0.0484223	0	4.5162	0	1	NA
ENSG00000253054.1	NA	RNU7-77P	0.336344	2.63527	4.43778	0.593826	0.552629	NA
ENSG00000251891.1	NA	RNU7-79P	0	NA	NA	NA	NA	NA
ENSG00000238606.1	NA	RNU7-7P	0	NA	NA	NA	NA	NA
ENSG00000238778.1	NA	RNU7-80P	0	NA	NA	NA	NA	NA
ENSG00000252507.1	NA	RNU7-81P	0.0403512	0.267608	4.5162	0.059255	0.952749	NA
ENSG00000238924.2	NA	RNU7-82P	0	NA	NA	NA	NA	NA
ENSG00000251892.1	NA	RNU7-84P	0	NA	NA	NA	NA	NA
ENSG00000238884.1	NA	RNU7-85P	0	NA	NA	NA	NA	NA
ENSG00000238500.1	NA	RNU7-87P	0.108965	-1.63966	4.51096	-0.363483	0.716244	NA
ENSG00000239003.1	NA	RNU7-88P	0	NA	NA	NA	NA	NA
ENSG00000251767.1	NA	RNU7-8P	0.248285	0	4.51228	0	1	NA
ENSG00000238731.1	NA	RNU7-90P	0.167399	0.361614	4.49455	0.080456	0.935875	NA
ENSG00000238785.1	NA	RNU7-92P	0	NA	NA	NA	NA	NA
ENSG00000238540.1	NA	RNU7-93P	0	NA	NA	NA	NA	NA
ENSG00000238609.1	NA	RNU7-94P	0	NA	NA	NA	NA	NA
ENSG00000239007.1	NA	RNU7-95P	0	NA	NA	NA	NA	NA
ENSG00000238719.1	NA	RNU7-96P	0.0526087	0	4.5162	0	1	NA
ENSG00000238704.1	NA	RNU7-97P	0	NA	NA	NA	NA	NA
ENSG00000252080.1	NA	RNU7-99P	0	NA	NA	NA	NA	NA
ENSG00000238782.1	NA	RNU7-9P	0	NA	NA	NA	NA	NA
ENSG00000207340.1	NA	RNVU1-1	6.60732	1.26163	0.684282	1.84373	0.0652226	0.163158
ENSG00000207501.1	NA	RNVU1-14	0	NA	NA	NA	NA	NA
ENSG00000207205.1	NA	RNVU1-15	3.10248	0.916585	0.794539	1.15361	0.248661	0.439109
ENSG00000207349.1	NA	RNVU1-17	0	NA	NA	NA	NA	NA
ENSG00000206737.1	NA	RNVU1-18	0.0796344	-1.07886	4.5162	-0.238887	0.811193	NA
ENSG00000275538.1	NA	RNVU1-19	0.230944	1.56085	4.45863	0.350073	0.726284	NA
ENSG00000252135.1	NA	RNVU1-2	1.20578	-0.250758	1.84379	-0.136001	0.89182	0.946787
ENSG00000201183.1	NA	RNVU1-3	0.879998	0.821522	2.11596	0.38825	0.697831	NA
ENSG00000277610.1	NA	RNVU1-4	0.809822	0.338892	2.03997	0.166126	0.868057	NA
ENSG00000201558.1	NA	RNVU1-6	0.893125	2.05654	1.70669	1.20499	0.228209	NA
ENSG00000206585.1	NA	RNVU1-7	0.432086	1.91561	3.1402	0.610028	0.541844	NA
ENSG00000201098.1	NA	RNY1	0.183854	0.10485	4.51399	0.0232278	0.981469	NA
ENSG00000201242.1	NA	RNY1P1	0.0634613	-0.838423	4.5162	-0.185648	0.852721	NA
ENSG00000200138.1	NA	RNY1P10	0	NA	NA	NA	NA	NA
ENSG00000200629.1	NA	RNY1P11	0.232115	-1.02782	4.51534	-0.227629	0.819935	NA
ENSG00000201121.1	NA	RNY1P12	1.21002	-0.787192	1.27769	-0.616105	0.537825	0.71846
ENSG00000201900.1	NA	RNY1P13	0.223461	1.57905	4.48804	0.351835	0.724962	NA
ENSG00000207155.1	NA	RNY1P14	0	NA	NA	NA	NA	NA
ENSG00000222351.1	NA	RNY1P15	0	NA	NA	NA	NA	NA
ENSG00000199933.1	NA	RNY1P16	1.60688	-1.06419	1.24065	-0.857771	0.391019	0.592049
ENSG00000201690.1	NA	RNY1P2	0.266197	-1.02456	4.32946	-0.236649	0.812929	NA
ENSG00000223158.1	NA	RNY1P3	0	NA	NA	NA	NA	NA
ENSG00000207325.1	NA	RNY1P4	0	NA	NA	NA	NA	NA
ENSG00000206617.1	NA	RNY1P5	0.353985	0.0341302	4.46237	0.00764844	0.993897	NA
ENSG00000206920.1	NA	RNY1P6	0	NA	NA	NA	NA	NA
ENSG00000207474.1	NA	RNY1P7	0	NA	NA	NA	NA	NA
ENSG00000206697.1	NA	RNY1P8	0	NA	NA	NA	NA	NA
ENSG00000255156.1	NA	RNY1P9	3.44354	0.974204	0.796389	1.22328	0.221225	0.404738
ENSG00000202354.1	NA	RNY3	0.0541215	0	4.5162	0	1	NA
ENSG00000201955.1	NA	RNY3P1	0.124897	0	4.51517	0	1	NA
ENSG00000207495.1	NA	RNY3P10	0	NA	NA	NA	NA	NA
ENSG00000201023.1	NA	RNY3P11	0	NA	NA	NA	NA	NA
ENSG00000202297.1	NA	RNY3P12	0.102342	0	4.5162	0	1	NA
ENSG00000202412.1	NA	RNY3P13	0	NA	NA	NA	NA	NA
ENSG00000207036.1	NA	RNY3P14	0	NA	NA	NA	NA	NA
ENSG00000252106.2	NA	RNY3P15	0	NA	NA	NA	NA	NA
ENSG00000252147.1	NA	RNY3P16	0.304393	-0.319711	4.18962	-0.0763103	0.939172	NA
ENSG00000199788.1	NA	RNY3P2	0.0436565	0.267617	4.5162	0.0592571	0.952747	NA
ENSG00000200686.1	NA	RNY3P3	0	NA	NA	NA	NA	NA
ENSG00000207157.1	NA	RNY3P4	0.107322	0.751128	4.50895	0.166586	0.867696	NA
ENSG00000206854.1	NA	RNY3P5	0	NA	NA	NA	NA	NA
ENSG00000206800.1	NA	RNY3P7	0	NA	NA	NA	NA	NA
ENSG00000223298.1	NA	RNY3P8	0.0668633	0	4.5162	0	1	NA
ENSG00000207458.1	NA	RNY3P9	0	NA	NA	NA	NA	NA
ENSG00000252316.1	NA	RNY4	0	NA	NA	NA	NA	NA
ENSG00000202441.2	NA	RNY4P10	0	NA	NA	NA	NA	NA
ENSG00000207011.1	NA	RNY4P13	0	NA	NA	NA	NA	NA
ENSG00000200526.1	NA	RNY4P14	0	NA	NA	NA	NA	NA
ENSG00000201638.2	NA	RNY4P16	0	NA	NA	NA	NA	NA
ENSG00000201818.1	NA	RNY4P17	0.0541215	0	4.5162	0	1	NA
ENSG00000212409.1	NA	RNY4P18	0	NA	NA	NA	NA	NA
ENSG00000199400.1	NA	RNY4P19	3.17395	-1.13321	1.00631	-1.1261	0.260122	0.453181
ENSG00000252487.1	NA	RNY4P20	0	NA	NA	NA	NA	NA
ENSG00000201377.1	NA	RNY4P23	0.0433482	0	4.5162	0	1	NA
ENSG00000199605.1	NA	RNY4P24	0	NA	NA	NA	NA	NA
ENSG00000238711.1	NA	RNY4P25	0	NA	NA	NA	NA	NA
ENSG00000200211.1	NA	RNY4P27	0	NA	NA	NA	NA	NA
ENSG00000202151.1	NA	RNY4P28	0	NA	NA	NA	NA	NA
ENSG00000222733.1	NA	RNY4P29	0	NA	NA	NA	NA	NA
ENSG00000202124.1	NA	RNY4P3	0.096573	-0.357533	4.5162	-0.0791667	0.9369	NA
ENSG00000222148.1	NA	RNY4P30	0	NA	NA	NA	NA	NA
ENSG00000201649.1	NA	RNY4P34	0.0541215	0	4.5162	0	1	NA
ENSG00000212418.1	NA	RNY4P36	0.205998	-0.424857	4.50277	-0.0943548	0.924827	NA
ENSG00000252034.1	NA	RNY4P37	5.62998	0.258927	0.749688	0.34538	0.729809	0.85427
ENSG00000200537.1	NA	RNY4P6	0	NA	NA	NA	NA	NA
ENSG00000201470.1	NA	RNY4P7	0.0436565	0.267617	4.5162	0.0592571	0.952747	NA
ENSG00000200064.1	NA	RNY4P9	0.295588	-2.08775	4.49817	-0.464133	0.642552	NA
ENSG00000116747.12	6738	RO60	2880.23	-0.177817	0.0713353	-2.49269	0.012678	0.0432226
ENSG00000169855.19	6091	ROBO1	11815	-0.175759	0.0778475	-2.25773	0.0239622	0.0730294
ENSG00000185008.17	6092	ROBO2	6816.8	-0.994365	0.192797	-5.15757	2.50178e-07	2.80456e-06
ENSG00000229478.1	NA	ROBO2P1	0	NA	NA	NA	NA	NA
ENSG00000154134.14	64221	ROBO3	3372.85	0.335987	0.224438	1.49702	0.134389	0.282271
ENSG00000154133.14	54538	ROBO4	0.991901	1.14362	1.60283	0.713501	0.475536	0.668649
ENSG00000067900.6	6093	ROCK1	1607.14	0.0709855	0.101941	0.69634	0.486216	0.677782
ENSG00000263006.6	NA	ROCK1P1	83.3653	0.0292012	0.158722	0.183977	0.854032	0.926336
ENSG00000134318.13	9475	ROCK2	2666.13	0.00203983	0.0844706	0.0241484	0.980734	0.991396
ENSG00000228639.6	NA	ROCR	1.07451	-0.60988	1.36383	-0.447181	0.654744	0.804244
ENSG00000067836.12	79641	ROGDI	1892.42	-0.409879	0.0904508	-4.53151	5.85628e-06	5.07798e-05
ENSG00000149489.8	6094	ROM1	46.1374	0.639202	0.236469	2.70311	0.00686945	0.0258853
ENSG00000125995.15	140823	ROMO1	935.439	0.0839497	0.131395	0.63891	0.522881	0.706617
ENSG00000065371.17	54763	ROPN1	0.0436565	0.267617	4.5162	0.0592571	0.952747	NA
ENSG00000114547.9	152015	ROPN1B	3.94353	1.24727	0.831231	1.50051	0.133482	0.280745
ENSG00000145491.11	83853	ROPN1L	77.395	0.0438281	0.236774	0.185106	0.853146	0.925998
ENSG00000250600.1	NA	ROPN1L-AS1	0.577883	-0.310642	3.05843	-0.101569	0.919099	NA
ENSG00000185483.11	4919	ROR1	343.953	2.49906	0.25586	9.76728	1.55572e-22	8.86857e-21
ENSG00000223949.6	NA	ROR1-AS1	0.416444	-1.59001	4.46697	-0.355948	0.721879	NA
ENSG00000169071.14	4920	ROR2	139.621	3.31895	0.230557	14.3954	5.53314e-47	1.56437e-44
ENSG00000069667.15	6095	RORA	1815.84	-0.190302	0.119062	-1.59835	0.109966	0.243278
ENSG00000245534.6	NA	RORA-AS1	14.0549	0.112912	0.379544	0.297494	0.76609	0.877107
ENSG00000259482.1	NA	RORA-AS2	0.156299	-1.47827	4.51358	-0.327516	0.743278	NA
ENSG00000198963.10	6096	RORB	1376.83	-0.288166	0.13761	-2.09408	0.0362532	0.102126
ENSG00000224825.2	NA	RORB-AS1	15.6038	-0.247946	0.433161	-0.57241	0.567044	0.740624
ENSG00000143365.16	6097	RORC	17.6011	0.777484	0.35061	2.21752	0.0265878	0.0795586
ENSG00000047936.10	6098	ROS1	0.0929599	0.219522	4.5162	0.0486077	0.961232	NA
ENSG00000104237.6	6101	RP1	0.224689	0	4.51608	0	1	NA
ENSG00000183638.5	94137	RP1L1	11.0978	0.40902	0.543537	0.752516	0.451741	0.648192
ENSG00000102218.5	6102	RP2	1320.74	0.876784	0.149279	5.87346	4.26796e-09	6.48535e-08
ENSG00000164610.8	6100	RP9	383.73	0.0188991	0.109309	0.172895	0.862734	0.931704
ENSG00000205763.13	NA	RP9P	407.337	-0.212573	0.118597	-1.79239	0.0730701	0.178054
ENSG00000132383.11	6117	RPA1	2263.48	0.479875	0.125409	3.82648	0.000129989	0.000822981
ENSG00000117748.9	6118	RPA2	1420.2	0.464462	0.0747421	6.2142	5.15861e-10	8.95717e-09
ENSG00000258392.1	NA	RPA2P1	0	NA	NA	NA	NA	NA
ENSG00000226466.2	NA	RPA2P2	0.150882	-1.24697	4.51097	-0.276431	0.782217	NA
ENSG00000255547.1	NA	RPA2P3	7.62005	-0.241887	0.579781	-0.417204	0.676529	0.819652
ENSG00000106399.11	6119	RPA3	375.331	-0.268403	0.150683	-1.78124	0.0748729	0.181477
ENSG00000204086.4	29935	RPA4	2.67082	-0.0138761	0.941171	-0.0147434	0.988237	0.994812
ENSG00000129197.14	84268	RPAIN	3341.74	-0.0181024	0.0633934	-0.285557	0.775218	0.882942
ENSG00000103932.11	26015	RPAP1	1882.69	-0.0147186	0.102261	-0.143932	0.885554	0.943398
ENSG00000122484.8	79871	RPAP2	2865.47	0.0680078	0.0963954	0.705509	0.480494	0.673158
ENSG00000270874.1	NA	RPAP2P1	0	NA	NA	NA	NA	NA
ENSG00000005175.9	79657	RPAP3	1669.89	-0.125878	0.0927726	-1.35685	0.17483	0.342343
ENSG00000269609.5	NA	RPARP-AS1	398.87	0.5444	0.127101	4.2832	1.84225e-05	0.000143634
ENSG00000197713.14	6120	RPE	1324.73	-0.18621	0.0765325	-2.43308	0.0149708	0.0496074
ENSG00000116745.6	6121	RPE65	324.299	-0.437696	0.265575	-1.6481	0.0993311	0.225142
ENSG00000235376.5	729020	RPEL1	2.74953	0.814264	0.988171	0.824011	0.409933	0.609818
ENSG00000250732.1	NA	RPEP1	0.102544	0	4.51618	0	1	NA
ENSG00000234158.1	NA	RPEP2	0	NA	NA	NA	NA	NA
ENSG00000230833.1	NA	RPEP3	0.38432	-0.501009	3.87259	-0.129373	0.897062	NA
ENSG00000233010.1	NA	RPEP4	0.317339	-0.498605	4.49043	-0.111037	0.911587	NA
ENSG00000234732.1	NA	RPEP5	0	NA	NA	NA	NA	NA
ENSG00000257075.1	NA	RPEP6	0	NA	NA	NA	NA	NA
ENSG00000117133.10	80135	RPF1	625.873	-0.00601701	0.0996812	-0.0603626	0.951867	0.97739
ENSG00000197498.12	84154	RPF2	526.988	0.165232	0.106497	1.55151	0.120779	0.260817
ENSG00000225357.3	NA	RPF2P1	0.324628	-0.404137	4.08342	-0.0989704	0.921162	NA
ENSG00000250693.2	NA	RPF2P2	0	NA	NA	NA	NA	NA
ENSG00000156313.12	6103	RPGR	613.818	1.12651	0.126172	8.92831	4.32573e-19	1.93724e-17
ENSG00000092200.12	57096	RPGRIP1	3.65086	2.86704	0.900276	3.18462	0.00144945	0.00681674
ENSG00000103494.12	23322	RPGRIP1L	1547.07	-0.00395925	0.085986	-0.0460452	0.963274	0.98294
ENSG00000089169.14	22895	RPH3A	151.655	0.606205	0.584697	1.03678	0.299836	0.499103
ENSG00000181031.15	9501	RPH3AL	29.952	0.134863	0.323926	0.416339	0.677162	0.820048
ENSG00000262334.6	9501	RPH3AL	0	NA	NA	NA	NA	NA
ENSG00000282013.1	9501	RPH3AL	0	NA	NA	NA	NA	NA
ENSG00000153574.8	22934	RPIA	603.017	-0.0350405	0.0893406	-0.392212	0.694902	0.831636
ENSG00000267597.1	NA	RPIAP1	0.957822	1.11757	2.57016	0.434824	0.66369	0.810547
ENSG00000147403.16	6134	RPL10	17775.2	0.203532	0.121245	1.67869	0.0932125	0.214487
ENSG00000198755.10	4736	RPL10A	9000.41	0.616282	0.120345	5.12097	3.03968e-07	3.36154e-06
ENSG00000244691.1	NA	RPL10AP1	0.146935	0.129887	4.51163	0.0287894	0.977033	NA
ENSG00000188873.4	NA	RPL10AP2	1.9781	1.0174	0.987716	1.03005	0.302986	0.502181
ENSG00000215264.4	NA	RPL10AP3	0.160246	0	4.51596	0	1	NA
ENSG00000235467.1	NA	RPL10AP5	0	NA	NA	NA	NA	NA
ENSG00000226360.5	NA	RPL10AP6	63.943	0.591044	0.270725	2.18319	0.029022	0.0853284
ENSG00000165496.4	140801	RPL10L	1.56998	-1.69389	1.19296	-1.41991	0.155633	0.314889
ENSG00000217026.3	NA	RPL10P1	1.04532	1.62907	1.40149	1.16238	0.24508	0.434577
ENSG00000216347.1	NA	RPL10P10	1.1502	-0.370986	1.82369	-0.203425	0.838802	0.917973
ENSG00000230853.1	NA	RPL10P11	0	NA	NA	NA	NA	NA
ENSG00000234040.3	NA	RPL10P12	2.41909	0.791159	0.89804	0.880984	0.378326	0.580119
ENSG00000258245.1	NA	RPL10P13	1.67018	0.509264	1.5011	0.339261	0.734413	0.857366
ENSG00000260031.1	NA	RPL10P14	0.218246	-2.08233	4.4967	-0.463079	0.643308	NA
ENSG00000267119.1	NA	RPL10P15	14.6696	0.489682	0.377864	1.29592	0.195003	0.370067
ENSG00000178464.6	NA	RPL10P16	158.463	0.378537	0.198057	1.91125	0.055972	0.144846
ENSG00000225196.2	NA	RPL10P17	0	NA	NA	NA	NA	NA
ENSG00000253995.1	NA	RPL10P18	0.509933	-0.861357	1.99989	-0.430703	0.666684	NA
ENSG00000233609.3	NA	RPL10P19	7.31192	-0.765628	0.691544	-1.10713	0.268238	0.462172
ENSG00000174572.3	NA	RPL10P2	0.308832	0.260163	4.15006	0.0626888	0.950014	NA
ENSG00000230734.1	NA	RPL10P3	11.2017	-0.126799	0.475734	-0.266534	0.789828	0.891171
ENSG00000238003.1	NA	RPL10P4	1.67293	1.09501	1.24653	0.878445	0.379702	0.581138
ENSG00000235644.1	NA	RPL10P5	0.268343	-0.486516	4.51611	-0.107729	0.914211	NA
ENSG00000230076.1	NA	RPL10P6	58.4087	5.08006	0.319374	15.9063	5.72986e-57	2.42998e-54
ENSG00000242052.1	NA	RPL10P7	1.96912	0.135327	1.19889	0.112877	0.910128	0.956173
ENSG00000254012.1	NA	RPL10P8	1.17579	-0.752322	1.53868	-0.488941	0.624883	0.783159
ENSG00000233913.7	NA	RPL10P9	62.7052	3.44367	0.279196	12.3343	5.92266e-35	8.24752e-33
ENSG00000142676.12	6135	RPL11	12288.4	0.599733	0.140772	4.26032	2.04136e-05	0.000157534
ENSG00000213613.2	NA	RPL11P3	13.2137	0.402872	0.450712	0.893859	0.371397	0.573287
ENSG00000184111.6	NA	RPL11P4	0.0917705	0	4.51618	0	1	NA
ENSG00000242137.1	NA	RPL11P5	0	NA	NA	NA	NA	NA
ENSG00000197958.12	6136	RPL12	7777.02	0.43224	0.122527	3.52772	0.000419157	0.00230767
ENSG00000204194.1	NA	RPL12P1	2.8182	-0.459716	0.899709	-0.510961	0.609378	0.770846
ENSG00000228099.3	NA	RPL12P1	0	NA	NA	NA	NA	NA
ENSG00000232733.3	NA	RPL12P1	0	NA	NA	NA	NA	NA
ENSG00000226279.2	NA	RPL12P10	0.083987	0	4.51615	0	1	NA
ENSG00000232493.2	NA	RPL12P11	0.0995221	0	4.51578	0	1	NA
ENSG00000236992.2	NA	RPL12P12	1.19344	1.1553	1.31869	0.876098	0.380977	0.582309
ENSG00000172746.6	NA	RPL12P13	1.30912	2.27924	1.36108	1.67459	0.0940151	0.215996
ENSG00000224321.1	NA	RPL12P14	1.86511	-0.194357	1.37735	-0.141109	0.887784	0.944476
ENSG00000230993.1	NA	RPL12P15	0.700853	0.591081	2.14786	0.275195	0.783166	NA
ENSG00000204196.5	NA	RPL12P16	0	NA	NA	NA	NA	NA
ENSG00000224839.1	NA	RPL12P17	3.07249	0.549876	0.783903	0.701459	0.483017	0.675231
ENSG00000213400.3	NA	RPL12P18	0.174716	-0.24081	4.50846	-0.053413	0.957403	NA
ENSG00000226972.2	NA	RPL12P19	0.738864	-2.12696	2.12739	-0.999796	0.317409	NA
ENSG00000216412.4	NA	RPL12P2	0.283503	0.273924	4.50488	0.0608059	0.951514	NA
ENSG00000239627.3	NA	RPL12P20	0.166755	0	4.51597	0	1	NA
ENSG00000242683.1	NA	RPL12P21	0.255875	0.62427	4.51415	0.138292	0.89001	NA
ENSG00000253109.1	NA	RPL12P22	0	NA	NA	NA	NA	NA
ENSG00000218716.1	NA	RPL12P23	0.0928134	0.219522	4.5162	0.0486077	0.961232	NA
ENSG00000243601.1	NA	RPL12P24	0	NA	NA	NA	NA	NA
ENSG00000235330.2	NA	RPL12P25	5.15615	0.126064	0.654809	0.192521	0.847334	0.922944
ENSG00000236171.1	NA	RPL12P26	0	NA	NA	NA	NA	NA
ENSG00000237169.1	NA	RPL12P27	1.13076	-1.93954	2.08018	-0.932389	0.351135	0.554362
ENSG00000240180.1	NA	RPL12P28	0	NA	NA	NA	NA	NA
ENSG00000233189.1	NA	RPL12P29	0.101031	0	4.51617	0	1	NA
ENSG00000233106.1	NA	RPL12P3	0.0796344	-1.07886	4.5162	-0.238887	0.811193	NA
ENSG00000242353.1	NA	RPL12P30	0.213945	0.187865	4.51136	0.0416427	0.966784	NA
ENSG00000241228.1	NA	RPL12P31	0.189846	-1.17151	4.5156	-0.259435	0.795299	NA
ENSG00000242314.1	NA	RPL12P32	0.498378	-0.466377	2.20768	-0.211252	0.83269	NA
ENSG00000244585.1	NA	RPL12P33	2.13571	0.46155	0.983924	0.469091	0.639004	0.79331
ENSG00000229824.1	NA	RPL12P34	0	NA	NA	NA	NA	NA
ENSG00000243007.1	NA	RPL12P35	0.908964	0.562037	1.7517	0.320853	0.748322	0.866915
ENSG00000242423.2	NA	RPL12P36	0	NA	NA	NA	NA	NA
ENSG00000240270.1	NA	RPL12P37	3.45482	-0.123481	0.779448	-0.158421	0.874125	0.937172
ENSG00000213228.5	NA	RPL12P38	3.71259	0.165385	0.771576	0.214347	0.830277	0.912747
ENSG00000237314.2	NA	RPL12P39	0.102404	0.219522	4.5162	0.0486077	0.961232	NA
ENSG00000185834.10	NA	RPL12P4	6.00504	0.573765	0.569364	1.00773	0.313584	0.513407
ENSG00000243516.1	NA	RPL12P40	0.702951	-0.932687	2.58996	-0.360116	0.71876	NA
ENSG00000269637.1	NA	RPL12P41	0.806184	0.603491	2.18475	0.276229	0.782372	NA
ENSG00000213253.5	NA	RPL12P42	0.554494	2.9787	2.43969	1.22093	0.222111	NA
ENSG00000234524.1	NA	RPL12P43	0	NA	NA	NA	NA	NA
ENSG00000227123.1	NA	RPL12P44	0	NA	NA	NA	NA	NA
ENSG00000233940.1	NA	RPL12P45	0	NA	NA	NA	NA	NA
ENSG00000255903.2	NA	RPL12P46	0	NA	NA	NA	NA	NA
ENSG00000219222.1	NA	RPL12P47	0.352974	-0.923393	3.37344	-0.273725	0.784296	NA
ENSG00000270865.1	NA	RPL12P48	0	NA	NA	NA	NA	NA
ENSG00000230180.1	NA	RPL12P49	0.098052	0.905859	4.50783	0.200952	0.840736	NA
ENSG00000243855.1	NA	RPL12P5	0	NA	NA	NA	NA	NA
ENSG00000270916.1	NA	RPL12P50	0	NA	NA	NA	NA	NA
ENSG00000243824.1	NA	RPL12P6	1.82427	1.09739	1.08714	1.00942	0.312773	0.512524
ENSG00000242941.1	NA	RPL12P7	3.66188	0.358156	0.81372	0.440146	0.659831	0.807858
ENSG00000219932.6	NA	RPL12P8	1.27162	0.775249	1.33033	0.582748	0.560063	0.735383
ENSG00000232687.1	NA	RPL12P9	0	NA	NA	NA	NA	NA
ENSG00000167526.13	6137	RPL13	11033.4	0.315164	0.121943	2.58453	0.00975128	0.0348447
ENSG00000142541.16	23521	RPL13A	27974.7	0.427154	0.0834342	5.11965	3.06111e-07	3.38123e-06
ENSG00000206519.3	NA	RPL13AP	0	NA	NA	NA	NA	NA
ENSG00000224053.1	NA	RPL13AP	0	NA	NA	NA	NA	NA
ENSG00000224146.1	NA	RPL13AP	0	NA	NA	NA	NA	NA
ENSG00000227961.1	NA	RPL13AP	0	NA	NA	NA	NA	NA
ENSG00000230181.1	NA	RPL13AP	0	NA	NA	NA	NA	NA
ENSG00000231190.1	NA	RPL13AP	0	NA	NA	NA	NA	NA
ENSG00000231301.1	NA	RPL13AP	0	NA	NA	NA	NA	NA
ENSG00000231322.5	NA	RPL13AP17	0	NA	NA	NA	NA	NA
ENSG00000228754.1	NA	RPL13AP19	0	NA	NA	NA	NA	NA
ENSG00000244053.1	NA	RPL13AP2	1.1128	-2.91267	1.53766	-1.89423	0.0581948	0.149096
ENSG00000234498.3	NA	RPL13AP20	34.5406	0.632976	0.327146	1.93485	0.0530093	0.139029
ENSG00000242990.2	NA	RPL13AP23	0.0433482	0	4.5162	0	1	NA
ENSG00000136149.6	NA	RPL13AP25	60.8064	0.367169	0.313775	1.17017	0.241934	0.430498
ENSG00000177350.6	NA	RPL13AP3	1.98616	0.375741	1.05673	0.355568	0.722164	0.849245
ENSG00000236552.2	NA	RPL13AP5	303.846	0.402974	0.166403	2.42168	0.0154489	0.0509681
ENSG00000234118.1	NA	RPL13AP6	4.91675	-0.376306	0.724891	-0.519121	0.603676	0.766786
ENSG00000213885.3	NA	RPL13AP7	5.3388	1.18555	0.656855	1.80488	0.0710929	0.174567
ENSG00000213916.2	NA	RPL13P	0	NA	NA	NA	NA	NA
ENSG00000224158.1	NA	RPL13P	0	NA	NA	NA	NA	NA
ENSG00000226714.1	NA	RPL13P	0	NA	NA	NA	NA	NA
ENSG00000231746.1	NA	RPL13P	0	NA	NA	NA	NA	NA
ENSG00000234904.1	NA	RPL13P	0	NA	NA	NA	NA	NA
ENSG00000272613.1	NA	RPL13P	0	NA	NA	NA	NA	NA
ENSG00000273122.1	NA	RPL13P	0	NA	NA	NA	NA	NA
ENSG00000273286.1	NA	RPL13P	0	NA	NA	NA	NA	NA
ENSG00000215030.5	NA	RPL13P12	92.2064	1.77811	0.223331	7.9618	1.6956e-15	5.65672e-14
ENSG00000213820.3	NA	RPL13P2	0.803435	-0.993649	2.83546	-0.350436	0.726011	NA
ENSG00000241890.1	NA	RPL13P4	0	NA	NA	NA	NA	NA
ENSG00000240370.6	NA	RPL13P5	71.2159	-0.411307	0.188118	-2.18643	0.028784	0.0848067
ENSG00000213176.4	NA	RPL13P6	0.362778	1.53158	3.87963	0.394775	0.693009	NA
ENSG00000188846.13	9045	RPL14	9479.99	0.0879734	0.0695421	1.26504	0.205857	0.384797
ENSG00000139239.7	NA	RPL14P1	119.396	0.248937	0.154552	1.6107	0.107245	0.238767
ENSG00000241923.2	NA	RPL14P3	5.40178	-0.98231	0.752426	-1.30552	0.191714	0.365456
ENSG00000225661.6	NA	RPL14P5	0.0940121	0.922791	4.50987	0.204616	0.837872	NA
ENSG00000174748.18	6138	RPL15	24852.2	-0.0516545	0.0845014	-0.611285	0.541011	0.721029
ENSG00000227343.1	NA	RPL15P1	0.316896	-0.0726864	4.49906	-0.0161559	0.98711	NA
ENSG00000226428.1	NA	RPL15P13	0.117495	0	4.51618	0	1	NA
ENSG00000226701.1	NA	RPL15P14	0.65901	-1.23213	1.82127	-0.676522	0.49871	NA
ENSG00000228501.2	NA	RPL15P18	0.861536	-0.110487	1.80506	-0.0612094	0.951192	NA
ENSG00000240914.1	NA	RPL15P2	1.55394	-0.0544622	1.08247	-0.0503129	0.959873	0.981401
ENSG00000215003.4	NA	RPL15P20	0.971732	0.547019	1.61543	0.338621	0.734895	0.857715
ENSG00000282445.1	NA	RPL15P20	0	NA	NA	NA	NA	NA
ENSG00000244753.2	NA	RPL15P21	0	NA	NA	NA	NA	NA
ENSG00000212802.4	NA	RPL15P3	81.462	0.344258	0.256036	1.34457	0.178765	0.347547
ENSG00000225499.1	NA	RPL15P4	0	NA	NA	NA	NA	NA
ENSG00000229535.1	NA	RPL15P4	0	NA	NA	NA	NA	NA
ENSG00000230211.1	NA	RPL15P4	0	NA	NA	NA	NA	NA
ENSG00000231623.2	NA	RPL15P4	0	NA	NA	NA	NA	NA
ENSG00000232572.1	NA	RPL15P4	0	NA	NA	NA	NA	NA
ENSG00000233965.1	NA	RPL15P4	0	NA	NA	NA	NA	NA
ENSG00000236273.1	NA	RPL15P4	0	NA	NA	NA	NA	NA
ENSG00000236547.1	NA	RPL15P4	0	NA	NA	NA	NA	NA
ENSG00000265681.6	6139	RPL17	639.81	0.700429	0.111197	6.299	2.99571e-10	5.38535e-09
ENSG00000215472.9	100526842	RPL17-C18orf32	0.100613	-0.357533	4.5162	-0.0791667	0.9369	NA
ENSG00000229500.1	NA	RPL17P1	0.0562219	-1.07886	4.5162	-0.238887	0.811193	NA
ENSG00000224672.4	NA	RPL17P10	0.931574	-1.13584	1.65191	-0.687594	0.491708	0.682041
ENSG00000233445.1	NA	RPL17P11	0	NA	NA	NA	NA	NA
ENSG00000230559.1	NA	RPL17P12	0	NA	NA	NA	NA	NA
ENSG00000223409.1	NA	RPL17P17	0	NA	NA	NA	NA	NA
ENSG00000241261.1	NA	RPL17P19	1.0337	-0.0474879	1.49363	-0.0317937	0.974637	0.988506
ENSG00000242135.2	NA	RPL17P2	0	NA	NA	NA	NA	NA
ENSG00000241250.1	NA	RPL17P20	0.0526087	0	4.5162	0	1	NA
ENSG00000243592.1	NA	RPL17P22	0.821119	1.41591	1.60695	0.881115	0.378255	NA
ENSG00000219547.1	NA	RPL17P25	0	NA	NA	NA	NA	NA
ENSG00000216854.2	NA	RPL17P26	0.355033	-1.36349	3.40968	-0.399888	0.689239	NA
ENSG00000271705.1	NA	RPL17P3	0.0443911	0.262046	4.51571	0.0580299	0.953725	NA
ENSG00000243844.1	NA	RPL17P33	0.0944353	0.457594	4.51614	0.101324	0.919293	NA
ENSG00000213432.2	NA	RPL17P34	2.53853	-0.350111	0.834848	-0.419371	0.674945	0.818532
ENSG00000233900.1	NA	RPL17P35	0	NA	NA	NA	NA	NA
ENSG00000236058.3	NA	RPL17P36	6.38507	1.38845	0.722997	1.92041	0.0548067	0.142516
ENSG00000241590.1	NA	RPL17P37	0.113602	-1.41826	4.51279	-0.314276	0.753311	NA
ENSG00000241067.2	NA	RPL17P40	0	NA	NA	NA	NA	NA
ENSG00000281929.1	NA	RPL17P40	0	NA	NA	NA	NA	NA
ENSG00000213179.4	NA	RPL17P41	0.34807	0.611765	3.35815	0.182173	0.855447	NA
ENSG00000228331.2	NA	RPL17P43	0.697884	-0.571184	2.15579	-0.264954	0.791045	NA
ENSG00000241088.2	NA	RPL17P44	0.0433482	0	4.5162	0	1	NA
ENSG00000267664.1	NA	RPL17P45	0	NA	NA	NA	NA	NA
ENSG00000239689.1	NA	RPL17P46	0	NA	NA	NA	NA	NA
ENSG00000231211.2	NA	RPL17P49	0.0443911	0.262046	4.51571	0.0580299	0.953725	NA
ENSG00000213700.3	NA	RPL17P50	10.3124	0.341979	0.517332	0.661043	0.508585	0.695388
ENSG00000271429.1	NA	RPL17P51	0	NA	NA	NA	NA	NA
ENSG00000063177.12	6141	RPL18	9634.15	0.321371	0.0988897	3.24979	0.0011549	0.0055785
ENSG00000105640.12	6142	RPL18A	4805.81	0.208533	0.105821	1.97061	0.0487687	0.129991
ENSG00000223733.1	NA	RPL18AP14	0.0815487	0	4.51538	0	1	NA
ENSG00000236189.2	NA	RPL18AP15	0.347838	-1.58586	3.36748	-0.470932	0.637689	NA
ENSG00000237793.3	NA	RPL18AP16	0.277067	0.114539	4.47832	0.0255763	0.979595	NA
ENSG00000227952.2	NA	RPL18AP17	0	NA	NA	NA	NA	NA
ENSG00000225043.1	NA	RPL18AP2	2.45362	0.546136	1.06249	0.514016	0.607241	0.769324
ENSG00000213442.5	NA	RPL18AP3	263.073	0.13014	0.206862	0.629114	0.529274	0.711683
ENSG00000232439.1	NA	RPL18AP7	0.0668633	0	4.5162	0	1	NA
ENSG00000218754.4	NA	RPL18AP8	0	NA	NA	NA	NA	NA
ENSG00000242417.1	NA	RPL18P1	0	NA	NA	NA	NA	NA
ENSG00000214359.3	NA	RPL18P10	0.899966	0.821393	2.1815	0.376527	0.706525	0.839516
ENSG00000213307.4	NA	RPL18P11	0.524397	-1.23491	2.15041	-0.574264	0.565789	NA
ENSG00000244485.1	NA	RPL18P13	1.03468	0.456512	1.78677	0.255495	0.798341	0.895865
ENSG00000108298.9	6143	RPL19	13801.5	0.403021	0.12085	3.33488	0.000853374	0.00429063
ENSG00000226217.1	NA	RPL19P1	0	NA	NA	NA	NA	NA
ENSG00000241668.2	NA	RPL19P11	2.6633	0.423952	1.02758	0.412574	0.679919	0.82175
ENSG00000239315.4	NA	RPL19P13	0.0443911	0.262046	4.51571	0.0580299	0.953725	NA
ENSG00000240870.2	NA	RPL19P14	0	NA	NA	NA	NA	NA
ENSG00000236762.1	NA	RPL19P16	0.625957	0.0868589	2.36013	0.0368026	0.970642	NA
ENSG00000241654.1	NA	RPL19P18	0	NA	NA	NA	NA	NA
ENSG00000229168.4	NA	RPL19P20	0.249068	0.287433	4.36293	0.0658807	0.947473	NA
ENSG00000230508.1	NA	RPL19P21	3.85067	0.445575	0.772512	0.576787	0.564083	0.738513
ENSG00000122026.10	6144	RPL21	3321.52	0.264724	0.152302	1.73815	0.0821843	0.19468
ENSG00000214760.2	NA	RPL21P1	1.6443	0.948264	1.11814	0.848075	0.396396	0.597026
ENSG00000239272.1	NA	RPL21P10	5.56125	-0.473674	0.738088	-0.641759	0.52103	0.704966
ENSG00000241423.2	NA	RPL21P103	0	NA	NA	NA	NA	NA
ENSG00000242922.2	NA	RPL21P104	0	NA	NA	NA	NA	NA
ENSG00000239201.1	NA	RPL21P106	0.491443	-1.38369	3.09967	-0.4464	0.655308	NA
ENSG00000225239.1	NA	RPL21P107	0.0944353	0.457594	4.51614	0.101324	0.919293	NA
ENSG00000232701.1	NA	RPL21P108	0.0969997	0.219522	4.5162	0.0486077	0.961232	NA
ENSG00000237816.1	NA	RPL21P109	0	NA	NA	NA	NA	NA
ENSG00000242571.1	NA	RPL21P11	1.56412	0.325838	1.50096	0.217086	0.828141	0.911644
ENSG00000226617.1	NA	RPL21P110	0.124359	1.22247	4.49415	0.272013	0.785612	NA
ENSG00000237109.1	NA	RPL21P111	0.58144	-2.15275	2.22017	-0.969633	0.332229	NA
ENSG00000237924.1	NA	RPL21P112	0	NA	NA	NA	NA	NA
ENSG00000243711.1	NA	RPL21P116	0.444826	-1.36794	2.21779	-0.616805	0.537363	NA
ENSG00000220793.5	NA	RPL21P119	18.92	-0.0221636	0.378161	-0.058609	0.953264	0.977811
ENSG00000259535.1	NA	RPL21P12	0.195787	0.298557	4.51181	0.0661723	0.947241	NA
ENSG00000244582.2	NA	RPL21P120	0.560364	-0.936702	2.14978	-0.435721	0.663039	NA
ENSG00000237382.2	NA	RPL21P121	0	NA	NA	NA	NA	NA
ENSG00000240531.1	NA	RPL21P123	1.63503	-2.42906	1.41977	-1.71088	0.087103	0.203647
ENSG00000242320.2	NA	RPL21P126	0	NA	NA	NA	NA	NA
ENSG00000243720.1	NA	RPL21P127	2.25541	-0.258019	0.886565	-0.291032	0.771027	0.880169
ENSG00000242636.1	NA	RPL21P129	0.230441	-1.20629	4.51611	-0.267108	0.789386	NA
ENSG00000242837.1	NA	RPL21P13	0.0588243	-1.07885	4.5162	-0.238885	0.811195	NA
ENSG00000232429.3	NA	RPL21P131	0.23877	0.524766	4.51452	0.11624	0.907463	NA
ENSG00000183911.7	NA	RPL21P132	0.648758	-1.93979	1.9749	-0.982221	0.325991	NA
ENSG00000236509.2	NA	RPL21P133	0.219567	-1.06641	4.49674	-0.237151	0.812539	NA
ENSG00000233254.1	NA	RPL21P134	1.01014	0.392774	1.7791	0.220771	0.825271	0.9102
ENSG00000235482.1	NA	RPL21P135	0.592377	-0.960088	2.35195	-0.40821	0.683119	NA
ENSG00000271215.1	NA	RPL21P136	1.0293	0.998376	1.58149	0.63129	0.527851	0.710383
ENSG00000220842.6	NA	RPL21P16	66.8396	0.335216	0.184554	1.81636	0.0693147	0.171132
ENSG00000214073.2	NA	RPL21P17	0.288817	-0.659178	4.50636	-0.146277	0.883702	NA
ENSG00000213343.5	NA	RPL21P18	0.137675	0.411858	4.5162	0.0911956	0.927337	NA
ENSG00000215063.3	NA	RPL21P2	0.0562219	-1.07886	4.5162	-0.238887	0.811193	NA
ENSG00000236776.1	NA	RPL21P23	0.0844309	0.457603	4.51614	0.101326	0.919292	NA
ENSG00000229554.2	NA	RPL21P24	0	NA	NA	NA	NA	NA
ENSG00000220749.4	NA	RPL21P28	7.99311	-0.0266963	0.563494	-0.0473764	0.962213	0.98243
ENSG00000225419.1	NA	RPL21P3	2.13863	0.0395782	1.24696	0.0317397	0.97468	0.988506
ENSG00000224019.1	NA	RPL21P32	4.21073	1.18815	0.721495	1.64679	0.099602	0.225556
ENSG00000237024.1	NA	RPL21P33	0.0541215	0	4.5162	0	1	NA
ENSG00000233934.2	NA	RPL21P38	0	NA	NA	NA	NA	NA
ENSG00000239797.1	NA	RPL21P39	1.20646	-0.754769	1.32114	-0.571303	0.567794	0.741332
ENSG00000240828.1	NA	RPL21P4	1.69036	0.769448	1.19706	0.642782	0.520366	0.704476
ENSG00000235670.1	NA	RPL21P40	0.325561	-0.557103	3.46189	-0.160925	0.872153	NA
ENSG00000214560.4	NA	RPL21P41	0.202769	-1.23577	4.51132	-0.273927	0.784141	NA
ENSG00000240068.1	NA	RPL21P42	0.150966	0	4.51612	0	1	NA
ENSG00000231688.1	NA	RPL21P43	0	NA	NA	NA	NA	NA
ENSG00000229585.4	NA	RPL21P44	7.00827	-0.489223	0.555194	-0.881175	0.378223	0.580048
ENSG00000241344.1	NA	RPL21P47	0	NA	NA	NA	NA	NA
ENSG00000258640.3	NA	RPL21P5	1.14031	-0.42973	1.60883	-0.267108	0.789386	0.891071
ENSG00000228489.1	NA	RPL21P50	0	NA	NA	NA	NA	NA
ENSG00000241829.1	NA	RPL21P54	14.1992	-0.100032	0.41762	-0.239528	0.810696	0.902457
ENSG00000239199.1	NA	RPL21P6	0	NA	NA	NA	NA	NA
ENSG00000216977.1	NA	RPL21P65	1.23922	-1.9102	1.71156	-1.11606	0.264399	0.45735
ENSG00000225343.1	NA	RPL21P66	0	NA	NA	NA	NA	NA
ENSG00000219776.2	NA	RPL21P67	0.0587477	0	4.5162	0	1	NA
ENSG00000258613.1	NA	RPL21P7	0.438534	-0.0971589	3.23741	-0.0300113	0.976058	NA
ENSG00000239412.1	NA	RPL21P71	0	NA	NA	NA	NA	NA
ENSG00000213860.4	NA	RPL21P75	12.6132	-0.0283922	0.42119	-0.0674095	0.946256	0.974348
ENSG00000180662.8	NA	RPL21P8	1.0424	1.26486	1.51815	0.833158	0.404756	0.604616
ENSG00000238263.1	NA	RPL21P88	0.410474	0.750536	2.79129	0.268885	0.788018	NA
ENSG00000229870.1	NA	RPL21P89	0	NA	NA	NA	NA	NA
ENSG00000258618.2	NA	RPL21P9	0.0499363	0	4.5162	0	1	NA
ENSG00000227805.1	NA	RPL21P90	0.535665	0.169205	3.16754	0.0534185	0.957398	NA
ENSG00000224907.1	NA	RPL21P91	0.111254	0.146363	4.50862	0.0324628	0.974103	NA
ENSG00000225922.1	NA	RPL21P92	0	NA	NA	NA	NA	NA
ENSG00000229605.5	NA	RPL21P93	1.83995	1.5295	1.31865	1.1599	0.246089	0.43584
ENSG00000242986.2	NA	RPL21P99	0.0433482	0	4.5162	0	1	NA
ENSG00000116251.9	6146	RPL22	7292.67	0.341724	0.118647	2.88018	0.00397454	0.0162642
ENSG00000163584.17	200916	RPL22L1	263.739	0.959952	0.211742	4.5336	5.79879e-06	5.03906e-05
ENSG00000213178.3	NA	RPL22P1	9.66883	0.752764	0.521809	1.44261	0.149132	0.304997
ENSG00000213295.3	NA	RPL22P10	0.102481	-0.372443	4.50897	-0.0826005	0.934169	NA
ENSG00000233707.3	NA	RPL22P11	0.10717	0	4.51619	0	1	NA
ENSG00000216867.2	NA	RPL22P12	0.315896	-0.237684	4.11288	-0.0577903	0.953916	NA
ENSG00000242670.1	NA	RPL22P13	0	NA	NA	NA	NA	NA
ENSG00000218300.1	NA	RPL22P14	0	NA	NA	NA	NA	NA
ENSG00000213935.3	NA	RPL22P16	3.09902	0.255556	0.913303	0.279815	0.77962	0.885748
ENSG00000235266.1	NA	RPL22P17	0.39742	0.216214	3.93757	0.0549104	0.95621	NA
ENSG00000230171.1	NA	RPL22P18	0.0403512	0.267608	4.5162	0.059255	0.952749	NA
ENSG00000241129.3	NA	RPL22P19	1.88817	-0.616301	1.10343	-0.558533	0.576481	0.747428
ENSG00000241081.1	NA	RPL22P2	1.49977	1.59268	1.43904	1.10677	0.268394	0.46238
ENSG00000239200.1	NA	RPL22P20	0.152131	0	4.51596	0	1	NA
ENSG00000233979.1	NA	RPL22P21	0.17453	-0.936538	4.51596	-0.207384	0.83571	NA
ENSG00000213653.4	NA	RPL22P22	0.26827	5.20224	4.47277	1.16309	0.244793	NA
ENSG00000232379.1	NA	RPL22P23	0	NA	NA	NA	NA	NA
ENSG00000231084.2	NA	RPL22P24	0.273141	0.408739	4.5022	0.0907865	0.927662	NA
ENSG00000226457.1	NA	RPL22P3	0.630629	1.09314	1.91842	0.569814	0.568804	NA
ENSG00000225483.1	NA	RPL22P4	0.102481	-0.372443	4.50897	-0.0826005	0.934169	NA
ENSG00000268074.1	NA	RPL22P5	0	NA	NA	NA	NA	NA
ENSG00000268993.1	NA	RPL22P6	0	NA	NA	NA	NA	NA
ENSG00000234559.1	NA	RPL22P7	0.221726	0	4.51607	0	1	NA
ENSG00000237745.1	NA	RPL22P8	0.123291	-0.357523	4.5162	-0.0791647	0.936902	NA
ENSG00000125691.12	9349	RPL23	13341.6	0.590499	0.128466	4.59653	4.29589e-06	3.84405e-05
ENSG00000198242.13	6147	RPL23A	4852.7	0.524966	0.114796	4.57301	4.80756e-06	4.25296e-05
ENSG00000239257.1	NA	RPL23AP1	0	NA	NA	NA	NA	NA
ENSG00000239784.1	NA	RPL23AP1	0	NA	NA	NA	NA	NA
ENSG00000240845.1	NA	RPL23AP1	0	NA	NA	NA	NA	NA
ENSG00000241880.1	NA	RPL23AP1	0	NA	NA	NA	NA	NA
ENSG00000242039.1	NA	RPL23AP1	0	NA	NA	NA	NA	NA
ENSG00000242511.1	NA	RPL23AP1	0	NA	NA	NA	NA	NA
ENSG00000240051.1	NA	RPL23AP10	0	NA	NA	NA	NA	NA
ENSG00000230988.3	NA	RPL23AP11	0.141126	0.172432	4.5162	0.0381807	0.969544	NA
ENSG00000228861.5	NA	RPL23AP12	0.282988	0.207204	4.49899	0.0460557	0.963266	NA
ENSG00000224438.3	NA	RPL23AP14	0	NA	NA	NA	NA	NA
ENSG00000230841.2	NA	RPL23AP15	3.67423	0.441692	0.676461	0.652946	0.513791	0.699822
ENSG00000228190.2	NA	RPL23AP16	0.0668633	0	4.5162	0	1	NA
ENSG00000215893.3	NA	RPL23AP17	0	NA	NA	NA	NA	NA
ENSG00000225338.1	NA	RPL23AP18	1.3944	-0.934453	1.28424	-0.727631	0.466839	0.661382
ENSG00000229716.2	NA	RPL23AP19	0.104262	-1.12696	4.5162	-0.249537	0.802946	NA
ENSG00000225067.4	NA	RPL23AP2	7.46471	0.655782	0.523659	1.25231	0.210458	0.39115
ENSG00000235990.2	NA	RPL23AP20	2.11887	2.43734	1.38475	1.76014	0.0783848	0.187794
ENSG00000237213.2	NA	RPL23AP22	0	NA	NA	NA	NA	NA
ENSG00000236863.2	NA	RPL23AP23	0	NA	NA	NA	NA	NA
ENSG00000236679.2	NA	RPL23AP24	0.0541215	0	4.5162	0	1	NA
ENSG00000233084.2	NA	RPL23AP25	5.63528	-0.586352	0.738727	-0.793733	0.427351	0.626525
ENSG00000228884.2	NA	RPL23AP26	0	NA	NA	NA	NA	NA
ENSG00000225669.1	NA	RPL23AP27	0	NA	NA	NA	NA	NA
ENSG00000226331.1	NA	RPL23AP28	0	NA	NA	NA	NA	NA
ENSG00000214024.2	NA	RPL23AP29	0.0668633	0	4.5162	0	1	NA
ENSG00000214914.3	NA	RPL23AP3	5.67555	-0.0671624	0.715131	-0.0939163	0.925176	0.963722
ENSG00000226658.1	NA	RPL23AP30	0	NA	NA	NA	NA	NA
ENSG00000232625.1	NA	RPL23AP31	0.108831	-1.12695	4.5162	-0.249535	0.802947	NA
ENSG00000237887.1	NA	RPL23AP32	0.691586	-1.18569	2.02332	-0.586013	0.557867	NA
ENSG00000237824.2	NA	RPL23AP33	0	NA	NA	NA	NA	NA
ENSG00000225991.1	NA	RPL23AP34	3.00916	0.791079	0.859116	0.920806	0.357152	0.560195
ENSG00000232568.2	NA	RPL23AP35	0.271917	-2.24256	4.26483	-0.525826	0.599009	NA
ENSG00000225124.1	NA	RPL23AP36	0	NA	NA	NA	NA	NA
ENSG00000236148.5	NA	RPL23AP37	1.17496	-0.958624	1.41848	-0.675809	0.499162	0.688899
ENSG00000184423.5	NA	RPL23AP38	0.212698	0.128861	4.51616	0.0285333	0.977237	NA
ENSG00000214074.3	NA	RPL23AP39	0.0968447	0	4.51617	0	1	NA
ENSG00000212932.3	NA	RPL23AP4	0.458324	-1.64145	3.2293	-0.508298	0.611244	NA
ENSG00000242321.1	NA	RPL23AP40	0	NA	NA	NA	NA	NA
ENSG00000224085.3	NA	RPL23AP41	0.115286	0	4.5162	0	1	NA
ENSG00000234851.4	NA	RPL23AP42	136.245	0.391513	0.164534	2.37952	0.017335	0.0561258
ENSG00000227337.1	NA	RPL23AP43	1.65337	1.53523	1.26537	1.21327	0.225028	0.409348
ENSG00000244088.1	NA	RPL23AP44	0	NA	NA	NA	NA	NA
ENSG00000213285.4	NA	RPL23AP45	0.148295	0	4.51489	0	1	NA
ENSG00000213122.4	NA	RPL23AP46	0	NA	NA	NA	NA	NA
ENSG00000219814.2	NA	RPL23AP47	2.01197	-3.38501	1.39422	-2.42789	0.0151868	0.0502159
ENSG00000219135.1	NA	RPL23AP48	0.101918	0.162744	4.51069	0.0360796	0.971219	NA
ENSG00000243422.1	NA	RPL23AP49	61.7212	0.259932	0.183147	1.41925	0.155826	0.315142
ENSG00000232778.1	NA	RPL23AP50	0	NA	NA	NA	NA	NA
ENSG00000230370.1	NA	RPL23AP52	0	NA	NA	NA	NA	NA
ENSG00000223508.5	NA	RPL23AP53	147.14	-1.54277	0.160821	-9.59308	8.54951e-22	4.71064e-20
ENSG00000240486.2	NA	RPL23AP54	0	NA	NA	NA	NA	NA
ENSG00000243265.1	NA	RPL23AP55	0.434982	2.12853	2.63901	0.806564	0.419918	NA
ENSG00000244413.1	NA	RPL23AP56	0.121477	0.866979	4.50646	0.192386	0.84744	NA
ENSG00000206147.5	NA	RPL23AP57	1.25494	-0.606619	1.42204	-0.426583	0.669683	0.814798
ENSG00000228657.1	NA	RPL23AP58	0.711107	-1.99031	2.10548	-0.945302	0.344505	NA
ENSG00000215002.2	NA	RPL23AP59	0.249337	-0.0593068	4.40793	-0.0134546	0.989265	NA
ENSG00000214835.3	NA	RPL23AP6	0	NA	NA	NA	NA	NA
ENSG00000213147.3	NA	RPL23AP60	0	NA	NA	NA	NA	NA
ENSG00000280012.2	NA	RPL23AP61	1.19824	0.0211907	1.37225	0.0154422	0.987679	0.994412
ENSG00000213233.5	NA	RPL23AP62	0	NA	NA	NA	NA	NA
ENSG00000243721.1	NA	RPL23AP63	0.616472	-2.34798	2.57704	-0.911113	0.362236	NA
ENSG00000240970.1	NA	RPL23AP64	0.226348	-1.43323	4.49776	-0.318655	0.749988	NA
ENSG00000281913.1	NA	RPL23AP64	0	NA	NA	NA	NA	NA
ENSG00000243964.1	NA	RPL23AP65	6.40954	1.3148	0.575571	2.28435	0.0223511	0.0690439
ENSG00000243141.2	NA	RPL23AP66	0	NA	NA	NA	NA	NA
ENSG00000281051.1	NA	RPL23AP66	0	NA	NA	NA	NA	NA
ENSG00000240991.3	NA	RPL23AP67	2.60432	0.979581	0.979834	0.999742	0.317435	0.517142
ENSG00000242850.3	NA	RPL23AP68	0.105958	0.219513	4.5162	0.0486056	0.961234	NA
ENSG00000235315.2	NA	RPL23AP69	0.136308	0.142704	4.51337	0.031618	0.974777	NA
ENSG00000240356.6	NA	RPL23AP7	303.949	-0.402749	0.111417	-3.61478	0.000300603	0.00172133
ENSG00000241052.1	NA	RPL23AP70	0	NA	NA	NA	NA	NA
ENSG00000237450.5	NA	RPL23AP71	0	NA	NA	NA	NA	NA
ENSG00000239840.1	NA	RPL23AP72	0.203088	-0.0524208	4.51547	-0.0116092	0.990737	NA
ENSG00000244283.1	NA	RPL23AP73	0.0933831	0	4.5162	0	1	NA
ENSG00000227694.1	NA	RPL23AP74	3.74302	0.801458	0.888839	0.901691	0.367221	0.569889
ENSG00000240125.1	NA	RPL23AP75	0.595299	1.28504	2.38598	0.538579	0.590178	NA
ENSG00000226156.1	NA	RPL23AP76	0	NA	NA	NA	NA	NA
ENSG00000267301.1	NA	RPL23AP77	0.207859	-0.213273	4.5162	-0.0472241	0.962335	NA
ENSG00000269244.1	NA	RPL23AP78	0.513355	-0.403765	2.4151	-0.167184	0.867225	NA
ENSG00000241582.1	NA	RPL23AP8	0.107782	0.219513	4.5162	0.0486056	0.961234	NA
ENSG00000213035.4	NA	RPL23AP80	0	NA	NA	NA	NA	NA
ENSG00000242748.1	NA	RPL23AP81	11.7633	0.321485	0.434711	0.739537	0.459581	0.65464
ENSG00000184319.15	NA	RPL23AP82	564.033	-0.285651	0.0806088	-3.54367	0.000394599	0.00218926
ENSG00000234135.2	NA	RPL23AP83	0	NA	NA	NA	NA	NA
ENSG00000261914.2	NA	RPL23AP84	1.73429	-3.54296	1.55498	-2.27846	0.022699	0.0698565
ENSG00000224980.1	NA	RPL23AP85	0	NA	NA	NA	NA	NA
ENSG00000262959.2	NA	RPL23AP86	0.0484223	0	4.5162	0	1	NA
ENSG00000232938.2	NA	RPL23AP87	2.3228	0.917709	1.04364	0.879334	0.37922	0.580694
ENSG00000271153.1	NA	RPL23AP88	3.18697	0.447938	0.862414	0.519401	0.603481	0.766678
ENSG00000227875.2	NA	RPL23AP89	0.0501407	-1.07886	4.5162	-0.238887	0.811193	NA
ENSG00000271415.1	NA	RPL23AP90	0.229242	0.98879	4.50355	0.219558	0.826216	NA
ENSG00000260965.1	NA	RPL23AP91	0	NA	NA	NA	NA	NA
ENSG00000270723.1	NA	RPL23AP92	1.70911	0.225546	1.36255	0.165532	0.868526	0.934881
ENSG00000232873.1	NA	RPL23AP93	0.0436565	0.267617	4.5162	0.0592571	0.952747	NA
ENSG00000248439.2	NA	RPL23AP94	0	NA	NA	NA	NA	NA
ENSG00000236848.2	NA	RPL23AP95	0.0587477	0	4.5162	0	1	NA
ENSG00000282063.1	NA	RPL23AP95	0	NA	NA	NA	NA	NA
ENSG00000250752.2	NA	RPL23AP96	0	NA	NA	NA	NA	NA
ENSG00000260615.1	NA	RPL23AP97	6.33979	-0.831804	0.624436	-1.33209	0.182832	0.353209
ENSG00000244708.1	NA	RPL23P10	0	NA	NA	NA	NA	NA
ENSG00000226407.1	NA	RPL23P11	0	NA	NA	NA	NA	NA
ENSG00000176054.6	NA	RPL23P2	127.903	0.214959	0.156229	1.37592	0.168847	0.333877
ENSG00000223903.1	NA	RPL23P4	0	NA	NA	NA	NA	NA
ENSG00000219451.3	NA	RPL23P8	2.55317	0.380233	1.12606	0.337667	0.735614	0.858165
ENSG00000114391.12	6152	RPL24	8706.73	0.529478	0.140592	3.76607	0.000165841	0.00101818
ENSG00000235065.1	NA	RPL24P2	5.16198	1.15159	0.706282	1.63049	0.102998	0.231522
ENSG00000181524.6	NA	RPL24P4	32.1762	0.247592	0.296949	0.833786	0.404402	0.604239
ENSG00000215016.2	NA	RPL24P7	0.302947	0.00512499	4.15428	0.00123366	0.999016	NA
ENSG00000236801.1	NA	RPL24P8	5.21225	0.373582	0.617943	0.604557	0.545473	0.724285
ENSG00000161970.12	6154	RPL26	2467.42	0.609136	0.164149	3.71086	0.000206555	0.00123827
ENSG00000037241.7	51121	RPL26L1	642.343	-0.0557154	0.125164	-0.445138	0.65622	0.805102
ENSG00000226221.1	NA	RPL26P19	22.1397	0.504336	0.373895	1.34887	0.177378	0.345764
ENSG00000219722.1	NA	RPL26P20	0	NA	NA	NA	NA	NA
ENSG00000242595.1	NA	RPL26P26	0.0615671	0	4.5162	0	1	NA
ENSG00000226493.1	NA	RPL26P27	0.485677	-0.635815	2.26232	-0.281046	0.778675	NA
ENSG00000223987.1	NA	RPL26P28	0.140653	-0.165178	4.5162	-0.0365746	0.970824	NA
ENSG00000234806.1	NA	RPL26P29	0.0436565	0.267617	4.5162	0.0592571	0.952747	NA
ENSG00000240179.1	NA	RPL26P3	0	NA	NA	NA	NA	NA
ENSG00000236264.4	NA	RPL26P30	9.95369	-0.305087	0.48671	-0.626836	0.530767	0.712949
ENSG00000242807.1	NA	RPL26P31	0.204214	0.7957	4.50458	0.176643	0.859789	NA
ENSG00000225404.2	NA	RPL26P34	0	NA	NA	NA	NA	NA
ENSG00000244229.1	NA	RPL26P35	0.0436565	0.267617	4.5162	0.0592571	0.952747	NA
ENSG00000235175.1	NA	RPL26P37	0.972942	-0.524257	2.01553	-0.260108	0.79478	0.893871
ENSG00000229659.1	NA	RPL26P6	36.4306	0.154794	0.268012	0.577563	0.563559	0.737966
ENSG00000226128.1	NA	RPL26P9	0	NA	NA	NA	NA	NA
ENSG00000131469.12	6155	RPL27	9095.18	0.500367	0.150282	3.32953	0.000869931	0.004359
ENSG00000166441.12	6157	RPL27A	9730.08	0.356928	0.122976	2.90241	0.00370301	0.0152917
ENSG00000215467.2	NA	RPL27AP	4.39483	-0.778977	0.747089	-1.04268	0.297095	0.496
ENSG00000182383.8	NA	RPL27AP5	0.862466	-0.301136	1.80045	-0.167256	0.867169	NA
ENSG00000229423.2	NA	RPL27AP8	0.195212	-1.22778	4.50717	-0.272406	0.78531	NA
ENSG00000239215.1	NA	RPL27P12	0	NA	NA	NA	NA	NA
ENSG00000108107.12	6158	RPL28	9762.01	-0.0158997	0.0613784	-0.259043	0.795602	0.894286
ENSG00000162244.10	6159	RPL29	8103.97	0.58637	0.0994141	5.89826	3.67362e-09	5.63113e-08
ENSG00000224858.5	NA	RPL29P11	6.44804	-0.664114	0.628609	-1.05648	0.290748	0.488423
ENSG00000224993.3	NA	RPL29P12	8.04275	-0.493335	0.516169	-0.955763	0.339192	0.541678
ENSG00000241112.1	NA	RPL29P14	0.809647	2.14381	2.26238	0.947594	0.343336	NA
ENSG00000224594.2	NA	RPL29P19	0.375738	1.78165	3.85327	0.462374	0.643813	NA
ENSG00000240480.1	NA	RPL29P2	0.513908	1.50331	3.10249	0.484551	0.627995	NA
ENSG00000239924.1	NA	RPL29P22	0.0870047	0.219522	4.5162	0.0486077	0.961232	NA
ENSG00000241950.1	NA	RPL29P23	0	NA	NA	NA	NA	NA
ENSG00000241030.1	NA	RPL29P24	7.18178	0.065266	0.496198	0.131532	0.895354	0.948884
ENSG00000241286.2	NA	RPL29P25	0.0615671	0	4.5162	0	1	NA
ENSG00000232378.1	NA	RPL29P28	0.0419935	0	4.51619	0	1	NA
ENSG00000225289.1	NA	RPL29P29	0	NA	NA	NA	NA	NA
ENSG00000243730.2	NA	RPL29P3	0.201181	0.141091	4.51531	0.0312472	0.975072	NA
ENSG00000235420.7	NA	RPL29P30	0.45798	-0.085101	4.43868	-0.0191726	0.984703	NA
ENSG00000242945.2	NA	RPL29P32	0.0407744	0	4.51614	0	1	NA
ENSG00000257074.3	NA	RPL29P33	1.53173	1.1154	1.19966	0.929756	0.352497	0.555509
ENSG00000213063.3	NA	RPL29P7	0.656905	-0.473809	2.3284	-0.203492	0.838751	NA
ENSG00000100316.15	6122	RPL3	33795.3	0.615096	0.106292	5.78687	7.17087e-09	1.0492e-07
ENSG00000156482.10	6156	RPL30	12138.1	0.400339	0.13409	2.9856	0.00283022	0.0121091
ENSG00000225713.5	NA	RPL30P1	0	NA	NA	NA	NA	NA
ENSG00000243050.1	NA	RPL30P10	0	NA	NA	NA	NA	NA
ENSG00000244573.3	NA	RPL30P11	2.24359	1.23826	1.45494	0.851075	0.394728	0.595485
ENSG00000240631.1	NA	RPL30P12	0.0807024	0.676991	4.50652	0.150225	0.880587	NA
ENSG00000229014.3	NA	RPL30P13	0.117004	-1.12696	4.5162	-0.249537	0.802946	NA
ENSG00000243256.1	NA	RPL30P14	0.2051	1.46507	4.48192	0.326884	0.743756	NA
ENSG00000233357.2	NA	RPL30P15	0	NA	NA	NA	NA	NA
ENSG00000230169.1	NA	RPL30P16	0.0562219	-1.07886	4.5162	-0.238887	0.811193	NA
ENSG00000234272.1	NA	RPL30P2	0.0433482	0	4.5162	0	1	NA
ENSG00000223640.1	NA	RPL30P3	0	NA	NA	NA	NA	NA
ENSG00000237676.1	NA	RPL30P4	2.26984	-1.11974	1.18191	-0.947394	0.343438	0.546339
ENSG00000239525.1	NA	RPL30P5	0	NA	NA	NA	NA	NA
ENSG00000242936.1	NA	RPL30P6	0.0668633	0	4.5162	0	1	NA
ENSG00000244361.1	NA	RPL30P7	2.04117	1.19194	0.999816	1.19216	0.233197	0.419728
ENSG00000242709.1	NA	RPL30P9	0	NA	NA	NA	NA	NA
ENSG00000071082.10	6160	RPL31	10457.3	0.520525	0.15205	3.42338	0.00061847	0.00323751
ENSG00000214326.2	NA	RPL31P1	0	NA	NA	NA	NA	NA
ENSG00000213075.7	NA	RPL31P11	0.401141	0.261308	2.8566	0.0914753	0.927115	NA
ENSG00000227207.2	NA	RPL31P12	1.98381	1.48624	1.40312	1.05924	0.289489	0.487032
ENSG00000228646.3	NA	RPL31P13	0	NA	NA	NA	NA	NA
ENSG00000232430.1	NA	RPL31P15	0	NA	NA	NA	NA	NA
ENSG00000230837.1	NA	RPL31P2	0.448292	0.101994	2.41733	0.0421927	0.966345	NA
ENSG00000229756.1	NA	RPL31P20	0.0484223	0	4.5162	0	1	NA
ENSG00000219863.5	NA	RPL31P28	0.402231	-0.323504	3.23401	-0.100032	0.920319	NA
ENSG00000237929.1	NA	RPL31P3	0	NA	NA	NA	NA	NA
ENSG00000218049.1	NA	RPL31P33	0	NA	NA	NA	NA	NA
ENSG00000232612.1	NA	RPL31P35	0.119683	-1.42389	4.51329	-0.315488	0.752391	NA
ENSG00000253964.1	NA	RPL31P40	0.917832	-3.13538	2.30404	-1.36082	0.173571	0.340668
ENSG00000239261.1	NA	RPL31P41	0.0526087	0	4.5162	0	1	NA
ENSG00000213657.3	NA	RPL31P44	0.0541215	0	4.5162	0	1	NA
ENSG00000233318.2	NA	RPL31P45	0	NA	NA	NA	NA	NA
ENSG00000233541.4	NA	RPL31P47	0	NA	NA	NA	NA	NA
ENSG00000241680.1	NA	RPL31P49	3.25506	1.12954	0.94031	1.20124	0.229658	0.415549
ENSG00000231788.4	NA	RPL31P50	0.175905	-1.73353	4.5059	-0.384724	0.700442	NA
ENSG00000219355.2	NA	RPL31P52	5.43063	-0.205674	0.615517	-0.334149	0.738267	0.859679
ENSG00000225352.1	NA	RPL31P53	0	NA	NA	NA	NA	NA
ENSG00000229865.1	NA	RPL31P54	1.4513	0.13914	1.71163	0.0812909	0.935211	0.969143
ENSG00000240760.1	NA	RPL31P56	0	NA	NA	NA	NA	NA
ENSG00000256358.1	NA	RPL31P57	0	NA	NA	NA	NA	NA
ENSG00000243053.2	NA	RPL31P58	0	NA	NA	NA	NA	NA
ENSG00000240364.1	NA	RPL31P59	0	NA	NA	NA	NA	NA
ENSG00000239988.1	NA	RPL31P60	0	NA	NA	NA	NA	NA
ENSG00000243297.2	NA	RPL31P61	10.8146	-0.223914	0.429095	-0.521828	0.60179	0.765711
ENSG00000236735.3	NA	RPL31P63	1.5369	1.07661	1.14377	0.941285	0.346559	0.549367
ENSG00000232083.3	NA	RPL31P7	0.0419935	0	4.51619	0	1	NA
ENSG00000264054.1	NA	RPL31P9	0	NA	NA	NA	NA	NA
ENSG00000144713.12	6161	RPL32	12049.7	0.405872	0.119744	3.38951	0.000700189	0.00361126
ENSG00000224098.1	NA	RPL32P1	0	NA	NA	NA	NA	NA
ENSG00000224796.1	NA	RPL32P1	0	NA	NA	NA	NA	NA
ENSG00000226879.1	NA	RPL32P1	0	NA	NA	NA	NA	NA
ENSG00000228579.1	NA	RPL32P1	0	NA	NA	NA	NA	NA
ENSG00000231288.1	NA	RPL32P1	0	NA	NA	NA	NA	NA
ENSG00000231580.1	NA	RPL32P1	0	NA	NA	NA	NA	NA
ENSG00000233194.1	NA	RPL32P1	0	NA	NA	NA	NA	NA
ENSG00000233972.1	NA	RPL32P1	0	NA	NA	NA	NA	NA
ENSG00000242654.1	NA	RPL32P14	0	NA	NA	NA	NA	NA
ENSG00000214015.3	NA	RPL32P23	0	NA	NA	NA	NA	NA
ENSG00000241941.2	NA	RPL32P26	0.271042	0.0776106	4.30775	0.0180165	0.985626	NA
ENSG00000232105.1	NA	RPL32P28	0	NA	NA	NA	NA	NA
ENSG00000244270.1	NA	RPL32P29	0	NA	NA	NA	NA	NA
ENSG00000251474.6	NA	RPL32P3	903.538	0.154255	0.0816872	1.88836	0.058977	0.150741
ENSG00000213128.3	NA	RPL32P31	0.947673	0.580871	1.7637	0.329349	0.741892	0.862316
ENSG00000243514.2	NA	RPL32P33	0.124359	1.22247	4.49415	0.272013	0.785612	NA
ENSG00000239524.2	NA	RPL32P34	0.624346	-0.0306832	2.06938	-0.0148272	0.98817	NA
ENSG00000223995.2	NA	RPL32P35	0.235403	1.94225	4.45932	0.435549	0.663164	NA
ENSG00000241143.1	NA	RPL32P9	0.153067	-1.16621	4.51572	-0.258256	0.796209	NA
ENSG00000109475.16	6164	RPL34	6988.27	0.58354	0.140628	4.14953	3.33156e-05	0.000245073
ENSG00000234492.4	NA	RPL34-AS1	42.669	0.589049	0.234412	2.51288	0.011975	0.0412681
ENSG00000237049.1	NA	RPL34P1	0.0419935	0	4.51619	0	1	NA
ENSG00000240534.1	NA	RPL34P17	0	NA	NA	NA	NA	NA
ENSG00000240509.1	NA	RPL34P18	1.46233	0.874036	1.1824	0.739207	0.459781	0.654765
ENSG00000230240.1	NA	RPL34P19	0.665276	3.75806	3.52433	1.06632	0.286279	NA
ENSG00000231508.1	NA	RPL34P20	0.0904159	0	4.5162	0	1	NA
ENSG00000244451.1	NA	RPL34P21	0	NA	NA	NA	NA	NA
ENSG00000244267.1	NA	RPL34P22	0.643312	1.37622	2.37028	0.580614	0.5615	NA
ENSG00000243669.2	NA	RPL34P23	0	NA	NA	NA	NA	NA
ENSG00000223676.1	NA	RPL34P26	0.0863846	0.219513	4.5162	0.0486056	0.961234	NA
ENSG00000232858.1	NA	RPL34P27	0.622364	-0.495275	1.89936	-0.260759	0.794278	NA
ENSG00000244551.2	NA	RPL34P29	0	NA	NA	NA	NA	NA
ENSG00000223671.2	NA	RPL34P3	0	NA	NA	NA	NA	NA
ENSG00000239223.3	NA	RPL34P31	1.20818	0.195063	1.56281	0.124816	0.900669	0.95149
ENSG00000241282.1	NA	RPL34P33	0.941992	1.53252	1.50106	1.02096	0.307273	0.50681
ENSG00000236312.3	NA	RPL34P34	1.62997	0.00237601	1.07164	0.00221717	0.998231	0.999687
ENSG00000231333.2	NA	RPL34P6	3.81303	-0.218713	0.769824	-0.284108	0.776328	0.883519
ENSG00000136942.14	11224	RPL35	5459.33	0.437069	0.110274	3.96349	7.38605e-05	0.000496916
ENSG00000182899.14	6165	RPL35A	7463.6	0.451692	0.146761	3.07773	0.00208583	0.00931585
ENSG00000234075.1	NA	RPL35AP	0	NA	NA	NA	NA	NA
ENSG00000227283.1	NA	RPL35AP12	0	NA	NA	NA	NA	NA
ENSG00000243758.1	NA	RPL35AP15	0	NA	NA	NA	NA	NA
ENSG00000220311.1	NA	RPL35AP18	0.699869	-0.192693	2.31774	-0.0831384	0.933742	NA
ENSG00000239872.1	NA	RPL35AP19	0	NA	NA	NA	NA	NA
ENSG00000229814.1	NA	RPL35AP21	0.429807	0.462241	3.2365	0.142821	0.886432	NA
ENSG00000235133.1	NA	RPL35AP22	0	NA	NA	NA	NA	NA
ENSG00000230166.1	NA	RPL35AP24	0.0541215	0	4.5162	0	1	NA
ENSG00000264217.2	NA	RPL35AP25	0.174078	0.277101	4.50907	0.0614543	0.950997	NA
ENSG00000243607.3	NA	RPL35AP26	2.35979	2.26903	1.14153	1.98772	0.0468429	0.125828
ENSG00000242041.1	NA	RPL35AP28	0.354705	0.69555	3.98004	0.174759	0.861269	NA
ENSG00000230350.1	NA	RPL35AP3	0	NA	NA	NA	NA	NA
ENSG00000226729.3	NA	RPL35AP30	0	NA	NA	NA	NA	NA
ENSG00000233460.1	NA	RPL35AP31	0	NA	NA	NA	NA	NA
ENSG00000243404.2	NA	RPL35AP32	0.219293	-0.246156	4.51617	-0.0545055	0.956532	NA
ENSG00000241334.2	NA	RPL35AP33	0.0499363	0	4.5162	0	1	NA
ENSG00000239256.1	NA	RPL35AP35	0.227935	-1.21097	4.5027	-0.268944	0.787973	NA
ENSG00000225644.1	NA	RPL35AP4	0.305941	0.457628	4.10954	0.111358	0.911333	NA
ENSG00000226538.1	NA	RPL35AP4	0	NA	NA	NA	NA	NA
ENSG00000227168.1	NA	RPL35AP4	0	NA	NA	NA	NA	NA
ENSG00000231602.1	NA	RPL35AP4	0	NA	NA	NA	NA	NA
ENSG00000237991.3	NA	RPL35P1	6.08733	-1.11958	0.63706	-1.75742	0.0788462	0.188624
ENSG00000220583.1	NA	RPL35P2	13.9184	-0.762955	0.399151	-1.91144	0.0559476	0.14481
ENSG00000219902.1	NA	RPL35P3	3.06691	0.05772	1.01654	0.0567809	0.95472	0.978599
ENSG00000213783.4	NA	RPL35P4	0	NA	NA	NA	NA	NA
ENSG00000225573.4	NA	RPL35P5	9.76951	0.513294	0.461048	1.11332	0.265571	0.458735
ENSG00000244018.1	NA	RPL35P6	0.956964	1.23005	1.83664	0.669729	0.50303	0.691724
ENSG00000226142.2	NA	RPL35P8	0	NA	NA	NA	NA	NA
ENSG00000174418.7	NA	RPL35P9	0.0541215	0	4.5162	0	1	NA
ENSG00000130255.12	25873	RPL36	4629.89	0.369039	0.128139	2.87999	0.00397685	0.0162648
ENSG00000241343.9	6173	RPL36A	192.734	0.0286583	0.18073	0.15857	0.874008	0.93713
ENSG00000257529.5	100529097	RPL36A-HNRNPH2	2.68988	1.43807	1.30547	1.10157	0.270648	0.464979
ENSG00000165502.6	6166	RPL36AL	1146.21	0.170906	0.111088	1.53848	0.123932	0.265766
ENSG00000237959.1	NA	RPL36AP10	0.0796344	-1.07886	4.5162	-0.238887	0.811193	NA
ENSG00000233747.1	NA	RPL36AP13	0.15202	0.411867	4.5162	0.0911977	0.927335	NA
ENSG00000235369.1	NA	RPL36AP15	15.2653	0.192397	0.383042	0.502287	0.615466	0.775986
ENSG00000240785.1	NA	RPL36AP21	0.149315	0.591557	4.50476	0.131318	0.895524	NA
ENSG00000235828.5	NA	RPL36AP26	0.409955	2.49697	3.17366	0.786779	0.431412	NA
ENSG00000224683.1	NA	RPL36AP29	0.0501407	-1.07886	4.5162	-0.238887	0.811193	NA
ENSG00000235619.1	NA	RPL36AP33	1.11973	0.307534	1.54283	0.199331	0.842004	0.919837
ENSG00000231810.1	NA	RPL36AP35	0	NA	NA	NA	NA	NA
ENSG00000237540.1	NA	RPL36AP36	0.0541215	0	4.5162	0	1	NA
ENSG00000230980.1	NA	RPL36AP39	0.521263	-0.317814	1.92262	-0.165302	0.868706	NA
ENSG00000240298.3	NA	RPL36AP40	0.138459	-1.67853	4.51417	-0.371836	0.710015	NA
ENSG00000242087.2	NA	RPL36AP41	0.0562219	-1.07886	4.5162	-0.238887	0.811193	NA
ENSG00000241362.2	NA	RPL36AP43	15.3926	0.479512	0.385726	1.24314	0.213816	0.395763
ENSG00000240366.1	NA	RPL36AP45	0.376204	1.56154	3.94929	0.395398	0.692549	NA
ENSG00000213180.4	NA	RPL36AP48	0	NA	NA	NA	NA	NA
ENSG00000242291.1	NA	RPL36AP51	0.178904	1.16692	4.49898	0.259375	0.795346	NA
ENSG00000224664.2	NA	RPL36AP53	0.39764	1.29652	3.19401	0.405922	0.6848	NA
ENSG00000226016.1	NA	RPL36AP55	0	NA	NA	NA	NA	NA
ENSG00000231293.1	NA	RPL36AP6	0.0407744	0	4.51614	0	1	NA
ENSG00000230636.1	NA	RPL36P1	0	NA	NA	NA	NA	NA
ENSG00000224476.3	NA	RPL36P16	0	NA	NA	NA	NA	NA
ENSG00000235656.1	NA	RPL36P18	0.0407744	0	4.51614	0	1	NA
ENSG00000232540.1	NA	RPL36P19	0	NA	NA	NA	NA	NA
ENSG00000231302.1	NA	RPL36P2	0.113398	-0.624393	4.51359	-0.138336	0.889975	NA
ENSG00000234270.1	NA	RPL36P20	0	NA	NA	NA	NA	NA
ENSG00000224497.1	NA	RPL36P4	0.0587477	0	4.5162	0	1	NA
ENSG00000145592.13	6167	RPL37	17138.7	0.284724	0.115406	2.46714	0.0136196	0.0458794
ENSG00000197756.9	6168	RPL37A	18164.7	0.3201	0.127209	2.51634	0.0118582	0.0409666
ENSG00000226243.1	NA	RPL37AP1	8.86616	0.928755	0.542909	1.7107	0.0871362	0.203687
ENSG00000176343.5	NA	RPL37AP8	1.39558	0.709703	1.39345	0.509312	0.610533	0.771818
ENSG00000227401.1	NA	RPL37P1	0.108831	-1.12695	4.5162	-0.249535	0.802947	NA
ENSG00000224627.1	NA	RPL37P10	0.149453	0	4.51611	0	1	NA
ENSG00000216365.2	NA	RPL37P15	0.362761	1.16945	4.44421	0.26314	0.792443	NA
ENSG00000229235.1	NA	RPL37P18	0.0919298	0	4.51592	0	1	NA
ENSG00000239559.2	NA	RPL37P2	4.07751	1.5767	0.802534	1.96465	0.0494544	0.131436
ENSG00000236433.1	NA	RPL37P21	0	NA	NA	NA	NA	NA
ENSG00000243680.1	NA	RPL37P23	6.43521	0.279643	0.586624	0.476699	0.633576	0.789663
ENSG00000251597.1	NA	RPL37P25	0	NA	NA	NA	NA	NA
ENSG00000215369.3	NA	RPL37P3	0.0541215	0	4.5162	0	1	NA
ENSG00000230198.1	NA	RPL37P4	0.2975	-2.04788	4.16216	-0.492023	0.622703	NA
ENSG00000241431.1	NA	RPL37P6	3.54524	1.01964	1.05464	0.966818	0.333635	0.535277
ENSG00000172809.12	6169	RPL38	5677.06	0.157427	0.125748	1.25192	0.210598	0.391349
ENSG00000241993.1	NA	RPL38P1	0	NA	NA	NA	NA	NA
ENSG00000244422.3	NA	RPL38P3	0.0541215	0	4.5162	0	1	NA
ENSG00000250562.1	NA	RPL38P4	0.254159	-1.99009	4.4998	-0.442262	0.6583	NA
ENSG00000198918.7	6170	RPL39	1146.85	0.681175	0.186966	3.64331	0.000269151	0.00156235
ENSG00000163923.9	116832	RPL39L	115.597	-0.10461	0.204505	-0.511529	0.608981	0.770517
ENSG00000228601.1	NA	RPL39P	0	NA	NA	NA	NA	NA
ENSG00000229468.1	NA	RPL39P18	4.82458	1.41123	0.699684	2.01696	0.0437	0.118973
ENSG00000227271.1	NA	RPL39P25	0.168666	-1.66016	4.50539	-0.368484	0.712512	NA
ENSG00000240454.1	NA	RPL39P26	0.0484223	0	4.5162	0	1	NA
ENSG00000244432.2	NA	RPL39P28	0	NA	NA	NA	NA	NA
ENSG00000236860.1	NA	RPL39P29	0.166785	0	4.51614	0	1	NA
ENSG00000235174.1	NA	RPL39P3	43.4199	0.319053	0.250648	1.27291	0.203049	0.380971
ENSG00000242176.1	NA	RPL39P31	0	NA	NA	NA	NA	NA
ENSG00000243058.1	NA	RPL39P33	0	NA	NA	NA	NA	NA
ENSG00000242255.1	NA	RPL39P34	0	NA	NA	NA	NA	NA
ENSG00000239912.1	NA	RPL39P36	6.87113	-0.693218	0.610843	-1.13486	0.256436	0.448715
ENSG00000241464.3	NA	RPL39P38	0.59311	0.798959	2.31813	0.344657	0.730352	NA
ENSG00000231005.1	NA	RPL39P39	0.0484223	0	4.5162	0	1	NA
ENSG00000226580.1	NA	RPL39P40	6.82018	0.2457	0.584514	0.42035	0.67423	0.817948
ENSG00000214289.2	NA	RPL39P5	5.50958	-1.39605	0.910036	-1.53406	0.125015	0.267399
ENSG00000238173.1	NA	RPL39P6	0.171099	-0.653276	4.51338	-0.144742	0.884915	NA
ENSG00000140986.7	6123	RPL3L	1.08174	1.11203	2.25375	0.493414	0.62172	0.780531
ENSG00000228149.1	NA	RPL3P1	2.86206	0.738766	0.860307	0.858724	0.390493	0.591573
ENSG00000243095.1	NA	RPL3P10	0.568986	0.408223	2.59607	0.157247	0.87505	NA
ENSG00000282698.1	NA	RPL3P10	0	NA	NA	NA	NA	NA
ENSG00000223568.1	NA	RPL3P11	0.0541215	0	4.5162	0	1	NA
ENSG00000232496.2	NA	RPL3P12	0.183705	0.257378	4.50941	0.0570758	0.954485	NA
ENSG00000258013.2	NA	RPL3P13	0.240397	-0.558417	4.5101	-0.123815	0.901462	NA
ENSG00000223927.1	NA	RPL3P2	0	NA	NA	NA	NA	NA
ENSG00000227656.3	NA	RPL3P2	0	NA	NA	NA	NA	NA
ENSG00000227672.1	NA	RPL3P2	0	NA	NA	NA	NA	NA
ENSG00000227939.1	NA	RPL3P2	9.52217	0.443845	0.447082	0.99276	0.320827	0.520909
ENSG00000228461.1	NA	RPL3P2	0	NA	NA	NA	NA	NA
ENSG00000229430.3	NA	RPL3P2	0	NA	NA	NA	NA	NA
ENSG00000237448.3	NA	RPL3P2	0	NA	NA	NA	NA	NA
ENSG00000243388.1	NA	RPL3P3	2.21906	3.041	1.29037	2.35669	0.0184387	0.0591247
ENSG00000232573.1	NA	RPL3P4	232.473	0.59279	0.183393	3.23235	0.00122776	0.00589352
ENSG00000231546.1	NA	RPL3P5	0.291642	-1.29959	4.22567	-0.307545	0.758428	NA
ENSG00000213891.3	NA	RPL3P6	1.66629	0.29227	1.17978	0.247733	0.804341	0.899245
ENSG00000225093.1	NA	RPL3P7	8.97269	0.394834	0.552866	0.714159	0.475129	0.668376
ENSG00000232199.1	NA	RPL3P8	0.434042	1.05691	3.2746	0.322759	0.746878	NA
ENSG00000240540.2	NA	RPL3P9	0.792667	0.128794	1.6003	0.0804808	0.935855	NA
ENSG00000174444.14	6124	RPL4	30085.4	0.299765	0.111346	2.69218	0.00709865	0.0266342
ENSG00000229117.8	6171	RPL41	5928.38	0.424064	0.117219	3.61771	0.000297219	0.0017037
ENSG00000227063.5	NA	RPL41P1	199.614	0.774947	0.302634	2.56067	0.0104471	0.0368836
ENSG00000256338.2	NA	RPL41P2	12.3199	0.641444	0.432593	1.48279	0.13813	0.288183
ENSG00000282105.1	NA	RPL41P2	0	NA	NA	NA	NA	NA
ENSG00000256393.1	NA	RPL41P5	14.3977	0.146774	0.460263	0.318891	0.749809	0.867595
ENSG00000240954.1	NA	RPL4P1	0.326814	0.130487	4.06717	0.0320831	0.974406	NA
ENSG00000232341.2	NA	RPL4P2	1.87929	-0.690527	1.20015	-0.575367	0.565043	0.739268
ENSG00000230364.1	NA	RPL4P3	1.97429	1.30553	1.06083	1.23067	0.218447	0.401282
ENSG00000229638.1	NA	RPL4P4	85.0517	0.0551159	0.18184	0.303102	0.761812	0.874723
ENSG00000230207.1	NA	RPL4P5	61.2567	0.404488	0.230397	1.75561	0.0791546	0.1892
ENSG00000263127.1	NA	RPL4P5	0	NA	NA	NA	NA	NA
ENSG00000230071.2	NA	RPL4P6	12.8073	-0.309624	0.462643	-0.66925	0.503336	0.691964
ENSG00000122406.12	6125	RPL5	17196	0.586431	0.12801	4.58112	4.62486e-06	4.10822e-05
ENSG00000241061.3	NA	RPL5P1	4.66324	-0.176286	0.689381	-0.255716	0.79817	0.895761
ENSG00000234067.1	NA	RPL5P10	0.148653	-0.45785	4.511	-0.101496	0.919156	NA
ENSG00000242882.1	NA	RPL5P11	0.25938	-0.673826	4.51126	-0.149365	0.881266	NA
ENSG00000242697.2	NA	RPL5P12	1.1559	-0.932325	1.344	-0.693692	0.487876	0.67918
ENSG00000242134.2	NA	RPL5P13	0	NA	NA	NA	NA	NA
ENSG00000243914.1	NA	RPL5P14	0.117649	-1.47157	4.51001	-0.32629	0.744205	NA
ENSG00000240412.1	NA	RPL5P15	1.71834	0.939147	1.42438	0.659339	0.509678	0.696304
ENSG00000240411.2	NA	RPL5P16	0	NA	NA	NA	NA	NA
ENSG00000243859.3	NA	RPL5P17	0.648826	-0.531428	2.69537	-0.197163	0.8437	NA
ENSG00000220744.1	NA	RPL5P18	9.45811	0.379024	0.584264	0.648721	0.516519	0.701746
ENSG00000220553.1	NA	RPL5P19	0	NA	NA	NA	NA	NA
ENSG00000237068.1	NA	RPL5P2	0	NA	NA	NA	NA	NA
ENSG00000218643.2	NA	RPL5P20	0.098563	-1.12695	4.5162	-0.249535	0.802947	NA
ENSG00000218689.2	NA	RPL5P21	0.0407744	0	4.51614	0	1	NA
ENSG00000239198.1	NA	RPL5P22	0.51224	0.47834	2.08612	0.229297	0.818638	NA
ENSG00000240395.1	NA	RPL5P23	4.51587	0.429744	0.630854	0.68121	0.495739	0.685763
ENSG00000244052.1	NA	RPL5P24	1.15538	-1.10222	1.44243	-0.764144	0.444781	0.641359
ENSG00000225251.1	NA	RPL5P25	3.11619	-0.324409	0.868038	-0.373726	0.708608	0.840997
ENSG00000230469.1	NA	RPL5P26	0.10627	0.219522	4.5162	0.0486077	0.961232	NA
ENSG00000228195.2	NA	RPL5P27	0.340891	-0.250998	3.95539	-0.0634571	0.949403	NA
ENSG00000235264.1	NA	RPL5P28	0.657425	2.14546	2.00407	1.07055	0.284372	NA
ENSG00000242208.1	NA	RPL5P29	1.26385	0.299734	1.44521	0.207398	0.835699	0.915831
ENSG00000281820.1	NA	RPL5P29	0	NA	NA	NA	NA	NA
ENSG00000242276.2	NA	RPL5P3	0.93997	0.106564	1.74701	0.0609981	0.951361	0.977196
ENSG00000243431.1	NA	RPL5P30	47.4041	-0.261807	0.248125	-1.05514	0.291361	0.489126
ENSG00000214878.2	NA	RPL5P31	0	NA	NA	NA	NA	NA
ENSG00000228992.2	NA	RPL5P32	0.578764	2.7293	2.90578	0.939266	0.347594	NA
ENSG00000282545.1	NA	RPL5P32	0	NA	NA	NA	NA	NA
ENSG00000243521.2	NA	RPL5P33	0.156205	0.17193	4.5162	0.0380697	0.969632	NA
ENSG00000234009.1	NA	RPL5P34	6.72696	0.534849	0.604447	0.884857	0.376234	0.577947
ENSG00000214727.2	NA	RPL5P35	0.0419935	0	4.51619	0	1	NA
ENSG00000229994.1	NA	RPL5P4	2.90784	-0.00940592	0.879223	-0.010698	0.991464	0.9965
ENSG00000213051.3	NA	RPL5P5	1.17927	-1.38405	1.37877	-1.00383	0.315462	0.515367
ENSG00000232393.1	NA	RPL5P6	0.810688	-0.353528	1.8764	-0.188408	0.850557	NA
ENSG00000234415.1	NA	RPL5P7	0	NA	NA	NA	NA	NA
ENSG00000213917.2	NA	RPL5P8	0.203025	0.0566588	4.51097	0.0125602	0.989979	NA
ENSG00000236330.1	NA	RPL5P9	1.59016	0.145706	1.22837	0.118617	0.905579	0.953905
ENSG00000214671.4	NA	RPL6P12	0.148724	0	4.51618	0	1	NA
ENSG00000227056.2	NA	RPL6P2	0.053661	0.267608	4.5162	0.059255	0.952749	NA
ENSG00000223445.1	NA	RPL6P21	0	NA	NA	NA	NA	NA
ENSG00000227474.1	NA	RPL6P24	0.396533	-1.06246	3.28694	-0.323238	0.746515	NA
ENSG00000213270.5	NA	RPL6P25	0.37086	0.29934	3.36262	0.08902	0.929066	NA
ENSG00000235552.4	NA	RPL6P27	352.345	0.60033	0.174846	3.43349	0.000595874	0.00313428
ENSG00000236243.2	NA	RPL6P29	0.0634613	-0.838423	4.5162	-0.185648	0.852721	NA
ENSG00000215313.3	NA	RPL6P30	0.591098	0.667194	2.6498	0.25179	0.801203	NA
ENSG00000214064.3	NA	RPL6P5	0	NA	NA	NA	NA	NA
ENSG00000239212.2	NA	RPL6P7	0.0443911	0.262046	4.51571	0.0580299	0.953725	NA
ENSG00000242285.1	NA	RPL6P8	0.65468	-0.787949	4.15528	-0.189626	0.849602	NA
ENSG00000242390.1	NA	RPL6P9	3.11218	0.397181	0.797568	0.497991	0.618491	0.778432
ENSG00000147604.13	6129	RPL7	8624.39	0.602489	0.120549	4.99789	5.79597e-07	6.11263e-06
ENSG00000148303.16	6130	RPL7A	20728.2	0.595494	0.114854	5.18481	2.1624e-07	2.45142e-06
ENSG00000280858.2	6130	RPL7A	0	NA	NA	NA	NA	NA
ENSG00000240522.1	NA	RPL7AP10	0.202375	-0.739856	4.50707	-0.164155	0.869609	NA
ENSG00000242445.1	NA	RPL7AP11	4.46855	-0.416816	0.726596	-0.573656	0.566201	0.739971
ENSG00000213979.3	NA	RPL7AP14	4.74702	-1.56926	0.731303	-2.14584	0.0318859	0.0922086
ENSG00000236806.1	NA	RPL7AP15	8.72765	-0.323048	0.585023	-0.552198	0.580813	0.750621
ENSG00000241984.2	NA	RPL7AP2	0	NA	NA	NA	NA	NA
ENSG00000241367.1	NA	RPL7AP23	0	NA	NA	NA	NA	NA
ENSG00000235294.1	NA	RPL7AP25	0.0484223	0	4.5162	0	1	NA
ENSG00000214988.4	NA	RPL7AP26	11.5639	0.509927	0.413711	1.23257	0.217738	0.400491
ENSG00000184139.8	NA	RPL7AP28	0.0932844	0	4.5162	0	1	NA
ENSG00000256243.2	NA	RPL7AP3	0.477491	-1.05668	2.676	-0.394874	0.692936	NA
ENSG00000241741.1	NA	RPL7AP30	7.90964	0.683279	0.515217	1.3262	0.184775	0.355571
ENSG00000242083.2	NA	RPL7AP31	6.54064	-1.34836	0.721467	-1.86892	0.0616344	0.15599
ENSG00000254200.1	NA	RPL7AP33	0.105224	0.219522	4.5162	0.0486077	0.961232	NA
ENSG00000213312.3	NA	RPL7AP34	1.36068	0.603505	1.38256	0.436511	0.662466	0.809762
ENSG00000213787.3	NA	RPL7AP38	0.183606	0.433767	4.50274	0.0963341	0.923255	NA
ENSG00000213641.4	NA	RPL7AP4	0.24265	1.11841	4.49097	0.249035	0.803334	NA
ENSG00000184961.5	NA	RPL7AP49	5.51165	-2.91114	0.947517	-3.07239	0.00212356	0.00945266
ENSG00000213609.3	NA	RPL7AP50	15.1283	0.426805	0.407879	1.0464	0.295375	0.494234
ENSG00000226448.1	NA	RPL7AP51	0.365191	1.55204	3.86711	0.401344	0.688167	NA
ENSG00000225354.1	NA	RPL7AP52	0	NA	NA	NA	NA	NA
ENSG00000235962.5	NA	RPL7AP53	0.986613	0.990268	1.42535	0.694756	0.487208	0.678562
ENSG00000242834.1	NA	RPL7AP56	0	NA	NA	NA	NA	NA
ENSG00000242248.2	NA	RPL7AP57	0	NA	NA	NA	NA	NA
ENSG00000240554.1	NA	RPL7AP58	0.225348	3.88612	4.49091	0.865331	0.386857	NA
ENSG00000242071.3	NA	RPL7AP6	32.0793	0.366905	0.278178	1.31896	0.187182	0.358974
ENSG00000213152.5	NA	RPL7AP60	5.52852	-1.27948	0.602061	-2.12517	0.0335722	0.0960777
ENSG00000233291.1	NA	RPL7AP61	0	NA	NA	NA	NA	NA
ENSG00000213876.4	NA	RPL7AP64	1.86135	3.06849	1.41469	2.16902	0.0300815	0.0878619
ENSG00000228000.1	NA	RPL7AP65	0	NA	NA	NA	NA	NA
ENSG00000175886.10	NA	RPL7AP66	5.54496	-0.119165	0.644448	-0.18491	0.8533	0.926054
ENSG00000268483.1	NA	RPL7AP69	0	NA	NA	NA	NA	NA
ENSG00000213880.3	NA	RPL7AP7	0.0436565	0.267617	4.5162	0.0592571	0.952747	NA
ENSG00000227030.2	NA	RPL7AP7	0	NA	NA	NA	NA	NA
ENSG00000227326.2	NA	RPL7AP7	0	NA	NA	NA	NA	NA
ENSG00000233113.4	NA	RPL7AP7	0	NA	NA	NA	NA	NA
ENSG00000233462.4	NA	RPL7AP7	0	NA	NA	NA	NA	NA
ENSG00000233465.2	NA	RPL7AP7	0	NA	NA	NA	NA	NA
ENSG00000233982.2	NA	RPL7AP7	0	NA	NA	NA	NA	NA
ENSG00000237554.4	NA	RPL7AP7	0	NA	NA	NA	NA	NA
ENSG00000234566.1	NA	RPL7AP71	0.132243	-1.12695	4.5162	-0.249535	0.802947	NA
ENSG00000235735.1	NA	RPL7AP72	0	NA	NA	NA	NA	NA
ENSG00000237952.1	NA	RPL7AP73	0.128399	1.42074	4.48376	0.316864	0.751347	NA
ENSG00000230507.5	NA	RPL7AP8	0.554368	-0.814316	2.52843	-0.322063	0.747405	NA
ENSG00000213272.5	NA	RPL7AP9	0.954547	0.75697	1.68961	0.448014	0.654143	0.803965
ENSG00000146223.14	285855	RPL7L1	5320.21	-0.0275885	0.0719609	-0.383381	0.701437	0.835492
ENSG00000234227.1	NA	RPL7L1P1	0	NA	NA	NA	NA	NA
ENSG00000237322.1	NA	RPL7L1P10	0	NA	NA	NA	NA	NA
ENSG00000176970.8	NA	RPL7L1P11	0.133295	-0.357533	4.5162	-0.0791667	0.9369	NA
ENSG00000231981.3	NA	RPL7L1P12	0.0419935	0	4.51619	0	1	NA
ENSG00000251464.2	NA	RPL7L1P13	0	NA	NA	NA	NA	NA
ENSG00000231490.1	NA	RPL7L1P2	0.0935928	0.459962	4.5162	0.101847	0.918878	NA
ENSG00000235090.1	NA	RPL7L1P3	0.528848	0.97951	2.64896	0.369771	0.711553	NA
ENSG00000249582.1	NA	RPL7L1P4	0.0407744	0	4.51614	0	1	NA
ENSG00000267634.1	NA	RPL7L1P5	9.79699	1.6521	0.598456	2.7606	0.00576953	0.0223514
ENSG00000251137.1	NA	RPL7L1P7	0.0796344	-1.07886	4.5162	-0.238887	0.811193	NA
ENSG00000228766.3	NA	RPL7L1P8	0.272639	-1.50307	4.26973	-0.352028	0.724817	NA
ENSG00000231035.1	NA	RPL7L1P9	0.109883	-0.319512	4.51112	-0.0708276	0.943535	NA
ENSG00000214485.6	NA	RPL7P1	17.9582	0.365026	0.387464	0.94209	0.346146	0.549126
ENSG00000229752.1	NA	RPL7P10	0.409494	0.639268	4.47174	0.142957	0.886324	NA
ENSG00000234619.1	NA	RPL7P11	0.789988	0.347588	1.93644	0.179499	0.857546	NA
ENSG00000227770.1	NA	RPL7P12	0.508805	1.1598	3.03639	0.381966	0.702487	NA
ENSG00000234253.1	NA	RPL7P13	0.504452	0.408992	2.30918	0.177116	0.859417	NA
ENSG00000232994.1	NA	RPL7P14	0.429183	1.71785	3.17964	0.540265	0.589014	NA
ENSG00000240622.1	NA	RPL7P15	1.79395	0.619167	1.13596	0.545059	0.585713	0.754328
ENSG00000242899.1	NA	RPL7P16	0.334409	1.2837	2.89549	0.443344	0.657517	NA
ENSG00000214062.5	NA	RPL7P17	0	NA	NA	NA	NA	NA
ENSG00000243806.1	NA	RPL7P18	0.754686	1.64732	2.17307	0.75806	0.448415	NA
ENSG00000241458.1	NA	RPL7P19	1.73398	0.366053	1.28349	0.285201	0.77549	0.883074
ENSG00000227663.1	NA	RPL7P2	0.0587477	0	4.5162	0	1	NA
ENSG00000254252.1	NA	RPL7P20	1.2686	0.352684	1.48058	0.238206	0.811722	0.903024
ENSG00000231579.3	NA	RPL7P21	2.00317	0.196228	1.24929	0.157072	0.875188	0.937665
ENSG00000226544.4	NA	RPL7P22	0.661158	-1.23673	2.17966	-0.567394	0.570446	NA
ENSG00000244363.3	NA	RPL7P23	7.00571	0.267109	0.539291	0.495296	0.620391	0.779527
ENSG00000240003.2	NA	RPL7P24	6.90442	-0.500834	0.60852	-0.823037	0.410487	0.610257
ENSG00000216636.1	NA	RPL7P25	0	NA	NA	NA	NA	NA
ENSG00000184612.8	NA	RPL7P26	0.732167	0.375962	1.97934	0.189943	0.849354	NA
ENSG00000220069.1	NA	RPL7P27	0.315353	0.394568	3.45109	0.114331	0.908975	NA
ENSG00000218632.3	NA	RPL7P28	0.120315	0	4.5162	0	1	NA
ENSG00000214457.3	NA	RPL7P29	1.27028	0.465089	1.18154	0.393629	0.693855	0.831057
ENSG00000226094.1	NA	RPL7P3	0.0541215	0	4.5162	0	1	NA
ENSG00000227982.1	NA	RPL7P30	0.0499363	0	4.5162	0	1	NA
ENSG00000235379.1	NA	RPL7P31	0	NA	NA	NA	NA	NA
ENSG00000231006.1	NA	RPL7P32	2.95967	-1.04435	0.995593	-1.04898	0.29419	0.493013
ENSG00000215236.3	NA	RPL7P33	0	NA	NA	NA	NA	NA
ENSG00000237205.1	NA	RPL7P34	0	NA	NA	NA	NA	NA
ENSG00000233518.1	NA	RPL7P35	0.130044	0	4.51614	0	1	NA
ENSG00000234109.1	NA	RPL7P36	0.3584	0.238229	3.99806	0.0595862	0.952485	NA
ENSG00000226646.1	NA	RPL7P37	1.06797	2.63988	1.45879	1.80964	0.070352	0.173191
ENSG00000239473.1	NA	RPL7P38	1.02595	0.375759	2.12854	0.176533	0.859875	0.929776
ENSG00000243020.1	NA	RPL7P39	0.43042	-1.48295	3.19075	-0.464767	0.642099	NA
ENSG00000226494.1	NA	RPL7P4	0	NA	NA	NA	NA	NA
ENSG00000229575.1	NA	RPL7P4	0	NA	NA	NA	NA	NA
ENSG00000230449.1	NA	RPL7P4	1.78914	1.1105	1.23495	0.899233	0.368529	0.570923
ENSG00000233091.1	NA	RPL7P4	0	NA	NA	NA	NA	NA
ENSG00000235342.1	NA	RPL7P4	0	NA	NA	NA	NA	NA
ENSG00000236100.1	NA	RPL7P4	0	NA	NA	NA	NA	NA
ENSG00000238255.1	NA	RPL7P4	0	NA	NA	NA	NA	NA
ENSG00000242991.2	NA	RPL7P40	0	NA	NA	NA	NA	NA
ENSG00000241146.1	NA	RPL7P41	0.152032	0	4.51567	0	1	NA
ENSG00000241825.2	NA	RPL7P42	0	NA	NA	NA	NA	NA
ENSG00000241045.1	NA	RPL7P43	1.16984	1.07692	1.72203	0.625378	0.531723	0.713672
ENSG00000233873.1	NA	RPL7P44	0.59734	2.96758	2.15946	1.37422	0.169373	NA
ENSG00000225823.1	NA	RPL7P45	0.148557	0.395722	4.51578	0.0876309	0.93017	NA
ENSG00000229917.2	NA	RPL7P46	1.78285	-0.216673	1.15766	-0.187165	0.851531	0.925211
ENSG00000228071.4	NA	RPL7P47	2.63232	1.43803	1.11079	1.29461	0.195456	0.370624
ENSG00000187504.6	NA	RPL7P48	0.300511	-0.30098	3.50257	-0.085931	0.931521	NA
ENSG00000242931.1	NA	RPL7P49	1.46629	-0.987101	1.33934	-0.737007	0.461118	0.655995
ENSG00000241562.2	NA	RPL7P5	0.318283	-0.997032	4.49615	-0.221752	0.824507	NA
ENSG00000268785.1	NA	RPL7P50	0.477439	0.657433	2.3178	0.283645	0.776682	NA
ENSG00000243469.1	NA	RPL7P51	0.275109	0.0989126	4.51612	0.0219021	0.982526	NA
ENSG00000228599.1	NA	RPL7P52	0.469758	0.295748	2.69682	0.109666	0.912675	NA
ENSG00000237475.2	NA	RPL7P53	0	NA	NA	NA	NA	NA
ENSG00000227645.2	NA	RPL7P54	0.0634613	-0.838423	4.5162	-0.185648	0.852721	NA
ENSG00000228301.1	NA	RPL7P55	0	NA	NA	NA	NA	NA
ENSG00000231164.1	NA	RPL7P56	0.156871	-1.17504	4.5162	-0.260184	0.794722	NA
ENSG00000224401.2	NA	RPL7P57	2.37524	-1.12109	1.02326	-1.0956	0.273252	0.468188
ENSG00000216938.3	NA	RPL7P58	0.0436565	0.267617	4.5162	0.0592571	0.952747	NA
ENSG00000225918.1	NA	RPL7P59	0.413445	0.259958	3.27626	0.0793459	0.936757	NA
ENSG00000227525.4	NA	RPL7P6	6.2802	0.590329	0.628796	0.938824	0.347821	0.550558
ENSG00000214142.2	NA	RPL7P60	0.560992	1.07294	2.30845	0.464788	0.642084	NA
ENSG00000230282.1	NA	RPL7P61	0	NA	NA	NA	NA	NA
ENSG00000224315.2	NA	RPL7P7	1.04295	1.34748	1.52194	0.885372	0.375956	0.577743
ENSG00000235045.2	NA	RPL7P8	0.910946	0.594996	1.55329	0.383056	0.701678	0.835702
ENSG00000137970.7	NA	RPL7P9	188.109	0.909927	0.188512	4.82689	1.38684e-06	1.3625e-05
ENSG00000161016.15	6132	RPL8	13854.5	0.152821	0.125634	1.2164	0.223832	0.407801
ENSG00000225267.1	NA	RPL8P2	0.0844309	0.457603	4.51614	0.101326	0.919292	NA
ENSG00000163682.15	6133	RPL9	8304.76	-0.0602479	0.147786	-0.40767	0.683516	0.824212
ENSG00000240601.1	NA	RPL9P15	0	NA	NA	NA	NA	NA
ENSG00000214676.4	NA	RPL9P16	0.630133	0.615428	2.372	0.259455	0.795284	NA
ENSG00000213309.3	NA	RPL9P18	1.22069	-2.22776	1.59484	-1.39686	0.162457	0.324665
ENSG00000234324.1	NA	RPL9P2	0.383186	-0.641268	3.86158	-0.166064	0.868107	NA
ENSG00000214089.3	NA	RPL9P21	0.539198	0.374861	2.30474	0.162647	0.870796	NA
ENSG00000240821.1	NA	RPL9P25	0	NA	NA	NA	NA	NA
ENSG00000242067.1	NA	RPL9P28	0.69065	0.135038	1.89427	0.0712879	0.943169	NA
ENSG00000267355.2	NA	RPL9P29	1.73536	-0.860584	1.18204	-0.728049	0.466583	0.661195
ENSG00000240392.1	NA	RPL9P3	1.04742	0.544983	1.74276	0.312713	0.754499	0.870324
ENSG00000240074.1	NA	RPL9P30	0	NA	NA	NA	NA	NA
ENSG00000239659.2	NA	RPL9P31	0	NA	NA	NA	NA	NA
ENSG00000242100.2	NA	RPL9P32	2.35845	-0.318434	1.14178	-0.278892	0.780328	0.886068
ENSG00000244071.1	NA	RPL9P33	0.655776	1.15561	2.26425	0.510373	0.60979	NA
ENSG00000239510.2	NA	RPL9P5	1.01643	-2.68826	1.57015	-1.71211	0.0868767	0.203233
ENSG00000241891.1	NA	RPL9P6	0	NA	NA	NA	NA	NA
ENSG00000238103.4	NA	RPL9P7	11.4411	0.801866	0.446462	1.79605	0.0724873	0.177059
ENSG00000089157.15	6175	RPLP0	24959	0.278604	0.103125	2.70162	0.00690029	0.0259787
ENSG00000226229.2	NA	RPLP0P1	0.0998725	0	4.51546	0	1	NA
ENSG00000239780.1	NA	RPLP0P11	0.0419935	0	4.51619	0	1	NA
ENSG00000243742.5	NA	RPLP0P2	13.0344	2.02717	0.459456	4.41212	1.02363e-05	8.39722e-05
ENSG00000213553.4	NA	RPLP0P6	102.766	0.284674	0.160911	1.76914	0.0768712	0.185102
ENSG00000238069.1	NA	RPLP0P7	0	NA	NA	NA	NA	NA
ENSG00000137818.11	6176	RPLP1	13090.3	0.164473	0.146443	1.12313	0.261384	0.454594
ENSG00000226888.2	NA	RPLP1P10	0.0887821	0.636606	4.50513	0.141307	0.887628	NA
ENSG00000243686.2	NA	RPLP1P11	0	NA	NA	NA	NA	NA
ENSG00000232163.2	NA	RPLP1P13	0	NA	NA	NA	NA	NA
ENSG00000213433.5	NA	RPLP1P6	18.0204	-0.53248	0.360878	-1.47551	0.140075	0.290929
ENSG00000177600.8	6181	RPLP2	7667.19	0.145818	0.156369	0.932526	0.351065	0.554313
ENSG00000214374.2	NA	RPLP2P1	0	NA	NA	NA	NA	NA
ENSG00000163902.11	6184	RPN1	7229.4	0.106269	0.0627428	1.69372	0.0903183	0.209359
ENSG00000118705.16	6185	RPN2	9792.76	0.134099	0.0975269	1.375	0.169132	0.334311
ENSG00000163684.11	11102	RPP14	1174.39	-0.0110731	0.0907752	-0.121983	0.902912	0.952422
ENSG00000239865.5	79897	RPP21	0	NA	NA	NA	NA	NA
ENSG00000239927.5	79897	RPP21	0	NA	NA	NA	NA	NA
ENSG00000241370.5	79897	RPP21	192.906	-0.294547	0.163949	-1.79658	0.0724026	0.176898
ENSG00000241779.5	79897	RPP21	0	NA	NA	NA	NA	NA
ENSG00000241863.5	79897	RPP21	0	NA	NA	NA	NA	NA
ENSG00000242726.5	79897	RPP21	0	NA	NA	NA	NA	NA
ENSG00000243009.5	79897	RPP21	0	NA	NA	NA	NA	NA
ENSG00000178718.6	54913	RPP25	154.668	0.580297	0.14058	4.12788	3.66124e-05	0.000266527
ENSG00000164967.9	138716	RPP25L	302.147	0.507591	0.148331	3.42201	0.000621603	0.00325026
ENSG00000148688.13	10556	RPP30	877.781	-0.0718297	0.0876623	-0.819391	0.412563	0.612088
ENSG00000152464.14	10557	RPP38	322.841	0.0542689	0.122751	0.442106	0.658412	0.806731
ENSG00000176236.6	NA	RPP38-DT	64.5809	-0.428079	0.222364	-1.92513	0.0542136	0.141354
ENSG00000124787.13	10799	RPP40	160.729	0.0871842	0.134359	0.648889	0.51641	0.701666
ENSG00000229310.1	NA	RPP40P1	0	NA	NA	NA	NA	NA
ENSG00000271190.1	NA	RPP40P2	0	NA	NA	NA	NA	NA
ENSG00000277209.1	NA	RPPH1	0	NA	NA	NA	NA	NA
ENSG00000252497.1	NA	RPPH1-2P	0	NA	NA	NA	NA	NA
ENSG00000252350.1	NA	RPPH1-3P	0	NA	NA	NA	NA	NA
ENSG00000141425.17	55197	RPRD1A	4945.27	-0.425365	0.0717156	-5.93128	3.0058e-09	4.67402e-08
ENSG00000101413.11	58490	RPRD1B	1770.52	0.0582661	0.0713632	0.816471	0.414231	0.613615
ENSG00000163125.15	23248	RPRD2	3706.45	-0.166243	0.0716422	-2.32046	0.0203159	0.0638925
ENSG00000177519.3	56475	RPRM	4430.14	0.833782	0.178831	4.66239	3.12551e-06	2.87017e-05
ENSG00000179673.4	388394	RPRML	31.542	-0.0853186	0.476881	-0.17891	0.858009	0.928752
ENSG00000124614.13	6204	RPS10	377.185	0.331323	0.148563	2.23019	0.0257348	0.0774701
ENSG00000270800.1	100529239	RPS10-NUDT3	9.42897	0.363661	0.555616	0.654519	0.512778	0.699051
ENSG00000213744.3	NA	RPS10P14	0.0904919	-0.358416	4.50695	-0.0795252	0.936615	NA
ENSG00000239917.3	NA	RPS10P16	0.620723	0.453486	2.19155	0.206925	0.836069	NA
ENSG00000229455.2	NA	RPS10P18	0	NA	NA	NA	NA	NA
ENSG00000213950.2	NA	RPS10P2	0.990133	-2.68893	1.73413	-1.55059	0.121	0.261145
ENSG00000240443.1	NA	RPS10P20	0	NA	NA	NA	NA	NA
ENSG00000232881.2	NA	RPS10P21	0	NA	NA	NA	NA	NA
ENSG00000267752.1	NA	RPS10P27	0.214384	0.123332	4.5162	0.0273089	0.978213	NA
ENSG00000243167.1	NA	RPS10P28	1.24285	0.110976	1.41846	0.0782369	0.93764	0.970331
ENSG00000217716.3	NA	RPS10P3	1.02435	0.0688342	1.52631	0.0450984	0.964029	0.983474
ENSG00000101278.6	NA	RPS10P5	0.362065	0.453218	2.87801	0.157476	0.87487	NA
ENSG00000223396.2	NA	RPS10P7	3.78729	1.98481	0.961524	2.06424	0.038995	0.108421
ENSG00000142534.6	6205	RPS11	25840.6	0.378787	0.127216	2.9775	0.00290605	0.0123749
ENSG00000235544.1	NA	RPS11P1	0.098052	0.905859	4.50783	0.200952	0.840736	NA
ENSG00000232888.4	NA	RPS11P5	19.745	0.115797	0.355103	0.326092	0.744354	0.863892
ENSG00000214047.4	NA	RPS11P7	0.815066	-0.5426	2.2852	-0.237441	0.812314	NA
ENSG00000112306.7	6206	RPS12	11135.4	0.449025	0.13488	3.32908	0.000871335	0.00436369
ENSG00000225147.1	NA	RPS12P10	0.215491	-1.98783	4.50312	-0.441434	0.658899	NA
ENSG00000240724.2	NA	RPS12P15	0.0419935	0	4.51619	0	1	NA
ENSG00000215184.2	NA	RPS12P16	0.186569	0	4.51445	0	1	NA
ENSG00000233163.1	NA	RPS12P17	0	NA	NA	NA	NA	NA
ENSG00000232965.1	NA	RPS12P18	0	NA	NA	NA	NA	NA
ENSG00000234319.1	NA	RPS12P2	0	NA	NA	NA	NA	NA
ENSG00000244134.1	NA	RPS12P20	0	NA	NA	NA	NA	NA
ENSG00000243930.1	NA	RPS12P21	0	NA	NA	NA	NA	NA
ENSG00000180172.6	NA	RPS12P23	1.01594	-0.177808	1.49741	-0.118744	0.905478	0.953871
ENSG00000230283.1	NA	RPS12P24	0	NA	NA	NA	NA	NA
ENSG00000225193.5	NA	RPS12P26	18.6502	0.0376853	0.36527	0.103171	0.917827	0.959883
ENSG00000240435.2	NA	RPS12P27	1.70964	1.06318	1.1456	0.928053	0.35338	0.556309
ENSG00000240494.2	NA	RPS12P28	0	NA	NA	NA	NA	NA
ENSG00000242325.1	NA	RPS12P31	0	NA	NA	NA	NA	NA
ENSG00000226216.1	NA	RPS12P5	0.249452	2.14333	4.45602	0.480996	0.630519	NA
ENSG00000110700.6	6207	RPS13	8586.28	0.199455	0.132361	1.5069	0.131835	0.278118
ENSG00000228929.1	NA	RPS13P2	52.5152	0.101895	0.270504	0.376687	0.706406	0.839478
ENSG00000164587.11	6208	RPS14	13647.7	0.579215	0.118267	4.89751	9.70602e-07	9.81472e-06
ENSG00000226928.1	NA	RPS14P4	0.258839	-2.18164	4.49542	-0.485303	0.627462	NA
ENSG00000242635.2	NA	RPS14P7	0	NA	NA	NA	NA	NA
ENSG00000239528.1	NA	RPS14P8	10.269	1.01814	0.484619	2.10091	0.0356492	0.100764
ENSG00000115268.9	6209	RPS15	3696.22	0.0921986	0.150897	0.611004	0.541197	0.721235
ENSG00000134419.15	6210	RPS15A	4791.67	0.549172	0.144727	3.79455	0.000147914	0.000921254
ENSG00000214535.3	NA	RPS15AP1	86.4959	0.327642	0.168514	1.9443	0.0518595	0.136642
ENSG00000225447.1	NA	RPS15AP10	13.8937	0.965728	0.38064	2.53711	0.0111771	0.0389743
ENSG00000234093.3	NA	RPS15AP11	10.7985	0.155794	0.444777	0.350275	0.726132	0.851964
ENSG00000232134.1	NA	RPS15AP12	7.70983	-0.191528	0.587113	-0.32622	0.744258	0.863892
ENSG00000239483.1	NA	RPS15AP16	0	NA	NA	NA	NA	NA
ENSG00000225405.3	NA	RPS15AP17	2.26383	0.261383	1.14592	0.228099	0.819569	0.907211
ENSG00000242979.1	NA	RPS15AP18	2.08137	0.0899727	1.05333	0.0854171	0.93193	0.967211
ENSG00000241511.1	NA	RPS15AP24	2.53106	-0.0947783	0.945821	-0.100207	0.92018	0.961072
ENSG00000236191.3	NA	RPS15AP25	0	NA	NA	NA	NA	NA
ENSG00000236783.1	NA	RPS15AP27	0	NA	NA	NA	NA	NA
ENSG00000229197.1	NA	RPS15AP28	0.0403512	0.267608	4.5162	0.059255	0.952749	NA
ENSG00000237827.1	NA	RPS15AP29	0.594678	-0.929265	2.62045	-0.354621	0.722874	NA
ENSG00000214903.4	NA	RPS15AP3	0.435251	0.184931	3.11185	0.059428	0.952611	NA
ENSG00000227560.1	NA	RPS15AP30	0.568626	0.467438	2.21483	0.211049	0.832849	NA
ENSG00000242461.1	NA	RPS15AP32	0	NA	NA	NA	NA	NA
ENSG00000241808.1	NA	RPS15AP34	0	NA	NA	NA	NA	NA
ENSG00000213013.4	NA	RPS15AP36	15.456	0.577211	0.371548	1.55353	0.120297	0.260048
ENSG00000237668.1	NA	RPS15AP38	0.655213	0.119819	1.72449	0.069481	0.944607	NA
ENSG00000233921.2	NA	RPS15AP40	0.667292	-0.996043	1.97135	-0.505258	0.613378	NA
ENSG00000223540.1	NA	RPS15AP5	2.48793	0.744255	1.08939	0.683187	0.494488	0.684512
ENSG00000233072.1	NA	RPS15AP6	0.727291	-1.43204	1.96994	-0.726948	0.467258	NA
ENSG00000234088.1	NA	RPS15AP7	0	NA	NA	NA	NA	NA
ENSG00000228453.1	NA	RPS15AP9	0.539714	2.54283	2.8908	0.879628	0.379061	NA
ENSG00000229806.1	NA	RPS15P5	0.486358	1.07814	3.18607	0.33839	0.735069	NA
ENSG00000240846.2	NA	RPS15P9	0	NA	NA	NA	NA	NA
ENSG00000105193.8	6217	RPS16	9875.24	0.526361	0.0993479	5.29816	1.16977e-07	1.39445e-06
ENSG00000217527.1	NA	RPS16P5	0.134824	0.730336	4.50201	0.162224	0.871129	NA
ENSG00000213664.4	NA	RPS16P8	0	NA	NA	NA	NA	NA
ENSG00000242675.1	NA	RPS16P9	0.0436565	0.267617	4.5162	0.0592571	0.952747	NA
ENSG00000182774.10	6218	RPS17	7607.24	0.722761	0.190194	3.80012	0.000144626	0.000903386
ENSG00000278229.2	6218	RPS17	0	NA	NA	NA	NA	NA
ENSG00000213900.2	NA	RPS17P1	0.0433482	0	4.5162	0	1	NA
ENSG00000223376.3	NA	RPS17P1	0	NA	NA	NA	NA	NA
ENSG00000223769.3	NA	RPS17P1	0	NA	NA	NA	NA	NA
ENSG00000228840.3	NA	RPS17P1	0	NA	NA	NA	NA	NA
ENSG00000229439.3	NA	RPS17P1	0	NA	NA	NA	NA	NA
ENSG00000231000.3	NA	RPS17P1	0	NA	NA	NA	NA	NA
ENSG00000232302.3	NA	RPS17P1	0	NA	NA	NA	NA	NA
ENSG00000232974.3	NA	RPS17P1	0	NA	NA	NA	NA	NA
ENSG00000244621.1	NA	RPS17P11	0.0887821	0.636606	4.50513	0.141307	0.887628	NA
ENSG00000224706.1	NA	RPS17P13	0.160983	15.5989	4.49102	3.47336	0.000513983	NA
ENSG00000243287.2	NA	RPS17P14	0.908116	2.06965	1.72191	1.20196	0.229381	0.415208
ENSG00000239354.1	NA	RPS17P15	0	NA	NA	NA	NA	NA
ENSG00000225758.1	NA	RPS17P17	0	NA	NA	NA	NA	NA
ENSG00000197575.6	NA	RPS17P2	1.62807	1.10942	1.24807	0.888902	0.374056	0.575992
ENSG00000060303.5	NA	RPS17P5	0.294314	0.283888	4.18297	0.0678675	0.945891	NA
ENSG00000226242.1	NA	RPS17P8	0	NA	NA	NA	NA	NA
ENSG00000096150.9	6222	RPS18	0	NA	NA	NA	NA	NA
ENSG00000223367.6	6222	RPS18	0	NA	NA	NA	NA	NA
ENSG00000226225.6	6222	RPS18	0	NA	NA	NA	NA	NA
ENSG00000227794.5	6222	RPS18	0	NA	NA	NA	NA	NA
ENSG00000231500.6	6222	RPS18	12811.4	0.306141	0.158773	1.92817	0.0538339	0.140653
ENSG00000235650.6	6222	RPS18	0	NA	NA	NA	NA	NA
ENSG00000225831.1	NA	RPS18P1	0	NA	NA	NA	NA	NA
ENSG00000230897.1	NA	RPS18P12	12.9496	0.0763697	0.398243	0.191767	0.847925	0.9233
ENSG00000243455.3	NA	RPS18P13	0.200533	0.832946	4.48524	0.185708	0.852674	NA
ENSG00000244048.1	NA	RPS18P6	0.171156	0.0633479	4.50528	0.0140608	0.988781	NA
ENSG00000220848.4	NA	RPS18P9	50.3697	0.414234	0.250387	1.65437	0.0980517	0.222813
ENSG00000105372.6	6223	RPS19	19307.6	0.377389	0.105099	3.5908	0.000329668	0.00186828
ENSG00000187051.8	91582	RPS19BP1	1296.02	-0.217838	0.118663	-1.83578	0.0663902	0.165547
ENSG00000214612.3	NA	RPS19P1	2.58445	1.62677	1.40628	1.15678	0.247361	0.437484
ENSG00000240463.1	NA	RPS19P3	16.2361	0.23305	0.33382	0.69813	0.485096	0.677041
ENSG00000234637.1	NA	RPS19P6	0.120985	0	4.51617	0	1	NA
ENSG00000228462.1	NA	RPS19P7	0.365411	0.531545	3.32286	0.159966	0.872908	NA
ENSG00000140988.15	6187	RPS2	16056.9	0.348896	0.086446	4.036	5.43708e-05	0.000377534
ENSG00000008988.9	6224	RPS20	9188.98	0.275026	0.130296	2.11077	0.0347919	0.0987953
ENSG00000229761.1	NA	RPS20P1	0	NA	NA	NA	NA	NA
ENSG00000233971.1	NA	RPS20P10	0.251235	1.30847	4.49282	0.291237	0.77087	NA
ENSG00000223803.1	NA	RPS20P14	16.4738	0.111408	0.4318	0.258008	0.796401	0.894764
ENSG00000227523.1	NA	RPS20P15	0	NA	NA	NA	NA	NA
ENSG00000219274.1	NA	RPS20P2	0.799011	-2.12609	2.16904	-0.980201	0.326987	NA
ENSG00000241942.2	NA	RPS20P20	0	NA	NA	NA	NA	NA
ENSG00000244295.2	NA	RPS20P21	0	NA	NA	NA	NA	NA
ENSG00000239218.2	NA	RPS20P22	71.3121	0.471514	0.203028	2.32241	0.0202108	0.0636619
ENSG00000242399.1	NA	RPS20P23	0	NA	NA	NA	NA	NA
ENSG00000236862.1	NA	RPS20P24	0.470876	1.15624	2.30092	0.502513	0.615307	NA
ENSG00000228375.1	NA	RPS20P25	0	NA	NA	NA	NA	NA
ENSG00000240925.1	NA	RPS20P31	0	NA	NA	NA	NA	NA
ENSG00000218198.3	NA	RPS20P32	0.133295	-0.357533	4.5162	-0.0791667	0.9369	NA
ENSG00000242085.1	NA	RPS20P33	19.9186	-0.0873345	0.379297	-0.230254	0.817895	0.906338
ENSG00000241907.1	NA	RPS20P4	0	NA	NA	NA	NA	NA
ENSG00000236888.1	NA	RPS20P5	0.306507	-1.23357	4.14379	-0.297691	0.765939	NA
ENSG00000171858.17	6227	RPS21	4516.55	0.223923	0.142698	1.56921	0.116598	0.254329
ENSG00000229795.2	NA	RPS21P1	2.51328	-0.61569	1.04885	-0.587014	0.557195	0.73344
ENSG00000242358.1	NA	RPS21P4	0.985124	1.00453	1.67757	0.598801	0.549305	0.727392
ENSG00000223782.1	NA	RPS21P8	0	NA	NA	NA	NA	NA
ENSG00000186468.12	6228	RPS23	16326.8	-0.0890283	0.0996208	-0.893671	0.371498	0.57341
ENSG00000243504.1	NA	RPS23P1	0.527209	-0.969177	3.0235	-0.320548	0.748553	NA
ENSG00000224203.2	NA	RPS23P10	0.0419935	0	4.51619	0	1	NA
ENSG00000213448.3	NA	RPS23P2	0.262238	-1.38575	4.50753	-0.30743	0.758516	NA
ENSG00000244099.1	NA	RPS23P3	2.39606	-1.47904	1.23354	-1.19902	0.23052	0.416489
ENSG00000240992.1	NA	RPS23P4	0	NA	NA	NA	NA	NA
ENSG00000242608.1	NA	RPS23P5	0	NA	NA	NA	NA	NA
ENSG00000241641.1	NA	RPS23P6	0.108857	0	4.51617	0	1	NA
ENSG00000239527.1	NA	RPS23P7	0.0407744	0	4.51614	0	1	NA
ENSG00000230629.2	NA	RPS23P8	28.5464	-0.00136574	0.300686	-0.00454206	0.996376	0.999156
ENSG00000231586.2	NA	RPS23P9	0	NA	NA	NA	NA	NA
ENSG00000138326.18	6229	RPS24	12265.3	0.7536	0.172133	4.37801	1.19765e-05	9.68294e-05
ENSG00000236477.1	NA	RPS24P1	0	NA	NA	NA	NA	NA
ENSG00000220237.1	NA	RPS24P12	0	NA	NA	NA	NA	NA
ENSG00000233190.1	NA	RPS24P13	0.239832	0.853694	4.40502	0.1938	0.846332	NA
ENSG00000223688.2	NA	RPS24P14	0.261071	-0.245064	4.49215	-0.054554	0.956494	NA
ENSG00000242634.1	NA	RPS24P16	0.104058	0	4.5162	0	1	NA
ENSG00000243988.1	NA	RPS24P17	0.603206	-0.57624	2.38847	-0.241259	0.809354	NA
ENSG00000243925.1	NA	RPS24P18	0	NA	NA	NA	NA	NA
ENSG00000233158.1	NA	RPS24P6	0.212281	0.481321	4.51111	0.106697	0.91503	NA
ENSG00000227361.1	NA	RPS24P7	0.857308	1.19018	1.64392	0.723992	0.469071	NA
ENSG00000224094.1	NA	RPS24P8	5.97754	-0.232034	0.560484	-0.413989	0.678882	0.821209
ENSG00000118181.10	6230	RPS25	6702.55	0.334904	0.128873	2.59872	0.00935726	0.0336602
ENSG00000280831.2	6230	RPS25	0	NA	NA	NA	NA	NA
ENSG00000232142.1	NA	RPS25P9	1.13644	0.572675	1.57771	0.36298	0.71662	0.845094
ENSG00000197728.9	6231	RPS26	1876.81	-1.20125	0.110196	-10.9011	1.13927e-27	9.69247e-26
ENSG00000196933.5	NA	RPS26P11	0.961694	-1.91905	1.87003	-1.02621	0.304792	0.50407
ENSG00000227887.1	NA	RPS26P13	0.562133	-0.805	2.33266	-0.3451	0.730019	NA
ENSG00000223416.3	NA	RPS26P15	0.360393	0.676621	2.86311	0.236324	0.813181	NA
ENSG00000233278.1	NA	RPS26P2	0.343805	1.2082	4.05248	0.298139	0.765597	NA
ENSG00000242829.1	NA	RPS26P21	0.763502	-0.0897319	1.79519	-0.0499845	0.960135	NA
ENSG00000243920.2	NA	RPS26P24	0	NA	NA	NA	NA	NA
ENSG00000243538.1	NA	RPS26P28	0.505429	-1.58178	2.68742	-0.588588	0.556138	NA
ENSG00000212829.8	NA	RPS26P3	0.991522	-0.0139078	2.05815	-0.00675745	0.994608	0.998277
ENSG00000234839.1	NA	RPS26P30	0	NA	NA	NA	NA	NA
ENSG00000235459.5	NA	RPS26P31	1.29943	-1.0353	1.56087	-0.663283	0.507149	0.694373
ENSG00000240427.1	NA	RPS26P34	0.0443911	0.262046	4.51571	0.0580299	0.953725	NA
ENSG00000242206.2	NA	RPS26P35	0.0615671	0	4.5162	0	1	NA
ENSG00000234192.1	NA	RPS26P38	0.0796344	-1.07886	4.5162	-0.238887	0.811193	NA
ENSG00000227586.5	NA	RPS26P39	0.247548	-0.101959	4.50419	-0.0226364	0.98194	NA
ENSG00000228349.1	NA	RPS26P4	0	NA	NA	NA	NA	NA
ENSG00000231366.1	NA	RPS26P40	0	NA	NA	NA	NA	NA
ENSG00000237139.1	NA	RPS26P41	0	NA	NA	NA	NA	NA
ENSG00000232437.1	NA	RPS26P42	0.0541215	0	4.5162	0	1	NA
ENSG00000244641.2	NA	RPS26P43	0.188395	-1.51165	4.5162	-0.334717	0.737839	NA
ENSG00000241765.2	NA	RPS26P45	1.2699	0.186451	1.38952	0.134184	0.893257	0.947594
ENSG00000234354.3	NA	RPS26P47	1.41866	-3.9365	1.53863	-2.55844	0.0105144	0.037084
ENSG00000239438.1	NA	RPS26P48	0	NA	NA	NA	NA	NA
ENSG00000239365.2	NA	RPS26P49	0.29271	-1.57649	4.2157	-0.373956	0.708437	NA
ENSG00000224602.1	NA	RPS26P5	0	NA	NA	NA	NA	NA
ENSG00000242307.1	NA	RPS26P52	0.0501407	-1.07886	4.5162	-0.238887	0.811193	NA
ENSG00000224161.3	NA	RPS26P54	0.158063	-0.923075	4.516	-0.204401	0.83804	NA
ENSG00000239210.2	NA	RPS26P55	0.950402	-0.924799	2.20461	-0.419484	0.674863	0.818467
ENSG00000226339.1	NA	RPS26P56	0.338293	1.51031	3.33212	0.453259	0.650362	NA
ENSG00000212994.5	NA	RPS26P6	0.898287	-1.38108	1.93158	-0.715004	0.474606	NA
ENSG00000204652.6	NA	RPS26P8	0.684076	-0.000843842	2.01434	-0.000418918	0.999666	NA
ENSG00000282238.1	NA	RPS26P8	0	NA	NA	NA	NA	NA
ENSG00000177954.11	6232	RPS27	9968.18	0.516973	0.158342	3.26492	0.00109496	0.00533364
ENSG00000143947.12	6233	RPS27A	8812.05	0.52546	0.168098	3.12592	0.0017725	0.00811056
ENSG00000242692.1	NA	RPS27AP1	1.28551	-1.09064	1.37865	-0.791093	0.42889	0.627989
ENSG00000240974.1	NA	RPS27AP10	0.237868	-1.17837	4.51127	-0.261207	0.793933	NA
ENSG00000218208.1	NA	RPS27AP11	4.36571	0.443854	0.801996	0.553436	0.579965	0.749975
ENSG00000225224.1	NA	RPS27AP12	2.02841	1.24856	1.01785	1.22667	0.219948	0.40326
ENSG00000244159.1	NA	RPS27AP13	0.10673	0	4.5162	0	1	NA
ENSG00000236594.2	NA	RPS27AP14	0	NA	NA	NA	NA	NA
ENSG00000229753.1	NA	RPS27AP15	0.0851654	0.452033	4.51565	0.100104	0.920262	NA
ENSG00000224631.4	NA	RPS27AP16	109.801	0.45689	0.225821	2.02324	0.0430485	0.11752
ENSG00000237490.3	NA	RPS27AP17	0.103812	-0.117093	4.5162	-0.0259273	0.979315	NA
ENSG00000249851.1	NA	RPS27AP18	0.0815487	0	4.51538	0	1	NA
ENSG00000269228.1	NA	RPS27AP19	0.80135	-0.564431	1.6678	-0.338429	0.73504	NA
ENSG00000232333.1	NA	RPS27AP2	0.816371	1.53915	1.70998	0.900098	0.368068	NA
ENSG00000226144.2	NA	RPS27AP3	1.72653	-1.1014	1.21424	-0.907072	0.364369	0.567098
ENSG00000224800.1	NA	RPS27AP6	6.868	0.079322	0.565189	0.140346	0.888387	0.94476
ENSG00000236549.1	NA	RPS27AP7	0.141202	-1.12696	4.5162	-0.249537	0.802946	NA
ENSG00000237483.1	NA	RPS27AP8	0.0484223	0	4.5162	0	1	NA
ENSG00000242706.2	NA	RPS27AP9	0.107247	-1.08536	4.51298	-0.240496	0.809945	NA
ENSG00000185088.12	51065	RPS27L	1600.37	-0.0881713	0.110861	-0.795331	0.426421	0.625825
ENSG00000223876.1	NA	RPS27P1	0	NA	NA	NA	NA	NA
ENSG00000241673.1	NA	RPS27P12	0.0588243	-1.07885	4.5162	-0.238885	0.811195	NA
ENSG00000244717.1	NA	RPS27P14	0.263575	-0.756651	4.51412	-0.167619	0.866883	NA
ENSG00000274567.1	NA	RPS27P14	0	NA	NA	NA	NA	NA
ENSG00000218459.1	NA	RPS27P15	0.334445	1.11058	3.34333	0.332178	0.739755	NA
ENSG00000225907.1	NA	RPS27P16	3.29522	-0.588235	0.930677	-0.63205	0.527354	0.709936
ENSG00000233135.1	NA	RPS27P18	0	NA	NA	NA	NA	NA
ENSG00000240121.1	NA	RPS27P20	0	NA	NA	NA	NA	NA
ENSG00000240759.1	NA	RPS27P21	0.775184	1.97931	1.67419	1.18225	0.237105	NA
ENSG00000241451.2	NA	RPS27P22	0	NA	NA	NA	NA	NA
ENSG00000239413.1	NA	RPS27P23	0.289445	-0.0966822	4.20178	-0.0230098	0.981642	NA
ENSG00000239881.1	NA	RPS27P25	25.9038	0.963924	0.386387	2.49471	0.012606	0.043019
ENSG00000240043.1	NA	RPS27P26	0.0526087	0	4.5162	0	1	NA
ENSG00000244043.1	NA	RPS27P27	0.10673	0	4.5162	0	1	NA
ENSG00000240231.1	NA	RPS27P29	1.51694	-0.744694	1.1421	-0.652037	0.514377	0.700226
ENSG00000238183.2	NA	RPS27P5	0	NA	NA	NA	NA	NA
ENSG00000233927.4	6234	RPS28	3415.18	0.556348	0.115472	4.81805	1.4497e-06	1.41829e-05
ENSG00000270912.1	NA	RPS28P1	0	NA	NA	NA	NA	NA
ENSG00000227097.5	NA	RPS28P7	915.912	-0.619926	0.109912	-5.64019	1.69865e-08	2.34328e-07
ENSG00000226093.1	NA	RPS28P8	0	NA	NA	NA	NA	NA
ENSG00000213741.8	6235	RPS29	4513.74	0.288416	0.114223	2.52503	0.0115687	0.04012
ENSG00000242293.1	NA	RPS29P1	0.107322	0.751128	4.50895	0.166586	0.867696	NA
ENSG00000226884.1	NA	RPS29P10	0	NA	NA	NA	NA	NA
ENSG00000242640.1	NA	RPS29P11	0.521866	-2.61578	3.04569	-0.858844	0.390427	NA
ENSG00000243664.1	NA	RPS29P12	0.165536	0	4.5147	0	1	NA
ENSG00000217089.1	NA	RPS29P13	0	NA	NA	NA	NA	NA
ENSG00000229054.1	NA	RPS29P14	0.374058	0.576238	3.95207	0.145807	0.884074	NA
ENSG00000235926.1	NA	RPS29P15	0.374759	-2.36302	4.49304	-0.525928	0.598938	NA
ENSG00000235354.1	NA	RPS29P16	8.64292	0.235541	0.53428	0.440858	0.659316	0.80752
ENSG00000227852.1	NA	RPS29P17	0.0962652	0.173907	4.51161	0.0385466	0.969252	NA
ENSG00000243353.1	NA	RPS29P19	2.08898	0.762275	1.39747	0.545467	0.585432	0.754327
ENSG00000239281.2	NA	RPS29P2	0	NA	NA	NA	NA	NA
ENSG00000240385.1	NA	RPS29P20	0	NA	NA	NA	NA	NA
ENSG00000241913.1	NA	RPS29P21	0.103597	0.459953	4.5162	0.101845	0.91888	NA
ENSG00000240873.1	NA	RPS29P22	0	NA	NA	NA	NA	NA
ENSG00000231361.1	NA	RPS29P23	0	NA	NA	NA	NA	NA
ENSG00000244253.1	NA	RPS29P24	0	NA	NA	NA	NA	NA
ENSG00000243581.1	NA	RPS29P25	0	NA	NA	NA	NA	NA
ENSG00000239320.1	NA	RPS29P26	0	NA	NA	NA	NA	NA
ENSG00000240320.1	NA	RPS29P27	0	NA	NA	NA	NA	NA
ENSG00000232069.1	NA	RPS29P28	0	NA	NA	NA	NA	NA
ENSG00000233717.1	NA	RPS29P29	0	NA	NA	NA	NA	NA
ENSG00000225770.1	NA	RPS29P3	0.788421	0.121877	1.92983	0.063154	0.949644	NA
ENSG00000268243.1	NA	RPS29P30	0	NA	NA	NA	NA	NA
ENSG00000224279.2	NA	RPS29P31	0.434322	-0.257602	3.28207	-0.0784876	0.93744	NA
ENSG00000276703.1	NA	RPS29P32	0	NA	NA	NA	NA	NA
ENSG00000226470.1	NA	RPS29P33	0	NA	NA	NA	NA	NA
ENSG00000233946.2	NA	RPS29P4	0	NA	NA	NA	NA	NA
ENSG00000230777.1	NA	RPS29P5	0.357287	-1.08729	3.94488	-0.275621	0.782839	NA
ENSG00000230451.2	NA	RPS29P6	0	NA	NA	NA	NA	NA
ENSG00000231622.1	NA	RPS29P7	0.0866963	0	4.51616	0	1	NA
ENSG00000232238.1	NA	RPS29P8	0.107638	0	4.5162	0	1	NA
ENSG00000223433.1	NA	RPS29P9	0	NA	NA	NA	NA	NA
ENSG00000225246.1	NA	RPS2P1	3.78912	0.148768	0.792752	0.18766	0.851144	0.92509
ENSG00000177776.8	NA	RPS2P2	0.817565	-1.4536	2.14606	-0.677334	0.498194	NA
ENSG00000244019.1	NA	RPS2P24	0.0484223	0	4.5162	0	1	NA
ENSG00000241965.2	NA	RPS2P25	0	NA	NA	NA	NA	NA
ENSG00000179157.4	NA	RPS2P28	0.561838	0.590308	2.67328	0.220818	0.825234	NA
ENSG00000232818.2	NA	RPS2P32	15.2168	1.10979	0.431967	2.56915	0.0101948	0.0361199
ENSG00000238172.2	NA	RPS2P35	1.95579	0.474504	1.205	0.393779	0.693745	0.831057
ENSG00000227032.1	NA	RPS2P36	0.402511	0.668937	3.31325	0.201898	0.839997	NA
ENSG00000240698.1	NA	RPS2P39	0	NA	NA	NA	NA	NA
ENSG00000196183.5	NA	RPS2P4	3.81122	0.321523	0.889103	0.361626	0.717631	0.845748
ENSG00000244060.2	NA	RPS2P41	0.191175	-0.440038	4.51562	-0.0974479	0.922371	NA
ENSG00000243609.1	NA	RPS2P44	0.415673	2.85938	4.4522	0.642239	0.520718	NA
ENSG00000244378.1	NA	RPS2P45	0.783116	-0.938927	1.62651	-0.577266	0.56376	NA
ENSG00000189343.7	NA	RPS2P46	135.172	0.448505	0.170007	2.63816	0.00833579	0.0305391
ENSG00000233380.1	NA	RPS2P48	0.787517	1.43964	2.00548	0.717856	0.472846	NA
ENSG00000240342.3	NA	RPS2P5	1090.27	0.566145	0.129537	4.37053	1.23946e-05	9.98629e-05
ENSG00000213726.5	NA	RPS2P52	0	NA	NA	NA	NA	NA
ENSG00000216866.5	NA	RPS2P55	10.3395	0.573619	0.50469	1.13658	0.255716	0.447765
ENSG00000214255.5	NA	RPS2P6	0.604533	0.674555	2.23228	0.302183	0.762513	NA
ENSG00000235508.3	NA	RPS2P7	22.5011	0.904021	0.36261	2.4931	0.0126634	0.0431834
ENSG00000149273.14	6188	RPS3	18594.4	0.691622	0.123627	5.59441	2.21369e-08	2.99185e-07
ENSG00000145425.9	6189	RPS3A	4758.85	0.553715	0.158686	3.48939	0.000484131	0.00261599
ENSG00000233206.1	NA	RPS3AP1	0	NA	NA	NA	NA	NA
ENSG00000236804.1	NA	RPS3AP12	0.299495	0.490793	4.18661	0.117229	0.906678	NA
ENSG00000242229.1	NA	RPS3AP14	0.982045	0.0343567	1.64275	0.0209142	0.983314	0.992701
ENSG00000244674.1	NA	RPS3AP15	0.1512	-0.165188	4.5162	-0.0365767	0.970822	NA
ENSG00000244031.3	NA	RPS3AP17	0	NA	NA	NA	NA	NA
ENSG00000219027.2	NA	RPS3AP2	1.20063	-0.23794	1.4572	-0.163285	0.870294	0.935787
ENSG00000240083.2	NA	RPS3AP22	0.492501	1.62951	2.11847	0.769193	0.441779	NA
ENSG00000218351.2	NA	RPS3AP23	0.0419935	0	4.51619	0	1	NA
ENSG00000217684.2	NA	RPS3AP24	0.629522	0	4.25531	0	1	NA
ENSG00000232385.2	NA	RPS3AP25	6.18052	-0.463918	0.644571	-0.719731	0.471691	0.665142
ENSG00000214389.2	NA	RPS3AP26	151.677	0.668607	0.166954	4.00473	6.20891e-05	0.000426263
ENSG00000237818.1	NA	RPS3AP29	2.96666	-1.07837	0.885792	-1.21741	0.223449	0.407348
ENSG00000231241.1	NA	RPS3AP3	0.486043	0.440511	3.15885	0.139453	0.889092	NA
ENSG00000228744.1	NA	RPS3AP30	0.523538	-0.751787	3.01435	-0.249403	0.803049	NA
ENSG00000240047.2	NA	RPS3AP32	0.102083	0.219522	4.5162	0.0486077	0.961232	NA
ENSG00000214268.2	NA	RPS3AP33	0	NA	NA	NA	NA	NA
ENSG00000242607.1	NA	RPS3AP34	2.68099	1.2249	0.975759	1.25533	0.209358	0.389716
ENSG00000244289.1	NA	RPS3AP35	0.195533	0.286934	4.49616	0.0638177	0.949115	NA
ENSG00000214362.2	NA	RPS3AP36	2.971	-0.351852	0.848839	-0.41451	0.6785	0.820974
ENSG00000227583.1	NA	RPS3AP37	2.9553	0.113357	0.932613	0.121548	0.903257	0.952498
ENSG00000226318.1	NA	RPS3AP38	58.4222	0.323727	0.202522	1.59848	0.109937	0.243241
ENSG00000237226.1	NA	RPS3AP39	0.270568	1.92707	4.46501	0.431594	0.666036	NA
ENSG00000259105.1	NA	RPS3AP4	0.336769	0.733873	3.37395	0.217512	0.82781	NA
ENSG00000243672.1	NA	RPS3AP40	1.67992	1.85489	1.19791	1.54844	0.121518	0.26202
ENSG00000239481.1	NA	RPS3AP41	0.0956545	0.217803	4.51552	0.0482342	0.96153	NA
ENSG00000244244.2	NA	RPS3AP42	0	NA	NA	NA	NA	NA
ENSG00000242661.1	NA	RPS3AP43	1.05051	-0.220814	1.36964	-0.16122	0.87192	0.936508
ENSG00000234031.1	NA	RPS3AP44	2.16922	-1.21612	1.23673	-0.983338	0.325441	0.526112
ENSG00000226132.1	NA	RPS3AP46	0	NA	NA	NA	NA	NA
ENSG00000205871.5	NA	RPS3AP47	35.4603	0.610963	0.284544	2.14717	0.0317797	0.09193
ENSG00000242060.1	NA	RPS3AP49	4.77494	0.378154	0.700757	0.539637	0.589447	0.7572
ENSG00000178429.9	NA	RPS3AP5	7.00649	0.912044	0.521782	1.74794	0.0804743	0.191593
ENSG00000243864.1	NA	RPS3AP50	0	NA	NA	NA	NA	NA
ENSG00000230405.1	NA	RPS3AP52	0	NA	NA	NA	NA	NA
ENSG00000227578.1	NA	RPS3AP53	0.656111	-0.0839082	2.56935	-0.0326574	0.973948	NA
ENSG00000229057.1	NA	RPS3AP54	4.87959	0.406792	0.629364	0.646355	0.51805	0.702938
ENSG00000234797.5	NA	RPS3AP6	58.2661	0.193869	0.238511	0.812833	0.416314	0.615824
ENSG00000231022.1	NA	RPS3AP9	0	NA	NA	NA	NA	NA
ENSG00000230935.1	NA	RPS3P1	0.261082	0.984458	4.49158	0.219179	0.826511	NA
ENSG00000231307.1	NA	RPS3P2	5.48055	-0.441606	0.694277	-0.636066	0.524734	0.707965
ENSG00000213363.4	NA	RPS3P6	1.69413	-1.65672	1.50736	-1.09909	0.271729	0.466207
ENSG00000243101.1	NA	RPS3P7	0.0407744	0	4.51614	0	1	NA
ENSG00000198034.10	6191	RPS4X	22712.9	0.986015	0.119602	8.24413	1.66372e-16	6.13537e-15
ENSG00000214203.4	NA	RPS4XP1	6.05424	-0.88937	0.65067	-1.36685	0.171671	0.3381
ENSG00000244217.1	NA	RPS4XP10	0.0443911	0.262046	4.51571	0.0580299	0.953725	NA
ENSG00000234335.1	NA	RPS4XP11	1.6017	1.04506	1.15782	0.902603	0.366737	0.569481
ENSG00000244400.2	NA	RPS4XP12	0	NA	NA	NA	NA	NA
ENSG00000240371.1	NA	RPS4XP13	1.18877	1.83359	1.56091	1.17469	0.240117	0.428243
ENSG00000243663.1	NA	RPS4XP14	3.5972	1.59384	0.712848	2.23588	0.0253599	0.0765804
ENSG00000240721.2	NA	RPS4XP15	0.0526087	0	4.5162	0	1	NA
ENSG00000224892.6	NA	RPS4XP16	62.3174	0.587268	0.233886	2.51092	0.0120417	0.0414317
ENSG00000244097.1	NA	RPS4XP17	5.07353	-0.717381	0.62607	-1.14585	0.251858	0.442975
ENSG00000239490.1	NA	RPS4XP18	0	NA	NA	NA	NA	NA
ENSG00000242058.2	NA	RPS4XP19	0.0880476	0.872187	4.50471	0.193617	0.846476	NA
ENSG00000226948.1	NA	RPS4XP2	3.59652	1.7615	0.910255	1.93518	0.0529687	0.138963
ENSG00000249987.1	NA	RPS4XP20	0.464714	0.974438	3.08135	0.316238	0.751822	NA
ENSG00000186008.7	NA	RPS4XP21	0.533468	0.836414	2.99511	0.279259	0.780046	NA
ENSG00000239830.1	NA	RPS4XP22	31.3464	0.380497	0.263296	1.44513	0.148421	0.303943
ENSG00000239253.1	NA	RPS4XP23	0.139922	0.535086	4.503	0.118829	0.905411	NA
ENSG00000214541.3	NA	RPS4XP3	1.41356	0.865429	1.21589	0.711765	0.476611	0.669628
ENSG00000215520.3	NA	RPS4XP4	1.40191	1.58473	1.26523	1.25252	0.21038	0.39113
ENSG00000229920.2	NA	RPS4XP5	1.77556	-2.0143	1.2929	-1.55798	0.119238	0.258271
ENSG00000244073.1	NA	RPS4XP6	2.10034	0.716068	1.09875	0.65171	0.514588	0.700376
ENSG00000218265.1	NA	RPS4XP7	2.29975	-0.72511	0.827329	-0.876447	0.380787	0.582131
ENSG00000219146.1	NA	RPS4XP8	0.822108	0.458919	1.50564	0.304799	0.760519	NA
ENSG00000217404.2	NA	RPS4XP9	1.05468	1.22833	2.05915	0.596521	0.550827	0.728416
ENSG00000129824.15	6192	RPS4Y1	2594.04	-0.144052	0.534499	-0.269508	0.787539	0.88988
ENSG00000280969.1	140032	RPS4Y2	0.119472	0	4.51619	0	1	NA
ENSG00000083845.8	6193	RPS5	12637.8	0.115793	0.0849532	1.36302	0.172877	0.339638
ENSG00000224598.1	NA	RPS5P2	0.168889	0.732405	4.50855	0.162448	0.870953	NA
ENSG00000215088.3	NA	RPS5P3	0.392806	1.25004	3.26115	0.383312	0.701488	NA
ENSG00000262148.1	NA	RPS5P3	0	NA	NA	NA	NA	NA
ENSG00000225381.2	NA	RPS5P7	0	NA	NA	NA	NA	NA
ENSG00000137154.12	6194	RPS6	16070.6	0.932583	0.159149	5.85981	4.63406e-09	7.00364e-08
ENSG00000117676.13	6195	RPS6KA1	467.622	0.241149	0.122119	1.97471	0.0483007	0.129003
ENSG00000281877.2	6195	RPS6KA1	0	NA	NA	NA	NA	NA
ENSG00000071242.11	6196	RPS6KA2	4109.05	-0.0854736	0.0692956	-1.23346	0.217403	0.400204
ENSG00000231654.1	NA	RPS6KA2-AS1	0.256829	1.34073	4.31976	0.310372	0.756278	NA
ENSG00000232082.1	NA	RPS6KA2-IT1	24.8544	-0.580688	0.317278	-1.83022	0.0672175	0.167147
ENSG00000177189.12	6197	RPS6KA3	2241.25	1.02566	0.0846898	12.1108	9.25649e-34	1.14641e-31
ENSG00000162302.12	8986	RPS6KA4	353.842	-0.128715	0.14696	-0.875849	0.381112	0.582343
ENSG00000100784.9	9252	RPS6KA5	330.971	0.0554286	0.14885	0.372378	0.709611	0.84155
ENSG00000072133.10	27330	RPS6KA6	1809.23	0.970897	0.0989229	9.81468	9.73432e-23	5.64107e-21
ENSG00000108443.13	6198	RPS6KB1	1328.55	0.00777	0.0771418	0.100724	0.91977	0.960969
ENSG00000175634.14	6199	RPS6KB2	905.245	-0.0256867	0.0881376	-0.291439	0.770716	0.879893
ENSG00000255949.1	NA	RPS6KB2-AS1	0.225168	-0.430892	4.51364	-0.0954645	0.923946	NA
ENSG00000136643.11	26750	RPS6KC1	1963.9	-0.208687	0.078924	-2.64416	0.00818946	0.0300423
ENSG00000198208.11	83694	RPS6KL1	3253.67	-0.514215	0.106925	-4.80913	1.51591e-06	1.47635e-05
ENSG00000233309.1	NA	RPS6P12	0.606957	2.07651	2.14298	0.968983	0.332554	NA
ENSG00000225482.1	NA	RPS6P14	0	NA	NA	NA	NA	NA
ENSG00000230809.1	NA	RPS6P15	0	NA	NA	NA	NA	NA
ENSG00000243250.1	NA	RPS6P16	0.102404	0.219522	4.5162	0.0486077	0.961232	NA
ENSG00000231541.1	NA	RPS6P2	0.0870047	0.219522	4.5162	0.0486077	0.961232	NA
ENSG00000226356.2	NA	RPS6P20	0	NA	NA	NA	NA	NA
ENSG00000243499.1	NA	RPS6P21	0.0436565	0.267617	4.5162	0.0592571	0.952747	NA
ENSG00000244390.2	NA	RPS6P22	0.0928134	0.219522	4.5162	0.0486077	0.961232	NA
ENSG00000262159.1	NA	RPS6P22	0	NA	NA	NA	NA	NA
ENSG00000230871.1	NA	RPS6P23	0	NA	NA	NA	NA	NA
ENSG00000240616.1	NA	RPS6P25	14.7933	-0.425781	0.390661	-1.0899	0.275758	0.471155
ENSG00000244571.1	NA	RPS6P4	0	NA	NA	NA	NA	NA
ENSG00000219253.1	NA	RPS6P7	0	NA	NA	NA	NA	NA
ENSG00000224221.1	NA	RPS6P8	0.0419935	0	4.51619	0	1	NA
ENSG00000171863.12	6201	RPS7	6658.76	0.659373	0.15617	4.22216	2.41973e-05	0.000183894
ENSG00000263266.2	NA	RPS7P1	150.935	0.701445	0.188452	3.72215	0.000197533	0.00118774
ENSG00000226525.5	NA	RPS7P10	8.85267	0.841679	0.477074	1.76425	0.0776897	0.186575
ENSG00000213326.4	NA	RPS7P11	13.7607	0.275986	0.42309	0.652311	0.514201	0.700193
ENSG00000282052.1	NA	RPS7P11	0	NA	NA	NA	NA	NA
ENSG00000237432.2	NA	RPS7P12	0.157719	0.411858	4.5162	0.0911956	0.927337	NA
ENSG00000235425.2	NA	RPS7P13	0	NA	NA	NA	NA	NA
ENSG00000213695.3	NA	RPS7P14	0.569745	1.39051	1.84006	0.755688	0.449836	NA
ENSG00000237170.3	NA	RPS7P15	0.177421	0.128305	4.51617	0.0284102	0.977335	NA
ENSG00000231837.2	NA	RPS7P2	0.0796344	-1.07886	4.5162	-0.238887	0.811193	NA
ENSG00000231940.1	NA	RPS7P3	1.02505	0.848148	1.84164	0.46054	0.645129	0.797612
ENSG00000229133.1	NA	RPS7P4	1.06845	0.537541	1.80973	0.297028	0.766445	0.877121
ENSG00000217327.3	NA	RPS7P5	0.0526087	0	4.5162	0	1	NA
ENSG00000215278.4	NA	RPS7P6	0.336468	-0.525092	3.41468	-0.153775	0.877787	NA
ENSG00000240167.1	NA	RPS7P7	0.0436565	0.267617	4.5162	0.0592571	0.952747	NA
ENSG00000213183.3	NA	RPS7P8	0.421158	-0.625835	2.76926	-0.225993	0.821207	NA
ENSG00000233353.1	NA	RPS7P9	0	NA	NA	NA	NA	NA
ENSG00000142937.11	6202	RPS8	16734.7	0.330233	0.128927	2.56139	0.0104254	0.0368257
ENSG00000223877.4	NA	RPS8P10	0.255314	-0.00156767	4.49903	-0.000348445	0.999722	NA
ENSG00000215457.5	NA	RPS8P3	0.459935	-0.527824	3.27954	-0.160944	0.872137	NA
ENSG00000227437.1	NA	RPS8P4	0.441801	1.82187	2.69008	0.677256	0.498244	NA
ENSG00000231660.1	NA	RPS8P6	0	NA	NA	NA	NA	NA
ENSG00000170889.13	6203	RPS9	10321.6	0.52245	0.0981541	5.32276	1.02206e-07	1.23468e-06
ENSG00000274005.3	6203	RPS9	0	NA	NA	NA	NA	NA
ENSG00000274626.3	6203	RPS9	0	NA	NA	NA	NA	NA
ENSG00000274646.4	6203	RPS9	0	NA	NA	NA	NA	NA
ENSG00000274950.4	6203	RPS9	0	NA	NA	NA	NA	NA
ENSG00000275323.3	6203	RPS9	0	NA	NA	NA	NA	NA
ENSG00000277079.3	6203	RPS9	0	NA	NA	NA	NA	NA
ENSG00000277359.3	6203	RPS9	0	NA	NA	NA	NA	NA
ENSG00000278081.3	6203	RPS9	0	NA	NA	NA	NA	NA
ENSG00000278270.4	6203	RPS9	0	NA	NA	NA	NA	NA
ENSG00000214889.3	NA	RPS9P1	0.393735	-1.8161	3.8709	-0.469166	0.638951	NA
ENSG00000168028.13	3921	RPSA	13158.9	0.170677	0.0990942	1.72237	0.0850031	0.199768
ENSG00000228820.2	NA	RPSAP1	0.23562	-0.476085	4.51428	-0.105462	0.916009	NA
ENSG00000224439.2	NA	RPSAP10	0.0436565	0.267617	4.5162	0.0592571	0.952747	NA
ENSG00000237433.1	NA	RPSAP11	2.26054	-2.18426	1.13346	-1.92707	0.0539711	0.140932
ENSG00000240087.3	NA	RPSAP12	11.8327	0.145443	0.437029	0.3328	0.739285	0.860506
ENSG00000233924.1	NA	RPSAP13	0.606777	1.85045	3.02351	0.61202	0.540525	NA
ENSG00000233984.1	NA	RPSAP14	14.8501	0.51411	0.379568	1.35446	0.17559	0.343401
ENSG00000237506.3	NA	RPSAP15	3.25871	0.646788	0.849001	0.761823	0.446166	0.642693
ENSG00000235145.2	NA	RPSAP16	1.07742	-0.901908	1.71201	-0.526812	0.598324	0.763627
ENSG00000226855.1	NA	RPSAP17	3.29334	0.366712	0.827831	0.44298	0.65778	0.806416
ENSG00000224261.2	NA	RPSAP18	11.9891	-0.198186	0.397081	-0.499108	0.617703	0.777935
ENSG00000183298.5	NA	RPSAP19	19.2657	0.168999	0.323241	0.522828	0.601094	0.765353
ENSG00000237425.1	NA	RPSAP2	0.053661	0.267608	4.5162	0.059255	0.952749	NA
ENSG00000248563.1	NA	RPSAP2	0	NA	NA	NA	NA	NA
ENSG00000249814.1	NA	RPSAP2	0	NA	NA	NA	NA	NA
ENSG00000229871.1	NA	RPSAP20	0.609449	0.951628	3.51076	0.271061	0.786344	NA
ENSG00000226498.2	NA	RPSAP21	0.921187	0.391353	1.73895	0.225052	0.821939	0.908326
ENSG00000229648.1	NA	RPSAP22	0.0526087	0	4.5162	0	1	NA
ENSG00000230391.1	NA	RPSAP23	0.546193	0.428983	2.55691	0.167774	0.866761	NA
ENSG00000235414.3	NA	RPSAP24	0.248984	-0.375989	4.51015	-0.083365	0.933561	NA
ENSG00000230384.1	NA	RPSAP25	0.108857	0	4.51617	0	1	NA
ENSG00000242735.1	NA	RPSAP26	0	NA	NA	NA	NA	NA
ENSG00000233869.1	NA	RPSAP27	0.0419935	0	4.51619	0	1	NA
ENSG00000214484.3	NA	RPSAP28	0.157473	0.538089	4.50987	0.119314	0.905027	NA
ENSG00000244722.1	NA	RPSAP29	0.826386	-1.04714	1.76365	-0.593735	0.552689	NA
ENSG00000242952.1	NA	RPSAP3	3.66067	0.121729	0.707866	0.171966	0.863464	0.932046
ENSG00000234371.6	NA	RPSAP31	3.58695	0.360274	0.881984	0.408481	0.68292	0.823813
ENSG00000238075.1	NA	RPSAP32	0	NA	NA	NA	NA	NA
ENSG00000226765.1	NA	RPSAP33	4.12411	-1.43709	0.941137	-1.52697	0.126767	0.270052
ENSG00000239939.1	NA	RPSAP34	0.251128	0.960376	4.39112	0.218709	0.826877	NA
ENSG00000237684.1	NA	RPSAP35	0	NA	NA	NA	NA	NA
ENSG00000243175.1	NA	RPSAP36	4.53234	-0.0295111	0.670156	-0.0440362	0.964876	0.983964
ENSG00000241888.2	NA	RPSAP37	0	NA	NA	NA	NA	NA
ENSG00000239694.1	NA	RPSAP38	0	NA	NA	NA	NA	NA
ENSG00000244002.1	NA	RPSAP39	0.301853	-0.0892542	4.49241	-0.0198678	0.984149	NA
ENSG00000239269.1	NA	RPSAP4	1.99108	-0.681894	1.1628	-0.586422	0.557592	0.733627
ENSG00000231368.1	NA	RPSAP40	0	NA	NA	NA	NA	NA
ENSG00000239626.1	NA	RPSAP41	1.39787	-0.110538	1.48106	-0.0746346	0.940505	0.971859
ENSG00000219463.1	NA	RPSAP42	0	NA	NA	NA	NA	NA
ENSG00000216471.3	NA	RPSAP43	2.95503	-0.862791	1.01866	-0.846985	0.397004	0.597426
ENSG00000220773.1	NA	RPSAP44	0.616474	-0.89919	3.06474	-0.293398	0.769218	NA
ENSG00000219773.1	NA	RPSAP45	1.07202	-0.424177	1.67058	-0.253909	0.799566	0.896353
ENSG00000213394.3	NA	RPSAP46	1.8892	-0.282356	0.995377	-0.283667	0.776665	0.88355
ENSG00000188856.6	NA	RPSAP47	3.31997	0.340743	0.746533	0.456433	0.648079	0.799776
ENSG00000240590.1	NA	RPSAP48	0	NA	NA	NA	NA	NA
ENSG00000226327.3	NA	RPSAP49	1.22598	0.606789	1.34015	0.452778	0.650709	0.801608
ENSG00000243904.1	NA	RPSAP5	1.55531	-1.11187	1.45637	-0.763455	0.445192	0.64172
ENSG00000224776.3	NA	RPSAP50	0.616819	-2.25487	2.44478	-0.92232	0.356362	NA
ENSG00000244131.2	NA	RPSAP51	0.428984	-1.02347	3.81443	-0.268316	0.788456	NA
ENSG00000241749.4	NA	RPSAP52	1.6758	-0.620106	1.24742	-0.497109	0.619112	0.778758
ENSG00000214263.2	NA	RPSAP53	10.3496	-4.01341	0.782704	-5.12763	2.93418e-07	3.25833e-06
ENSG00000213621.3	NA	RPSAP54	7.34295	0.236836	0.535308	0.442429	0.658179	0.806629
ENSG00000214896.4	NA	RPSAP55	0.596176	-0.297522	1.91459	-0.155397	0.876508	NA
ENSG00000267524.1	NA	RPSAP57	0.0501407	-1.07886	4.5162	-0.238887	0.811193	NA
ENSG00000225178.5	NA	RPSAP58	132.128	0.0923198	0.165007	0.559491	0.575827	0.746936
ENSG00000233071.3	NA	RPSAP59	0	NA	NA	NA	NA	NA
ENSG00000214629.3	NA	RPSAP6	1.15971	-0.780513	1.67709	-0.465397	0.641647	0.795275
ENSG00000228965.1	NA	RPSAP60	0	NA	NA	NA	NA	NA
ENSG00000214016.3	NA	RPSAP61	7.73176	-0.342699	0.51372	-0.667094	0.504712	0.69297
ENSG00000226299.2	NA	RPSAP62	0.368615	-0.393315	3.90629	-0.100688	0.919798	NA
ENSG00000233260.1	NA	RPSAP63	0.570499	-0.0414262	2.22282	-0.0186368	0.985131	NA
ENSG00000227721.1	NA	RPSAP64	0	NA	NA	NA	NA	NA
ENSG00000223683.1	NA	RPSAP65	0	NA	NA	NA	NA	NA
ENSG00000266943.1	NA	RPSAP66	0	NA	NA	NA	NA	NA
ENSG00000266858.1	NA	RPSAP67	0.0796344	-1.07886	4.5162	-0.238887	0.811193	NA
ENSG00000279990.1	NA	RPSAP68	0	NA	NA	NA	NA	NA
ENSG00000233487.6	NA	RPSAP69	1.29168	0.185385	1.33936	0.138412	0.889915	0.945661
ENSG00000237032.1	NA	RPSAP7	0.259353	-1.6378	4.49924	-0.364017	0.715845	NA
ENSG00000250327.1	NA	RPSAP70	31.0247	-0.0688582	0.297229	-0.231667	0.816797	0.90579
ENSG00000254256.1	NA	RPSAP71	3.021	-1.00941	0.886438	-1.13872	0.254819	0.446847
ENSG00000219361.1	NA	RPSAP72	0	NA	NA	NA	NA	NA
ENSG00000274319.1	NA	RPSAP73	0.135856	-1.6651	4.51301	-0.368956	0.71216	NA
ENSG00000253621.1	NA	RPSAP74	0.104058	0	4.5162	0	1	NA
ENSG00000270954.1	NA	RPSAP75	0.0501407	-1.07886	4.5162	-0.238887	0.811193	NA
ENSG00000235332.2	NA	RPSAP76	0.556553	0.18605	2.50356	0.0743142	0.94076	NA
ENSG00000230592.2	NA	RPSAP8	0.601657	-0.857069	2.04887	-0.418312	0.675719	NA
ENSG00000234618.1	NA	RPSAP9	18.6772	-0.227273	0.401429	-0.56616	0.571285	0.744045
ENSG00000215853.3	126638	RPTN	0	NA	NA	NA	NA	NA
ENSG00000141564.13	57521	RPTOR	2180.51	-0.373055	0.10499	-3.55323	0.000380532	0.00212173
ENSG00000007376.7	113000	RPUSD1	674.305	-0.535576	0.160047	-3.34638	0.000818756	0.00414187
ENSG00000166133.17	27079	RPUSD2	419.709	0.181681	0.0813507	2.2333	0.025529	0.0769747
ENSG00000156990.14	285367	RPUSD3	1001.36	0.0588087	0.0691583	0.850349	0.395131	0.595823
ENSG00000165526.8	84881	RPUSD4	951.768	-0.0637114	0.085016	-0.749405	0.453613	0.649577
ENSG00000166592.11	6236	RRAD	18.487	-0.660471	0.369431	-1.78781	0.0738071	0.1795
ENSG00000155876.5	10670	RRAGA	3776.28	-0.136684	0.0700395	-1.95153	0.0509941	0.134819
ENSG00000083750.12	10325	RRAGB	2082.36	0.148283	0.0765896	1.93607	0.0528588	0.138727
ENSG00000116954.7	64121	RRAGC	815.335	-0.210099	0.0788894	-2.66321	0.00773995	0.0286449
ENSG00000025039.14	58528	RRAGD	2493.63	-0.333327	0.154558	-2.15665	0.0310331	0.0901917
ENSG00000126458.3	6237	RRAS	78.669	1.14486	0.285257	4.01344	5.98391e-05	0.00041213
ENSG00000133818.12	22800	RRAS2	661.138	0.00197079	0.0931235	0.0211632	0.983115	0.992584
ENSG00000125844.15	6238	RRBP1	1335.27	1.06277	0.124588	8.53022	1.46066e-17	5.93379e-16
ENSG00000124782.19	6239	RREB1	465.857	0.52869	0.149969	3.52533	0.000422954	0.00232501
ENSG00000180245.4	10692	RRH	29.4538	-0.429687	0.319608	-1.34442	0.178813	0.347598
ENSG00000167325.14	6240	RRM1	3135.9	0.0281087	0.11115	0.25289	0.800353	0.896873
ENSG00000255276.1	NA	RRM1-AS1	0.379103	0.242856	3.92453	0.0618814	0.950657	NA
ENSG00000171848.13	6241	RRM2	950.198	0.821828	0.229165	3.58619	0.000335542	0.00189734
ENSG00000048392.11	50484	RRM2B	1353.01	-0.613251	0.0871304	-7.03831	1.94584e-12	4.66302e-11
ENSG00000236484.2	NA	RRM2P2	0.102096	0	4.51619	0	1	NA
ENSG00000214018.3	NA	RRM2P3	30.4275	1.60789	0.366191	4.39084	1.12913e-05	9.17661e-05
ENSG00000235598.1	NA	RRM2P4	0	NA	NA	NA	NA	NA
ENSG00000085721.12	54700	RRN3	2746.58	-0.419828	0.0820878	-5.11437	3.14788e-07	3.46525e-06
ENSG00000278494.2	54700	RRN3	0	NA	NA	NA	NA	NA
ENSG00000248124.7	NA	RRN3P1	609.299	-0.0548688	0.0973174	-0.563813	0.572881	0.745257
ENSG00000103472.9	NA	RRN3P2	12.3442	-0.511219	0.423986	-1.20574	0.227916	0.413386
ENSG00000257122.5	NA	RRN3P3	158.192	-0.375295	0.164191	-2.28572	0.0222705	0.0688407
ENSG00000143303.11	51093	RRNAD1	914.566	-0.0339732	0.0755788	-0.449507	0.653066	0.803614
ENSG00000160214.12	8568	RRP1	982.501	-0.034419	0.0830702	-0.414337	0.678628	0.821041
ENSG00000052749.13	23223	RRP12	1435.17	-0.132581	0.0870656	-1.52277	0.127816	0.271501
ENSG00000067533.5	51018	RRP15	749.096	-0.100818	0.100584	-1.00232	0.316187	0.516
ENSG00000160208.12	23076	RRP1B	2767.87	0.11535	0.0766367	1.50516	0.132284	0.278855
ENSG00000124541.6	88745	RRP36	1235.53	-0.121919	0.0799635	-1.52468	0.127338	0.270732
ENSG00000189306.10	27341	RRP7A	2577.2	-0.125758	0.0646133	-1.94632	0.0516166	0.136104
ENSG00000182841.12	NA	RRP7BP	429.618	0.00284831	0.093608	0.0304281	0.975726	0.98892
ENSG00000132275.10	23378	RRP8	775.334	0.221226	0.0758339	2.91724	0.00353143	0.014661
ENSG00000114767.6	9136	RRP9	657.069	-0.137879	0.0994676	-1.38617	0.165696	0.329344
ENSG00000179041.3	23212	RRS1	305.488	0.0724311	0.150551	0.481107	0.630441	0.787172
ENSG00000246145.1	NA	RRS1-AS1	3.06771	-0.217394	0.880904	-0.246785	0.805075	0.899599
ENSG00000102104.8	6247	RS1	0.92064	2.94127	2.36596	1.24316	0.213809	0.395763
ENSG00000136444.9	55316	RSAD1	1309.18	-0.0819588	0.0781817	-1.04831	0.294495	0.493307
ENSG00000134321.11	91543	RSAD2	10.6067	-0.0152583	0.435357	-0.0350478	0.972042	0.987602
ENSG00000081019.13	54665	RSBN1	2343.37	-0.158144	0.0689119	-2.29488	0.0217402	0.0675895
ENSG00000187257.14	222194	RSBN1L	1396.71	-0.0684482	0.0788951	-0.867585	0.385621	0.587148
ENSG00000215695.1	6248	RSC1A1	0	NA	NA	NA	NA	NA
ENSG00000048649.13	51773	RSF1	5750	-0.140521	0.0827172	-1.69881	0.0893543	0.207744
ENSG00000255409.1	NA	RSF1-IT1	1.48203	-1.41056	1.5379	-0.917202	0.359037	0.562081
ENSG00000254985.1	NA	RSF1-IT2	2.16567	0.631334	1.06736	0.59149	0.554192	0.731257
ENSG00000167524.14	124923	RSKR	580.918	-0.301523	0.107611	-2.80198	0.00507907	0.0200004
ENSG00000171490.12	26156	RSL1D1	3788.54	0.0131367	0.095246	0.137924	0.890301	0.945769
ENSG00000137876.9	51187	RSL24D1	2832.6	-0.0155146	0.115777	-0.134004	0.893399	0.947673
ENSG00000218069.2	NA	RSL24D1P1	0.474033	-2.03726	3.10467	-0.656193	0.5117	NA
ENSG00000231544.3	NA	RSL24D1P11	5.06792	-0.280575	0.730043	-0.384326	0.700737	0.835172
ENSG00000230595.1	NA	RSL24D1P2	0.1414	0.945697	4.50482	0.20993	0.833722	NA
ENSG00000231556.1	NA	RSL24D1P3	0	NA	NA	NA	NA	NA
ENSG00000215800.2	NA	RSL24D1P4	0	NA	NA	NA	NA	NA
ENSG00000257664.1	NA	RSL24D1P5	0	NA	NA	NA	NA	NA
ENSG00000224452.1	NA	RSL24D1P6	0.522338	0.284942	3.00307	0.0948838	0.924407	NA
ENSG00000237273.1	NA	RSL24D1P8	1.51111	0.196814	1.26654	0.155396	0.876509	0.938219
ENSG00000265402.1	NA	RSL24D1P9	0.0634613	-0.838423	4.5162	-0.185648	0.852721	NA
ENSG00000160188.9	89765	RSPH1	397.042	0.500856	0.267083	1.87528	0.0607535	0.154212
ENSG00000155026.16	222967	RSPH10B	9.70702	1.39412	0.541999	2.57218	0.0101059	0.0358826
ENSG00000169402.15	728194	RSPH10B2	9.42733	-0.863516	0.672902	-1.28327	0.199397	0.375875
ENSG00000100218.11	27156	RSPH14	131.04	0.349827	0.215508	1.62327	0.104532	0.23403
ENSG00000130363.11	83861	RSPH3	604.669	-0.104012	0.129225	-0.804893	0.420881	0.620282
ENSG00000111834.12	345895	RSPH4A	727.152	0.656651	0.209773	3.13029	0.00174635	0.00801448
ENSG00000104941.7	81492	RSPH6A	3.22519	-1.79989	0.95761	-1.87957	0.0601668	0.153
ENSG00000172426.15	221421	RSPH9	118.653	-0.0813589	0.222142	-0.366247	0.714181	0.843849
ENSG00000169218.13	284654	RSPO1	799.64	4.94829	0.53065	9.32497	1.11018e-20	5.63956e-19
ENSG00000147655.10	340419	RSPO2	2645.47	5.8171	0.442982	13.1317	2.16834e-39	3.96679e-37
ENSG00000146374.13	84870	RSPO3	1592.81	4.65067	0.245242	18.9636	3.41147e-80	4.77436e-77
ENSG00000101282.8	343637	RSPO4	29.0923	0.436969	0.352753	1.23874	0.215442	0.397719
ENSG00000159579.13	89970	RSPRY1	2937.52	-0.14433	0.0594955	-2.4259	0.0152705	0.0504508
ENSG00000174891.12	51319	RSRC1	911.964	-0.224658	0.087437	-2.56937	0.0101885	0.0361058
ENSG00000111011.17	65117	RSRC2	3587.95	-0.00726606	0.0839622	-0.0865397	0.931037	0.966664
ENSG00000117616.17	57035	RSRP1	2374.54	0.201003	0.130897	1.53558	0.124641	0.266903
ENSG00000148484.17	6251	RSU1	1714.78	0.243799	0.105233	2.31676	0.0205167	0.0644732
ENSG00000230425.1	NA	RSU1P1	0.277375	-1.04599	4.48903	-0.23301	0.815754	NA
ENSG00000232554.8	NA	RSU1P2	0.0501407	-1.07886	4.5162	-0.238887	0.811193	NA
ENSG00000213659.4	NA	RSU1P3	0.224651	1.69985	4.48498	0.379009	0.704681	NA
ENSG00000132026.13	83546	RTBDN	87.1407	-0.873038	0.224008	-3.89734	9.72538e-05	0.000637204
ENSG00000137996.12	8634	RTCA	1380.96	0.0700963	0.0808773	0.866699	0.386107	0.587599
ENSG00000224616.1	NA	RTCA-AS1	76.8359	0.349813	0.181378	1.92864	0.0537752	0.140525
ENSG00000100220.11	51493	RTCB	3055.23	0.090217	0.0750852	1.20153	0.229546	0.415428
ENSG00000258366.7	51750	RTEL1	62.9211	-0.0698557	0.254036	-0.274984	0.783329	0.887711
ENSG00000251441.2	NA	RTEL1P1	0.691848	-1.14362	2.44655	-0.467445	0.640182	NA
ENSG00000026036.20	NA	RTEL1-TNFRSF6B	138.845	-0.545509	0.227912	-2.39351	0.016688	0.0543263
ENSG00000137815.14	23168	RTF1	5498.16	-0.0188874	0.0672365	-0.28091	0.77878	0.885068
ENSG00000022277.12	51507	RTF2	3083.86	-0.078639	0.0770587	-1.02051	0.307488	0.507015
ENSG00000114993.15	6242	RTKN	571.507	0.809764	0.149379	5.42087	5.93089e-08	7.45088e-07
ENSG00000182010.10	219790	RTKN2	557.272	0.319874	0.156558	2.04316	0.0410361	0.113022
ENSG00000254656.1	388015	RTL1	203.162	-1.10457	0.27782	-3.97583	7.01355e-05	0.000474062
ENSG00000215012.8	79680	RTL10	1986.56	-0.179681	0.0913074	-1.96786	0.0490836	0.130706
ENSG00000179300.3	203430	RTL3	0.0436565	0.267617	4.5162	0.0592571	0.952747	NA
ENSG00000187823.3	340595	RTL4	1.28975	3.73939	1.57559	2.37333	0.0176287	0.0569579
ENSG00000242732.4	340526	RTL5	2815.9	0.0185283	0.0779545	0.237681	0.812128	0.903154
ENSG00000188636.3	84247	RTL6	8693.47	-0.0966708	0.0774961	-1.24743	0.212241	0.393705
ENSG00000203950.6	26071	RTL8A	1449.73	0.2831	0.0718529	3.93999	8.14834e-05	0.000542641
ENSG00000212747.4	441518	RTL8B	885.3	0.896202	0.102209	8.76836	1.81285e-18	7.73501e-17
ENSG00000134590.13	8933	RTL8C	6233.64	0.094535	0.0693072	1.364	0.172568	0.339358
ENSG00000243978.8	57529	RTL9	258.499	0.534829	0.147423	3.62786	0.000285781	0.00164792
ENSG00000139970.16	6252	RTN1	22685.2	0.0101096	0.110576	0.0914268	0.927153	0.964698
ENSG00000125744.11	6253	RTN2	2214.86	-0.538137	0.094014	-5.72401	1.0404e-08	1.49337e-07
ENSG00000133318.13	10313	RTN3	23477.1	-0.340763	0.0566681	-6.01331	1.81775e-09	2.92071e-08
ENSG00000251333.3	NA	RTN3P1	20.8649	-0.359987	0.345613	-1.04159	0.297601	0.496534
ENSG00000115310.17	57142	RTN4	34058.1	-0.471148	0.0891853	-5.2828	1.27223e-07	1.50552e-06
ENSG00000130347.12	84816	RTN4IP1	329.367	0.0400814	0.105951	0.378302	0.705206	0.838732
ENSG00000040608.13	65078	RTN4R	574.336	-1.20611	0.347571	-3.47011	0.000520243	0.00278584
ENSG00000185924.6	146760	RTN4RL1	613.365	0.418888	0.167678	2.49817	0.0124837	0.042685
ENSG00000186907.7	349667	RTN4RL2	283.928	-0.137148	0.26778	-0.512166	0.608535	0.770266
ENSG00000175077.5	132112	RTP1	104.512	0.508088	0.168954	3.00726	0.00263618	0.0113833
ENSG00000198471.1	344892	RTP2	0.269821	0.47876	4.50419	0.106292	0.915351	NA
ENSG00000163825.3	83597	RTP3	0	NA	NA	NA	NA	NA
ENSG00000136514.2	64108	RTP4	0.254281	-1.5437	4.50531	-0.34264	0.731869	NA
ENSG00000188011.5	285093	RTP5	148.73	-0.654307	0.273037	-2.39641	0.0165566	0.0539531
ENSG00000277949.2	285093	RTP5	0	NA	NA	NA	NA	NA
ENSG00000087302.8	51637	RTRAF	2793.11	0.274596	0.0858052	3.20023	0.00137319	0.00651011
ENSG00000176225.12	25914	RTTN	811.28	0.186799	0.100113	1.86588	0.0620589	0.156842
ENSG00000145016.13	9711	RUBCN	3848.49	-0.602272	0.0886456	-6.79415	1.08953e-11	2.38435e-10
ENSG00000102445.18	80183	RUBCNL	170.894	1.42111	0.184546	7.70061	1.3542e-14	4.11554e-13
ENSG00000176783.14	80230	RUFY1	1577.71	0.144866	0.0796523	1.81873	0.0689531	0.170419
ENSG00000204130.12	55680	RUFY2	2811.64	-0.277728	0.0626807	-4.43083	9.38706e-06	7.78962e-05
ENSG00000018189.12	22902	RUFY3	17418.5	-0.387934	0.0589317	-6.58277	4.61778e-11	9.29867e-10
ENSG00000188282.12	285180	RUFY4	0.577355	0.503486	2.9133	0.172823	0.86279	NA
ENSG00000198863.7	146923	RUNDC1	1720.88	-0.114902	0.0881629	-1.30329	0.192476	0.366565
ENSG00000108309.12	10900	RUNDC3A	4010.79	-0.731717	0.117979	-6.20208	5.57225e-10	9.65742e-09
ENSG00000267750.5	NA	RUNDC3A-AS1	175.045	-0.0869513	0.135948	-0.639591	0.522439	0.706189
ENSG00000105784.15	154661	RUNDC3B	1800.9	-0.145118	0.117009	-1.24023	0.214891	0.39695
ENSG00000159216.18	861	RUNX1	19.0134	0.0967347	0.391428	0.247133	0.804805	0.899441
ENSG00000079102.16	862	RUNX1T1	7957.69	0.378301	0.0958706	3.94595	7.94834e-05	0.000530837
ENSG00000124813.20	860	RUNX2	30.6317	0.447618	0.323392	1.38414	0.166317	0.330203
ENSG00000261080.1	NA	RUNX2-AS1	0	NA	NA	NA	NA	NA
ENSG00000020633.18	864	RUNX3	1.6369	2.8714	1.45994	1.9668	0.0492067	0.130984
ENSG00000160753.15	23623	RUSC1	2019.23	0.426302	0.102113	4.17482	2.98217e-05	0.000222234
ENSG00000225855.6	NA	RUSC1-AS1	81.1442	0.0433594	0.185109	0.234237	0.814801	0.904688
ENSG00000198853.11	9853	RUSC2	7740.34	-0.370693	0.111319	-3.33001	0.000868415	0.00435218
ENSG00000175792.11	8607	RUVBL1	2200.51	0.0143214	0.0549608	0.260575	0.79442	0.893614
ENSG00000239608.1	NA	RUVBL1-AS1	5.28264	0.13631	0.777375	0.175347	0.860807	0.93045
ENSG00000183207.12	10856	RUVBL2	2807.72	-0.180047	0.0609552	-2.95375	0.00313934	0.0132218
ENSG00000111832.12	51389	RWDD1	1792.42	-0.0992977	0.0882027	-1.12579	0.260255	0.453328
ENSG00000013392.7	112611	RWDD2A	835.688	-0.0473263	0.099753	-0.474435	0.63519	0.790739
ENSG00000156253.6	10069	RWDD2B	419.159	-0.821782	0.0861697	-9.53679	1.47327e-21	8.02274e-20
ENSG00000122481.16	25950	RWDD3	192.188	0.52995	0.115581	4.5851	4.5376e-06	4.03582e-05
ENSG00000182552.14	201965	RWDD4	426.084	-0.273473	0.120352	-2.27227	0.0230701	0.0707808
ENSG00000244490.1	NA	RWDD4P1	3.55558	-1.15799	0.866743	-1.33602	0.181543	0.351312
ENSG00000175741.5	NA	RWDD4P2	43.6978	-0.271661	0.282789	-0.960652	0.336727	0.538725
ENSG00000171509.15	59350	RXFP1	2.62827	0.405263	1.28531	0.315304	0.752531	0.869143
ENSG00000133105.7	122042	RXFP2	58.4104	6.44328	0.975744	6.60346	4.01671e-11	8.14694e-10
ENSG00000182631.6	51289	RXFP3	2.89806	2.46322	1.07251	2.29668	0.0216373	0.0672994
ENSG00000277069.2	51289	RXFP3	0	NA	NA	NA	NA	NA
ENSG00000173080.5	339403	RXFP4	0.108831	-1.12695	4.5162	-0.249535	0.802947	NA
ENSG00000186350.9	6256	RXRA	1911.63	0.127608	0.129999	0.981607	0.326294	0.527059
ENSG00000204231.10	6257	RXRB	2719.52	0.101669	0.101099	1.00564	0.314588	0.51445
ENSG00000206289.11	6257	RXRB	0	NA	NA	NA	NA	NA
ENSG00000227322.11	6257	RXRB	0	NA	NA	NA	NA	NA
ENSG00000228333.9	6257	RXRB	0	NA	NA	NA	NA	NA
ENSG00000231321.9	6257	RXRB	0	NA	NA	NA	NA	NA
ENSG00000235712.10	6257	RXRB	0	NA	NA	NA	NA	NA
ENSG00000143171.12	6258	RXRG	211.205	6.10552	0.7206	8.47282	2.39516e-17	9.45563e-16
ENSG00000118600.11	10329	RXYLT1	582.569	0.0269334	0.0890566	0.30243	0.762324	0.875008
ENSG00000255850.1	NA	RXYLT1-AS1	0.14363	-1.37679	4.50581	-0.305559	0.75994	NA
ENSG00000163602.9	23429	RYBP	3868.47	-0.0756381	0.079681	-0.94926	0.342488	0.545169
ENSG00000163785.12	6259	RYK	1722.83	0.425004	0.0892898	4.75983	1.93756e-06	1.85663e-05
ENSG00000263219.1	NA	RYKP1	2.72122	-0.484883	1.01452	-0.477943	0.632691	0.788993
ENSG00000196218.11	6261	RYR1	362.16	1.91852	0.174265	11.0092	3.44863e-28	3.08394e-26
ENSG00000198626.15	6262	RYR2	880.165	0.084139	0.202629	0.415237	0.677969	0.820599
ENSG00000198838.11	6263	RYR3	1269.06	0.0903895	0.116087	0.778633	0.436196	0.634237
ENSG00000160678.11	6271	S100A1	1.72819	3.2576	1.25569	2.59428	0.00947901	0.0340194
ENSG00000197747.8	6281	S100A10	140.796	3.02498	0.284352	10.6381	1.98038e-26	1.56143e-24
ENSG00000163191.5	6282	S100A11	386.514	3.87549	0.266401	14.5476	6.05199e-48	1.76453e-45
ENSG00000237632.3	NA	S100A11P1	0.112444	-1.44663	4.5093	-0.320811	0.748353	NA
ENSG00000236592.5	NA	S100A11P2	0.180957	-0.94166	4.51338	-0.208637	0.834731	NA
ENSG00000163221.8	6283	S100A12	0	NA	NA	NA	NA	NA
ENSG00000189171.13	6284	S100A13	174.824	0.466076	0.213777	2.1802	0.0292429	0.0858156
ENSG00000189334.8	57402	S100A14	1.28157	1.42417	1.35987	1.04729	0.294968	0.493789
ENSG00000224784.2	NA	S100A15A	0	NA	NA	NA	NA	NA
ENSG00000188643.10	140576	S100A16	358.644	0.424006	0.206421	2.05408	0.0399678	0.110588
ENSG00000196754.10	6273	S100A2	3.61336	-0.331523	0.757682	-0.437548	0.661714	0.809119
ENSG00000188015.9	6274	S100A3	0.549715	-0.595179	2.66177	-0.223603	0.823066	NA
ENSG00000196154.11	6275	S100A4	55.9105	5.54745	0.422539	13.1288	2.25059e-39	4.09053e-37
ENSG00000196420.7	6276	S100A5	0	NA	NA	NA	NA	NA
ENSG00000197956.9	6277	S100A6	84.2395	3.53446	0.270872	13.0484	6.48664e-39	1.14912e-36
ENSG00000143556.8	6278	S100A7	0	NA	NA	NA	NA	NA
ENSG00000184330.11	338324	S100A7A	0	NA	NA	NA	NA	NA
ENSG00000197364.6	NA	S100A7L2	0	NA	NA	NA	NA	NA
ENSG00000203781.4	NA	S100A7P1	0	NA	NA	NA	NA	NA
ENSG00000143546.9	6279	S100A8	0	NA	NA	NA	NA	NA
ENSG00000163220.10	6280	S100A9	0	NA	NA	NA	NA	NA
ENSG00000160307.9	6285	S100B	1386.5	1.51983	0.23983	6.33713	2.34081e-10	4.24897e-09
ENSG00000169906.5	795	S100G	0	NA	NA	NA	NA	NA
ENSG00000163993.6	6286	S100P	9.21088	-0.70207	0.446948	-1.57081	0.116227	0.253735
ENSG00000116497.17	64766	S100PBP	2395.1	-0.111184	0.0695087	-1.59956	0.109696	0.242871
ENSG00000171643.13	170591	S100Z	1.46707	2.54462	1.34767	1.88816	0.0590047	0.150785
ENSG00000170989.8	1901	S1PR1	2200.08	-1.68545	0.178666	-9.43352	3.96537e-21	2.09022e-19
ENSG00000267534.2	9294	S1PR2	404.68	0.363276	0.120018	3.02684	0.00247122	0.0107774
ENSG00000213694.3	1903	S1PR3	932.596	-0.421539	0.217691	-1.93642	0.0528169	0.138655
ENSG00000125910.5	8698	S1PR4	0	NA	NA	NA	NA	NA
ENSG00000180739.13	53637	S1PR5	3.12932	2.4485	0.947627	2.58382	0.00977114	0.0348889
ENSG00000173432.10	6288	SAA1	0	NA	NA	NA	NA	NA
ENSG00000134339.8	6289	SAA2	4.2795	-0.0180792	0.681675	-0.0265217	0.978841	0.990698
ENSG00000255071.3	100528017	SAA2-SAA4	0	NA	NA	NA	NA	NA
ENSG00000166787.3	6290	SAA3P	0	NA	NA	NA	NA	NA
ENSG00000148965.8	6291	SAA4	1.71471	-1.06141	1.2929	-0.820956	0.411672	0.611355
ENSG00000166788.9	113174	SAAL1	502.037	0.554577	0.107935	5.13808	2.77558e-07	3.09269e-06
ENSG00000168061.13	29901	SAC3D1	360.275	-0.0685542	0.142245	-0.481943	0.629846	0.786711
ENSG00000211456.10	22908	SACM1L	2259.38	-0.0425745	0.0650807	-0.65418	0.512996	0.699301
ENSG00000151835.13	26278	SACS	9098.4	0.054986	0.092158	0.59665	0.550741	0.728338
ENSG00000229558.2	NA	SACS-AS1	0.0851654	0.452033	4.51565	0.100104	0.920262	NA
ENSG00000142230.11	10055	SAE1	5211.53	-0.130649	0.0911491	-1.43335	0.151758	0.309125
ENSG00000160633.12	6294	SAFB	4230.81	-0.0850622	0.0953653	-0.891962	0.372413	0.57438
ENSG00000130254.11	9667	SAFB2	2131.18	-0.0559747	0.0802924	-0.697136	0.485718	0.677459
ENSG00000130561.16	6295	SAG	1.34	1.80922	1.27271	1.42155	0.155157	0.314017
ENSG00000281857.2	6295	SAG	0	NA	NA	NA	NA	NA
ENSG00000181433.9	55511	SAGE1	0	NA	NA	NA	NA	NA
ENSG00000198022.6	NA	SAGE2P	0	NA	NA	NA	NA	NA
ENSG00000277486.1	NA	SAGE3P	0	NA	NA	NA	NA	NA
ENSG00000224539.1	NA	SAGE4P	0.521031	-0.229059	2.65241	-0.0863588	0.931181	NA
ENSG00000103449.11	6299	SALL1	1444.72	-1.50159	0.323726	-4.63847	3.51003e-06	3.1981e-05
ENSG00000227391.1	NA	SALL1P1	0	NA	NA	NA	NA	NA
ENSG00000165821.11	6297	SALL2	10431.2	-0.0789844	0.145312	-0.54355	0.586752	0.755102
ENSG00000256463.8	27164	SALL3	211.363	-1.52634	0.61851	-2.46777	0.0135958	0.0458213
ENSG00000263310.5	27164	SALL3	0	NA	NA	NA	NA	NA
ENSG00000277015.4	27164	SALL3	0	NA	NA	NA	NA	NA
ENSG00000101115.12	57167	SALL4	309.84	0.733601	0.227204	3.22882	0.001243	0.00596156
ENSG00000250308.2	NA	SALL4P1	0.0419935	0	4.51619	0	1	NA
ENSG00000238040.1	NA	SALL4P2	0	NA	NA	NA	NA	NA
ENSG00000231915.2	NA	SALL4P5	0	NA	NA	NA	NA	NA
ENSG00000231280.1	NA	SALL4P6	0	NA	NA	NA	NA	NA
ENSG00000258692.2	NA	SALL4P7	0.418557	-1.55044	3.18189	-0.487271	0.626066	NA
ENSG00000258952.2	NA	SALRNA1	0	NA	NA	NA	NA	NA
ENSG00000280515.1	NA	SALRNA2	0	NA	NA	NA	NA	NA
ENSG00000281264.1	NA	SALRNA3	0	NA	NA	NA	NA	NA
ENSG00000141858.11	90378	SAMD1	1780.74	-0.525834	0.100288	-5.24322	1.578e-07	1.83423e-06
ENSG00000130590.13	140700	SAMD10	842.986	-0.777021	0.115991	-6.69899	2.09859e-11	4.4466e-10
ENSG00000187634.10	148398	SAMD11	521.797	-1.18092	0.249169	-4.73944	2.14309e-06	2.03754e-05
ENSG00000262480.2	NA	SAMD11P1	0	NA	NA	NA	NA	NA
ENSG00000177570.13	401474	SAMD12	1118.14	-0.223537	0.132942	-1.68146	0.0926736	0.213598
ENSG00000281641.2	NA	SAMD12-AS1	4.04104	-0.372249	0.902392	-0.412513	0.679963	0.821769
ENSG00000203943.8	148418	SAMD13	115.485	-0.0374823	0.182433	-0.205458	0.837214	0.916916
ENSG00000167100.14	201191	SAMD14	3658.8	-0.466197	0.115071	-4.0514	5.09112e-05	0.000355984
ENSG00000100583.4	161394	SAMD15	277.231	0.640201	0.185246	3.45595	0.000548367	0.00291414
ENSG00000164483.16	154075	SAMD3	100.229	0.280638	0.195503	1.43546	0.151155	0.308077
ENSG00000020577.13	23034	SAMD4A	1242.63	-0.135017	0.158057	-0.85423	0.392978	0.593666
ENSG00000179134.14	55095	SAMD4B	3559.52	-0.0902475	0.0931121	-0.969235	0.332428	0.534076
ENSG00000203727.3	389432	SAMD5	887.449	0.186614	0.113922	1.63809	0.101403	0.228616
ENSG00000187033.9	344658	SAMD7	0.411932	0.193487	3.12799	0.0618568	0.950677	NA
ENSG00000156671.12	142891	SAMD8	3918.23	-0.272586	0.0688059	-3.96167	7.44288e-05	0.000500303
ENSG00000205413.7	54809	SAMD9	53.6685	0.761557	0.264429	2.88	0.0039767	0.0162648
ENSG00000177409.11	219285	SAMD9L	28.3133	-0.199004	0.383399	-0.519053	0.603724	0.76679
ENSG00000101347.8	25939	SAMHD1	1158.26	-0.189542	0.0679503	-2.78941	0.00528035	0.0206651
ENSG00000100347.14	25813	SAMM50	1659.64	-0.00523511	0.0717639	-0.0729491	0.941847	0.97267
ENSG00000224488.1	NA	SAMM50P1	0	NA	NA	NA	NA	NA
ENSG00000240405.5	NA	SAMMSON	3.06735	0.823832	0.905362	0.909947	0.36285	0.565608
ENSG00000155307.17	64092	SAMSN1	2.96493	-0.0177243	0.819873	-0.0216183	0.982752	0.992432
ENSG00000223662.1	NA	SAMSN1-AS1	0.175984	0.614616	4.51505	0.136126	0.891722	NA
ENSG00000136715.17	79595	SAP130	2476.25	-0.224304	0.0705793	-3.17804	0.00148273	0.00695263
ENSG00000150459.12	10284	SAP18	3307.62	-0.140036	0.0882581	-1.58667	0.112587	0.247473
ENSG00000249777.1	NA	SAP18P1	0	NA	NA	NA	NA	NA
ENSG00000223873.1	NA	SAP18P2	0.10673	0	4.5162	0	1	NA
ENSG00000230697.1	NA	SAP18P3	0	NA	NA	NA	NA	NA
ENSG00000205307.10	100316904	SAP25	0.88256	-0.691709	2.332	-0.296616	0.76676	NA
ENSG00000164105.3	8819	SAP30	316.701	0.302521	0.129198	2.34153	0.019205	0.0611266
ENSG00000161526.14	29115	SAP30BP	2406.85	-0.0531297	0.0648265	-0.819568	0.412463	0.612039
ENSG00000164576.11	79685	SAP30L	2101.47	0.0722469	0.0873376	0.827214	0.408116	0.608068
ENSG00000245275.7	NA	SAP30L-AS1	24.9889	0.916436	0.312817	2.92963	0.0033937	0.0141543
ENSG00000227074.9	401251	SAPCD1	0	NA	NA	NA	NA	NA
ENSG00000227861.9	401251	SAPCD1	0	NA	NA	NA	NA	NA
ENSG00000228727.8	401251	SAPCD1	11.96	0.230349	0.486362	0.473617	0.635773	0.791062
ENSG00000229176.9	401251	SAPCD1	0	NA	NA	NA	NA	NA
ENSG00000234951.9	401251	SAPCD1	0	NA	NA	NA	NA	NA
ENSG00000237918.9	401251	SAPCD1	0	NA	NA	NA	NA	NA
ENSG00000227856.1	NA	SAPCD1-AS1	0	NA	NA	NA	NA	NA
ENSG00000235663.1	NA	SAPCD1-AS1	8.68271	-1.4275	0.535872	-2.66389	0.00772433	0.0285908
ENSG00000235765.1	NA	SAPCD1-AS1	0	NA	NA	NA	NA	NA
ENSG00000236912.1	NA	SAPCD1-AS1	0	NA	NA	NA	NA	NA
ENSG00000238017.1	NA	SAPCD1-AS1	0	NA	NA	NA	NA	NA
ENSG00000186193.8	89958	SAPCD2	474.782	0.391129	0.167392	2.3366	0.0194598	0.0617308
ENSG00000213644.2	NA	SAPCD2P1	0	NA	NA	NA	NA	NA
ENSG00000235368.1	NA	SAPCD2P2	0	NA	NA	NA	NA	NA
ENSG00000232491.1	NA	SAPCD2P3	0.422001	-0.576916	3.23755	-0.178195	0.85857	NA
ENSG00000234312.1	NA	SAPCD2P4	0	NA	NA	NA	NA	NA
ENSG00000079332.14	56681	SAR1A	4397.99	0.0180788	0.07521	0.240377	0.810038	0.901976
ENSG00000226657.1	NA	SAR1AP1	0	NA	NA	NA	NA	NA
ENSG00000226795.1	NA	SAR1AP1	0	NA	NA	NA	NA	NA
ENSG00000227529.1	NA	SAR1AP1	0	NA	NA	NA	NA	NA
ENSG00000228364.1	NA	SAR1AP1	0.147137	-1.47827	4.51358	-0.327516	0.743278	NA
ENSG00000229179.1	NA	SAR1AP1	0	NA	NA	NA	NA	NA
ENSG00000231592.1	NA	SAR1AP1	0	NA	NA	NA	NA	NA
ENSG00000238070.1	NA	SAR1AP1	0	NA	NA	NA	NA	NA
ENSG00000213170.3	NA	SAR1AP2	0	NA	NA	NA	NA	NA
ENSG00000225665.4	NA	SAR1AP3	0.200026	-1.80294	4.51062	-0.39971	0.68937	NA
ENSG00000233063.2	NA	SAR1AP4	2.07965	0.231783	1.01225	0.228978	0.818886	0.906886
ENSG00000152700.13	51128	SAR1B	1698.06	-0.204446	0.0748547	-2.73124	0.00630966	0.02413
ENSG00000133872.13	51669	SARAF	19802.5	-0.319819	0.0981696	-3.25783	0.00112269	0.00543952
ENSG00000123453.16	1757	SARDH	53.5523	1.47168	0.323713	4.54623	5.46153e-06	4.78012e-05
ENSG00000004139.13	23098	SARM1	5326.53	-0.277573	0.0734499	-3.77908	0.000157409	0.000972169
ENSG00000205323.8	84324	SARNP	66.1481	-0.207987	0.17475	-1.1902	0.233969	0.42063
ENSG00000031698.12	6301	SARS	6595.62	-0.0262818	0.0978355	-0.268632	0.788213	0.890367
ENSG00000104835.14	54938	SARS2	155.503	0.230297	0.151725	1.51786	0.12905	0.273438
ENSG00000175467.14	9092	SART1	1742.18	-0.0995966	0.0875028	-1.13821	0.255033	0.447098
ENSG00000075856.11	9733	SART3	3381.39	0.0430125	0.0464608	0.925782	0.35456	0.557253
ENSG00000111961.16	23328	SASH1	2063.01	0.600142	0.108943	5.50875	3.61386e-08	4.70693e-07
ENSG00000122122.9	54440	SASH3	0.971566	0.957684	2.24307	0.426952	0.669414	0.814654
ENSG00000156876.9	163786	SASS6	292.713	0.0732733	0.144341	0.50764	0.611706	0.772916
ENSG00000130066.16	6303	SAT1	1333.33	1.18083	0.126359	9.34504	9.18515e-21	4.69147e-19
ENSG00000141504.11	112483	SAT2	1771.4	-0.0394894	0.106824	-0.369669	0.711629	0.842402
ENSG00000182568.16	6304	SATB1	2228.31	-0.129555	0.0920783	-1.40701	0.159425	0.320298
ENSG00000228956.8	NA	SATB1-AS1	27.5981	1.05555	0.28885	3.65432	0.000257861	0.00150553
ENSG00000119042.16	23314	SATB2	324.645	-0.50879	0.161058	-3.15905	0.00158282	0.007352
ENSG00000225953.2	NA	SATB2-AS1	11.8014	-2.96755	0.692103	-4.28772	1.80513e-05	0.000141015
ENSG00000184788.12	340562	SATL1	39.2314	0.81643	0.255405	3.19661	0.00139055	0.00658235
ENSG00000151748.14	60485	SAV1	548.235	0.468046	0.0972291	4.81384	1.48054e-06	1.44442e-05
ENSG00000155875.13	158297	SAXO1	3.4083	-0.585767	0.848189	-0.690608	0.489812	0.68049
ENSG00000188659.9	283726	SAXO2	213.639	0.0381642	0.138586	0.275383	0.783022	0.887679
ENSG00000112167.9	55776	SAYSD1	713.895	-0.0481696	0.0856621	-0.562322	0.573897	0.745716
ENSG00000126524.9	51119	SBDS	1891.21	-0.285827	0.0938189	-3.04658	0.00231457	0.0101783
ENSG00000225648.5	NA	SBDSP1	759.513	-0.338235	0.116305	-2.90816	0.0036356	0.0150444
ENSG00000100241.20	6305	SBF1	12010.8	-0.883269	0.121022	-7.2984	2.912e-13	7.67484e-12
ENSG00000248522.1	NA	SBF1P1	0.324303	-1.06682	4.13259	-0.258149	0.796292	NA
ENSG00000133812.14	81846	SBF2	5256.68	-0.360122	0.0643033	-5.60037	2.13899e-08	2.90069e-07
ENSG00000246273.6	NA	SBF2-AS1	11.9184	-0.000203753	0.424303	-0.000480206	0.999617	1
ENSG00000188322.4	388228	SBK1	19362.2	-0.599304	0.0813659	-7.36554	1.76428e-13	4.78511e-12
ENSG00000187550.8	646643	SBK2	0.466335	1.26757	2.77733	0.456399	0.648103	NA
ENSG00000231274.5	100130827	SBK3	0.549565	1.11143	2.54113	0.437377	0.661838	NA
ENSG00000139697.11	55206	SBNO1	3356.74	0.0207679	0.05894	0.352356	0.724572	0.850989
ENSG00000064932.15	22904	SBNO2	380.734	-0.150788	0.19304	-0.781122	0.434731	0.632965
ENSG00000278788.4	22904	SBNO2	0	NA	NA	NA	NA	NA
ENSG00000189001.10	374897	SBSN	7.65869	-0.4277	0.532785	-0.802762	0.422112	0.621609
ENSG00000164764.10	157869	SBSPON	1.77516	1.05911	1.41647	0.747708	0.454636	0.650543
ENSG00000109929.9	6309	SC5D	4141.9	-0.19209	0.116963	-1.64232	0.100524	0.227186
ENSG00000280620.1	NA	SCAANT1	0.566951	-1.13862	3.02626	-0.376246	0.706734	NA
ENSG00000126461.14	58506	SCAF1	2664.07	-0.531466	0.175436	-3.0294	0.0024504	0.0106966
ENSG00000139218.17	9169	SCAF11	3120.71	0.477049	0.0796454	5.98966	2.10274e-09	3.34028e-08
ENSG00000156304.14	57466	SCAF4	1726.54	-0.0451555	0.0856853	-0.526993	0.598198	0.763627
ENSG00000213079.9	22828	SCAF8	2799.27	0.125659	0.0621243	2.02271	0.0431033	0.117646
ENSG00000173611.17	286205	SCAI	2112.36	-0.508201	0.0890747	-5.70534	1.16111e-08	1.65308e-07
ENSG00000085365.17	9522	SCAMP1	6402.94	-0.0403277	0.0904167	-0.44602	0.655583	0.804677
ENSG00000245556.2	NA	SCAMP1-AS1	344.849	0.0637685	0.100348	0.635474	0.525119	0.708106
ENSG00000140497.16	10066	SCAMP2	1094.82	0.254338	0.123055	2.06687	0.0387465	0.107921
ENSG00000116521.10	10067	SCAMP3	2270.7	-0.293615	0.0716452	-4.09817	4.16425e-05	0.000299172
ENSG00000263290.5	10067	SCAMP3	0	NA	NA	NA	NA	NA
ENSG00000227500.9	113178	SCAMP4	2367.61	-0.0575276	0.115614	-0.497584	0.618777	0.778583
ENSG00000198794.11	192683	SCAMP5	11162.5	-0.18782	0.0804819	-2.33369	0.0196119	0.06209
ENSG00000171222.10	51282	SCAND1	899.136	-0.646447	0.346541	-1.86543	0.0621214	0.156943
ENSG00000176700.19	NA	SCAND2P	1211.15	0.135856	0.0954294	1.42363	0.154554	0.31308
ENSG00000232795.1	NA	SCAND3P1	2.08658	-1.25381	1.04848	-1.19583	0.231762	0.417897
ENSG00000114650.18	22937	SCAP	4123.35	-0.11126	0.0987499	-1.12668	0.259878	0.452869
ENSG00000140386.12	49855	SCAPER	2557.7	-0.64461	0.0860111	-7.4945	6.65501e-14	1.86834e-12
ENSG00000168077.13	51435	SCARA3	791.173	0.221776	0.218924	1.01303	0.311047	0.510957
ENSG00000168079.16	286133	SCARA5	13.8723	5.84786	0.899795	6.4991	8.08013e-11	1.57405e-09
ENSG00000073060.15	949	SCARB1	963.816	0.275979	0.0851165	3.24237	0.0011854	0.00570778
ENSG00000138760.8	950	SCARB2	14947.9	0.075411	0.073918	1.0202	0.307635	0.507108
ENSG00000074660.15	8578	SCARF1	60.436	-0.212082	0.204197	-1.03861	0.298985	0.498021
ENSG00000276336.4	8578	SCARF1	0	NA	NA	NA	NA	NA
ENSG00000244486.7	91179	SCARF2	428.393	-0.689732	0.208829	-3.30286	0.000957038	0.0047325
ENSG00000252947.1	NA	SCARNA1	4.47844	1.04151	0.72964	1.42743	0.153455	0.311563
ENSG00000239002.3	692148	SCARNA10	0.499581	-1.36882	2.65389	-0.51578	0.606008	NA
ENSG00000251898.1	NA	SCARNA11	1.14378	1.45624	1.55278	0.937824	0.348335	0.551153
ENSG00000238795.1	NA	SCARNA12	4.48794	-0.611212	0.686817	-0.88992	0.373509	0.575499
ENSG00000252481.1	677768	SCARNA13	31.3304	0.264121	0.312675	0.844714	0.39827	0.598167
ENSG00000252712.1	NA	SCARNA14	0.189463	0.288684	4.50799	0.0640383	0.94894	NA
ENSG00000277864.1	NA	SCARNA15	0	NA	NA	NA	NA	NA
ENSG00000275143.1	NA	SCARNA16	0	NA	NA	NA	NA	NA
ENSG00000251992.1	NA	SCARNA17	0	NA	NA	NA	NA	NA
ENSG00000238835.1	NA	SCARNA18	2.3336	1.02018	1.31589	0.775279	0.438175	0.635632
ENSG00000238754.1	NA	SCARNA18B	0.237108	0.0805851	4.50122	0.017903	0.985716	NA
ENSG00000278249.1	NA	SCARNA2	0	NA	NA	NA	NA	NA
ENSG00000252577.1	NA	SCARNA20	0.755313	0.818355	1.78897	0.457445	0.647351	NA
ENSG00000252835.1	NA	SCARNA21	4.77009	-0.189146	0.654339	-0.289064	0.772533	0.881112
ENSG00000251866.1	NA	SCARNA21B	0.0873131	0.687726	4.50687	0.152595	0.878718	NA
ENSG00000249784.1	NA	SCARNA22	6.04119	0.436969	0.667009	0.655117	0.512392	0.698648
ENSG00000251869.1	NA	SCARNA23	0.147989	0.411858	4.5162	0.0911956	0.927337	NA
ENSG00000252906.1	NA	SCARNA3	0.276066	0.947441	4.24912	0.222974	0.823556	NA
ENSG00000280466.1	NA	SCARNA4	0	NA	NA	NA	NA	NA
ENSG00000281394.1	NA	SCARNA4	0	NA	NA	NA	NA	NA
ENSG00000252010.1	677775	SCARNA5	2.23586	-0.11219	0.982974	-0.114134	0.909132	0.955885
ENSG00000280652.1	677775	SCARNA5	0	NA	NA	NA	NA	NA
ENSG00000251791.1	NA	SCARNA6	4.78399	-0.477562	0.6964	-0.685758	0.492866	0.682902
ENSG00000281388.1	NA	SCARNA6	0	NA	NA	NA	NA	NA
ENSG00000238741.1	NA	SCARNA7	2.73686	-0.315585	0.818494	-0.385568	0.699817	0.834485
ENSG00000251733.1	NA	SCARNA8	2.12547	0.508289	1.26303	0.402436	0.687363	0.826786
ENSG00000254911.3	NA	SCARNA9	14.6128	0.0625865	0.364799	0.171564	0.86378	0.932115
ENSG00000214279.12	NA	SCART1	116.31	0.274735	0.200328	1.37143	0.170241	0.335969
ENSG00000267123.5	NA	SCAT1	0.604173	0.397306	2.55589	0.155447	0.876469	NA
ENSG00000257596.1	NA	SCAT2	0.314214	0.408673	4.48595	0.0911007	0.927413	NA
ENSG00000236345.1	NA	SCAT8	7.34349	2.46449	0.597682	4.1234	3.73312e-05	0.000271121
ENSG00000143653.9	51097	SCCPDH	1982.11	-0.133903	0.0744308	-1.79903	0.0720141	0.176118
ENSG00000099194.5	6319	SCD	34160.2	-0.127763	0.121228	-1.0539	0.291927	0.48987
ENSG00000145284.11	79966	SCD5	11197.4	-0.0901243	0.053361	-1.68895	0.0912281	0.211013
ENSG00000226549.3	NA	SCDP1	4.32076	-0.931394	0.677306	-1.37514	0.169087	0.334304
ENSG00000136155.16	8796	SCEL	15.2525	0.0985616	0.476308	0.206928	0.836066	0.915945
ENSG00000224347.6	NA	SCEL-AS1	0	NA	NA	NA	NA	NA
ENSG00000092108.20	23256	SCFD1	1895.69	-0.346574	0.103055	-3.36301	0.00077097	0.00392997
ENSG00000184178.15	152579	SCFD2	524.06	0.0766105	0.0991069	0.773008	0.439518	0.636853
ENSG00000171951.4	7857	SCG2	13842.7	-0.545286	0.199956	-2.72703	0.00639069	0.0243899
ENSG00000104112.8	29106	SCG3	4111.18	-0.411058	0.105666	-3.89016	0.000100177	0.000653599
ENSG00000166922.8	6447	SCG5	417.999	4.78609	0.445015	10.7549	5.62017e-27	4.58625e-25
ENSG00000277614.1	6447	SCG5	0	NA	NA	NA	NA	NA
ENSG00000281931.1	6447	SCG5	0	NA	NA	NA	NA	NA
ENSG00000149021.6	7356	SCGB1A1	1.66497	-1.47892	1.27268	-1.16205	0.245216	0.434763
ENSG00000268751.1	NA	SCGB1B2P	22.9615	-0.0232282	0.333164	-0.06972	0.944417	0.973649
ENSG00000188076.2	147199	SCGB1C1	0	NA	NA	NA	NA	NA
ENSG00000268320.3	653486	SCGB1C2	0	NA	NA	NA	NA	NA
ENSG00000277730.2	653486	SCGB1C2	0	NA	NA	NA	NA	NA
ENSG00000168515.3	10648	SCGB1D1	0	NA	NA	NA	NA	NA
ENSG00000124935.3	10647	SCGB1D2	0.138923	0.0535073	4.50657	0.0118732	0.990527	NA
ENSG00000197745.2	404552	SCGB1D4	0.0526087	0	4.5162	0	1	NA
ENSG00000248287.1	NA	SCGB1D5P	0	NA	NA	NA	NA	NA
ENSG00000124939.5	4246	SCGB2A1	0.0956545	0.217803	4.51552	0.0482342	0.96153	NA
ENSG00000110484.6	4250	SCGB2A2	0	NA	NA	NA	NA	NA
ENSG00000205209.7	284402	SCGB2B2	55.6681	0.123415	0.20356	0.606282	0.544327	0.723506
ENSG00000269811.2	NA	SCGB2B3P	0	NA	NA	NA	NA	NA
ENSG00000161055.3	92304	SCGB3A1	0.248219	-0.40406	4.49506	-0.0898897	0.928375	NA
ENSG00000164265.8	117156	SCGB3A2	0.554164	-1.31985	2.98435	-0.442258	0.658303	NA
ENSG00000079689.13	10590	SCGN	28.2833	0.70072	0.304836	2.29868	0.021523	0.0670631
ENSG00000151967.18	29970	SCHIP1	739.479	-0.4105	0.100972	-4.06547	4.79365e-05	0.000337802
ENSG00000281131.1	NA	SCHLAP1	1.38042	-0.632727	1.35092	-0.468366	0.639523	0.793758
ENSG00000161929.14	388325	SCIMP	0.549642	0.539145	2.05467	0.2624	0.793013	NA
ENSG00000006747.14	85477	SCIN	37.5096	1.70402	0.300769	5.66555	1.46554e-08	2.04693e-07
ENSG00000151466.11	132320	SCLT1	541.75	-0.019014	0.0886258	-0.214543	0.830124	0.912709
ENSG00000132330.16	51540	SCLY	199.425	0.343602	0.103575	3.31743	0.000908495	0.00452631
ENSG00000010803.16	22955	SCMH1	3015.05	-0.234327	0.0632634	-3.70399	0.000212236	0.00126744
ENSG00000047634.14	6322	SCML1	698.135	0.463158	0.158681	2.91879	0.00351391	0.0146013
ENSG00000102098.17	10389	SCML2	433.268	1.30527	0.14098	9.25853	2.07266e-20	1.03596e-18
ENSG00000264127.1	NA	SCML2P1	0	NA	NA	NA	NA	NA
ENSG00000271105.1	NA	SCML2P2	47.5574	0.17273	0.199187	0.867173	0.385847	0.587364
ENSG00000146285.13	256380	SCML4	86.7559	0.133373	0.276542	0.482289	0.629601	0.786579
ENSG00000185313.6	6336	SCN10A	0.360352	-0.78265	3.26045	-0.240044	0.810296	NA
ENSG00000168356.11	11280	SCN11A	80.3082	-0.0206122	0.1831	-0.112573	0.910369	0.956287
ENSG00000144285.15	6323	SCN1A	2757.88	-0.646462	0.178038	-3.63103	0.000282298	0.00163019
ENSG00000236107.7	NA	SCN1A-AS1	1.67074	-1.30607	1.39724	-0.934749	0.349918	0.553032
ENSG00000105711.10	6324	SCN1B	50.3348	-0.376181	0.225368	-1.66919	0.09508	0.217764
ENSG00000136531.13	6326	SCN2A	8707.43	-0.456067	0.12836	-3.55302	0.000380829	0.00212296
ENSG00000149575.5	6327	SCN2B	325.15	1.0802	0.302107	3.57555	0.000349494	0.00197145
ENSG00000153253.15	6328	SCN3A	9949.08	-0.235025	0.076931	-3.05501	0.00225051	0.00992779
ENSG00000166257.8	55800	SCN3B	12849.5	-0.331858	0.148493	-2.23484	0.0254275	0.0767515
ENSG00000007314.11	6329	SCN4A	2.06799	1.16113	1.16364	0.997847	0.318354	0.518005
ENSG00000177098.8	6330	SCN4B	2277.71	-0.604397	0.384272	-1.57283	0.115757	0.25295
ENSG00000183873.15	6331	SCN5A	14.3013	3.87727	0.571527	6.78406	1.16847e-11	2.54716e-10
ENSG00000136546.13	6332	SCN7A	262.702	0.296474	0.203325	1.45813	0.144805	0.298438
ENSG00000196876.13	6334	SCN8A	3846.93	-0.122415	0.0829809	-1.47522	0.140152	0.290992
ENSG00000169432.14	6335	SCN9A	2951.52	-0.534016	0.171315	-3.11715	0.0018261	0.00831774
ENSG00000163156.11	79005	SCNM1	723.753	-0.284927	0.0675401	-4.21864	2.45778e-05	0.000186566
ENSG00000111319.12	6337	SCNN1A	1.04612	-3.55808	1.9415	-1.83265	0.066855	0.166483
ENSG00000168447.10	6338	SCNN1B	5.45763	0.0390383	0.730584	0.0534344	0.957386	0.979872
ENSG00000162572.19	6339	SCNN1D	392.833	-0.29021	0.212815	-1.36367	0.172671	0.339408
ENSG00000166828.2	6340	SCNN1G	6.13472	-0.719605	0.725383	-0.992033	0.321181	0.521358
ENSG00000133028.10	6341	SCO1	1438.8	0.137338	0.075172	1.82698	0.0677022	0.168024
ENSG00000153130.17	60592	SCOC	6729.37	-0.412768	0.119001	-3.46861	0.000523152	0.00279821
ENSG00000196951.10	NA	SCOC-AS1	40.1957	-0.238177	0.308512	-0.772019	0.440103	0.637331
ENSG00000258896.1	NA	SCOCP1	8.49612	0.0113465	0.634601	0.0178797	0.985735	0.993557
ENSG00000116171.16	6342	SCP2	2704.9	-0.0355723	0.0950867	-0.374104	0.708327	0.840764
ENSG00000132631.5	140856	SCP2D1	0	NA	NA	NA	NA	NA
ENSG00000121064.12	59342	SCPEP1	661.811	0.782604	0.120368	6.50177	7.93798e-11	1.54832e-09
ENSG00000164106.7	11341	SCRG1	73.7133	-2.01879	0.269042	-7.50365	6.20661e-14	1.74948e-12
ENSG00000180900.16	23513	SCRIB	3969.01	-0.496656	0.170975	-2.90485	0.0036743	0.0151911
ENSG00000274287.4	23513	SCRIB	0	NA	NA	NA	NA	NA
ENSG00000136193.16	9805	SCRN1	17936.9	-0.292622	0.0684545	-4.2747	1.91397e-05	0.000148646
ENSG00000141295.13	90507	SCRN2	501.982	0.103378	0.163123	0.633742	0.52625	0.709046
ENSG00000144306.13	79634	SCRN3	1424.54	-0.0796001	0.0741492	-1.07351	0.283041	0.479791
ENSG00000261678.2	83482	SCRT1	1205.01	-0.566344	0.166132	-3.409	0.000652022	0.00339284
ENSG00000215397.3	85508	SCRT2	803.526	0.731389	0.210937	3.46734	0.00052563	0.00280878
ENSG00000070031.3	6343	SCT	0.404328	-0.249924	3.28554	-0.0760677	0.939365	NA
ENSG00000274473.2	6343	SCT	0	NA	NA	NA	NA	NA
ENSG00000080293.9	6344	SCTR	5.02109	3.10581	0.821786	3.77934	0.000157245	0.000971372
ENSG00000159307.18	80274	SCUBE1	3088	1.70924	0.346965	4.92625	8.38221e-07	8.56271e-06
ENSG00000175356.12	57758	SCUBE2	509.066	-0.251449	0.235363	-1.06835	0.285365	0.481979
ENSG00000146197.8	222663	SCUBE3	1884.03	0.911182	0.120518	7.56057	4.0132e-14	1.16645e-12
ENSG00000260428.2	642658	SCX	13.997	-0.861936	0.597048	-1.44366	0.148834	0.304565
ENSG00000142186.16	57410	SCYL1	3085.83	-0.174756	0.0695482	-2.51273	0.0119801	0.0412807
ENSG00000136021.17	55681	SCYL2	4385.91	-0.294639	0.062883	-4.68551	2.79267e-06	2.5926e-05
ENSG00000000457.13	57147	SCYL3	876.617	-0.019142	0.0858546	-0.222958	0.823568	0.909396
ENSG00000198301.11	55153	SDAD1	1309.09	-0.112335	0.06526	-1.72134	0.0851895	0.200055
ENSG00000228451.3	NA	SDAD1P1	65.2888	0.25604	0.215545	1.18787	0.234884	0.421912
ENSG00000230750.1	NA	SDAD1P2	0.338248	0.0799863	3.97992	0.0200974	0.983966	NA
ENSG00000227707.1	NA	SDAD1P3	0	NA	NA	NA	NA	NA
ENSG00000236803.1	NA	SDAD1P4	0.0403512	0.267608	4.5162	0.059255	0.952749	NA
ENSG00000115884.10	6382	SDC1	1425.85	0.515267	0.0960566	5.3642	8.1307e-08	9.96403e-07
ENSG00000169439.11	6383	SDC2	4116.94	1.07629	0.128103	8.40179	4.39721e-17	1.69529e-15
ENSG00000162512.15	9672	SDC3	36640.7	-0.331394	0.119629	-2.77019	0.00560238	0.0217823
ENSG00000124145.6	6385	SDC4	73.0366	1.68351	0.357469	4.70954	2.48273e-06	2.33272e-05
ENSG00000214161.3	NA	SDC4P	0	NA	NA	NA	NA	NA
ENSG00000137575.11	6386	SDCBP	4155.65	0.261966	0.109909	2.38348	0.0171499	0.0556164
ENSG00000125775.14	27111	SDCBP2	62.0012	-0.721872	0.219282	-3.29198	0.000994843	0.00490154
ENSG00000234684.6	NA	SDCBP2-AS1	259.869	0.217681	0.135347	1.60832	0.107765	0.239678
ENSG00000223389.1	NA	SDCBP2P1	1.52142	-0.652898	1.29879	-0.502699	0.615176	0.775725
ENSG00000226705.1	NA	SDCBPP1	0.271677	-1.0678	4.50051	-0.237262	0.812453	NA
ENSG00000247570.2	NA	SDCBPP2	1.15504	0.0416304	1.31621	0.031629	0.974768	0.988506
ENSG00000232801.1	NA	SDCBPP3	0.562343	-1.15217	2.09178	-0.550807	0.581766	NA
ENSG00000054282.15	10806	SDCCAG8	803.694	-0.176468	0.0872067	-2.02356	0.0430154	0.117452
ENSG00000276111.3	10806	SDCCAG8	0	NA	NA	NA	NA	NA
ENSG00000143751.9	163859	SDE2	1085.41	-0.082656	0.131036	-0.630787	0.52818	0.710621
ENSG00000132581.9	6388	SDF2	1395.28	0.25739	0.085298	3.01754	0.00254838	0.0110571
ENSG00000128228.4	23753	SDF2L1	109.876	0.725943	0.168221	4.31542	1.59299e-05	0.000125812
ENSG00000078808.16	51150	SDF4	2917.68	0.19775	0.0662894	2.98313	0.00285312	0.0121885
ENSG00000073578.16	6389	SDHA	2813.25	0.112069	0.0563643	1.98829	0.0467791	0.125687
ENSG00000205138.3	644096	SDHAF1	267.185	-0.35016	0.114134	-3.06798	0.0021551	0.00957178
ENSG00000167985.6	54949	SDHAF2	358.208	-0.112398	0.107297	-1.04754	0.294849	0.49365
ENSG00000196636.7	57001	SDHAF3	298.367	0.0631669	0.12069	0.523383	0.600708	0.765159
ENSG00000154079.5	135154	SDHAF4	399.011	-0.258368	0.149212	-1.73156	0.0833526	0.196782
ENSG00000185485.14	NA	SDHAP1	678.23	0.262799	0.130561	2.01285	0.0441304	0.119923
ENSG00000215837.7	NA	SDHAP2	0	NA	NA	NA	NA	NA
ENSG00000280521.1	NA	SDHAP2	0	NA	NA	NA	NA	NA
ENSG00000280909.1	NA	SDHAP2	0	NA	NA	NA	NA	NA
ENSG00000280912.1	NA	SDHAP2	0	NA	NA	NA	NA	NA
ENSG00000281237.1	NA	SDHAP2	0	NA	NA	NA	NA	NA
ENSG00000281334.1	NA	SDHAP2	0	NA	NA	NA	NA	NA
ENSG00000281418.1	NA	SDHAP2	0	NA	NA	NA	NA	NA
ENSG00000281687.1	NA	SDHAP2	0	NA	NA	NA	NA	NA
ENSG00000185986.11	NA	SDHAP3	376.173	0.939366	0.106768	8.79818	1.39057e-18	5.9788e-17
ENSG00000117118.9	6390	SDHB	1325.68	-0.136752	0.0932009	-1.46728	0.142299	0.294531
ENSG00000143252.14	6391	SDHC	3923.68	-0.0233581	0.0662372	-0.352643	0.724356	0.850851
ENSG00000264444.1	NA	SDHCP1	0.0909151	-0.886518	4.5162	-0.196297	0.844377	NA
ENSG00000214549.2	NA	SDHCP2	0.432318	-2.34233	3.16197	-0.740782	0.458825	NA
ENSG00000234946.1	NA	SDHCP3	0.730126	-2.33311	3.00656	-0.776006	0.437745	NA
ENSG00000255035.2	NA	SDHCP4	1.51529	0.228792	1.45385	0.15737	0.874953	0.937499
ENSG00000204370.8	6392	SDHD	513.116	0.287009	0.114709	2.50207	0.0123471	0.0423026
ENSG00000267162.1	NA	SDHDP1	0.319127	1.68581	4.05262	0.41598	0.677425	NA
ENSG00000227073.1	NA	SDHDP2	0	NA	NA	NA	NA	NA
ENSG00000224183.1	NA	SDHDP6	4.9766	0.658507	0.824554	0.798622	0.42451	0.623859
ENSG00000146555.18	221935	SDK1	3953.48	-0.16272	0.13164	-1.2361	0.216422	0.398976
ENSG00000069188.16	54549	SDK2	4552.84	0.934582	0.135322	6.90634	4.97324e-12	1.12805e-10
ENSG00000170786.12	195814	SDR16C5	0.483154	1.30481	3.04027	0.429174	0.667797	NA
ENSG00000253542.7	NA	SDR16C6P	0.0541215	0	4.5162	0	1	NA
ENSG00000100445.16	56948	SDR39U1	2105.41	-0.382535	0.0926255	-4.12991	3.629e-05	0.000264712
ENSG00000184860.9	93517	SDR42E1	1.23488	2.97391	1.67268	1.77793	0.075415	0.182396
ENSG00000273994.1	NA	SDR42E1P1	0.0807024	0.676991	4.50652	0.150225	0.880587	NA
ENSG00000277213.1	NA	SDR42E1P2	0	NA	NA	NA	NA	NA
ENSG00000234276.1	NA	SDR42E1P3	0	NA	NA	NA	NA	NA
ENSG00000273849.1	NA	SDR42E1P4	0	NA	NA	NA	NA	NA
ENSG00000236785.1	NA	SDR42E1P5	0	NA	NA	NA	NA	NA
ENSG00000183921.7	100288072	SDR42E2	16.6679	0.691781	0.504958	1.36998	0.170694	0.336626
ENSG00000170426.1	121214	SDR9C7	9.09424	0.305617	0.504762	0.605466	0.544869	0.723813
ENSG00000135094.10	10993	SDS	0.727751	-1.76659	2.20251	-0.802079	0.422507	NA
ENSG00000139410.14	113675	SDSL	108.366	0.0773506	0.21434	0.360878	0.718191	0.846229
ENSG00000274529.4	645832	SEBOX	0.164048	-0.414317	4.51187	-0.0918282	0.926835	NA
ENSG00000140612.13	23478	SEC11A	2256.11	0.43689	0.0918274	4.75773	1.95783e-06	1.87414e-05
ENSG00000226098.4	NA	SEC11B	0.505115	1.08561	2.57878	0.42098	0.67377	NA
ENSG00000166562.8	90701	SEC11C	2130.54	-0.173411	0.125255	-1.38447	0.166215	0.330095
ENSG00000157020.17	6396	SEC13	3098.7	0.0187569	0.0762144	0.246107	0.805599	0.899902
ENSG00000223899.1	NA	SEC13P1	0	NA	NA	NA	NA	NA
ENSG00000129657.14	6397	SEC14L1	4090.01	0.367291	0.120804	3.0404	0.00236266	0.0103605
ENSG00000213693.4	NA	SEC14L1P1	33.1559	0.17148	0.391358	0.438167	0.661265	0.80881
ENSG00000100003.17	23541	SEC14L2	285.832	-0.311883	0.127794	-2.44052	0.0146661	0.0488111
ENSG00000100012.11	266629	SEC14L3	0.0807024	0.676991	4.50652	0.150225	0.880587	NA
ENSG00000133488.14	284904	SEC14L4	1.21754	2.94782	1.56789	1.88013	0.0600909	0.152904
ENSG00000103184.11	9717	SEC14L5	48.5961	1.42418	0.301101	4.72989	2.24637e-06	2.12994e-05
ENSG00000214491.8	730005	SEC14L6	20.6794	2.85452	0.418795	6.81605	9.35784e-12	2.06566e-10
ENSG00000148396.18	9919	SEC16A	6683.26	0.0431474	0.114452	0.376991	0.70618	0.839391
ENSG00000120341.18	89866	SEC16B	7.81082	0.719503	0.535547	1.34349	0.179113	0.347966
ENSG00000232871.8	NA	SEC1P	3.13132	-0.509032	0.933489	-0.5453	0.585547	0.754328
ENSG00000121542.11	26984	SEC22A	661.688	0.197648	0.0830371	2.38024	0.0173016	0.0560304
ENSG00000265808.3	9554	SEC22B	1214.96	0.256605	0.0830666	3.08914	0.00200735	0.00902145
ENSG00000274423.1	NA	SEC22B2	0.442043	-2.01408	3.7448	-0.537833	0.590692	NA
ENSG00000275140.1	NA	SEC22B3	0.269813	0.251886	4.49035	0.056095	0.955266	NA
ENSG00000277406.1	NA	SEC22B4P	18.6577	0.109244	0.387293	0.28207	0.77789	0.88447
ENSG00000093183.13	9117	SEC22C	2807.08	-0.0506269	0.0693993	-0.729501	0.465696	0.660526
ENSG00000100934.14	10484	SEC23A	2664.95	-0.0786373	0.078354	-1.00362	0.315564	0.515473
ENSG00000258651.1	NA	SEC23A-AS1	8.44074	0.441367	0.469396	0.940287	0.34707	0.549836
ENSG00000101310.14	10483	SEC23B	3456.26	-0.0897639	0.0627784	-1.42985	0.152759	0.31051
ENSG00000107651.12	11196	SEC23IP	1744.29	0.0567919	0.0689324	0.823877	0.410009	0.609818
ENSG00000113615.12	10802	SEC24A	2044.25	-0.1634	0.0475987	-3.43287	0.000597238	0.0031387
ENSG00000267361.1	NA	SEC24AP1	1.66439	-0.57657	1.24433	-0.463357	0.643108	0.796452
ENSG00000138802.11	10427	SEC24B	2281.85	-0.0795363	0.0698448	-1.13876	0.254804	0.446847
ENSG00000247950.6	NA	SEC24B-AS1	122.518	0.000929194	0.129023	0.0072018	0.994254	0.997962
ENSG00000176986.14	9632	SEC24C	5915.33	-0.0136522	0.0874864	-0.156049	0.875994	0.938016
ENSG00000150961.14	9871	SEC24D	1223.3	0.430976	0.100978	4.268	1.97231e-05	0.000152626
ENSG00000138674.16	22872	SEC31A	6359.22	0.1073	0.0515593	2.0811	0.037425	0.104973
ENSG00000075826.16	25956	SEC31B	1005.38	0.0524995	0.0930801	0.564025	0.572737	0.745138
ENSG00000058262.9	29927	SEC61A1	11615.3	-0.0709269	0.0845164	-0.839209	0.401352	0.601255
ENSG00000065665.20	55176	SEC61A2	3327.05	-0.189354	0.100643	-1.88144	0.0599126	0.152631
ENSG00000106803.9	10952	SEC61B	1765.74	0.184581	0.11203	1.6476	0.0994338	0.225338
ENSG00000132432.13	23480	SEC61G	1538.71	-0.014116	0.12879	-0.109605	0.912723	0.957538
ENSG00000008952.16	7095	SEC62	6147.51	-0.188436	0.0697985	-2.69971	0.00693994	0.0261122
ENSG00000240373.1	NA	SEC62-AS1	0	NA	NA	NA	NA	NA
ENSG00000025796.13	11231	SEC63	4004.59	0.0361355	0.0657508	0.549582	0.582606	0.752123
ENSG00000228057.1	NA	SEC63P1	17.5473	2.8123	0.459707	6.1176	9.49956e-10	1.58932e-08
ENSG00000250416.2	NA	SEC63P2	0	NA	NA	NA	NA	NA
ENSG00000187742.14	79048	SECISBP2	3153.66	0.0573642	0.0907835	0.63188	0.527465	0.709967
ENSG00000138593.8	9728	SECISBP2L	5605.72	-0.0895607	0.0644879	-1.3888	0.164894	0.328286
ENSG00000141574.7	6398	SECTM1	9.98037	0.657291	0.472704	1.39049	0.164379	0.327448
ENSG00000085415.15	81929	SEH1L	1109.55	-0.27471	0.111918	-2.45456	0.0141056	0.0472495
ENSG00000071537.13	6400	SEL1L	5215.3	-0.0469679	0.0677648	-0.693101	0.488246	0.679462
ENSG00000101251.11	80343	SEL1L2	7.44231	0.127908	0.635823	0.201169	0.840567	0.918941
ENSG00000091490.10	23231	SEL1L3	1585.49	1.99783	0.319764	6.24781	4.16241e-10	7.33203e-09
ENSG00000007908.15	6401	SELE	0.202825	-1.56915	4.50972	-0.347947	0.72788	NA
ENSG00000143416.20	8991	SELENBP1	195.887	1.08112	0.240075	4.50327	6.6915e-06	5.74348e-05
ENSG00000183291.15	9403	SELENOF	2690.94	0.174957	0.089454	1.95583	0.0504857	0.13369
ENSG00000211450.9	280636	SELENOH	968.676	-0.204272	0.208159	-0.981324	0.326433	0.527137
ENSG00000138018.17	85465	SELENOI	3801.48	-0.117597	0.0629226	-1.86892	0.0616337	0.15599
ENSG00000113811.10	58515	SELENOK	1290.26	-0.257842	0.147513	-1.74792	0.0804773	0.191593
ENSG00000267319.1	NA	SELENOKP1	17.3824	-0.550836	0.36004	-1.52993	0.126035	0.269003
ENSG00000219532.2	NA	SELENOKP2	0	NA	NA	NA	NA	NA
ENSG00000225549.3	NA	SELENOKP3	0.0634613	-0.838423	4.5162	-0.185648	0.852721	NA
ENSG00000198832.10	140606	SELENOM	268.697	-0.289617	0.23022	-1.258	0.20839	0.388442
ENSG00000162430.16	57190	SELENON	6532.84	0.147717	0.120841	1.2224	0.221555	0.405288
ENSG00000073169.13	83642	SELENOO	898.285	-0.291569	0.150956	-1.93148	0.0534233	0.139802
ENSG00000227932.1	NA	SELENOOLP	0	NA	NA	NA	NA	NA
ENSG00000250722.5	6414	SELENOP	1018.29	2.51607	0.190255	13.2247	6.3163e-40	1.19455e-37
ENSG00000131871.14	55829	SELENOS	1113.62	0.119336	0.0896188	1.3316	0.182992	0.353262
ENSG00000198843.12	51714	SELENOT	4160.04	-0.215531	0.121245	-1.77765	0.0754615	0.182477
ENSG00000233846.2	NA	SELENOTP1	4.55593	0.0136251	0.632883	0.0215286	0.982824	0.992469
ENSG00000271585.1	NA	SELENOTP2	0.053661	0.267608	4.5162	0.059255	0.952749	NA
ENSG00000186838.13	348303	SELENOV	10.1307	1.35764	0.55595	2.44201	0.0146057	0.0486625
ENSG00000178980.14	6415	SELENOW	6413.81	-0.288412	0.08482	-3.40028	0.000673161	0.0034851
ENSG00000215900.4	NA	SELENOWP1	0.333332	0.708741	4.48511	0.158021	0.87444	NA
ENSG00000188404.8	6402	SELL	1.70366	4.25241	1.39143	3.05613	0.00224211	0.00989542
ENSG00000174175.16	6403	SELP	0.578149	0	4.10241	0	1	NA
ENSG00000110876.9	6404	SELPLG	61.0888	-0.0436167	0.241027	-0.180962	0.856398	0.927563
ENSG00000127922.9	7979	SEM1	1056.41	0.24704	0.11518	2.14481	0.0319679	0.0924362
ENSG00000214857.4	NA	SEM1P1	3.21757	0.901911	0.9023	0.99957	0.317519	0.517218
ENSG00000075213.10	10371	SEMA3A	1366.56	-0.393324	0.140865	-2.7922	0.00523511	0.0205053
ENSG00000012171.17	7869	SEMA3B	272.503	0.652911	0.15546	4.19988	2.67059e-05	0.000201155
ENSG00000232352.1	NA	SEMA3B-AS1	0.39896	-2.26087	4.48902	-0.503643	0.614512	NA
ENSG00000075223.13	10512	SEMA3C	2488.6	1.81951	0.170222	10.689	1.14571e-26	9.08451e-25
ENSG00000153993.13	223117	SEMA3D	805.355	1.62641	0.218906	7.42971	1.08836e-13	3.01617e-12
ENSG00000170381.12	9723	SEMA3E	453.714	0.949117	0.207917	4.56488	4.99778e-06	4.39623e-05
ENSG00000001617.11	6405	SEMA3F	1340.13	-0.0279997	0.116132	-0.241102	0.809476	0.901744
ENSG00000235016.1	NA	SEMA3F-AS1	4.70668	0.0470277	0.711618	0.0660856	0.94731	0.974967
ENSG00000010319.6	56920	SEMA3G	81.5988	6.64926	0.490607	13.5531	7.59341e-42	1.63492e-39
ENSG00000196189.12	64218	SEMA4A	1421.62	-0.437003	0.140652	-3.10698	0.00189009	0.00856186
ENSG00000185033.14	10509	SEMA4B	2029.04	0.012847	0.127366	0.100867	0.919656	0.960968
ENSG00000168758.10	54910	SEMA4C	3730.87	-0.125535	0.0968614	-1.29603	0.194966	0.370053
ENSG00000187764.11	10507	SEMA4D	1816.4	0.0053058	0.0830799	0.0638638	0.949079	0.975987
ENSG00000135622.12	10505	SEMA4F	2193.42	-0.0443783	0.0922667	-0.480979	0.630532	0.787215
ENSG00000095539.15	57715	SEMA4G	1342.64	-0.497578	0.106978	-4.6512	3.30003e-06	3.02053e-05
ENSG00000112902.11	9037	SEMA5A	4772.51	-0.505851	0.231385	-2.18619	0.028802	0.0848419
ENSG00000251370.1	NA	SEMA5A-AS1	0.0407744	0	4.51614	0	1	NA
ENSG00000082684.14	54437	SEMA5B	6022.08	-0.208364	0.158456	-1.31497	0.18852	0.361011
ENSG00000092421.16	57556	SEMA6A	8617.22	-0.140213	0.119973	-1.1687	0.242526	0.431282
ENSG00000248445.5	NA	SEMA6A-AS1	16.455	0.719069	0.399197	1.80129	0.0716574	0.175461
ENSG00000249167.1	NA	SEMA6A-AS2	19.6117	0.452246	0.31499	1.43574	0.151075	0.307997
ENSG00000167680.15	10501	SEMA6B	2634.36	-0.419012	0.160872	-2.60463	0.00919736	0.0332002
ENSG00000143434.15	10500	SEMA6C	2962.88	-0.358405	0.12205	-2.93653	0.00331902	0.0138905
ENSG00000137872.15	80031	SEMA6D	7031.16	-0.484877	0.165086	-2.93712	0.00331277	0.0138684
ENSG00000138623.9	8482	SEMA7A	531.922	0.201796	0.133677	1.50958	0.13115	0.276944
ENSG00000124233.11	6406	SEMG1	0.390163	-2.06178	3.23437	-0.637458	0.523827	NA
ENSG00000124157.6	6407	SEMG2	0.470344	-1.39364	2.65529	-0.524853	0.599685	NA
ENSG00000254703.2	NA	SENCR	0.324039	1.9739	4.46146	0.442434	0.658176	NA
ENSG00000079387.13	29843	SENP1	1164.13	0.15693	0.0714921	2.19507	0.0281584	0.0832704
ENSG00000163904.12	59343	SENP2	2660.99	-0.154882	0.0549805	-2.81703	0.00484701	0.0192082
ENSG00000161956.12	26168	SENP3	882.628	-0.296944	0.0737068	-4.02872	5.60819e-05	0.000388541
ENSG00000277957.1	NA	SENP3-EIF4A1	6.40174	-1.78368	0.731842	-2.43725	0.0147995	0.0491501
ENSG00000119231.10	205564	SENP5	2758.97	0.0516428	0.0571158	0.904177	0.365902	0.568574
ENSG00000112701.17	26054	SENP6	3556.88	-0.000304462	0.0671188	-0.00453617	0.996381	0.999156
ENSG00000138468.15	57337	SENP7	3473.24	-0.0299266	0.0904143	-0.330994	0.740649	0.861449
ENSG00000166192.14	123228	SENP8	269.762	0.126433	0.101098	1.2506	0.211081	0.392047
ENSG00000086475.14	22929	SEPHS1	3846.2	-0.0504978	0.067757	-0.745278	0.456104	0.651743
ENSG00000182722.5	NA	SEPHS1P1	1.91195	-0.601583	1.41191	-0.426077	0.670052	0.815046
ENSG00000258787.1	NA	SEPHS1P2	0.169613	-1.1746	4.5162	-0.260085	0.794798	NA
ENSG00000230146.1	NA	SEPHS1P4	2.02449	-0.730964	1.3079	-0.558885	0.57624	0.747299
ENSG00000213938.3	NA	SEPHS1P6	0.905302	-0.299683	1.71129	-0.175122	0.860984	0.930533
ENSG00000231926.1	NA	SEPHS1P7	0	NA	NA	NA	NA	NA
ENSG00000179918.16	22928	SEPHS2	1459.24	-0.0129106	0.0876535	-0.147291	0.882902	0.942337
ENSG00000250247.1	NA	SEPHS2P1	0	NA	NA	NA	NA	NA
ENSG00000109618.11	51091	SEPSECS	524.924	0.359057	0.0870188	4.12621	3.68797e-05	0.000268121
ENSG00000281501.1	NA	SEPSECS-AS1	25.4786	0.480391	0.263899	1.82036	0.0687046	0.169897
ENSG00000180096.11	1731	SEPT1	62.8153	0.02192	0.240474	0.0911532	0.927371	0.964783
ENSG00000186522.14	151011	SEPT10	1342.57	0.620464	0.133558	4.64563	3.39033e-06	3.10115e-05
ENSG00000253541.1	NA	SEPT10P1	3.1202	0.986936	1.01224	0.975003	0.329559	0.530826
ENSG00000138758.11	55752	SEPT11	14273.4	0.0644422	0.0803329	0.802189	0.422444	0.6219
ENSG00000140623.13	124404	SEPT12	24.589	-1.60306	0.361793	-4.43087	9.3853e-06	7.78962e-05
ENSG00000154997.8	346288	SEPT14	0.777386	1.28365	1.7601	0.729304	0.465816	NA
ENSG00000231523.1	NA	SEPT14P1	0	NA	NA	NA	NA	NA
ENSG00000235748.1	NA	SEPT14P12	0.374394	0	3.88124	0	1	NA
ENSG00000274886.1	NA	SEPT14P17	0	NA	NA	NA	NA	NA
ENSG00000281379.2	NA	SEPT14P19	0	NA	NA	NA	NA	NA
ENSG00000244528.1	NA	SEPT14P2	0	NA	NA	NA	NA	NA
ENSG00000231512.5	NA	SEPT14P21	0.396572	-1.79769	3.19036	-0.563476	0.573111	NA
ENSG00000231299.1	NA	SEPT14P24	0	NA	NA	NA	NA	NA
ENSG00000226008.1	NA	SEPT14P3	0	NA	NA	NA	NA	NA
ENSG00000251155.2	NA	SEPT14P4	8.12076	-0.399694	0.484448	-0.825049	0.409344	0.609184
ENSG00000255464.1	NA	SEPT14P8	0.837624	1.31604	2.24378	0.586528	0.557521	NA
ENSG00000168385.17	4735	SEPT2	16578.5	0.37313	0.12525	2.97908	0.00289111	0.0123282
ENSG00000227850.1	NA	SEPT2P1	0.183663	0	4.51567	0	1	NA
ENSG00000100167.19	55964	SEPT3	39141.9	-0.802297	0.0671508	-11.9477	6.67504e-33	7.81734e-31
ENSG00000108387.14	5414	SEPT4	452.67	-0.631181	0.13417	-4.70433	2.54706e-06	2.38515e-05
ENSG00000264672.5	NA	SEPT4-AS1	9.41723	0.131021	0.490252	0.267253	0.789274	0.891043
ENSG00000184702.17	5413	SEPT5	8057.79	-0.753015	0.0884951	-8.50912	1.75258e-17	7.05822e-16
ENSG00000125354.22	23157	SEPT6	4840.27	0.250221	0.100808	2.48217	0.0130587	0.0442616
ENSG00000122545.17	989	SEPT7	9210.93	-0.344285	0.0640838	-5.37242	7.76883e-08	9.54983e-07
ENSG00000228878.7	NA	SEPT7-AS1	190.361	-0.00292647	0.204519	-0.0143091	0.988583	0.994946
ENSG00000259090.1	NA	SEPT7P1	0	NA	NA	NA	NA	NA
ENSG00000214765.8	NA	SEPT7P2	747.818	-0.152541	0.109545	-1.39249	0.163775	0.326593
ENSG00000226102.3	NA	SEPT7P3	4.07255	0.302144	0.7592	0.397977	0.690647	0.829249
ENSG00000240651.1	NA	SEPT7P4	0	NA	NA	NA	NA	NA
ENSG00000164740.5	NA	SEPT7P5	0.0407744	0	4.51614	0	1	NA
ENSG00000241007.1	NA	SEPT7P6	1.56818	-1.0431	1.15542	-0.902788	0.366638	0.569455
ENSG00000229897.2	NA	SEPT7P7	0.925298	0.422981	1.43537	0.294685	0.768235	0.878386
ENSG00000229000.1	NA	SEPT7P8	0.940115	0.0847448	1.6932	0.0500502	0.960082	0.98146
ENSG00000120555.13	NA	SEPT7P9	15.2073	0.307115	0.497968	0.616737	0.537409	0.718135
ENSG00000164402.13	23176	SEPT8	2462.32	-0.357476	0.0642387	-5.56482	2.62428e-08	3.4928e-07
ENSG00000184640.17	10801	SEPT9	5491.23	-0.342325	0.0946232	-3.61777	0.000297147	0.00170363
ENSG00000282302.1	10801	SEPT9	0	NA	NA	NA	NA	NA
ENSG00000122335.13	84947	SERAC1	1051.98	-0.332952	0.0681965	-4.88224	1.04888e-06	1.05377e-05
ENSG00000142864.14	26135	SERBP1	8137.11	0.133495	0.0743646	1.79514	0.0726311	0.177291
ENSG00000213740.2	NA	SERBP1P1	12.96	0.769041	0.480622	1.6001	0.109577	0.242779
ENSG00000225878.1	NA	SERBP1P2	0	NA	NA	NA	NA	NA
ENSG00000242142.1	NA	SERBP1P3	0.497344	-0.283724	2.42702	-0.116902	0.906938	NA
ENSG00000230275.2	NA	SERBP1P4	0	NA	NA	NA	NA	NA
ENSG00000249565.2	NA	SERBP1P5	16.2399	0.363918	0.42931	0.847681	0.396616	0.597228
ENSG00000248873.1	NA	SERBP1P6	0.863644	-0.938365	2.12112	-0.442392	0.658206	NA
ENSG00000172058.15	8293	SERF1A	0.981587	-1.39074	1.71953	-0.808788	0.418637	0.618377
ENSG00000275581.4	8293	SERF1A	0	NA	NA	NA	NA	NA
ENSG00000250813.1	NA	SERF1AP1	0	NA	NA	NA	NA	NA
ENSG00000205572.9	8293	SERF1B	117.218	-0.598952	0.168179	-3.5614	0.000368884	0.00206501
ENSG00000277429.4	8293	SERF1B	0	NA	NA	NA	NA	NA
ENSG00000278839.4	8293	SERF1B	0	NA	NA	NA	NA	NA
ENSG00000140264.19	10169	SERF2	6607.89	0.414639	0.0584418	7.0949	1.29441e-12	3.16701e-11
ENSG00000129158.10	26297	SERGEF	378.458	-0.23089	0.0929082	-2.48514	0.01295	0.0439466
ENSG00000172250.14	NA	SERHL	1.01019	-0.183358	1.62412	-0.112897	0.910112	0.956173
ENSG00000183569.17	253190	SERHL2	14.036	0.758673	0.456262	1.6628	0.096352	0.219965
ENSG00000111897.6	57515	SERINC1	25565.5	-0.163269	0.0900688	-1.81271	0.0698763	0.172245
ENSG00000168528.11	347735	SERINC2	754.859	0.287269	0.166146	1.72901	0.0838076	0.197605
ENSG00000132824.13	10955	SERINC3	4380.9	-0.216016	0.0645386	-3.34709	0.000816653	0.00413273
ENSG00000184716.13	619189	SERINC4	26.1913	0.303214	0.302585	1.00208	0.316307	0.516009
ENSG00000164300.15	256987	SERINC5	2072.81	0.663916	0.147701	4.49499	6.95741e-06	5.94257e-05
ENSG00000120742.10	27230	SERP1	3133.65	-0.0152687	0.0912973	-0.167241	0.86718	0.93394
ENSG00000151778.10	387923	SERP2	409.73	0.151115	0.20162	0.749502	0.453555	0.649577
ENSG00000197249.12	5265	SERPINA1	1.29515	1.38767	1.47329	0.941887	0.34625	0.549221
ENSG00000277377.4	5265	SERPINA1	0	NA	NA	NA	NA	NA
ENSG00000140093.9	51156	SERPINA10	0.0419935	0	4.51619	0	1	NA
ENSG00000278767.4	51156	SERPINA10	0	NA	NA	NA	NA	NA
ENSG00000186910.3	256394	SERPINA11	0.675104	-0.516887	2.30978	-0.223781	0.822927	NA
ENSG00000165953.9	145264	SERPINA12	0.0870047	0.219522	4.5162	0.0486077	0.961232	NA
ENSG00000187483.9	NA	SERPINA13P	0	NA	NA	NA	NA	NA
ENSG00000255033.1	NA	SERPINA15P	0	NA	NA	NA	NA	NA
ENSG00000258597.2	390502	SERPINA2	0	NA	NA	NA	NA	NA
ENSG00000274821.4	390502	SERPINA2	0	NA	NA	NA	NA	NA
ENSG00000196136.16	12	SERPINA3	0.258906	-0.479109	4.50603	-0.106326	0.915324	NA
ENSG00000100665.11	5267	SERPINA4	0	NA	NA	NA	NA	NA
ENSG00000188488.13	5104	SERPINA5	3.32888	1.86011	0.969675	1.91829	0.0550747	0.14308
ENSG00000170099.5	866	SERPINA6	0	NA	NA	NA	NA	NA
ENSG00000277405.2	866	SERPINA6	0	NA	NA	NA	NA	NA
ENSG00000123561.14	6906	SERPINA7	7.84734	0.58148	0.575852	1.00977	0.312604	0.512391
ENSG00000227657.1	NA	SERPINA7P1	0	NA	NA	NA	NA	NA
ENSG00000170054.14	327657	SERPINA9	0.130353	0.204064	4.51471	0.0451998	0.963948	NA
ENSG00000021355.12	1992	SERPINB1	41.0225	1.53276	0.271328	5.64909	1.61297e-08	2.23501e-07
ENSG00000242550.5	5273	SERPINB10	0.474026	1.93758	2.96577	0.653314	0.513554	NA
ENSG00000206072.12	89778	SERPINB11	0.139305	0	4.51617	0	1	NA
ENSG00000166634.6	89777	SERPINB12	0.377903	0.906599	2.79379	0.324505	0.745555	NA
ENSG00000197641.11	5275	SERPINB13	0.892537	1.07364	1.95903	0.548044	0.583662	NA
ENSG00000197632.8	5055	SERPINB2	0.995992	0.126326	1.80882	0.0698388	0.944322	0.973647
ENSG00000057149.14	6317	SERPINB3	0.262874	2.1596	4.46304	0.483886	0.628467	NA
ENSG00000206073.10	6318	SERPINB4	0.535407	1.5028	2.37421	0.632971	0.526753	NA
ENSG00000206075.13	5268	SERPINB5	1.04074	1.17697	1.59672	0.737117	0.461051	0.655966
ENSG00000124570.17	5269	SERPINB6	595.957	-0.0598862	0.15434	-0.388015	0.698005	0.833674
ENSG00000166396.12	8710	SERPINB7	0.276703	-1.59124	4.26338	-0.373234	0.708975	NA
ENSG00000166401.13	5271	SERPINB8	209.321	0.386874	0.203036	1.90544	0.0567226	0.146288
ENSG00000217707.2	NA	SERPINB8P1	0.213238	-0.760949	4.51148	-0.16867	0.866057	NA
ENSG00000170542.5	5272	SERPINB9	31.0846	-0.21632	0.393839	-0.549258	0.582828	0.752322
ENSG00000230438.6	NA	SERPINB9P1	1.20854	-2.15697	1.68319	-1.28148	0.200026	0.376867
ENSG00000117601.13	462	SERPINC1	4.69991	-0.676775	0.685708	-0.986973	0.323656	0.523965
ENSG00000099937.10	3053	SERPIND1	103.857	10.1959	1.26663	8.04965	8.3033e-16	2.84815e-14
ENSG00000106366.8	5054	SERPINE1	58.9375	1.5629	0.563207	2.775	0.00552023	0.0214868
ENSG00000135919.12	5270	SERPINE2	3122.16	0.193834	0.139418	1.39031	0.164436	0.327515
ENSG00000253309.6	647174	SERPINE3	3.32971	0.193189	0.918515	0.210328	0.833412	0.914818
ENSG00000258624.1	NA	SERPINE4P	0.192588	-1.21726	4.51612	-0.269536	0.787517	NA
ENSG00000132386.10	5176	SERPINF1	442.001	6.88219	0.546408	12.5953	2.24001e-36	3.44493e-34
ENSG00000282307.1	5176	SERPINF1	0	NA	NA	NA	NA	NA
ENSG00000167711.13	5345	SERPINF2	22.9978	-1.25377	0.396118	-3.16515	0.00155003	0.00722364
ENSG00000276838.4	5345	SERPINF2	0	NA	NA	NA	NA	NA
ENSG00000149131.15	710	SERPING1	733.549	1.26662	0.133301	9.50192	2.06062e-21	1.11131e-19
ENSG00000149257.13	871	SERPINH1	3235.88	2.17073	0.187278	11.591	4.57909e-31	4.85487e-29
ENSG00000229207.1	NA	SERPINH1P1	0.532826	-0.442285	2.45229	-0.180356	0.856873	NA
ENSG00000163536.12	5274	SERPINI1	1858.47	-0.00885087	0.146977	-0.0602195	0.951981	0.97739
ENSG00000114204.14	5276	SERPINI2	183.211	0.269387	0.244055	1.1038	0.269681	0.463943
ENSG00000197019.4	29950	SERTAD1	166.403	0.858469	0.286087	3.00072	0.0026934	0.0115994
ENSG00000179833.4	9792	SERTAD2	895.442	0.228776	0.153906	1.48647	0.137156	0.286663
ENSG00000167565.12	29946	SERTAD3	286.185	0.174823	0.170766	1.02376	0.30595	0.505283
ENSG00000082497.11	56256	SERTAD4	1634.33	-0.0134001	0.156839	-0.0854385	0.931913	0.967211
ENSG00000281230.2	56256	SERTAD4	0	NA	NA	NA	NA	NA
ENSG00000203706.8	NA	SERTAD4-AS1	64.2074	-0.573107	0.244963	-2.33957	0.0193062	0.061365
ENSG00000280963.2	NA	SERTAD4-AS1	0	NA	NA	NA	NA	NA
ENSG00000180440.3	400120	SERTM1	103.145	1.23358	0.220144	5.60351	2.10053e-08	2.85406e-07
ENSG00000260802.1	401613	SERTM2	107.502	1.73142	0.321731	5.38156	7.38444e-08	9.12137e-07
ENSG00000080546.13	27244	SESN1	1392.5	0.146482	0.0732622	1.99942	0.0455624	0.123026
ENSG00000130766.4	83667	SESN2	1828.31	-0.164266	0.11768	-1.39587	0.162754	0.325084
ENSG00000149212.10	143686	SESN3	10791.1	-0.14666	0.138377	-1.05986	0.28921	0.486709
ENSG00000187231.13	91404	SESTD1	6280.23	-0.300602	0.0962239	-3.12398	0.0017842	0.00815476
ENSG00000119335.16	6418	SET	13789.8	-0.0215557	0.117665	-0.183196	0.854645	0.926651
ENSG00000152217.16	26040	SETBP1	6858.02	-0.476391	0.0662827	-7.18726	6.61065e-13	1.66097e-11
ENSG00000099381.16	9739	SETD1A	1598.49	-0.113616	0.108752	-1.04472	0.29615	0.494999
ENSG00000139718.10	23067	SETD1B	2475.51	-0.0960484	0.131159	-0.732305	0.463982	0.65883
ENSG00000181555.19	29072	SETD2	5860.29	-0.0382222	0.0484183	-0.789417	0.429868	0.628665
ENSG00000183576.12	84193	SETD3	1730.62	-0.0663493	0.0836984	-0.792718	0.427942	0.627158
ENSG00000185917.13	54093	SETD4	1468.2	0.00280906	0.0817499	0.0343617	0.972589	0.987978
ENSG00000168137.15	55209	SETD5	8906.89	0.0160615	0.0719214	0.22332	0.823286	0.909173
ENSG00000103037.11	79918	SETD6	553.881	-0.808667	0.126001	-6.41796	1.38113e-10	2.59275e-09
ENSG00000236877.2	NA	SETD6P1	0	NA	NA	NA	NA	NA
ENSG00000145391.13	80854	SETD7	1611.44	-0.357011	0.156336	-2.28362	0.022394	0.0691383
ENSG00000155542.11	133383	SETD9	151.307	0.271717	0.182877	1.48579	0.137334	0.286928
ENSG00000143379.12	9869	SETDB1	2582.61	0.045116	0.0912241	0.494562	0.62091	0.779864
ENSG00000136169.16	83852	SETDB2	772.409	-0.204446	0.110516	-1.84992	0.0643258	0.161463
ENSG00000170364.12	6419	SETMAR	660.74	0.209383	0.100256	2.08849	0.0367539	0.103402
ENSG00000258863.1	NA	SETP1	0.0407744	0	4.51614	0	1	NA
ENSG00000231905.2	NA	SETP10	0	NA	NA	NA	NA	NA
ENSG00000239570.1	NA	SETP11	0.107852	-0.122654	4.51571	-0.0271617	0.978331	NA
ENSG00000251609.2	NA	SETP12	1.95269	-1.02109	1.13082	-0.902969	0.366542	0.569404
ENSG00000240489.1	NA	SETP14	25.7988	0.286155	0.297123	0.963088	0.335504	0.537362
ENSG00000226536.1	NA	SETP15	0.0501407	-1.07886	4.5162	-0.238887	0.811193	NA
ENSG00000254621.1	NA	SETP16	0.0403512	0.267608	4.5162	0.059255	0.952749	NA
ENSG00000255222.1	NA	SETP17	6.51134	0.54996	0.571213	0.962794	0.335651	0.537495
ENSG00000258893.1	NA	SETP2	0.196556	0.973087	4.50675	0.215918	0.829052	NA
ENSG00000225094.3	NA	SETP20	1.42094	-0.547508	1.38905	-0.394159	0.693463	0.830945
ENSG00000214244.4	NA	SETP21	0.362262	-1.05887	3.35183	-0.315909	0.752072	NA
ENSG00000213701.4	NA	SETP22	3.06595	1.05751	0.871387	1.2136	0.224902	0.409165
ENSG00000266648.1	NA	SETP3	4.98358	0.267562	0.650743	0.411164	0.680952	0.82229
ENSG00000237211.2	NA	SETP4	0.416477	0.0669975	3.76215	0.0178083	0.985792	NA
ENSG00000233998.1	NA	SETP5	0	NA	NA	NA	NA	NA
ENSG00000241319.1	NA	SETP6	0.0433482	0	4.5162	0	1	NA
ENSG00000257444.1	NA	SETP7	0.293125	-0.486165	3.51866	-0.138168	0.890108	NA
ENSG00000213526.3	NA	SETP8	0.144587	0.0816251	4.51389	0.0180831	0.985573	NA
ENSG00000235101.1	NA	SETP9	0	NA	NA	NA	NA	NA
ENSG00000230667.5	646817	SETSIP	2.44544	0.690779	0.923698	0.747841	0.454556	0.650495
ENSG00000107290.13	23064	SETX	4424.57	0.141966	0.0641282	2.21378	0.0268439	0.0802135
ENSG00000063015.19	124925	SEZ6	5391.64	-0.0334209	0.108204	-0.308868	0.757422	0.87204
ENSG00000100095.18	23544	SEZ6L	2661.08	1.80521	0.349877	5.15955	2.47548e-07	2.77822e-06
ENSG00000174938.14	26470	SEZ6L2	7384.59	-0.643953	0.137251	-4.69178	2.70834e-06	2.52184e-05
ENSG00000168066.20	7536	SF1	9509.28	-0.0648413	0.0761738	-0.851228	0.394643	0.595442
ENSG00000099995.18	10291	SF3A1	4302.13	0.0223988	0.0763324	0.293438	0.769187	0.879008
ENSG00000104897.9	8175	SF3A2	1962.19	-0.565159	0.177152	-3.19026	0.00142146	0.00670827
ENSG00000183431.11	10946	SF3A3	3062.25	0.250156	0.0771616	3.24197	0.00118707	0.00571387
ENSG00000230568.1	NA	SF3A3P1	1.0759	2.84921	1.93927	1.46922	0.141773	0.293682
ENSG00000254449.1	NA	SF3A3P2	1.5871	0.503699	1.11402	0.452147	0.651163	0.801891
ENSG00000115524.15	23451	SF3B1	19191.3	-0.0606687	0.0785914	-0.771951	0.440144	0.637331
ENSG00000087365.14	10992	SF3B2	9370.51	-0.209858	0.0503386	-4.16894	3.06026e-05	0.000227249
ENSG00000189091.12	23450	SF3B3	7975.65	0.212842	0.0804132	2.64686	0.00812428	0.0298423
ENSG00000143368.9	10262	SF3B4	2164.45	-0.103145	0.0586267	-1.75936	0.0785164	0.187996
ENSG00000169976.6	83443	SF3B5	2349.08	-0.0504726	0.0713431	-0.707463	0.479279	0.671994
ENSG00000115128.6	51639	SF3B6	1615.29	0.147078	0.140684	1.04545	0.295815	0.494651
ENSG00000198089.14	9814	SFI1	1140.85	-0.330631	0.0917524	-3.60352	0.00031394	0.00178892
ENSG00000163935.13	51460	SFMBT1	1221.14	-0.122869	0.100237	-1.22578	0.220281	0.403558
ENSG00000198879.11	57713	SFMBT2	1499.89	-0.134209	0.128626	-1.0434	0.296761	0.495635
ENSG00000175793.11	2810	SFN	4.60761	-1.56974	0.848737	-1.8495	0.0643858	0.161576
ENSG00000116560.10	6421	SFPQ	20117.5	0.0849388	0.0911563	0.931793	0.351444	0.554692
ENSG00000224035.1	NA	SFPQP1	0.108243	0	4.51616	0	1	NA
ENSG00000156384.14	119392	SFR1	129.949	0.049412	0.147712	0.334515	0.737991	0.859576
ENSG00000227541.1	NA	SFR1P1	0.796591	1.36724	1.85534	0.736923	0.461169	NA
ENSG00000223707.2	NA	SFR1P2	0.355183	1.80326	4.48632	0.401947	0.687723	NA
ENSG00000104332.11	6422	SFRP1	3049.62	1.57795	0.176757	8.92727	4.36659e-19	1.95241e-17
ENSG00000145423.4	6423	SFRP2	342.352	2.02693	0.387201	5.23483	1.6514e-07	1.91478e-06
ENSG00000106483.11	6424	SFRP4	418.466	-0.370654	0.270675	-1.36937	0.170885	0.336916
ENSG00000120057.4	6425	SFRP5	59.1957	-0.801502	0.201482	-3.97804	6.94864e-05	0.000470016
ENSG00000061936.9	6433	SFSWAP	3199.26	0.056636	0.0783441	0.722914	0.469733	0.66371
ENSG00000198818.9	113402	SFT2D1	843.754	-0.352513	0.0966602	-3.64693	0.000265391	0.00154467
ENSG00000213064.9	375035	SFT2D2	2001.64	-0.289736	0.102932	-2.81483	0.00488023	0.019318
ENSG00000173349.5	84826	SFT2D3	539.649	0.0548198	0.150883	0.363326	0.716362	0.845025
ENSG00000225383.6	NA	SFTA1P	2.83409	1.71801	1.07605	1.59658	0.110359	0.243793
ENSG00000196260.3	389376	SFTA2	0	NA	NA	NA	NA	NA
ENSG00000206465.4	389376	SFTA2	0	NA	NA	NA	NA	NA
ENSG00000224246.2	389376	SFTA2	0	NA	NA	NA	NA	NA
ENSG00000225454.2	389376	SFTA2	0	NA	NA	NA	NA	NA
ENSG00000230072.2	389376	SFTA2	0	NA	NA	NA	NA	NA
ENSG00000237814.2	389376	SFTA2	0	NA	NA	NA	NA	NA
ENSG00000229415.9	253970	SFTA3	0.168666	-1.66016	4.50539	-0.368484	0.712512	NA
ENSG00000122852.14	653509	SFTPA1	0.0407744	0	4.51614	0	1	NA
ENSG00000185303.15	729238	SFTPA2	5.68249	-0.778057	0.729011	-1.06728	0.285847	0.482444
ENSG00000225827.1	NA	SFTPA3P	0.174318	0.98809	4.49643	0.21975	0.826066	NA
ENSG00000168878.16	6439	SFTPB	0	NA	NA	NA	NA	NA
ENSG00000168484.12	6440	SFTPC	4.5931	-0.506808	0.751404	-0.674481	0.500005	0.689528
ENSG00000133661.15	6441	SFTPD	29.8838	-0.246274	0.365037	-0.674655	0.499895	0.689528
ENSG00000273372.1	NA	SFTPD-AS1	40.2146	0.468698	0.347832	1.34748	0.177824	0.346284
ENSG00000164466.12	94081	SFXN1	3902.17	-0.423687	0.057793	-7.33112	2.28243e-13	6.0959e-12
ENSG00000156398.12	118980	SFXN2	406.606	0.361964	0.141225	2.56304	0.0103761	0.0366701
ENSG00000107819.13	81855	SFXN3	2111.69	-0.0151816	0.142536	-0.10651	0.915178	0.958841
ENSG00000183605.16	119559	SFXN4	433.281	-0.117969	0.112908	-1.04482	0.296106	0.494954
ENSG00000144040.12	94097	SFXN5	2220.59	-0.24167	0.156174	-1.54744	0.121758	0.262376
ENSG00000108823.15	6442	SGCA	1.49864	1.85872	1.99437	0.931982	0.351346	0.55458
ENSG00000163069.12	6443	SGCB	3273.22	-0.261156	0.058747	-4.44544	8.77123e-06	7.33294e-05
ENSG00000170624.13	6444	SGCD	228.848	2.85781	0.448061	6.37818	1.79208e-10	3.31968e-09
ENSG00000127990.15	8910	SGCE	1179.35	0.212026	0.0983278	2.15632	0.0310589	0.0902458
ENSG00000102683.7	6445	SGCG	29.4787	1.23553	0.377646	3.27165	0.0010692	0.00522469
ENSG00000185053.12	137868	SGCZ	85.5894	-0.363007	0.254043	-1.42892	0.153027	0.310898
ENSG00000176476.8	112869	SGF29	453.014	0.0621018	0.104587	0.593778	0.55266	0.729806
ENSG00000118473.21	84251	SGIP1	2802.76	-0.264881	0.170545	-1.55315	0.120387	0.260184
ENSG00000118515.11	6446	SGK1	592.652	-0.0965739	0.221673	-0.435659	0.663084	0.81015
ENSG00000101049.14	10110	SGK2	68.6983	0.23343	0.229742	1.01605	0.309604	0.509334
ENSG00000104205.12	23678	SGK3	43.5205	0.560216	0.26316	2.1288	0.0332707	0.0954118
ENSG00000198964.13	259230	SGMS1	632.132	0.414246	0.106579	3.88674	0.0001016	0.000661807
ENSG00000226200.6	NA	SGMS1-AS1	259.167	0.572497	0.149768	3.82256	0.000132074	0.000833728
ENSG00000164023.14	166929	SGMS2	87.3965	-0.203947	0.276723	-0.737009	0.461117	0.655995
ENSG00000129810.14	151648	SGO1	133.558	0.946117	0.224532	4.21374	2.5118e-05	0.000190066
ENSG00000231304.1	NA	SGO1-AS1	0.851739	0.468811	2.1417	0.218896	0.826731	NA
ENSG00000270615.1	NA	SGO1P1	0.0541215	0	4.5162	0	1	NA
ENSG00000234304.2	NA	SGO1P2	0	NA	NA	NA	NA	NA
ENSG00000163535.17	151246	SGO2	387.971	0.594391	0.127007	4.67997	2.86919e-06	2.65659e-05
ENSG00000166224.16	8879	SGPL1	3301.84	0.186732	0.104777	1.78219	0.0747186	0.181213
ENSG00000126821.7	81537	SGPP1	459.742	0.040814	0.094337	0.43264	0.665276	0.811659
ENSG00000163082.9	130367	SGPP2	135.034	-0.305091	0.325471	-0.937382	0.348562	0.551433
ENSG00000181523.12	6448	SGSH	866.148	0.0973608	0.127199	0.76542	0.444021	0.640792
ENSG00000167037.18	129049	SGSM1	984.728	-0.849019	0.146068	-5.8125	6.15454e-09	9.09053e-08
ENSG00000141258.12	9905	SGSM2	6475.09	-0.430776	0.110588	-3.89533	9.80645e-05	0.000641614
ENSG00000100359.20	27352	SGSM3	2161.01	0.00184343	0.0947293	0.01946	0.984474	0.992917
ENSG00000104969.9	6449	SGTA	5196.79	-0.31212	0.0933276	-3.34435	0.000824757	0.00416745
ENSG00000197860.9	54557	SGTB	1541.76	-0.375265	0.0789173	-4.75516	1.98285e-06	1.89536e-05
ENSG00000178188.14	25970	SH2B1	2653.86	-0.123705	0.0970346	-1.27485	0.202361	0.379935
ENSG00000160999.10	10603	SH2B2	532.816	-0.562783	0.147368	-3.81888	0.000134057	0.000845122
ENSG00000111252.10	10019	SH2B3	436.36	0.146868	0.0947153	1.55062	0.120992	0.261145
ENSG00000183918.14	4068	SH2D1A	1.81526	1.38085	1.02663	1.34503	0.178616	0.347329
ENSG00000198574.5	117157	SH2D1B	0.140209	-1.07131	4.50948	-0.237568	0.812216	NA
ENSG00000027869.11	9047	SH2D2A	0.608439	1.60951	2.66431	0.6041	0.545777	NA
ENSG00000125731.12	10045	SH2D3A	37.0594	1.44257	0.486604	2.96457	0.00303105	0.0128447
ENSG00000095370.19	10044	SH2D3C	1434.31	-0.533071	0.183157	-2.91046	0.00360898	0.0149524
ENSG00000104611.11	63898	SH2D4A	1.9642	4.76118	1.54403	3.08361	0.00204506	0.00917475
ENSG00000178217.13	387694	SH2D4B	15.7558	-1.14907	0.39932	-2.87757	0.00400748	0.0163751
ENSG00000189410.11	400745	SH2D5	363.109	-0.0568849	0.184873	-0.307697	0.758313	0.87246
ENSG00000152292.16	284948	SH2D6	19.9104	0.263924	0.348444	0.757435	0.448789	0.645211
ENSG00000183476.12	646892	SH2D7	0.149315	0.591557	4.50476	0.131318	0.895524	NA
ENSG00000185437.13	6450	SH3BGR	162.425	-0.0320265	0.148889	-0.215103	0.829687	0.912414
ENSG00000131171.12	6451	SH3BGRL	3924.86	0.0462569	0.0881439	0.524788	0.59973	0.7645
ENSG00000198478.7	83699	SH3BGRL2	1514.58	-0.364156	0.0737415	-4.93828	7.88126e-07	8.10421e-06
ENSG00000142669.13	83442	SH3BGRL3	2495.01	-0.325854	0.0872288	-3.73563	0.000187249	0.00113484
ENSG00000100092.20	23616	SH3BP1	41.6103	1.04961	0.272701	3.84894	0.00011863	0.000758964
ENSG00000087266.15	6452	SH3BP2	2790.73	-0.539096	0.101448	-5.31402	1.07234e-07	1.28809e-06
ENSG00000130147.15	23677	SH3BP4	3402.86	0.121332	0.0917097	1.323	0.185835	0.357051
ENSG00000131370.15	9467	SH3BP5	6098.05	-0.276131	0.0846487	-3.26209	0.00110595	0.00538022
ENSG00000224660.1	NA	SH3BP5-AS1	828.025	0.217147	0.120896	1.79615	0.0724711	0.177035
ENSG00000175137.10	80851	SH3BP5L	2319.15	-0.0404066	0.0838387	-0.481957	0.629837	0.786711
ENSG00000109686.16	152503	SH3D19	1000.75	0.844218	0.118439	7.12786	1.01942e-12	2.5318e-11
ENSG00000214193.9	79729	SH3D21	146.048	-0.429282	0.19394	-2.21348	0.0268648	0.0802676
ENSG00000141985.9	6455	SH3GL1	3132.58	-0.275729	0.0943928	-2.92108	0.00348818	0.0145073
ENSG00000266777.1	NA	SH3GL1P1	141.617	-0.11102	0.236315	-0.469795	0.638502	0.793063
ENSG00000264943.1	NA	SH3GL1P2	8.84675	-1.03926	1.44168	-0.720869	0.47099	0.664616
ENSG00000267352.1	NA	SH3GL1P3	0.053661	0.267608	4.5162	0.059255	0.952749	NA
ENSG00000107295.9	6456	SH3GL2	2392.54	-0.522606	0.159041	-3.28599	0.00101626	0.00499649
ENSG00000140600.16	6457	SH3GL3	727.349	0.211513	0.12173	1.73755	0.0822893	0.194813
ENSG00000097033.14	51100	SH3GLB1	6491.72	-0.16406	0.0625273	-2.62381	0.00869527	0.0316243
ENSG00000148341.17	56904	SH3GLB2	3921.83	-0.0752386	0.100396	-0.74942	0.453604	0.649577
ENSG00000147010.17	30011	SH3KBP1	2341.27	0.2911	0.106803	2.72558	0.00641879	0.0244638
ENSG00000107957.16	9644	SH3PXD2A	2326.03	1.02117	0.125232	8.15422	3.51428e-16	1.2627e-14
ENSG00000280693.2	NA	SH3PXD2A-AS1	0.307759	-1.74635	4.48461	-0.389409	0.696974	NA
ENSG00000174705.11	285590	SH3PXD2B	7514.96	-0.341138	0.105809	-3.2241	0.00126367	0.00604516
ENSG00000154447.14	57630	SH3RF1	1357.41	0.131238	0.0810622	1.61898	0.105453	0.235623
ENSG00000156463.17	153769	SH3RF2	10.575	1.72702	0.487269	3.54429	0.000393667	0.00218453
ENSG00000172985.10	344558	SH3RF3	624.428	-0.716931	0.150814	-4.75373	1.99696e-06	1.90702e-05
ENSG00000259863.1	NA	SH3RF3-AS1	8.80514	-0.570634	0.499302	-1.14286	0.253095	0.444536
ENSG00000125089.16	54436	SH3TC1	3.60922	0.616918	0.741041	0.832502	0.405126	0.604901
ENSG00000169247.11	79628	SH3TC2	33.2335	2.56245	0.35293	7.2605	3.85661e-13	9.97658e-12
ENSG00000250072.5	NA	SH3TC2-DT	1.18765	0.769522	1.32907	0.578993	0.562594	0.737254
ENSG00000035115.21	26751	SH3YL1	2204.43	0.0689099	0.0831152	0.829089	0.407054	0.607003
ENSG00000161681.15	50944	SHANK1	533.878	1.67477	0.603934	2.7731	0.00555252	0.0216064
ENSG00000162105.16	22941	SHANK2	3222.84	-0.128226	0.102042	-1.2566	0.208899	0.389131
ENSG00000226627.1	NA	SHANK2-AS1	0.525841	-1.77887	3.54859	-0.501291	0.616166	NA
ENSG00000236262.1	NA	SHANK2-AS2	0.0501407	-1.07886	4.5162	-0.238887	0.811193	NA
ENSG00000171671.6	NA	SHANK2-AS3	0.0562219	-1.07886	4.5162	-0.238887	0.811193	NA
ENSG00000251322.7	85358	SHANK3	1950.53	-0.44469	0.150965	-2.94565	0.00322276	0.013526
ENSG00000179526.16	81858	SHARPIN	1165.47	-0.311382	0.110039	-2.82974	0.00465859	0.0186144
ENSG00000107338.9	6461	SHB	165.418	-0.290145	0.139023	-2.08703	0.0368855	0.103709
ENSG00000129214.14	6462	SHBG	25.6103	0.0856416	0.408709	0.209542	0.834025	0.914978
ENSG00000160691.18	6464	SHC1	1600.26	1.06436	0.140405	7.58064	3.43862e-14	1.00571e-12
ENSG00000230889.2	NA	SHC1P1	0	NA	NA	NA	NA	NA
ENSG00000267691.1	NA	SHC1P2	0.150978	1.29343	4.49435	0.28779	0.773508	NA
ENSG00000129946.10	25759	SHC2	1598.07	-0.167808	0.200412	-0.837314	0.402416	0.602333
ENSG00000148082.9	53358	SHC3	7948.07	-0.0695512	0.119503	-0.582003	0.560565	0.735697
ENSG00000185634.11	399694	SHC4	653.072	0.592977	0.161187	3.67882	0.000234313	0.00138188
ENSG00000171241.8	79801	SHCBP1	208.114	0.615044	0.153152	4.0159	5.92199e-05	0.000408167
ENSG00000157060.14	81626	SHCBP1L	0	NA	NA	NA	NA	NA
ENSG00000105251.10	56961	SHD	422.972	0.11722	0.1735	0.67562	0.499282	0.688996
ENSG00000169291.9	126669	SHE	11.1272	3.03179	0.56526	5.36352	8.16141e-08	9.99728e-07
ENSG00000138606.19	90525	SHF	2334.69	-0.428621	0.0727802	-5.88925	3.87956e-09	5.93058e-08
ENSG00000164690.7	6469	SHH	30.8699	1.02994	0.390235	2.6393	0.00830785	0.0304407
ENSG00000180730.4	387914	SHISA2	125.679	-0.0513363	0.241617	-0.212469	0.831741	0.913846
ENSG00000178343.4	152573	SHISA3	14.2401	-1.22895	0.65639	-1.87228	0.0611672	0.155065
ENSG00000198892.6	149345	SHISA4	796.929	-0.332861	0.129688	-2.56663	0.0102693	0.036343
ENSG00000164054.15	51246	SHISA5	6473.94	-0.377563	0.0929319	-4.06279	4.849e-05	0.000340843
ENSG00000188803.14	388336	SHISA6	78.674	3.43808	0.754248	4.5583	5.157e-06	4.52917e-05
ENSG00000187902.11	729956	SHISA7	1355.73	0.0187281	0.117568	0.159295	0.873436	0.936972
ENSG00000234965.2	440829	SHISA8	11.6396	-0.316002	0.523772	-0.603319	0.546296	0.724931
ENSG00000237515.7	729993	SHISA9	441.891	2.55299	0.567564	4.49815	6.8546e-06	5.8637e-05
ENSG00000138944.7	85352	SHISAL1	3615.57	-0.604814	0.0932496	-6.48597	8.8163e-11	1.71011e-09
ENSG00000182183.14	348378	SHISAL2A	33.1582	0.232495	0.321616	0.722898	0.469743	0.66371
ENSG00000145642.11	100132916	SHISAL2B	2.94745	-0.594466	0.962064	-0.617907	0.536636	0.717617
ENSG00000160410.14	92799	SHKBP1	623.43	0.245692	0.163522	1.5025	0.132968	0.279956
ENSG00000171984.14	149840	SHLD1	201.925	-0.0145685	0.117501	-0.123986	0.901326	0.951787
ENSG00000122376.11	54537	SHLD2	612.535	-0.343728	0.0873335	-3.93581	8.29173e-05	0.000551272
ENSG00000165874.12	NA	SHLD2P1	2.45722	-0.578529	0.984037	-0.587913	0.55659	0.73299
ENSG00000259096.1	NA	SHLD2P2	0.867742	-2.6648	1.62453	-1.64035	0.100932	NA
ENSG00000189014.7	NA	SHLD2P3	13.2706	-0.901729	0.473449	-1.90459	0.0568329	0.146513
ENSG00000253251.2	112441434	SHLD3	167.77	-0.212355	0.141306	-1.5028	0.132891	0.27986
ENSG00000176974.17	6470	SHMT1	483.107	0.314938	0.125705	2.50538	0.0122321	0.0419785
ENSG00000224751.2	NA	SHMT1P1	0	NA	NA	NA	NA	NA
ENSG00000182199.10	6472	SHMT2	3058.16	-0.129601	0.178391	-0.726498	0.467534	0.661926
ENSG00000165181.16	158401	SHOC1	0.131266	-0.191796	4.50828	-0.0425431	0.966066	NA
ENSG00000108061.11	8036	SHOC2	2818.61	-0.154838	0.079861	-1.93885	0.05252	0.138075
ENSG00000185960.12	6473	SHOX	2.37759	5.24031	1.58452	3.30719	0.000942371	0.00466849
ENSG00000168779.19	6474	SHOX2	376.527	0.990176	0.630833	1.56963	0.116501	0.254159
ENSG00000197417.7	23729	SHPK	65.901	-0.458676	0.187325	-2.44855	0.0143431	0.0478959
ENSG00000146414.15	257218	SHPRH	2282.75	0.0240138	0.0827276	0.290275	0.771606	0.88055
ENSG00000144736.13	55164	SHQ1	393.47	0.586551	0.125675	4.66722	3.05309e-06	2.80934e-05
ENSG00000231588.1	NA	SHQ1P1	0.0433482	0	4.5162	0	1	NA
ENSG00000164403.14	134549	SHROOM1	26.7694	0.742766	0.354006	2.09818	0.0358895	0.101316
ENSG00000146950.12	357	SHROOM2	3852.57	0.916973	0.0819518	11.1892	4.60693e-29	4.31947e-27
ENSG00000226863.1	NA	SHROOM2P1	0.0499363	0	4.5162	0	1	NA
ENSG00000138771.14	57619	SHROOM3	1950.07	0.514822	0.148739	3.46124	0.000537689	0.00286338
ENSG00000158352.15	57477	SHROOM4	607.823	2.29352	0.173539	13.2162	7.07473e-40	1.32014e-37
ENSG00000187164.17	57698	SHTN1	4498.69	-0.270492	0.128286	-2.10852	0.0349863	0.0992494
ENSG00000090402.7	6476	SI	2.10422	-0.903439	1.22402	-0.738093	0.460458	0.65545
ENSG00000110013.12	54414	SIAE	1468.78	0.314055	0.148524	2.1145	0.0344724	0.0981171
ENSG00000196470.11	6477	SIAH1	1497.1	-0.120915	0.110895	-1.09036	0.275556	0.470868
ENSG00000230227.4	NA	SIAH1P1	0	NA	NA	NA	NA	NA
ENSG00000181788.3	6478	SIAH2	861.529	-0.36791	0.111948	-3.28645	0.0010146	0.00498922
ENSG00000244265.1	NA	SIAH2-AS1	2.43577	-0.0679188	0.855605	-0.0793811	0.93673	0.969676
ENSG00000215475.4	283514	SIAH3	325.159	2.61067	0.209078	12.4866	8.83577e-36	1.32253e-33
ENSG00000072858.10	54847	SIDT1	108.183	1.97101	0.424587	4.64218	3.44749e-06	3.1483e-05
ENSG00000239453.1	NA	SIDT1-AS1	1.83387	-0.86753	1.21977	-0.711226	0.476944	0.669913
ENSG00000149577.15	51092	SIDT2	1885.2	0.0427614	0.11646	0.367178	0.713486	0.843357
ENSG00000185187.12	59307	SIGIRR	31.9474	1.34623	0.32746	4.11113	3.93736e-05	0.000284624
ENSG00000088827.12	6614	SIGLEC1	11.0245	-3.51112	0.653445	-5.37324	7.73338e-08	9.5188e-07
ENSG00000142512.14	89790	SIGLEC10	0.25546	0.084033	4.51614	0.0186073	0.985154	NA
ENSG00000161640.15	114132	SIGLEC11	0.898129	1.8563	1.89604	0.97904	0.32756	NA
ENSG00000254521.6	89858	SIGLEC12	0	NA	NA	NA	NA	NA
ENSG00000254415.3	100049587	SIGLEC14	0.152131	0	4.51596	0	1	NA
ENSG00000197046.11	284266	SIGLEC15	0.111254	0.146363	4.50862	0.0324628	0.974103	NA
ENSG00000161643.12	400709	SIGLEC16	0.0403512	0.267608	4.5162	0.059255	0.952749	NA
ENSG00000171101.13	NA	SIGLEC17P	0	NA	NA	NA	NA	NA
ENSG00000268581.1	NA	SIGLEC18P	0	NA	NA	NA	NA	NA
ENSG00000268336.1	NA	SIGLEC20P	0	NA	NA	NA	NA	NA
ENSG00000269253.1	NA	SIGLEC21P	0	NA	NA	NA	NA	NA
ENSG00000268849.5	NA	SIGLEC22P	0	NA	NA	NA	NA	NA
ENSG00000269580.2	NA	SIGLEC27P	0	NA	NA	NA	NA	NA
ENSG00000268267.1	NA	SIGLEC29P	0	NA	NA	NA	NA	NA
ENSG00000224896.2	NA	SIGLEC30P	0	NA	NA	NA	NA	NA
ENSG00000268847.1	NA	SIGLEC31P	0	NA	NA	NA	NA	NA
ENSG00000105501.11	8778	SIGLEC5	0.240874	-1.56822	4.50943	-0.347766	0.728016	NA
ENSG00000105492.15	946	SIGLEC6	0	NA	NA	NA	NA	NA
ENSG00000168995.13	27036	SIGLEC7	0	NA	NA	NA	NA	NA
ENSG00000105366.15	27181	SIGLEC8	0.0815487	0	4.51538	0	1	NA
ENSG00000129450.8	27180	SIGLEC9	0.212611	0.678056	4.51142	0.150298	0.88053	NA
ENSG00000179213.13	284369	SIGLECL1	0.0866963	0	4.51616	0	1	NA
ENSG00000147955.16	10280	SIGMAR1	2312.37	0.0745226	0.061741	1.20702	0.227424	0.412689
ENSG00000142178.7	150094	SIK1	21.3818	-3.04784	0.492883	-6.1837	6.26155e-10	1.07588e-08
ENSG00000275993.2	102724428	SIK1B	89.425	-0.489603	0.621785	-0.787416	0.431038	0.629651
ENSG00000170145.4	23235	SIK2	5040.46	-0.621851	0.0956084	-6.50415	7.81337e-11	1.52508e-09
ENSG00000160584.15	23387	SIK3	3848.43	-0.523192	0.0928334	-5.63581	1.74234e-08	2.40001e-07
ENSG00000052723.11	80143	SIKE1	2452.23	-0.0996834	0.0655103	-1.52165	0.128098	0.271918
ENSG00000120725.12	64374	SIL1	935.918	0.375127	0.103591	3.62124	0.000293193	0.0016858
ENSG00000232044.6	NA	SILC1	239.339	0.902625	0.192373	4.69207	2.70454e-06	2.51914e-05
ENSG00000112246.9	6492	SIM1	1.9543	3.71353	1.36653	2.7175	0.00657772	0.0249671
ENSG00000159263.15	6493	SIM2	1.62089	1.76852	1.70725	1.03589	0.300256	0.499457
ENSG00000170085.17	375484	SIMC1	1071.56	0.0830118	0.0649406	1.27827	0.201153	0.378328
ENSG00000169375.15	25942	SIN3A	2999.26	0.273719	0.0946258	2.89265	0.00382004	0.0157101
ENSG00000127511.9	23309	SIN3B	4999.83	-0.266477	0.097267	-2.73965	0.0061505	0.0236149
ENSG00000139146.13	58516	SINHCAF	1526.44	0.224776	0.186836	1.20307	0.228951	0.414591
ENSG00000276371.2	58516	SINHCAF	0	NA	NA	NA	NA	NA
ENSG00000263829.1	NA	SINHCAFP1	2.8597	-1.41247	0.928098	-1.5219	0.128034	0.27182
ENSG00000267742.1	NA	SINHCAFP2	1.14717	0.441822	1.63216	0.270697	0.786624	0.889313
ENSG00000253488.1	NA	SINHCAFP3	0.449935	-0.414812	2.37199	-0.17488	0.861174	NA
ENSG00000213445.8	6494	SIPA1	234.712	0.473982	0.193338	2.45157	0.0142235	0.0475761
ENSG00000197555.9	26037	SIPA1L1	3180.84	0.392085	0.144575	2.71198	0.00668823	0.0253217
ENSG00000116991.10	57568	SIPA1L2	8240.65	-0.101523	0.0820831	-1.23683	0.216149	0.398607
ENSG00000105738.10	23094	SIPA1L3	1442.64	-0.2672	0.11634	-2.29671	0.0216353	0.0672994
ENSG00000253802.1	NA	SIRLNT	0.146498	-1.10927	4.51496	-0.245687	0.805924	NA
ENSG00000198053.11	140885	SIRPA	833.515	1.21067	0.159794	7.57648	3.5506e-14	1.03522e-12
ENSG00000225774.2	NA	SIRPAP1	7.62868	0.103993	0.565529	0.183887	0.854102	0.926336
ENSG00000101307.15	10326	SIRPB1	12.1972	0.739869	0.3859	1.91726	0.0552053	0.143353
ENSG00000196209.12	284759	SIRPB2	0	NA	NA	NA	NA	NA
ENSG00000223750.1	NA	SIRPB3P	0.650922	2.83267	1.94147	1.45903	0.144556	NA
ENSG00000125900.12	128646	SIRPD	0	NA	NA	NA	NA	NA
ENSG00000089012.14	55423	SIRPG	0.459713	3.20568	3.53964	0.905652	0.36512	NA
ENSG00000237914.5	NA	SIRPG-AS1	0	NA	NA	NA	NA	NA
ENSG00000096717.11	23411	SIRT1	1425.84	-0.0834399	0.106803	-0.781248	0.434657	0.632923
ENSG00000068903.19	22933	SIRT2	4371.43	-0.197486	0.0839347	-2.35286	0.0186298	0.059635
ENSG00000142082.14	23410	SIRT3	1983.25	0.121565	0.100514	1.20943	0.226497	0.411318
ENSG00000089163.4	23409	SIRT4	109.411	0.145564	0.193438	0.752513	0.451743	0.648192
ENSG00000124523.14	23408	SIRT5	895.54	-0.11741	0.105176	-1.11632	0.264285	0.457274
ENSG00000187531.13	51547	SIRT7	595.688	0.065464	0.0878891	0.744849	0.456363	0.651916
ENSG00000137078.8	27240	SIT1	0.56789	1.12985	2.92158	0.386725	0.69896	NA
ENSG00000184990.12	10572	SIVA1	873.392	0.296085	0.170871	1.7328	0.0831318	0.196343
ENSG00000126778.8	6495	SIX1	30.9092	8.13035	0.997732	8.14883	3.67454e-16	1.31691e-14
ENSG00000170577.7	10736	SIX2	535.35	-2.56696	0.39777	-6.45338	1.09385e-10	2.09131e-09
ENSG00000138083.4	6496	SIX3	40.0831	0.313983	0.521917	0.601595	0.547444	0.725828
ENSG00000236502.1	NA	SIX3-AS1	2.81145	1.07808	3.70872	0.290687	0.771291	0.880334
ENSG00000100625.8	51804	SIX4	132.302	1.6201	0.224158	7.22751	4.91946e-13	1.26326e-11
ENSG00000177045.7	147912	SIX5	381.197	1.03539	0.18275	5.6656	1.46513e-08	2.04693e-07
ENSG00000184302.6	4990	SIX6	0	NA	NA	NA	NA	NA
ENSG00000154839.9	220134	SKA1	108.065	0.860294	0.292115	2.94506	0.00322896	0.01355
ENSG00000262634.5	220134	SKA1	0	NA	NA	NA	NA	NA
ENSG00000182628.12	348235	SKA2	4111.8	-0.211991	0.0823327	-2.5748	0.0100297	0.0356484
ENSG00000232387.2	NA	SKA2P1	3.93853	-0.496781	0.803069	-0.618604	0.536177	0.717209
ENSG00000165480.15	221150	SKA3	204.504	0.652596	0.206666	3.15774	0.00159	0.00738167
ENSG00000141293.15	8631	SKAP1	1.8405	1.64259	1.2144	1.3526	0.176185	0.344276
ENSG00000263787.1	NA	SKAP1-AS1	0.159269	-1.51717	4.51128	-0.336306	0.73664	NA
ENSG00000005020.12	8935	SKAP2	484.797	0.1399	0.167206	0.836693	0.402765	0.602758
ENSG00000157933.9	6497	SKI	3648.04	-0.507091	0.108274	-4.68342	2.82127e-06	2.61741e-05
ENSG00000180592.16	387640	SKIDA1	568.865	0.0483102	0.154385	0.31292	0.754341	0.870232
ENSG00000136603.13	6498	SKIL	2048	0.0851837	0.0759966	1.12089	0.262336	0.455507
ENSG00000242267.6	NA	SKINT1L	11.393	1.51859	0.426628	3.55951	0.000371543	0.00207907
ENSG00000204351.11	6499	SKIV2L	1874.11	0.107907	0.105689	1.02099	0.30726	0.50681
ENSG00000206353.11	6499	SKIV2L	0	NA	NA	NA	NA	NA
ENSG00000223493.9	6499	SKIV2L	0	NA	NA	NA	NA	NA
ENSG00000225737.9	6499	SKIV2L	0	NA	NA	NA	NA	NA
ENSG00000228896.9	6499	SKIV2L	0	NA	NA	NA	NA	NA
ENSG00000232616.9	6499	SKIV2L	0	NA	NA	NA	NA	NA
ENSG00000188779.10	390598	SKOR1	587.793	-0.436975	0.281939	-1.54989	0.121168	0.261467
ENSG00000215474.6	652991	SKOR2	38.7099	0.106039	0.375972	0.28204	0.777913	0.88447
ENSG00000113558.18	6500	SKP1	9877.39	-0.171475	0.104327	-1.64362	0.100254	0.226811
ENSG00000231234.2	NA	SKP1P1	20.3903	0.0578271	0.317231	0.182287	0.855357	0.92691
ENSG00000229707.1	NA	SKP1P3	0.0588243	-1.07885	4.5162	-0.238885	0.811195	NA
ENSG00000145604.15	6502	SKP2	1067.85	0.264116	0.105799	2.49639	0.0125464	0.0428678
ENSG00000155926.13	6503	SLA	89.4861	-1.35417	0.251102	-5.39291	6.93263e-08	8.60126e-07
ENSG00000101082.13	84174	SLA2	8.65751	-0.547701	0.521502	-1.05024	0.293609	0.492234
ENSG00000139737.21	122060	SLAIN1	2976.26	-0.133056	0.092096	-1.44475	0.148528	0.304095
ENSG00000109171.14	57606	SLAIN2	1948.64	-0.208593	0.0769468	-2.71087	0.00671062	0.0253897
ENSG00000117090.14	6504	SLAMF1	0	NA	NA	NA	NA	NA
ENSG00000162739.13	114836	SLAMF6	0	NA	NA	NA	NA	NA
ENSG00000227243.3	NA	SLAMF6P1	0	NA	NA	NA	NA	NA
ENSG00000026751.16	57823	SLAMF7	0.0403512	0.267608	4.5162	0.059255	0.952749	NA
ENSG00000158714.10	56833	SLAMF8	0.12843	0	4.5162	0	1	NA
ENSG00000162723.9	89886	SLAMF9	0.226272	-1.71956	4.50897	-0.381365	0.702932	NA
ENSG00000163950.12	7884	SLBP	1444.61	-0.258804	0.117973	-2.19375	0.0282537	0.0834716
ENSG00000100652.4	6554	SLC10A1	0	NA	NA	NA	NA	NA
ENSG00000125255.6	6555	SLC10A2	7.33556	1.37084	0.566873	2.41824	0.0155958	0.0513988
ENSG00000126903.15	8273	SLC10A3	311.57	0.306113	0.101911	3.00374	0.00266682	0.0114961
ENSG00000145248.6	201780	SLC10A4	155.749	-0.419166	0.176695	-2.37225	0.0176799	0.0570773
ENSG00000253598.1	347051	SLC10A5	111.369	-0.193469	0.236968	-0.816437	0.41425	0.613615
ENSG00000205184.2	NA	SLC10A5P1	0.0887821	0.636606	4.50513	0.141307	0.887628	NA
ENSG00000145283.7	345274	SLC10A6	1.19747	-1.0684	1.54629	-0.69094	0.489604	0.680444
ENSG00000120519.14	84068	SLC10A7	376.801	-0.107349	0.116462	-0.921751	0.356658	0.55982
ENSG00000018280.16	6556	SLC11A1	6.22853	-0.960576	0.625682	-1.53525	0.124723	0.266946
ENSG00000110911.14	4891	SLC11A2	2748.88	-0.381629	0.0840669	-4.53959	5.63631e-06	4.91619e-05
ENSG00000074803.17	6557	SLC12A1	62.441	-0.826859	0.261002	-3.16802	0.00153482	0.00715992
ENSG00000064651.13	6558	SLC12A2	1882.31	0.370722	0.102807	3.60599	0.000310963	0.00177448
ENSG00000070915.9	6559	SLC12A3	3.70404	-0.168455	0.826427	-0.203835	0.838482	0.917759
ENSG00000124067.16	6560	SLC12A4	635.019	-0.60071	0.20362	-2.95015	0.00317618	0.0133586
ENSG00000124140.12	57468	SLC12A5	3562.64	-0.433527	0.172566	-2.51224	0.0119969	0.0413131
ENSG00000204044.6	NA	SLC12A5-AS1	28.4648	-0.287646	0.332333	-0.865535	0.386745	0.588219
ENSG00000140199.11	9990	SLC12A6	2758.16	-0.301555	0.0850174	-3.54698	0.000389677	0.00216539
ENSG00000113504.19	10723	SLC12A7	553.443	1.44476	0.220192	6.56137	5.33153e-11	1.06669e-09
ENSG00000276482.3	10723	SLC12A7	0	NA	NA	NA	NA	NA
ENSG00000221955.10	84561	SLC12A8	61.7113	0.339904	0.218107	1.55843	0.119132	0.258089
ENSG00000146828.17	56996	SLC12A9	1344.23	-0.0977875	0.116895	-0.836541	0.402851	0.602822
ENSG00000236305.1	NA	SLC12A9-AS1	2.39855	-0.21191	1.04405	-0.202969	0.839159	0.918112
ENSG00000081800.8	6561	SLC13A1	0.585343	-0.350961	2.3522	-0.149206	0.881391	NA
ENSG00000007216.14	9058	SLC13A2	0.0562219	-1.07886	4.5162	-0.238887	0.811193	NA
ENSG00000158296.13	64849	SLC13A3	557.843	-0.12319	0.130886	-0.941197	0.346604	0.549408
ENSG00000164707.15	26266	SLC13A4	17.1411	6.2798	1.06652	5.8881	3.90652e-09	5.96853e-08
ENSG00000141485.15	284111	SLC13A5	45.3528	-1.04052	0.383822	-2.71095	0.00670908	0.0253897
ENSG00000141469.16	6563	SLC14A1	2.67535	5.64272	1.45148	3.88756	0.000101256	0.000659721
ENSG00000132874.13	8170	SLC14A2	14.4107	-0.229099	0.38738	-0.591406	0.554248	0.731281
ENSG00000267097.1	NA	SLC14A2-AS1	1.77249	1.79069	1.30295	1.37433	0.169338	0.334611
ENSG00000088386.15	6564	SLC15A1	0.581237	0.41572	2.61817	0.158783	0.87384	NA
ENSG00000163406.10	6565	SLC15A2	2636.16	0.214744	0.253742	0.846309	0.39738	0.597583
ENSG00000110446.9	51296	SLC15A3	50.5058	1.63161	0.335986	4.85618	1.19669e-06	1.18862e-05
ENSG00000139370.10	121260	SLC15A4	703.001	-0.125603	0.14297	-0.878529	0.379657	0.581138
ENSG00000188991.3	729025	SLC15A5	2.38643	-0.854332	1.08893	-0.784564	0.432709	0.631204
ENSG00000155380.11	6566	SLC16A1	1915.59	0.296287	0.128489	2.30594	0.0211143	0.0660027
ENSG00000281917.2	6566	SLC16A1	0	NA	NA	NA	NA	NA
ENSG00000112394.16	117247	SLC16A10	125.082	0.646496	0.196628	3.28791	0.00100935	0.00496603
ENSG00000174326.11	162515	SLC16A11	0.894605	2.13665	2.39371	0.892613	0.372065	NA
ENSG00000152779.13	387700	SLC16A12	19.8069	5.86706	0.780976	7.51247	5.80201e-14	1.64039e-12
ENSG00000234452.5	NA	SLC16A12-AS1	0.0668633	0	4.5162	0	1	NA
ENSG00000174327.6	201232	SLC16A13	130.125	0.312658	0.246473	1.26853	0.204609	0.383257
ENSG00000163053.10	151473	SLC16A14	2564.64	0.287858	0.102262	2.81491	0.00487908	0.0193162
ENSG00000213708.6	NA	SLC16A14P1	0	NA	NA	NA	NA	NA
ENSG00000226419.6	NA	SLC16A1-AS1	149.483	0.030359	0.130317	0.232963	0.81579	0.905104
ENSG00000242280.1	NA	SLC16A1P1	0.19881	0.303966	4.50818	0.0674255	0.946243	NA
ENSG00000147100.9	6567	SLC16A2	3976.51	-0.0423008	0.0808297	-0.523332	0.600743	0.765159
ENSG00000141526.14	9123	SLC16A3	29.6506	1.68439	1.01725	1.65582	0.0977578	0.222314
ENSG00000168679.17	9122	SLC16A4	82.3015	0.987876	0.237317	4.16268	3.14527e-05	0.000232715
ENSG00000170190.15	9121	SLC16A5	6.41813	4.24897	0.792047	5.36454	8.11557e-08	9.94984e-07
ENSG00000108932.11	9120	SLC16A6	31.1859	3.19986	0.510464	6.26854	3.64457e-10	6.48104e-09
ENSG00000232457.4	NA	SLC16A6P1	1.53845	0.675839	1.1237	0.601442	0.547546	0.725928
ENSG00000118596.11	9194	SLC16A7	312.742	-0.340837	0.138065	-2.46867	0.0135617	0.0457395
ENSG00000100156.10	23539	SLC16A8	0.631553	0.0431556	1.80372	0.0239258	0.980912	NA
ENSG00000165449.11	220963	SLC16A9	536.147	0.477767	0.155229	3.07782	0.00208523	0.00931467
ENSG00000124568.10	6568	SLC17A1	0.0484223	0	4.5162	0	1	NA
ENSG00000112337.10	10246	SLC17A2	0.119472	0	4.51619	0	1	NA
ENSG00000124564.17	10786	SLC17A3	0.240757	0.077533	4.51608	0.0171682	0.986302	NA
ENSG00000146039.10	10050	SLC17A4	0.633355	-1.3126	2.57121	-0.510498	0.609703	NA
ENSG00000119899.12	26503	SLC17A5	999.714	-0.209193	0.0917697	-2.27954	0.0226351	0.0696982
ENSG00000091664.7	57084	SLC17A6	6202.77	-0.575764	0.194811	-2.95551	0.00312156	0.0131625
ENSG00000104888.9	57030	SLC17A7	95.9271	0.716684	0.237325	3.01985	0.00252901	0.0109901
ENSG00000179520.10	246213	SLC17A8	689.072	-1.76748	0.195147	-9.05716	1.33892e-19	6.2565e-18
ENSG00000101194.17	63910	SLC17A9	4.13926	-0.540784	0.770975	-0.701429	0.483035	0.675231
ENSG00000036565.14	6570	SLC18A1	30.945	-0.293042	0.421818	-0.694711	0.487236	0.678562
ENSG00000165646.11	6571	SLC18A2	13.8309	0.232089	0.433267	0.535672	0.592185	0.759497
ENSG00000187714.6	6572	SLC18A3	21.4796	1.05805	0.505049	2.09495	0.0361756	0.10199
ENSG00000146409.10	116843	SLC18B1	1144.88	0.287269	0.121511	2.36413	0.0180723	0.0581564
ENSG00000173638.18	6573	SLC19A1	859.887	-0.454595	0.158635	-2.86567	0.00416133	0.0169159
ENSG00000117479.12	10560	SLC19A2	720.099	0.0508125	0.121299	0.418902	0.675288	0.818878
ENSG00000135917.13	80704	SLC19A3	21.6113	0.103277	0.325468	0.317319	0.751002	0.868135
ENSG00000106688.11	6505	SLC1A1	1534.67	-0.275026	0.15192	-1.81034	0.0702433	0.173012
ENSG00000110436.11	6506	SLC1A2	9262.08	-0.275452	0.0686522	-4.01228	6.01357e-05	0.000413969
ENSG00000079215.13	6507	SLC1A3	14912.6	-0.124287	0.22549	-0.551187	0.581506	0.751233
ENSG00000115902.10	6509	SLC1A4	6151.4	-0.438298	0.113586	-3.85874	0.000113971	0.00073284
ENSG00000105281.12	6510	SLC1A5	613.103	0.629981	0.207117	3.04167	0.00235272	0.0103217
ENSG00000105143.12	6511	SLC1A6	715.45	0.465319	0.363049	1.2817	0.199949	0.376747
ENSG00000162383.11	6512	SLC1A7	1.09617	-3.12216	2.06758	-1.51005	0.131031	0.276775
ENSG00000144136.10	6574	SLC20A1	2019.01	-0.0765027	0.0922155	-0.829608	0.40676	0.606727
ENSG00000223506.2	NA	SLC20A1P1	0	NA	NA	NA	NA	NA
ENSG00000282117.1	NA	SLC20A1P1	0	NA	NA	NA	NA	NA
ENSG00000273894.1	NA	SLC20A1P2	0	NA	NA	NA	NA	NA
ENSG00000282659.1	NA	SLC20A1P2	0	NA	NA	NA	NA	NA
ENSG00000258706.1	NA	SLC20A1P3	0	NA	NA	NA	NA	NA
ENSG00000168575.9	6575	SLC20A2	2501.64	0.377609	0.11941	3.16228	0.00156539	0.0072807
ENSG00000175003.12	6580	SLC22A1	35.4002	0.065388	0.335528	0.194881	0.845486	0.922223
ENSG00000184999.11	387775	SLC22A10	0.481586	3.08166	2.93903	1.04853	0.294394	NA
ENSG00000168065.15	55867	SLC22A11	0.9779	2.51102	1.71465	1.46446	0.143069	0.295731
ENSG00000197891.11	116085	SLC22A12	0	NA	NA	NA	NA	NA
ENSG00000172940.11	9390	SLC22A13	9.07267	0.299608	0.482636	0.620775	0.534747	0.716118
ENSG00000144671.10	9389	SLC22A14	32.8996	-0.614503	0.351696	-1.74726	0.0805926	0.191835
ENSG00000163393.12	55356	SLC22A15	421.711	0.0444909	0.137977	0.322451	0.747111	0.865967
ENSG00000004809.13	85413	SLC22A16	1.04538	2.79635	1.70988	1.63541	0.101963	0.229583
ENSG00000092096.14	51310	SLC22A17	8125.74	-0.592205	0.0976585	-6.06404	1.32746e-09	2.17793e-08
ENSG00000110628.13	5002	SLC22A18	75.5646	-1.01993	0.19627	-5.19654	2.03031e-07	2.31953e-06
ENSG00000276130.4	5002	SLC22A18	0	NA	NA	NA	NA	NA
ENSG00000254827.5	5003	SLC22A18AS	0.483453	-0.00566758	2.46954	-0.002295	0.998169	NA
ENSG00000274454.4	5003	SLC22A18AS	0	NA	NA	NA	NA	NA
ENSG00000112499.12	6582	SLC22A2	1.38114	-1.64745	1.44803	-1.13772	0.255238	0.447289
ENSG00000197847.12	NA	SLC22A20P	92.6321	-0.626299	0.203364	-3.07969	0.00207218	0.00927262
ENSG00000137266.14	63027	SLC22A23	4979	0.55996	0.0860184	6.50977	7.52681e-11	1.4712e-09
ENSG00000197658.9	283238	SLC22A24	0	NA	NA	NA	NA	NA
ENSG00000196600.12	387601	SLC22A25	0.0419935	0	4.51619	0	1	NA
ENSG00000146477.5	6581	SLC22A3	12.0813	1.59513	0.522451	3.05316	0.00226442	0.00998284
ENSG00000259803.6	146429	SLC22A31	7.45862	0.851316	0.713859	1.19255	0.233044	0.419566
ENSG00000197208.5	6583	SLC22A4	173.181	-0.406438	0.144873	-2.80547	0.00502431	0.0198043
ENSG00000197375.12	6584	SLC22A5	555.171	0.0103341	0.127521	0.0810386	0.935411	0.969152
ENSG00000197901.11	9356	SLC22A6	44.8277	6.03179	0.911694	6.61603	3.68977e-11	7.52746e-10
ENSG00000137204.14	10864	SLC22A7	10.8384	-0.743153	0.449258	-1.65418	0.098091	0.222854
ENSG00000149452.15	9376	SLC22A8	2.82051	5.74573	1.53864	3.73428	0.00018825	0.00114001
ENSG00000149742.9	114571	SLC22A9	0.0588243	-1.07885	4.5162	-0.238885	0.811195	NA
ENSG00000170482.16	9963	SLC23A1	0.467119	0.0903835	4.4393	0.0203599	0.983756	NA
ENSG00000089057.14	9962	SLC23A2	7625.42	-0.26817	0.0649793	-4.12701	3.67506e-05	0.000267321
ENSG00000213901.10	151295	SLC23A3	4.26404	0.525336	0.650524	0.807559	0.419345	0.619061
ENSG00000074621.13	9187	SLC24A1	282.587	0.217764	0.134115	1.62371	0.104437	0.233874
ENSG00000155886.11	25769	SLC24A2	328.524	1.45077	0.203661	7.12342	1.05284e-12	2.61018e-11
ENSG00000185052.11	57419	SLC24A3	1499.45	0.509203	0.259977	1.95865	0.0501542	0.132962
ENSG00000140090.17	123041	SLC24A4	243.863	-0.100138	0.27109	-0.369388	0.711839	0.842525
ENSG00000188467.10	283652	SLC24A5	3.71687	1.96058	0.80708	2.42923	0.0151311	0.0500554
ENSG00000100075.9	6576	SLC25A1	2372.51	-0.428661	0.106328	-4.03149	5.54236e-05	0.000384558
ENSG00000183048.11	1468	SLC25A10	108.844	-0.262457	0.242052	-1.0843	0.278232	0.474311
ENSG00000108528.13	8402	SLC25A11	2686.9	-0.160262	0.0514776	-3.11324	0.00185047	0.00841608
ENSG00000115840.13	8604	SLC25A12	2539.97	-0.245613	0.0894682	-2.74526	0.00604637	0.0232757
ENSG00000004864.13	10165	SLC25A13	895.3	0.583585	0.101651	5.74107	9.40792e-09	1.35596e-07
ENSG00000102078.15	9016	SLC25A14	1119.89	0.329668	0.0757567	4.35167	1.35105e-05	0.000108046
ENSG00000213608.5	NA	SLC25A14P1	3.91516	-0.0857073	0.842308	-0.101753	0.918953	0.960546
ENSG00000102743.14	10166	SLC25A15	387.94	-0.143554	0.0965618	-1.48665	0.137108	0.286605
ENSG00000227629.1	NA	SLC25A15P1	0	NA	NA	NA	NA	NA
ENSG00000237164.1	NA	SLC25A15P2	0	NA	NA	NA	NA	NA
ENSG00000251299.1	NA	SLC25A15P3	0.053661	0.267608	4.5162	0.059255	0.952749	NA
ENSG00000273872.1	NA	SLC25A15P4	0	NA	NA	NA	NA	NA
ENSG00000249288.1	NA	SLC25A15P5	0	NA	NA	NA	NA	NA
ENSG00000122912.14	8034	SLC25A16	774.484	-0.455728	0.0944356	-4.8258	1.3944e-06	1.36848e-05
ENSG00000100372.14	10478	SLC25A17	1422.69	0.0939139	0.0963848	0.974365	0.329875	0.531072
ENSG00000182902.13	83733	SLC25A18	95.0663	-0.965358	0.182714	-5.28343	1.26788e-07	1.50246e-06
ENSG00000234309.1	NA	SLC25A18P1	0	NA	NA	NA	NA	NA
ENSG00000125454.11	60386	SLC25A19	169.332	0.021593	0.153123	0.141017	0.887857	0.944478
ENSG00000254479.1	NA	SLC25A1P1	0.186661	1.07821	4.49155	0.240053	0.810289	NA
ENSG00000234467.1	NA	SLC25A1P2	0	NA	NA	NA	NA	NA
ENSG00000213645.2	NA	SLC25A1P3	0	NA	NA	NA	NA	NA
ENSG00000261608.1	NA	SLC25A1P4	3.00965	0.293797	0.980625	0.299602	0.764481	0.876164
ENSG00000267323.1	NA	SLC25A1P5	0	NA	NA	NA	NA	NA
ENSG00000120329.6	83884	SLC25A2	2.83291	0.431937	0.922279	0.468337	0.639544	0.793758
ENSG00000178537.9	788	SLC25A20	365.816	0.0210098	0.154076	0.13636	0.891536	0.94663
ENSG00000218363.1	NA	SLC25A20P1	0	NA	NA	NA	NA	NA
ENSG00000183032.10	89874	SLC25A21	45.8152	1.23818	0.289975	4.26994	1.95524e-05	0.000151515
ENSG00000258708.1	NA	SLC25A21-AS1	185.522	0.837258	0.191848	4.36417	1.27604e-05	0.000102574
ENSG00000177542.10	79751	SLC25A22	2372.51	-0.583902	0.131146	-4.45231	8.49498e-06	7.12967e-05
ENSG00000125648.14	79085	SLC25A23	3661.68	-0.0580244	0.119085	-0.487252	0.626079	0.78393
ENSG00000085491.15	29957	SLC25A24	1078.44	0.10224	0.101166	1.01061	0.312201	0.512102
ENSG00000241361.8	NA	SLC25A24P1	0	NA	NA	NA	NA	NA
ENSG00000238118.1	NA	SLC25A24P2	0	NA	NA	NA	NA	NA
ENSG00000148339.12	114789	SLC25A25	2019.74	-0.701671	0.129618	-5.41338	6.18456e-08	7.73139e-07
ENSG00000234771.3	NA	SLC25A25-AS1	905.837	-0.103432	0.118729	-0.871161	0.383666	0.585122
ENSG00000144741.17	115286	SLC25A26	383.978	0.355462	0.132275	2.6873	0.00720331	0.0269763
ENSG00000282739.1	115286	SLC25A26	0	NA	NA	NA	NA	NA
ENSG00000153291.15	9481	SLC25A27	896.33	-0.360969	0.119541	-3.01963	0.00253082	0.0109962
ENSG00000155287.10	81894	SLC25A28	723.161	0.0112204	0.0739823	0.151664	0.879452	0.940339
ENSG00000197119.12	123096	SLC25A29	8178.62	-0.414869	0.0701	-5.91825	3.25391e-09	5.04022e-08
ENSG00000075415.12	5250	SLC25A3	11009.4	-0.0945262	0.0913359	-1.03493	0.300702	0.49995
ENSG00000174032.16	253512	SLC25A30	514.716	-0.027749	0.0961723	-0.288534	0.772938	0.881388
ENSG00000251015.1	NA	SLC25A30-AS1	6.22323	-1.70785	0.697396	-2.4489	0.0143295	0.0478733
ENSG00000151475.5	83447	SLC25A31	2.58799	0.598795	0.907285	0.659986	0.509263	0.696026
ENSG00000164933.11	81034	SLC25A32	612.611	-0.0409602	0.104992	-0.390128	0.696442	0.832554
ENSG00000171612.6	84275	SLC25A33	537.529	-0.396209	0.160921	-2.46214	0.0138111	0.0464297
ENSG00000162461.7	284723	SLC25A34	141.02	-0.0206949	0.156335	-0.132375	0.894687	0.948572
ENSG00000224459.1	NA	SLC25A34-AS1	0.704785	-1.10136	2.15258	-0.511647	0.608898	NA
ENSG00000125434.10	399512	SLC25A35	75.8592	0.276386	0.202633	1.36397	0.172577	0.339358
ENSG00000114120.11	55186	SLC25A36	6574.64	-0.283223	0.0950702	-2.97909	0.00289105	0.0123282
ENSG00000267781.1	NA	SLC25A36P1	3.33443	-1.26517	0.885674	-1.42848	0.153153	0.311063
ENSG00000147454.13	51312	SLC25A37	1439.74	0.469966	0.0946776	4.96385	6.9108e-07	7.1589e-06
ENSG00000144659.10	54977	SLC25A38	1128.56	0.0433579	0.0710808	0.60998	0.541875	0.721761
ENSG00000229785.1	NA	SLC25A38P1	0.411318	-0.380788	2.78918	-0.136523	0.891407	NA
ENSG00000013306.15	51629	SLC25A39	3058.95	-0.0138697	0.0738343	-0.187849	0.850995	0.925
ENSG00000226148.1	NA	SLC25A39P1	0.053661	0.267608	4.5162	0.059255	0.952749	NA
ENSG00000257016.1	NA	SLC25A39P2	0	NA	NA	NA	NA	NA
ENSG00000236253.7	NA	SLC25A3P1	2.72421	-0.408382	0.822325	-0.496619	0.619458	0.779019
ENSG00000258373.1	NA	SLC25A3P2	0.32188	-1.61883	4.08847	-0.39595	0.692142	NA
ENSG00000151729.10	291	SLC25A4	3133.83	-0.463283	0.0868298	-5.33552	9.52697e-08	1.15537e-06
ENSG00000075303.12	55972	SLC25A40	890.942	-0.225843	0.10726	-2.10556	0.0352427	0.0997617
ENSG00000181240.13	284427	SLC25A41	119.321	0.0140925	0.161344	0.0873443	0.930398	0.966417
ENSG00000181035.13	284439	SLC25A42	878.979	-0.0998107	0.0958743	-1.04106	0.297849	0.496829
ENSG00000077713.18	203427	SLC25A43	76.9218	-0.327437	0.247661	-1.32212	0.186128	0.357492
ENSG00000160785.13	9673	SLC25A44	3140.4	-0.301148	0.0637665	-4.72267	2.32772e-06	2.20128e-05
ENSG00000162241.12	283130	SLC25A45	24.4956	-1.07548	0.402726	-2.67049	0.00757404	0.0281201
ENSG00000164209.16	91137	SLC25A46	3682.87	-0.21976	0.0825187	-2.66315	0.00774133	0.0286462
ENSG00000140107.10	283600	SLC25A47	1.29175	0.191403	1.52345	0.125638	0.900018	0.951138
ENSG00000254799.1	NA	SLC25A47P1	0	NA	NA	NA	NA	NA
ENSG00000145832.12	153328	SLC25A48	4.02274	-0.452326	1.10082	-0.410898	0.681147	0.822454
ENSG00000005022.5	292	SLC25A5	4068.68	0.0665021	0.09863	0.674259	0.500147	0.689667
ENSG00000122696.12	92014	SLC25A51	533.471	-0.207962	0.0832393	-2.49837	0.0124766	0.0426659
ENSG00000220483.4	NA	SLC25A51P1	0.053661	0.267608	4.5162	0.059255	0.952749	NA
ENSG00000281567.1	NA	SLC25A51P1	0	NA	NA	NA	NA	NA
ENSG00000263716.1	NA	SLC25A51P2	0	NA	NA	NA	NA	NA
ENSG00000254181.1	NA	SLC25A51P3	0.111503	0	4.51591	0	1	NA
ENSG00000141437.8	147407	SLC25A52	2.19471	-0.565083	0.953911	-0.592386	0.553592	0.730657
ENSG00000269743.2	401612	SLC25A53	818.128	0.836253	0.128087	6.52879	6.6302e-11	1.30874e-09
ENSG00000224281.4	NA	SLC25A5-AS1	110.739	-0.0592953	0.181135	-0.327354	0.7434	0.863286
ENSG00000215347.3	NA	SLC25A5P1	1.71391	-0.833935	1.14135	-0.730655	0.46499	0.659925
ENSG00000235064.1	NA	SLC25A5P2	0.432674	-1.51756	2.5065	-0.605448	0.544881	NA
ENSG00000213673.3	NA	SLC25A5P3	0.298649	1.88645	4.47069	0.421961	0.673054	NA
ENSG00000234421.2	NA	SLC25A5P4	0	NA	NA	NA	NA	NA
ENSG00000226421.1	NA	SLC25A5P5	0.253119	-0.112313	4.50705	-0.0249195	0.980119	NA
ENSG00000213332.4	NA	SLC25A5P6	0.0880476	0.872187	4.50471	0.193617	0.846476	NA
ENSG00000218180.2	NA	SLC25A5P7	0.341149	-1.14138	4.03331	-0.28299	0.777185	NA
ENSG00000225347.1	NA	SLC25A5P8	0.221635	1.31824	4.48883	0.293672	0.769009	NA
ENSG00000251078.1	NA	SLC25A5P9	0	NA	NA	NA	NA	NA
ENSG00000169100.12	293	SLC25A6	10729.1	0.323939	0.130175	2.4885	0.0128284	0.0436449
ENSG00000233015.1	NA	SLC25A6P1	0	NA	NA	NA	NA	NA
ENSG00000232203.3	NA	SLC25A6P2	0.314527	1.19857	4.07981	0.293782	0.768925	NA
ENSG00000232846.1	NA	SLC25A6P3	0.117122	-0.117093	4.5162	-0.0259273	0.979315	NA
ENSG00000266909.1	NA	SLC25A6P4	5.1151	-0.0755276	0.6924	-0.109081	0.913138	0.957723
ENSG00000228948.2	NA	SLC25A6P5	1.31224	0.888143	1.76495	0.503212	0.614815	0.775515
ENSG00000218870.1	NA	SLC25A6P6	0.232198	-0.976763	4.51607	-0.216286	0.828765	NA
ENSG00000145217.13	10861	SLC26A1	35.4272	-1.19646	0.281607	-4.24868	2.15037e-05	0.000165173
ENSG00000135502.16	65012	SLC26A10	202.314	-0.182023	0.175562	-1.0368	0.299828	0.499103
ENSG00000181045.14	284129	SLC26A11	1587.87	-0.529009	0.124955	-4.23358	2.29996e-05	0.000175268
ENSG00000155850.7	1836	SLC26A2	752.157	0.604049	0.0839958	7.19141	6.41249e-13	1.61553e-11
ENSG00000091138.12	1811	SLC26A3	0.142606	-0.373067	4.51392	-0.0826481	0.934131	NA
ENSG00000091137.11	5172	SLC26A4	8.65861	2.50942	0.5853	4.28741	1.80769e-05	0.000141175
ENSG00000233705.6	NA	SLC26A4-AS1	3.85634	-0.137745	0.673188	-0.204616	0.837872	0.917313
ENSG00000170615.14	375611	SLC26A5	0.410296	1.96249	3.18335	0.616484	0.537575	NA
ENSG00000225697.10	65010	SLC26A6	341.744	0.470715	0.184873	2.54615	0.0108919	0.0381271
ENSG00000147606.8	115111	SLC26A7	77.4733	1.4104	0.352199	4.00457	6.21303e-05	0.000426389
ENSG00000112053.13	116369	SLC26A8	4.03813	0.459479	0.647597	0.709514	0.478005	0.670679
ENSG00000174502.18	115019	SLC26A9	6.36929	1.10426	0.690188	1.59995	0.10961	0.242779
ENSG00000130304.16	376497	SLC27A1	1167.29	-0.0935979	0.155935	-0.600235	0.54835	0.726685
ENSG00000140284.10	11001	SLC27A2	85.8198	-0.0235822	0.248946	-0.094728	0.924531	0.963426
ENSG00000143554.13	11000	SLC27A3	368.368	0.823289	0.155096	5.30827	1.10672e-07	1.32325e-06
ENSG00000263163.5	11000	SLC27A3	0	NA	NA	NA	NA	NA
ENSG00000167114.12	10999	SLC27A4	2311.77	-0.22712	0.0961656	-2.36176	0.0181885	0.058461
ENSG00000083807.9	10998	SLC27A5	233.715	0.0489492	0.136265	0.359221	0.719429	0.847102
ENSG00000113396.12	28965	SLC27A6	23.3929	0.765248	0.376917	2.03028	0.0423281	0.115931
ENSG00000156222.11	9154	SLC28A1	3.27616	-0.689561	0.886892	-0.777503	0.436862	0.634584
ENSG00000137860.11	9153	SLC28A2	0.2379	-1.39229	4.50965	-0.308735	0.757523	NA
ENSG00000197506.7	64078	SLC28A3	0.946076	-0.403873	2.17431	-0.185748	0.852642	0.925827
ENSG00000112759.16	2030	SLC29A1	590.061	-0.235614	0.0972167	-2.42359	0.0153679	0.050725
ENSG00000174669.11	3177	SLC29A2	423.153	0.362004	0.125112	2.89345	0.00381036	0.0156776
ENSG00000198246.7	55315	SLC29A3	160.069	0.220473	0.171576	1.28499	0.198797	0.37503
ENSG00000164638.10	222962	SLC29A4	2077.65	-0.438149	0.122644	-3.57253	0.000353549	0.00198991
ENSG00000214668.4	NA	SLC29A4P1	0	NA	NA	NA	NA	NA
ENSG00000214660.6	NA	SLC29A4P2	0.0433482	0	4.5162	0	1	NA
ENSG00000117394.19	6513	SLC2A1	2176.22	-0.0466589	0.216475	-0.215539	0.829347	0.912402
ENSG00000197496.5	81031	SLC2A10	677.217	0.54442	0.177252	3.07144	0.00213029	0.00947963
ENSG00000133460.19	66035	SLC2A11	1038.17	0.305281	0.112614	2.71087	0.00671073	0.0253897
ENSG00000275744.4	66035	SLC2A11	0	NA	NA	NA	NA	NA
ENSG00000146411.5	154091	SLC2A12	277.713	0.0495539	0.202386	0.244848	0.806574	0.900326
ENSG00000151229.12	114134	SLC2A13	2076.36	-0.406742	0.122453	-3.32161	0.000894989	0.00446776
ENSG00000254954.1	NA	SLC2A13P1	0.0807024	0.676991	4.50652	0.150225	0.880587	NA
ENSG00000173262.11	144195	SLC2A14	1.31403	-0.32442	1.64953	-0.196675	0.844082	0.921337
ENSG00000227533.5	NA	SLC2A1-AS1	37.9046	0.0051868	0.271361	0.019114	0.98475	0.993088
ENSG00000163581.13	6514	SLC2A2	0.869728	0.694938	1.59747	0.435025	0.663544	NA
ENSG00000059804.15	6515	SLC2A3	1318.03	-0.605791	0.237703	-2.54852	0.0108182	0.0379355
ENSG00000253861.1	NA	SLC2A3P1	0	NA	NA	NA	NA	NA
ENSG00000185031.6	NA	SLC2A3P2	4.52948	1.93307	0.806664	2.39638	0.016558	0.0539531
ENSG00000254088.1	NA	SLC2A3P4	1.60984	0.920177	1.42055	0.647759	0.517141	0.702215
ENSG00000181856.14	6517	SLC2A4	17.1642	2.00307	0.630877	3.17506	0.00149807	0.00701071
ENSG00000125520.13	56731	SLC2A4RG	512.378	0.0472738	0.135909	0.347833	0.727966	0.853168
ENSG00000142583.17	6518	SLC2A5	5.02943	2.12425	0.73353	2.89593	0.00378035	0.0155812
ENSG00000160326.13	11182	SLC2A6	601.304	-0.587465	0.207804	-2.82702	0.00469838	0.0187333
ENSG00000281165.2	11182	SLC2A6	0	NA	NA	NA	NA	NA
ENSG00000197241.3	155184	SLC2A7	0.653263	1.24723	3.31981	0.375693	0.707145	NA
ENSG00000136856.17	29988	SLC2A8	571.019	-0.295017	0.128204	-2.30116	0.0213826	0.0667
ENSG00000109667.11	56606	SLC2A9	3.79809	-0.112732	0.749028	-0.150505	0.880367	0.940729
ENSG00000275768.1	NA	SLC2AXP1	0	NA	NA	NA	NA	NA
ENSG00000170385.9	7779	SLC30A1	770.447	0.397626	0.0989181	4.01975	5.82611e-05	0.000402053
ENSG00000196660.10	55532	SLC30A10	272.969	-0.513098	0.172484	-2.97475	0.00293223	0.0124712
ENSG00000158014.14	7780	SLC30A2	0.425642	2.4235	3.72016	0.651452	0.514755	NA
ENSG00000115194.10	7781	SLC30A3	55.5736	-1.23135	0.328357	-3.75004	0.000176805	0.00107911
ENSG00000104154.6	7782	SLC30A4	576.791	-0.297029	0.144594	-2.05422	0.0399542	0.110582
ENSG00000145740.18	64924	SLC30A5	1399.62	0.219847	0.088445	2.4857	0.0129298	0.043894
ENSG00000152683.14	55676	SLC30A6	1102.4	0.253606	0.0657088	3.85954	0.000113599	0.000730954
ENSG00000162695.11	148867	SLC30A7	999.964	0.133187	0.0649889	2.04939	0.0404244	0.11163
ENSG00000164756.12	169026	SLC30A8	37.1942	4.7202	0.531829	8.8754	6.9683e-19	3.06671e-17
ENSG00000014824.13	10463	SLC30A9	4638.31	-0.0768397	0.0693686	-1.1077	0.267991	0.461861
ENSG00000136868.10	1317	SLC31A1	1347.78	-0.0415154	0.0994545	-0.417431	0.676363	0.819541
ENSG00000224426.1	NA	SLC31A1P1	0.429071	-0.0746037	3.15373	-0.0236557	0.981127	NA
ENSG00000136867.10	1318	SLC31A2	140.873	0.35444	0.142203	2.4925	0.0126846	0.0432398
ENSG00000101438.3	140679	SLC32A1	175.822	-2.97994	0.204031	-14.6053	2.59782e-48	7.73543e-46
ENSG00000169359.13	9197	SLC33A1	989.585	0.127505	0.070453	1.80979	0.0703288	0.173162
ENSG00000131183.10	6569	SLC34A1	0.125093	1.20006	4.49247	0.267127	0.789372	NA
ENSG00000157765.11	10568	SLC34A2	28.7808	1.88062	0.495094	3.7985	0.000145574	0.000908294
ENSG00000198569.9	142680	SLC34A3	8.62169	-1.07255	0.548707	-1.95469	0.0506202	0.133961
ENSG00000164414.16	10559	SLC35A1	373.49	-0.124225	0.127869	-0.971498	0.3313	0.532722
ENSG00000102100.14	7355	SLC35A2	979.897	0.82707	0.0650399	12.7164	4.79729e-37	7.67292e-35
ENSG00000117620.12	23443	SLC35A3	869.162	-0.196202	0.082701	-2.37243	0.0176715	0.0570568
ENSG00000176087.14	113829	SLC35A4	2494.58	-0.188254	0.098573	-1.90979	0.0561597	0.145238
ENSG00000138459.8	55032	SLC35A5	2584.51	-0.0349377	0.0809853	-0.431407	0.666172	0.812225
ENSG00000121073.13	10237	SLC35B1	2009.16	-0.0805689	0.0872275	-0.923664	0.355661	0.558577
ENSG00000157593.16	347734	SLC35B2	2358.81	0.100138	0.0996652	1.00474	0.315021	0.515062
ENSG00000124786.9	51000	SLC35B3	640.65	0.228157	0.0837678	2.72368	0.0064559	0.0245772
ENSG00000205060.10	84912	SLC35B4	3869.45	-0.130831	0.0548599	-2.38482	0.0170876	0.0554389
ENSG00000181830.8	55343	SLC35C1	1123.84	-0.531325	0.0792499	-6.70443	2.02196e-11	4.29724e-10
ENSG00000080189.14	51006	SLC35C2	1911.68	0.0257881	0.0568906	0.453293	0.650338	0.801398
ENSG00000116704.7	23169	SLC35D1	1132.99	0.14633	0.106662	1.37191	0.170093	0.335795
ENSG00000130958.11	11046	SLC35D2	88.3758	0.397186	0.329655	1.20485	0.22826	0.413821
ENSG00000182747.4	340146	SLC35D3	4.42372	-0.304988	0.87319	-0.349281	0.726879	0.852625
ENSG00000127526.13	79939	SLC35E1	2900.23	-0.119924	0.0642796	-1.86566	0.0620892	0.15689
ENSG00000238286.1	NA	SLC35E1P1	50.6041	0.0269157	0.222399	0.121024	0.903672	0.95272
ENSG00000215790.6	9906	SLC35E2A	568.689	-0.00457896	0.10771	-0.0425119	0.966091	0.984486
ENSG00000189339.11	728661	SLC35E2B	8202.05	-0.547395	0.0716289	-7.64209	2.13718e-14	6.39781e-13
ENSG00000175782.9	55508	SLC35E3	1271.3	-0.0852825	0.0572192	-1.49045	0.136105	0.285106
ENSG00000100036.12	339665	SLC35E4	302.884	-0.380503	0.159595	-2.38417	0.0171177	0.0555249
ENSG00000196376.10	222553	SLC35F1	5994.71	-0.318627	0.0896238	-3.55516	0.000377743	0.00210828
ENSG00000110660.14	54733	SLC35F2	64.2215	-0.510519	0.292816	-1.74348	0.0812495	0.192935
ENSG00000183780.12	148641	SLC35F3	169.286	-0.296957	0.182482	-1.62733	0.103668	0.232738
ENSG00000151812.14	341880	SLC35F4	167.581	2.33634	0.234301	9.97157	2.02998e-23	1.24331e-21
ENSG00000115084.12	80255	SLC35F5	1517.47	0.150592	0.107031	1.407	0.159428	0.320298
ENSG00000213699.8	54978	SLC35F6	1629.05	-0.305768	0.0801862	-3.81323	0.000137165	0.000862365
ENSG00000176273.14	159371	SLC35G1	449.684	-0.124996	0.131405	-0.951234	0.341486	0.544347
ENSG00000168917.8	80723	SLC35G2	522.391	-0.275002	0.120841	-2.27574	0.0228616	0.0702488
ENSG00000164729.7	146861	SLC35G3	0.421037	-0.207735	3.77828	-0.0549814	0.956153	NA
ENSG00000236396.6	646000	SLC35G4	0.0407744	0	4.51614	0	1	NA
ENSG00000177710.5	83650	SLC35G5	14.2039	-0.270199	0.413828	-0.652927	0.513803	0.699822
ENSG00000259224.2	643664	SLC35G6	2.17773	-0.243318	0.994964	-0.244549	0.806805	0.900326
ENSG00000123643.12	206358	SLC36A1	1793.56	-0.035188	0.127576	-0.275821	0.782685	0.887513
ENSG00000186335.8	153201	SLC36A2	0.476065	-29.1498	4.4595	-6.53655	6.29538e-11	NA
ENSG00000186334.9	285641	SLC36A3	0	NA	NA	NA	NA	NA
ENSG00000180773.14	120103	SLC36A4	1692.98	-0.705865	0.108139	-6.52737	6.69362e-11	1.32033e-09
ENSG00000160190.13	54020	SLC37A1	1324.77	-0.904256	0.110354	-8.19415	2.52372e-16	9.23386e-15
ENSG00000134955.11	219855	SLC37A2	20.9203	-0.258205	0.341791	-0.755447	0.449981	0.646426
ENSG00000157800.17	84255	SLC37A3	2295.87	-0.152738	0.0708897	-2.15459	0.0311943	0.0905452
ENSG00000137700.16	2542	SLC37A4	1150.35	0.283356	0.102003	2.77792	0.00547079	0.0213269
ENSG00000281500.1	2542	SLC37A4	0	NA	NA	NA	NA	NA
ENSG00000111371.15	81539	SLC38A1	15159.1	-0.349613	0.102577	-3.4083	0.000653681	0.00339832
ENSG00000157637.12	124565	SLC38A10	2279.98	0.157803	0.132762	1.18862	0.234591	0.421451
ENSG00000169507.9	151258	SLC38A11	22.9599	7.63442	1.00322	7.60992	2.74266e-14	8.04685e-13
ENSG00000134294.13	54407	SLC38A2	9762.54	-0.454486	0.148015	-3.07053	0.00213677	0.0095009
ENSG00000188338.14	10991	SLC38A3	205.837	-1.36989	0.26796	-5.1123	3.18252e-07	3.49877e-06
ENSG00000139209.15	55089	SLC38A4	22.0868	3.04963	0.545725	5.58823	2.29401e-08	3.09294e-07
ENSG00000017483.14	92745	SLC38A5	20.6392	0.00823857	0.371437	0.0221803	0.982304	0.99223
ENSG00000139974.15	145389	SLC38A6	392.819	0.12882	0.102225	1.26016	0.207611	0.387326
ENSG00000103042.8	55238	SLC38A7	2062.54	-0.110585	0.082847	-1.33481	0.181938	0.351932
ENSG00000166558.10	146167	SLC38A8	7.89251	1.63325	0.533337	3.06231	0.00219634	0.00972252
ENSG00000177058.11	153129	SLC38A9	562.371	0.106142	0.100671	1.05434	0.291726	0.489592
ENSG00000143570.17	27173	SLC39A1	2029.05	0.248069	0.0938376	2.6436	0.008203	0.0300841
ENSG00000196950.13	57181	SLC39A10	3906.76	-0.0904501	0.0773713	-1.16904	0.242387	0.431086
ENSG00000133195.11	201266	SLC39A11	279.748	0.29172	0.13752	2.12129	0.0338971	0.0967944
ENSG00000282291.1	201266	SLC39A11	0	NA	NA	NA	NA	NA
ENSG00000148482.11	221074	SLC39A12	49.1383	-1.66449	0.408532	-4.07432	4.61485e-05	0.000326929
ENSG00000226083.5	NA	SLC39A12-AS1	1.21591	3.44961	2.0896	1.65085	0.0987701	0.224215
ENSG00000165915.13	91252	SLC39A13	1315.78	-0.0467821	0.108463	-0.431319	0.666237	0.812264
ENSG00000104635.13	23516	SLC39A14	944.35	-0.212898	0.117064	-1.81865	0.0689641	0.170431
ENSG00000165794.9	29986	SLC39A2	8.04257	1.05978	0.609141	1.73979	0.0818962	0.194162
ENSG00000141873.10	29985	SLC39A3	644.688	-0.0611907	0.0945337	-0.647289	0.517445	0.702458
ENSG00000147804.9	55630	SLC39A4	8.47016	1.71496	0.603422	2.84205	0.00448238	0.0180121
ENSG00000139540.11	283375	SLC39A5	5.14904	-0.827762	0.770751	-1.07397	0.282837	0.479591
ENSG00000141424.12	25800	SLC39A6	7887.07	-0.16025	0.0572627	-2.79851	0.00513391	0.0201852
ENSG00000112473.16	7922	SLC39A7	5910.68	0.208913	0.0747525	2.79473	0.00519437	0.0203628
ENSG00000206288.12	7922	SLC39A7	0	NA	NA	NA	NA	NA
ENSG00000224399.10	7922	SLC39A7	0	NA	NA	NA	NA	NA
ENSG00000226614.10	7922	SLC39A7	0	NA	NA	NA	NA	NA
ENSG00000227402.10	7922	SLC39A7	0	NA	NA	NA	NA	NA
ENSG00000229802.10	7922	SLC39A7	0	NA	NA	NA	NA	NA
ENSG00000138821.12	64116	SLC39A8	64.7029	2.22723	0.242101	9.1996	3.59288e-20	1.7705e-18
ENSG00000029364.11	55334	SLC39A9	3668.99	0.00073612	0.0592528	0.0124234	0.990088	0.99578
ENSG00000138079.13	6519	SLC3A1	15.0463	-0.0852739	0.404251	-0.210943	0.832932	0.91466
ENSG00000168003.16	6520	SLC3A2	3361.52	-0.283502	0.108194	-2.62032	0.00878463	0.0318789
ENSG00000138449.10	30061	SLC40A1	300.443	0.594949	0.209563	2.839	0.00452554	0.0181467
ENSG00000133065.10	254428	SLC41A1	1957.19	0.854211	0.180835	4.72369	2.31599e-06	2.1915e-05
ENSG00000136052.9	84102	SLC41A2	807.962	-0.295967	0.115435	-2.56393	0.0103493	0.0365894
ENSG00000114544.15	54946	SLC41A3	3351.81	-0.0191273	0.0670921	-0.285091	0.775575	0.883117
ENSG00000149150.8	8501	SLC43A1	66.4452	0.549442	0.204188	2.69086	0.00712675	0.0267253
ENSG00000167703.14	124935	SLC43A2	1811.51	-0.0712783	0.155212	-0.459231	0.646068	0.798316
ENSG00000278550.4	124935	SLC43A2	0	NA	NA	NA	NA	NA
ENSG00000134802.17	29015	SLC43A3	26.7928	1.90169	0.359728	5.28647	1.24698e-07	1.48019e-06
ENSG00000070214.15	23446	SLC44A1	1829.89	0.243631	0.128727	1.89262	0.058408	0.149505
ENSG00000129353.14	57153	SLC44A2	5033.72	-0.0452522	0.0905014	-0.500017	0.617063	0.77737
ENSG00000143036.16	126969	SLC44A3	84.5711	-0.836055	0.239694	-3.48801	0.000486635	0.00262749
ENSG00000224081.7	NA	SLC44A3-AS1	14.3151	-0.294665	0.384757	-0.765847	0.443767	0.640652
ENSG00000203463.2	80736	SLC44A4	0	NA	NA	NA	NA	NA
ENSG00000204385.10	80736	SLC44A4	4.40038	0.522775	0.837112	0.624498	0.532301	0.714003
ENSG00000206378.10	80736	SLC44A4	0	NA	NA	NA	NA	NA
ENSG00000228263.8	80736	SLC44A4	0	NA	NA	NA	NA	NA
ENSG00000229077.8	80736	SLC44A4	0	NA	NA	NA	NA	NA
ENSG00000231479.8	80736	SLC44A4	0	NA	NA	NA	NA	NA
ENSG00000232180.8	80736	SLC44A4	0	NA	NA	NA	NA	NA
ENSG00000235336.8	80736	SLC44A4	0	NA	NA	NA	NA	NA
ENSG00000137968.16	204962	SLC44A5	2105.68	0.147576	0.0682975	2.16079	0.0307117	0.0893391
ENSG00000162426.14	50651	SLC45A1	498.479	-0.580067	0.15157	-3.82706	0.00012968	0.000821769
ENSG00000164175.14	51151	SLC45A2	93.9466	-0.0437443	0.189681	-0.23062	0.81761	0.90625
ENSG00000281919.2	51151	SLC45A2	0	NA	NA	NA	NA	NA
ENSG00000158715.5	85414	SLC45A3	307.813	1.76889	0.231158	7.6523	1.97417e-14	5.93523e-13
ENSG00000022567.9	57210	SLC45A4	896.839	-0.18613	0.0807779	-2.30422	0.02121	0.0662429
ENSG00000076351.12	113235	SLC46A1	643.377	-0.0379962	0.113987	-0.33334	0.738878	0.860175
ENSG00000119457.7	57864	SLC46A2	0.635135	2.04295	3.45382	0.591504	0.554183	NA
ENSG00000139508.14	283537	SLC46A3	201.159	0.786376	0.144888	5.42747	5.71599e-08	7.2003e-07
ENSG00000142494.13	55244	SLC47A1	11.4416	0.253552	0.435877	0.581705	0.560765	0.735802
ENSG00000228983.8	NA	SLC47A1P1	1.36863	0.160774	1.65267	0.0972812	0.922503	0.962316
ENSG00000231625.4	NA	SLC47A1P2	1.03792	-0.1689	1.43095	-0.118033	0.906041	0.954253
ENSG00000180638.17	146802	SLC47A2	3.40389	-2.98797	1.23807	-2.4134	0.0158043	0.0519448
ENSG00000211584.13	55652	SLC48A1	1236.31	-0.00156043	0.0794788	-0.0196333	0.984336	0.992917
ENSG00000169026.12	84179	SLC49A3	3.33819	0.818696	1.06301	0.770165	0.441202	0.638288
ENSG00000138463.8	84925	SLC49A4	769.541	-0.144267	0.0825845	-1.7469	0.0806551	0.191931
ENSG00000004939.13	6521	SLC4A1	3.46305	-0.129709	0.808061	-0.160519	0.872472	0.936707
ENSG00000144290.16	57282	SLC4A10	2505.89	0.656216	0.148392	4.42218	9.77112e-06	8.07242e-05
ENSG00000088836.12	83959	SLC4A11	72.7869	0.211119	0.205515	1.02727	0.304292	0.503526
ENSG00000163798.13	22950	SLC4A1AP	1408.07	-0.161231	0.0838156	-1.92364	0.0543999	0.14169
ENSG00000232060.3	NA	SLC4A1APP1	2.80517	-0.538994	0.877734	-0.614074	0.539166	0.719385
ENSG00000236401.1	NA	SLC4A1APP2	0	NA	NA	NA	NA	NA
ENSG00000164889.12	6522	SLC4A2	2336.18	-0.115001	0.120294	-0.955998	0.339073	0.541582
ENSG00000114923.16	6508	SLC4A3	3509.29	-0.837379	0.113884	-7.35291	1.93935e-13	5.23455e-12
ENSG00000080493.13	8671	SLC4A4	729.425	-0.875838	0.136224	-6.4294	1.28112e-10	2.42124e-09
ENSG00000188687.15	57835	SLC4A5	172.766	-0.77712	0.174721	-4.44778	8.67628e-06	7.26658e-05
ENSG00000033867.16	9497	SLC4A7	2009.85	0.0852942	0.076433	1.11594	0.26445	0.457362
ENSG00000050438.16	9498	SLC4A8	9476.92	-0.103017	0.0912602	-1.12882	0.258972	0.451881
ENSG00000113073.14	83697	SLC4A9	6.91634	-1.15779	0.613499	-1.88718	0.0591356	0.150995
ENSG00000169241.17	55974	SLC50A1	343.126	0.414791	0.147513	2.81189	0.00492506	0.0194679
ENSG00000163959.9	200931	SLC51A	0.751349	0.730568	1.77722	0.411074	0.681018	NA
ENSG00000186198.3	123264	SLC51B	6.45513	0.833074	0.592705	1.40555	0.159859	0.32091
ENSG00000132517.14	55065	SLC52A1	0.200606	0.950849	4.50813	0.210919	0.832951	NA
ENSG00000185803.8	79581	SLC52A2	987.964	-0.50864	0.14684	-3.46391	0.000532388	0.00283947
ENSG00000101276.14	113278	SLC52A3	0.0902874	0.459953	4.5162	0.101845	0.91888	NA
ENSG00000100170.9	6523	SLC5A1	6.89481	1.72953	0.652962	2.64875	0.00807895	0.0296992
ENSG00000154025.15	125206	SLC5A10	0.239818	0	4.51479	0	1	NA
ENSG00000158865.12	115584	SLC5A11	7.98663	-1.0624	0.689257	-1.54137	0.123227	0.264729
ENSG00000148942.14	159963	SLC5A12	19.3081	1.18313	0.377477	3.13431	0.00172258	0.00791839
ENSG00000140675.12	6524	SLC5A2	20.4187	-0.64146	0.356917	-1.79722	0.0723002	0.176695
ENSG00000198743.5	6526	SLC5A3	4587.26	-0.165143	0.119978	-1.37645	0.168682	0.333666
ENSG00000100191.5	6527	SLC5A4	3.07572	0.802873	0.858391	0.935323	0.349622	0.552693
ENSG00000242082.1	NA	SLC5A4-AS1	80.1295	3.85013	0.318987	12.0699	1.52389e-33	1.87901e-31
ENSG00000255116.2	NA	SLC5A4P1	0	NA	NA	NA	NA	NA
ENSG00000105641.3	6528	SLC5A5	2.83049	-1.40615	1.11498	-1.26113	0.20726	0.386774
ENSG00000138074.14	8884	SLC5A6	1344.97	0.111848	0.102035	1.09617	0.273002	0.467818
ENSG00000115665.8	60482	SLC5A7	40.1929	3.84903	0.992765	3.87708	0.000105718	0.000685756
ENSG00000256870.2	160728	SLC5A8	3.28736	1.29068	1.16178	1.11096	0.266587	0.460093
ENSG00000262217.3	160728	SLC5A8	0	NA	NA	NA	NA	NA
ENSG00000117834.12	200010	SLC5A9	0.909365	0.651235	1.79429	0.362949	0.716643	0.845094
ENSG00000157103.10	6529	SLC6A1	4817	1.57372	0.178745	8.80426	1.31718e-18	5.68074e-17
ENSG00000214617.9	NA	SLC6A10P	0.0499363	0	4.5162	0	1	NA
ENSG00000132164.9	6538	SLC6A11	236.112	0.538475	0.430916	1.2496	0.211444	0.392618
ENSG00000111181.12	6539	SLC6A12	52.6655	3.70152	0.516484	7.16677	7.67894e-13	1.92076e-11
ENSG00000010379.15	6540	SLC6A13	190.74	5.25098	0.704375	7.45482	8.99928e-14	2.50637e-12
ENSG00000268104.2	11254	SLC6A14	0.117649	-1.47157	4.51001	-0.32629	0.744205	NA
ENSG00000072041.16	55117	SLC6A15	1966.99	0.221047	0.11457	1.92936	0.0536859	0.140358
ENSG00000063127.15	28968	SLC6A16	305.168	-0.0767456	0.142718	-0.537743	0.590755	0.758288
ENSG00000197106.6	388662	SLC6A17	2381.2	-0.44724	0.367584	-1.2167	0.223718	0.407726
ENSG00000164363.9	348932	SLC6A18	0.286405	0	4.51467	0	1	NA
ENSG00000174358.15	340024	SLC6A19	0	NA	NA	NA	NA	NA
ENSG00000232287.2	NA	SLC6A1-AS1	0.942921	2.21651	2.45879	0.901464	0.367341	0.569981
ENSG00000103546.18	6530	SLC6A2	0.679234	1.51525	2.50394	0.605147	0.545081	NA
ENSG00000163817.15	54716	SLC6A20	20.2577	5.47927	0.676181	8.10327	5.35024e-16	1.86231e-14
ENSG00000269009.1	NA	SLC6A21P	0.152634	0.101346	4.50539	0.0224945	0.982053	NA
ENSG00000142319.17	6531	SLC6A3	6.3953	0.963835	0.579014	1.66461	0.0959898	0.219309
ENSG00000276996.2	6531	SLC6A3	0	NA	NA	NA	NA	NA
ENSG00000108576.9	6532	SLC6A4	86.325	6.05657	0.482484	12.5529	3.83344e-36	5.7687e-34
ENSG00000165970.11	9152	SLC6A5	51.3713	-4.35289	0.649166	-6.70536	2.00915e-11	4.27325e-10
ENSG00000131389.16	6533	SLC6A6	2809.1	-0.957996	0.138239	-6.93002	4.20786e-12	9.66185e-11
ENSG00000226818.1	NA	SLC6A6P1	0.18111	-1.75464	4.50653	-0.389355	0.697014	NA
ENSG00000011083.8	6534	SLC6A7	129.503	2.44836	0.367445	6.6632	2.67932e-11	5.56816e-10
ENSG00000130821.15	6535	SLC6A8	3765.82	-0.460464	0.105879	-4.34896	1.36783e-05	0.000109263
ENSG00000196517.11	6536	SLC6A9	1381.82	-0.341331	0.11833	-2.88458	0.00391935	0.0160815
ENSG00000139514.12	6541	SLC7A1	3072.93	-0.521264	0.107602	-4.84436	1.27019e-06	1.25672e-05
ENSG00000130876.11	56301	SLC7A10	5.27022	1.25591	0.696666	1.80275	0.071428	0.175083
ENSG00000151012.13	23657	SLC7A11	1978.28	0.939726	0.174355	5.38974	7.05612e-08	8.74671e-07
ENSG00000250033.5	NA	SLC7A11-AS1	8.4921	0.857198	0.590236	1.4523	0.146419	0.300768
ENSG00000164893.8	157724	SLC7A13	0	NA	NA	NA	NA	NA
ENSG00000013293.5	57709	SLC7A14	3798.64	-0.298371	0.202179	-1.47578	0.140004	0.290857
ENSG00000232800.1	NA	SLC7A15P	0	NA	NA	NA	NA	NA
ENSG00000003989.16	6542	SLC7A2	77.5168	1.06157	0.323841	3.27805	0.00104526	0.00512019
ENSG00000165349.11	84889	SLC7A3	249.663	0.336162	0.220514	1.52445	0.127397	0.270797
ENSG00000099960.12	6545	SLC7A4	50.4374	2.25746	0.299641	7.53388	4.92552e-14	1.41111e-12
ENSG00000103257.8	8140	SLC7A5	2104.95	-0.549286	0.136967	-4.01036	6.0627e-05	0.000417146
ENSG00000260727.1	NA	SLC7A5P1	8.20859	-0.591706	0.566241	-1.04497	0.296036	0.494866
ENSG00000258186.2	NA	SLC7A5P2	0	NA	NA	NA	NA	NA
ENSG00000103064.13	9057	SLC7A6	3636.26	0.09424	0.0529183	1.78086	0.0749356	0.181581
ENSG00000103061.11	84138	SLC7A6OS	1017.32	-0.184421	0.0917583	-2.00985	0.0444469	0.120666
ENSG00000155465.18	9056	SLC7A7	19.0597	0.963043	0.367488	2.62061	0.00877719	0.0318601
ENSG00000092068.18	23428	SLC7A8	774.364	0.0091291	0.176385	0.0517565	0.958723	0.980799
ENSG00000021488.12	11136	SLC7A9	82.9711	0.850768	0.222793	3.81865	0.000134183	0.000845514
ENSG00000183023.18	6546	SLC8A1	3427.08	-0.307102	0.109054	-2.81605	0.00486175	0.0192585
ENSG00000227028.6	NA	SLC8A1-AS1	25.6072	1.01539	0.296552	3.42398	0.000617105	0.00323218
ENSG00000118160.13	6543	SLC8A2	2048.55	-0.415208	0.124981	-3.32215	0.00089326	0.00445992
ENSG00000100678.18	6547	SLC8A3	1283.32	-0.182563	0.125766	-1.45161	0.146609	0.301007
ENSG00000089060.11	80024	SLC8B1	163.17	0.715357	0.150903	4.74051	2.13185e-06	2.02754e-05
ENSG00000090020.10	6548	SLC9A1	1057.44	-0.178952	0.0953657	-1.87648	0.0605892	0.153906
ENSG00000115616.2	6549	SLC9A2	6.50122	1.30046	0.69182	1.87976	0.0601403	0.152955
ENSG00000066230.10	6550	SLC9A3	1.93213	-1.31057	1.4821	-0.884264	0.376554	0.578344
ENSG00000281861.1	6550	SLC9A3	0	NA	NA	NA	NA	NA
ENSG00000225138.7	NA	SLC9A3-AS1	1672.16	-1.14476	0.175634	-6.51783	7.13303e-11	1.39618e-09
ENSG00000233011.1	NA	SLC9A3P1	0	NA	NA	NA	NA	NA
ENSG00000238125.1	NA	SLC9A3P2	0.414638	-1.26742	4.51595	-0.280654	0.778976	NA
ENSG00000226631.1	NA	SLC9A3P3	0.885385	2.05114	2.05006	1.00052	0.317057	NA
ENSG00000109062.9	9368	SLC9A3R1	740.691	0.239648	0.165096	1.45157	0.146621	0.301007
ENSG00000065054.13	9351	SLC9A3R2	501.663	-0.806358	0.190301	-4.23727	2.26252e-05	0.000172933
ENSG00000180251.4	389015	SLC9A4	0.951209	-1.75568	2.08113	-0.843618	0.398883	0.598838
ENSG00000135740.16	6553	SLC9A5	277.664	-0.74424	0.147629	-5.04128	4.62423e-07	4.96099e-06
ENSG00000198689.9	10479	SLC9A6	6398.12	0.644402	0.0957239	6.73188	1.67482e-11	3.59494e-10
ENSG00000065923.9	84679	SLC9A7	4144.78	1.08538	0.116675	9.30266	1.36971e-20	6.92027e-19
ENSG00000227825.4	NA	SLC9A7P1	19.6053	1.91195	0.479638	3.98624	6.71277e-05	0.000456377
ENSG00000197818.11	23315	SLC9A8	1384.04	0.315777	0.0701957	4.49852	6.84276e-06	5.85586e-05
ENSG00000181804.14	285195	SLC9A9	180.81	0.351916	0.234958	1.49778	0.13419	0.28198
ENSG00000240012.1	NA	SLC9A9-AS1	0.0433482	0	4.5162	0	1	NA
ENSG00000244493.1	NA	SLC9A9-AS2	0.22147	-0.144328	4.51309	-0.03198	0.974488	NA
ENSG00000164037.16	150159	SLC9B1	64.7825	-0.331599	0.254717	-1.30183	0.192973	0.367262
ENSG00000183704.7	NA	SLC9B1P1	0	NA	NA	NA	NA	NA
ENSG00000214329.7	NA	SLC9B1P2	0	NA	NA	NA	NA	NA
ENSG00000233867.2	NA	SLC9B1P3	0	NA	NA	NA	NA	NA
ENSG00000227367.1	NA	SLC9B1P4	0.0807024	0.676991	4.50652	0.150225	0.880587	NA
ENSG00000164038.14	133308	SLC9B2	1353.97	-0.535891	0.115412	-4.64331	3.42874e-06	3.13322e-05
ENSG00000172139.14	285335	SLC9C1	1.87688	-0.911584	1.0055	-0.906602	0.364617	0.567354
ENSG00000162753.11	284525	SLC9C2	92.2171	0.0655814	0.211583	0.309956	0.756594	0.871531
ENSG00000084453.16	6579	SLCO1A2	129.006	-0.249916	0.240589	-1.03876	0.298914	0.497983
ENSG00000134538.2	10599	SLCO1B1	1.93618	-0.111149	1.13182	-0.0982035	0.921771	0.961982
ENSG00000111700.12	28234	SLCO1B3	0.134883	0.243627	4.49806	0.0541627	0.956806	NA
ENSG00000205754.10	338821	SLCO1B7	0	NA	NA	NA	NA	NA
ENSG00000139155.8	53919	SLCO1C1	115.422	-1.96338	0.247917	-7.91952	2.38427e-15	7.86977e-14
ENSG00000174640.12	6578	SLCO2A1	3.48717	4.59733	1.19015	3.86281	0.000112092	0.00072275
ENSG00000137491.14	11309	SLCO2B1	3.09841	2.25613	0.908214	2.48414	0.0129864	0.0440648
ENSG00000176463.13	28232	SLCO3A1	2650.11	0.614126	0.164103	3.74231	0.000182338	0.00110877
ENSG00000101187.15	28231	SLCO4A1	103.796	0.0473226	0.198444	0.238468	0.811518	0.902977
ENSG00000232803.1	NA	SLCO4A1-AS1	0	NA	NA	NA	NA	NA
ENSG00000173930.8	353189	SLCO4C1	12.8835	2.04153	0.429674	4.75135	2.02064e-06	1.92898e-05
ENSG00000137571.10	81796	SLCO5A1	1886.82	-0.0266444	0.0850852	-0.31315	0.754167	0.870121
ENSG00000205359.9	133482	SLCO6A1	2.5666	2.89135	1.24926	2.31446	0.0206427	0.064811
ENSG00000133302.12	84250	SLF1	924.719	0.244694	0.113549	2.15496	0.0311649	0.0904788
ENSG00000119906.11	55719	SLF2	2565.02	-0.102445	0.0859072	-1.19251	0.233062	0.419566
ENSG00000172716.16	91607	SLFN11	31.1131	5.14217	0.571083	9.00424	2.17157e-19	9.93173e-18
ENSG00000172123.12	55106	SLFN12	206.866	2.24029	0.223358	10.0301	1.12431e-23	7.10374e-22
ENSG00000205045.8	100506736	SLFN12L	0.740789	2.72198	2.27148	1.19833	0.230788	NA
ENSG00000154760.13	146857	SLFN13	34.7874	2.147	0.402814	5.32999	9.82168e-08	1.18957e-06
ENSG00000236320.3	342618	SLFN14	0.766562	-0.141612	1.93792	-0.073074	0.941747	NA
ENSG00000166750.9	162394	SLFN5	513.054	1.01337	0.175254	5.78231	7.36818e-09	1.07526e-07
ENSG00000171790.15	200172	SLFNL1	108.332	-0.310323	0.225409	-1.37671	0.168603	0.333638
ENSG00000281207.1	NA	SLFNL1-AS1	27.2683	0.644657	0.295616	2.18073	0.0292037	0.0857365
ENSG00000119705.9	81892	SLIRP	904.707	0.0325474	0.102714	0.316876	0.751338	0.868377
ENSG00000187122.16	6585	SLIT1	11376.6	-0.652878	0.178898	-3.64944	0.00026281	0.00153156
ENSG00000234855.1	NA	SLIT1-AS1	0	NA	NA	NA	NA	NA
ENSG00000145147.19	9353	SLIT2	5329.5	0.426912	0.118768	3.59451	0.000325003	0.00184445
ENSG00000248228.1	NA	SLIT2-IT1	1.57446	1.15483	1.37915	0.837354	0.402394	0.602332
ENSG00000184347.14	6586	SLIT3	758.865	2.5014	0.224993	11.1177	1.02916e-28	9.44461e-27
ENSG00000178235.7	114798	SLITRK1	1778.3	-0.398356	0.125708	-3.1689	0.00153018	0.00714184
ENSG00000185985.8	84631	SLITRK2	946.194	0.337643	0.199021	1.69652	0.0897875	0.208422
ENSG00000121871.3	22865	SLITRK3	2522.63	0.198737	0.147238	1.34977	0.177089	0.345272
ENSG00000179542.15	139065	SLITRK4	659.769	1.71422	0.145768	11.7599	6.28148e-32	7.08946e-30
ENSG00000165300.7	26050	SLITRK5	3093.06	0.0258247	0.108873	0.237201	0.812501	0.903388
ENSG00000184564.8	84189	SLITRK6	229.875	0.994327	0.201358	4.93811	7.88824e-07	8.10841e-06
ENSG00000065613.13	9748	SLK	1597.95	0.261616	0.0751911	3.47935	0.00050263	0.00270239
ENSG00000163681.14	7871	SLMAP	1504.17	0.00733859	0.0905052	0.0810848	0.935375	0.969152
ENSG00000170290.3	6588	SLN	1.95856	3.55371	1.44011	2.46766	0.0135998	0.0458238
ENSG00000124107.5	6590	SLPI	0.404732	0.835779	2.45506	0.340432	0.733531	NA
ENSG00000137776.16	79811	SLTM	3989.76	-0.0422596	0.0754013	-0.560462	0.575164	0.746508
ENSG00000164609.9	10569	SLU7	1609.4	-0.166858	0.0864721	-1.92962	0.0536539	0.1403
ENSG00000126233.1	57152	SLURP1	0	NA	NA	NA	NA	NA
ENSG00000132207.17	548593	SLX1A	2.55533	-2.76544	1.15474	-2.39485	0.0166271	0.0541406
ENSG00000213599.9	100526830	SLX1A-SULT1A3	0.848898	0.205895	1.66669	0.123535	0.901684	NA
ENSG00000181625.17	79008	SLX1B	8.76387	-1.23545	0.682171	-1.81105	0.0701326	0.1728
ENSG00000260280.5	NA	SLX1B-SULT1A4	0.262408	-0.844386	4.4976	-0.187741	0.851079	NA
ENSG00000188827.10	84464	SLX4	1730.43	-0.223718	0.131417	-1.70236	0.0886886	0.206522
ENSG00000149346.14	128710	SLX4IP	895.098	0.275393	0.109022	2.52603	0.0115359	0.040026
ENSG00000170365.9	4086	SMAD1	1295.09	-0.0622093	0.0843627	-0.737402	0.460878	0.655853
ENSG00000250902.1	NA	SMAD1-AS1	0.44997	-1.059	2.70525	-0.391459	0.695458	NA
ENSG00000250582.1	NA	SMAD1-AS2	0	NA	NA	NA	NA	NA
ENSG00000175387.15	4087	SMAD2	3617.99	-0.257934	0.054795	-4.70725	2.51087e-06	2.355e-05
ENSG00000166949.15	4088	SMAD3	1667.59	0.632831	0.144514	4.37903	1.19209e-05	9.64628e-05
ENSG00000141646.13	4089	SMAD4	2909.78	0.119705	0.0904478	1.32347	0.18568	0.356836
ENSG00000113658.16	4090	SMAD5	2662.28	0.267923	0.0797086	3.36128	0.000775817	0.00395323
ENSG00000164621.5	NA	SMAD5-AS1	8.18539	-0.186512	0.480997	-0.38776	0.698193	0.833721
ENSG00000137834.14	4091	SMAD6	168.406	2.88672	0.207171	13.934	3.93539e-44	9.57839e-42
ENSG00000101665.8	4092	SMAD7	499.068	0.399737	0.122479	3.26371	0.00109963	0.00535375
ENSG00000120693.13	4093	SMAD9	450.571	-0.943677	0.212294	-4.44514	8.78341e-06	7.33873e-05
ENSG00000236711.2	NA	SMAD9-IT1	3.38158	-0.760405	0.889871	-0.854511	0.392822	0.593591
ENSG00000170545.16	57228	SMAGP	21.77	0.929992	0.386556	2.40584	0.0161355	0.0528348
ENSG00000112305.14	60682	SMAP1	3947.28	-0.468157	0.0770933	-6.0726	1.25853e-09	2.0697e-08
ENSG00000084070.11	64744	SMAP2	3747.37	-0.31747	0.0722897	-4.39163	1.12501e-05	9.14585e-05
ENSG00000102038.15	6594	SMARCA1	6315.06	0.896673	0.0782367	11.461	2.07042e-30	2.13055e-28
ENSG00000080503.19	6595	SMARCA2	3143.41	0.358826	0.134593	2.666	0.00767608	0.0284348
ENSG00000127616.17	6597	SMARCA4	16110.2	-0.216766	0.0900419	-2.40739	0.016067	0.0526353
ENSG00000153147.5	8467	SMARCA5	6960.12	0.0587127	0.0625439	0.938744	0.347862	0.550589
ENSG00000245112.2	NA	SMARCA5-AS1	13.3335	0.290812	0.441966	0.657997	0.51054	0.697006
ENSG00000163104.17	56916	SMARCAD1	4705.43	-0.152241	0.0675173	-2.25485	0.0241427	0.0734436
ENSG00000138375.12	50485	SMARCAL1	1190.95	-0.0113691	0.0774691	-0.146756	0.883324	0.942587
ENSG00000099956.17	6598	SMARCB1	5392.66	0.0048742	0.0812219	0.060011	0.952147	0.977456
ENSG00000275837.3	6598	SMARCB1	0	NA	NA	NA	NA	NA
ENSG00000173473.10	6599	SMARCC1	4950.2	0.357156	0.109058	3.27491	0.00105695	0.00517386
ENSG00000139613.11	6601	SMARCC2	9504.17	-0.153601	0.0805736	-1.90634	0.0566058	0.146094
ENSG00000066117.14	6602	SMARCD1	4710.24	0.238479	0.101183	2.3569	0.0184281	0.0591109
ENSG00000108604.15	6603	SMARCD2	380.877	0.829073	0.146932	5.64258	1.67521e-08	2.31552e-07
ENSG00000082014.16	6604	SMARCD3	5484.15	-0.563006	0.0747956	-7.52726	5.18143e-14	1.47687e-12
ENSG00000073584.18	6605	SMARCE1	4168.95	0.194631	0.0999155	1.94795	0.0514206	0.135664
ENSG00000225215.1	NA	SMARCE1P1	0.608977	-1.09627	2.11589	-0.518112	0.60438	NA
ENSG00000226309.1	NA	SMARCE1P2	0.19212	-1.01421	4.5132	-0.22472	0.822197	NA
ENSG00000259102.2	NA	SMARCE1P3	0.532184	-0.685713	2.37644	-0.288546	0.772928	NA
ENSG00000253650.1	NA	SMARCE1P4	0.0587477	0	4.5162	0	1	NA
ENSG00000230793.1	NA	SMARCE1P5	5.56695	0.0814697	0.645097	0.126291	0.899502	0.950864
ENSG00000214465.3	NA	SMARCE1P6	3.66838	0.721223	0.765352	0.942341	0.346018	0.549101
ENSG00000270973.1	NA	SMARCE1P7	0.0668633	0	4.5162	0	1	NA
ENSG00000072501.17	8243	SMC1A	7777.03	1.04754	0.0905059	11.5743	5.56232e-31	5.87507e-29
ENSG00000077935.16	27127	SMC1B	0.450565	0.0825973	3.21876	0.0256612	0.979528	NA
ENSG00000136824.18	10592	SMC2	1163.63	0.442459	0.0963777	4.59088	4.41371e-06	3.93564e-05
ENSG00000270332.1	NA	SMC2-AS1	17.1917	1.03541	0.415459	2.4922	0.0126955	0.0432717
ENSG00000108055.9	9126	SMC3	4208.19	0.0123194	0.0938875	0.131215	0.895606	0.948987
ENSG00000113810.15	10051	SMC4	1831.87	0.772612	0.150104	5.14719	2.64416e-07	2.95331e-06
ENSG00000229568.1	NA	SMC4P1	0	NA	NA	NA	NA	NA
ENSG00000198887.8	23137	SMC5	2224.34	0.0500639	0.0828117	0.604551	0.545478	0.724285
ENSG00000268364.1	NA	SMC5-AS1	54.7129	-0.0588093	0.201736	-0.291515	0.770657	0.879893
ENSG00000163029.15	79677	SMC6	1174.07	0.0128293	0.0835918	0.153476	0.878023	0.939222
ENSG00000101596.14	23347	SMCHD1	4637.36	-0.194625	0.0819819	-2.37401	0.0175963	0.0568665
ENSG00000214097.4	255798	SMCO1	2.32759	-0.63146	1.1153	-0.566181	0.571271	0.744045
ENSG00000165935.9	341346	SMCO2	9.58764	-0.767209	0.455209	-1.6854	0.0919117	0.212191
ENSG00000179256.2	440087	SMCO3	0.140373	-0.780476	4.51549	-0.172844	0.862774	NA
ENSG00000166002.6	56935	SMCO4	54.1553	1.32263	0.229512	5.76279	8.27356e-09	1.20175e-07
ENSG00000267384.3	NA	SMCO4P1	0	NA	NA	NA	NA	NA
ENSG00000163206.5	4184	SMCP	0	NA	NA	NA	NA	NA
ENSG00000223979.2	NA	SMCR2	13.1318	-0.144459	0.422464	-0.341944	0.732393	0.856187
ENSG00000226746.2	NA	SMCR5	25.6907	0.414895	0.340027	1.22018	0.222396	0.406174
ENSG00000176994.10	140775	SMCR8	1935.66	0.0790214	0.0718189	1.10029	0.271207	0.465625
ENSG00000183172.8	91689	SMDT1	1466.59	-0.288933	0.0910842	-3.17216	0.00151311	0.00707163
ENSG00000272835.3	91689	SMDT1	0	NA	NA	NA	NA	NA
ENSG00000272901.5	91689	SMDT1	0	NA	NA	NA	NA	NA
ENSG00000274112.2	91689	SMDT1	0	NA	NA	NA	NA	NA
ENSG00000157106.16	23049	SMG1	10838	0.0586467	0.0664021	0.883206	0.377125	0.578967
ENSG00000237296.9	NA	SMG1P1	34.8829	0.760497	0.232656	3.26876	0.0010802	0.00527013
ENSG00000205534.6	NA	SMG1P2	61.8157	-0.20043	0.217577	-0.921192	0.35695	0.560004
ENSG00000180747.15	NA	SMG1P3	103.587	0.168509	0.150507	1.1196	0.262883	0.45602
ENSG00000185710.9	NA	SMG1P4	3.95269	-2.45926	0.900631	-2.7306	0.00632194	0.0241703
ENSG00000183604.14	NA	SMG1P5	64.1745	-0.266097	0.210355	-1.26499	0.205875	0.384805
ENSG00000254634.4	NA	SMG1P6	14.422	0.601728	0.457791	1.31442	0.188706	0.361204
ENSG00000261556.8	107984138	SMG1P7	413.8	-0.0926552	0.094786	-0.97752	0.328312	0.529346
ENSG00000198952.8	23381	SMG5	5321.73	-0.207636	0.0735199	-2.82422	0.00473963	0.0188574
ENSG00000070366.13	23293	SMG6	3765.91	-0.0660585	0.0837105	-0.789131	0.430036	0.628717
ENSG00000278941.1	NA	SMG6-IT1	0.053661	0.267608	4.5162	0.059255	0.952749	NA
ENSG00000116698.20	9887	SMG7	6605.33	0.0899919	0.0577039	1.55955	0.118867	0.257635
ENSG00000232860.7	NA	SMG7-AS1	8.77374	0.278067	0.460273	0.604136	0.545753	0.724513
ENSG00000167447.12	55181	SMG8	1345.46	-0.00841915	0.0739428	-0.11386	0.909349	0.955942
ENSG00000105771.13	56006	SMG9	2135.12	-0.0303562	0.0824332	-0.368252	0.712686	0.842931
ENSG00000255364.1	NA	SMILR	0.229018	-1.09096	4.51248	-0.241764	0.808963	NA
ENSG00000235169.7	388588	SMIM1	6.8077	0.169828	0.663097	0.256113	0.797864	0.895581
ENSG00000184785.5	644538	SMIM10	5.46946	1.82929	0.745686	2.45317	0.0141604	0.0474047
ENSG00000256537.4	100129361	SMIM10L1	1085.19	0.17195	0.082814	2.07634	0.0378624	0.105934
ENSG00000262986.1	100129361	SMIM10L1	0	NA	NA	NA	NA	NA
ENSG00000281930.1	100129361	SMIM10L1	0	NA	NA	NA	NA	NA
ENSG00000178947.8	399668	SMIM10L2A	2315.82	0.896881	0.112029	8.00582	1.18677e-15	4.0215e-14
ENSG00000196972.7	644596	SMIM10L2B	803.792	0.898825	0.110853	8.10829	5.13356e-16	1.7961e-14
ENSG00000228372.7	NA	SMIM10L2B-AS1	1.95658	1.37929	1.36559	1.01004	0.312477	0.512309
ENSG00000205670.10	54065	SMIM11A	0.480522	0.367508	2.65992	0.138165	0.89011	NA
ENSG00000273590.4	102723553	SMIM11B	0.265585	-1.53726	4.31066	-0.356618	0.721378	NA
ENSG00000198738.4	NA	SMIM11P1	0	NA	NA	NA	NA	NA
ENSG00000163866.8	113444	SMIM12	844.279	0.0578677	0.0839072	0.689663	0.490406	0.68091
ENSG00000271284.1	NA	SMIM12P1	0	NA	NA	NA	NA	NA
ENSG00000224531.5	221710	SMIM13	4323.45	-0.317196	0.0847441	-3.74298	0.000181848	0.0011065
ENSG00000163683.11	201895	SMIM14	2293.44	-0.0576812	0.0840937	-0.685916	0.492766	0.682838
ENSG00000188725.7	643155	SMIM15	1465.07	0.0910092	0.073365	1.2405	0.214791	0.396847
ENSG00000251279.1	NA	SMIM15-AS1	12.3291	0.810155	0.409081	1.98043	0.0476557	0.127652
ENSG00000268182.5	147670	SMIM17	207.727	-0.503368	0.11626	-4.32968	1.49326e-05	0.000118403
ENSG00000253457.2	100507341	SMIM18	395.723	-0.576912	0.122844	-4.6963	2.64919e-06	2.47334e-05
ENSG00000176209.11	114926	SMIM19	695.966	-0.214773	0.128283	-1.67422	0.0940881	0.216075
ENSG00000139656.6	79024	SMIM2	0.0937972	-0.357523	4.5162	-0.0791647	0.936902	NA
ENSG00000250317.8	389203	SMIM20	336.782	0.0852497	0.114119	0.747024	0.455049	0.651001
ENSG00000206026.7	284274	SMIM21	0	NA	NA	NA	NA	NA
ENSG00000267795.5	440335	SMIM22	0	NA	NA	NA	NA	NA
ENSG00000185662.8	644994	SMIM23	0	NA	NA	NA	NA	NA
ENSG00000095932.6	284422	SMIM24	2.8046	0.191893	0.818235	0.234521	0.814581	0.904479
ENSG00000224397.5	100506115	SMIM25	0.106363	-1.6269	4.50988	-0.360741	0.718293	NA
ENSG00000232388.4	388789	SMIM26	400.173	0.134904	0.152418	0.885092	0.376107	0.577848
ENSG00000235453.7	100129250	SMIM27	127.51	-0.279454	0.140294	-1.99192	0.0463803	0.124789
ENSG00000262543.1	110806279	SMIM28	0.901399	0.444741	1.61683	0.27507	0.783263	0.887711
ENSG00000186577.11	221491	SMIM29	1106.37	-0.685055	0.123515	-5.54634	2.91704e-08	3.8586e-07
ENSG00000227258.5	NA	SMIM2-AS1	20.7429	-1.98412	0.328821	-6.03403	1.59924e-09	2.58745e-08
ENSG00000235285.1	NA	SMIM2-IT1	0.199481	0.248466	4.49195	0.0553136	0.955889	NA
ENSG00000256235.1	85027	SMIM3	125.907	0.924327	0.173946	5.31388	1.07318e-07	1.28809e-06
ENSG00000214194.8	401397	SMIM30	798.111	-0.16959	0.110583	-1.53359	0.12513	0.267542
ENSG00000248771.5	100505989	SMIM31	0	NA	NA	NA	NA	NA
ENSG00000271824.1	389332	SMIM32	18.9616	0.391501	0.499582	0.783656	0.433242	0.631685
ENSG00000243627.4	388820	SMIM34A	0	NA	NA	NA	NA	NA
ENSG00000278961.1	NA	SMIM34B	0	NA	NA	NA	NA	NA
ENSG00000255274.8	NA	SMIM35	0.863634	1.2705	2.12121	0.598952	0.549205	NA
ENSG00000261873.1	NA	SMIM36	0	NA	NA	NA	NA	NA
ENSG00000168273.7	440957	SMIM4	170.752	-0.166527	0.153756	-1.08306	0.278782	0.475018
ENSG00000204323.5	643008	SMIM5	42.4225	1.31981	0.40862	3.22992	0.00123824	0.00594076
ENSG00000259120.2	100130933	SMIM6	0.083987	0	4.51615	0	1	NA
ENSG00000214046.8	79086	SMIM7	1515.08	0.0380853	0.0864869	0.440359	0.659677	0.807751
ENSG00000111850.10	57150	SMIM8	818.67	-0.0224532	0.0754889	-0.297438	0.766132	0.877107
ENSG00000203870.5	100132963	SMIM9	0.338308	1.06751	3.38059	0.315777	0.752171	NA
ENSG00000240204.2	100287482	SMKR1	151.982	0.130396	0.18102	0.720339	0.471316	0.66495
ENSG00000256162.2	100507203	SMLR1	0.0634613	-0.838423	4.5162	-0.185648	0.852721	NA
ENSG00000172062.16	6606	SMN1	106.212	-0.19883	0.145547	-1.36609	0.171911	0.338429
ENSG00000275349.4	6606	SMN1	0	NA	NA	NA	NA	NA
ENSG00000205571.12	6606	SMN2	80.3168	-0.000791028	0.184995	-0.00427595	0.996588	0.999156
ENSG00000273772.4	6606	SMN2	0	NA	NA	NA	NA	NA
ENSG00000277773.4	6606	SMN2	0	NA	NA	NA	NA	NA
ENSG00000119953.12	10285	SMNDC1	1169.22	0.098992	0.0962836	1.02813	0.303889	0.503067
ENSG00000128602.9	6608	SMO	2036.7	1.2519	0.161773	7.73864	1.00487e-14	3.0976e-13
ENSG00000198732.10	64093	SMOC1	7491.07	-2.3154	0.37072	-6.24569	4.21929e-10	7.42754e-09
ENSG00000112562.18	64094	SMOC2	131.568	1.27729	0.239917	5.32386	1.01589e-07	1.22776e-06
ENSG00000088826.17	54498	SMOX	760.607	-0.383676	0.118182	-3.24648	0.00116843	0.00563383
ENSG00000166311.9	6609	SMPD1	1707.9	-0.119527	0.142313	-0.839892	0.400969	0.600906
ENSG00000135587.8	6610	SMPD2	231.27	0.409837	0.166071	2.46784	0.0135931	0.0458176
ENSG00000103056.11	55512	SMPD3	4057.6	-0.536042	0.130642	-4.10315	4.07561e-05	0.000293557
ENSG00000136699.19	55627	SMPD4	2969.62	-0.14938	0.0748435	-1.99589	0.0459456	0.123836
ENSG00000223553.5	NA	SMPD4P1	2.19704	3.15056	1.32832	2.37184	0.0176997	0.0571122
ENSG00000229147.1	NA	SMPD4P2	0	NA	NA	NA	NA	NA
ENSG00000204791.8	NA	SMPD5	11.7449	-0.812943	0.501251	-1.62183	0.10484	0.234589
ENSG00000172594.12	10924	SMPDL3A	209.82	0.340792	0.152959	2.22799	0.0258815	0.0778195
ENSG00000130768.14	27293	SMPDL3B	8.44596	-1.0574	0.692112	-1.52779	0.126565	0.269787
ENSG00000091482.5	23676	SMPX	6.01977	6.58122	2.52727	2.60408	0.00921224	0.0332284
ENSG00000109208.4	26952	SMR3A	0	NA	NA	NA	NA	NA
ENSG00000171201.10	10879	SMR3B	0.053661	0.267608	4.5162	0.059255	0.952749	NA
ENSG00000102172.15	6611	SMS	3015.98	0.678112	0.124947	5.42719	5.72497e-08	7.20836e-07
ENSG00000183963.18	6525	SMTN	409.142	0.075352	0.196457	0.383554	0.701309	0.835445
ENSG00000214872.8	219537	SMTNL1	0.419023	-0.694889	2.73807	-0.253788	0.799659	NA
ENSG00000188176.11	342527	SMTNL2	71.368	1.50676	0.323412	4.65895	3.17821e-06	2.9157e-05
ENSG00000122692.8	55234	SMU1	3134.5	0.0744008	0.0496499	1.49851	0.134001	0.28165
ENSG00000123415.14	23583	SMUG1	1437.58	0.0314747	0.0632958	0.497263	0.619004	0.778693
ENSG00000267444.1	NA	SMUG1P1	0	NA	NA	NA	NA	NA
ENSG00000198742.9	57154	SMURF1	2853.28	-0.219347	0.0644559	-3.40305	0.000666382	0.00345472
ENSG00000108854.15	64750	SMURF2	2157.61	-0.0927456	0.0746913	-1.24172	0.21434	0.3963
ENSG00000248121.8	NA	SMURF2P1	12.6665	-0.344866	0.469026	-0.73528	0.462169	0.657055
ENSG00000115593.14	150572	SMYD1	7.63302	3.30311	0.738595	4.47216	7.74348e-06	6.5639e-05
ENSG00000143499.13	56950	SMYD2	797.533	-0.170113	0.106323	-1.59996	0.109607	0.242779
ENSG00000185420.18	64754	SMYD3	785.342	-0.222763	0.121959	-1.82654	0.067769	0.168146
ENSG00000230184.1	NA	SMYD3-IT1	0.873029	1.17249	1.61233	0.727203	0.467102	NA
ENSG00000186532.11	114826	SMYD4	871.024	0.269683	0.0678582	3.97421	7.06145e-05	0.00047707
ENSG00000135632.11	10322	SMYD5	1760.57	-0.287639	0.0753214	-3.81883	0.000134088	0.000845122
ENSG00000124216.3	6615	SNAI1	31.0295	1.04543	0.365488	2.86036	0.00423156	0.0171505
ENSG00000237194.1	NA	SNAI1P1	8.2593	-1.0906	0.628726	-1.73462	0.0828074	0.195772
ENSG00000019549.8	6591	SNAI2	183.433	3.44773	0.232109	14.854	6.55776e-50	2.08582e-47
ENSG00000185669.5	333929	SNAI3	1.84492	3.04456	1.26989	2.3975	0.0165076	0.0538203
ENSG00000260630.6	NA	SNAI3-AS1	363.707	-0.103437	0.152102	-0.68005	0.496473	0.686546
ENSG00000092531.9	8773	SNAP23	684.682	0.413754	0.115006	3.59767	0.000321077	0.00182402
ENSG00000230758.1	NA	SNAP23P1	0.304301	0.40026	3.4807	0.114994	0.90845	NA
ENSG00000132639.12	6616	SNAP25	6952.48	-0.644681	0.16314	-3.9517	7.75964e-05	0.000519848
ENSG00000227906.7	NA	SNAP25-AS1	49.3219	0.355485	0.241147	1.47414	0.140444	0.291429
ENSG00000099940.11	9342	SNAP29	1695.39	-0.438456	0.0807667	-5.42868	5.67737e-08	7.16131e-07
ENSG00000143740.14	116841	SNAP47	2045.36	-0.232431	0.0567687	-4.09436	4.23336e-05	0.000303203
ENSG00000230005.2	NA	SNAP47-AS1	0	NA	NA	NA	NA	NA
ENSG00000065609.14	9892	SNAP91	7559.32	-0.219712	0.104319	-2.10615	0.0351913	0.0996603
ENSG00000023608.4	6617	SNAPC1	199.272	0.0778198	0.152474	0.510381	0.609784	0.77115
ENSG00000104976.11	6618	SNAPC2	427.749	-0.474116	0.127085	-3.7307	0.000190946	0.00115359
ENSG00000164975.15	6619	SNAPC3	3175.77	0.0256679	0.0671838	0.382056	0.70242	0.836271
ENSG00000165684.3	6621	SNAPC4	1008.07	-0.209939	0.144358	-1.4543	0.145864	0.299848
ENSG00000174446.12	10302	SNAPC5	555.365	0.0263601	0.0964763	0.273229	0.784678	0.888117
ENSG00000241216.1	NA	SNAPC5P1	0	NA	NA	NA	NA	NA
ENSG00000143553.10	23557	SNAPIN	1065.83	-0.168949	0.0723942	-2.33374	0.0196092	0.0620883
ENSG00000145335.15	6622	SNCA	3843.42	-0.28767	0.198457	-1.44953	0.14719	0.301909
ENSG00000247775.2	NA	SNCA-AS1	12.8791	2.36643	0.525566	4.50263	6.7117e-06	5.75553e-05
ENSG00000064692.18	9627	SNCAIP	2624.78	-0.88592	0.161577	-5.48294	4.18313e-08	5.37337e-07
ENSG00000074317.10	6620	SNCB	770.645	-0.094923	0.206345	-0.46002	0.645502	0.797866
ENSG00000173267.13	6623	SNCG	351.197	1.1624	0.2465	4.71562	2.40974e-06	2.2687e-05
ENSG00000197157.10	27044	SND1	6511.63	0.42715	0.0738493	5.78407	7.2915e-09	1.06518e-07
ENSG00000279078.1	NA	SND1-IT1	0.903075	0.532363	1.85548	0.286914	0.774178	0.882262
ENSG00000162804.13	25992	SNED1	260.095	6.11273	0.320573	19.0681	4.64659e-81	6.84515e-78
ENSG00000159210.9	11267	SNF8	1757.47	0.0126113	0.0666278	0.189281	0.849873	0.924494
ENSG00000255717.6	NA	SNHG1	1960.91	-0.0801073	0.178704	-0.448267	0.65396	0.803845
ENSG00000247092.6	NA	SNHG10	251.651	0.356219	0.150323	2.36969	0.017803	0.0573952
ENSG00000174365.19	NA	SNHG11	672.426	-0.367538	0.0809977	-4.53763	5.68893e-06	4.95282e-05
ENSG00000197989.13	NA	SNHG12	300.856	-0.53229	0.155649	-3.41981	0.000626638	0.00327353
ENSG00000224078.12	NA	SNHG14	15066.1	-0.114169	0.0605448	-1.8857	0.0593358	0.151393
ENSG00000232956.8	NA	SNHG15	505.777	0.355319	0.175084	2.02942	0.0424152	0.116102
ENSG00000163597.14	NA	SNHG16	1265.52	0.206088	0.0892117	2.3101	0.0208825	0.0654025
ENSG00000196756.11	NA	SNHG17	548.424	-1.04517	0.171626	-6.08982	1.1304e-09	1.87108e-08
ENSG00000250786.1	NA	SNHG18	95.7543	1.99598	0.264766	7.53867	4.74793e-14	1.36442e-12
ENSG00000260260.1	NA	SNHG19	187.205	0.141918	0.215134	0.659674	0.509463	0.696215
ENSG00000234912.9	NA	SNHG20	371.595	0.291012	0.0916442	3.17546	0.00149602	0.00700459
ENSG00000250988.7	NA	SNHG21	70.9748	-0.0547691	0.175514	-0.31205	0.755003	0.870583
ENSG00000267322.2	NA	SNHG22	19.1678	0.230046	0.338756	0.67909	0.497081	0.687042
ENSG00000266402.3	NA	SNHG25	8.96859	-0.104284	0.528135	-0.197456	0.84347	0.920957
ENSG00000228649.8	NA	SNHG26	4.19475	-0.919054	0.840933	-1.0929	0.274439	0.46963
ENSG00000251676.1	NA	SNHG27	0.0541215	0	4.5162	0	1	NA
ENSG00000188004.9	NA	SNHG28	71.6245	0.256787	0.33687	0.762275	0.445896	0.642371
ENSG00000175061.17	NA	SNHG29	12662.8	0.281702	0.085807	3.28298	0.00102717	0.00504218
ENSG00000242125.3	NA	SNHG3	619.704	0.0617363	0.110335	0.559532	0.575798	0.746936
ENSG00000267321.1	NA	SNHG30	463.473	0.158322	0.129058	1.22675	0.219918	0.403243
ENSG00000229267.2	NA	SNHG31	10.7673	0.257642	0.405364	0.635582	0.525049	0.708106
ENSG00000204387.12	50854	SNHG32	3170.78	0.168062	0.0672866	2.4977	0.0125003	0.0427364
ENSG00000206380.11	50854	SNHG32	0	NA	NA	NA	NA	NA
ENSG00000226710.9	50854	SNHG32	0	NA	NA	NA	NA	NA
ENSG00000229300.9	50854	SNHG32	0	NA	NA	NA	NA	NA
ENSG00000234728.9	50854	SNHG32	0	NA	NA	NA	NA	NA
ENSG00000281398.2	NA	SNHG4	22.0072	0.77895	0.354106	2.19976	0.0278237	0.0825246
ENSG00000203875.10	NA	SNHG5	1349.49	0.398627	0.0995485	4.00435	6.21882e-05	0.000426629
ENSG00000245910.8	NA	SNHG6	1889.47	0.0683437	0.143215	0.477212	0.633211	0.789399
ENSG00000233016.6	NA	SNHG7	1116.3	-0.31448	0.0962152	-3.26851	0.00108115	0.00527344
ENSG00000269893.6	NA	SNHG8	529.775	0.433862	0.129857	3.34108	0.000834526	0.00420872
ENSG00000255198.4	NA	SNHG9	82.5865	0.254056	0.220444	1.15247	0.249127	0.439746
ENSG00000163877.9	79753	SNIP1	748.77	-0.103044	0.113507	-0.907824	0.363971	0.566763
ENSG00000184602.5	8303	SNN	9306.08	-0.270167	0.0743634	-3.63306	0.000280075	0.00161902
ENSG00000206834.1	NA	SNORA1	0	NA	NA	NA	NA	NA
ENSG00000206811.1	NA	SNORA10	0	NA	NA	NA	NA	NA
ENSG00000252284.1	NA	SNORA108	0	NA	NA	NA	NA	NA
ENSG00000207187.1	NA	SNORA10B	0.0588243	-1.07885	4.5162	-0.238885	0.811195	NA
ENSG00000221716.1	NA	SNORA11	15.1621	-0.250682	0.38884	-0.644692	0.519127	0.703642
ENSG00000221102.1	NA	SNORA11B	0	NA	NA	NA	NA	NA
ENSG00000221459.1	NA	SNORA11C	0.117649	-1.47157	4.51001	-0.32629	0.744205	NA
ENSG00000221475.1	NA	SNORA11D	0	NA	NA	NA	NA	NA
ENSG00000221705.1	NA	SNORA11E	0	NA	NA	NA	NA	NA
ENSG00000221164.1	NA	SNORA11F	7.82045	0.0480319	0.556103	0.0863723	0.93117	0.96671
ENSG00000221750.1	NA	SNORA11G	0	NA	NA	NA	NA	NA
ENSG00000212464.1	NA	SNORA12	6.58016	-0.986802	0.596484	-1.65436	0.0980535	0.222813
ENSG00000238363.1	NA	SNORA13	5.12848	-0.104821	0.764357	-0.137136	0.890923	0.94623
ENSG00000201643.1	NA	SNORA14A	1.2795	1.16906	1.30563	0.895402	0.370572	0.57257
ENSG00000207181.1	NA	SNORA14B	5.69024	-0.412449	0.657091	-0.627689	0.530208	0.712609
ENSG00000207168.1	NA	SNORA15	0.611507	1.44501	2.08231	0.693945	0.487717	NA
ENSG00000207062.1	NA	SNORA15B-1	0.0807024	0.676991	4.50652	0.150225	0.880587	NA
ENSG00000206785.1	NA	SNORA15B-2	0.202687	0	4.51611	0	1	NA
ENSG00000274582.1	NA	SNORA16A	0	NA	NA	NA	NA	NA
ENSG00000280498.1	NA	SNORA16A	0	NA	NA	NA	NA	NA
ENSG00000201544.1	NA	SNORA16B	1.69553	0.644759	1.00404	0.642163	0.520767	0.704747
ENSG00000274998.1	NA	SNORA17A	0	NA	NA	NA	NA	NA
ENSG00000276161.1	NA	SNORA17B	0	NA	NA	NA	NA	NA
ENSG00000280496.1	NA	SNORA17B	0	NA	NA	NA	NA	NA
ENSG00000207145.1	NA	SNORA18	0	NA	NA	NA	NA	NA
ENSG00000207468.1	NA	SNORA19	0.647394	1.11911	2.59729	0.430876	0.666558	NA
ENSG00000199405.1	NA	SNORA1B	0	NA	NA	NA	NA	NA
ENSG00000207392.1	NA	SNORA20	2.6496	-0.379359	1.01769	-0.372763	0.709325	0.841412
ENSG00000206947.1	NA	SNORA20B	0	NA	NA	NA	NA	NA
ENSG00000199293.1	NA	SNORA21	0	NA	NA	NA	NA	NA
ENSG00000252699.1	NA	SNORA21B	0	NA	NA	NA	NA	NA
ENSG00000206634.1	NA	SNORA22	5.44462	0.202957	0.726022	0.279547	0.779825	0.885849
ENSG00000206603.1	NA	SNORA22B	2.74882	-0.297041	0.867612	-0.342366	0.732075	0.855887
ENSG00000207344.1	NA	SNORA22C	0.400389	0.00682446	3.91479	0.00174325	0.998609	NA
ENSG00000201998.1	NA	SNORA23	2.34741	-0.548409	1.17459	-0.466895	0.640575	0.794504
ENSG00000275994.1	NA	SNORA24	0	NA	NA	NA	NA	NA
ENSG00000206903.1	NA	SNORA24B	0.715564	0.62702	1.75279	0.357727	0.720548	NA
ENSG00000207112.1	NA	SNORA25	0	NA	NA	NA	NA	NA
ENSG00000202377.1	NA	SNORA25B	0	NA	NA	NA	NA	NA
ENSG00000212588.1	NA	SNORA26	6.70133	0.205505	0.53096	0.387044	0.698723	0.833977
ENSG00000207051.1	NA	SNORA27	0	NA	NA	NA	NA	NA
ENSG00000272533.1	NA	SNORA28	1.88271	2.3455	1.45427	1.61283	0.10678	0.238036
ENSG00000206910.1	NA	SNORA29	0	NA	NA	NA	NA	NA
ENSG00000206612.1	NA	SNORA2A	11.1037	-0.248616	0.510645	-0.486866	0.626353	0.783931
ENSG00000207313.1	NA	SNORA2B	2.07959	-1.25768	1.08823	-1.15571	0.247801	0.438063
ENSG00000221491.2	NA	SNORA2C	0.520628	1.05455	4.39855	0.239749	0.810525	NA
ENSG00000206755.1	NA	SNORA30	0.551074	-0.709525	2.74896	-0.258107	0.796325	NA
ENSG00000202189.1	NA	SNORA30B	0	NA	NA	NA	NA	NA
ENSG00000199477.1	NA	SNORA31	2.6208	-0.226791	1.02617	-0.221007	0.825087	0.9102
ENSG00000206799.1	NA	SNORA32	0	NA	NA	NA	NA	NA
ENSG00000200534.1	NA	SNORA33	11.16	-0.751255	0.529509	-1.41878	0.155964	0.315377
ENSG00000208839.1	NA	SNORA35	0	NA	NA	NA	NA	NA
ENSG00000271907.1	NA	SNORA35B	2.55992	0.932768	1.04876	0.889398	0.373789	0.575741
ENSG00000206948.1	NA	SNORA36A	0.474925	0.00936893	3.13432	0.00298914	0.997615	NA
ENSG00000222370.1	NA	SNORA36B	0.125611	0	4.5162	0	1	NA
ENSG00000207016.1	NA	SNORA36C	0	NA	NA	NA	NA	NA
ENSG00000207233.1	NA	SNORA37	1.1714	0.596193	1.38199	0.431403	0.666175	0.812225
ENSG00000200816.1	NA	SNORA38	0.512448	0.58151	3.63655	0.159907	0.872954	NA
ENSG00000263879.1	NA	SNORA38	0	NA	NA	NA	NA	NA
ENSG00000263994.1	NA	SNORA38	0	NA	NA	NA	NA	NA
ENSG00000264153.1	NA	SNORA38	0	NA	NA	NA	NA	NA
ENSG00000265754.1	NA	SNORA38	0	NA	NA	NA	NA	NA
ENSG00000266004.1	NA	SNORA38	0	NA	NA	NA	NA	NA
ENSG00000266847.1	NA	SNORA38	0	NA	NA	NA	NA	NA
ENSG00000200394.1	NA	SNORA38B	1.17849	-0.381218	1.66962	-0.228326	0.819393	0.907152
ENSG00000200983.1	NA	SNORA3A	0	NA	NA	NA	NA	NA
ENSG00000212607.1	NA	SNORA3B	1.66466	-1.52485	1.26798	-1.20258	0.229138	0.414876
ENSG00000221719.1	NA	SNORA3C	0	NA	NA	NA	NA	NA
ENSG00000263776.1	NA	SNORA4	0	NA	NA	NA	NA	NA
ENSG00000210825.1	NA	SNORA40	0	NA	NA	NA	NA	NA
ENSG00000208308.1	NA	SNORA40B	0.281658	0.0755149	4.49076	0.0168156	0.986584	NA
ENSG00000212587.1	NA	SNORA40C	0.133756	-1.11018	4.51514	-0.24588	0.805775	NA
ENSG00000207406.1	NA	SNORA41	0	NA	NA	NA	NA	NA
ENSG00000207516.1	NA	SNORA41B	0	NA	NA	NA	NA	NA
ENSG00000273544.1	NA	SNORA44	0	NA	NA	NA	NA	NA
ENSG00000207493.1	NA	SNORA46	2.71812	0.623129	0.89233	0.698317	0.484979	0.676968
ENSG00000238961.1	NA	SNORA47	12.6238	0.306124	0.434973	0.703778	0.481571	0.674233
ENSG00000209582.1	NA	SNORA48	0	NA	NA	NA	NA	NA
ENSG00000212214.1	NA	SNORA48B	0.16347	0.865725	4.50799	0.192042	0.847709	NA
ENSG00000208892.1	NA	SNORA49	0.50616	0.886994	2.34293	0.378583	0.704997	NA
ENSG00000206952.3	NA	SNORA50A	0	NA	NA	NA	NA	NA
ENSG00000281910.1	NA	SNORA50A	0	NA	NA	NA	NA	NA
ENSG00000253007.2	NA	SNORA50B	0	NA	NA	NA	NA	NA
ENSG00000277887.1	NA	SNORA50C	0	NA	NA	NA	NA	NA
ENSG00000280894.1	NA	SNORA50D	0	NA	NA	NA	NA	NA
ENSG00000271798.1	NA	SNORA51	0.179349	-0.405618	4.5162	-0.0898141	0.928435	NA
ENSG00000199785.1	NA	SNORA52	0	NA	NA	NA	NA	NA
ENSG00000212443.1	NA	SNORA53	4.3446	-0.156859	0.866906	-0.180942	0.856413	0.927563
ENSG00000207008.1	NA	SNORA54	2.63158	0.230566	0.83511	0.276091	0.782478	0.887386
ENSG00000273525.1	NA	SNORA54	0	NA	NA	NA	NA	NA
ENSG00000201457.1	NA	SNORA55	5.71711	0.406741	0.687195	0.591886	0.553927	0.73103
ENSG00000206693.1	NA	SNORA56	0	NA	NA	NA	NA	NA
ENSG00000206597.1	NA	SNORA57	0	NA	NA	NA	NA	NA
ENSG00000249020.1	NA	SNORA58	3.02952	0.507499	0.987215	0.514072	0.607202	0.769309
ENSG00000201129.1	NA	SNORA58B	0.0484223	0	4.5162	0	1	NA
ENSG00000239149.1	NA	SNORA59A	7.9993	-0.851239	0.549409	-1.54937	0.121292	0.26168
ENSG00000266079.4	NA	SNORA59B	0.123085	-1.12696	4.5162	-0.249537	0.802946	NA
ENSG00000206838.1	NA	SNORA5A	3.5371	1.95102	0.915134	2.13194	0.0330115	0.0947877
ENSG00000200656.1	NA	SNORA5B	0	NA	NA	NA	NA	NA
ENSG00000201772.1	NA	SNORA5C	13.2857	0.861418	0.447302	1.92581	0.0541284	0.141224
ENSG00000206760.1	NA	SNORA6	0	NA	NA	NA	NA	NA
ENSG00000199266.1	NA	SNORA60	12.2319	0.0253014	0.46085	0.0549014	0.956217	0.979402
ENSG00000278274.1	NA	SNORA61	0	NA	NA	NA	NA	NA
ENSG00000202363.1	NA	SNORA62	0	NA	NA	NA	NA	NA
ENSG00000200320.1	NA	SNORA63	0	NA	NA	NA	NA	NA
ENSG00000200418.1	NA	SNORA63B	0	NA	NA	NA	NA	NA
ENSG00000201448.1	NA	SNORA63C	1.84988	-0.66622	1.28647	-0.517867	0.604551	0.76734
ENSG00000201229.1	NA	SNORA63D	2.01123	0.297542	1.15501	0.25761	0.796708	0.89493
ENSG00000199363.1	NA	SNORA63E	0	NA	NA	NA	NA	NA
ENSG00000207405.1	NA	SNORA64	0	NA	NA	NA	NA	NA
ENSG00000201302.1	NA	SNORA65	1.81596	1.43153	1.49659	0.956524	0.338808	0.541249
ENSG00000207523.1	NA	SNORA66	7.43734	0.0889107	0.537799	0.165323	0.868689	0.934941
ENSG00000277985.1	NA	SNORA67	0	NA	NA	NA	NA	NA
ENSG00000207166.1	26780	SNORA68	0	NA	NA	NA	NA	NA
ENSG00000201388.1	NA	SNORA68B	3.35681	-0.356038	0.774484	-0.45971	0.645724	0.79805
ENSG00000206622.1	NA	SNORA69	0.23084	0.228454	4.48181	0.0509737	0.959346	NA
ENSG00000207165.1	NA	SNORA70	0	NA	NA	NA	NA	NA
ENSG00000206937.1	NA	SNORA70B	0	NA	NA	NA	NA	NA
ENSG00000207268.1	NA	SNORA70C	0	NA	NA	NA	NA	NA
ENSG00000263666.1	NA	SNORA70D	0.452544	0.609903	3.69334	0.165136	0.868837	NA
ENSG00000207221.1	NA	SNORA70E	0.149615	0.914401	4.50319	0.203056	0.839091	NA
ENSG00000206869.1	NA	SNORA70F	0.256464	0.980915	4.50259	0.217856	0.827541	NA
ENSG00000206650.1	NA	SNORA70G	0	NA	NA	NA	NA	NA
ENSG00000206637.1	NA	SNORA70H	0	NA	NA	NA	NA	NA
ENSG00000207274.1	NA	SNORA70I	0	NA	NA	NA	NA	NA
ENSG00000206909.1	NA	SNORA70J	0.224887	-1.81124	4.50304	-0.402226	0.687518	NA
ENSG00000225091.3	NA	SNORA71A	4.49733	0.745901	0.861341	0.865976	0.386503	0.587945
ENSG00000235408.5	NA	SNORA71B	19.4132	0.237541	0.337852	0.703091	0.481999	0.674557
ENSG00000201512.1	NA	SNORA71C	6.26473	0.548819	0.646682	0.848668	0.396066	0.596625
ENSG00000200354.1	NA	SNORA71D	0.343948	-0.924115	4.49051	-0.205793	0.836953	NA
ENSG00000274309.1	NA	SNORA71E	0	NA	NA	NA	NA	NA
ENSG00000207067.1	26775	SNORA72	13.7155	-0.286013	0.413	-0.692526	0.488607	0.679863
ENSG00000274266.1	NA	SNORA73A	0	NA	NA	NA	NA	NA
ENSG00000200087.1	NA	SNORA73B	5.42118	-1.01288	0.724829	-1.3974	0.162293	0.324552
ENSG00000200959.1	NA	SNORA74A	0	NA	NA	NA	NA	NA
ENSG00000212402.1	NA	SNORA74B	0.691146	-1.92039	1.9817	-0.969061	0.332515	NA
ENSG00000265733.1	NA	SNORA74C-1	1.07176	-1.71384	1.44902	-1.18276	0.236906	0.424275
ENSG00000252213.1	109616975	SNORA74D	0.157258	0.923497	4.50844	0.204837	0.837699	NA
ENSG00000206885.1	NA	SNORA75	5.98802	-0.0145638	0.655956	-0.0222024	0.982286	0.99223
ENSG00000206780.1	NA	SNORA75B	0	NA	NA	NA	NA	NA
ENSG00000221643.1	NA	SNORA77	33.0012	0.462558	0.287926	1.60651	0.108161	0.240329
ENSG00000264346.1	NA	SNORA77B	0	NA	NA	NA	NA	NA
ENSG00000273587.1	NA	SNORA78	0	NA	NA	NA	NA	NA
ENSG00000221303.1	NA	SNORA79	1.85173	0.44959	1.11456	0.403379	0.686669	0.826306
ENSG00000222489.1	109616976	SNORA79B	0.99971	1.42798	1.61337	0.885092	0.376107	0.577848
ENSG00000207496.1	NA	SNORA7A	0	NA	NA	NA	NA	NA
ENSG00000207088.1	NA	SNORA7B	1.86595	0.620963	1.08864	0.570401	0.568406	0.741572
ENSG00000207304.1	NA	SNORA8	0	NA	NA	NA	NA	NA
ENSG00000200792.1	NA	SNORA80A	0.256884	-1.28761	4.50027	-0.286117	0.774788	NA
ENSG00000206633.1	NA	SNORA80B	2.00694	0.308073	1.03729	0.296998	0.766468	0.877121
ENSG00000199787.1	NA	SNORA80C	0.619264	0.11152	2.88565	0.0386465	0.969172	NA
ENSG00000207217.1	NA	SNORA80D	0.773277	1.74033	1.75365	0.992406	0.320999	NA
ENSG00000207475.1	NA	SNORA80E	1.26539	1.89816	1.3704	1.38511	0.166019	0.329752
ENSG00000221420.2	NA	SNORA81	0	NA	NA	NA	NA	NA
ENSG00000239183.1	NA	SNORA84	0.265212	0.744844	4.30095	0.173181	0.862509	NA
ENSG00000277184.1	NA	SNORA9	0	NA	NA	NA	NA	NA
ENSG00000206897.1	NA	SNORA9B	2.77993	0.247515	0.921443	0.268617	0.788224	0.890367
ENSG00000182600.9	389084	SNORC	129.929	-0.542525	0.188191	-2.88284	0.00394111	0.0161605
ENSG00000238917.1	NA	SNORD10	0	NA	NA	NA	NA	NA
ENSG00000221500.1	NA	SNORD100	5.23658	-0.334035	0.661861	-0.50469	0.613776	0.774658
ENSG00000206754.1	NA	SNORD101	4.56539	-0.372365	0.649503	-0.573307	0.566437	0.74021
ENSG00000207500.1	NA	SNORD102	0	NA	NA	NA	NA	NA
ENSG00000199753.1	NA	SNORD104	7.21381	-0.576508	0.588011	-0.980436	0.326871	0.527691
ENSG00000209645.1	NA	SNORD105	0.214145	-0.953998	4.50904	-0.211575	0.832439	NA
ENSG00000238531.1	NA	SNORD105B	0	NA	NA	NA	NA	NA
ENSG00000276314.1	NA	SNORD107	0	NA	NA	NA	NA	NA
ENSG00000239014.1	NA	SNORD108	0	NA	NA	NA	NA	NA
ENSG00000274640.1	NA	SNORD109A	0	NA	NA	NA	NA	NA
ENSG00000239169.1	NA	SNORD109B	0.108857	0	4.51617	0	1	NA
ENSG00000238317.2	NA	SNORD11	1.39606	-2.35814	1.52841	-1.54287	0.122862	0.264206
ENSG00000221116.1	NA	SNORD110	0	NA	NA	NA	NA	NA
ENSG00000221066.1	NA	SNORD111	0.559702	0.23826	2.34693	0.10152	0.919138	NA
ENSG00000221514.1	NA	SNORD111B	0.149453	0	4.51611	0	1	NA
ENSG00000275662.1	NA	SNORD112	0.125093	1.20006	4.49247	0.267127	0.789372	NA
ENSG00000202191.1	NA	SNORD113-1	1.2687	3.86171	1.65325	2.33583	0.0195	0.0617915
ENSG00000212384.1	NA	SNORD113-2	2.89908	5.31987	1.21165	4.3906	1.13038e-05	9.18149e-05
ENSG00000201700.3	NA	SNORD113-3	9.68767	6.90136	1.00675	6.85506	7.12837e-12	1.59236e-10
ENSG00000201672.1	NA	SNORD113-4	2.22355	4.67259	1.32621	3.52328	0.000426247	0.00233934
ENSG00000272474.1	NA	SNORD113-5	0	NA	NA	NA	NA	NA
ENSG00000200215.3	NA	SNORD113-6	0	NA	NA	NA	NA	NA
ENSG00000200632.1	NA	SNORD113-7	0	NA	NA	NA	NA	NA
ENSG00000200367.1	NA	SNORD113-8	0.0873131	0.687726	4.50687	0.152595	0.878718	NA
ENSG00000201950.1	NA	SNORD113-9	0.201817	0.134883	4.51611	0.0298671	0.976173	NA
ENSG00000199575.1	NA	SNORD114-1	1.04737	3.32033	1.97659	1.67982	0.0929917	0.214172
ENSG00000200279.1	NA	SNORD114-10	2.02649	3.54201	1.37747	2.5714	0.010129	0.0359419
ENSG00000200608.1	NA	SNORD114-11	0.133944	1.08234	4.50676	0.240158	0.810207	NA
ENSG00000202270.1	NA	SNORD114-12	0.0443911	0.262046	4.51571	0.0580299	0.953725	NA
ENSG00000201247.1	NA	SNORD114-13	0.6889	2.77335	2.05455	1.34986	0.177061	NA
ENSG00000199593.1	NA	SNORD114-14	0.151855	0.351469	4.51084	0.0779166	0.937894	NA
ENSG00000201557.1	NA	SNORD114-15	0	NA	NA	NA	NA	NA
ENSG00000199914.1	NA	SNORD114-16	0.0526087	0	4.5162	0	1	NA
ENSG00000201569.1	NA	SNORD114-17	0.192537	0.984245	4.49649	0.218892	0.826734	NA
ENSG00000202142.1	NA	SNORD114-18	0.0443911	0.262046	4.51571	0.0580299	0.953725	NA
ENSG00000199942.1	NA	SNORD114-19	0.0887821	0.636606	4.50513	0.141307	0.887628	NA
ENSG00000200823.1	NA	SNORD114-2	0.098052	0.905859	4.50783	0.200952	0.840736	NA
ENSG00000202048.1	NA	SNORD114-20	0.279377	2.57752	4.43873	0.58069	0.56145	NA
ENSG00000272344.1	NA	SNORD114-21	0.25653	1.28276	4.48549	0.285981	0.774893	NA
ENSG00000202293.1	NA	SNORD114-22	0.0526087	0	4.5162	0	1	NA
ENSG00000200406.1	NA	SNORD114-23	0.0419935	0	4.51619	0	1	NA
ENSG00000201899.1	NA	SNORD114-24	0.125093	1.20006	4.49247	0.267127	0.789372	NA
ENSG00000200612.1	NA	SNORD114-25	0.107322	0.751128	4.50895	0.166586	0.867696	NA
ENSG00000200413.1	NA	SNORD114-26	0	NA	NA	NA	NA	NA
ENSG00000200636.1	NA	SNORD114-27	0	NA	NA	NA	NA	NA
ENSG00000200480.1	NA	SNORD114-28	0.234058	1.6629	4.47436	0.371651	0.710153	NA
ENSG00000201689.1	NA	SNORD114-29	0.136321	0.404046	4.51592	0.0894716	0.928707	NA
ENSG00000201839.1	NA	SNORD114-3	0.496867	2.52337	2.9407	0.858084	0.390846	NA
ENSG00000201318.1	NA	SNORD114-30	0.147211	0	4.51611	0	1	NA
ENSG00000200089.1	NA	SNORD114-31	0.147566	0.730337	4.50201	0.162225	0.871129	NA
ENSG00000200832.1	NA	SNORD114-4	0.183109	1.06275	4.50046	0.236143	0.813322	NA
ENSG00000199798.1	NA	SNORD114-5	0	NA	NA	NA	NA	NA
ENSG00000201263.1	NA	SNORD114-6	0.470116	0	3.6052	0	1	NA
ENSG00000199390.1	NA	SNORD114-7	1.12108	3.05538	1.78804	1.70878	0.0874913	0.204329
ENSG00000201240.1	NA	SNORD114-9	0.0436565	0.267617	4.5162	0.0592571	0.952747	NA
ENSG00000201831.1	NA	SNORD115-1	0	NA	NA	NA	NA	NA
ENSG00000201943.1	NA	SNORD115-10	0	NA	NA	NA	NA	NA
ENSG00000200486.1	NA	SNORD115-11	0.0501407	-1.07886	4.5162	-0.238887	0.811193	NA
ENSG00000199453.1	NA	SNORD115-12	0.0436565	0.267617	4.5162	0.0592571	0.952747	NA
ENSG00000273835.1	NA	SNORD115-13	0	NA	NA	NA	NA	NA
ENSG00000199960.1	NA	SNORD115-14	0.0407744	0	4.51614	0	1	NA
ENSG00000201679.1	NA	SNORD115-15	0	NA	NA	NA	NA	NA
ENSG00000200757.1	NA	SNORD115-16	0	NA	NA	NA	NA	NA
ENSG00000201482.1	NA	SNORD115-17	0.16144	0	4.51525	0	1	NA
ENSG00000200163.1	NA	SNORD115-18	0	NA	NA	NA	NA	NA
ENSG00000199968.1	NA	SNORD115-19	0	NA	NA	NA	NA	NA
ENSG00000199712.1	NA	SNORD115-2	0	NA	NA	NA	NA	NA
ENSG00000201969.1	NA	SNORD115-20	4.48136	-1.67369	0.816864	-2.04892	0.0404696	0.111724
ENSG00000199833.1	NA	SNORD115-21	6.06007	-1.14647	0.606508	-1.89028	0.0587206	0.150182
ENSG00000201326.1	NA	SNORD115-22	1.84337	-2.09431	1.40777	-1.48769	0.136834	0.286274
ENSG00000201331.1	NA	SNORD115-23	0.123134	0	4.51618	0	1	NA
ENSG00000200398.1	NA	SNORD115-24	0	NA	NA	NA	NA	NA
ENSG00000199489.1	NA	SNORD115-25	1.49038	-1.53442	1.47222	-1.04225	0.297294	0.496173
ENSG00000275524.1	NA	SNORD115-26	0	NA	NA	NA	NA	NA
ENSG00000201300.1	NA	SNORD115-27	0.117649	-1.47157	4.51001	-0.32629	0.744205	NA
ENSG00000200801.1	NA	SNORD115-28	0	NA	NA	NA	NA	NA
ENSG00000199704.1	NA	SNORD115-29	0.0562219	-1.07886	4.5162	-0.238887	0.811193	NA
ENSG00000199970.1	NA	SNORD115-3	0	NA	NA	NA	NA	NA
ENSG00000200987.1	NA	SNORD115-30	0.133727	0	4.51617	0	1	NA
ENSG00000202188.1	NA	SNORD115-31	0.574843	0.0453883	3.02018	0.0150283	0.98801	NA
ENSG00000200949.1	NA	SNORD115-32	0.476444	-0.516132	3.79531	-0.135992	0.891828	NA
ENSG00000200593.1	NA	SNORD115-33	0	NA	NA	NA	NA	NA
ENSG00000199311.1	NA	SNORD115-34	0.172292	-1.49662	4.51502	-0.331476	0.740285	NA
ENSG00000201992.1	NA	SNORD115-35	0.32695	-2.08671	4.49996	-0.463718	0.64285	NA
ENSG00000202499.1	NA	SNORD115-36	0.0541215	0	4.5162	0	1	NA
ENSG00000200638.1	NA	SNORD115-37	0.345237	3.03102	4.01024	0.755821	0.449757	NA
ENSG00000201907.1	NA	SNORD115-38	0.13097	15.8153	4.49102	3.52154	0.000429044	NA
ENSG00000200564.1	NA	SNORD115-39	0	NA	NA	NA	NA	NA
ENSG00000200680.1	NA	SNORD115-4	1.46119	-0.346779	1.43065	-0.242392	0.808477	0.901107
ENSG00000272460.1	NA	SNORD115-40	0.122323	0	4.51505	0	1	NA
ENSG00000200478.1	NA	SNORD115-41	0.53286	-3.5161	4.17731	-0.841714	0.399948	NA
ENSG00000201143.1	NA	SNORD115-42	0.0909151	-0.886518	4.5162	-0.196297	0.844377	NA
ENSG00000202373.1	NA	SNORD115-43	0.113602	-1.41826	4.51279	-0.314276	0.753311	NA
ENSG00000202261.1	NA	SNORD115-44	0.214182	-1.67076	4.505	-0.370868	0.710735	NA
ENSG00000212380.1	NA	SNORD115-45	28.6804	-0.226811	0.262012	-0.865652	0.386681	0.588153
ENSG00000276844.1	NA	SNORD115-46	0	NA	NA	NA	NA	NA
ENSG00000212528.1	NA	SNORD115-47	0	NA	NA	NA	NA	NA
ENSG00000201634.1	NA	SNORD115-48	0	NA	NA	NA	NA	NA
ENSG00000200503.1	NA	SNORD115-5	0.203438	-0.950689	4.50859	-0.210862	0.832995	NA
ENSG00000200812.1	NA	SNORD115-6	0.117649	-1.47157	4.51001	-0.32629	0.744205	NA
ENSG00000278089.1	NA	SNORD115-7	0	NA	NA	NA	NA	NA
ENSG00000200726.1	NA	SNORD115-8	0.103812	-0.117093	4.5162	-0.0259273	0.979315	NA
ENSG00000199782.1	NA	SNORD115-9	0.053661	0.267608	4.5162	0.059255	0.952749	NA
ENSG00000207063.1	NA	SNORD116-1	7.8666	0.619062	0.59547	1.03962	0.298516	0.497616
ENSG00000200661.1	NA	SNORD116-10	0.0403512	0.267608	4.5162	0.059255	0.952749	NA
ENSG00000206609.1	NA	SNORD116-11	0	NA	NA	NA	NA	NA
ENSG00000207197.1	NA	SNORD116-12	2.1944	-1.55955	0.917424	-1.69993	0.0891448	0.207343
ENSG00000207137.1	NA	SNORD116-13	4.24649	0.219978	0.69537	0.316347	0.751739	0.868573
ENSG00000206621.1	NA	SNORD116-14	4.89412	-0.0210685	0.656542	-0.0320901	0.9744	0.988491
ENSG00000207174.1	NA	SNORD116-15	1.93116	-1.30884	1.19255	-1.09752	0.272416	0.467071
ENSG00000207263.1	NA	SNORD116-16	2.18018	-0.631049	1.0291	-0.613207	0.539739	0.719944
ENSG00000206656.1	NA	SNORD116-17	0.604685	-0.24232	2.13435	-0.113534	0.909607	NA
ENSG00000206688.1	NA	SNORD116-18	0.836963	-0.506692	1.86551	-0.271611	0.785921	NA
ENSG00000207460.1	NA	SNORD116-19	2.31071	-1.04029	0.972497	-1.06971	0.284752	0.481532
ENSG00000207001.1	NA	SNORD116-2	7.78717	0.0928874	0.512847	0.181121	0.856273	0.927495
ENSG00000278715.1	NA	SNORD116-20	0	NA	NA	NA	NA	NA
ENSG00000277785.1	NA	SNORD116-21	0	NA	NA	NA	NA	NA
ENSG00000275127.1	NA	SNORD116-22	0.0968447	0	4.51617	0	1	NA
ENSG00000207375.1	NA	SNORD116-23	3.59547	0.0380759	0.811702	0.0469087	0.962586	0.982547
ENSG00000207279.1	NA	SNORD116-24	16.6595	0.514993	0.415544	1.23932	0.215227	0.397453
ENSG00000252326.1	NA	SNORD116-25	0.379529	0	3.97734	0	1	NA
ENSG00000251815.1	NA	SNORD116-26	3.01915	-0.0581087	0.91778	-0.0633145	0.949516	0.976199
ENSG00000251896.1	NA	SNORD116-27	11.0372	0.45006	0.558989	0.805132	0.420743	0.620225
ENSG00000278123.1	NA	SNORD116-28	0	NA	NA	NA	NA	NA
ENSG00000207245.1	NA	SNORD116-29	1.31895	1.41028	1.247	1.13093	0.258083	0.450751
ENSG00000207014.1	NA	SNORD116-3	1.15678	1.00531	1.65129	0.608802	0.542656	0.722307
ENSG00000252277.1	NA	SNORD116-30	0.671413	0.780571	2.25559	0.346061	0.729297	NA
ENSG00000275529.1	NA	SNORD116-4	8.85725	-0.294624	0.51926	-0.567391	0.570448	0.743336
ENSG00000207191.1	NA	SNORD116-5	0.083987	0	4.51615	0	1	NA
ENSG00000207442.1	NA	SNORD116-6	4.3492	-0.453627	0.708221	-0.640517	0.521837	0.705682
ENSG00000207133.1	NA	SNORD116-7	0.7761	-0.28714	1.77524	-0.161747	0.871505	NA
ENSG00000207093.1	NA	SNORD116-8	2.86702	-1.43972	0.912282	-1.57815	0.114531	0.250898
ENSG00000206727.1	NA	SNORD116-9	0.776544	-0.648856	2.42505	-0.267564	0.789035	NA
ENSG00000201785.1	NA	SNORD117	2.23151	-0.557021	1.14429	-0.486784	0.626411	0.783931
ENSG00000263358.1	NA	SNORD117	0	NA	NA	NA	NA	NA
ENSG00000263359.1	NA	SNORD117	0	NA	NA	NA	NA	NA
ENSG00000263625.1	NA	SNORD117	0	NA	NA	NA	NA	NA
ENSG00000265116.1	NA	SNORD117	0	NA	NA	NA	NA	NA
ENSG00000265849.1	NA	SNORD117	0	NA	NA	NA	NA	NA
ENSG00000266295.1	NA	SNORD117	0	NA	NA	NA	NA	NA
ENSG00000266419.1	NA	SNORD117	0	NA	NA	NA	NA	NA
ENSG00000200463.1	727676	SNORD118	0	NA	NA	NA	NA	NA
ENSG00000271852.1	NA	SNORD11B	0.219914	-0.985059	4.51614	-0.218119	0.827336	NA
ENSG00000212304.1	NA	SNORD12	0	NA	NA	NA	NA	NA
ENSG00000238886.1	NA	SNORD121A	0.369445	-0.19325	3.38295	-0.0571247	0.954446	NA
ENSG00000238300.1	NA	SNORD121B	0.107638	0	4.5162	0	1	NA
ENSG00000239112.1	NA	SNORD123	0.431816	2.98178	3.62472	0.822621	0.410723	NA
ENSG00000238793.1	NA	SNORD124	5.09144	0.348259	0.676065	0.515127	0.606464	0.768618
ENSG00000239127.1	NA	SNORD125	0	NA	NA	NA	NA	NA
ENSG00000238344.1	NA	SNORD126	0.172481	1.14005	4.48856	0.253991	0.799503	NA
ENSG00000239043.1	NA	SNORD127	1.4133	-0.150517	1.1873	-0.126772	0.899121	0.950737
ENSG00000222365.1	NA	SNORD12B	3.89227	0.245655	0.682515	0.359926	0.718903	0.846881
ENSG00000209042.1	NA	SNORD12C	1.07509	-0.185561	1.62099	-0.114474	0.908862	0.955816
ENSG00000239039.1	NA	SNORD13	2.58111	0.0719309	1.04152	0.0690631	0.944939	0.973781
ENSG00000239035.1	NA	SNORD13D	0	NA	NA	NA	NA	NA
ENSG00000238311.1	NA	SNORD13E	0.441197	1.04915	3.17762	0.330168	0.741273	NA
ENSG00000238498.1	NA	SNORD13P1	0.0933831	0	4.5162	0	1	NA
ENSG00000239128.1	NA	SNORD13P3	1.05482	0.624598	1.5474	0.403644	0.686474	0.826178
ENSG00000272034.1	26822	SNORD14A	12.0151	0.103921	0.474484	0.219019	0.826635	0.910855
ENSG00000201403.1	NA	SNORD14B	0	NA	NA	NA	NA	NA
ENSG00000202252.1	NA	SNORD14C	0	NA	NA	NA	NA	NA
ENSG00000207118.1	NA	SNORD14D	0	NA	NA	NA	NA	NA
ENSG00000200879.1	NA	SNORD14E	4.548	-0.229163	0.86491	-0.264956	0.791043	0.891791
ENSG00000206941.1	6079	SNORD15A	0.220711	-0.461165	4.51511	-0.102138	0.918647	NA
ENSG00000207445.1	NA	SNORD15B	1.81401	0.686333	1.2184	0.563308	0.573225	0.745525
ENSG00000199673.1	NA	SNORD16	0	NA	NA	NA	NA	NA
ENSG00000212232.1	NA	SNORD17	7.72219	0.270877	0.541284	0.500434	0.616769	0.777104
ENSG00000200623.1	NA	SNORD18A	0	NA	NA	NA	NA	NA
ENSG00000202529.1	NA	SNORD18B	0	NA	NA	NA	NA	NA
ENSG00000199574.1	NA	SNORD18C	0	NA	NA	NA	NA	NA
ENSG00000212493.1	NA	SNORD19	5.09424	-0.659661	0.846017	-0.779726	0.435552	0.63359
ENSG00000238862.1	NA	SNORD19B	0	NA	NA	NA	NA	NA
ENSG00000222345.1	NA	SNORD19C	8.78241	-0.424992	0.541683	-0.784578	0.432701	0.631204
ENSG00000278261.1	NA	SNORD1A	0	NA	NA	NA	NA	NA
ENSG00000199961.1	NA	SNORD1B	0.942521	0.502306	1.93892	0.259066	0.795585	0.894286
ENSG00000274091.1	NA	SNORD1C	0	NA	NA	NA	NA	NA
ENSG00000238942.1	NA	SNORD2	0	NA	NA	NA	NA	NA
ENSG00000207280.1	6082	SNORD20	0	NA	NA	NA	NA	NA
ENSG00000206680.1	6083	SNORD21	0	NA	NA	NA	NA	NA
ENSG00000277194.1	9304	SNORD22	0	NA	NA	NA	NA	NA
ENSG00000221803.1	NA	SNORD23	0	NA	NA	NA	NA	NA
ENSG00000206611.1	26820	SNORD24	0	NA	NA	NA	NA	NA
ENSG00000280889.1	26820	SNORD24	0	NA	NA	NA	NA	NA
ENSG00000275043.1	9303	SNORD25	0	NA	NA	NA	NA	NA
ENSG00000276788.1	9302	SNORD26	0	NA	NA	NA	NA	NA
ENSG00000275996.1	9301	SNORD27	0	NA	NA	NA	NA	NA
ENSG00000274544.1	9300	SNORD28	0	NA	NA	NA	NA	NA
ENSG00000212295.1	NA	SNORD28B	0	NA	NA	NA	NA	NA
ENSG00000277846.1	9299	SNORD30	3.06653	-0.0978423	0.976792	-0.100167	0.920212	0.961072
ENSG00000201847.1	NA	SNORD31B	0.428403	1.66888	3.2187	0.518494	0.604114	NA
ENSG00000201675.1	NA	SNORD32A	0	NA	NA	NA	NA	NA
ENSG00000201330.1	NA	SNORD32B	0	NA	NA	NA	NA	NA
ENSG00000265013.1	NA	SNORD32B	0	NA	NA	NA	NA	NA
ENSG00000265634.1	NA	SNORD32B	0	NA	NA	NA	NA	NA
ENSG00000265663.1	NA	SNORD32B	0	NA	NA	NA	NA	NA
ENSG00000265926.1	NA	SNORD32B	0	NA	NA	NA	NA	NA
ENSG00000266132.1	NA	SNORD32B	0	NA	NA	NA	NA	NA
ENSG00000266672.1	NA	SNORD32B	0	NA	NA	NA	NA	NA
ENSG00000199631.1	26818	SNORD33	0	NA	NA	NA	NA	NA
ENSG00000202503.1	NA	SNORD34	0	NA	NA	NA	NA	NA
ENSG00000200259.1	NA	SNORD35A	0	NA	NA	NA	NA	NA
ENSG00000200530.1	NA	SNORD35B	0	NA	NA	NA	NA	NA
ENSG00000199744.1	NA	SNORD36A	0	NA	NA	NA	NA	NA
ENSG00000281907.1	NA	SNORD36A	0	NA	NA	NA	NA	NA
ENSG00000200831.1	NA	SNORD36B	0	NA	NA	NA	NA	NA
ENSG00000281243.1	NA	SNORD36B	0	NA	NA	NA	NA	NA
ENSG00000252542.1	NA	SNORD36C	0.0815487	0	4.51538	0	1	NA
ENSG00000281541.1	NA	SNORD36C	0	NA	NA	NA	NA	NA
ENSG00000206775.1	NA	SNORD37	0.177407	0	4.51473	0	1	NA
ENSG00000202031.1	NA	SNORD38A	1.77108	0.510014	1.16973	0.43601	0.66283	0.810012
ENSG00000207421.1	NA	SNORD38B	0	NA	NA	NA	NA	NA
ENSG00000281859.1	NA	SNORD38B	0	NA	NA	NA	NA	NA
ENSG00000207109.1	NA	SNORD38C	0.053661	0.267608	4.5162	0.059255	0.952749	NA
ENSG00000263934.4	NA	SNORD3A	2.10086	-1.83264	1.3821	-1.32598	0.184846	0.355641
ENSG00000265185.5	NA	SNORD3B-1	0.420458	-0.992282	3.85426	-0.257451	0.796831	NA
ENSG00000262074.6	NA	SNORD3B-2	0.278142	0.803537	4.50151	0.178504	0.858327	NA
ENSG00000264940.4	NA	SNORD3C	0	NA	NA	NA	NA	NA
ENSG00000277947.1	NA	SNORD3D	0	NA	NA	NA	NA	NA
ENSG00000281000.1	NA	SNORD3D	0	NA	NA	NA	NA	NA
ENSG00000280704.1	NA	SNORD3E	0	NA	NA	NA	NA	NA
ENSG00000199666.2	NA	SNORD3G	0	NA	NA	NA	NA	NA
ENSG00000207215.2	NA	SNORD3H	0	NA	NA	NA	NA	NA
ENSG00000221400.2	NA	SNORD3J	0.053661	0.267608	4.5162	0.059255	0.952749	NA
ENSG00000209702.1	NA	SNORD41	0.0484223	0	4.5162	0	1	NA
ENSG00000238649.1	26809	SNORD42A	0	NA	NA	NA	NA	NA
ENSG00000238423.1	NA	SNORD42B	0.0443911	0.262046	4.51571	0.0580299	0.953725	NA
ENSG00000263764.1	NA	SNORD43	0	NA	NA	NA	NA	NA
ENSG00000207241.1	NA	SNORD45A	0	NA	NA	NA	NA	NA
ENSG00000201487.1	26804	SNORD45B	0	NA	NA	NA	NA	NA
ENSG00000206620.1	NA	SNORD45C	0	NA	NA	NA	NA	NA
ENSG00000200913.1	NA	SNORD46	6.22426	0.153901	0.587154	0.262114	0.793234	0.892908
ENSG00000201823.1	26801	SNORD48	2.51312	-1.2619	1.0403	-1.21301	0.225125	0.409491
ENSG00000263864.1	26801	SNORD48	0	NA	NA	NA	NA	NA
ENSG00000264086.1	26801	SNORD48	0	NA	NA	NA	NA	NA
ENSG00000264202.1	26801	SNORD48	0	NA	NA	NA	NA	NA
ENSG00000265732.1	26801	SNORD48	0	NA	NA	NA	NA	NA
ENSG00000277370.1	26800	SNORD49A	0	NA	NA	NA	NA	NA
ENSG00000277108.1	NA	SNORD49B	0	NA	NA	NA	NA	NA
ENSG00000238578.1	NA	SNORD4A	7.87711	0.185752	0.579259	0.320671	0.74846	0.866967
ENSG00000238597.1	NA	SNORD4B	0	NA	NA	NA	NA	NA
ENSG00000239195.1	NA	SNORD5	0	NA	NA	NA	NA	NA
ENSG00000275072.1	NA	SNORD50B	0	NA	NA	NA	NA	NA
ENSG00000207047.2	NA	SNORD51	0.737851	0.0161423	1.8757	0.00860602	0.993133	NA
ENSG00000201754.1	NA	SNORD52	0	NA	NA	NA	NA	NA
ENSG00000263362.1	NA	SNORD52	0	NA	NA	NA	NA	NA
ENSG00000265156.1	NA	SNORD52	0	NA	NA	NA	NA	NA
ENSG00000265707.1	NA	SNORD52	0	NA	NA	NA	NA	NA
ENSG00000266300.1	NA	SNORD52	0	NA	NA	NA	NA	NA
ENSG00000265145.1	26796	SNORD53	0.435936	-1.82177	2.68567	-0.67833	0.497562	NA
ENSG00000265706.1	NA	SNORD53B	1.91016	-1.65394	1.46943	-1.12556	0.26035	0.453437
ENSG00000238650.1	NA	SNORD54	0	NA	NA	NA	NA	NA
ENSG00000264294.1	26811	SNORD55	0	NA	NA	NA	NA	NA
ENSG00000229686.1	NA	SNORD56	0	NA	NA	NA	NA	NA
ENSG00000207444.1	NA	SNORD56B	0	NA	NA	NA	NA	NA
ENSG00000226572.1	NA	SNORD57	0	NA	NA	NA	NA	NA
ENSG00000206602.1	26791	SNORD58A	0	NA	NA	NA	NA	NA
ENSG00000271982.1	NA	SNORD58B	0	NA	NA	NA	NA	NA
ENSG00000202093.1	NA	SNORD58C	0	NA	NA	NA	NA	NA
ENSG00000207031.1	NA	SNORD59A	1.96693	-0.674767	1.13996	-0.591921	0.553904	0.73103
ENSG00000202314.1	NA	SNORD6	4.86678	-0.553897	0.789859	-0.701261	0.48314	0.675311
ENSG00000206630.1	26788	SNORD60	0.053661	0.267608	4.5162	0.059255	0.952749	NA
ENSG00000206979.1	NA	SNORD61	0	NA	NA	NA	NA	NA
ENSG00000235284.1	NA	SNORD62A	1.9618	1.21025	1.22058	0.991535	0.321425	0.521546
ENSG00000231587.1	NA	SNORD62B	18.8479	-0.00345168	0.444075	-0.00777273	0.993798	0.997741
ENSG00000206989.1	NA	SNORD63	4.10183	0.668384	0.785121	0.851314	0.394595	0.595402
ENSG00000222937.1	NA	SNORD63B	15.1608	0.0740479	0.423561	0.174822	0.861219	0.930572
ENSG00000276610.1	NA	SNORD64	0	NA	NA	NA	NA	NA
ENSG00000277512.1	NA	SNORD65	0	NA	NA	NA	NA	NA
ENSG00000238936.1	NA	SNORD65B	0	NA	NA	NA	NA	NA
ENSG00000212264.1	NA	SNORD65C	0	NA	NA	NA	NA	NA
ENSG00000212158.1	NA	SNORD66	0	NA	NA	NA	NA	NA
ENSG00000212135.1	NA	SNORD67	4.85395	-1.49159	0.666936	-2.23648	0.0253206	0.0764701
ENSG00000200084.1	NA	SNORD68	0	NA	NA	NA	NA	NA
ENSG00000212452.1	NA	SNORD69	3.72208	-0.843196	0.975941	-0.863982	0.387598	0.589004
ENSG00000207297.1	NA	SNORD7	5.55268	0.503698	0.69494	0.724808	0.46857	0.662956
ENSG00000212534.1	NA	SNORD70	0.194951	0.936316	4.50214	0.207971	0.835251	NA
ENSG00000212309.1	NA	SNORD70B	0.0526087	0	4.5162	0	1	NA
ENSG00000223224.1	NA	SNORD71	1.50805	-0.501748	1.28341	-0.39095	0.695834	0.832267
ENSG00000212296.1	NA	SNORD72	0.415057	0.181043	3.20215	0.0565379	0.954913	NA
ENSG00000208797.1	8944	SNORD73A	0	NA	NA	NA	NA	NA
ENSG00000201264.1	NA	SNORD73B	1.18512	-0.0351792	1.47477	-0.023854	0.980969	0.991525
ENSG00000201025.1	NA	SNORD74B	4.63345	-0.834519	0.772832	-1.07982	0.280223	0.476689
ENSG00000212414.1	NA	SNORD77B	0	NA	NA	NA	NA	NA
ENSG00000200785.1	NA	SNORD8	0.806278	-0.847178	1.8814	-0.450292	0.6525	NA
ENSG00000202400.1	NA	SNORD82	0.196598	-0.144844	4.51073	-0.0321109	0.974384	NA
ENSG00000209482.1	NA	SNORD83A	3.6014	0.164075	0.77249	0.212398	0.831797	0.913846
ENSG00000209480.1	NA	SNORD83B	0	NA	NA	NA	NA	NA
ENSG00000263442.1	NA	SNORD84	0	NA	NA	NA	NA	NA
ENSG00000264591.1	NA	SNORD84	0	NA	NA	NA	NA	NA
ENSG00000265236.1	NA	SNORD84	0	NA	NA	NA	NA	NA
ENSG00000265325.1	NA	SNORD84	0	NA	NA	NA	NA	NA
ENSG00000265607.1	NA	SNORD84	0	NA	NA	NA	NA	NA
ENSG00000266646.1	NA	SNORD84	0	NA	NA	NA	NA	NA
ENSG00000266755.1	NA	SNORD84	0	NA	NA	NA	NA	NA
ENSG00000212498.1	NA	SNORD86	0	NA	NA	NA	NA	NA
ENSG00000254341.2	NA	SNORD87	0	NA	NA	NA	NA	NA
ENSG00000221241.1	NA	SNORD88A	0.385982	-0.187901	2.85009	-0.0659282	0.947435	NA
ENSG00000221381.1	NA	SNORD88B	0	NA	NA	NA	NA	NA
ENSG00000220988.1	NA	SNORD88C	0	NA	NA	NA	NA	NA
ENSG00000212283.1	NA	SNORD89	6.58486	0.672356	0.541495	1.24167	0.214359	0.3963
ENSG00000199436.1	NA	SNORD9	1.45384	-1.15718	1.21195	-0.954808	0.339675	0.542236
ENSG00000212447.1	NA	SNORD90	0	NA	NA	NA	NA	NA
ENSG00000212163.5	NA	SNORD91A	1.02894	-1.2517	1.94123	-0.644799	0.519057	0.703629
ENSG00000275084.3	NA	SNORD91B	1.13777	2.85455	2.09483	1.36267	0.172988	0.339761
ENSG00000264994.1	NA	SNORD92	0.101031	0	4.51617	0	1	NA
ENSG00000221740.1	NA	SNORD93	0.0484223	0	4.5162	0	1	NA
ENSG00000208772.1	NA	SNORD94	20.546	-0.372712	0.351311	-1.06092	0.288728	0.486047
ENSG00000264549.1	NA	SNORD95	0	NA	NA	NA	NA	NA
ENSG00000272296.1	NA	SNORD96A	0	NA	NA	NA	NA	NA
ENSG00000208883.1	NA	SNORD96B	0	NA	NA	NA	NA	NA
ENSG00000238622.1	NA	SNORD97	0.619964	1.68429	1.98343	0.849181	0.39578	NA
ENSG00000221539.1	NA	SNORD99	6.62613	0.64138	0.551832	1.16228	0.245124	0.434626
ENSG00000101298.13	9751	SNPH	2479.29	-0.264179	0.141597	-1.86571	0.0620818	0.156886
ENSG00000163788.13	54861	SNRK	2252.04	-0.407099	0.079018	-5.15198	2.57749e-07	2.88346e-06
ENSG00000234617.1	NA	SNRK-AS1	85.6082	-0.227185	0.200336	-1.13402	0.256787	0.449189
ENSG00000144028.14	23020	SNRNP200	19165.3	-0.0722114	0.0777437	-0.92884	0.352972	0.555945
ENSG00000161981.10	79622	SNRNP25	1136.28	-0.141554	0.0627615	-2.25543	0.0241065	0.0733637
ENSG00000124380.10	11017	SNRNP27	1340.54	-0.239136	0.0734847	-3.25423	0.00113701	0.00550231
ENSG00000184209.14	11066	SNRNP35	737.882	0.0855873	0.095181	0.899206	0.368543	0.570923
ENSG00000060688.12	9410	SNRNP40	1207.38	0.0805324	0.0914287	0.880822	0.378414	0.58015
ENSG00000168566.11	154007	SNRNP48	662.003	0.147469	0.0915345	1.61108	0.107162	0.23866
ENSG00000104852.14	6625	SNRNP70	6339.14	0.000501729	0.117849	0.00425737	0.996603	0.999156
ENSG00000077312.8	6626	SNRPA	1345.09	0.00682839	0.0906205	0.0753515	0.939935	0.971664
ENSG00000131876.16	6627	SNRPA1	999.135	-0.408704	0.141283	-2.8928	0.00381825	0.015705
ENSG00000125835.17	6628	SNRPB	2460.13	-0.0138171	0.130466	-0.105906	0.915657	0.959071
ENSG00000125870.10	6629	SNRPB2	1972.42	-0.189989	0.122025	-1.55696	0.119479	0.25868
ENSG00000223550.1	NA	SNRPBP1	0	NA	NA	NA	NA	NA
ENSG00000124562.9	6631	SNRPC	2331.32	0.0526668	0.100864	0.522159	0.60156	0.765532
ENSG00000238001.2	NA	SNRPCP1	0.749253	-1.85943	2.49377	-0.745631	0.455891	NA
ENSG00000243794.1	NA	SNRPCP10	0.507347	-1.42355	3.62188	-0.393041	0.694289	NA
ENSG00000241346.1	NA	SNRPCP11	1.37474	1.00561	1.39007	0.723423	0.46942	0.663629
ENSG00000249799.1	NA	SNRPCP13	1.05575	2.03268	1.58328	1.28384	0.199199	0.375586
ENSG00000254805.1	NA	SNRPCP14	0.452097	0.220605	3.76618	0.0585752	0.95329	NA
ENSG00000230106.1	NA	SNRPCP15	0.0615671	0	4.5162	0	1	NA
ENSG00000250342.1	NA	SNRPCP16	2.10557	4.01567	1.33618	3.00535	0.00265279	0.0114427
ENSG00000254311.1	NA	SNRPCP17	0.0615671	0	4.5162	0	1	NA
ENSG00000259464.2	NA	SNRPCP18	0	NA	NA	NA	NA	NA
ENSG00000234999.1	NA	SNRPCP19	0	NA	NA	NA	NA	NA
ENSG00000251235.3	NA	SNRPCP2	0.29781	-1.09404	3.52123	-0.310699	0.756029	NA
ENSG00000267182.1	NA	SNRPCP20	0.098563	-1.12695	4.5162	-0.249535	0.802947	NA
ENSG00000244668.1	NA	SNRPCP3	2.98327	-0.919668	0.968286	-0.94979	0.342219	0.545025
ENSG00000264186.1	NA	SNRPCP4	0	NA	NA	NA	NA	NA
ENSG00000255522.1	NA	SNRPCP5	0.472414	0	2.6971	0	1	NA
ENSG00000254683.1	NA	SNRPCP6	0.314556	0.856534	4.49225	0.190669	0.848785	NA
ENSG00000250580.1	NA	SNRPCP8	0.0985126	0.149635	4.50883	0.033187	0.973525	NA
ENSG00000231812.1	NA	SNRPCP9	0.129733	0.171418	4.5162	0.0379562	0.969723	NA
ENSG00000167088.10	6632	SNRPD1	1785.25	0.0350912	0.12514	0.280416	0.779158	0.885378
ENSG00000125743.10	6633	SNRPD2	2872.1	0.0737279	0.119709	0.615891	0.537966	0.718572
ENSG00000228938.3	NA	SNRPD2P1	0.168959	0	4.51618	0	1	NA
ENSG00000223982.3	NA	SNRPD2P2	0.0615671	0	4.5162	0	1	NA
ENSG00000100028.11	6634	SNRPD3	2409.65	0.0902066	0.0827775	1.08975	0.275825	0.471241
ENSG00000182004.12	6635	SNRPE	1226.88	-0.0110102	0.175593	-0.0627029	0.950003	0.976518
ENSG00000227002.2	NA	SNRPEP10	0	NA	NA	NA	NA	NA
ENSG00000256968.1	NA	SNRPEP2	3.20386	-0.0738496	0.782107	-0.0944239	0.924772	0.963498
ENSG00000227624.2	NA	SNRPEP3	0.111433	-1.08546	4.51301	-0.240518	0.809929	NA
ENSG00000233270.1	NA	SNRPEP4	4.32387	1.30844	0.75182	1.74037	0.0817947	0.194003
ENSG00000225642.1	NA	SNRPEP5	0.190793	-0.790319	4.5162	-0.174996	0.861082	NA
ENSG00000217824.1	NA	SNRPEP6	0.0887735	0.219522	4.5162	0.0486077	0.961232	NA
ENSG00000225990.2	NA	SNRPEP7	0.112485	-0.357523	4.5162	-0.0791647	0.936902	NA
ENSG00000231399.1	NA	SNRPEP8	0	NA	NA	NA	NA	NA
ENSG00000214124.3	NA	SNRPEP9	0.217455	-0.493525	4.51039	-0.10942	0.91287	NA
ENSG00000139343.10	6636	SNRPF	1169.34	0.0508494	0.157806	0.322227	0.747281	0.866067
ENSG00000231878.1	NA	SNRPFP1	0.193274	0.80441	4.50671	0.178492	0.858337	NA
ENSG00000229786.1	NA	SNRPFP2	0	NA	NA	NA	NA	NA
ENSG00000225501.1	NA	SNRPFP3	0	NA	NA	NA	NA	NA
ENSG00000235627.1	NA	SNRPFP4	0.105217	0	4.51617	0	1	NA
ENSG00000143977.13	6637	SNRPG	1102.39	0.116805	0.166068	0.703357	0.481833	0.674393
ENSG00000258577.1	NA	SNRPGP1	0.0407744	0	4.51614	0	1	NA
ENSG00000235363.1	NA	SNRPGP10	3.53467	0.573424	0.868804	0.660016	0.509244	0.696026
ENSG00000229906.1	NA	SNRPGP11	0	NA	NA	NA	NA	NA
ENSG00000226734.1	NA	SNRPGP12	0	NA	NA	NA	NA	NA
ENSG00000231480.1	NA	SNRPGP13	0	NA	NA	NA	NA	NA
ENSG00000236577.1	NA	SNRPGP14	9.25859	-0.0991783	0.509756	-0.19456	0.845737	0.922224
ENSG00000224543.4	NA	SNRPGP15	0.549081	1.45334	2.30137	0.631511	0.527706	NA
ENSG00000255287.1	NA	SNRPGP16	0	NA	NA	NA	NA	NA
ENSG00000271063.1	NA	SNRPGP17	2.14438	-0.26636	1.08604	-0.245257	0.806257	0.900201
ENSG00000257979.1	NA	SNRPGP18	0	NA	NA	NA	NA	NA
ENSG00000270526.1	NA	SNRPGP19	0.0588243	-1.07885	4.5162	-0.238885	0.811195	NA
ENSG00000264350.1	NA	SNRPGP2	16.79	0.706569	0.441673	1.59976	0.109653	0.242795
ENSG00000271496.1	NA	SNRPGP20	0	NA	NA	NA	NA	NA
ENSG00000239919.1	NA	SNRPGP3	0.290941	0.725792	4.50144	0.161235	0.871908	NA
ENSG00000267203.1	NA	SNRPGP4	0	NA	NA	NA	NA	NA
ENSG00000235763.1	NA	SNRPGP5	0	NA	NA	NA	NA	NA
ENSG00000205433.4	NA	SNRPGP6	0	NA	NA	NA	NA	NA
ENSG00000242915.1	NA	SNRPGP7	0	NA	NA	NA	NA	NA
ENSG00000226718.1	NA	SNRPGP8	0	NA	NA	NA	NA	NA
ENSG00000228551.1	NA	SNRPGP9	0.800438	0.773696	2.36632	0.326962	0.743696	NA
ENSG00000128739.20	6638	SNRPN	6244.94	-0.229862	0.0813459	-2.82573	0.00471726	0.0187765
ENSG00000101400.5	6640	SNTA1	515.793	-0.12562	0.137166	-0.91582	0.359761	0.562868
ENSG00000172164.13	6641	SNTB1	772.266	1.26196	0.222896	5.66167	1.49903e-08	2.09046e-07
ENSG00000168807.16	6645	SNTB2	791.87	0.459956	0.0835631	5.5043	3.7064e-08	4.81402e-07
ENSG00000260873.6	6645	SNTB2	0	NA	NA	NA	NA	NA
ENSG00000147481.13	54212	SNTG1	335.82	-0.95434	0.180681	-5.28189	1.27858e-07	1.51065e-06
ENSG00000172554.11	54221	SNTG2	31.1895	0.82619	0.350398	2.35786	0.0183807	0.0589791
ENSG00000281020.2	54221	SNTG2	0	NA	NA	NA	NA	NA
ENSG00000281486.1	54221	SNTG2	0	NA	NA	NA	NA	NA
ENSG00000235688.2	NA	SNTG2-AS1	6.48883	1.07129	0.670199	1.59846	0.109941	0.243241
ENSG00000188817.7	132203	SNTN	0.662797	-2.51046	2.80836	-0.893923	0.371363	NA
ENSG00000100138.13	4809	SNU13	5421.09	-0.142703	0.0647244	-2.20478	0.0274698	0.0817173
ENSG00000169371.13	10073	SNUPN	502.875	0.0550231	0.0717342	0.767042	0.443056	0.63996
ENSG00000273173.5	8926	SNURF	40.2097	0.0670881	0.259794	0.258235	0.796225	0.894641
ENSG00000173954.8	NA	SNURFL	0	NA	NA	NA	NA	NA
ENSG00000100603.13	22938	SNW1	1989.5	0.233831	0.0886569	2.63748	0.00835253	0.0305924
ENSG00000028528.14	6642	SNX1	3681.7	0.325354	0.0703164	4.627	3.70993e-06	3.36381e-05
ENSG00000086300.15	29887	SNX10	1028.54	0.0510192	0.160224	0.318425	0.750163	0.867778
ENSG00000002919.14	29916	SNX11	953.495	0.184097	0.0787658	2.33727	0.019425	0.0616448
ENSG00000147164.11	29934	SNX12	3247.67	-0.00366173	0.0533875	-0.0685879	0.945318	0.973919
ENSG00000071189.21	23161	SNX13	2710.44	-0.18317	0.0766971	-2.38822	0.0169301	0.0549926
ENSG00000135317.12	57231	SNX14	2207.89	-0.128204	0.0603268	-2.12516	0.0335732	0.0960777
ENSG00000110025.12	29907	SNX15	65.7888	0.187635	0.174316	1.07641	0.281745	0.478377
ENSG00000104497.13	64089	SNX16	402.093	-0.0991287	0.125146	-0.792106	0.428299	0.627451
ENSG00000115234.10	9784	SNX17	3676.38	0.209314	0.0687557	3.04431	0.00233215	0.0102421
ENSG00000178996.12	112574	SNX18	905.835	-0.299569	0.0705669	-4.24518	2.18416e-05	0.000167492
ENSG00000279213.1	NA	SNX18P10	0	NA	NA	NA	NA	NA
ENSG00000279718.1	NA	SNX18P12	0.254135	0	4.51597	0	1	NA
ENSG00000230965.1	NA	SNX18P13	4.7111	1.94155	1.48515	1.30731	0.191109	0.36468
ENSG00000235571.1	NA	SNX18P14	0.387675	0.297022	3.96139	0.0749793	0.940231	NA
ENSG00000274162.1	NA	SNX18P1Y	0.407008	0.352249	3.77087	0.093413	0.925575	NA
ENSG00000232843.2	NA	SNX18P2	0	NA	NA	NA	NA	NA
ENSG00000250016.2	NA	SNX18P23	0.0526087	0	4.5162	0	1	NA
ENSG00000251539.1	NA	SNX18P24	0.125981	0	4.51613	0	1	NA
ENSG00000249337.2	NA	SNX18P25	0.402652	1.51021	3.79325	0.39813	0.690534	NA
ENSG00000227568.1	NA	SNX18P26	0.322808	-0.91775	4.12941	-0.222247	0.824122	NA
ENSG00000282677.1	NA	SNX18P26	0	NA	NA	NA	NA	NA
ENSG00000253418.1	NA	SNX18P27	0.119472	0	4.51619	0	1	NA
ENSG00000225345.3	NA	SNX18P3	10.2627	-0.462057	0.515366	-0.896561	0.369953	0.572099
ENSG00000229146.2	NA	SNX18P4	0.622268	0.114228	2.0186	0.0565876	0.954874	NA
ENSG00000275144.1	NA	SNX18P5	1.4467	0.426577	1.35187	0.315546	0.752347	0.86906
ENSG00000234373.1	NA	SNX18P7	4.59839	0.304157	0.606749	0.50129	0.616167	0.776555
ENSG00000231390.1	NA	SNX18P8	0.0501407	-1.07886	4.5162	-0.238887	0.811193	NA
ENSG00000224185.1	NA	SNX18P9	6.83985	-0.415421	0.661034	-0.628441	0.529715	0.712138
ENSG00000120451.10	399979	SNX19	4542.74	-0.0160272	0.0809577	-0.197969	0.843069	0.920663
ENSG00000228184.1	NA	SNX19P1	0.120985	0	4.51617	0	1	NA
ENSG00000235500.2	NA	SNX19P2	2.67034	0.255708	1.15841	0.220741	0.825294	0.9102
ENSG00000264570.1	NA	SNX19P3	0.960469	-0.167957	2.05515	-0.0817251	0.934865	0.969108
ENSG00000205302.6	6643	SNX2	1773.44	0.277853	0.107227	2.59126	0.00956248	0.0342882
ENSG00000167208.14	124460	SNX20	0.0968447	0	4.51617	0	1	NA
ENSG00000124104.18	90203	SNX21	903.927	0.0939319	0.083494	1.12501	0.260583	0.453674
ENSG00000157734.13	79856	SNX22	56.2447	1.3161	0.34922	3.76869	0.000164109	0.00100843
ENSG00000064652.10	28966	SNX24	664.333	-0.0573185	0.0970397	-0.590671	0.554741	0.731653
ENSG00000109762.15	83891	SNX25	737.382	0.127305	0.123161	1.03365	0.301299	0.500614
ENSG00000236809.2	NA	SNX25P1	8.06542	1.03873	0.517897	2.00566	0.0448923	0.121663
ENSG00000143376.12	81609	SNX27	3662.85	-0.214773	0.0980798	-2.18978	0.0285404	0.0841955
ENSG00000048471.13	92017	SNX29	2130.91	0.031246	0.0811172	0.385196	0.700092	0.834742
ENSG00000158482.9	NA	SNX29P1	0.350974	-16.8252	4.49666	-3.74171	0.000182772	NA
ENSG00000271699.5	NA	SNX29P2	0.199653	0.392686	4.51469	0.0869796	0.930688	NA
ENSG00000236460.1	NA	SNX2P2	0	NA	NA	NA	NA	NA
ENSG00000112335.14	8724	SNX3	3122.87	-0.0345333	0.0857895	-0.402535	0.68729	0.826733
ENSG00000148158.16	401548	SNX30	4016.15	-0.266322	0.0644473	-4.1324	3.58989e-05	0.000262079
ENSG00000174226.8	169166	SNX31	7.78512	-1.65046	0.61664	-2.67655	0.00743856	0.0277127
ENSG00000172803.17	254122	SNX32	514.953	-0.248005	0.112599	-2.20255	0.0276261	0.0820782
ENSG00000173548.8	257364	SNX33	806.723	0.320483	0.161068	1.98973	0.0466206	0.125333
ENSG00000267609.2	NA	SNX33P1	0	NA	NA	NA	NA	NA
ENSG00000230543.1	NA	SNX3P1X	0	NA	NA	NA	NA	NA
ENSG00000278585.1	NA	SNX3P1Y	0	NA	NA	NA	NA	NA
ENSG00000114520.10	8723	SNX4	3233.39	-0.462779	0.111531	-4.14931	3.33476e-05	0.000245244
ENSG00000089006.16	27131	SNX5	1804.46	-0.017788	0.0976328	-0.182193	0.855431	0.92691
ENSG00000249858.2	NA	SNX5P1	0.628028	1.43718	2.00177	0.717956	0.472785	NA
ENSG00000129515.18	58533	SNX6	2184.91	0.125444	0.0634595	1.97675	0.0480694	0.128482
ENSG00000267920.1	NA	SNX6P1	0.19246	-0.279027	4.51064	-0.0618597	0.950675	NA
ENSG00000162627.16	51375	SNX7	355.006	0.604625	0.123526	4.89471	9.84487e-07	9.94076e-06
ENSG00000106266.8	29886	SNX8	1145.56	-0.265037	0.089031	-2.9769	0.00291177	0.0123898
ENSG00000130340.14	51429	SNX9	1242.39	-0.012044	0.0695139	-0.173261	0.862446	0.931502
ENSG00000057252.12	6646	SOAT1	854.548	0.169584	0.0911022	1.86147	0.0626783	0.158044
ENSG00000167780.11	8435	SOAT2	4.93911	2.54565	0.833879	3.05278	0.00226735	0.00999418
ENSG00000112320.11	55084	SOBP	3953.9	-0.251776	0.0755544	-3.33238	0.000861054	0.00431943
ENSG00000185338.4	8651	SOCS1	10.9998	1.17692	0.498028	2.36317	0.0181193	0.0582809
ENSG00000120833.13	8835	SOCS2	1054.36	-0.525629	0.158972	-3.30641	0.000944982	0.00467894
ENSG00000246985.7	NA	SOCS2-AS1	224.071	0.251153	0.183156	1.37126	0.170295	0.336051
ENSG00000237662.1	NA	SOCS2P1	0	NA	NA	NA	NA	NA
ENSG00000224465.1	NA	SOCS2P2	0	NA	NA	NA	NA	NA
ENSG00000184557.4	9021	SOCS3	275.065	0.527528	0.318919	1.65411	0.0981049	0.222854
ENSG00000180008.8	122809	SOCS4	1760.27	-0.208575	0.0718608	-2.90248	0.00370219	0.0152906
ENSG00000171150.7	9655	SOCS5	1558.26	-0.023829	0.0813631	-0.292873	0.76962	0.879323
ENSG00000236610.1	NA	SOCS5P1	0	NA	NA	NA	NA	NA
ENSG00000224682.1	NA	SOCS5P2	0	NA	NA	NA	NA	NA
ENSG00000235805.1	NA	SOCS5P3	0.218602	-1.49551	4.50567	-0.331918	0.739951	NA
ENSG00000280872.1	NA	SOCS5P3	0	NA	NA	NA	NA	NA
ENSG00000227536.1	NA	SOCS5P4	20.1369	-0.0621714	0.332653	-0.186896	0.851742	0.925385
ENSG00000216904.2	NA	SOCS5P5	0	NA	NA	NA	NA	NA
ENSG00000170677.5	9306	SOCS6	1331.5	-0.0240606	0.0930162	-0.258671	0.795889	0.894398
ENSG00000274211.4	30837	SOCS7	5409.09	-0.438841	0.0517184	-8.4852	2.15349e-17	8.59022e-16
ENSG00000274229.2	30837	SOCS7	0	NA	NA	NA	NA	NA
ENSG00000142168.14	6647	SOD1	4813.94	-0.0467231	0.107019	-0.436587	0.662411	0.809762
ENSG00000219074.1	NA	SOD1P1	0.0827679	0	4.5162	0	1	NA
ENSG00000261282.1	NA	SOD1P2	0	NA	NA	NA	NA	NA
ENSG00000253651.1	NA	SOD1P3	0	NA	NA	NA	NA	NA
ENSG00000112096.16	6648	SOD2	4557.94	-0.114797	0.0651784	-1.76128	0.0781913	0.187494
ENSG00000234257.1	NA	SOD2P1	0.0433482	0	4.5162	0	1	NA
ENSG00000109610.5	6649	SOD3	9.59898	3.11352	0.625182	4.98019	6.35233e-07	6.64078e-06
ENSG00000149639.14	140710	SOGA1	17701.5	-0.379	0.0908841	-4.17014	3.04412e-05	0.000226128
ENSG00000214338.10	387104	SOGA3	20.6413	0.0564956	0.308514	0.183122	0.854703	0.926678
ENSG00000165643.10	402381	SOHLH1	0.10627	0.219522	4.5162	0.0486077	0.961232	NA
ENSG00000120669.15	54937	SOHLH2	5.54282	-1.66863	0.77666	-2.14847	0.0316763	0.0916699
ENSG00000159140.17	6651	SON	17964.4	0.0191989	0.0565743	0.339357	0.734341	0.857366
ENSG00000095637.20	10580	SORBS1	5201.89	-0.121561	0.101569	-1.19683	0.231372	0.417467
ENSG00000154556.17	8470	SORBS2	5680.12	-0.204361	0.0881803	-2.31754	0.0204743	0.0643473
ENSG00000120896.13	10174	SORBS3	563.497	0.74258	0.181405	4.0935	4.24916e-05	0.000304101
ENSG00000108018.15	114815	SORCS1	1934.28	-0.808286	0.109421	-7.38694	1.50248e-13	4.09089e-12
ENSG00000184985.16	57537	SORCS2	2322.01	0.587466	0.156899	3.74422	0.000180953	0.00110226
ENSG00000156395.12	22986	SORCS3	1405.68	-0.0458364	0.116902	-0.392093	0.69499	0.831677
ENSG00000226387.2	NA	SORCS3-AS1	0	NA	NA	NA	NA	NA
ENSG00000140263.13	6652	SORD	652.091	0.498973	0.100202	4.97967	6.3693e-07	6.6546e-06
ENSG00000259479.6	653381	SORD2P	45.6112	-2.11564	0.247598	-8.54464	1.28932e-17	5.26834e-16
ENSG00000282195.1	653381	SORD2P	0	NA	NA	NA	NA	NA
ENSG00000137642.12	6653	SORL1	1606.26	-0.722291	0.146245	-4.93892	7.85573e-07	8.08389e-06
ENSG00000134243.11	6272	SORT1	8374.85	-0.201718	0.0861038	-2.34273	0.019143	0.0609516
ENSG00000115904.12	6654	SOS1	3972.3	-0.320501	0.0625583	-5.12324	3.00328e-07	3.32391e-06
ENSG00000229692.3	NA	SOS1-IT1	143.029	0.0438346	0.180501	0.24285	0.808122	0.901093
ENSG00000100485.11	6655	SOS2	1922.69	-0.342426	0.0801882	-4.27028	1.95225e-05	0.000151325
ENSG00000167941.2	50964	SOST	5.27762	2.23465	0.979433	2.28157	0.0225145	0.0693956
ENSG00000171243.7	25928	SOSTDC1	387.054	2.70451	0.138042	19.592	1.81116e-85	3.37962e-82
ENSG00000198944.5	134548	SOWAHA	195.109	0.360606	0.224679	1.60498	0.108498	0.240926
ENSG00000186212.3	345079	SOWAHB	34.5599	0.434178	0.222599	1.95049	0.0511172	0.135029
ENSG00000198142.4	65124	SOWAHC	1202.95	-0.482847	0.0928136	-5.20233	1.96801e-07	2.25111e-06
ENSG00000187808.4	347454	SOWAHD	6.51411	-0.202611	0.581146	-0.34864	0.72736	0.852939
ENSG00000182968.4	6656	SOX1	1739.1	0.0888665	0.135028	0.658135	0.510451	0.696941
ENSG00000100146.16	6663	SOX10	331.501	9.915	1.05027	9.44041	3.71312e-21	1.96095e-19
ENSG00000176887.6	6664	SOX11	12780.8	-0.156507	0.131782	-1.18762	0.234983	0.421912
ENSG00000177732.7	6666	SOX12	4123.1	-0.259378	0.0956366	-2.71212	0.00668549	0.0253182
ENSG00000143842.14	9580	SOX13	1370.29	0.726647	0.158932	4.57205	4.82967e-06	4.26385e-05
ENSG00000168875.2	8403	SOX14	21.5718	4.2091	1.33337	3.15675	0.00159539	0.00740057
ENSG00000129194.7	6665	SOX15	20.4803	0.813344	0.393769	2.06554	0.0388724	0.108187
ENSG00000164736.5	64321	SOX17	0.138382	-1.12696	4.5162	-0.249537	0.802946	NA
ENSG00000203883.6	54345	SOX18	1.90525	-0.716754	1.08055	-0.663323	0.507123	0.694373
ENSG00000224243.1	NA	SOX1-OT	426.272	0.00196421	0.172644	0.0113772	0.990922	0.996288
ENSG00000181449.3	6657	SOX2	4298.08	-0.806483	0.0920349	-8.7628	1.90467e-18	8.1144e-17
ENSG00000125285.5	11166	SOX21	948.111	-0.5299	0.151717	-3.49268	0.000478195	0.00259042
ENSG00000227640.2	NA	SOX21-AS1	435.508	-0.0441818	0.15317	-0.288449	0.773003	0.88139
ENSG00000242808.7	NA	SOX2-OT	969.782	-0.649734	0.14644	-4.43687	9.12753e-06	7.59226e-05
ENSG00000134595.7	6658	SOX3	634.047	1.07604	0.245946	4.37509	1.21385e-05	9.80255e-05
ENSG00000039600.10	11063	SOX30	10.7667	1.08868	0.655763	1.66017	0.0968808	0.220894
ENSG00000124766.5	6659	SOX4	24396.8	-0.25106	0.074245	-3.38151	0.000720896	0.00370576
ENSG00000134532.15	6660	SOX5	934.964	0.0494177	0.138159	0.357688	0.720576	0.848076
ENSG00000256120.1	NA	SOX5-AS1	0	NA	NA	NA	NA	NA
ENSG00000254376.2	NA	SOX5P1	0.232695	-2.14763	4.49758	-0.477508	0.633001	NA
ENSG00000110693.15	55553	SOX6	1035.07	0.0125246	0.147096	0.0851459	0.932145	0.967291
ENSG00000171056.7	83595	SOX7	18.8172	0.0823066	0.412568	0.199498	0.841873	0.919823
ENSG00000005513.9	30812	SOX8	342.351	-0.911489	0.185373	-4.91705	8.78573e-07	8.94553e-06
ENSG00000125398.5	6662	SOX9	2574.12	-0.333105	0.154592	-2.15473	0.031183	0.090522
ENSG00000234899.9	NA	SOX9-AS1	128.307	-0.448272	0.184214	-2.43343	0.0149567	0.049578
ENSG00000185591.9	6667	SP1	2492.85	0.541175	0.105739	5.11801	3.08776e-07	3.40798e-06
ENSG00000067066.16	6672	SP100	19.9013	1.51545	0.364731	4.15498	3.25321e-05	0.000239814
ENSG00000135899.16	3431	SP110	51.5057	1.05744	0.273507	3.86623	0.00011053	0.000713336
ENSG00000079263.18	11262	SP140	14.0232	-0.486265	0.445061	-1.09258	0.274578	0.469742
ENSG00000185404.16	93349	SP140L	24.8415	1.33996	0.350136	3.82696	0.000129737	0.000821942
ENSG00000167182.12	6668	SP2	952.591	0.00107897	0.117616	0.00917368	0.992681	0.997026
ENSG00000234494.7	NA	SP2-AS1	41.1445	-0.279007	0.278655	-1.00126	0.316701	0.516426
ENSG00000172845.13	6670	SP3	3384.61	0.212599	0.0832992	2.55224	0.0107033	0.0376409
ENSG00000225530.1	NA	SP3P	3.30334	-0.469002	0.955873	-0.490653	0.623672	0.78208
ENSG00000105866.13	6671	SP4	1679.3	-0.293583	0.0627384	-4.67948	2.87604e-06	2.66194e-05
ENSG00000204335.3	389058	SP5	73.9182	1.77165	0.688222	2.57424	0.0100462	0.0356979
ENSG00000189120.4	80320	SP6	25.2794	-1.48228	0.391539	-3.78577	0.000153234	0.000950158
ENSG00000164651.16	221833	SP8	143.439	0.220562	0.740987	0.297659	0.765963	0.877007
ENSG00000217236.1	100131390	SP9	175.393	1.83865	0.511036	3.59788	0.000320822	0.00182331
ENSG00000064199.6	53340	SPA17	851.775	0.10097	0.135858	0.743201	0.45736	0.652872
ENSG00000236797.1	NA	SPA17P1	0.993085	-0.507564	1.69247	-0.299896	0.764257	0.876057
ENSG00000235387.1	158376	SPAAR	1.64139	-0.188095	1.21448	-0.154878	0.876918	0.938477
ENSG00000118434.8	81833	SPACA1	0.0526087	0	4.5162	0	1	NA
ENSG00000141316.12	124912	SPACA3	0.747231	1.21074	2.25163	0.537718	0.590772	NA
ENSG00000177202.2	171169	SPACA4	0	NA	NA	NA	NA	NA
ENSG00000171489.10	389852	SPACA5	0.104644	-1.12695	4.5162	-0.249535	0.802947	NA
ENSG00000171478.7	729201	SPACA5B	0	NA	NA	NA	NA	NA
ENSG00000182310.12	147650	SPACA6	187.518	0.884575	0.156182	5.66375	1.48102e-08	2.06752e-07
ENSG00000269959.1	NA	SPACA6P-AS	49.0569	0.377124	0.313461	1.2031	0.228939	0.414591
ENSG00000153498.11	122258	SPACA7	0	NA	NA	NA	NA	NA
ENSG00000275865.2	122258	SPACA7	0	NA	NA	NA	NA	NA
ENSG00000165698.15	11092	SPACA9	609.625	-0.0235995	0.118775	-0.19869	0.842505	0.92019
ENSG00000104450.12	6674	SPAG1	451.603	0.398882	0.175994	2.26646	0.0234235	0.0716529
ENSG00000178287.17	653423	SPAG11A	0	NA	NA	NA	NA	NA
ENSG00000164871.17	10407	SPAG11B	0.0403512	0.267608	4.5162	0.059255	0.952749	NA
ENSG00000274405.4	10407	SPAG11B	0	NA	NA	NA	NA	NA
ENSG00000144451.18	79582	SPAG16	917.163	-0.101238	0.125885	-0.804209	0.421276	0.620555
ENSG00000155761.13	200162	SPAG17	173	1.55649	0.231866	6.7129	1.90788e-11	4.07024e-10
ENSG00000061656.9	6676	SPAG4	64.2518	-1.66306	0.352246	-4.72132	2.34318e-06	2.21348e-05
ENSG00000076382.16	10615	SPAG5	911.275	0.687301	0.136701	5.02775	4.96271e-07	5.29167e-06
ENSG00000227543.4	NA	SPAG5-AS1	12.431	-0.517241	0.441254	-1.17221	0.241114	0.429476
ENSG00000077327.15	9576	SPAG6	294.677	2.58376	0.454574	5.68392	1.31643e-08	1.8516e-07
ENSG00000091640.7	9552	SPAG7	2098.64	0.0569914	0.0857108	0.664926	0.506098	0.693987
ENSG00000137098.13	26206	SPAG8	413.713	0.585894	0.284523	2.05921	0.0394737	0.109512
ENSG00000008294.20	9043	SPAG9	16324.9	-0.149785	0.0498258	-3.00618	0.00264554	0.0114168
ENSG00000106304.15	6677	SPAM1	0.177805	0.621029	4.4889	0.138348	0.889965	NA
ENSG00000198021.6	30014	SPANXA1	0	NA	NA	NA	NA	NA
ENSG00000203926.4	728712	SPANXA2	0.0419935	0	4.51619	0	1	NA
ENSG00000277215.1	NA	SPANXA2-OT1	11.291	0.156496	0.415406	0.37673	0.706374	0.839478
ENSG00000227234.1	728695	SPANXB1	0.616596	1.25269	2.09937	0.596696	0.55071	NA
ENSG00000198573.6	64663	SPANXC	0.154	-0.405618	4.5162	-0.0898141	0.928435	NA
ENSG00000196406.4	64648	SPANXD	0	NA	NA	NA	NA	NA
ENSG00000203923.4	494118	SPANXN1	0.685064	3.7015	3.18336	1.16276	0.244925	NA
ENSG00000268988.1	494119	SPANXN2	0	NA	NA	NA	NA	NA
ENSG00000189252.4	139067	SPANXN3	0	NA	NA	NA	NA	NA
ENSG00000189326.4	441525	SPANXN4	0	NA	NA	NA	NA	NA
ENSG00000204363.4	494197	SPANXN5	0	NA	NA	NA	NA	NA
ENSG00000113140.10	6678	SPARC	32832.1	0.933347	0.299373	3.11767	0.00182287	0.00830439
ENSG00000152583.12	8404	SPARCL1	12955.3	0.601386	0.159712	3.76545	0.000166247	0.00102
ENSG00000133104.12	23111	SPART	2244.46	0.273896	0.0919643	2.97829	0.00289863	0.0123527
ENSG00000120664.10	NA	SPART-AS1	19.7485	0.815369	0.317	2.57214	0.0101071	0.0358826
ENSG00000021574.11	6683	SPAST	4409.3	-0.38278	0.0692431	-5.52806	3.23784e-08	4.25479e-07
ENSG00000122432.16	100505741	SPATA1	8.74515	1.26805	0.513399	2.46991	0.0135148	0.0456197
ENSG00000186451.1	353324	SPATA12	0.692679	-0.181227	2.12766	-0.0851767	0.932121	NA
ENSG00000182957.15	221178	SPATA13	1664.08	-0.312639	0.103481	-3.02121	0.00251766	0.0109509
ENSG00000227213.1	NA	SPATA13-AS1	0	NA	NA	NA	NA	NA
ENSG00000144962.6	83893	SPATA16	1.20368	1.83503	1.6241	1.12987	0.258529	0.451362
ENSG00000162814.10	128153	SPATA17	278.472	0.759605	0.184259	4.12248	3.74813e-05	0.00027207
ENSG00000234070.1	NA	SPATA17-AS1	0.130843	0.0212899	4.49581	0.00473551	0.996222	NA
ENSG00000163071.10	132671	SPATA18	374.402	0.0703023	0.187718	0.37451	0.708025	0.840513
ENSG00000166118.7	219938	SPATA19	1.45281	-0.294321	1.50743	-0.195247	0.8452	0.922104
ENSG00000158480.10	9825	SPATA2	979.458	-0.107302	0.0694494	-1.54504	0.122337	0.263332
ENSG00000006282.19	64847	SPATA20	923.457	-0.199164	0.100273	-1.98621	0.0470099	0.12618
ENSG00000231123.1	NA	SPATA20P1	0	NA	NA	NA	NA	NA
ENSG00000187144.11	374955	SPATA21	5.52742	-0.036105	0.672658	-0.0536751	0.957194	0.979811
ENSG00000141255.12	84690	SPATA22	1.27669	4.24418	1.70327	2.49178	0.0127105	0.0433175
ENSG00000170469.10	202051	SPATA24	125.872	-0.155683	0.167752	-0.928059	0.353377	0.556309
ENSG00000149634.4	128497	SPATA25	70.9268	0.0157829	0.217718	0.0724927	0.94221	0.972892
ENSG00000158792.15	124044	SPATA2L	592.194	-0.942476	0.210578	-4.47566	7.61768e-06	6.4651e-05
ENSG00000228319.1	NA	SPATA2P1	0	NA	NA	NA	NA	NA
ENSG00000173699.15	130560	SPATA3	0	NA	NA	NA	NA	NA
ENSG00000204849.7	647060	SPATA31A1	0	NA	NA	NA	NA	NA
ENSG00000275969.2	727830	SPATA31A3	0	NA	NA	NA	NA	NA
ENSG00000276581.2	727905	SPATA31A5	0	NA	NA	NA	NA	NA
ENSG00000185775.9	389730	SPATA31A6	0	NA	NA	NA	NA	NA
ENSG00000276040.4	26165	SPATA31A7	0	NA	NA	NA	NA	NA
ENSG00000231649.3	NA	SPATA31B1P	0	NA	NA	NA	NA	NA
ENSG00000230246.7	441452	SPATA31C1	0.216438	1.43577	4.48275	0.320288	0.74875	NA
ENSG00000177910.7	645961	SPATA31C2	0.561874	3.51264	3.31333	1.06016	0.289074	NA
ENSG00000214929.3	389763	SPATA31D1	0	NA	NA	NA	NA	NA
ENSG00000237770.2	NA	SPATA31D2P	0	NA	NA	NA	NA	NA
ENSG00000186788.12	389762	SPATA31D3	0	NA	NA	NA	NA	NA
ENSG00000189357.8	389761	SPATA31D4	0	NA	NA	NA	NA	NA
ENSG00000240632.6	NA	SPATA31D5P	0	NA	NA	NA	NA	NA
ENSG00000177992.9	286234	SPATA31E1	0.143318	0	4.51544	0	1	NA
ENSG00000258916.2	NA	SPATA31E2P	0	NA	NA	NA	NA	NA
ENSG00000274279.1	NA	SPATA31E3P	0	NA	NA	NA	NA	NA
ENSG00000281846.1	NA	SPATA31E3P	0	NA	NA	NA	NA	NA
ENSG00000184361.12	124783	SPATA32	2.80576	0.329198	0.874517	0.376434	0.706594	0.839563
ENSG00000167523.13	124045	SPATA33	852.527	0.0824382	0.0984993	0.836942	0.402625	0.602581
ENSG00000238062.5	NA	SPATA3-AS1	3.08022	-0.70201	0.724718	-0.968666	0.332712	0.534286
ENSG00000150628.6	132851	SPATA4	38.9171	0.0742441	0.257198	0.288665	0.772838	0.881381
ENSG00000189419.6	NA	SPATA41	2.24328	1.3254	0.989561	1.33938	0.180447	0.349773
ENSG00000203897.3	NA	SPATA42	4.37108	-1.02429	0.684753	-1.49585	0.134692	0.282802
ENSG00000185523.6	149643	SPATA45	6.79668	-0.3867	0.667594	-0.579244	0.562425	0.737163
ENSG00000171722.11	284680	SPATA46	0.30358	0.775291	4.1395	0.187291	0.851432	NA
ENSG00000164500.6	100130988	SPATA48	0.771623	-1.70985	1.75478	-0.974398	0.329859	NA
ENSG00000145375.7	166378	SPATA5	330.312	0.160953	0.117089	1.37462	0.169249	0.334459
ENSG00000171763.17	79029	SPATA5L1	493.796	-0.207956	0.109162	-1.90502	0.0567772	0.146415
ENSG00000132122.11	54558	SPATA6	1070.55	0.812992	0.133731	6.07932	1.20693e-09	1.98952e-08
ENSG00000106686.16	55064	SPATA6L	138.206	0.475111	0.258588	1.83733	0.0661611	0.165034
ENSG00000185594.4	NA	SPATA8	13.1508	0.375334	0.556443	0.674523	0.499979	0.689528
ENSG00000259282.5	NA	SPATA8-AS1	0.433051	0.34703	3.20965	0.108121	0.9139	NA
ENSG00000145757.15	83890	SPATA9	27.6342	0.328089	0.293552	1.11765	0.263716	0.456799
ENSG00000186583.11	375686	SPATC1	0.0587477	0	4.5162	0	1	NA
ENSG00000160284.14	84221	SPATC1L	127.979	-1.28011	0.180646	-7.08631	1.3774e-12	3.35831e-11
ENSG00000274679.4	84221	SPATC1L	0	NA	NA	NA	NA	NA
ENSG00000249481.6	221409	SPATS1	0.198033	-0.517889	4.51267	-0.114763	0.908633	NA
ENSG00000123352.17	65244	SPATS2	2172.42	-0.111712	0.0732713	-1.52464	0.12735	0.270737
ENSG00000196141.12	26010	SPATS2L	2973.03	0.0770344	0.108761	0.708293	0.478763	0.671506
ENSG00000161888.11	147841	SPC24	260.651	0.926011	0.270395	3.42466	0.000615573	0.00322536
ENSG00000152253.8	57405	SPC25	164.268	1.4815	0.244776	6.05246	1.42654e-09	2.33093e-08
ENSG00000277909.4	57405	SPC25	0	NA	NA	NA	NA	NA
ENSG00000114902.13	28972	SPCS1	1663.56	0.0683318	0.102906	0.664023	0.506676	0.694242
ENSG00000118363.11	9789	SPCS2	1421.28	-0.0419984	0.0788153	-0.53287	0.594123	0.760859
ENSG00000260928.2	NA	SPCS2P1	0.212295	0.123332	4.5162	0.0273089	0.978213	NA
ENSG00000270623.1	NA	SPCS2P2	0	NA	NA	NA	NA	NA
ENSG00000247872.2	NA	SPCS2P3	6.5085	0.683525	0.609376	1.12168	0.261998	0.455147
ENSG00000228589.3	NA	SPCS2P4	51.6588	0.0466396	0.193811	0.240645	0.809831	0.901924
ENSG00000129128.12	60559	SPCS3	3657.76	0.0910597	0.0726077	1.25413	0.209793	0.39033
ENSG00000124664.10	25803	SPDEF	15.2458	-0.68563	0.406594	-1.68627	0.0917429	0.211872
ENSG00000040275.16	54908	SPDL1	830.19	-0.105682	0.110885	-0.953076	0.340552	0.543177
ENSG00000163806.15	245711	SPDYA	17.4139	0.13725	0.372968	0.367994	0.712878	0.843038
ENSG00000204710.2	387778	SPDYC	0.183452	-0.00124732	4.498	-0.000277305	0.999779	NA
ENSG00000136206.3	285955	SPDYE1	0.338786	-0.793896	4.01584	-0.197691	0.843287	NA
ENSG00000274570.4	NA	SPDYE10P	0.318646	1.22508	4.04545	0.302828	0.762021	NA
ENSG00000275976.4	NA	SPDYE11	0	NA	NA	NA	NA	NA
ENSG00000184616.8	NA	SPDYE12P	0.262605	-0.0433848	4.33278	-0.0100132	0.992011	NA
ENSG00000185040.13	102723555	SPDYE16	0.179507	-0.773759	4.51547	-0.171357	0.863943	NA
ENSG00000281950.1	102723555	SPDYE16	0	NA	NA	NA	NA	NA
ENSG00000186645.7	NA	SPDYE17	0	NA	NA	NA	NA	NA
ENSG00000205482.8	NA	SPDYE18	12.4168	0.234812	0.444161	0.528664	0.597038	0.762972
ENSG00000275328.1	NA	SPDYE19P	0.0615671	0	4.5162	0	1	NA
ENSG00000205238.9	441273	SPDYE2	0	NA	NA	NA	NA	NA
ENSG00000277327.1	NA	SPDYE20P	0.0407744	0	4.51614	0	1	NA
ENSG00000230358.3	NA	SPDYE21P	0.559497	-0.803001	2.43716	-0.329482	0.741792	NA
ENSG00000266537.1	NA	SPDYE22P	0.222216	-1.65374	4.50362	-0.367203	0.713468	NA
ENSG00000173678.14	100310812	SPDYE2B	0	NA	NA	NA	NA	NA
ENSG00000214300.7	441272	SPDYE3	1.11475	-1.26179	1.7869	-0.706134	0.480105	0.672782
ENSG00000183318.11	388333	SPDYE4	0	NA	NA	NA	NA	NA
ENSG00000170092.14	442590	SPDYE5	0.238937	0	4.51505	0	1	NA
ENSG00000260097.2	729597	SPDYE6	0.107322	0.751128	4.50895	0.166586	0.867696	NA
ENSG00000179994.10	NA	SPDYE7P	0.14924	-1.1473	4.51382	-0.254174	0.799361	NA
ENSG00000273520.4	102723849	SPDYE8P	0	NA	NA	NA	NA	NA
ENSG00000262461.5	102723849	SPDYE9P	0	NA	NA	NA	NA	NA
ENSG00000128487.16	92521	SPECC1	2535.13	-0.865844	0.07901	-10.9587	6.03803e-28	5.24858e-26
ENSG00000100014.19	23384	SPECC1L	2221.66	-0.125405	0.0814303	-1.54003	0.123553	0.265183
ENSG00000258555.4	NA	SPECC1L-ADORA2A	5.89916	-0.0230315	0.710471	-0.0324173	0.974139	0.988328
ENSG00000227790.6	NA	SPECC1P1	0.597429	-0.915716	3.45704	-0.264884	0.791099	NA
ENSG00000244456.2	NA	SPECC1P2	0.173319	0	4.51495	0	1	NA
ENSG00000101222.12	25876	SPEF1	195.29	0.133482	0.210072	0.635411	0.52516	0.708106
ENSG00000152582.12	79925	SPEF2	863.14	0.987404	0.147501	6.69421	2.1684e-11	4.58063e-10
ENSG00000072195.14	10290	SPEG	3229.91	-0.223796	0.100839	-2.21935	0.026463	0.0792617
ENSG00000181323.7	374768	SPEM1	3.87817	-0.843457	0.812233	-1.03844	0.299065	0.498115
ENSG00000184560.7	201243	SPEM2	4.78404	-0.0713201	0.820971	-0.0868729	0.930773	0.966524
ENSG00000065526.10	23013	SPEN	9827.63	-0.0532571	0.0946789	-0.562503	0.573774	0.745713
ENSG00000174015.9	220082	SPERT	0.215948	11.988	4.51615	2.65446	0.00794346	NA
ENSG00000258484.3	246777	SPESP1	1.55154	-1.88447	1.2659	-1.48864	0.136583	0.285838
ENSG00000104133.14	80208	SPG11	4172.49	-0.0839552	0.0568217	-1.47752	0.139536	0.290295
ENSG00000090487.10	51324	SPG21	2295.64	-0.129743	0.067136	-1.93254	0.0532931	0.139552
ENSG00000197912.13	6687	SPG7	3611.44	0.122885	0.0710462	1.72964	0.0836938	0.197391
ENSG00000213029.3	10638	SPHAR	0	NA	NA	NA	NA	NA
ENSG00000176170.13	8877	SPHK1	75.7934	3.19434	0.367801	8.68495	3.78893e-18	1.59237e-16
ENSG00000063176.15	56848	SPHK2	1055.78	-0.644099	0.159956	-4.02673	5.65582e-05	0.000391266
ENSG00000153820.12	80309	SPHKAP	553.827	1.30532	0.35608	3.66581	0.000246553	0.00144494
ENSG00000066336.11	6688	SPI1	0.686655	-1.19013	2.00059	-0.594888	0.551918	NA
ENSG00000269404.6	6689	SPIB	0.464774	0.431948	2.30167	0.187667	0.851137	NA
ENSG00000166211.7	121599	SPIC	0	NA	NA	NA	NA	NA
ENSG00000163611.11	152185	SPICE1	569.66	0.403388	0.106384	3.79179	0.000149563	0.00092987
ENSG00000164808.16	23514	SPIDR	1519.21	0.254057	0.0978741	2.59576	0.00943829	0.0339037
ENSG00000106723.16	10927	SPIN1	12970.5	-0.297363	0.0728042	-4.08442	4.4187e-05	0.000314706
ENSG00000147059.8	54466	SPIN2A	15.9051	0.664787	0.367829	1.80732	0.0707119	0.173815
ENSG00000186787.7	474343	SPIN2B	171.89	0.26085	0.167457	1.55772	0.119301	0.258346
ENSG00000204271.10	169981	SPIN3	631.102	0.489609	0.0994808	4.92165	8.58187e-07	8.74751e-06
ENSG00000186767.5	139886	SPIN4	1193.18	-0.0376045	0.0830149	-0.452985	0.650559	0.801459
ENSG00000233661.1	NA	SPIN4-AS1	0.19665	-0.739863	4.50707	-0.164156	0.869608	NA
ENSG00000168005.8	144097	SPINDOC	1341.72	0.0930249	0.120209	0.77386	0.439013	0.636419
ENSG00000164266.10	6690	SPINK1	0.788	-1.22228	1.80672	-0.676518	0.498712	NA
ENSG00000214510.9	153218	SPINK13	0.388141	-1.81476	3.27801	-0.553616	0.579842	NA
ENSG00000196800.6	408187	SPINK14	0.124761	0	4.51616	0	1	NA
ENSG00000128040.10	6691	SPINK2	0.966184	0.335825	1.5114	0.222195	0.824162	0.909769
ENSG00000122711.8	27290	SPINK4	0	NA	NA	NA	NA	NA
ENSG00000133710.15	11005	SPINK5	555.755	1.85973	0.103566	17.9569	4.23737e-72	4.5617e-69
ENSG00000178172.6	404203	SPINK6	0.62743	-0.56522	2.34972	-0.240548	0.809905	NA
ENSG00000145879.10	84651	SPINK7	0.0403512	0.267608	4.5162	0.059255	0.952749	NA
ENSG00000229453.2	646424	SPINK8	0	NA	NA	NA	NA	NA
ENSG00000204909.7	643394	SPINK9	4.37169	3.50298	0.984622	3.55769	0.000374126	0.00208988
ENSG00000166145.14	6692	SPINT1	79.4476	0.700992	0.306335	2.28832	0.0221189	0.0684535
ENSG00000261183.5	NA	SPINT1-AS1	7.5213	0.252275	0.550416	0.458334	0.646712	0.798794
ENSG00000167642.12	10653	SPINT2	1804	-0.197616	0.177741	-1.11182	0.266216	0.459566
ENSG00000101446.7	10816	SPINT3	0	NA	NA	NA	NA	NA
ENSG00000149651.3	391253	SPINT4	0	NA	NA	NA	NA	NA
ENSG00000168630.3	NA	SPINT5P	0	NA	NA	NA	NA	NA
ENSG00000134278.14	56907	SPIRE1	3327.2	-0.370331	0.0559404	-6.62011	3.58933e-11	7.33323e-10
ENSG00000204991.10	84501	SPIRE2	1438.02	-0.548655	0.107378	-5.10957	3.22888e-07	3.54278e-06
ENSG00000197471.11	6693	SPN	3.07064	2.08008	0.889953	2.33729	0.019424	0.0616448
ENSG00000169682.17	83985	SPNS1	57.1921	-0.625824	0.298657	-2.09546	0.0361302	0.101888
ENSG00000182557.7	201305	SPNS3	0.937942	0.339557	1.72793	0.19651	0.844211	0.921442
ENSG00000054796.12	23626	SPO11	0.141236	0.19314	4.5155	0.0427728	0.965883	NA
ENSG00000134668.12	90853	SPOCD1	2.80869	1.09605	0.967042	1.13341	0.257042	0.449551
ENSG00000152377.12	6695	SPOCK1	6993.21	-0.350249	0.180472	-1.94074	0.0522901	0.137621
ENSG00000107742.12	9806	SPOCK2	4910.02	-0.750603	0.315476	-2.37927	0.0173469	0.0561577
ENSG00000196104.10	50859	SPOCK3	1105.63	-0.349524	0.17657	-1.97953	0.0477567	0.127866
ENSG00000262655.3	10418	SPON1	1908.63	-0.965601	0.248294	-3.88895	0.00010068	0.000656272
ENSG00000254418.1	NA	SPON1-AS1	8.25443	0.722545	0.503119	1.43613	0.150964	0.307824
ENSG00000159674.11	10417	SPON2	52.5465	1.43588	0.363584	3.94925	7.83977e-05	0.000524713
ENSG00000121067.17	8405	SPOP	2759.05	0.0978859	0.053154	1.84155	0.0655408	0.163738
ENSG00000144228.8	339745	SPOPL	732.197	-0.237965	0.0884799	-2.68948	0.00715626	0.026818
ENSG00000198917.11	51490	SPOUT1	1612.89	-0.15148	0.0799167	-1.89547	0.0580301	0.148786
ENSG00000118785.13	6696	SPP1	1147.81	-0.990048	0.411758	-2.40444	0.0161972	0.0529751
ENSG00000072080.10	6694	SPP2	0.20049	0.24819	4.49013	0.0552746	0.95592	NA
ENSG00000138600.9	84888	SPPL2A	1400.32	0.333932	0.0917565	3.63932	0.000273355	0.00158574
ENSG00000005206.16	56928	SPPL2B	2093.98	-0.330801	0.177173	-1.8671	0.0618872	0.1565
ENSG00000185294.6	162540	SPPL2C	2.5974	-0.134574	1.16547	-0.115468	0.908074	0.955476
ENSG00000277106.2	162540	SPPL2C	0	NA	NA	NA	NA	NA
ENSG00000278194.2	162540	SPPL2C	0	NA	NA	NA	NA	NA
ENSG00000157837.15	121665	SPPL3	3942.5	-0.146208	0.055013	-2.65769	0.00786779	0.0290374
ENSG00000116096.5	6697	SPR	27.0209	0.717679	0.414946	1.72957	0.0837064	0.1974
ENSG00000166068.12	161742	SPRED1	2248.75	0.0550471	0.071405	0.770913	0.440758	0.637793
ENSG00000198369.9	200734	SPRED2	1753.1	0.108925	0.081201	1.34143	0.179782	0.348821
ENSG00000188766.12	399473	SPRED3	1549.11	-0.279202	0.122275	-2.2834	0.0224069	0.0691705
ENSG00000203772.7	503542	SPRN	555.064	-0.208807	0.175908	-1.18702	0.23522	0.42231
ENSG00000169474.4	6698	SPRR1A	0	NA	NA	NA	NA	NA
ENSG00000169469.8	6699	SPRR1B	0	NA	NA	NA	NA	NA
ENSG00000241794.1	6700	SPRR2A	0	NA	NA	NA	NA	NA
ENSG00000196805.7	6701	SPRR2B	0	NA	NA	NA	NA	NA
ENSG00000229035.2	NA	SPRR2C	0	NA	NA	NA	NA	NA
ENSG00000163216.6	6703	SPRR2D	0.0407744	0	4.51614	0	1	NA
ENSG00000203785.8	6704	SPRR2E	0	NA	NA	NA	NA	NA
ENSG00000244094.1	6705	SPRR2F	0.053661	0.267608	4.5162	0.059255	0.952749	NA
ENSG00000159516.8	6706	SPRR2G	0.234339	-0.583932	4.5021	-0.129702	0.896802	NA
ENSG00000163209.14	6707	SPRR3	0	NA	NA	NA	NA	NA
ENSG00000184148.3	163778	SPRR4	0	NA	NA	NA	NA	NA
ENSG00000010072.15	83932	SPRTN	520.56	-0.151433	0.105228	-1.43909	0.150126	0.306538
ENSG00000164056.10	10252	SPRY1	907.643	0.16161	0.121456	1.3306	0.183322	0.35363
ENSG00000136158.10	10253	SPRY2	1752.57	-0.227665	0.143026	-1.59178	0.111435	0.245581
ENSG00000168939.10	10251	SPRY3	648.189	-0.092722	0.0955124	-0.970785	0.331655	0.533109
ENSG00000187678.8	81848	SPRY4	983.678	0.695111	0.224861	3.09129	0.0019929	0.00896084
ENSG00000231185.6	NA	SPRY4-AS1	40.1145	-0.246912	0.286736	-0.861111	0.389177	0.590537
ENSG00000167778.8	84926	SPRYD3	2458.13	-0.356193	0.124745	-2.85537	0.00429869	0.0173773
ENSG00000176422.12	283377	SPRYD4	617.815	-0.0105485	0.108572	-0.0971568	0.922602	0.962383
ENSG00000123178.14	57213	SPRYD7	706.261	-0.278548	0.10195	-2.73219	0.0062915	0.0240704
ENSG00000234404.2	NA	SPRYD7P1	0	NA	NA	NA	NA	NA
ENSG00000171621.13	80176	SPSB1	56.2278	2.39521	0.363677	6.5861	4.51541e-11	9.11221e-10
ENSG00000111671.9	84727	SPSB2	159.524	-0.0989805	0.14875	-0.665414	0.505786	0.69378
ENSG00000162032.15	90864	SPSB3	1392.56	-0.350044	0.178262	-1.96365	0.0495713	0.131654
ENSG00000175093.4	92369	SPSB4	936.707	-0.712005	0.199763	-3.56424	0.000364908	0.00204653
ENSG00000163554.11	6708	SPTA1	1.39318	1.40397	1.42052	0.988351	0.322981	0.523222
ENSG00000197694.13	6709	SPTAN1	57754.8	-0.474272	0.0817146	-5.804	6.47524e-09	9.53404e-08
ENSG00000070182.17	6710	SPTB	863.29	-0.120844	0.230282	-0.524766	0.599746	0.7645
ENSG00000115306.15	6711	SPTBN1	34401.7	-0.208828	0.0833549	-2.50529	0.0122352	0.0419839
ENSG00000173898.11	6712	SPTBN2	7003.53	-0.750956	0.128362	-5.8503	4.9069e-09	7.37186e-08
ENSG00000160460.15	57731	SPTBN4	1126.16	-0.686856	0.184394	-3.72494	0.000195364	0.00117546
ENSG00000137877.9	51332	SPTBN5	45.4372	0.627716	0.274206	2.28921	0.0220671	0.0683588
ENSG00000090054.13	10558	SPTLC1	1495.12	0.0213897	0.065443	0.326845	0.743785	0.86359
ENSG00000230397.1	NA	SPTLC1P1	4.12014	-0.0369029	0.690077	-0.0534764	0.957352	0.979872
ENSG00000218512.2	NA	SPTLC1P2	0.170191	-0.934604	4.5162	-0.206945	0.836053	NA
ENSG00000219940.2	NA	SPTLC1P3	0	NA	NA	NA	NA	NA
ENSG00000232678.2	NA	SPTLC1P4	0.0562219	-1.07886	4.5162	-0.238887	0.811193	NA
ENSG00000227922.1	NA	SPTLC1P5	0	NA	NA	NA	NA	NA
ENSG00000100596.6	9517	SPTLC2	2574.24	0.293295	0.0785587	3.73345	0.000188872	0.00114279
ENSG00000172296.12	55304	SPTLC3	20.033	2.97661	0.541568	5.49628	3.87885e-08	5.01474e-07
ENSG00000165389.6	171546	SPTSSA	1068.76	0.299164	0.105463	2.83666	0.00455882	0.0182653
ENSG00000196542.8	165679	SPTSSB	166.326	-0.289936	0.157139	-1.84509	0.0650248	0.162809
ENSG00000179119.14	144108	SPTY2D1	877.373	0.0110997	0.123286	0.0900321	0.928262	0.965194
ENSG00000247595.2	100506540	SPTY2D1OS	34.4634	0.580859	0.308989	1.87987	0.0601262	0.152952
ENSG00000134548.9	80763	SPX	28.1179	0.885559	0.370661	2.38913	0.0168883	0.0548952
ENSG00000164299.6	84654	SPZ1	0.439714	-1.84977	3.76819	-0.49089	0.623504	NA
ENSG00000104549.11	6713	SQLE	6574.78	0.107686	0.110896	0.971054	0.331521	0.532991
ENSG00000137767.13	58472	SQOR	20.0248	0.802782	0.367174	2.18638	0.028788	0.0848095
ENSG00000161011.19	8878	SQSTM1	4894.08	-0.312804	0.0771556	-4.0542	5.03071e-05	0.000352561
ENSG00000271465.1	NA	SQSTM1P1	0.0484223	0	4.5162	0	1	NA
ENSG00000213523.9	10011	SRA1	1273.88	-0.165053	0.077517	-2.12925	0.0332335	0.0953276
ENSG00000183888.4	149563	SRARP	0.121054	0.916213	4.50142	0.203539	0.838714	NA
ENSG00000068784.12	55133	SRBD1	740.225	0.199173	0.0980288	2.03178	0.0421764	0.115624
ENSG00000197122.11	6714	SRC	5273.11	-0.331585	0.0704351	-4.70767	2.50569e-06	2.35192e-05
ENSG00000080603.16	10847	SRCAP	746.727	-0.077116	0.146387	-0.526795	0.598336	0.763627
ENSG00000273608.4	80725	SRCIN1	0	NA	NA	NA	NA	NA
ENSG00000277363.4	80725	SRCIN1	3937.74	-0.446889	0.116586	-3.83313	0.000126525	0.000803634
ENSG00000145545.11	6715	SRD5A1	5026.39	-0.179419	0.106334	-1.6873	0.0915448	0.211571
ENSG00000232549.1	NA	SRD5A1P1	0.610113	-1.26215	2.99757	-0.421058	0.673713	NA
ENSG00000277893.1	6716	SRD5A2	2.65667	-2.18593	1.01133	-2.16145	0.0306607	0.0892185
ENSG00000128039.10	79644	SRD5A3	417.875	0.157993	0.122815	1.28642	0.198295	0.374336
ENSG00000249700.8	NA	SRD5A3-AS1	13.1773	-0.321551	0.418374	-0.768574	0.442146	0.639074
ENSG00000270929.1	NA	SRD5A3P1	0	NA	NA	NA	NA	NA
ENSG00000072310.16	6720	SREBF1	1584.54	-0.0878804	0.132775	-0.661876	0.50805	0.69488
ENSG00000198911.11	6721	SREBF2	20463.8	-0.0173923	0.0897871	-0.193706	0.846406	0.922579
ENSG00000184068.2	NA	SREBF2-AS1	43.539	-0.339066	0.238426	-1.4221	0.154997	0.313759
ENSG00000153914.15	140890	SREK1	5203.87	0.0498139	0.043501	1.14512	0.25216	0.44331
ENSG00000153006.14	285672	SREK1IP1	1514.97	-0.23757	0.0903549	-2.62929	0.00855627	0.0311795
ENSG00000112658.7	6722	SRF	2022.3	0.21501	0.215138	0.999406	0.317598	0.517287
ENSG00000151304.5	153443	SRFBP1	308.384	-0.017521	0.0950805	-0.184275	0.853797	0.926225
ENSG00000196935.8	57522	SRGAP1	4468.53	-0.422642	0.131208	-3.22115	0.00127679	0.00610061
ENSG00000266028.7	23380	SRGAP2	4994.18	0.0291572	0.0982749	0.296691	0.766703	0.877322
ENSG00000230806.1	NA	SRGAP2-AS1	0.0985126	0.149635	4.50883	0.033187	0.973525	NA
ENSG00000196369.10	647135	SRGAP2B	243.086	-0.547845	0.137928	-3.97196	7.12844e-05	0.000480899
ENSG00000171943.11	653464	SRGAP2C	431.928	-0.195011	0.108776	-1.79278	0.0730085	0.177975
ENSG00000270872.2	NA	SRGAP2D	20.7971	0.167161	0.319864	0.522601	0.601252	0.765364
ENSG00000196220.15	9901	SRGAP3	15495	-0.349939	0.0707803	-4.94402	7.65292e-07	7.88389e-06
ENSG00000224808.1	NA	SRGAP3-AS1	0.774962	-0.628262	2.00465	-0.313402	0.753975	NA
ENSG00000228723.6	NA	SRGAP3-AS2	0	NA	NA	NA	NA	NA
ENSG00000227929.3	NA	SRGAP3-AS3	0	NA	NA	NA	NA	NA
ENSG00000235830.1	NA	SRGAP3-AS4	3.0733	0.617447	0.949978	0.649959	0.515719	0.701033
ENSG00000122862.4	5552	SRGN	1.72887	-2.90172	1.54648	-1.87634	0.0606091	0.153927
ENSG00000271386.1	NA	SRGNP1	0.0634613	-0.838423	4.5162	-0.185648	0.852721	NA
ENSG00000075142.13	6717	SRI	2509.28	-0.20061	0.0894907	-2.24169	0.0249816	0.0756831
ENSG00000248660.1	NA	SRIP1	0.353556	-0.0962213	3.94857	-0.0243686	0.980559	NA
ENSG00000224065.2	NA	SRIP2	0	NA	NA	NA	NA	NA
ENSG00000224953.1	NA	SRIP3	0.0634613	-0.838423	4.5162	-0.185648	0.852721	NA
ENSG00000185739.13	6345	SRL	23.8973	1.95162	0.397658	4.90778	9.21122e-07	9.35494e-06
ENSG00000116649.9	6723	SRM	1727.48	-0.365045	0.076857	-4.74967	2.03748e-06	1.94373e-05
ENSG00000215448.3	NA	SRMP1	0.303182	0	4.51604	0	1	NA
ENSG00000258485.2	NA	SRMP2	0	NA	NA	NA	NA	NA
ENSG00000125508.3	6725	SRMS	0.152686	-0.93889	4.5161	-0.207899	0.835308	NA
ENSG00000140319.10	6727	SRP14	7946.32	0.0923914	0.0937759	0.985236	0.324508	0.524997
ENSG00000248508.6	NA	SRP14-AS1	220.724	-0.738361	0.119324	-6.18785	6.09887e-10	1.05115e-08
ENSG00000224906.3	NA	SRP14P1	0	NA	NA	NA	NA	NA
ENSG00000234106.3	NA	SRP14P2	6.10463	-0.413714	0.556332	-0.743646	0.457091	0.65262
ENSG00000235183.3	NA	SRP14P3	0.486267	-2.3196	3.1886	-0.727465	0.466941	NA
ENSG00000268062.1	NA	SRP14P4	0	NA	NA	NA	NA	NA
ENSG00000153037.12	6728	SRP19	648.301	-0.222647	0.111418	-1.99831	0.0456836	0.1233
ENSG00000100883.11	6729	SRP54	2228.89	-0.0594415	0.0639543	-0.929437	0.352663	0.555593
ENSG00000258704.5	NA	SRP54-AS1	28.2516	0.0101513	0.325618	0.0311756	0.97513	0.988635
ENSG00000167881.14	6730	SRP68	2450.83	0.0934036	0.0787388	1.18625	0.235525	0.422586
ENSG00000266129.1	NA	SRP68P1	0	NA	NA	NA	NA	NA
ENSG00000227689.1	NA	SRP68P2	0	NA	NA	NA	NA	NA
ENSG00000237911.2	NA	SRP68P3	0.0588243	-1.07885	4.5162	-0.238885	0.811195	NA
ENSG00000174780.15	6731	SRP72	5641.14	-0.141533	0.0804825	-1.75855	0.0786536	0.188292
ENSG00000265182.1	NA	SRP72P1	0.570287	-1.94674	2.35171	-0.827801	0.407783	NA
ENSG00000188451.8	NA	SRP72P2	0.874976	-1.80153	1.69074	-1.06552	0.286638	NA
ENSG00000143742.12	6726	SRP9	7380.01	-0.281696	0.108573	-2.59453	0.00947203	0.0340075
ENSG00000180581.7	NA	SRP9P1	36.0102	-0.329052	0.258023	-1.27528	0.20221	0.379805
ENSG00000096063.14	6732	SRPK1	3009.32	0.0364674	0.0553401	0.658969	0.509916	0.696527
ENSG00000135250.16	6733	SRPK2	5642.61	-0.350315	0.0777843	-4.50368	6.67873e-06	5.73542e-05
ENSG00000253431.1	NA	SRPK2P	4.53949	-0.257452	0.826336	-0.311558	0.755376	0.870726
ENSG00000184343.10	26576	SRPK3	9.67548	0.787806	0.597145	1.31929	0.187073	0.358919
ENSG00000182934.11	6734	SRPRA	2568.62	-0.0287989	0.0687793	-0.418715	0.675424	0.818878
ENSG00000144867.11	58477	SRPRB	1563.56	0.0712633	0.0934114	0.762897	0.445525	0.642034
ENSG00000101955.14	8406	SRPX	305.575	4.50634	0.319895	14.087	4.56792e-45	1.15186e-42
ENSG00000102359.5	27286	SRPX2	62.1492	4.76406	0.397602	11.982	4.41667e-33	5.21614e-31
ENSG00000167720.12	63826	SRR	1691.4	0.0697853	0.0892671	0.781758	0.434357	0.632519
ENSG00000100104.12	402055	SRRD	1484.94	0.0684454	0.0617165	1.10903	0.267418	0.461071
ENSG00000133226.16	10250	SRRM1	3691.38	0.0254696	0.0655241	0.388706	0.697494	0.833313
ENSG00000242195.1	NA	SRRM1P2	0	NA	NA	NA	NA	NA
ENSG00000237307.2	NA	SRRM1P3	0.3861	-0.68503	2.87138	-0.238571	0.811438	NA
ENSG00000167978.16	23524	SRRM2	27443	-0.0161386	0.0956636	-0.168701	0.866032	0.933304
ENSG00000205913.6	NA	SRRM2-AS1	95.6992	0.152644	0.178295	0.856131	0.391925	0.59288
ENSG00000177679.15	222183	SRRM3	2538.51	0.131619	0.123034	1.06977	0.284723	0.481532
ENSG00000139767.8	84530	SRRM4	5757.76	0.147499	0.108607	1.35811	0.174429	0.341872
ENSG00000226763.4	100170229	SRRM5	14.8753	-0.314068	0.434206	-0.723316	0.469485	0.663629
ENSG00000087087.18	51593	SRRT	3625.44	0.0828164	0.0882915	0.937989	0.34825	0.55105
ENSG00000136450.12	6426	SRSF1	7428.7	0.230574	0.0758013	3.04182	0.00235151	0.010318
ENSG00000188529.14	10772	SRSF10	5638.23	0.143899	0.0874972	1.64462	0.100049	0.226424
ENSG00000267717.1	NA	SRSF10P1	1.75432	0.710275	1.07757	0.659146	0.509802	0.696406
ENSG00000116754.13	9295	SRSF11	8700.84	0.0262542	0.0824775	0.31832	0.750242	0.867778
ENSG00000154548.8	135295	SRSF12	1251.91	-0.149349	0.0855941	-1.74485	0.0810112	0.192593
ENSG00000224640.1	NA	SRSF1P1	0	NA	NA	NA	NA	NA
ENSG00000161547.14	6427	SRSF2	4981.2	0.188548	0.158869	1.18682	0.2353	0.422318
ENSG00000112081.16	6428	SRSF3	8773.19	0.24048	0.123385	1.94901	0.0512937	0.135406
ENSG00000116350.15	6429	SRSF4	3724.88	-0.00473991	0.0621878	-0.0762193	0.939245	0.971166
ENSG00000100650.15	6430	SRSF5	9072.61	0.0919352	0.123838	0.742383	0.457856	0.653246
ENSG00000124193.14	6431	SRSF6	8769.51	0.351952	0.0912838	3.85558	0.000115454	0.000740844
ENSG00000115875.18	6432	SRSF7	4889.55	0.217824	0.103677	2.101	0.0356412	0.100757
ENSG00000263465.3	10929	SRSF8	2651.25	0.0229656	0.0577219	0.397866	0.690729	0.829249
ENSG00000111786.8	8683	SRSF9	3678.56	0.290344	0.106756	2.7197	0.00653411	0.0248289
ENSG00000214867.3	NA	SRSF9P1	0.0985126	0.149635	4.50883	0.033187	0.973525	NA
ENSG00000271303.1	140809	SRXN1	13.2299	0.356725	0.583534	0.611317	0.54099	0.721029
ENSG00000184895.7	6736	SRY	6.58743	0	1.51427	0	1	1
ENSG00000184402.14	26039	SS18L1	5310.92	-0.603955	0.0821225	-7.35432	1.91906e-13	5.18479e-12
ENSG00000008324.10	51188	SS18L2	502.345	-0.108052	0.130762	-0.826328	0.408618	0.608525
ENSG00000232525.1	NA	SS18L2P1	0	NA	NA	NA	NA	NA
ENSG00000266201.1	NA	SS18L2P2	0	NA	NA	NA	NA	NA
ENSG00000138385.15	6741	SSB	3584.86	0.13637	0.108634	1.25532	0.209364	0.389716
ENSG00000106028.10	6742	SSBP1	1573.82	0.111843	0.128607	0.869651	0.384491	0.585925
ENSG00000262771.5	6742	SSBP1	0	NA	NA	NA	NA	NA
ENSG00000145687.15	23635	SSBP2	6404.41	-0.501526	0.121194	-4.1382	3.50049e-05	0.00025622
ENSG00000157216.15	23648	SSBP3	6917.8	0.174971	0.0682731	2.56281	0.0103828	0.036689
ENSG00000198711.5	NA	SSBP3-AS1	15.8613	-1.74476	0.426738	-4.08859	4.34007e-05	0.000309815
ENSG00000130511.15	170463	SSBP4	1374.32	-0.31074	0.207308	-1.49892	0.133893	0.281505
ENSG00000146700.8	136853	SSC4D	53.6971	-0.315767	0.206895	-1.52622	0.126956	0.270289
ENSG00000179954.14	284297	SSC5D	72.9638	1.62314	0.229609	7.06913	1.55907e-12	3.7815e-11
ENSG00000084112.14	54434	SSH1	2542.77	-0.0819649	0.0732846	-1.11845	0.263377	0.456408
ENSG00000141298.17	85464	SSH2	3749.08	-0.0662878	0.0589226	-1.125	0.26059	0.453674
ENSG00000172830.12	54961	SSH3	91.7401	0.181216	0.236347	0.766738	0.443237	0.640123
ENSG00000165120.3	136263	SSMEM1	0.820107	-2.52088	2.41222	-1.04505	0.296002	NA
ENSG00000176101.11	8636	SSNA1	1120.55	0.0196893	0.0887321	0.221896	0.824395	0.90989
ENSG00000123096.11	8082	SSPN	345.647	-0.632673	0.187861	-3.36778	0.000757772	0.00387327
ENSG00000197558.11	23145	SSPO	539.026	0.428399	0.216633	1.97753	0.0479813	0.128295
ENSG00000124783.12	6745	SSR1	3659.24	0.23135	0.0651835	3.54921	0.000386386	0.00214852
ENSG00000220598.1	NA	SSR1P1	0	NA	NA	NA	NA	NA
ENSG00000226665.1	NA	SSR1P2	0	NA	NA	NA	NA	NA
ENSG00000163479.13	6746	SSR2	3977.93	0.477399	0.106691	4.47459	7.65594e-06	6.49363e-05
ENSG00000114850.6	6747	SSR3	3274.5	0.181561	0.0800484	2.26814	0.0233209	0.0714091
ENSG00000180879.13	6748	SSR4	2175.88	0.436448	0.0838617	5.20438	1.94649e-07	2.22922e-06
ENSG00000235374.2	NA	SSR4P1	55.4044	0.10735	0.223103	0.481169	0.630397	0.787152
ENSG00000149136.7	6749	SSRP1	7232.05	0.044956	0.0866141	0.519038	0.603734	0.76679
ENSG00000260233.3	NA	SSSCA1-AS1	150.003	-0.0386057	0.166632	-0.231682	0.816785	0.90579
ENSG00000157005.3	6750	SST	215.509	-3.71459	0.318564	-11.6604	2.02976e-31	2.21062e-29
ENSG00000139874.5	6751	SSTR1	92.0189	4.17504	0.669888	6.23244	4.59223e-10	8.02852e-09
ENSG00000180616.8	6752	SSTR2	1113.07	0.184631	0.227014	0.813304	0.416044	0.615522
ENSG00000278195.1	6753	SSTR3	63.2207	-0.116896	0.22884	-0.510819	0.609478	0.770929
ENSG00000132671.5	6754	SSTR4	0	NA	NA	NA	NA	NA
ENSG00000162009.8	6755	SSTR5	0.176795	0.206429	4.51353	0.0457355	0.963521	NA
ENSG00000261713.6	NA	SSTR5-AS1	0.437734	-0.23067	2.76507	-0.083423	0.933515	NA
ENSG00000160075.11	29101	SSU72	2993.79	-0.294288	0.0822827	-3.57654	0.00034817	0.00196438
ENSG00000226547.2	NA	SSU72P1	0	NA	NA	NA	NA	NA
ENSG00000236175.3	NA	SSU72P6	0	NA	NA	NA	NA	NA
ENSG00000230268.3	NA	SSU72P8	0.0634613	-0.838423	4.5162	-0.185648	0.852721	NA
ENSG00000125046.14	51066	SSUH2	53.1266	-0.30251	0.256896	-1.17756	0.238972	0.42691
ENSG00000126752.7	6756	SSX1	0.179801	0.905266	4.50222	0.201071	0.840643	NA
ENSG00000241476.7	6757	SSX2	0	NA	NA	NA	NA	NA
ENSG00000268447.5	727837	SSX2B	0	NA	NA	NA	NA	NA
ENSG00000117155.16	117178	SSX2IP	1125.22	-0.153236	0.128418	-1.19326	0.232767	0.419304
ENSG00000165584.15	10214	SSX3	0.0419935	0	4.51619	0	1	NA
ENSG00000268009.5	6759	SSX4	0	NA	NA	NA	NA	NA
ENSG00000269791.5	548313	SSX4B	0	NA	NA	NA	NA	NA
ENSG00000165583.13	6758	SSX5	0	NA	NA	NA	NA	NA
ENSG00000171483.13	NA	SSX6P	0.290646	0.868431	4.50627	0.192716	0.847181	NA
ENSG00000187754.8	280658	SSX7	0	NA	NA	NA	NA	NA
ENSG00000157965.11	NA	SSX8P	0	NA	NA	NA	NA	NA
ENSG00000204648.11	NA	SSX9P	0.0436565	0.267617	4.5162	0.0592571	0.952747	NA
ENSG00000197185.7	NA	SSXP1	0	NA	NA	NA	NA	NA
ENSG00000217330.1	NA	SSXP10	11.3058	1.14377	0.846201	1.35165	0.176486	0.3446
ENSG00000225198.1	NA	SSXP3	0	NA	NA	NA	NA	NA
ENSG00000185319.5	NA	SSXP4	0	NA	NA	NA	NA	NA
ENSG00000225508.1	NA	SSXP5	0	NA	NA	NA	NA	NA
ENSG00000227302.1	NA	SSXP9	0	NA	NA	NA	NA	NA
ENSG00000100380.12	6767	ST13	8097.04	-0.0921928	0.075296	-1.22441	0.220799	0.404142
ENSG00000213234.4	NA	ST13P10	0.0634613	-0.838423	4.5162	-0.185648	0.852721	NA
ENSG00000213368.3	NA	ST13P11	2.29642	0.829912	0.988582	0.839497	0.40119	0.601109
ENSG00000248400.2	NA	ST13P12	0.0920789	0.173256	4.51157	0.0384025	0.969367	NA
ENSG00000229256.1	NA	ST13P13	1.2522	-1.74618	1.43517	-1.21671	0.223716	0.407726
ENSG00000240959.1	NA	ST13P14	0	NA	NA	NA	NA	NA
ENSG00000243759.1	NA	ST13P15	3.34129	1.03761	0.929687	1.11608	0.264388	0.45735
ENSG00000218698.1	NA	ST13P16	0.232383	1.06936	4.50206	0.237527	0.812248	NA
ENSG00000234322.1	NA	ST13P18	1.85809	-0.0751201	1.07842	-0.0696577	0.944466	0.973649
ENSG00000228110.4	NA	ST13P19	4.3875	-0.298087	0.77268	-0.385783	0.699657	0.834419
ENSG00000281067.1	NA	ST13P19	0	NA	NA	NA	NA	NA
ENSG00000235616.1	NA	ST13P2	0.738751	-2.04941	2.16237	-0.947762	0.343251	NA
ENSG00000215875.4	NA	ST13P20	3.90636	-0.112636	0.742742	-0.151649	0.879464	0.940339
ENSG00000227832.1	NA	ST13P21	0	NA	NA	NA	NA	NA
ENSG00000257773.1	NA	ST13P3	1.7436	-1.49833	1.06366	-1.40865	0.158938	0.319834
ENSG00000232150.3	NA	ST13P4	5.18251	-0.409948	0.632362	-0.648281	0.516803	0.701927
ENSG00000212789.4	NA	ST13P5	6.55626	0.0640688	0.572742	0.111863	0.910932	0.956527
ENSG00000225259.4	NA	ST13P6	4.8335	0.342018	0.799859	0.427598	0.668943	0.814252
ENSG00000149418.10	6768	ST14	2.55673	0.534813	0.897163	0.596115	0.551098	0.728637
ENSG00000147488.11	9705	ST18	563.02	0.374454	0.243907	1.53523	0.124727	0.266946
ENSG00000259642.2	NA	ST20-AS1	102.746	-0.223611	0.205269	-1.08936	0.275996	0.471448
ENSG00000259332.2	100528021	ST20-MTHFS	12.7212	-0.879201	0.445752	-1.9724	0.048564	0.129532
ENSG00000008513.14	6482	ST3GAL1	899.812	-0.283252	0.144895	-1.95488	0.0505971	0.133921
ENSG00000250656.2	NA	ST3GAL1P1	0.0615671	0	4.5162	0	1	NA
ENSG00000157350.12	6483	ST3GAL2	2190.72	-0.20833	0.0887502	-2.34738	0.018906	0.0603192
ENSG00000126091.19	6487	ST3GAL3	1509.78	-0.300577	0.0790217	-3.80373	0.000142534	0.000891511
ENSG00000110080.18	6484	ST3GAL4	812.999	-0.400955	0.106072	-3.78005	0.000156798	0.00096904
ENSG00000115525.16	8869	ST3GAL5	1426.51	-0.166401	0.0972037	-1.71188	0.0869187	0.203314
ENSG00000232504.4	NA	ST3GAL5-AS1	4.65149	-0.5485	1.04759	-0.523581	0.60057	0.765159
ENSG00000064225.12	10402	ST3GAL6	195.798	0.388993	0.175409	2.21764	0.0265797	0.0795429
ENSG00000239445.5	NA	ST3GAL6-AS1	10.4209	0.673175	0.520642	1.29297	0.196021	0.371245
ENSG00000166444.17	6764	ST5	2815.79	0.196636	0.144262	1.36304	0.172869	0.339638
ENSG00000073849.14	6480	ST6GAL1	1236.58	-0.0712318	0.121847	-0.584598	0.558818	0.734352
ENSG00000144057.15	84620	ST6GAL2	4590.53	-0.236922	0.116756	-2.02921	0.0424372	0.116134
ENSG00000238250.1	NA	ST6GAL2-IT1	13.5396	0.404125	0.389758	1.03686	0.2998	0.499102
ENSG00000070526.14	55808	ST6GALNAC1	2.45753	1.38709	1.12952	1.22803	0.219437	0.40273
ENSG00000070731.9	10610	ST6GALNAC2	3.51605	1.92681	0.742109	2.5964	0.00942076	0.0338538
ENSG00000228902.1	NA	ST6GALNAC2P1	0	NA	NA	NA	NA	NA
ENSG00000184005.10	256435	ST6GALNAC3	872.507	1.85321	0.120485	15.3812	2.18696e-53	8.05434e-51
ENSG00000136840.18	27090	ST6GALNAC4	191.465	0.214681	0.182693	1.17509	0.239958	0.428126
ENSG00000233469.1	NA	ST6GALNAC4P1	7.43743	-0.421714	0.574714	-0.73378	0.463083	0.657954
ENSG00000117069.14	81849	ST6GALNAC5	1474.66	1.09408	0.103709	10.5495	5.10707e-26	3.8739e-24
ENSG00000160408.14	30815	ST6GALNAC6	2112.35	0.179656	0.0824698	2.17844	0.0293729	0.086134
ENSG00000004866.18	7982	ST7	2147.72	-0.273672	0.101934	-2.68479	0.00725762	0.0271434
ENSG00000227199.1	NA	ST7-AS1	81.2346	-0.00779364	0.266092	-0.0292893	0.976634	0.989344
ENSG00000226367.5	NA	ST7-AS2	0.390586	0.165897	3.88772	0.042672	0.965963	NA
ENSG00000007341.18	54879	ST7L	710.306	0.0201249	0.0659934	0.304952	0.760402	0.873606
ENSG00000214188.9	NA	ST7-OT4	2.03566	1.10908	1.11367	0.995879	0.319309	0.519167
ENSG00000111728.10	6489	ST8SIA1	2688.28	0.126554	0.0950859	1.33094	0.183207	0.353458
ENSG00000140557.11	8128	ST8SIA2	11594.6	-0.458281	0.0785931	-5.83106	5.50759e-09	8.1955e-08
ENSG00000177511.5	51046	ST8SIA3	1855.92	1.74124	0.328682	5.29764	1.17312e-07	1.39785e-06
ENSG00000113532.12	7903	ST8SIA4	1930.82	-0.449162	0.151256	-2.96955	0.0029824	0.0126634
ENSG00000101638.13	29906	ST8SIA5	224.158	0.957395	0.169533	5.64724	1.63047e-08	2.25813e-07
ENSG00000148488.15	338596	ST8SIA6	38.9072	2.06529	0.3568	5.78837	7.10741e-09	1.04046e-07
ENSG00000204832.9	NA	ST8SIA6-AS1	0.0443911	0.262046	4.51571	0.0580299	0.953725	NA
ENSG00000010327.10	23166	STAB1	4.22977	-1.61937	1.06896	-1.51491	0.129795	0.274704
ENSG00000136011.14	55576	STAB2	1.86572	-0.0722461	1.03786	-0.0696109	0.944503	0.973649
ENSG00000144681.10	6769	STAC	442.024	-1.34178	0.256479	-5.23154	1.68105e-07	1.94593e-06
ENSG00000141750.6	342667	STAC2	101.807	-0.137171	0.234258	-0.585554	0.558176	0.733903
ENSG00000185482.7	246329	STAC3	69.8126	0.266458	0.222623	1.1969	0.231344	0.417467
ENSG00000118007.12	10274	STAG1	2974.74	0.0190138	0.0710614	0.267568	0.789032	0.890919
ENSG00000101972.18	10735	STAG2	4596.85	0.936853	0.0684557	13.6855	1.23908e-42	2.79693e-40
ENSG00000066923.17	10734	STAG3	44.751	0.365439	0.243677	1.49969	0.133696	0.281132
ENSG00000205583.13	NA	STAG3L1	33.4362	-2.25552	0.323685	-6.96826	3.20886e-12	7.4598e-11
ENSG00000277072.4	NA	STAG3L2	248.024	0.232908	0.114908	2.02691	0.0426719	0.116628
ENSG00000174353.17	378108	STAG3L3	108.389	0.450381	0.155611	2.89427	0.00380038	0.01565
ENSG00000106610.14	NA	STAG3L4	435.281	-0.439529	0.122981	-3.57395	0.000351639	0.00198195
ENSG00000242294.6	NA	STAG3L5P	340.7	-0.152795	0.178546	-0.855777	0.392121	0.593076
ENSG00000272752.5	NA	STAG3L5P-PVRIG2P-PILRB	42.7296	-0.195399	0.241006	-0.810763	0.417502	0.617092
ENSG00000136738.14	8027	STAM	2174.72	-0.080455	0.0532034	-1.51221	0.130479	0.275839
ENSG00000115145.9	10254	STAM2	1889.46	-0.460323	0.0712973	-6.45639	1.07233e-10	2.05298e-09
ENSG00000260589.1	NA	STAM-AS1	76.0937	0.594801	0.214014	2.77926	0.00544833	0.0212571
ENSG00000124356.15	10617	STAMBP	1991.26	-0.161197	0.0694604	-2.32071	0.0203026	0.0638576
ENSG00000138134.11	57559	STAMBPL1	200.468	0.805919	0.142444	5.65778	1.53347e-08	2.1333e-07
ENSG00000035720.7	26228	STAP1	0.408611	-2.08396	3.74076	-0.557094	0.577463	NA
ENSG00000178078.11	55620	STAP2	49.8725	1.40518	0.292851	4.79827	1.60045e-06	1.55221e-05
ENSG00000147465.11	6770	STAR	107.478	-0.644782	0.252811	-2.55045	0.0107584	0.0377641
ENSG00000214530.7	10809	STARD10	575.961	-0.0385311	0.12504	-0.308151	0.757967	0.872375
ENSG00000133121.20	90627	STARD13	453.591	1.98718	0.155207	12.8035	1.56819e-37	2.56687e-35
ENSG00000236581.8	NA	STARD13-AS	1.27836	-2.32086	1.52455	-1.52232	0.127928	0.271636
ENSG00000230300.1	NA	STARD13-IT1	0.222513	0.580954	4.5078	0.128878	0.897454	NA
ENSG00000131748.15	10948	STARD3	1786.97	-0.158219	0.0790069	-2.0026	0.0452207	0.122294
ENSG00000010270.13	83930	STARD3NL	3276.3	-0.324854	0.0909852	-3.57041	0.000356429	0.0020037
ENSG00000164211.12	134429	STARD4	2165.77	0.331655	0.139532	2.37691	0.0174582	0.0564774
ENSG00000246859.2	NA	STARD4-AS1	75.8916	0.388647	0.192964	2.01409	0.0439997	0.119661
ENSG00000172345.13	80765	STARD5	138.824	0.708299	0.154148	4.59492	4.32913e-06	3.87132e-05
ENSG00000174448.8	147323	STARD6	11.2525	-1.70389	0.48174	-3.53695	0.000404781	0.00223644
ENSG00000084090.13	56910	STARD7	7321.72	-0.21319	0.0604375	-3.52744	0.000419595	0.00230918
ENSG00000204685.6	NA	STARD7-AS1	197.973	-0.146528	0.119472	-1.22646	0.220027	0.403262
ENSG00000130052.13	9754	STARD8	98.5724	0.84493	0.206337	4.09491	4.22327e-05	0.000302558
ENSG00000159433.11	57519	STARD9	1746.92	0.197748	0.164497	1.20214	0.22931	0.415108
ENSG00000214266.2	NA	STARP1	0	NA	NA	NA	NA	NA
ENSG00000115415.18	6772	STAT1	1809.75	-0.0391037	0.114021	-0.342952	0.731634	0.855586
ENSG00000170581.13	6773	STAT2	2859.34	0.0251206	0.0914037	0.274831	0.783446	0.887728
ENSG00000168610.14	6774	STAT3	5877.13	-0.356536	0.126576	-2.81677	0.00485094	0.0192184
ENSG00000138378.17	6775	STAT4	145.343	0.331639	0.147973	2.24121	0.0250124	0.0757598
ENSG00000126561.16	6776	STAT5A	41.896	0.648762	0.244445	2.65402	0.00795395	0.0293099
ENSG00000173757.9	6777	STAT5B	2465.02	0.0284353	0.0854633	0.33272	0.739346	0.860541
ENSG00000166888.10	6778	STAT6	485.823	2.14893	0.15476	13.8856	7.75015e-44	1.87006e-41
ENSG00000126549.9	6779	STATH	0.32819	-1.43767	3.41256	-0.421288	0.673545	NA
ENSG00000124214.19	6780	STAU1	6063.53	-0.359073	0.0430127	-8.34808	6.93798e-17	2.63493e-15
ENSG00000040341.17	27067	STAU2	5026.25	-0.328832	0.0906804	-3.62628	0.000287539	0.00165738
ENSG00000253302.1	NA	STAU2-AS1	0.243526	-17.8393	4.50477	-3.9601	7.49183e-05	NA
ENSG00000118804.8	8987	STBD1	14.2651	1.06807	0.413459	2.58326	0.00978717	0.0349417
ENSG00000159167.11	6781	STC1	752.502	-1.13112	0.232616	-4.86261	1.15849e-06	1.15313e-05
ENSG00000113739.10	8614	STC2	247.095	2.22719	0.42979	5.18205	2.19459e-07	2.4859e-06
ENSG00000164647.8	26872	STEAP1	18.6825	1.0386	0.365767	2.8395	0.00451837	0.0181316
ENSG00000105889.14	256227	STEAP1B	27.0411	3.00007	0.56277	5.33089	9.77307e-08	1.18419e-06
ENSG00000157214.13	261729	STEAP2	221.988	0.40108	0.128634	3.118	0.00182082	0.00829706
ENSG00000227646.7	NA	STEAP2-AS1	1.57278	2.91758	1.33809	2.1804	0.0292281	0.0857812
ENSG00000115107.19	55240	STEAP3	47.997	0.736572	0.274686	2.6815	0.00732927	0.0273565
ENSG00000229867.1	NA	STEAP3-AS1	29.0697	0.506632	0.257668	1.96622	0.0492732	0.131098
ENSG00000127954.12	79689	STEAP4	0.11607	-0.886509	4.5162	-0.196295	0.844379	NA
ENSG00000256762.1	246744	STH	19.0283	0.0174681	0.418392	0.0417504	0.966698	0.984578
ENSG00000281139.1	246744	STH	0	NA	NA	NA	NA	NA
ENSG00000123473.15	6491	STIL	304.378	0.224204	0.12618	1.77686	0.0755908	0.182742
ENSG00000167323.9	6786	STIM1	2261.77	-0.00724202	0.14451	-0.0501142	0.960031	0.98146
ENSG00000109689.14	57620	STIM2	1773.46	-0.245371	0.0751832	-3.26364	0.0010999	0.00535412
ENSG00000240005.5	NA	STIM2-AS1	4.88873	1.28706	0.733162	1.7555	0.0791741	0.189229
ENSG00000213533.11	375346	STIMATE	130.186	0.583856	0.1283	4.5507	5.34669e-06	4.68547e-05
ENSG00000248592.7	100526772	STIMATE-MUSTN1	14.2855	1.20805	0.439943	2.74593	0.00603397	0.0232408
ENSG00000168439.16	10963	STIP1	7672.5	-0.19834	0.0540472	-3.66976	0.000242776	0.00142564
ENSG00000225536.2	NA	STIP1P3	1.74492	-1.07493	1.17447	-0.915243	0.360064	0.563248
ENSG00000072786.12	6793	STK10	563.89	1.0034	0.162859	6.16115	7.22193e-10	1.22882e-08
ENSG00000118046.14	6794	STK11	1410.24	-0.0916602	0.113473	-0.80777	0.419223	0.618917
ENSG00000144589.20	114790	STK11IP	1523.3	0.0918637	0.0938394	0.978946	0.327607	0.528453
ENSG00000115661.13	8576	STK16	1208	-0.269346	0.0743612	-3.62213	0.000292191	0.00168108
ENSG00000164543.5	9263	STK17A	292.612	0.41648	0.143969	2.89285	0.00381763	0.0157048
ENSG00000081320.10	9262	STK17B	110.32	0.428971	0.153716	2.79067	0.00525992	0.0205909
ENSG00000204344.14	8859	STK19	805.476	-0.15795	0.0787956	-2.00456	0.0450102	0.121888
ENSG00000206342.12	8859	STK19	0	NA	NA	NA	NA	NA
ENSG00000226033.9	8859	STK19	0	NA	NA	NA	NA	NA
ENSG00000226257.9	8859	STK19	0	NA	NA	NA	NA	NA
ENSG00000234947.8	8859	STK19	0	NA	NA	NA	NA	NA
ENSG00000236250.8	8859	STK19	0	NA	NA	NA	NA	NA
ENSG00000230354.1	NA	STK19B	0	NA	NA	NA	NA	NA
ENSG00000248989.1	NA	STK19B	0	NA	NA	NA	NA	NA
ENSG00000249480.1	NA	STK19B	0	NA	NA	NA	NA	NA
ENSG00000250535.1	NA	STK19B	4.26808	-1.46347	0.841008	-1.74014	0.0818353	0.194063
ENSG00000102572.14	8428	STK24	2856.93	0.120057	0.0964127	1.24524	0.213043	0.3948
ENSG00000224418.1	NA	STK24-AS1	12.3636	0.699371	0.404096	1.7307	0.0835045	0.197056
ENSG00000230079.1	NA	STK24P1	1.48395	-0.0556919	1.37357	-0.0405453	0.967658	0.98517
ENSG00000115694.14	10494	STK25	6189.21	-0.284114	0.0541278	-5.24893	1.52982e-07	1.78266e-06
ENSG00000267570.1	NA	STK25P1	0	NA	NA	NA	NA	NA
ENSG00000134602.15	51765	STK26	228.551	2.72845	0.303244	8.99753	2.30862e-19	1.0507e-17
ENSG00000104375.15	6788	STK3	210.257	0.624255	0.156937	3.97775	6.957e-05	0.000470354
ENSG00000196335.12	56164	STK31	60.612	-0.0339107	0.198394	-0.170926	0.864282	0.932513
ENSG00000169302.14	202374	STK32A	984.985	-0.116661	0.175239	-0.665726	0.505586	0.693592
ENSG00000250343.1	NA	STK32A-AS1	9.68937	1.35159	0.589081	2.29441	0.0217672	0.067651
ENSG00000152953.12	55351	STK32B	1019.71	-1.67584	0.164347	-10.197	2.04577e-24	1.37317e-22
ENSG00000165752.16	282974	STK32C	1014.2	-0.358004	0.0994112	-3.60124	0.000316699	0.00180354
ENSG00000130413.15	65975	STK33	996.37	0.434762	0.156457	2.77879	0.00545612	0.0212846
ENSG00000227412.1	NA	STK33P1	0	NA	NA	NA	NA	NA
ENSG00000125834.12	140901	STK35	1702.7	0.015232	0.0898947	0.169443	0.865448	0.933059
ENSG00000163482.11	27148	STK36	3113.29	0.134866	0.149906	0.899674	0.368294	0.570813
ENSG00000112079.8	11329	STK38	1654.88	0.198808	0.0977242	2.03438	0.0419131	0.115048
ENSG00000211455.7	23012	STK38L	1162	-0.00134255	0.102755	-0.0130655	0.989576	0.995587
ENSG00000198648.10	27347	STK39	2553.65	-0.577731	0.0880176	-6.56381	5.24505e-11	1.05089e-09
ENSG00000101109.11	6789	STK4	1610.86	0.0771147	0.0827199	0.932239	0.351213	0.554453
ENSG00000196182.10	83931	STK40	2657.22	-0.321625	0.0869062	-3.70083	0.000214895	0.00128168
ENSG00000227477.1	NA	STK4-AS1	5.15999	0.248262	0.632038	0.392796	0.69447	0.831475
ENSG00000198870.7	169436	STKLD1	148.302	-0.0590432	0.153988	-0.383426	0.701404	0.835488
ENSG00000281245.1	169436	STKLD1	0	NA	NA	NA	NA	NA
ENSG00000117632.20	3925	STMN1	44119	0.0355565	0.105959	0.335568	0.737197	0.859111
ENSG00000276058.1	NA	STMN1P1	6.69422	0.670419	0.512952	1.30698	0.191219	0.364841
ENSG00000251440.2	NA	STMN1P2	0.0668633	0	4.5162	0	1	NA
ENSG00000104435.13	11075	STMN2	71447.5	-0.147071	0.12012	-1.22437	0.220813	0.404142
ENSG00000197457.9	50861	STMN3	12922.6	-0.500359	0.0892063	-5.60901	2.03487e-08	2.77024e-07
ENSG00000015592.16	81551	STMN4	12524.7	-0.20135	0.119526	-1.68457	0.0920709	0.212454
ENSG00000230873.8	401236	STMND1	7.66144	-2.19876	0.595645	-3.6914	0.000223027	0.00132313
ENSG00000243317.7	647087	STMP1	3288.97	0.530113	0.112389	4.71678	2.39609e-06	2.25738e-05
ENSG00000107960.10	79991	STN1	251.197	0.427714	0.140725	3.03937	0.00237076	0.0103943
ENSG00000148175.12	2040	STOM	297.423	0.107532	0.16236	0.662302	0.507777	0.694759
ENSG00000067221.13	9399	STOML1	1866.62	-0.370719	0.104327	-3.55344	0.000380222	0.00212042
ENSG00000165283.15	30968	STOML2	2477.66	0.102309	0.0942893	1.08505	0.2779	0.473946
ENSG00000133115.11	161003	STOML3	153.222	3.07255	0.805446	3.81472	0.000136335	0.000857725
ENSG00000243244.5	11037	STON1	476.319	1.40364	0.190339	7.37443	1.65051e-13	4.48957e-12
ENSG00000068781.20	286749	STON1-GTF2A1L	6.32438	2.12148	0.797352	2.66066	0.00779877	0.028813
ENSG00000140022.9	85439	STON2	615.146	-0.80796	0.190798	-4.23464	2.28921e-05	0.000174639
ENSG00000165730.14	219736	STOX1	339.567	0.38379	0.166695	2.30236	0.021315	0.0665189
ENSG00000173320.9	56977	STOX2	6950.74	-0.392285	0.0709318	-5.53045	3.19405e-08	4.19922e-07
ENSG00000001460.17	90529	STPG1	602.368	-0.202003	0.164307	-1.22942	0.218913	0.401979
ENSG00000163116.9	285555	STPG2	7.68602	0.834538	0.528585	1.57881	0.114379	0.250642
ENSG00000251620.1	NA	STPG2-AS1	9.43297	5.96893	1.00935	5.91363	3.34644e-09	5.1664e-08
ENSG00000197768.10	441476	STPG3	0.348388	-12.0316	4.51151	-2.66686	0.00765626	NA
ENSG00000275549.1	NA	STPG3-AS1	17.9846	0.395261	0.385463	1.02542	0.305166	0.504494
ENSG00000239605.8	285051	STPG4	12.5481	-0.504365	0.423623	-1.1906	0.233812	0.42046
ENSG00000137868.18	64220	STRA6	180.844	6.01003	0.619504	9.70135	2.97546e-22	1.669e-20
ENSG00000255036.5	57653	STRA6LP	11.3313	0.780367	0.426621	1.82918	0.0673722	0.167443
ENSG00000146857.3	346673	STRA8	0	NA	NA	NA	NA	NA
ENSG00000266173.5	92335	STRADA	543.606	0.127687	0.109305	1.16817	0.242737	0.431488
ENSG00000082146.12	55437	STRADB	1567.32	-0.159444	0.0714434	-2.23176	0.0256312	0.0772495
ENSG00000213205.3	NA	STRADBP1	0.708805	-0.698173	1.94161	-0.359584	0.719158	NA
ENSG00000023734.10	11171	STRAP	7010.38	-0.295653	0.0962665	-3.07119	0.00213205	0.00948223
ENSG00000165209.18	55342	STRBP	4105.37	-0.0475354	0.0713676	-0.666064	0.50537	0.693398
ENSG00000242866.9	161497	STRC	18.7765	-0.125743	0.368305	-0.341409	0.732796	0.85644
ENSG00000166763.7	NA	STRCP1	4.63227	-0.0421001	0.849139	-0.0495798	0.960457	0.981488
ENSG00000143093.14	85369	STRIP1	5469.35	-0.304849	0.0419902	-7.26	3.87093e-13	1.00044e-11
ENSG00000128578.9	57464	STRIP2	293.263	0.235754	0.146498	1.60926	0.107559	0.239277
ENSG00000240045.1	100507537	STRIT1	3.36242	0.675448	1.06325	0.635269	0.525253	0.708131
ENSG00000115808.11	6801	STRN	1897.14	-0.20595	0.0753083	-2.73476	0.00624254	0.0239092
ENSG00000196792.11	29966	STRN3	1463.58	-0.202609	0.0782536	-2.58913	0.00962182	0.0344657
ENSG00000090372.14	29888	STRN4	7222.48	-0.51444	0.093007	-5.5312	3.18049e-08	4.18729e-07
ENSG00000101846.6	412	STS	1457.59	0.177244	0.114949	1.54194	0.123088	0.26453
ENSG00000227166.1	NA	STSP1	0	NA	NA	NA	NA	NA
ENSG00000134910.12	3703	STT3A	3976.77	0.454224	0.0935292	4.8565	1.19481e-06	1.18717e-05
ENSG00000163527.9	201595	STT3B	4602.08	0.203594	0.0787737	2.58454	0.0097508	0.0348447
ENSG00000103266.10	10273	STUB1	2494.6	-0.321532	0.0734902	-4.37517	1.2134e-05	9.80175e-05
ENSG00000203685.9	375057	STUM	2796.67	-0.55553	0.18109	-3.0677	0.00215712	0.00957618
ENSG00000104915.14	8677	STX10	685.813	0.30087	0.104668	2.87451	0.00404654	0.0165082
ENSG00000135604.9	8676	STX11	11.2458	-0.0966492	0.396671	-0.243651	0.807501	0.900868
ENSG00000117758.13	23673	STX12	5531.76	-0.414828	0.112922	-3.67357	0.000239186	0.00140825
ENSG00000124222.21	8675	STX16	2737.54	0.154825	0.0961624	1.61003	0.107391	0.239016
ENSG00000254995.4	NA	STX16-NPEPL1	223.838	-0.166825	0.214036	-0.779423	0.435731	0.633729
ENSG00000136874.10	55014	STX17	599.937	0.0362515	0.102802	0.352634	0.724363	0.850851
ENSG00000255145.2	NA	STX17-AS1	12.2541	-0.539519	0.412936	-1.30655	0.191367	0.365049
ENSG00000168818.9	53407	STX18	1094.48	0.121596	0.0655672	1.85453	0.0636636	0.160074
ENSG00000247708.7	NA	STX18-AS1	308.259	-0.335953	0.100995	-3.32642	0.000879688	0.00440001
ENSG00000248221.1	NA	STX18-IT1	0.49831	-0.757536	3.74079	-0.202507	0.83952	NA
ENSG00000178750.2	415117	STX19	1.24767	-2.22641	1.74975	-1.27241	0.203226	0.381214
ENSG00000106089.11	6804	STX1A	2235.48	-0.511478	0.100946	-5.06687	4.04415e-07	4.36712e-06
ENSG00000099365.9	112755	STX1B	4247.1	-0.486502	0.10869	-4.47605	7.60356e-06	6.45703e-05
ENSG00000111450.13	2054	STX2	1524.54	-0.0452174	0.0715399	-0.632059	0.527348	0.709936
ENSG00000166900.14	6809	STX3	516.706	0.755025	0.115577	6.53265	6.46164e-11	1.27637e-09
ENSG00000103496.14	6810	STX4	970.851	-0.187794	0.0737454	-2.54652	0.0108804	0.0381057
ENSG00000162236.11	6811	STX5	1249.2	0.0680881	0.0573263	1.18773	0.234941	0.421912
ENSG00000135823.13	10228	STX6	2192.54	-0.00899363	0.0786873	-0.114296	0.909003	0.955857
ENSG00000079950.13	8417	STX7	7589.88	-0.378049	0.100817	-3.74987	0.000176926	0.00107961
ENSG00000170310.14	9482	STX8	734.074	-0.0645635	0.096191	-0.671201	0.502093	0.691103
ENSG00000270296.1	NA	STX8P1	0	NA	NA	NA	NA	NA
ENSG00000136854.17	6812	STXBP1	16218.4	-0.534157	0.110892	-4.81689	1.45813e-06	1.42504e-05
ENSG00000076944.14	6813	STXBP2	64.459	-0.539128	0.268879	-2.00509	0.0449529	0.12178
ENSG00000116266.10	6814	STXBP3	1381.43	-0.18699	0.0867314	-2.15597	0.0310858	0.0902959
ENSG00000166263.13	252983	STXBP4	594.291	0.230363	0.115575	1.99319	0.0462412	0.124468
ENSG00000164506.14	134957	STXBP5	3208.1	-0.419623	0.114266	-3.67233	0.000240349	0.0014145
ENSG00000233452.6	NA	STXBP5-AS1	830.036	-1.44695	0.251468	-5.75399	8.7162e-09	1.26146e-07
ENSG00000145087.12	9515	STXBP5L	1607.66	-0.195389	0.105242	-1.85657	0.0633724	0.159495
ENSG00000168952.15	29091	STXBP6	363.084	1.10675	0.302289	3.66124	0.000250993	0.0014685
ENSG00000060140.8	55359	STYK1	131.628	1.28005	0.308022	4.15569	3.24302e-05	0.000239125
ENSG00000198252.11	6815	STYX	883.51	0.00965624	0.0958618	0.100731	0.919764	0.960969
ENSG00000127952.16	51657	STYXL1	636.048	0.0621964	0.0937855	0.663177	0.507217	0.694373
ENSG00000113387.11	10923	SUB1	6185.26	-0.0809723	0.104973	-0.771359	0.440494	0.637635
ENSG00000227203.3	NA	SUB1P1	6.14014	-0.49249	0.680638	-0.723571	0.469329	0.663595
ENSG00000258737.2	NA	SUB1P2	0.147598	-0.326698	4.5099	-0.0724401	0.942252	NA
ENSG00000261612.1	NA	SUB1P3	1.89951	-0.515216	1.04865	-0.491313	0.623205	0.781905
ENSG00000260247.1	NA	SUB1P4	0	NA	NA	NA	NA	NA
ENSG00000136143.13	8803	SUCLA2	2572.69	-0.314885	0.100802	-3.12379	0.00178537	0.00815745
ENSG00000227848.1	NA	SUCLA2-AS1	8.80937	0.0517056	0.546681	0.0945809	0.924648	0.963476
ENSG00000223412.3	NA	SUCLA2P1	0	NA	NA	NA	NA	NA
ENSG00000223693.3	NA	SUCLA2P1	0	NA	NA	NA	NA	NA
ENSG00000224936.1	NA	SUCLA2P1	2.07009	-1.098	1.12154	-0.979003	0.327579	0.528453
ENSG00000227754.3	NA	SUCLA2P1	0	NA	NA	NA	NA	NA
ENSG00000231157.3	NA	SUCLA2P1	0	NA	NA	NA	NA	NA
ENSG00000237865.3	NA	SUCLA2P1	0	NA	NA	NA	NA	NA
ENSG00000233107.1	NA	SUCLA2P2	0	NA	NA	NA	NA	NA
ENSG00000229593.1	NA	SUCLA2P3	0.626352	-2.48249	2.12445	-1.16853	0.242593	NA
ENSG00000163541.11	8802	SUCLG1	2413.26	-0.0759722	0.0868145	-0.87511	0.381514	0.582828
ENSG00000172340.14	8801	SUCLG2	447.14	0.878751	0.150612	5.83455	5.39365e-09	8.04307e-08
ENSG00000241316.6	NA	SUCLG2-AS1	30.3777	0.120295	0.325215	0.369895	0.711461	0.842344
ENSG00000236349.1	NA	SUCLG2P2	3.81378	0.504171	0.83187	0.60607	0.544468	0.723506
ENSG00000249226.1	NA	SUCLG2P4	0	NA	NA	NA	NA	NA
ENSG00000198829.6	56670	SUCNR1	6.23689	0.313759	0.700354	0.448001	0.654153	0.803965
ENSG00000094975.13	51430	SUCO	3618.2	0.150792	0.071759	2.10136	0.0356091	0.100707
ENSG00000111707.11	64426	SUDS3	2920.15	0.149837	0.0656466	2.28248	0.0224612	0.0693
ENSG00000249129.1	NA	SUDS3P1	18.9057	0.306942	0.314089	0.977246	0.328447	0.529457
ENSG00000274681.2	NA	SUDS3P1	0	NA	NA	NA	NA	NA
ENSG00000281351.1	NA	SUDS3P1	0	NA	NA	NA	NA	NA
ENSG00000107882.11	51684	SUFU	1803.55	0.251271	0.126866	1.9806	0.0476359	0.127628
ENSG00000175600.15	79783	SUGCT	86.543	0.448904	0.168231	2.66838	0.00762185	0.0282676
ENSG00000064607.16	10147	SUGP2	10985	-0.0722504	0.0425561	-1.69777	0.0895514	0.208034
ENSG00000165416.14	10910	SUGT1	2577.9	-0.227371	0.0832347	-2.73168	0.00630118	0.0241041
ENSG00000226823.1	NA	SUGT1P1	23.4902	-0.352272	0.294218	-1.19732	0.231182	0.417336
ENSG00000213842.2	NA	SUGT1P2	6.02721	0.211694	0.54856	0.385908	0.699564	0.834419
ENSG00000239827.8	283507	SUGT1P3	57.4018	-0.331306	0.247713	-1.33746	0.181073	0.350645
ENSG00000254483.1	NA	SUGT1P4	0	NA	NA	NA	NA	NA
ENSG00000254876.5	100499484	SUGT1P4-STRA6LP	16.19	0.223294	0.422476	0.528537	0.597127	0.762993
ENSG00000137573.13	23213	SULF1	144.441	2.52956	0.320299	7.89749	2.84584e-15	9.31639e-14
ENSG00000196562.14	55959	SULF2	3352.07	0.773107	0.179449	4.30821	1.64578e-05	0.00012947
ENSG00000196502.11	6817	SULT1A1	19.1008	3.7553	0.491143	7.64604	2.07265e-14	6.22461e-13
ENSG00000197165.10	6799	SULT1A2	0.16875	1.72096	4.4727	0.384769	0.700408	NA
ENSG00000261052.5	6818	SULT1A3	2.1141	-0.0158742	1.32217	-0.0120062	0.990421	0.996043
ENSG00000213648.10	445329	SULT1A4	0	NA	NA	NA	NA	NA
ENSG00000173597.8	27284	SULT1B1	9.44884	2.1176	0.643577	3.29037	0.00100056	0.00492537
ENSG00000198203.9	6819	SULT1C2	1.54641	2.7811	1.27774	2.17657	0.0295128	0.0864727
ENSG00000237223.6	NA	SULT1C2P1	0	NA	NA	NA	NA	NA
ENSG00000261209.1	NA	SULT1C2P2	0	NA	NA	NA	NA	NA
ENSG00000196228.3	442038	SULT1C3	0	NA	NA	NA	NA	NA
ENSG00000198075.9	27233	SULT1C4	368.873	0.0760572	0.197536	0.38503	0.700215	0.834808
ENSG00000236959.1	NA	SULT1D1P	0	NA	NA	NA	NA	NA
ENSG00000109193.10	6783	SULT1E1	20.4119	2.4972	0.587782	4.24851	2.15193e-05	0.000165247
ENSG00000105398.3	6822	SULT2A1	0.392809	0.260391	2.81996	0.0923384	0.926429	NA
ENSG00000088002.11	6820	SULT2B1	3.36989	0.620921	0.762672	0.814139	0.415566	0.615014
ENSG00000130540.13	25830	SULT4A1	2055.58	-0.163409	0.122144	-1.33784	0.180949	0.350527
ENSG00000138068.10	391365	SULT6B1	0.295821	-0.77542	4.48894	-0.17274	0.862856	NA
ENSG00000144455.13	285362	SUMF1	657.125	0.592817	0.156912	3.77802	0.000158083	0.000975819
ENSG00000129103.17	25870	SUMF2	2406.62	0.17993	0.0849895	2.11709	0.0342523	0.0975532
ENSG00000116030.16	7341	SUMO1	3520.27	-0.00840107	0.131283	-0.0639922	0.948976	0.975929
ENSG00000241721.1	NA	SUMO1P1	0	NA	NA	NA	NA	NA
ENSG00000229612.1	NA	SUMO1P2	0	NA	NA	NA	NA	NA
ENSG00000235082.2	NA	SUMO1P3	7.96286	0.544165	0.581236	0.936221	0.349159	0.552114
ENSG00000235555.1	NA	SUMO1P4	0.725816	1.15263	1.9088	0.603849	0.545944	NA
ENSG00000188612.11	6613	SUMO2	5843.95	0.0895075	0.132292	0.676588	0.498667	0.688453
ENSG00000223771.3	NA	SUMO2P1	0	NA	NA	NA	NA	NA
ENSG00000228130.3	NA	SUMO2P1	0	NA	NA	NA	NA	NA
ENSG00000229210.3	NA	SUMO2P1	0	NA	NA	NA	NA	NA
ENSG00000230888.3	NA	SUMO2P1	0	NA	NA	NA	NA	NA
ENSG00000234528.3	NA	SUMO2P1	0	NA	NA	NA	NA	NA
ENSG00000235238.1	NA	SUMO2P1	4.45515	0.94514	0.7189	1.3147	0.18861	0.361118
ENSG00000235666.3	NA	SUMO2P1	0	NA	NA	NA	NA	NA
ENSG00000236971.3	NA	SUMO2P1	0	NA	NA	NA	NA	NA
ENSG00000235424.1	NA	SUMO2P10	0.138459	-1.67853	4.51417	-0.371836	0.710015	NA
ENSG00000218893.1	NA	SUMO2P12	0	NA	NA	NA	NA	NA
ENSG00000218359.1	NA	SUMO2P13	0.338896	1.06509	4.00766	0.265764	0.790421	NA
ENSG00000271096.1	NA	SUMO2P14	0	NA	NA	NA	NA	NA
ENSG00000271236.1	NA	SUMO2P15	0.0587477	0	4.5162	0	1	NA
ENSG00000253579.1	NA	SUMO2P16	0	NA	NA	NA	NA	NA
ENSG00000248278.1	NA	SUMO2P17	36.7099	0.480083	0.229855	2.08863	0.0367412	0.103376
ENSG00000253639.1	NA	SUMO2P18	0.339627	0.419395	3.9732	0.105556	0.915935	NA
ENSG00000253328.2	NA	SUMO2P19	0.464257	0.0293138	2.44761	0.0119765	0.990444	NA
ENSG00000227607.2	NA	SUMO2P2	0	NA	NA	NA	NA	NA
ENSG00000253721.1	NA	SUMO2P20	0.437133	-1.10351	3.76992	-0.292714	0.769741	NA
ENSG00000224971.1	NA	SUMO2P3	1.1496	-0.389496	1.65961	-0.234691	0.814448	0.904476
ENSG00000249183.1	NA	SUMO2P4	0.152174	0.832402	4.50226	0.184885	0.853319	NA
ENSG00000251663.1	NA	SUMO2P5	0	NA	NA	NA	NA	NA
ENSG00000249031.1	NA	SUMO2P6	0.6374	-0.314662	1.94529	-0.161755	0.871498	NA
ENSG00000249838.1	NA	SUMO2P7	0	NA	NA	NA	NA	NA
ENSG00000228976.1	NA	SUMO2P8	0	NA	NA	NA	NA	NA
ENSG00000184900.15	6612	SUMO3	4121.25	-0.199327	0.11455	-1.74009	0.0818434	0.194063
ENSG00000177688.6	387082	SUMO4	4.52937	-0.146534	0.640369	-0.228827	0.819003	0.90698
ENSG00000164828.17	23353	SUN1	5218.4	0.0367075	0.0624682	0.58762	0.556788	0.733115
ENSG00000100242.15	25777	SUN2	4335.61	-0.145416	0.103725	-1.40193	0.160936	0.322737
ENSG00000164744.12	256979	SUN3	3.83371	-0.880726	0.777108	-1.13334	0.257073	0.449555
ENSG00000167098.11	140732	SUN5	0	NA	NA	NA	NA	NA
ENSG00000139531.12	6821	SUOX	1205.86	0.21035	0.123238	1.70686	0.0878479	0.205059
ENSG00000092201.9	11198	SUPT16H	7529.44	0.0209606	0.0884501	0.236976	0.812675	0.903475
ENSG00000256238.1	NA	SUPT16HP1	22.7422	0.314141	0.318293	0.986956	0.323664	0.523965
ENSG00000102710.19	55578	SUPT20H	3775.51	0.0911907	0.0591121	1.54267	0.12291	0.264269
ENSG00000223731.2	NA	SUPT20HL1	0.136633	0	4.51588	0	1	NA
ENSG00000223611.5	NA	SUPT20HL2	0.0615671	0	4.5162	0	1	NA
ENSG00000196284.13	8464	SUPT3H	588.12	-0.106122	0.0919494	-1.15413	0.248446	0.438849
ENSG00000213246.6	6827	SUPT4H1	1720.11	0.0578017	0.0986449	0.585958	0.557904	0.733753
ENSG00000226247.1	NA	SUPT4H1P1	0	NA	NA	NA	NA	NA
ENSG00000246115.3	NA	SUPT4H1P2	0	NA	NA	NA	NA	NA
ENSG00000196235.13	6829	SUPT5H	6616.87	-0.207039	0.0824827	-2.5101	0.0120698	0.0415131
ENSG00000109111.14	6830	SUPT6H	4888.31	0.157079	0.0808591	1.94263	0.0520613	0.137058
ENSG00000119760.15	9913	SUPT7L	3575.76	0.0170555	0.0661505	0.257828	0.796539	0.894848
ENSG00000156502.13	6832	SUPV3L1	941.318	-0.106295	0.0970553	-1.0952	0.27343	0.46838
ENSG00000148290.9	6834	SURF1	924.08	-0.0519226	0.0867209	-0.598733	0.549351	0.727392
ENSG00000280627.2	6834	SURF1	0	NA	NA	NA	NA	NA
ENSG00000148291.9	6835	SURF2	500.148	-0.157183	0.139267	-1.12864	0.259048	0.451911
ENSG00000281024.2	6835	SURF2	0	NA	NA	NA	NA	NA
ENSG00000148248.13	6836	SURF4	4718.29	0.305691	0.0647323	4.72239	2.33085e-06	2.20332e-05
ENSG00000280951.2	6836	SURF4	0	NA	NA	NA	NA	NA
ENSG00000148296.6	6838	SURF6	1810.61	-0.139028	0.0762344	-1.82369	0.0681994	0.168989
ENSG00000281309.1	6838	SURF6	0	NA	NA	NA	NA	NA
ENSG00000228518.1	NA	SURF6P1	0	NA	NA	NA	NA	NA
ENSG00000106868.16	64420	SUSD1	523.962	-0.441126	0.204139	-2.16091	0.0307024	0.0893213
ENSG00000099994.10	56241	SUSD2	55.7202	-0.348923	0.208684	-1.67201	0.0945217	0.216893
ENSG00000278110.1	NA	SUSD2P2	0.0807024	0.676991	4.50652	0.150225	0.880587	NA
ENSG00000157303.10	203328	SUSD3	1.98727	2.00921	1.23622	1.62528	0.104103	0.233437
ENSG00000143502.14	55061	SUSD4	983.781	0.195108	0.158409	1.23167	0.218073	0.40091
ENSG00000173705.8	26032	SUSD5	258.787	-0.318986	0.247764	-1.28746	0.197935	0.373857
ENSG00000100647.7	9766	SUSD6	1650.01	0.167157	0.112953	1.47989	0.138902	0.289341
ENSG00000101945.16	6839	SUV39H1	375.277	-0.0547468	0.10603	-0.516331	0.605623	0.768039
ENSG00000152455.15	79723	SUV39H2	547.068	0.267759	0.122705	2.18213	0.0290999	0.0854767
ENSG00000178691.10	23512	SUZ12	1878.32	-0.100938	0.094097	-1.07271	0.283403	0.480173
ENSG00000264538.6	NA	SUZ12P1	738.363	0.15775	0.0925492	1.7045	0.0882878	0.205846
ENSG00000159164.9	9900	SV2A	17296.5	-0.492386	0.0971929	-5.06607	4.06106e-07	4.382e-06
ENSG00000185518.11	9899	SV2B	286.462	0.104482	0.314712	0.331994	0.739894	0.860774
ENSG00000122012.13	22987	SV2C	2023.03	-0.0145374	0.179787	-0.0808589	0.935554	0.969196
ENSG00000177868.11	374969	SVBP	1544.17	-0.469722	0.102147	-4.5985	4.25541e-06	3.81027e-05
ENSG00000165124.17	79987	SVEP1	251.891	0.00267737	0.191772	0.0139612	0.988861	0.995047
ENSG00000197321.14	6840	SVIL	3338.78	2.24087	0.224915	9.96318	2.20887e-23	1.34698e-21
ENSG00000234814.7	NA	SVIL2P	18.723	2.5105	0.452099	5.55297	2.80851e-08	3.72735e-07
ENSG00000224597.9	NA	SVIL-AS1	1181.19	0.568159	0.10595	5.36254	8.20616e-08	1.00433e-06
ENSG00000198168.8	258010	SVIP	764.789	0.28986	0.117319	2.47069	0.0134851	0.045525
ENSG00000166111.9	55530	SVOP	3301.47	-0.248388	0.120558	-2.06032	0.0393678	0.109316
ENSG00000157703.15	136306	SVOPL	7.60272	0.528621	0.629109	0.840269	0.400757	0.600653
ENSG00000133789.14	23075	SWAP70	526.399	-0.362229	0.0944792	-3.83396	0.000126099	0.000801251
ENSG00000175854.11	375757	SWI5	371.066	0.262305	0.105405	2.48854	0.0128268	0.0436448
ENSG00000173928.2	126074	SWSAP1	79.3667	0.572237	0.174689	3.27574	0.00105384	0.00516044
ENSG00000116668.12	54823	SWT1	372.189	0.0447838	0.123827	0.361664	0.717603	0.845748
ENSG00000169895.5	94056	SYAP1	1959.46	0.881571	0.0805713	10.9415	7.29801e-28	6.30467e-26
ENSG00000147642.16	55638	SYBU	2735.33	-0.120356	0.132195	-0.910443	0.362589	0.565381
ENSG00000171772.15	93426	SYCE1	1.07571	-2.78593	2.31739	-1.20218	0.229293	0.415104
ENSG00000205078.5	100130958	SYCE1L	44.8338	-0.273937	0.309964	-0.883768	0.376821	0.578628
ENSG00000161860.7	256126	SYCE2	47.4984	-0.595242	0.231214	-2.57442	0.0100407	0.035683
ENSG00000217442.3	644186	SYCE3	6.23539	-0.701871	0.563588	-1.24536	0.212999	0.394745
ENSG00000179751.6	342898	SYCN	0	NA	NA	NA	NA	NA
ENSG00000198765.11	6847	SYCP1	0.237287	0	4.51605	0	1	NA
ENSG00000196074.12	10388	SYCP2	57.2714	0.523751	0.219309	2.38818	0.016932	0.0549926
ENSG00000153157.12	221711	SYCP2L	84.4827	-0.925534	0.21829	-4.23992	2.23597e-05	0.00017109
ENSG00000139351.14	50511	SYCP3	19.8968	-0.863119	0.390592	-2.20977	0.0271209	0.0808687
ENSG00000105137.12	85360	SYDE1	216.439	1.16665	0.19993	5.83528	5.37018e-09	8.0166e-08
ENSG00000097096.8	84144	SYDE2	69.9725	2.46242	0.311066	7.91609	2.45101e-15	8.08053e-14
ENSG00000117614.9	25949	SYF2	1050.68	-0.0751228	0.117788	-0.637778	0.523618	0.707306
ENSG00000258350.1	NA	SYF2P1	0	NA	NA	NA	NA	NA
ENSG00000233148.2	NA	SYF2P2	0	NA	NA	NA	NA	NA
ENSG00000165025.14	6850	SYK	25.9355	5.95834	0.646854	9.21127	3.22296e-20	1.59383e-18
ENSG00000125755.18	8189	SYMPK	4881.7	-0.0206593	0.0852024	-0.242474	0.808413	0.901107
ENSG00000008056.12	6853	SYN1	3006.63	-0.652418	0.13141	-4.96474	6.87932e-07	7.13156e-06
ENSG00000157152.16	6854	SYN2	899.708	2.22317	0.331238	6.71169	1.92386e-11	4.09808e-10
ENSG00000185666.14	8224	SYN3	1086.73	0.485351	0.147305	3.29487	0.00098467	0.00485484
ENSG00000162520.14	81493	SYNC	202.817	-0.166718	0.327704	-0.508745	0.610931	0.772111
ENSG00000135316.17	10492	SYNCRIP	6565.38	0.0597542	0.0916793	0.651774	0.514547	0.700358
ENSG00000101463.5	79953	SYNDIG1	809.396	-2.43561	0.33182	-7.34015	2.1335e-13	5.71451e-12
ENSG00000183379.8	646658	SYNDIG1L	16.0376	1.86146	0.466712	3.98846	6.65028e-05	0.000453009
ENSG00000131018.22	23345	SYNE1	9113.73	0.0532415	0.122343	0.435183	0.663429	0.810302
ENSG00000234577.1	NA	SYNE1-AS1	2.37026	0.916203	1.13676	0.805979	0.420255	0.619828
ENSG00000054654.15	23224	SYNE2	5221.88	0.154814	0.0924903	1.67384	0.0941627	0.216211
ENSG00000176438.12	161176	SYNE3	157.158	0.204657	0.157986	1.29542	0.195177	0.370297
ENSG00000181392.14	163183	SYNE4	19.2063	-1.11659	0.363842	-3.06887	0.00214867	0.00954925
ENSG00000197283.12	8831	SYNGAP1	5410.69	-0.401648	0.0952695	-4.21591	2.4877e-05	0.000188497
ENSG00000227460.8	8831	SYNGAP1	0	NA	NA	NA	NA	NA
ENSG00000274259.2	NA	SYNGAP1-AS1	8.94571	1.14886	0.558008	2.05886	0.0395074	0.109573
ENSG00000100321.14	9145	SYNGR1	7598.45	-0.508797	0.100201	-5.07776	3.81906e-07	4.14236e-06
ENSG00000108639.7	9144	SYNGR2	341.576	0.754562	0.107427	7.02394	2.15693e-12	5.13807e-11
ENSG00000127561.14	9143	SYNGR3	2354.11	-1.27966	0.189864	-6.73986	1.58541e-11	3.41089e-10
ENSG00000105467.8	23546	SYNGR4	1.33864	-1.37936	1.45265	-0.949545	0.342343	0.545042
ENSG00000159082.17	8867	SYNJ1	3533.09	-0.570303	0.0903855	-6.30967	2.79629e-10	5.03981e-09
ENSG00000078269.13	8871	SYNJ2	189.607	-0.0461363	0.140967	-0.327284	0.743453	0.863311
ENSG00000213463.4	55333	SYNJ2BP	1606.25	0.183418	0.0745433	2.46055	0.0138722	0.0465959
ENSG00000258644.5	100529257	SYNJ2BP-COX16	6.1403	-0.911467	0.684648	-1.33129	0.183093	0.353359
ENSG00000233496.1	NA	SYNJ2-IT1	0	NA	NA	NA	NA	NA
ENSG00000182253.14	23336	SYNM	3545.63	-0.119912	0.131375	-0.912745	0.361376	0.564283
ENSG00000171992.12	11346	SYNPO	176.153	1.45012	0.217994	6.6521	2.88942e-11	5.97302e-10
ENSG00000172403.10	171024	SYNPO2	239.7	-0.251795	0.179748	-1.40083	0.161266	0.323022
ENSG00000166317.11	79933	SYNPO2L	7.92092	-0.553762	0.535997	-1.03314	0.301536	0.500862
ENSG00000163630.10	132204	SYNPR	2684.3	-2.88822	0.478125	-6.04073	1.53422e-09	2.49667e-08
ENSG00000241359.1	NA	SYNPR-AS1	0.75564	1.62252	1.68636	0.962145	0.335977	NA
ENSG00000274047.4	11276	SYNRG	0	NA	NA	NA	NA	NA
ENSG00000275066.4	11276	SYNRG	4594.34	-0.277483	0.0586822	-4.72858	2.26097e-06	2.14306e-05
ENSG00000102003.10	6855	SYP	9407.53	-0.195677	0.107073	-1.82751	0.0676229	0.167888
ENSG00000237341.1	NA	SYP-AS1	0.730894	2.1535	1.97936	1.08798	0.276604	NA
ENSG00000008282.7	6856	SYPL1	894.412	0.278278	0.117921	2.35986	0.0182816	0.0587152
ENSG00000243154.1	NA	SYPL1P1	0	NA	NA	NA	NA	NA
ENSG00000265683.1	NA	SYPL1P2	73.0811	-0.0743076	0.197575	-0.376098	0.706844	0.839716
ENSG00000143028.8	284612	SYPL2	62.0147	1.52643	0.293349	5.20345	1.9562e-07	2.23852e-06
ENSG00000204070.9	90196	SYS1	1207.42	0.00997111	0.0824838	0.120886	0.903782	0.952745
ENSG00000254806.5	NA	SYS1-DBNDD2	49.0104	-0.299952	0.265784	-1.12856	0.259085	0.451911
ENSG00000067715.13	6857	SYT1	12476	-0.0680368	0.102439	-0.664168	0.506583	0.694218
ENSG00000110975.8	341359	SYT10	46.0439	1.20698	0.263034	4.5887	4.4601e-06	3.97194e-05
ENSG00000132718.8	23208	SYT11	22833.1	-0.5699	0.0588015	-9.69193	3.26297e-22	1.82661e-20
ENSG00000173227.13	91683	SYT12	290.594	-0.145988	0.136609	-1.06866	0.285222	0.481915
ENSG00000019505.7	57586	SYT13	13304.1	-0.474898	0.12198	-3.89323	9.89185e-05	0.000646144
ENSG00000143469.16	255928	SYT14	2237.61	-0.088376	0.0983873	-0.898246	0.369054	0.571331
ENSG00000215127.6	NA	SYT14P1	0.053661	0.267608	4.5162	0.059255	0.952749	NA
ENSG00000204176.13	83849	SYT15	1.18041	-1.38992	1.6262	-0.854707	0.392713	0.593555
ENSG00000139973.15	83851	SYT16	3883.25	-0.336908	0.187191	-1.79981	0.071891	0.175925
ENSG00000103528.16	51760	SYT17	597.045	0.542159	0.129601	4.1833	2.87313e-05	0.000214909
ENSG00000143858.11	127833	SYT2	1087.09	2.25755	0.37389	6.038	1.56038e-09	2.53335e-08
ENSG00000213023.9	84258	SYT3	400.242	2.38509	0.429151	5.5577	2.73356e-08	3.63307e-07
ENSG00000132872.11	6860	SYT4	18367.4	-0.144897	0.129311	-1.12053	0.262487	0.455628
ENSG00000129990.14	6861	SYT5	2675.23	-0.589607	0.141306	-4.17256	3.01197e-05	0.000224156
ENSG00000134207.14	148281	SYT6	1138.24	0.359479	0.215681	1.66672	0.0955702	0.218672
ENSG00000011347.9	9066	SYT7	2969.99	0.0735708	0.111056	0.662466	0.507673	0.694684
ENSG00000149043.16	90019	SYT8	0.199293	0.853893	4.50162	0.189686	0.849555	NA
ENSG00000170743.16	143425	SYT9	568.7	2.4306	0.239275	10.1582	3.04709e-24	2.00678e-22
ENSG00000142765.17	84958	SYTL1	12.327	-0.0827859	0.486842	-0.170047	0.864973	0.932792
ENSG00000137501.16	54843	SYTL2	725.45	0.556719	0.124366	4.47644	7.58969e-06	6.44751e-05
ENSG00000164674.15	94120	SYTL3	172.521	-0.0466077	0.13727	-0.339534	0.734208	0.857287
ENSG00000102362.15	94121	SYTL4	43.5381	1.50289	0.329922	4.5553	5.23121e-06	4.5857e-05
ENSG00000147041.11	94122	SYTL5	91.279	3.32579	0.30288	10.9806	4.74021e-28	4.17228e-26
ENSG00000162298.16	84447	SYVN1	1717.3	-0.147408	0.101705	-1.44937	0.147235	0.301979
ENSG00000055070.16	26099	SZRD1	4326.58	0.0796019	0.0923503	0.861956	0.388712	0.590184
ENSG00000198198.13	23334	SZT2	3538.14	0.0601144	0.130217	0.461646	0.644335	0.797159
ENSG00000229372.1	NA	SZT2-AS1	2.84096	-0.0459238	1.2084	-0.0380039	0.969685	0.986245
ENSG00000146399.1	134864	TAAR1	0	NA	NA	NA	NA	NA
ENSG00000146378.6	9287	TAAR2	0	NA	NA	NA	NA	NA
ENSG00000179073.6	9288	TAAR3P	1.04049	-1.82395	1.8276	-0.997999	0.31828	0.517945
ENSG00000237449.1	NA	TAAR4P	0	NA	NA	NA	NA	NA
ENSG00000135569.4	9038	TAAR5	0	NA	NA	NA	NA	NA
ENSG00000146383.7	319100	TAAR6	0.792546	1.78756	1.98977	0.898376	0.368985	NA
ENSG00000235998.1	NA	TAAR7P	0	NA	NA	NA	NA	NA
ENSG00000146385.1	83551	TAAR8	0.430538	-0.414738	2.75333	-0.150631	0.880267	NA
ENSG00000237110.2	134860	TAAR9	0.135427	0.15943	4.51455	0.0353147	0.971829	NA
ENSG00000100324.13	10454	TAB1	2100.69	-0.178856	0.0808999	-2.21084	0.0270472	0.0806917
ENSG00000055208.17	23118	TAB2	3141.06	-0.0457793	0.108479	-0.422012	0.673017	0.816934
ENSG00000225924.1	NA	TAB2-AS1	0.0484223	0	4.5162	0	1	NA
ENSG00000157625.15	257397	TAB3	3549.52	0.603305	0.0690128	8.74192	2.29182e-18	9.7194e-17
ENSG00000231542.1	NA	TAB3-AS1	0	NA	NA	NA	NA	NA
ENSG00000235512.1	NA	TAB3-AS2	0.173948	1.06039	4.5004	0.235622	0.813726	NA
ENSG00000235462.1	NA	TAB3P1	1.19408	0	1.97321	0	1	1
ENSG00000006128.11	6863	TAC1	3310.17	-0.459736	0.234516	-1.96036	0.0499538	0.132506
ENSG00000166863.11	6866	TAC3	25.6722	2.20421	0.505435	4.36102	1.29458e-05	0.000103916
ENSG00000176358.15	255061	TAC4	0	NA	NA	NA	NA	NA
ENSG00000147526.19	6867	TACC1	2799.7	-0.610468	0.0603407	-10.117	4.64288e-24	3.01518e-22
ENSG00000224920.1	NA	TACC1P1	0.0484223	0	4.5162	0	1	NA
ENSG00000138162.17	10579	TACC2	4147.67	-0.131265	0.0772922	-1.6983	0.0894511	0.207866
ENSG00000013810.18	10460	TACC3	1066.87	0.656972	0.167	3.93397	8.35558e-05	0.000555253
ENSG00000136463.7	51204	TACO1	523.368	-0.115257	0.091513	-1.25946	0.207865	0.387623
ENSG00000115353.10	6869	TACR1	225.98	-0.59688	0.245938	-2.42695	0.0152264	0.0503291
ENSG00000075073.14	6865	TACR2	1.23975	-2.98218	2.13721	-1.39536	0.162907	0.325279
ENSG00000169836.4	6870	TACR3	386.121	-0.252025	0.280515	-0.89844	0.368951	0.571275
ENSG00000184292.6	4070	TACSTD2	0.481047	0.424309	3.22073	0.131743	0.895187	NA
ENSG00000152382.5	117143	TADA1	1535.11	-0.0537351	0.085334	-0.629703	0.528889	0.711267
ENSG00000276234.4	6871	TADA2A	970.336	-0.12415	0.0716024	-1.73388	0.0829391	0.19602
ENSG00000277104.4	6871	TADA2A	0	NA	NA	NA	NA	NA
ENSG00000173011.11	93624	TADA2B	1501.88	-0.199275	0.0671096	-2.96939	0.00298392	0.012668
ENSG00000171148.13	10474	TADA3	3450.37	-0.0708608	0.0546068	-1.29766	0.194405	0.369234
ENSG00000147133.15	6872	TAF1	2607.08	0.256689	0.0569237	4.50936	6.5025e-06	5.59843e-05
ENSG00000166337.9	6881	TAF10	1362.2	-0.320594	0.0782725	-4.09587	4.20587e-05	0.000301465
ENSG00000064995.16	6882	TAF11	1586.5	-0.0320094	0.102429	-0.312503	0.754658	0.870359
ENSG00000249156.1	NA	TAF11L12	0.0873131	0.687726	4.50687	0.152595	0.878718	NA
ENSG00000250782.1	NA	TAF11L14	0.125981	0	4.51613	0	1	NA
ENSG00000120656.11	6883	TAF12	545.002	0.197804	0.0777027	2.54565	0.0109075	0.0381673
ENSG00000197780.9	6884	TAF13	827.942	-0.457683	0.100929	-4.53472	5.76798e-06	5.0154e-05
ENSG00000225658.1	NA	TAF13P2	0	NA	NA	NA	NA	NA
ENSG00000270647.5	8148	TAF15	5502.25	0.132853	0.0830741	1.59921	0.109774	0.242969
ENSG00000276833.2	8148	TAF15	0	NA	NA	NA	NA	NA
ENSG00000143498.17	9015	TAF1A	360.093	-0.0122637	0.0974125	-0.125894	0.899816	0.951065
ENSG00000225265.1	NA	TAF1A-AS1	163.565	0.184745	0.117502	1.57226	0.11589	0.253122
ENSG00000115750.16	9014	TAF1B	550.071	-0.205024	0.108203	-1.89481	0.0581174	0.148979
ENSG00000103168.16	9013	TAF1C	1780.2	-0.22822	0.114012	-2.00171	0.0453163	0.122504
ENSG00000166012.14	79101	TAF1D	1569.16	-0.178255	0.110311	-1.61594	0.106107	0.236781
ENSG00000122728.6	138474	TAF1L	2.30748	-0.167963	0.951798	-0.176469	0.859925	0.929784
ENSG00000064313.11	6873	TAF2	1872.17	-0.0144134	0.0686423	-0.209978	0.833685	0.914876
ENSG00000165632.7	83860	TAF3	513.67	0.0218201	0.108423	0.201251	0.840503	0.918941
ENSG00000130699.16	6874	TAF4	765.279	-0.171065	0.105648	-1.61919	0.105406	0.235591
ENSG00000280529.2	6874	TAF4	0	NA	NA	NA	NA	NA
ENSG00000141384.11	6875	TAF4B	102.716	1.34877	0.201822	6.68295	2.3418e-11	4.90621e-10
ENSG00000148835.10	6877	TAF5	356.998	0.139207	0.129278	1.0768	0.281568	0.478192
ENSG00000135801.9	27097	TAF5L	1242.11	0.0343708	0.0889773	0.386288	0.699284	0.83424
ENSG00000106290.14	6878	TAF6	2811.16	-0.317984	0.0757861	-4.19581	2.71896e-05	0.00020447
ENSG00000162227.7	10629	TAF6L	875.195	-0.111613	0.0882767	-1.26435	0.206103	0.385102
ENSG00000178913.7	6879	TAF7	5534.86	-0.113744	0.0993567	-1.14481	0.25229	0.443512
ENSG00000102387.15	54457	TAF7L	6.25685	-0.400984	0.704101	-0.569497	0.569019	0.742025
ENSG00000137413.15	129685	TAF8	599.325	0.534616	0.0937222	5.70427	1.16846e-08	1.66185e-07
ENSG00000273841.4	6880	TAF9	1592.26	-0.143088	0.103117	-1.38763	0.165248	0.328782
ENSG00000276463.4	6880	TAF9	0	NA	NA	NA	NA	NA
ENSG00000187325.4	51616	TAF9B	1366.21	0.072891	0.0864418	0.843238	0.399095	0.599025
ENSG00000213871.3	NA	TAF9BP1	0.362499	-1.42008	3.99871	-0.355135	0.722489	NA
ENSG00000215760.2	NA	TAF9BP2	0	NA	NA	NA	NA	NA
ENSG00000226353.1	NA	TAF9P1	0	NA	NA	NA	NA	NA
ENSG00000229302.1	NA	TAF9P2	0	NA	NA	NA	NA	NA
ENSG00000267692.1	NA	TAF9P3	6.09167	-0.60948	0.781771	-0.779614	0.435618	0.63363
ENSG00000183662.10	407738	TAFA1	115	0.382328	0.188301	2.03041	0.0423148	0.115912
ENSG00000198673.10	338811	TAFA2	1770.56	-0.483999	0.1587	-3.04977	0.00229016	0.010082
ENSG00000184599.13	284467	TAFA3	5.21291	-0.665987	0.83397	-0.798574	0.424538	0.623868
ENSG00000163377.14	151647	TAFA4	107.16	2.49404	0.362732	6.87569	6.16889e-12	1.38355e-10
ENSG00000219438.8	25817	TAFA5	1289.77	-2.11696	0.177303	-11.9398	7.33998e-33	8.56025e-31
ENSG00000164691.16	117289	TAGAP	1.33491	0.194209	1.83874	0.105621	0.915883	0.9591
ENSG00000149591.16	6876	TAGLN	1194.75	1.08861	0.373809	2.9122	0.0035889	0.0148797
ENSG00000158710.14	8407	TAGLN2	1473.86	-1.93426	0.324425	-5.9621	2.49011e-09	3.90029e-08
ENSG00000253676.1	NA	TAGLN2P1	1.99011	-1.47722	1.46116	-1.01099	0.312021	0.511926
ENSG00000144834.12	29114	TAGLN3	5943.27	0.115578	0.129156	0.894867	0.370858	0.572739
ENSG00000162367.11	6886	TAL1	18.5734	5.12725	0.902361	5.68204	1.33099e-08	1.8702e-07
ENSG00000186051.6	6887	TAL2	29.8695	-0.563634	0.316245	-1.78227	0.0747054	0.181213
ENSG00000177156.10	6888	TALDO1	2825.89	0.245642	0.0703556	3.49144	0.000480426	0.00260049
ENSG00000144559.10	132001	TAMM41	394.587	0.543511	0.110288	4.92813	8.30215e-07	8.48874e-06
ENSG00000279643.3	132001	TAMM41	0	NA	NA	NA	NA	NA
ENSG00000115183.13	85461	TANC1	2038.51	0.0809152	0.113767	0.711236	0.476938	0.669913
ENSG00000170921.14	26115	TANC2	8954.03	-0.172142	0.0960445	-1.79232	0.0730819	0.178054
ENSG00000183597.15	128989	TANGO2	642.086	-0.264078	0.0923046	-2.86094	0.00422387	0.0171268
ENSG00000103047.7	79613	TANGO6	854.168	-0.346093	0.0634069	-5.45828	4.80774e-08	6.1303e-07
ENSG00000136560.13	10010	TANK	1118.86	-0.21388	0.0779652	-2.74328	0.00608282	0.0233807
ENSG00000160551.9	57551	TAOK1	12262.7	-0.317207	0.0662032	-4.79142	1.65609e-06	1.60228e-05
ENSG00000149930.17	9344	TAOK2	4451.33	-0.319538	0.113093	-2.82544	0.00472154	0.0187908
ENSG00000135090.13	51347	TAOK3	3420.92	-0.229573	0.0942906	-2.43474	0.0149024	0.0494274
ENSG00000168394.10	6890	TAP1	108.119	-0.256825	0.2728	-0.941442	0.346478	0.549354
ENSG00000206297.7	6890	TAP1	0	NA	NA	NA	NA	NA
ENSG00000224212.4	6890	TAP1	0	NA	NA	NA	NA	NA
ENSG00000224748.4	6890	TAP1	0	NA	NA	NA	NA	NA
ENSG00000226173.4	6890	TAP1	0	NA	NA	NA	NA	NA
ENSG00000227816.4	6890	TAP1	0	NA	NA	NA	NA	NA
ENSG00000230705.4	6890	TAP1	0	NA	NA	NA	NA	NA
ENSG00000232367.5	6890	TAP1	0	NA	NA	NA	NA	NA
ENSG00000204267.13	6891	TAP2	92.4262	0.072344	0.243586	0.296995	0.76647	0.877121
ENSG00000206235.8	6891	TAP2	0	NA	NA	NA	NA	NA
ENSG00000206299.8	6891	TAP2	0	NA	NA	NA	NA	NA
ENSG00000223481.9	6891	TAP2	0	NA	NA	NA	NA	NA
ENSG00000225967.9	6891	TAP2	0	NA	NA	NA	NA	NA
ENSG00000228582.9	6891	TAP2	0	NA	NA	NA	NA	NA
ENSG00000232326.9	6891	TAP2	0	NA	NA	NA	NA	NA
ENSG00000237599.9	6891	TAP2	0	NA	NA	NA	NA	NA
ENSG00000112493.12	6892	TAPBP	0	NA	NA	NA	NA	NA
ENSG00000206208.11	6892	TAPBP	0	NA	NA	NA	NA	NA
ENSG00000206281.11	6892	TAPBP	0	NA	NA	NA	NA	NA
ENSG00000231925.11	6892	TAPBP	1520.63	0.14046	0.168318	0.834491	0.404004	0.603742
ENSG00000236490.9	6892	TAPBP	0	NA	NA	NA	NA	NA
ENSG00000139192.11	55080	TAPBPL	8.92011	2.12435	0.629375	3.37533	0.000737272	0.00377815
ENSG00000169762.16	202018	TAPT1	1608.96	-0.197046	0.0618604	-3.18533	0.0014459	0.0068037
ENSG00000263327.6	NA	TAPT1-AS1	65.0247	0.974543	0.241342	4.03801	5.39061e-05	0.000374679
ENSG00000059588.9	6894	TARBP1	4119.67	-0.151196	0.0798503	-1.89349	0.0582931	0.149259
ENSG00000139546.10	6895	TARBP2	1144.32	-0.0444201	0.075722	-0.586621	0.557458	0.733615
ENSG00000120948.15	23435	TARDBP	4927.3	-0.00720599	0.0754196	-0.0955454	0.923882	0.963027
ENSG00000233402.1	NA	TARDBPP1	0.125093	1.20006	4.49247	0.267127	0.789372	NA
ENSG00000238213.1	NA	TARDBPP2	1.35213	2.68195	1.4934	1.79587	0.0725147	0.177095
ENSG00000227954.6	NA	TARID	1.48423	0.932086	1.25476	0.742837	0.45758	0.652942
ENSG00000248385.7	441864	TARM1	0.0501407	-1.07886	4.5162	-0.238887	0.811193	NA
ENSG00000273875.1	441864	TARM1	0	NA	NA	NA	NA	NA
ENSG00000274889.1	441864	TARM1	0	NA	NA	NA	NA	NA
ENSG00000275123.1	441864	TARM1	0	NA	NA	NA	NA	NA
ENSG00000275384.1	441864	TARM1	0	NA	NA	NA	NA	NA
ENSG00000275806.1	441864	TARM1	0	NA	NA	NA	NA	NA
ENSG00000276145.1	441864	TARM1	0	NA	NA	NA	NA	NA
ENSG00000276355.4	441864	TARM1	0	NA	NA	NA	NA	NA
ENSG00000276604.1	441864	TARM1	0	NA	NA	NA	NA	NA
ENSG00000277178.1	441864	TARM1	0	NA	NA	NA	NA	NA
ENSG00000113407.13	6897	TARS	4190.41	-0.054043	0.0666078	-0.811361	0.417158	0.616747
ENSG00000143374.14	80222	TARS2	1148.52	-0.0400332	0.0897955	-0.445826	0.655723	0.804677
ENSG00000248104.1	NA	TARS2P1	0	NA	NA	NA	NA	NA
ENSG00000185418.15	123283	TARSL2	699.44	0.154572	0.0795354	1.94344	0.0519629	0.136853
ENSG00000173662.19	80835	TAS1R1	1.16622	-0.149537	1.37543	-0.10872	0.913424	0.957879
ENSG00000179002.5	80834	TAS1R2	0	NA	NA	NA	NA	NA
ENSG00000169962.4	83756	TAS1R3	88.6118	-0.584108	0.245847	-2.37591	0.0175059	0.0566137
ENSG00000169777.6	50834	TAS2R1	4.31844	1.03171	0.723423	1.42615	0.153825	0.312019
ENSG00000121318.2	50839	TAS2R10	31.0673	0.447997	0.320284	1.39875	0.161889	0.324079
ENSG00000272805.1	50839	TAS2R10	0	NA	NA	NA	NA	NA
ENSG00000277238.2	50839	TAS2R10	0	NA	NA	NA	NA	NA
ENSG00000212128.2	50838	TAS2R13	5.05733	-0.257142	0.862224	-0.298232	0.765526	0.876758
ENSG00000273457.1	50838	TAS2R13	0	NA	NA	NA	NA	NA
ENSG00000277254.1	50838	TAS2R13	0	NA	NA	NA	NA	NA
ENSG00000212127.5	50840	TAS2R14	107.887	0.257563	0.146125	1.76263	0.0779637	0.187141
ENSG00000261984.1	50840	TAS2R14	0	NA	NA	NA	NA	NA
ENSG00000276541.2	50840	TAS2R14	0	NA	NA	NA	NA	NA
ENSG00000212125.2	NA	TAS2R15P	53.88	0.0837227	0.223519	0.374566	0.707983	0.840499
ENSG00000273144.1	NA	TAS2R15P	0	NA	NA	NA	NA	NA
ENSG00000276217.2	NA	TAS2R15P	0	NA	NA	NA	NA	NA
ENSG00000128519.3	50833	TAS2R16	0	NA	NA	NA	NA	NA
ENSG00000212124.2	259294	TAS2R19	65.1944	0.323722	0.206746	1.5658	0.117396	0.25536
ENSG00000263028.1	259294	TAS2R19	0	NA	NA	NA	NA	NA
ENSG00000278307.2	259294	TAS2R19	0	NA	NA	NA	NA	NA
ENSG00000255837.1	259295	TAS2R20	34.5592	-0.0963601	0.299332	-0.321917	0.747516	0.866232
ENSG00000273092.1	259295	TAS2R20	0	NA	NA	NA	NA	NA
ENSG00000282612.1	259295	TAS2R20	0	NA	NA	NA	NA	NA
ENSG00000203523.3	NA	TAS2R2P	0	NA	NA	NA	NA	NA
ENSG00000127362.2	50831	TAS2R3	29.5588	-0.284402	0.308507	-0.921865	0.356599	0.559798
ENSG00000256188.2	259293	TAS2R30	3.78008	0.0437863	0.927487	0.0472097	0.962346	0.982494
ENSG00000262111.2	259293	TAS2R30	0	NA	NA	NA	NA	NA
ENSG00000274699.3	259293	TAS2R30	0	NA	NA	NA	NA	NA
ENSG00000256436.1	259290	TAS2R31	50.0018	0.268876	0.232017	1.15886	0.246512	0.436448
ENSG00000263097.2	259290	TAS2R31	0	NA	NA	NA	NA	NA
ENSG00000282256.1	259290	TAS2R31	0	NA	NA	NA	NA	NA
ENSG00000257138.1	5726	TAS2R38	0.0840077	0.889992	4.50676	0.197479	0.843452	NA
ENSG00000236398.2	259285	TAS2R39	0	NA	NA	NA	NA	NA
ENSG00000127364.3	50832	TAS2R4	134.732	-0.151802	0.172226	-0.881412	0.378095	0.579943
ENSG00000221937.4	259286	TAS2R40	0	NA	NA	NA	NA	NA
ENSG00000221855.1	259287	TAS2R41	0	NA	NA	NA	NA	NA
ENSG00000186136.1	353164	TAS2R42	0	NA	NA	NA	NA	NA
ENSG00000273505.1	353164	TAS2R42	0	NA	NA	NA	NA	NA
ENSG00000255374.2	259289	TAS2R43	5.17692	-1.36853	0.829677	-1.64947	0.0990515	0.224617
ENSG00000262612.2	259289	TAS2R43	0	NA	NA	NA	NA	NA
ENSG00000282537.1	259289	TAS2R43	0	NA	NA	NA	NA	NA
ENSG00000261936.1	259291	TAS2R45	0	NA	NA	NA	NA	NA
ENSG00000226761.3	259292	TAS2R46	3.73496	-1.86042	1.00289	-1.85506	0.0635872	0.159939
ENSG00000262525.2	259292	TAS2R46	0	NA	NA	NA	NA	NA
ENSG00000278111.2	259292	TAS2R46	0	NA	NA	NA	NA	NA
ENSG00000127366.5	54429	TAS2R5	97.5019	-0.057036	0.183673	-0.310531	0.756157	0.87129
ENSG00000212126.3	259296	TAS2R50	7.42098	-0.295946	0.701341	-0.421972	0.673045	0.816934
ENSG00000273431.1	259296	TAS2R50	0	NA	NA	NA	NA	NA
ENSG00000276167.1	259296	TAS2R50	0	NA	NA	NA	NA	NA
ENSG00000185899.1	338398	TAS2R60	0	NA	NA	NA	NA	NA
ENSG00000234066.1	NA	TAS2R62P	0	NA	NA	NA	NA	NA
ENSG00000256019.1	NA	TAS2R63P	2.54272	0.209535	0.945667	0.221574	0.824646	0.910041
ENSG00000263158.1	NA	TAS2R63P	0	NA	NA	NA	NA	NA
ENSG00000282293.1	NA	TAS2R63P	0	NA	NA	NA	NA	NA
ENSG00000256274.1	NA	TAS2R64P	20.2876	-5.44587	0.880184	-6.1872	6.12421e-10	1.05487e-08
ENSG00000263083.1	NA	TAS2R64P	0	NA	NA	NA	NA	NA
ENSG00000282079.1	NA	TAS2R64P	0	NA	NA	NA	NA	NA
ENSG00000270923.1	NA	TAS2R6P	33.6473	0.0413909	0.270083	0.153253	0.878199	0.939309
ENSG00000121377.2	50837	TAS2R7	0.943638	0.152091	1.77007	0.0859234	0.931527	0.966901
ENSG00000273326.1	50837	TAS2R7	0	NA	NA	NA	NA	NA
ENSG00000274327.1	50837	TAS2R7	0	NA	NA	NA	NA	NA
ENSG00000121314.2	50836	TAS2R8	6.072	-2.4925	0.734452	-3.39369	0.00068958	0.00356048
ENSG00000272712.1	50836	TAS2R8	0	NA	NA	NA	NA	NA
ENSG00000277316.2	50836	TAS2R8	0	NA	NA	NA	NA	NA
ENSG00000121381.3	50835	TAS2R9	2.91245	0.928864	0.914807	1.01537	0.309931	0.509663
ENSG00000273086.1	50835	TAS2R9	0	NA	NA	NA	NA	NA
ENSG00000273713.2	50835	TAS2R9	0	NA	NA	NA	NA	NA
ENSG00000163946.13	23272	TASOR	3693.25	0.121429	0.0647278	1.876	0.0606552	0.154004
ENSG00000108021.19	54906	TASOR2	3477.34	0.0843045	0.0637837	1.32172	0.18626	0.357696
ENSG00000089123.15	55617	TASP1	269.717	0.19452	0.120629	1.61254	0.106843	0.238139
ENSG00000198650.10	6898	TAT	6.1964	0.777741	0.73126	1.06356	0.287527	0.484607
ENSG00000260886.1	NA	TAT-AS1	8.13283	-2.36962	0.528613	-4.48272	7.36987e-06	6.27415e-05
ENSG00000147687.16	83940	TATDN1	503.791	0.0247727	0.108954	0.227369	0.820137	0.907498
ENSG00000234369.1	NA	TATDN1P1	3.54057	-1.03214	0.890275	-1.15935	0.246315	0.436158
ENSG00000157014.10	9797	TATDN2	1208.94	-0.0135352	0.0794699	-0.170319	0.86476	0.9327
ENSG00000198414.5	NA	TATDN2P1	0.165445	1.41603	4.48666	0.31561	0.752299	NA
ENSG00000218226.1	NA	TATDN2P2	3.26673	-0.339226	0.877752	-0.386472	0.699147	0.834149
ENSG00000235205.1	NA	TATDN2P3	2.85987	1.18763	0.880946	1.34812	0.177618	0.34607
ENSG00000203705.10	128387	TATDN3	724.302	-0.325613	0.0843829	-3.85876	0.000113965	0.00073284
ENSG00000106052.13	8887	TAX1BP1	4991.03	-0.259256	0.0757303	-3.42341	0.000618399	0.00323751
ENSG00000213977.7	30851	TAX1BP3	248.484	0.9433	0.128973	7.31396	2.59385e-13	6.88169e-12
ENSG00000102125.15	6901	TAZ	863.509	-0.295463	0.0973261	-3.0358	0.00239897	0.0105016
ENSG00000166220.12	219793	TBATA	0.121054	0.916213	4.50142	0.203539	0.838714	NA
ENSG00000065882.15	23216	TBC1D1	1241.87	0.194356	0.121318	1.60203	0.109149	0.242159
ENSG00000099992.15	83874	TBC1D10A	382.798	-0.298848	0.11126	-2.68603	0.00723065	0.027062
ENSG00000169221.13	26000	TBC1D10B	2926.95	-0.187717	0.0989646	-1.89681	0.0578531	0.148479
ENSG00000175463.11	374403	TBC1D10C	3.19081	0.803327	0.772097	1.04045	0.298132	0.497198
ENSG00000108239.8	23232	TBC1D12	1494.11	-0.263109	0.079487	-3.31009	0.000932657	0.00462856
ENSG00000107021.15	54662	TBC1D13	2716.89	-0.240245	0.0731705	-3.28335	0.0010258	0.00503632
ENSG00000132405.18	57533	TBC1D14	7954.2	-0.311773	0.0552783	-5.64006	1.69988e-08	2.34383e-07
ENSG00000121749.15	64786	TBC1D15	1264.26	0.126128	0.0771402	1.63505	0.102039	0.229716
ENSG00000167291.15	125058	TBC1D16	9004.39	0.0288547	0.125907	0.229175	0.818733	0.906859
ENSG00000104946.10	79735	TBC1D17	1618.57	-0.162899	0.112815	-1.44395	0.148754	0.304426
ENSG00000109680.10	55296	TBC1D19	786.114	-0.347832	0.0999128	-3.48136	0.00049887	0.00268567
ENSG00000095383.19	55357	TBC1D2	321.368	-0.143263	0.13526	-1.05917	0.289522	0.487032
ENSG00000125875.13	128637	TBC1D20	2728.88	0.251979	0.0741128	3.39993	0.000674024	0.00348852
ENSG00000167139.8	161514	TBC1D21	0.193236	-1.94395	4.5046	-0.431548	0.66607	NA
ENSG00000054611.13	25771	TBC1D22A	582.8	0.0863401	0.0937582	0.920881	0.357113	0.560165
ENSG00000280080.1	NA	TBC1D22A-AS1	0	NA	NA	NA	NA	NA
ENSG00000065491.8	55633	TBC1D22B	1404.61	-0.474779	0.0810719	-5.85627	4.73373e-09	7.14269e-08
ENSG00000036054.12	55773	TBC1D23	1304.6	0.0108764	0.0752609	0.144516	0.885093	0.943223
ENSG00000162065.11	57465	TBC1D24	2692.65	-0.48584	0.121487	-3.99912	6.35782e-05	0.000434992
ENSG00000068354.15	4943	TBC1D25	1079.14	-0.302871	0.0792652	-3.82098	0.000132925	0.000838719
ENSG00000214946.13	353149	TBC1D26	16.4769	-0.648443	0.436774	-1.48462	0.137645	0.287341
ENSG00000128438.10	NA	TBC1D27P	0.0501407	-1.07886	4.5162	-0.238887	0.811193	NA
ENSG00000189375.10	254272	TBC1D28	3.23679	-1.20449	0.841015	-1.43219	0.152089	0.309553
ENSG00000266733.5	26083	TBC1D29P	3.4519	0.721447	0.911324	0.791647	0.428567	0.627645
ENSG00000167202.11	23102	TBC1D2B	1266.72	0.620205	0.0773913	8.01389	1.11138e-15	3.77517e-14
ENSG00000274611.3	729873	TBC1D3	2.06294	-5.52739	1.78118	-3.10321	0.00191433	0.00865484
ENSG00000111490.12	23329	TBC1D30	1537.7	0.0305695	0.14019	0.218058	0.827384	0.911165
ENSG00000156787.16	93594	TBC1D31	287.014	-0.0512981	0.146921	-0.349153	0.726974	0.852701
ENSG00000146350.13	221322	TBC1D32	753.761	-0.148814	0.0915678	-1.62517	0.104125	0.233438
ENSG00000274808.4	414059	TBC1D3B	2.22178	-0.984016	1.36084	-0.723094	0.469622	0.663664
ENSG00000274939.2	414059	TBC1D3B	0	NA	NA	NA	NA	NA
ENSG00000278632.4	414059	TBC1D3B	0	NA	NA	NA	NA	NA
ENSG00000282750.1	414059	TBC1D3B	0	NA	NA	NA	NA	NA
ENSG00000278299.4	414060	TBC1D3C	0	NA	NA	NA	NA	NA
ENSG00000274419.4	101060389	TBC1D3D	2.83857	-6.0507	1.44415	-4.18979	2.79209e-05	0.000209463
ENSG00000278599.4	102723859	TBC1D3E	1.27841	2.73524	1.5126	1.8083	0.0705592	0.173607
ENSG00000275954.4	84218	TBC1D3F	0.0419935	0	4.51619	0	1	NA
ENSG00000282087.1	84218	TBC1D3F	0	NA	NA	NA	NA	NA
ENSG00000260287.4	101060321	TBC1D3G	3.58555	-0.205873	0.683384	-0.301255	0.76322	0.875454
ENSG00000275760.4	101060321	TBC1D3G	0	NA	NA	NA	NA	NA
ENSG00000274226.4	729877	TBC1D3H	0	NA	NA	NA	NA	NA
ENSG00000277974.4	729877	TBC1D3H	0	NA	NA	NA	NA	NA
ENSG00000274933.4	102724862	TBC1D3I	0.0541215	0	4.5162	0	1	NA
ENSG00000275861.4	102724862	TBC1D3I	0	NA	NA	NA	NA	NA
ENSG00000282144.1	102724862	TBC1D3I	0	NA	NA	NA	NA	NA
ENSG00000274658.1	100510707	TBC1D3J	41.798	0.289217	0.258327	1.11958	0.262894	0.45602
ENSG00000282656.1	100510707	TBC1D3J	0	NA	NA	NA	NA	NA
ENSG00000273513.1	101060351	TBC1D3K	0.268099	-2.14184	4.4985	-0.476124	0.633986	NA
ENSG00000275153.4	101060351	TBC1D3K	0	NA	NA	NA	NA	NA
ENSG00000274512.4	729873	TBC1D3L	25.2843	1.02671	0.339657	3.02279	0.00250456	0.0109007
ENSG00000276349.4	729873	TBC1D3L	0	NA	NA	NA	NA	NA
ENSG00000238283.3	NA	TBC1D3P1	0.469835	-2.84106	3.58277	-0.792978	0.427791	NA
ENSG00000267104.2	NA	TBC1D3P1-DHX40P1	0.123134	0	4.51618	0	1	NA
ENSG00000188755.9	NA	TBC1D3P2	0	NA	NA	NA	NA	NA
ENSG00000235203.2	NA	TBC1D3P3	0	NA	NA	NA	NA	NA
ENSG00000204471.3	NA	TBC1D3P4	0	NA	NA	NA	NA	NA
ENSG00000266433.6	NA	TBC1D3P5	0.601293	2.02469	2.62885	0.77018	0.441193	NA
ENSG00000224966.4	NA	TBC1D3P6	0.0407744	0	4.51614	0	1	NA
ENSG00000233014.1	NA	TBC1D3P7	0	NA	NA	NA	NA	NA
ENSG00000262591.2	NA	TBC1D3P7	0	NA	NA	NA	NA	NA
ENSG00000136111.12	9882	TBC1D4	541.892	0.229563	0.100503	2.28413	0.0223639	0.0690681
ENSG00000131374.14	9779	TBC1D5	3460.23	-0.153327	0.0767981	-1.9965	0.04588	0.123747
ENSG00000145979.17	51256	TBC1D7	714.029	-0.231902	0.0898252	-2.58171	0.00983131	0.0350724
ENSG00000204634.12	11138	TBC1D8	422.658	0.397711	0.105448	3.77162	0.000162193	0.000998412
ENSG00000272902.2	NA	TBC1D8-AS1	26.1562	0.239498	0.329106	0.727724	0.466783	0.661382
ENSG00000133138.19	54885	TBC1D8B	38.7258	4.44292	0.55748	7.96965	1.5912e-15	5.32111e-14
ENSG00000109436.7	23158	TBC1D9	4829.21	-0.208002	0.0901438	-2.30744	0.0210301	0.0657909
ENSG00000197226.12	23061	TBC1D9B	5769.98	-0.286485	0.0809013	-3.54116	0.000398369	0.00220579
ENSG00000171530.13	6902	TBCA	2538.81	0.0624761	0.137777	0.453457	0.650219	0.801358
ENSG00000226781.1	NA	TBCAP1	34.8796	0.298759	0.273792	1.09119	0.27519	0.470377
ENSG00000235829.1	NA	TBCAP2	0.117495	0	4.51618	0	1	NA
ENSG00000249055.1	NA	TBCAP3	0.170345	-0.767821	4.51364	-0.170111	0.864923	NA
ENSG00000105254.11	1155	TBCB	4073.22	-0.297823	0.0770603	-3.8648	0.00011118	0.000717034
ENSG00000124659.6	6903	TBCC	1051.68	-0.160239	0.094526	-1.69519	0.0900397	0.208834
ENSG00000113838.12	55171	TBCCD1	598.241	0.327972	0.0852707	3.84624	0.000119943	0.000765783
ENSG00000141556.20	6904	TBCD	4728.22	-0.1893	0.0621003	-3.04829	0.00230151	0.0101288
ENSG00000278759.2	6904	TBCD	0	NA	NA	NA	NA	NA
ENSG00000154114.12	219899	TBCEL	1078.38	0.0954428	0.0914605	1.04354	0.296698	0.495592
ENSG00000145348.16	93627	TBCK	2764.78	0.102181	0.049274	2.07374	0.0381037	0.106482
ENSG00000261488.1	NA	TBILA	16.4275	1.97228	0.483474	4.07938	4.51552e-05	0.000320378
ENSG00000183735.9	29110	TBK1	713.192	0.0785371	0.0836411	0.938977	0.347742	0.550495
ENSG00000198933.9	9755	TBKBP1	1790.29	0.00299607	0.092114	0.0325257	0.974053	0.988319
ENSG00000101849.15	6907	TBL1X	1456.73	1.21678	0.123019	9.89103	4.55301e-23	2.71724e-21
ENSG00000177565.15	79718	TBL1XR1	4962.31	-0.0829689	0.0844986	-0.981897	0.326151	0.526863
ENSG00000231310.3	NA	TBL1XR1-AS1	0.271787	0.110756	4.49059	0.024664	0.980323	NA
ENSG00000092377.13	90665	TBL1Y	17.31	1.98546	1.24907	1.58955	0.111935	0.246349
ENSG00000225624.1	NA	TBL1YP1	0	NA	NA	NA	NA	NA
ENSG00000106638.15	26608	TBL2	1062.02	0.132809	0.0615821	2.15662	0.0310355	0.0901917
ENSG00000183751.14	10607	TBL3	1248.63	-0.391393	0.125639	-3.11522	0.00183807	0.00836817
ENSG00000112592.12	6908	TBP	910.387	-0.152616	0.0688279	-2.21736	0.0265988	0.0795738
ENSG00000028839.9	9519	TBPL1	1398.64	-0.146038	0.0810103	-1.80271	0.0714344	0.175083
ENSG00000182521.5	387332	TBPL2	0.406653	0.363191	3.2128	0.113045	0.909995	NA
ENSG00000136535.14	10716	TBR1	8.93977	0.0744681	0.579752	0.128448	0.897794	0.95021
ENSG00000154144.12	84897	TBRG1	2772.37	-0.261787	0.0785251	-3.3338	0.000856675	0.00430271
ENSG00000136270.13	9238	TBRG4	1933.71	-0.103244	0.0538422	-1.91753	0.0551703	0.143288
ENSG00000184058.12	6899	TBX1	179.944	-0.531159	0.800139	-0.663834	0.506797	0.694242
ENSG00000167800.9	347853	TBX10	0.0436565	0.267617	4.5162	0.0592571	0.952747	NA
ENSG00000092607.13	6913	TBX15	79.2735	5.48882	0.499347	10.992	4.17604e-28	3.69897e-26
ENSG00000112837.16	9096	TBX18	45.7899	8.08023	0.884928	9.13095	6.79001e-20	3.27677e-18
ENSG00000228290.6	NA	TBX18-AS1	0	NA	NA	NA	NA	NA
ENSG00000143178.12	9095	TBX19	73.5833	-0.274621	0.209609	-1.31015	0.190143	0.363378
ENSG00000121068.13	6909	TBX2	15.0605	3.01799	0.561709	5.37288	7.74899e-08	9.53382e-07
ENSG00000164532.10	57057	TBX20	0.0484223	0	4.5162	0	1	NA
ENSG00000073861.2	30009	TBX21	1.46968	1.02496	1.39451	0.735	0.462339	0.657172
ENSG00000122145.14	50945	TBX22	0.218832	1.65207	4.4722	0.369408	0.711824	NA
ENSG00000277800.3	50945	TBX22	0	NA	NA	NA	NA	NA
ENSG00000267280.5	NA	TBX2-AS1	1.25511	3.48867	1.66885	2.09046	0.0365761	0.102974
ENSG00000135111.14	6926	TBX3	2.85992	1.88158	1.15796	1.62491	0.104182	0.233527
ENSG00000121075.9	9496	TBX4	0.950922	-1.05562	1.80548	-0.584678	0.558765	0.734333
ENSG00000089225.19	6910	TBX5	17.1002	-1.85089	0.469711	-3.94048	8.13197e-05	0.000541808
ENSG00000255399.3	NA	TBX5-AS1	2.37012	-1.68885	1.20144	-1.40568	0.159818	0.32085
ENSG00000149922.10	6911	TBX6	20.0011	0.362067	0.397916	0.909907	0.362871	0.565608
ENSG00000006638.11	6915	TBXA2R	1.27799	0.0526751	1.24369	0.0423539	0.966217	0.984532
ENSG00000059377.15	6916	TBXAS1	107.947	0.629801	0.163593	3.84979	0.000118217	0.000756665
ENSG00000164458.9	6862	TBXT	0.17792	-0.144572	4.51015	-0.0320548	0.974428	NA
ENSG00000165929.12	123036	TC2N	142.605	-0.892212	0.250268	-3.56503	0.000363809	0.00204109
ENSG00000276776.4	123036	TC2N	0	NA	NA	NA	NA	NA
ENSG00000198420.9	9747	TCAF1	3762.97	-0.0982863	0.0651174	-1.50937	0.131204	0.276966
ENSG00000223459.5	NA	TCAF1P1	233.233	-0.0604203	0.115711	-0.522166	0.601555	0.765532
ENSG00000170379.19	285966	TCAF2	25.0325	0.834982	0.328569	2.54127	0.0110451	0.0385717
ENSG00000159860.6	NA	TCAF2P1	0.638838	0.835696	2.46791	0.338625	0.734893	NA
ENSG00000179152.18	285343	TCAIM	1111.48	-0.305418	0.103025	-2.96449	0.00303182	0.012846
ENSG00000240280.6	NA	TCAM1P	1.00896	1.01837	1.52675	0.667015	0.504763	0.693006
ENSG00000173991.5	8557	TCAP	193.814	-0.655669	0.162292	-4.04006	5.34381e-05	0.000371796
ENSG00000187735.12	6917	TCEA1	2377.89	-0.276392	0.103432	-2.6722	0.00753548	0.0280096
ENSG00000197214.5	NA	TCEA1P1	0.255877	-2.12155	4.4943	-0.472053	0.636889	NA
ENSG00000230409.3	NA	TCEA1P2	135.944	-0.213575	0.15176	-1.40732	0.159331	0.320287
ENSG00000215165.3	NA	TCEA1P3	2.61736	0.784183	1.05217	0.745304	0.456088	0.651743
ENSG00000236184.1	NA	TCEA1P4	23.3576	-0.161301	0.289426	-0.557315	0.577312	0.747893
ENSG00000171703.16	6919	TCEA2	2151.03	-0.355067	0.0907251	-3.91366	9.09061e-05	0.000598979
ENSG00000204219.9	6920	TCEA3	36.9212	0.758481	0.378451	2.00417	0.0450514	0.121951
ENSG00000172465.13	9338	TCEAL1	1051.75	0.652561	0.12132	5.37886	7.49581e-08	9.24264e-07
ENSG00000184905.8	140597	TCEAL2	943.096	-0.153187	0.163599	-0.936355	0.34909	0.552036
ENSG00000196507.10	85012	TCEAL3	1057.47	0.799532	0.0908786	8.79779	1.39531e-18	5.98997e-17
ENSG00000224031.1	NA	TCEAL3-AS1	4.00924	1.41138	0.721971	1.9549	0.0505945	0.133921
ENSG00000133142.17	79921	TCEAL4	3793.46	0.881436	0.089934	9.80092	1.11565e-22	6.43857e-21
ENSG00000223543.1	NA	TCEAL4P1	0	NA	NA	NA	NA	NA
ENSG00000204065.2	340543	TCEAL5	260.987	3.22875	0.227415	14.1976	9.47811e-46	2.52659e-43
ENSG00000204071.9	158931	TCEAL6	42.399	1.4275	0.405691	3.51868	0.000433695	0.00237278
ENSG00000182916.7	56849	TCEAL7	2772.65	0.297163	0.192609	1.54283	0.122871	0.264206
ENSG00000180964.16	90843	TCEAL8	1865.62	1.07298	0.116753	9.19016	3.92268e-20	1.92624e-18
ENSG00000185222.7	51186	TCEAL9	1569.55	0.973402	0.135112	7.20441	5.8294e-13	1.48063e-11
ENSG00000176896.8	170082	TCEANC	262.329	1.03132	0.104069	9.91	3.76645e-23	2.26716e-21
ENSG00000116205.10	127428	TCEANC2	968.297	-0.0472829	0.14329	-0.329981	0.741414	0.862017
ENSG00000113649.11	10915	TCERG1	4698.66	-0.10704	0.0837317	-1.27837	0.201119	0.378288
ENSG00000176769.9	256536	TCERG1L	14.9732	2.92152	0.646212	4.521	6.15492e-06	5.32045e-05
ENSG00000230098.1	NA	TCERG1L-AS1	0.0668633	0	4.5162	0	1	NA
ENSG00000140262.17	6938	TCF12	9717.53	0.179353	0.117522	1.52612	0.126979	0.270318
ENSG00000125878.5	6939	TCF15	1.30973	3.16206	1.48946	2.12295	0.033758	0.0964859
ENSG00000137310.11	6941	TCF19	462.999	0.417844	0.140318	2.97783	0.00290294	0.0123654
ENSG00000206455.8	6941	TCF19	0	NA	NA	NA	NA	NA
ENSG00000224379.6	6941	TCF19	0	NA	NA	NA	NA	NA
ENSG00000224472.6	6941	TCF19	0	NA	NA	NA	NA	NA
ENSG00000224941.6	6941	TCF19	0	NA	NA	NA	NA	NA
ENSG00000233890.6	6941	TCF19	0	NA	NA	NA	NA	NA
ENSG00000234674.6	6941	TCF19	0	NA	NA	NA	NA	NA
ENSG00000100207.18	6942	TCF20	5184.3	-0.385399	0.0564852	-6.82301	8.91525e-12	1.97576e-10
ENSG00000262024.6	6942	TCF20	0	NA	NA	NA	NA	NA
ENSG00000276461.4	6942	TCF20	0	NA	NA	NA	NA	NA
ENSG00000118526.6	6943	TCF21	0.0403512	0.267608	4.5162	0.059255	0.952749	NA
ENSG00000163792.6	150921	TCF23	0.0588243	-1.07885	4.5162	-0.238885	0.811195	NA
ENSG00000261787.1	100129654	TCF24	13.7685	-1.12292	0.531277	-2.11363	0.034547	0.0982593
ENSG00000141002.18	22980	TCF25	4970.46	-0.159603	0.0588942	-2.70999	0.00672849	0.0254397
ENSG00000071564.14	6929	TCF3	4004.04	-0.151464	0.143583	-1.05489	0.291477	0.489291
ENSG00000236567.2	NA	TCF3P1	0.722396	0.529933	1.85573	0.285566	0.775211	NA
ENSG00000196628.13	6925	TCF4	4083.28	-0.329228	0.141127	-2.33285	0.019656	0.0621872
ENSG00000267028.1	NA	TCF4-AS1	0	NA	NA	NA	NA	NA
ENSG00000267402.1	NA	TCF4-AS2	0	NA	NA	NA	NA	NA
ENSG00000081059.19	6932	TCF7	111.949	1.52698	0.320216	4.76861	1.85498e-06	1.78451e-05
ENSG00000152284.4	83439	TCF7L1	1076	-0.0927618	0.171733	-0.540151	0.589093	0.756918
ENSG00000231134.1	NA	TCF7L1-IT1	0.70335	-0.653956	1.99713	-0.327448	0.743329	NA
ENSG00000148737.15	6934	TCF7L2	3415.33	0.34521	0.151558	2.27774	0.022742	0.0699621
ENSG00000101190.12	10732	TCFL5	505.771	0.198946	0.132553	1.50088	0.133387	0.280588
ENSG00000159450.12	7062	TCHH	73.4631	-0.540407	0.416153	-1.29858	0.194089	0.368709
ENSG00000182898.3	126637	TCHHL1	0	NA	NA	NA	NA	NA
ENSG00000139437.17	84260	TCHP	715.596	0.00559283	0.0820502	0.0681636	0.945655	0.974124
ENSG00000176907.4	56892	TCIM	177.92	2.69205	0.250564	10.744	6.32573e-27	5.13209e-25
ENSG00000110719.9	10312	TCIRG1	49.4023	-1.05524	0.289978	-3.63904	0.000273657	0.00158716
ENSG00000100721.10	8115	TCL1A	0	NA	NA	NA	NA	NA
ENSG00000213231.12	9623	TCL1B	0.105455	-0.886518	4.5162	-0.196297	0.844377	NA
ENSG00000187621.14	NA	TCL6	0	NA	NA	NA	NA	NA
ENSG00000134827.7	6947	TCN1	0.719842	3.5315	2.59162	1.36266	0.172989	NA
ENSG00000185339.8	6948	TCN2	1527.54	0.381767	0.161661	2.36153	0.0181996	0.058465
ENSG00000070814.17	6949	TCOF1	2665.36	0.0658594	0.0825883	0.797442	0.425194	0.624669
ENSG00000120438.11	6950	TCP1	9013.82	-0.299598	0.0796283	-3.76246	0.00016825	0.00103139
ENSG00000203690.11	6953	TCP10	0.435819	1.07369	3.74757	0.286504	0.774492	NA
ENSG00000242220.6	140290	TCP10L	97.0785	-0.134773	0.214662	-0.627838	0.53011	0.712561
ENSG00000166984.11	401285	TCP10L2	0.347149	0.945466	2.87882	0.328422	0.742593	NA
ENSG00000124678.17	6954	TCP11	9.33146	-0.539899	0.652094	-0.827947	0.407701	0.607726
ENSG00000176148.15	55346	TCP11L1	718.939	-0.173486	0.0680983	-2.54759	0.0108471	0.0380132
ENSG00000166046.10	255394	TCP11L2	319.047	0.516832	0.178396	2.8971	0.00376634	0.0155372
ENSG00000268235.6	100996631	TCP11X1	1.03744	-0.0541813	1.66589	-0.0325238	0.974054	0.988319
ENSG00000215029.8	100996648	TCP11X2	0.96053	2.90701	1.89066	1.53756	0.124155	0.266088
ENSG00000251525.6	NA	TCP11X3P	0	NA	NA	NA	NA	NA
ENSG00000229161.2	NA	TCP1P1	1.96463	0.524807	1.17656	0.446053	0.655559	0.804677
ENSG00000256849.1	NA	TCP1P3	1.30461	-1.086	1.27413	-0.852349	0.394021	0.594845
ENSG00000145022.4	6988	TCTA	1236.57	0.108386	0.0867698	1.24912	0.211621	0.392816
ENSG00000146221.9	202500	TCTE1	153.122	0.240998	0.16535	1.4575	0.144978	0.298666
ENSG00000184786.5	6991	TCTE3	142.981	0.134303	0.177092	0.75838	0.448223	0.644795
ENSG00000275368.2	6991	TCTE3	0	NA	NA	NA	NA	NA
ENSG00000152760.9	200132	TCTEX1D1	329.433	-0.227075	0.534509	-0.42483	0.67096	0.815466
ENSG00000213123.10	255758	TCTEX1D2	403.757	0.0333553	0.104009	0.320697	0.74844	0.866967
ENSG00000188396.3	343521	TCTEX1D4	0.685216	0.327291	2.77733	0.117844	0.906191	NA
ENSG00000204852.15	79600	TCTN1	1984.96	0.487812	0.130337	3.74269	0.000182061	0.00110732
ENSG00000168778.11	79867	TCTN2	1306.96	0.018196	0.129397	0.140622	0.888169	0.944631
ENSG00000119977.20	26123	TCTN3	1730.27	0.274696	0.0900595	3.05016	0.00228723	0.0100707
ENSG00000139372.14	6996	TDG	1704.55	-0.183309	0.132261	-1.38596	0.165758	0.329394
ENSG00000241186.7	6997	TDGF1	0.436423	1.84368	3.22367	0.571919	0.567377	NA
ENSG00000227988.1	NA	TDGF1P1	0	NA	NA	NA	NA	NA
ENSG00000183514.4	NA	TDGF1P2	0.161305	-0.728434	4.49873	-0.16192	0.871369	NA
ENSG00000225366.4	6998	TDGF1P3	1.96733	0.593316	1.49048	0.39807	0.690578	0.829249
ENSG00000217566.2	NA	TDGF1P4	0	NA	NA	NA	NA	NA
ENSG00000254274.1	NA	TDGF1P5	0.126923	-1.06563	4.51361	-0.236094	0.81336	NA
ENSG00000241438.1	NA	TDGF1P6	2.4139	0.321079	0.978181	0.328241	0.742729	0.862793
ENSG00000269584.1	NA	TDGF1P7	3.86866	-1.50719	0.798791	-1.88684	0.0591821	0.151086
ENSG00000255725.2	NA	TDGP1	2.91047	-1.35786	0.886285	-1.53208	0.125503	0.268115
ENSG00000154316.14	NA	TDH	27.334	-0.0517742	0.337291	-0.1535	0.878004	0.939222
ENSG00000151790.8	6999	TDO2	1.01133	1.49122	1.95076	0.76443	0.444611	0.641256
ENSG00000262635.5	6999	TDO2	0	NA	NA	NA	NA	NA
ENSG00000042088.13	55775	TDP1	1041.62	-0.0978009	0.0901094	-1.08536	0.277763	0.4738
ENSG00000111802.13	51567	TDP2	1167.37	0.0807465	0.0668684	1.20754	0.227223	0.412396
ENSG00000095627.9	56165	TDRD1	0.556368	0.756367	2.27875	0.331921	0.739949	NA
ENSG00000163239.12	126668	TDRD10	7.2016	1.0359	0.556336	1.86201	0.0626017	0.157886
ENSG00000218819.4	100129278	TDRD15	0.54129	0.344904	3.50032	0.0985349	0.921508	NA
ENSG00000083544.13	81550	TDRD3	873.442	-0.00311407	0.0993761	-0.0313362	0.975001	0.988635
ENSG00000162782.15	163589	TDRD5	3.11359	2.08788	1.15416	1.809	0.0704508	0.173401
ENSG00000180113.15	221400	TDRD6	48.105	0.507491	0.265378	1.91233	0.0558338	0.144582
ENSG00000196116.7	23424	TDRD7	550.624	0.790554	0.133734	5.91139	3.39237e-09	5.23154e-08
ENSG00000156414.18	122402	TDRD9	5.91886	-0.788189	0.705801	-1.11673	0.26411	0.457086
ENSG00000204091.7	732253	TDRG1	1.75175	-0.379906	1.09845	-0.345857	0.72945	0.854174
ENSG00000182134.15	11022	TDRKH	1066.58	0.0446511	0.0995858	0.448368	0.653887	0.803812
ENSG00000203288.3	NA	TDRKH-AS1	142.729	0.147336	0.124734	1.18121	0.237521	0.425023
ENSG00000180190.11	157695	TDRP	1185.9	-0.0280875	0.12007	-0.233926	0.815042	0.904741
ENSG00000187079.14	7003	TEAD1	5821.47	-0.33949	0.0909988	-3.7307	0.000190945	0.00115359
ENSG00000074219.13	8463	TEAD2	1519.6	0.730414	0.204995	3.56309	0.000366521	0.00205387
ENSG00000007866.18	7005	TEAD3	599.045	0.670516	0.178565	3.75501	0.000173331	0.00106021
ENSG00000197905.8	7004	TEAD4	45.0561	1.48309	0.419106	3.5387	0.000402105	0.00222253
ENSG00000135605.12	7006	TEC	13.0546	1.27296	0.532632	2.38994	0.016851	0.0547805
ENSG00000205356.9	25851	TECPR1	2817.07	-0.503306	0.123017	-4.09136	4.28854e-05	0.000306685
ENSG00000196663.15	9895	TECPR2	2660.37	-0.0735687	0.1097	-0.670635	0.502453	0.691361
ENSG00000099797.11	9524	TECR	2090.13	0.0714383	0.101762	0.702013	0.482671	0.675008
ENSG00000205678.7	253017	TECRL	9.36368	1.72873	0.757194	2.28307	0.0224261	0.0692147
ENSG00000235043.3	NA	TECRP1	13.1336	0.450885	0.439844	1.0251	0.305316	0.504593
ENSG00000248565.2	NA	TECRP2	0.587562	1.23204	2.98552	0.412671	0.679848	NA
ENSG00000109927.9	7007	TECTA	560.55	-0.0215874	0.0834097	-0.258811	0.795781	0.894355
ENSG00000119913.4	6975	TECTB	7.27522	-1.85026	0.615385	-3.00667	0.00264129	0.0114019
ENSG00000185347.17	283643	TEDC1	264.786	-0.313433	0.209883	-1.49337	0.135341	0.283899
ENSG00000162062.14	80178	TEDC2	240.999	-0.471138	0.235104	-2.00396	0.0450742	0.121991
ENSG00000203730.2	127670	TEDDM1	0	NA	NA	NA	NA	NA
ENSG00000233537.1	NA	TEDDM2P	0	NA	NA	NA	NA	NA
ENSG00000167074.14	7008	TEF	709.67	0.100639	0.126157	0.797733	0.425026	0.624454
ENSG00000172171.10	79736	TEFM	298.722	-0.0340256	0.0881948	-0.3858	0.699645	0.834419
ENSG00000120156.20	7010	TEK	169.239	2.46406	0.52425	4.70017	2.59946e-06	2.43178e-05
ENSG00000167858.12	83659	TEKT1	306.114	0.581772	0.417332	1.39403	0.16331	0.325875
ENSG00000092850.11	27285	TEKT2	704.231	-0.044516	0.170272	-0.261441	0.793753	0.89314
ENSG00000125409.12	64518	TEKT3	39.241	-0.648517	0.260631	-2.48825	0.0128372	0.043659
ENSG00000163060.7	150483	TEKT4	7.80913	0.519909	0.560683	0.927277	0.353783	0.55647
ENSG00000188681.11	100233156	TEKT4P2	0.986385	0	2.43944	0	1	1
ENSG00000153060.7	146279	TEKT5	5.27748	1.43911	0.69018	2.08512	0.0370582	0.10413
ENSG00000100726.14	9894	TELO2	1303.68	-0.303051	0.180756	-1.67657	0.0936265	0.215351
ENSG00000251336.1	NA	TEMN3-AS1	0.162365	0	4.51614	0	1	NA
ENSG00000257949.6	100134934	TEN1	2.08286	-0.258148	0.941149	-0.27429	0.783862	0.887875
ENSG00000261408.5	100529145	TEN1-CDK3	90.977	-0.554565	0.206927	-2.68	0.0073622	0.0274684
ENSG00000009694.13	10178	TENM1	9313.22	0.906434	0.156756	5.78244	7.36231e-09	1.07497e-07
ENSG00000145934.15	57451	TENM2	7285.52	-0.592244	0.0929803	-6.36956	1.89573e-10	3.49088e-09
ENSG00000218336.7	55714	TENM3	9636.38	0.358004	0.110539	3.23872	0.00120066	0.00577429
ENSG00000177822.7	NA	TENM3-AS1	519.039	1.9756	0.201581	9.80054	1.11985e-22	6.4495e-21
ENSG00000149256.14	26011	TENM4	7224.56	0.256127	0.0889248	2.88027	0.00397338	0.0162642
ENSG00000164329.13	167153	TENT2	1229.59	-0.046381	0.0762736	-0.608087	0.543129	0.722641
ENSG00000112941.12	11044	TENT4A	1157.85	-0.043534	0.0836475	-0.520446	0.602753	0.766221
ENSG00000121274.12	64282	TENT4B	1287.19	-0.171271	0.073436	-2.33225	0.0196873	0.0622654
ENSG00000112773.15	55603	TENT5A	1224.18	1.32426	0.18422	7.18849	6.5511e-13	1.64897e-11
ENSG00000158246.7	115572	TENT5B	48.6186	4.37398	0.827962	5.28282	1.2721e-07	1.50552e-06
ENSG00000183508.4	54855	TENT5C	101.077	3.33435	0.332474	10.0289	1.13766e-23	7.15576e-22
ENSG00000174016.11	169966	TENT5D	0.0541215	0	4.5162	0	1	NA
ENSG00000129566.12	7011	TEP1	771.898	0.27547	0.148782	1.8515	0.0640971	0.161034
ENSG00000159648.11	374739	TEPP	24.9832	0.416422	0.296105	1.40633	0.159626	0.320535
ENSG00000167302.9	146705	TEPSIN	534.456	0.00444104	0.131545	0.0337607	0.973068	0.988142
ENSG00000249961.9	283847	TERB1	4.60136	-0.164997	0.788972	-0.209129	0.834348	0.915173
ENSG00000167014.10	145645	TERB2	0.100281	-1.4359	4.50899	-0.318453	0.750142	NA
ENSG00000270141.3	NA	TERC	0.453561	0.649801	2.68596	0.241925	0.808838	NA
ENSG00000147601.13	7013	TERF1	1473.01	0.169154	0.0549166	3.0802	0.00206863	0.0092612
ENSG00000173231.6	NA	TERF1P1	0.198053	0	4.51612	0	1	NA
ENSG00000187589.8	NA	TERF1P2	0.455829	-0.279341	2.42724	-0.115086	0.908377	NA
ENSG00000249311.4	NA	TERF1P3	0.27907	0.896525	4.50659	0.198937	0.842312	NA
ENSG00000215102.2	NA	TERF1P4	1.56178	0.904737	1.08346	0.83504	0.403695	0.603376
ENSG00000226361.5	NA	TERF1P5	0.435976	0.181757	2.71587	0.0669241	0.946642	NA
ENSG00000132604.10	7014	TERF2	2431.09	-0.133722	0.0531382	-2.51649	0.011853	0.0409589
ENSG00000166848.5	54386	TERF2IP	10497.6	-0.312867	0.0807591	-3.87407	0.000107032	0.000693317
ENSG00000164362.18	7015	TERT	6.15696	0.974508	1.23952	0.786198	0.431751	0.630299
ENSG00000135269.17	26136	TES	664.441	-0.0603664	0.103512	-0.583181	0.559772	0.735104
ENSG00000088992.17	54997	TESC	103.855	-1.2086	0.167783	-7.20333	5.87579e-13	1.49105e-11
ENSG00000258285.1	NA	TESC-AS1	0.289281	0.320879	4.49127	0.071445	0.943044	NA
ENSG00000107140.15	7016	TESK1	2460.01	-0.725601	0.1069	-6.78765	1.13974e-11	2.48647e-10
ENSG00000070759.16	10420	TESK2	38.2412	0.262359	0.283615	0.925056	0.354937	0.55772
ENSG00000132749.10	9633	TESMIN	19.5281	1.29275	0.49186	2.62829	0.00858141	0.031263
ENSG00000135426.14	9840	TESPA1	0.613921	1.35064	3.30194	0.409045	0.682506	NA
ENSG00000138336.8	80312	TET1	1131.24	-0.0364834	0.111081	-0.328439	0.74258	0.862726
ENSG00000232204.1	NA	TET1P1	0	NA	NA	NA	NA	NA
ENSG00000168769.12	54790	TET2	3393.43	-0.217658	0.0662085	-3.28746	0.00101094	0.00497212
ENSG00000251586.1	NA	TET2-AS1	0.657003	0.0213603	1.92422	0.0111007	0.991143	NA
ENSG00000187605.15	200424	TET3	5849.23	-0.0759826	0.0906507	-0.838191	0.401923	0.601853
ENSG00000136891.13	54881	TEX10	1205.81	0.186523	0.0733632	2.54246	0.0110074	0.0384641
ENSG00000131126.18	83639	TEX101	0.487903	-2.54304	3.10227	-0.819736	0.412367	NA
ENSG00000120498.13	56159	TEX11	2.05679	0.0613501	1.09245	0.0561582	0.955216	0.978913
ENSG00000150783.9	56158	TEX12	2.34174	0.504575	1.00122	0.503959	0.61429	0.775031
ENSG00000268629.6	56157	TEX13A	0.0562219	-1.07886	4.5162	-0.238887	0.811193	NA
ENSG00000170925.3	56156	TEX13B	0.0501407	-1.07886	4.5162	-0.238887	0.811193	NA
ENSG00000282815.1	100129520	TEX13C	4.4916	0.834482	0.764517	1.09152	0.275046	0.470254
ENSG00000282419.1	100132015	TEX13D	0.0407744	0	4.51614	0	1	NA
ENSG00000121101.15	56155	TEX14	79.7163	-1.01917	0.229761	-4.43579	9.1735e-06	7.6237e-05
ENSG00000133863.6	56154	TEX15	176.532	1.41726	0.17675	8.01843	1.07105e-15	3.64703e-14
ENSG00000182459.4	400629	TEX19	1.80221	2.73064	1.20517	2.26578	0.0234649	0.0717403
ENSG00000136478.7	55852	TEX2	3062.5	-0.315493	0.0731959	-4.31026	1.63065e-05	0.000128424
ENSG00000234911.1	NA	TEX21P	44.1776	-0.299446	0.258053	-1.1604	0.245884	0.435643
ENSG00000226174.6	647310	TEX22	102.297	0.364479	0.206722	1.76314	0.0778773	0.186978
ENSG00000175664.9	122046	TEX26	5.58047	1.46795	0.630352	2.32877	0.0198711	0.0627427
ENSG00000144043.11	113419	TEX261	3153.32	0.0567231	0.0774126	0.732738	0.463719	0.658523
ENSG00000164081.12	51368	TEX264	1119.98	0.112481	0.104371	1.07771	0.281165	0.477739
ENSG00000224743.6	NA	TEX26-AS1	1.70281	1.34137	1.11572	1.20224	0.229271	0.41509
ENSG00000278057.4	1527	TEX28	0	NA	NA	NA	NA	NA
ENSG00000274962.1	NA	TEX28P1	0	NA	NA	NA	NA	NA
ENSG00000277008.1	NA	TEX28P2	0	NA	NA	NA	NA	NA
ENSG00000153495.10	121793	TEX29	12.7086	-0.194737	0.488181	-0.398904	0.689964	0.829023
ENSG00000151287.16	93081	TEX30	278.148	-0.00342934	0.1248	-0.0274787	0.978078	0.990153
ENSG00000185264.11	339669	TEX33	0.0796344	-1.07886	4.5162	-0.238887	0.811193	NA
ENSG00000240021.9	84066	TEX35	0.637445	-0.380435	1.95174	-0.194921	0.845455	NA
ENSG00000175018.12	387718	TEX36	0.157337	-0.457842	4.511	-0.101495	0.919158	NA
ENSG00000237675.5	NA	TEX36-AS1	0	NA	NA	NA	NA	NA
ENSG00000172073.3	200523	TEX37	1.58706	-2.57364	1.42895	-1.80107	0.0716922	0.17553
ENSG00000186118.8	374973	TEX38	10.1	0.666296	0.451238	1.4766	0.139784	0.290593
ENSG00000226674.8	NA	TEX41	2.07213	5.54984	1.43212	3.87526	0.000106511	0.000690262
ENSG00000196900.4	389320	TEX43	2.55468	-0.0231182	0.868318	-0.0266241	0.97876	0.990687
ENSG00000177673.3	165100	TEX44	0	NA	NA	NA	NA	NA
ENSG00000198723.10	374877	TEX45	25.4961	-0.064105	0.318909	-0.201013	0.840688	0.918995
ENSG00000227868.5	729059	TEX46	4.86083	0.880444	0.766269	1.149	0.250556	0.44135
ENSG00000164645.2	219557	TEX47	0	NA	NA	NA	NA	NA
ENSG00000230601.5	100505478	TEX48	0	NA	NA	NA	NA	NA
ENSG00000257987.5	255411	TEX49	0.0484223	0	4.5162	0	1	NA
ENSG00000232113.1	730159	TEX50	0	NA	NA	NA	NA	NA
ENSG00000237524.7	101929926	TEX51	0	NA	NA	NA	NA	NA
ENSG00000230054.1	105376230	TEX53	0	NA	NA	NA	NA	NA
ENSG00000163424.8	152405	TEX55	0	NA	NA	NA	NA	NA
ENSG00000151575.14	374618	TEX9	681.285	0.172561	0.1112	1.5518	0.12071	0.26072
ENSG00000091513.14	7018	TF	210.898	-1.08763	0.119408	-9.10849	8.35359e-20	3.98664e-18
ENSG00000108064.10	7019	TFAM	1916.37	-0.0535281	0.0884384	-0.605259	0.545007	0.723832
ENSG00000230444.1	NA	TFAMP1	30.832	-0.15525	0.262882	-0.590569	0.554809	0.731677
ENSG00000254798.1	NA	TFAMP2	0.0668633	0	4.5162	0	1	NA
ENSG00000137203.10	7020	TFAP2A	1684.8	0.170241	0.310756	0.547827	0.583811	0.753031
ENSG00000229950.1	NA	TFAP2A-AS1	41.0541	0.0788982	0.327021	0.241264	0.809351	0.901654
ENSG00000008196.12	7021	TFAP2B	17618.2	-0.052837	0.151569	-0.348599	0.72739	0.852939
ENSG00000087510.6	7022	TFAP2C	24.1585	3.58386	0.596849	6.00464	1.91762e-09	3.07061e-08
ENSG00000008197.4	83741	TFAP2D	33.397	6.09184	0.962843	6.32693	2.5009e-10	4.52875e-09
ENSG00000116819.6	339488	TFAP2E	247.717	-0.317828	0.12586	-2.52526	0.0115612	0.0400989
ENSG00000090447.11	7023	TFAP4	277.645	0.0232047	0.197939	0.117231	0.906677	0.954666
ENSG00000029639.10	51106	TFB1M	237.914	0.12373	0.123637	1.00075	0.316947	0.516694
ENSG00000162851.7	64216	TFB2M	293.074	-0.0482041	0.123396	-0.390645	0.69606	0.832374
ENSG00000135457.9	7024	TFCP2	2458.15	0.00295906	0.0554616	0.0533534	0.95745	0.979891
ENSG00000115112.7	29842	TFCP2L1	5.48125	1.55492	0.707408	2.19806	0.0279449	0.0827964
ENSG00000198176.12	7027	TFDP1	3114.91	0.126703	0.059833	2.11761	0.0342078	0.0975031
ENSG00000114126.17	7029	TFDP2	3562.86	0.352654	0.139339	2.53091	0.0113767	0.039557
ENSG00000183434.9	51270	TFDP3	0.0501407	-1.07886	4.5162	-0.238887	0.811193	NA
ENSG00000068323.16	7030	TFE3	2666.85	0.419726	0.0596975	7.03087	2.05248e-12	4.89761e-11
ENSG00000112561.17	7942	TFEB	45.6089	1.02665	0.249665	4.11214	3.92016e-05	0.000283528
ENSG00000105967.15	22797	TFEC	8.34435	-0.0860428	0.645146	-0.133369	0.893901	0.948026
ENSG00000160182.2	7031	TFF1	0	NA	NA	NA	NA	NA
ENSG00000160181.8	7032	TFF2	0	NA	NA	NA	NA	NA
ENSG00000160180.15	7033	TFF3	7.95017	4.55923	0.794862	5.73588	9.70099e-09	1.39676e-07
ENSG00000114354.12	10342	TFG	4016.35	-0.0202738	0.0547799	-0.370096	0.711311	0.842344
ENSG00000100109.16	24144	TFIP11	1653.77	0.0456335	0.071276	0.640236	0.522019	0.705838
ENSG00000003436.14	7035	TFPI	1540.16	-2.04215	0.214935	-9.50125	2.07392e-21	1.11633e-19
ENSG00000105825.11	7980	TFPI2	126.572	0.3142	0.559337	0.561736	0.574296	0.745847
ENSG00000105619.13	29844	TFPT	468.352	-0.149349	0.111321	-1.34161	0.179724	0.348757
ENSG00000273833.1	29844	TFPT	0	NA	NA	NA	NA	NA
ENSG00000274073.1	29844	TFPT	0	NA	NA	NA	NA	NA
ENSG00000275086.1	29844	TFPT	0	NA	NA	NA	NA	NA
ENSG00000276022.1	29844	TFPT	0	NA	NA	NA	NA	NA
ENSG00000276263.1	29844	TFPT	0	NA	NA	NA	NA	NA
ENSG00000276296.1	29844	TFPT	0	NA	NA	NA	NA	NA
ENSG00000276323.1	29844	TFPT	0	NA	NA	NA	NA	NA
ENSG00000276504.4	29844	TFPT	0	NA	NA	NA	NA	NA
ENSG00000278161.1	29844	TFPT	0	NA	NA	NA	NA	NA
ENSG00000106327.12	7036	TFR2	146.336	-0.452402	0.213221	-2.12175	0.0338591	0.0967056
ENSG00000072274.12	7037	TFRC	2647.49	-0.0780388	0.203129	-0.384183	0.700843	0.835211
ENSG00000042832.11	7038	TG	34.4665	0.953257	0.368908	2.584	0.00976629	0.0348761
ENSG00000088451.10	23483	TGDS	176.046	0.249261	0.134944	1.84715	0.0647255	0.162307
ENSG00000163235.15	7039	TGFA	24.2202	1.45724	0.404303	3.60432	0.000312976	0.00178452
ENSG00000224606.1	NA	TGFA-IT1	0	NA	NA	NA	NA	NA
ENSG00000105329.9	7040	TGFB1	102.083	-0.139376	0.181288	-0.768811	0.442006	0.639044
ENSG00000140682.18	7041	TGFB1I1	284.824	-0.373099	0.13085	-2.85134	0.00435351	0.017571
ENSG00000092969.11	7042	TGFB2	1354.75	-1.63274	0.322864	-5.05703	4.25831e-07	4.58599e-06
ENSG00000232480.1	NA	TGFB2-AS1	8.52787	-1.26228	0.578249	-2.18293	0.0290408	0.0853527
ENSG00000281453.1	NA	TGFB2-OT1	0	NA	NA	NA	NA	NA
ENSG00000119699.7	7043	TGFB3	357.99	0.825015	0.174958	4.71549	2.41125e-06	2.26936e-05
ENSG00000258876.1	NA	TGFB3-AS1	5.44943	-0.260508	0.628242	-0.414662	0.67839	0.820931
ENSG00000120708.16	7045	TGFBI	221.172	5.31741	0.309244	17.1949	2.90204e-66	2.46145e-63
ENSG00000106799.12	7046	TGFBR1	4055.79	0.50587	0.120904	4.18407	2.86337e-05	0.000214293
ENSG00000163513.17	7048	TGFBR2	415.08	5.98529	0.452222	13.2353	5.48911e-40	1.04517e-37
ENSG00000069702.10	7049	TGFBR3	281.681	3.1039	0.233217	13.3091	2.05038e-40	4.09929e-38
ENSG00000260001.6	100507588	TGFBR3L	3.66356	-0.746463	0.752602	-0.991843	0.321274	0.521454
ENSG00000135966.12	9392	TGFBRAP1	2140.05	-0.108628	0.052425	-2.07207	0.0382587	0.106847
ENSG00000177426.20	7050	TGIF1	774.325	1.05595	0.206758	5.10717	3.27014e-07	3.58524e-06
ENSG00000259339.2	NA	TGIF1P1	0.0526087	0	4.5162	0	1	NA
ENSG00000118707.9	60436	TGIF2	1148.24	0.416526	0.195338	2.13234	0.032979	0.0947296
ENSG00000153779.9	90316	TGIF2LX	0	NA	NA	NA	NA	NA
ENSG00000176679.8	90655	TGIF2LY	0	NA	NA	NA	NA	NA
ENSG00000225401.2	NA	TGIF2P1	5.85234	-0.367016	0.70059	-0.523867	0.600371	0.764983
ENSG00000259399.1	100527943	TGIF2-RAB5IF	1.65396	1.76687	1.36996	1.28973	0.197144	0.372767
ENSG00000092295.11	7051	TGM1	123.43	0.0489521	0.189843	0.257855	0.796518	0.894848
ENSG00000198959.11	7052	TGM2	36.6044	3.31003	0.466853	7.09009	1.34021e-12	3.27048e-11
ENSG00000125780.11	7053	TGM3	10.5549	0.472883	0.47261	1.00058	0.317032	0.516715
ENSG00000163810.11	7047	TGM4	1.44755	-0.413542	1.45103	-0.285	0.775644	0.883117
ENSG00000281886.2	7047	TGM4	0	NA	NA	NA	NA	NA
ENSG00000104055.14	9333	TGM5	0.901721	-1.03123	2.06366	-0.499708	0.617281	0.777539
ENSG00000166948.9	343641	TGM6	0.200688	0.368951	4.48826	0.0822034	0.934485	NA
ENSG00000159495.7	116179	TGM7	0.0921342	-1.12696	4.5162	-0.249537	0.802946	NA
ENSG00000152291.13	10618	TGOLN2	6355.69	-0.0997328	0.0582098	-1.71333	0.0866515	0.20274
ENSG00000137574.10	96764	TGS1	719.578	0.190118	0.104264	1.82343	0.0682378	0.169047
ENSG00000180176.14	7054	TH	114.118	-2.0066	0.524308	-3.82715	0.000129635	0.000821667
ENSG00000223442.1	NA	TH2LCRR	1.3311	-0.789301	1.26925	-0.621865	0.53403	0.715706
ENSG00000267676.1	NA	THA1P	8.27265	0.0341012	0.504818	0.0675515	0.946143	0.974276
ENSG00000115970.18	63892	THADA	1238.96	0.258821	0.0937086	2.76198	0.00574527	0.0222616
ENSG00000131931.8	55145	THAP1	448.215	-0.219551	0.113355	-1.93685	0.0527633	0.13858
ENSG00000129028.8	56906	THAP10	286.835	-0.20296	0.12235	-1.65885	0.0971469	0.221358
ENSG00000168286.2	57215	THAP11	1184.8	0.0336907	0.0881397	0.382242	0.702282	0.836214
ENSG00000137492.7	5612	THAP12	1856.15	0.0816891	0.123537	0.661253	0.50845	0.695272
ENSG00000230665.3	NA	THAP12P1	1.79394	-1.62385	1.59779	-1.01631	0.309482	0.509194
ENSG00000243915.1	NA	THAP12P2	2.3314	0.945577	1.15368	0.819621	0.412432	0.612039
ENSG00000227972.1	NA	THAP12P3	0.258995	-0.077971	4.34205	-0.0179572	0.985673	NA
ENSG00000254465.1	NA	THAP12P4	0	NA	NA	NA	NA	NA
ENSG00000218020.3	NA	THAP12P5	0.0436565	0.267617	4.5162	0.0592571	0.952747	NA
ENSG00000227882.1	NA	THAP12P6	0	NA	NA	NA	NA	NA
ENSG00000253919.1	NA	THAP12P7	5.08208	1.11206	0.659467	1.6863	0.0917378	0.211872
ENSG00000223963.2	NA	THAP12P8	5.30807	-0.313965	0.689224	-0.455534	0.648725	0.800327
ENSG00000248320.1	NA	THAP12P9	0	NA	NA	NA	NA	NA
ENSG00000173451.6	83591	THAP2	1055.95	-0.172862	0.170433	-1.01425	0.310462	0.510325
ENSG00000041988.15	90326	THAP3	874.141	-0.0988254	0.0782539	-1.26288	0.206632	0.385882
ENSG00000176946.11	51078	THAP4	1446.58	-0.258769	0.0811322	-3.18947	0.00142534	0.00672022
ENSG00000177683.13	168451	THAP5	1317.26	0.00443886	0.0854831	0.0519267	0.958587	0.980761
ENSG00000224324.1	NA	THAP5P1	2.87067	-0.990277	0.894353	-1.10725	0.268184	0.462135
ENSG00000174796.12	152815	THAP6	605.893	0.132384	0.0845912	1.56498	0.117588	0.255673
ENSG00000184436.11	80764	THAP7	783.362	-0.215228	0.106472	-2.02145	0.0432334	0.117909
ENSG00000230513.1	NA	THAP7-AS1	113.793	-0.156608	0.179566	-0.872149	0.383127	0.58459
ENSG00000161277.10	199745	THAP8	420.476	-0.426621	0.14322	-2.97879	0.00289391	0.0123364
ENSG00000168152.12	79725	THAP9	337.333	0.0884409	0.115922	0.762937	0.445501	0.642033
ENSG00000251022.6	NA	THAP9-AS1	1265.05	0.00915925	0.118307	0.077419	0.93829	0.970573
ENSG00000178726.6	7056	THBD	5.88012	0.442619	0.781448	0.566409	0.571116	0.743963
ENSG00000137801.10	7057	THBS1	2042.05	1.73069	0.502598	3.44349	0.000574249	0.0030344
ENSG00000186340.14	7058	THBS2	1157.41	0.162853	0.175149	0.929796	0.352477	0.555508
ENSG00000169231.13	7059	THBS3	1970.87	0.366762	0.112649	3.2558	0.00113075	0.00547381
ENSG00000113296.14	7060	THBS4	337.382	0.395104	0.135483	2.91627	0.00354243	0.0147045
ENSG00000105549.10	51298	THEG	0.95511	-0.332408	2.09162	-0.158923	0.873729	0.937031
ENSG00000249693.2	100506564	THEGL	2.87671	-0.964782	0.872592	-1.10565	0.268878	0.462904
ENSG00000159445.12	117145	THEM4	452.24	0.203616	0.162319	1.25442	0.20969	0.390163
ENSG00000196407.11	284486	THEM5	0.162626	-0.986543	4.51174	-0.218662	0.826914	NA
ENSG00000130193.7	51337	THEM6	271.813	-5.18412	0.303479	-17.0823	2.01082e-65	1.56341e-62
ENSG00000227160.2	NA	THEM7P	4.30054	2.10619	0.860772	2.44687	0.0144105	0.0480922
ENSG00000172673.10	387357	THEMIS	3.14092	0.274764	0.82614	0.332588	0.739445	0.860585
ENSG00000275122.4	387357	THEMIS	0	NA	NA	NA	NA	NA
ENSG00000130775.15	9473	THEMIS2	45.4469	-0.211419	0.327137	-0.646273	0.518103	0.702942
ENSG00000229442.2	NA	THEMIS3P	0.148295	0	4.51489	0	1	NA
ENSG00000113272.13	54974	THG1L	410.005	0.199858	0.0992206	2.01428	0.0439802	0.11962
ENSG00000185875.12	79896	THNSL1	541.491	0.0996079	0.137716	0.723287	0.469504	0.663629
ENSG00000144115.16	55258	THNSL2	246.252	6.58444	0.474472	13.8774	8.68147e-44	2.07687e-41
ENSG00000079134.11	9984	THOC1	1621.26	-0.0450556	0.0861009	-0.523289	0.600773	0.765159
ENSG00000125676.19	57187	THOC2	3063.03	0.0187214	0.0882346	0.212177	0.831969	0.913938
ENSG00000051596.9	84321	THOC3	288.714	-0.181617	0.126789	-1.43243	0.15202	0.309502
ENSG00000100296.13	8563	THOC5	1013.2	0.0300948	0.0707786	0.425197	0.670693	0.815247
ENSG00000131652.13	79228	THOC6	382.812	0.0786275	0.184895	0.425255	0.670651	0.815247
ENSG00000163634.11	80145	THOC7	870.49	-0.0270318	0.118031	-0.229023	0.818851	0.906886
ENSG00000240549.2	NA	THOC7-AS1	0	NA	NA	NA	NA	NA
ENSG00000226856.5	NA	THORLNC	7.2069	0.208473	0.588172	0.354441	0.723008	0.84983
ENSG00000090534.17	7066	THPO	13.2858	0.369207	0.529452	0.697338	0.485591	0.677334
ENSG00000126351.12	7067	THRA	8146.53	-0.439377	0.097154	-4.52248	6.11201e-06	5.28826e-05
ENSG00000054118.13	9967	THRAP3	6366.2	0.0317729	0.0616514	0.515363	0.606299	0.768444
ENSG00000227339.1	NA	THRAP3P1	0.183985	-0.165188	4.5162	-0.0365767	0.970822	NA
ENSG00000151090.17	7068	THRB	230.077	-0.0166845	0.180075	-0.0926533	0.926179	0.964275
ENSG00000228791.7	NA	THRB-AS1	3.00465	0.0827992	0.859896	0.0962898	0.92329	0.962743
ENSG00000224822.1	NA	THRB-IT1	0.362878	-0.00178531	3.91401	-0.000456135	0.999636	NA
ENSG00000280634.1	NA	THRIL	1.45085	-0.105903	1.02443	-0.103378	0.917663	0.95987
ENSG00000151365.2	7069	THRSP	1.93074	0.339614	1.03398	0.328454	0.742568	0.862726
ENSG00000136114.15	55901	THSD1	130.372	0.596015	0.182554	3.26488	0.00109512	0.00533364
ENSG00000187720.14	79875	THSD4	1516.05	-1.04204	0.130204	-8.00312	1.21303e-15	4.10057e-14
ENSG00000259964.6	NA	THSD4-AS1	46.4739	-0.479826	0.223822	-2.14378	0.0320504	0.0926227
ENSG00000005108.15	221981	THSD7A	7296.29	-0.252636	0.125731	-2.00933	0.0445019	0.120792
ENSG00000144229.11	80731	THSD7B	256.04	3.22584	0.54017	5.9719	2.34507e-09	3.68756e-08
ENSG00000259431.5	79178	THTPA	318.478	-0.399584	0.105247	-3.79662	0.000146683	0.000914607
ENSG00000066654.12	55623	THUMPD1	1877.52	-0.0927561	0.0976721	-0.949668	0.342281	0.545025
ENSG00000215317.2	NA	THUMPD1P1	0.0588243	-1.07885	4.5162	-0.238885	0.811195	NA
ENSG00000138050.14	80745	THUMPD2	232.616	0.0902518	0.154803	0.583012	0.559885	0.735207
ENSG00000134077.15	25917	THUMPD3	1753.55	-0.132909	0.0695472	-1.91106	0.0559963	0.144882
ENSG00000206573.8	NA	THUMPD3-AS1	1338.8	0.223636	0.125453	1.78263	0.074646	0.181151
ENSG00000248711.1	NA	THUMPD3P1	0.186252	0.487455	4.5029	0.108254	0.913794	NA
ENSG00000154096.13	7070	THY1	2995.44	0.114934	0.120566	0.953285	0.340445	0.543153
ENSG00000151500.14	29087	THYN1	1027.37	-0.0732291	0.103343	-0.708604	0.47857	0.671303
ENSG00000116001.15	7072	TIA1	10718.6	0.17661	0.0613218	2.88006	0.00397602	0.0162648
ENSG00000221995.5	9220	TIAF1	377.241	-0.55115	0.165634	-3.32752	0.000876222	0.00438346
ENSG00000151923.17	7073	TIAL1	3776.45	-0.0416562	0.057327	-0.726643	0.467445	0.661926
ENSG00000156299.12	7074	TIAM1	2239.31	0.282387	0.0742455	3.80342	0.000142713	0.000892053
ENSG00000146426.17	26230	TIAM2	705.34	-0.207014	0.139572	-1.48321	0.138019	0.287994
ENSG00000127666.9	148022	TICAM1	21.1912	-0.589537	0.440714	-1.33768	0.180999	0.350576
ENSG00000243414.5	353376	TICAM2	1.83491	-0.665984	1.20597	-0.552241	0.580783	0.750617
ENSG00000140534.13	90381	TICRR	320.826	0.694992	0.209978	3.30983	0.000933538	0.00463129
ENSG00000066056.13	7075	TIE1	6.87371	4.03086	0.988547	4.07756	4.55104e-05	0.000322653
ENSG00000145365.10	92610	TIFA	208.359	-0.0990181	0.145867	-0.678823	0.49725	0.687175
ENSG00000255833.1	497189	TIFAB	0	NA	NA	NA	NA	NA
ENSG00000078237.5	57103	TIGAR	572.588	0.112323	0.0837953	1.34045	0.180099	0.349316
ENSG00000221944.4	200765	TIGD1	780.64	-0.116732	0.0853146	-1.36826	0.171232	0.337472
ENSG00000180346.3	166815	TIGD2	256.891	0.264214	0.123584	2.13793	0.0325222	0.093758
ENSG00000173825.6	220359	TIGD3	265.343	-0.548332	0.171227	-3.20237	0.00136303	0.00646739
ENSG00000169989.2	201798	TIGD4	125.799	0.565478	0.153288	3.689	0.000225134	0.00133506
ENSG00000179886.5	84948	TIGD5	686.023	-0.117147	0.133121	-0.880003	0.378858	0.580578
ENSG00000278016.2	84948	TIGD5	0	NA	NA	NA	NA	NA
ENSG00000164296.6	81789	TIGD6	274.747	0.204331	0.108638	1.88084	0.0599934	0.152766
ENSG00000140993.10	91151	TIGD7	771.494	0.163856	0.0844134	1.94111	0.0522452	0.137516
ENSG00000181847.11	201633	TIGIT	6.81382	-0.177227	0.664002	-0.266907	0.789541	0.891151
ENSG00000145850.8	91937	TIMD4	1.07886	2.19533	1.7027	1.28932	0.197286	0.372934
ENSG00000111602.11	8914	TIMELESS	2193.1	-0.00539927	0.142695	-0.0378378	0.969817	0.986308
ENSG00000134809.8	26519	TIMM10	665.268	-0.0662951	0.129452	-0.512119	0.608567	0.770269
ENSG00000132286.11	26515	TIMM10B	1075.39	0.138356	0.0779446	1.77505	0.0758893	0.18321
ENSG00000099800.7	26517	TIMM13	1560.76	-0.0788288	0.11226	-0.7022	0.482554	0.675008
ENSG00000134375.10	10440	TIMM17A	2304.3	-0.233636	0.0965133	-2.42077	0.0154877	0.0510783
ENSG00000126768.12	10245	TIMM17B	1774.05	0.907541	0.0697819	13.0054	1.14012e-38	1.96987e-36
ENSG00000256756.1	NA	TIMM17BP1	0.197747	-0.568225	4.50362	-0.126171	0.899597	NA
ENSG00000075336.11	29090	TIMM21	960.862	-0.0626595	0.0749968	-0.835497	0.403438	0.603279
ENSG00000177370.4	29928	TIMM22	1273.65	-0.201535	0.0803258	-2.50898	0.0121082	0.0416298
ENSG00000277649.2	29928	TIMM22	0	NA	NA	NA	NA	NA
ENSG00000278501.2	29928	TIMM22	0	NA	NA	NA	NA	NA
ENSG00000265354.3	100287932	TIMM23	1525.88	0.0652991	0.0955336	0.683519	0.494279	0.684361
ENSG00000204152.10	100652748	TIMM23B	335.362	0.241957	0.0991734	2.43974	0.0146978	0.0488763
ENSG00000142444.6	90580	TIMM29	497.621	-0.0967186	0.0983929	-0.982984	0.325616	0.526323
ENSG00000104980.7	10469	TIMM44	1279.21	-0.306116	0.0826262	-3.70483	0.000211534	0.00126379
ENSG00000105197.10	92609	TIMM50	2002.77	-0.305469	0.0826697	-3.69506	0.000219838	0.00130837
ENSG00000126953.5	1678	TIMM8A	298.396	0.213959	0.0936103	2.28563	0.0222759	0.0688495
ENSG00000231445.1	NA	TIMM8AP1	0.19684	1.01989	4.50579	0.226351	0.820928	NA
ENSG00000150779.11	26521	TIMM8B	1384.58	0.184365	0.0834114	2.21031	0.0270834	0.0807828
ENSG00000236258.1	NA	TIMM8BP1	0	NA	NA	NA	NA	NA
ENSG00000224908.1	NA	TIMM8BP2	2.43303	-0.363365	1.14829	-0.316439	0.751669	0.868558
ENSG00000100575.13	26520	TIMM9	452.603	-0.029126	0.106336	-0.273905	0.784158	0.887952
ENSG00000236900.1	NA	TIMM9P1	0	NA	NA	NA	NA	NA
ENSG00000232608.1	NA	TIMM9P2	0.0403512	0.267608	4.5162	0.059255	0.952749	NA
ENSG00000232786.1	NA	TIMM9P3	0	NA	NA	NA	NA	NA
ENSG00000113845.9	51300	TIMMDC1	1530.64	-0.129511	0.0677083	-1.91278	0.0557763	0.144487
ENSG00000102265.11	7076	TIMP1	780.092	1.82553	0.21078	8.66084	4.68304e-18	1.95348e-16
ENSG00000035862.12	7077	TIMP2	20150.6	-0.695891	0.196935	-3.53361	0.000409922	0.00226261
ENSG00000100234.11	7078	TIMP3	712.169	2.93448	0.526127	5.57751	2.4398e-08	3.2753e-07
ENSG00000157150.4	7079	TIMP4	39.7896	0.730869	0.337291	2.16688	0.0302441	0.0882447
ENSG00000137251.15	27283	TINAG	0.574023	-1.81605	3.12186	-0.581722	0.560754	NA
ENSG00000142910.15	64129	TINAGL1	0.729078	-2.20163	2.06544	-1.06594	0.286452	NA
ENSG00000223573.6	NA	TINCR	141.718	-0.939263	0.157376	-5.96827	2.3978e-09	3.75991e-08
ENSG00000163659.12	25976	TIPARP	640.668	0.600472	0.160497	3.74133	0.000183046	0.00111234
ENSG00000243926.1	NA	TIPARP-AS1	13.673	0.823988	0.484344	1.70125	0.0888968	0.206886
ENSG00000075131.9	54962	TIPIN	207.722	-0.228912	0.160464	-1.42657	0.153705	0.311866
ENSG00000143155.12	261726	TIPRL	3406.73	-0.383361	0.11271	-3.40131	0.000670633	0.00347418
ENSG00000150455.13	114609	TIRAP	290.066	-0.0794853	0.0912037	-0.871514	0.383473	0.584928
ENSG00000137221.14	93643	TJAP1	869.125	0.2927	0.133166	2.19801	0.0279483	0.0827978
ENSG00000104067.16	7082	TJP1	3433.32	0.228717	0.114886	1.99081	0.0465021	0.125057
ENSG00000277401.4	7082	TJP1	0	NA	NA	NA	NA	NA
ENSG00000119139.16	9414	TJP2	378.671	0.760499	0.192434	3.952	7.7502e-05	0.000519339
ENSG00000105289.14	27134	TJP3	17.1789	1.89142	0.507556	3.72651	0.000194146	0.00117039
ENSG00000167900.11	7083	TK1	260.211	1.0997	0.24137	4.55606	5.21217e-06	4.57045e-05
ENSG00000166548.15	7084	TK2	1121.66	0.0366099	0.0912917	0.401021	0.688405	0.827718
ENSG00000149476.14	26007	TKFC	1049.89	0.000277115	0.0904557	0.00306354	0.997556	0.999486
ENSG00000163931.15	7086	TKT	6764.82	-0.258694	0.0789939	-3.27485	0.00105717	0.00517402
ENSG00000007350.16	8277	TKTL1	498.095	0.472699	0.284106	1.66381	0.0961499	0.219621
ENSG00000151005.4	84076	TKTL2	13.9719	-0.247197	0.355697	-0.694966	0.487077	0.67854
ENSG00000160606.10	116238	TLCD1	44.8755	0.165691	0.269755	0.614229	0.539064	0.719321
ENSG00000185561.9	727910	TLCD2	176.23	0.219581	0.24573	0.893587	0.371543	0.573448
ENSG00000275246.2	727910	TLCD2	0	NA	NA	NA	NA	NA
ENSG00000101342.9	140711	TLDC2	2.27426	-0.784466	0.927665	-0.845634	0.397757	0.597728
ENSG00000196781.13	7088	TLE1	3543.78	0.346465	0.141217	2.45343	0.0141502	0.0473761
ENSG00000228158.2	NA	TLE1P1	37.9664	1.16361	0.391491	2.97225	0.00295629	0.012564
ENSG00000065717.14	7089	TLE2	354.874	-1.00676	0.232265	-4.33455	1.4606e-05	0.000116011
ENSG00000140332.15	7090	TLE3	2018.54	-0.696591	0.156099	-4.46249	8.10114e-06	6.83603e-05
ENSG00000106829.18	7091	TLE4	4059.33	-0.28914	0.0941714	-3.07036	0.00213799	0.00950481
ENSG00000104964.14	166	TLE5	10337.5	-0.702162	0.075972	-9.24238	2.4108e-20	1.19855e-18
ENSG00000104953.18	79816	TLE6	48.1166	0.194113	0.337545	0.575073	0.565242	0.739408
ENSG00000260734.3	102723796	TLE7	0.182209	0.894369	4.50199	0.198661	0.842528	NA
ENSG00000198586.13	9874	TLK1	1755.84	0.105087	0.0803483	1.30789	0.19091	0.364425
ENSG00000226783.1	NA	TLK1P1	0.232146	-0.384757	4.51339	-0.085248	0.932064	NA
ENSG00000146872.17	11011	TLK2	1600.16	-0.158566	0.0881273	-1.79929	0.071973	0.176064
ENSG00000226049.3	NA	TLK2P1	34.1247	-0.196524	0.251983	-0.779908	0.435445	0.633519
ENSG00000228828.1	NA	TLK2P2	8.43444	4.40996	1.00915	4.36998	1.24258e-05	0.000100028
ENSG00000038295.7	7092	TLL1	190.998	0.752017	0.176261	4.2665	1.98566e-05	0.000153617
ENSG00000095587.8	7093	TLL2	210.804	0.511121	0.268371	1.90453	0.0568412	0.146513
ENSG00000137076.18	7094	TLN1	4212.99	0.551171	0.189886	2.90265	0.00370025	0.0152871
ENSG00000171914.14	83660	TLN2	3723.49	-0.0817233	0.120146	-0.680199	0.496378	0.686541
ENSG00000140406.3	59274	TLNRD1	373.651	-0.152878	0.189466	-0.806887	0.419732	0.619407
ENSG00000174125.7	7096	TLR1	13.4603	-1.45227	0.490159	-2.96286	0.00304791	0.0129024
ENSG00000174123.10	81793	TLR10	3.8166	1.21569	0.814138	1.49322	0.135379	0.283933
ENSG00000234512.1	NA	TLR12P	0	NA	NA	NA	NA	NA
ENSG00000137462.6	7097	TLR2	2.8189	1.39092	0.977401	1.42308	0.154712	0.313275
ENSG00000164342.12	7098	TLR3	33.6662	0.592766	0.286809	2.06676	0.0387567	0.10793
ENSG00000136869.13	7099	TLR4	65.8792	1.36212	0.320784	4.24622	2.17404e-05	0.000166799
ENSG00000187554.11	7100	TLR5	37.0476	2.07946	0.269806	7.70726	1.28548e-14	3.91519e-13
ENSG00000174130.12	10333	TLR6	10.1254	1.03795	0.492834	2.10609	0.0351963	0.0996606
ENSG00000196664.4	51284	TLR7	0.0433482	0	4.5162	0	1	NA
ENSG00000101916.11	51311	TLR8	0	NA	NA	NA	NA	NA
ENSG00000233338.1	NA	TLR8-AS1	0.262545	0.363754	4.51053	0.0806455	0.935724	NA
ENSG00000239732.3	54106	TLR9	5.03489	0.00115618	0.636817	0.00181556	0.998551	0.999878
ENSG00000107807.12	3195	TLX1	112.394	-2.21356	0.776653	-2.85013	0.0043702	0.0176256
ENSG00000236311.6	NA	TLX1NB	8.13222	-1.61842	1.46305	-1.1062	0.268641	0.46261
ENSG00000115297.10	3196	TLX2	1.47637	1.55404	1.73229	0.8971	0.369665	0.571812
ENSG00000164438.5	30012	TLX3	470.223	-1.2211	0.424728	-2.87501	0.00404009	0.0164891
ENSG00000162604.12	83941	TM2D1	946.848	-0.0574747	0.113553	-0.506151	0.612751	0.773888
ENSG00000169490.16	83877	TM2D2	1381.5	-0.234666	0.0900787	-2.60512	0.00918408	0.03316
ENSG00000184277.12	80213	TM2D3	3297.53	-0.207931	0.102897	-2.02078	0.043303	0.118053
ENSG00000169908.10	4071	TM4SF1	59.6549	3.81796	0.62772	6.08227	1.18495e-09	1.95675e-08
ENSG00000163762.6	116441	TM4SF18	12.0533	5.18266	1.0251	5.05578	4.28636e-07	4.61443e-06
ENSG00000145107.15	116211	TM4SF19	0.0919298	0	4.51592	0	1	NA
ENSG00000235897.1	NA	TM4SF19-AS1	12.6154	-0.282361	0.474206	-0.595439	0.55155	0.729057
ENSG00000273331.1	NA	TM4SF19-TCTEX1D2	0.0668633	0	4.5162	0	1	NA
ENSG00000240541.2	NA	TM4SF1-AS1	0.14287	0	4.51545	0	1	NA
ENSG00000168955.3	79853	TM4SF20	0.324779	-1.50945	4.48359	-0.336661	0.736372	NA
ENSG00000169903.6	7104	TM4SF4	0.81483	1.5722	2.62827	0.598189	0.549714	NA
ENSG00000142484.6	9032	TM4SF5	0.108857	0	4.51617	0	1	NA
ENSG00000136404.15	53346	TM6SF1	8.3074	1.77407	0.544798	3.25637	0.00112845	0.00546365
ENSG00000213996.12	53345	TM6SF2	16.1865	0.384854	0.44016	0.874349	0.381928	0.583159
ENSG00000149809.14	7108	TM7SF2	2031.34	-0.0336924	0.0856027	-0.393591	0.693883	0.831057
ENSG00000064115.10	51768	TM7SF3	1959.96	-0.29383	0.0675491	-4.34987	1.36219e-05	0.000108874
ENSG00000100926.14	10548	TM9SF1	248.559	0.0259739	0.141685	0.183322	0.854546	0.92658
ENSG00000125304.8	9375	TM9SF2	5803.65	0.0699029	0.0653416	1.06981	0.284706	0.481532
ENSG00000077147.14	56889	TM9SF3	7155.43	0.0552741	0.0652536	0.847066	0.396958	0.59739
ENSG00000101337.15	9777	TM9SF4	5169.6	0.000102227	0.0745457	0.00137134	0.998906	0.999993
ENSG00000198498.9	55319	TMA16	346.097	0.423292	0.165782	2.5533	0.0106708	0.037541
ENSG00000255265.1	NA	TMA16P1	0.192251	1.10649	4.49255	0.246294	0.805454	NA
ENSG00000232467.2	NA	TMA16P2	0.102481	-0.372443	4.50897	-0.0826005	0.934169	NA
ENSG00000232112.3	51372	TMA7	2172.77	0.355141	0.105042	3.38094	0.000722373	0.00371199
ENSG00000135926.12	64114	TMBIM1	73.1619	2.89963	0.335997	8.62993	6.13873e-18	2.53801e-16
ENSG00000155957.16	51643	TMBIM4	519.507	0.452695	0.119583	3.7856	0.000153337	0.000950585
ENSG00000139644.12	7009	TMBIM6	23031.2	-0.0566317	0.0974443	-0.58117	0.561126	0.736089
ENSG00000230927.2	NA	TMBIM7P	1.08733	-0.628984	1.41472	-0.444599	0.65661	0.805447
ENSG00000165091.15	117531	TMC1	8.14678	0.208535	0.612699	0.340354	0.73359	0.857013
ENSG00000149488.12	117532	TMC2	14.1402	0.921071	0.432649	2.12891	0.0332615	0.0953982
ENSG00000188869.12	342125	TMC3	4.16713	0.398904	0.843451	0.472943	0.636254	0.791288
ENSG00000259343.5	NA	TMC3-AS1	28.2647	0.563095	0.265265	2.12276	0.033774	0.0965119
ENSG00000167608.11	147798	TMC4	14.7895	-0.989253	0.388665	-2.54526	0.0109195	0.0382048
ENSG00000273722.4	147798	TMC4	0	NA	NA	NA	NA	NA
ENSG00000274384.4	147798	TMC4	0	NA	NA	NA	NA	NA
ENSG00000277789.4	147798	TMC4	0	NA	NA	NA	NA	NA
ENSG00000103534.16	79838	TMC5	0.742082	1.31918	2.09315	0.630238	0.528539	NA
ENSG00000141524.15	11322	TMC6	61.2302	0.276023	0.28215	0.978287	0.327933	0.528887
ENSG00000170537.12	79905	TMC7	268.049	-0.106468	0.117375	-0.907074	0.364368	0.567098
ENSG00000167895.14	147138	TMC8	33.7728	1.08771	0.350319	3.10491	0.0019034	0.00861656
ENSG00000172765.16	23023	TMCC1	4134.48	-0.323843	0.0802056	-4.03766	5.39869e-05	0.000375148
ENSG00000271270.5	NA	TMCC1-AS1	173.969	0.180222	0.161044	1.11909	0.263103	0.456108
ENSG00000253318.1	NA	TMCC1P1	0	NA	NA	NA	NA	NA
ENSG00000133069.14	9911	TMCC2	2684.61	-0.791028	0.10034	-7.88348	3.18389e-15	1.03987e-13
ENSG00000057704.10	57458	TMCC3	1031.68	1.58931	0.178363	8.9105	5.08042e-19	2.26434e-17
ENSG00000143183.16	54499	TMCO1	2583.87	0.205748	0.0865233	2.37795	0.017409	0.0563328
ENSG00000224358.1	NA	TMCO1-AS1	29.8173	0.184246	0.316038	0.582986	0.559903	0.735207
ENSG00000188800.5	127391	TMCO2	0.818069	-0.894151	1.72526	-0.51827	0.60427	NA
ENSG00000150403.17	55002	TMCO3	2273.97	-0.27984	0.0559743	-4.99943	5.74988e-07	6.07318e-06
ENSG00000162542.13	255104	TMCO4	9.61149	2.32589	0.664878	3.49822	0.000468369	0.0025431
ENSG00000166069.13	145942	TMCO5A	0	NA	NA	NA	NA	NA
ENSG00000215296.9	NA	TMCO5B	0	NA	NA	NA	NA	NA
ENSG00000113119.12	55374	TMCO6	287.703	0.0800874	0.130791	0.612329	0.54032	0.720581
ENSG00000099203.6	11018	TMED1	602.812	0.179535	0.113227	1.58561	0.112827	0.24796
ENSG00000170348.8	10972	TMED10	9894.09	0.102303	0.0891425	1.14764	0.251118	0.442174
ENSG00000254618.1	NA	TMED10P1	0.838431	0.369012	1.76756	0.208769	0.834629	NA
ENSG00000239405.1	NA	TMED10P2	1.9068	-3.68762	1.54401	-2.38834	0.0169247	0.0549926
ENSG00000215367.10	NA	TMED11P	0.242479	-0.110804	4.51532	-0.0245396	0.980422	NA
ENSG00000086598.10	10959	TMED2	4595.8	0.197577	0.0857016	2.30541	0.0211437	0.0660605
ENSG00000166557.12	23423	TMED3	1970.51	0.048377	0.092083	0.525363	0.599331	0.764375
ENSG00000158604.14	222068	TMED4	3248.79	0.243318	0.0547517	4.44403	8.82906e-06	7.37468e-05
ENSG00000117500.12	50999	TMED5	1698.42	0.104665	0.0691477	1.51364	0.130117	0.275178
ENSG00000157315.4	146456	TMED6	4.27266	-0.74971	0.720136	-1.04107	0.297844	0.496829
ENSG00000134970.13	51014	TMED7	2603.61	0.0359175	0.0848061	0.423525	0.671912	0.816233
ENSG00000251201.8	100302736	TMED7-TICAM2	4.23734	-0.15637	0.713036	-0.219301	0.826415	0.910684
ENSG00000100580.7	283578	TMED8	3398.22	-0.566544	0.0686916	-8.24765	1.6154e-16	5.96503e-15
ENSG00000184840.11	54732	TMED9	4141.88	0.308229	0.080581	3.82509	0.000130726	0.000826712
ENSG00000241697.4	8577	TMEFF1	227.333	-0.679252	0.253563	-2.67883	0.00738794	0.0275534
ENSG00000144339.11	23671	TMEFF2	2423.41	-0.644843	0.113097	-5.70166	1.18647e-08	1.68404e-07
ENSG00000166292.11	55273	TMEM100	83.2801	1.83713	0.211963	8.66725	4.42698e-18	1.85219e-16
ENSG00000091947.9	84336	TMEM101	791.237	0.285463	0.104583	2.72953	0.00634256	0.0242359
ENSG00000181284.2	284114	TMEM102	57.5437	-0.567896	0.302289	-1.87865	0.0602919	0.153262
ENSG00000109066.13	54868	TMEM104	1123.84	-0.249753	0.146814	-1.70116	0.0889136	0.206908
ENSG00000184988.8	113277	TMEM106A	22.5469	1.5923	0.388813	4.09529	4.21637e-05	0.000302141
ENSG00000106460.18	54664	TMEM106B	3575.07	-0.020999	0.0772488	-0.271837	0.785748	0.888717
ENSG00000134291.11	79022	TMEM106C	3105.97	0.0254893	0.104481	0.24396	0.807261	0.900712
ENSG00000179029.14	84314	TMEM107	548.178	-0.140505	0.104468	-1.34497	0.178636	0.347345
ENSG00000144868.13	66000	TMEM108	1406.98	-0.165392	0.125882	-1.31387	0.188889	0.361505
ENSG00000251011.5	NA	TMEM108-AS1	0.827209	-2.33869	2.24598	-1.04128	0.297745	NA
ENSG00000110108.9	79073	TMEM109	635.061	0.792528	0.109829	7.21604	5.35215e-13	1.3706e-11
ENSG00000178307.9	8834	TMEM11	844.735	-0.0764523	0.0927241	-0.824514	0.409648	0.609574
ENSG00000232258.6	283953	TMEM114	0.869469	3.68506	1.59334	2.31278	0.0207345	NA
ENSG00000126062.3	11070	TMEM115	1463.03	-0.100197	0.0841316	-1.19096	0.233669	0.420307
ENSG00000198270.12	89894	TMEM116	468.172	0.00375709	0.0981114	0.0382941	0.969453	0.986153
ENSG00000139173.9	84216	TMEM117	459.052	0.193785	0.169743	1.14164	0.253603	0.445205
ENSG00000183160.8	338773	TMEM119	16.5337	3.97829	0.642507	6.19182	5.94718e-10	1.02691e-08
ENSG00000189077.10	83862	TMEM120A	1053.82	-0.284749	0.0818433	-3.4792	0.00050292	0.00270297
ENSG00000188735.12	144404	TMEM120B	1151.58	-0.248879	0.0878718	-2.83229	0.00462156	0.0184928
ENSG00000184986.10	80757	TMEM121	83.2079	-2.46213	0.383175	-6.4256	1.31354e-10	2.4775e-09
ENSG00000183307.3	27439	TMEM121B	1448.5	0.137829	0.10049	1.37157	0.170199	0.335933
ENSG00000152558.14	114908	TMEM123	2915.77	0.466554	0.157307	2.96588	0.00301816	0.0127997
ENSG00000179178.10	128218	TMEM125	1.26517	1.17092	1.24523	0.940323	0.347052	0.549836
ENSG00000171202.6	84233	TMEM126A	639.011	-0.386669	0.125642	-3.07755	0.00208712	0.00931919
ENSG00000171204.12	55863	TMEM126B	832.349	-0.15935	0.107159	-1.48704	0.137004	0.286535
ENSG00000135956.8	55654	TMEM127	4477.62	-0.127308	0.065052	-1.95702	0.0503446	0.133385
ENSG00000132406.11	85013	TMEM128	1122.63	-0.177581	0.13775	-1.28915	0.197344	0.373019
ENSG00000168936.10	92305	TMEM129	1961.45	-0.025352	0.108415	-0.233842	0.815108	0.904741
ENSG00000166448.14	222865	TMEM130	3749.3	-0.693769	0.131212	-5.28739	1.24075e-07	1.47405e-06
ENSG00000075568.16	23505	TMEM131	3717.71	-0.000250361	0.0632354	-0.00395919	0.996841	0.9992
ENSG00000121210.15	23240	TMEM131L	910.369	0.581189	0.139782	4.15783	3.21289e-05	0.000237154
ENSG00000006118.14	54972	TMEM132A	8442.27	-0.507662	0.135625	-3.74312	0.000181751	0.00110616
ENSG00000139364.10	114795	TMEM132B	1584.28	1.13873	0.124102	9.17576	4.48405e-20	2.17897e-18
ENSG00000181234.9	92293	TMEM132C	736.072	4.51352	0.26734	16.883	5.99662e-64	4.09379e-61
ENSG00000151952.14	121256	TMEM132D	915.1	0.330395	0.197094	1.67633	0.0936729	0.215387
ENSG00000249196.6	NA	TMEM132D-AS1	0.0796344	-1.07886	4.5162	-0.238887	0.811193	NA
ENSG00000256699.1	NA	TMEM132D-AS2	0	NA	NA	NA	NA	NA
ENSG00000181291.6	124842	TMEM132E	355.179	2.10659	0.391574	5.3798	7.45693e-08	9.19874e-07
ENSG00000172663.8	80194	TMEM134	597.124	-0.179112	0.0925026	-1.9363	0.0528315	0.138668
ENSG00000166575.16	65084	TMEM135	474.038	0.105153	0.0935941	1.12351	0.261223	0.454463
ENSG00000181264.8	219902	TMEM136	917.732	0.272239	0.0899048	3.02808	0.00246109	0.0107399
ENSG00000149483.11	51524	TMEM138	700.936	0.0626851	0.0660975	0.948374	0.342939	0.5457
ENSG00000178826.10	135932	TMEM139	11.8865	-0.174025	0.479122	-0.363216	0.716444	0.84506
ENSG00000146859.6	55281	TMEM140	3.96931	-0.704478	0.764448	-0.921552	0.356762	0.55982
ENSG00000244187.7	85014	TMEM141	418.76	0.141289	0.104562	1.35125	0.176616	0.344671
ENSG00000161558.10	55260	TMEM143	361.155	-0.0139365	0.138317	-0.100758	0.919743	0.960969
ENSG00000164124.10	55314	TMEM144	11.4749	-1.32769	0.491951	-2.69882	0.00695861	0.0261755
ENSG00000167619.11	284339	TMEM145	1094.88	-0.207702	0.11967	-1.73563	0.0826298	0.195438
ENSG00000105677.11	10430	TMEM147	1907.59	-0.0887911	0.0711325	-1.24825	0.21194	0.393251
ENSG00000236144.6	NA	TMEM147-AS1	701.365	0.227841	0.0945953	2.40859	0.0160143	0.0525118
ENSG00000096092.5	28978	TMEM14A	2094.56	-0.422939	0.132203	-3.19916	0.0013783	0.00652974
ENSG00000137210.13	81853	TMEM14B	960.533	-0.0636822	0.117046	-0.544081	0.586386	0.754755
ENSG00000111843.13	51522	TMEM14C	1745.72	0.0786057	0.0973609	0.807365	0.419456	0.619122
ENSG00000214881.4	NA	TMEM14DP	1.57959	2.01032	1.3521	1.48681	0.137064	0.286557
ENSG00000221962.4	NA	TMEM14EP	0	NA	NA	NA	NA	NA
ENSG00000168890.13	129303	TMEM150A	444.935	0.376906	0.0967913	3.89401	9.86002e-05	0.000644516
ENSG00000180061.9	284417	TMEM150B	0.228695	-0.199875	4.49738	-0.0444424	0.964552	NA
ENSG00000249242.7	441027	TMEM150C	1147.64	-0.179871	0.112205	-1.60306	0.108921	0.241672
ENSG00000179292.4	256472	TMEM151A	646.825	-0.534084	0.188977	-2.82618	0.00471074	0.0187639
ENSG00000178233.17	441151	TMEM151B	5968.54	-0.830864	0.0904341	-9.1875	4.0206e-20	1.96742e-18
ENSG00000170006.11	201799	TMEM154	23.0091	-0.569045	0.299304	-1.90122	0.0572728	0.147354
ENSG00000164112.12	132332	TMEM155	19.9603	1.30585	0.475698	2.74512	0.00604881	0.0232819
ENSG00000121895.7	80008	TMEM156	1.06466	0.336637	1.66444	0.202253	0.839719	0.918527
ENSG00000249992.1	25907	TMEM158	466.91	-0.549497	0.165621	-3.31779	0.000907319	0.00452125
ENSG00000011638.10	57146	TMEM159	196.105	-0.00602655	0.191236	-0.0315137	0.97486	0.988563
ENSG00000130748.6	54958	TMEM160	145.26	-0.728478	0.286571	-2.54205	0.0110204	0.0384998
ENSG00000064545.14	54929	TMEM161A	509.085	0.2456	0.137094	1.79146	0.0732189	0.178286
ENSG00000164180.13	153396	TMEM161B	1064.91	-0.111553	0.0770865	-1.44712	0.147863	0.303002
ENSG00000247828.7	NA	TMEM161B-AS1	1347.6	0.0038169	0.0885647	0.0430973	0.965624	0.984196
ENSG00000237970.1	NA	TMEM161BP1	0.204554	-0.220312	4.51541	-0.0487911	0.961086	NA
ENSG00000152128.13	81615	TMEM163	1876.73	-0.565991	0.142034	-3.9849	6.75095e-05	0.00045875
ENSG00000157600.11	84187	TMEM164	2882.07	1.15281	0.114701	10.0505	9.14091e-24	5.88171e-22
ENSG00000134851.12	55858	TMEM165	1329.26	-0.0519731	0.0695923	-0.746823	0.455171	0.651064
ENSG00000174695.9	153339	TMEM167A	6625.94	0.092719	0.0696808	1.33063	0.183312	0.35363
ENSG00000226504.1	NA	TMEM167AP1	0	NA	NA	NA	NA	NA
ENSG00000215717.5	56900	TMEM167B	2508.56	-0.394588	0.0921259	-4.28313	1.84279e-05	0.000143636
ENSG00000146802.12	64418	TMEM168	934.449	0.311868	0.0843427	3.69763	0.00021762	0.001296
ENSG00000163449.10	92691	TMEM169	1526.75	-0.00476292	0.121038	-0.0393507	0.968611	0.985583
ENSG00000186889.9	200728	TMEM17	399.153	-0.222265	0.119617	-1.85815	0.0631482	0.159035
ENSG00000166822.12	124491	TMEM170A	1460.77	-0.209548	0.0994505	-2.10705	0.0351129	0.0995048
ENSG00000205269.5	100113407	TMEM170B	3992.91	-0.40562	0.0877742	-4.62117	3.81581e-06	3.45198e-05
ENSG00000157111.12	134285	TMEM171	4.08864	4.19548	1.16616	3.59769	0.000321055	0.00182402
ENSG00000184584.12	340061	TMEM173	60.9714	2.68684	0.328967	8.16751	3.14807e-16	1.1355e-14
ENSG00000164325.7	134288	TMEM174	0.0526087	0	4.5162	0	1	NA
ENSG00000127419.16	84286	TMEM175	1073.1	-0.316978	0.119122	-2.66095	0.00779208	0.0287921
ENSG00000002933.7	55365	TMEM176A	7.03488	2.9231	1.12976	2.58736	0.00967143	0.0345991
ENSG00000106565.17	28959	TMEM176B	14.4745	0.529713	0.558666	0.948175	0.343041	0.545831
ENSG00000144120.12	80775	TMEM177	461.241	0.286862	0.0937377	3.06027	0.00221139	0.00977662
ENSG00000152154.10	130733	TMEM178A	617.979	0.224553	0.105107	2.13641	0.032646	0.0940277
ENSG00000261115.5	100507421	TMEM178B	11716.8	-0.32391	0.0803498	-4.03124	5.54828e-05	0.00038486
ENSG00000258986.6	388021	TMEM179	696.03	-0.389144	0.143813	-2.7059	0.006812	0.0257069
ENSG00000276342.4	388021	TMEM179	0	NA	NA	NA	NA	NA
ENSG00000185475.8	374395	TMEM179B	527.993	0.123578	0.105465	1.17174	0.241301	0.429672
ENSG00000151353.14	129787	TMEM18	1259.86	-0.0601552	0.0896789	-0.670784	0.502358	0.691264
ENSG00000146433.8	57583	TMEM181	3146.7	-0.337684	0.0635599	-5.31285	1.07926e-07	1.29427e-06
ENSG00000170417.14	130827	TMEM182	215.741	-0.168423	0.137209	-1.22749	0.219639	0.403015
ENSG00000163444.11	92703	TMEM183A	2305.85	-0.588999	0.109146	-5.39644	6.7975e-08	8.44483e-07
ENSG00000224241.2	NA	TMEM183AP1	0	NA	NA	NA	NA	NA
ENSG00000224293.2	NA	TMEM183AP1	0	NA	NA	NA	NA	NA
ENSG00000225248.2	NA	TMEM183AP1	0	NA	NA	NA	NA	NA
ENSG00000225305.2	NA	TMEM183AP1	0	NA	NA	NA	NA	NA
ENSG00000227609.2	NA	TMEM183AP1	0	NA	NA	NA	NA	NA
ENSG00000229737.2	NA	TMEM183AP1	0	NA	NA	NA	NA	NA
ENSG00000232189.2	NA	TMEM183AP1	0	NA	NA	NA	NA	NA
ENSG00000224831.3	NA	TMEM183B	38.1476	-0.529162	0.250435	-2.11297	0.034603	0.0983787
ENSG00000164855.15	202915	TMEM184A	16.4386	0.456648	0.339366	1.34559	0.178434	0.347144
ENSG00000198792.12	25829	TMEM184B	4105.29	-0.3447	0.102857	-3.35127	0.000804424	0.00408191
ENSG00000164168.7	55751	TMEM184C	2522.48	0.0330774	0.0634117	0.52163	0.601928	0.765738
ENSG00000269556.7	84548	TMEM185A	664.056	-0.0377815	0.0704355	-0.536399	0.591683	0.759131
ENSG00000235254.3	NA	TMEM185AP1	1.2637	-0.302329	1.43774	-0.210281	0.833449	0.914818
ENSG00000226479.3	79134	TMEM185B	414.296	0.198538	0.146831	1.35216	0.176324	0.344429
ENSG00000184857.7	25880	TMEM186	379.76	0.0210341	0.0996036	0.211178	0.832748	0.914494
ENSG00000177854.7	8269	TMEM187	164.465	-0.762326	0.157224	-4.84866	1.243e-06	1.23069e-05
ENSG00000240849.10	387521	TMEM189	1380.27	0.0642972	0.059332	1.08368	0.278505	0.47466
ENSG00000124208.16	387522	TMEM189-UBE2V1	2.04975	-0.950179	1.04495	-0.909308	0.363188	0.565857
ENSG00000139291.13	55266	TMEM19	1303.63	-0.0662541	0.0724122	-0.914958	0.360214	0.563403
ENSG00000160472.4	147744	TMEM190	0.491038	1.24997	3.26032	0.38339	0.701431	NA
ENSG00000226287.7	NA	TMEM191A	65.9817	-0.273866	0.219833	-1.24579	0.212841	0.394557
ENSG00000278558.4	728229	TMEM191B	21.5373	-0.384588	0.361341	-1.06434	0.287177	0.484228
ENSG00000206140.9	645426	TMEM191C	31.5948	-0.840991	0.333115	-2.52463	0.0115821	0.0401565
ENSG00000170088.13	201931	TMEM192	1092.29	-0.129419	0.0643845	-2.01009	0.0444218	0.12062
ENSG00000173452.13	256130	TMEM196	1423.07	-0.632878	0.195042	-3.24484	0.00117518	0.00566248
ENSG00000188760.10	130612	TMEM198	1100.59	-0.38531	0.0962777	-4.00207	6.27909e-05	0.000430237
ENSG00000182796.12	NA	TMEM198B	1344.08	0.690549	0.108675	6.35427	2.09416e-10	3.8361e-09
ENSG00000244045.10	147007	TMEM199	1172.59	-0.145979	0.0965496	-1.51196	0.130544	0.275955
ENSG00000164484.11	114801	TMEM200A	986.826	0.0821333	0.121765	0.674523	0.499979	0.689528
ENSG00000253304.1	399474	TMEM200B	26.4929	1.81108	0.302304	5.99094	2.08637e-09	3.31804e-08
ENSG00000206432.4	645369	TMEM200C	1314.67	-0.191944	0.120614	-1.59138	0.111523	0.245674
ENSG00000188807.12	199953	TMEM201	1196.32	-0.130396	0.137557	-0.947942	0.343159	0.545957
ENSG00000187806.7	338949	TMEM202	0.101918	0.162744	4.51069	0.0360796	0.971219	NA
ENSG00000261423.1	NA	TMEM202-AS1	19.776	0.245091	0.309408	0.792129	0.428285	0.627451
ENSG00000187713.6	94107	TMEM203	1429.32	-0.0058689	0.0770503	-0.0761698	0.939284	0.971171
ENSG00000131634.13	79652	TMEM204	9.70992	4.74375	0.755475	6.27916	3.40412e-10	6.07352e-09
ENSG00000105518.13	374882	TMEM205	1186.24	0.070113	0.061881	1.13303	0.257202	0.449689
ENSG00000065600.12	55248	TMEM206	985.34	0.334307	0.0853651	3.91621	8.99528e-05	0.000593816
ENSG00000198398.2	131920	TMEM207	0.368066	-0.754506	4.49112	-0.167999	0.866584	NA
ENSG00000168701.18	29100	TMEM208	884.576	-0.0558517	0.0903524	-0.618154	0.536474	0.717538
ENSG00000146842.16	84928	TMEM209	671.616	0.0402789	0.108425	0.371491	0.710272	0.841859
ENSG00000185863.7	100505993	TMEM210	0.519228	-0.471188	2.4271	-0.194136	0.846069	NA
ENSG00000206069.5	255349	TMEM211	0.146621	0.957737	4.50798	0.212454	0.831753	NA
ENSG00000186329.9	389177	TMEM212	0.229082	-1.60361	4.5033	-0.356096	0.721768	NA
ENSG00000234717.1	NA	TMEM212-AS1	0	NA	NA	NA	NA	NA
ENSG00000235943.1	NA	TMEM212-IT1	0	NA	NA	NA	NA	NA
ENSG00000214128.10	155006	TMEM213	0.191649	-0.448741	4.51617	-0.0993631	0.92085	NA
ENSG00000119777.18	54867	TMEM214	1476.65	0.358045	0.114088	3.13832	0.00169921	0.00782737
ENSG00000188133.5	401498	TMEM215	8.34126	3.67024	0.695113	5.28006	1.2914e-07	1.52387e-06
ENSG00000187049.9	51259	TMEM216	354.542	0.244603	0.0972262	2.51581	0.0118759	0.0410074
ENSG00000172738.11	221468	TMEM217	40.41	0.0624517	0.243068	0.256931	0.797232	0.895302
ENSG00000150433.9	219854	TMEM218	893.392	0.236332	0.0776315	3.04428	0.00233238	0.0102421
ENSG00000149932.16	124446	TMEM219	1448.73	-0.130432	0.0753654	-1.73067	0.0835113	0.197056
ENSG00000187824.8	388335	TMEM220	13.2836	0.594284	0.556261	1.06835	0.285361	0.481979
ENSG00000263400.6	NA	TMEM220-AS1	8.48702	0.050692	0.595354	0.0851459	0.932145	0.967291
ENSG00000188051.6	100130519	TMEM221	71.2659	0.0969214	0.221306	0.437951	0.661422	0.808896
ENSG00000186501.14	84065	TMEM222	2263.18	-0.330605	0.0692295	-4.77549	1.79268e-06	1.72846e-05
ENSG00000204300.6	338661	TMEM225	0	NA	NA	NA	NA	NA
ENSG00000244219.6	100289187	TMEM225B	15.054	-0.035937	0.417122	-0.0861546	0.931344	0.966818
ENSG00000234224.2	730130	TMEM229A	98.6788	-0.219113	0.218526	-1.00268	0.316013	0.515887
ENSG00000198133.8	161145	TMEM229B	2532.68	-0.631193	0.192773	-3.27429	0.0010593	0.00518261
ENSG00000089063.14	29058	TMEM230	2458.19	-0.0367661	0.0850295	-0.432392	0.665457	0.811793
ENSG00000205084.10	79583	TMEM231	1407.26	-0.0805991	0.174066	-0.463038	0.643337	0.796465
ENSG00000262583.1	NA	TMEM231P1	42.8865	0.420876	0.231815	1.81557	0.0694366	0.171357
ENSG00000186952.14	642987	TMEM232	326.642	0.0262194	0.15508	0.169071	0.865741	0.933152
ENSG00000224982.3	387890	TMEM233	0.363739	0.976335	4.49552	0.21718	0.828068	NA
ENSG00000160055.19	56063	TMEM234	481.07	0.00381539	0.127455	0.0299351	0.976119	0.989064
ENSG00000204278.12	283999	TMEM235	0.97667	0.633614	1.86142	0.340393	0.733561	0.857013
ENSG00000148483.8	653567	TMEM236	6.36137	-0.514322	0.734974	-0.699782	0.484064	0.676136
ENSG00000155755.18	65062	TMEM237	1468.23	-0.195412	0.0855088	-2.28529	0.0222957	0.0688957
ENSG00000233493.3	388564	TMEM238	6.60503	2.04191	0.727782	2.80566	0.00502129	0.0197952
ENSG00000263429.3	NA	TMEM238L	0.367279	-0.742169	3.90227	-0.190189	0.849161	NA
ENSG00000198326.9	100288797	TMEM239	0	NA	NA	NA	NA	NA
ENSG00000205090.8	339453	TMEM240	320.921	-1.01032	0.235381	-4.29226	1.76862e-05	0.000138472
ENSG00000134490.13	85019	TMEM241	338.145	-0.13885	0.113854	-1.21954	0.222638	0.406393
ENSG00000215712.10	729515	TMEM242	1099.21	-0.173819	0.0981913	-1.77021	0.0766921	0.184782
ENSG00000135185.11	79161	TMEM243	56.1048	0.867014	0.260346	3.33024	0.000867702	0.00434939
ENSG00000203756.7	253582	TMEM244	0	NA	NA	NA	NA	NA
ENSG00000106771.12	23731	TMEM245	4912.12	-0.159477	0.0678851	-2.34923	0.0188125	0.0600823
ENSG00000165152.8	84302	TMEM246	2971.44	-0.174371	0.119751	-1.45611	0.145363	0.299281
ENSG00000225376.5	NA	TMEM246-AS1	0.740896	1.60805	1.72223	0.9337	0.350459	NA
ENSG00000106609.16	55069	TMEM248	3857.29	-0.0318153	0.0746725	-0.426064	0.670061	0.815046
ENSG00000249555.2	NA	TMEM248P1	0	NA	NA	NA	NA	NA
ENSG00000261587.2	340393	TMEM249	39.7784	0.203748	0.320439	0.63584	0.52488	0.707985
ENSG00000149582.15	84866	TMEM25	1636.04	-0.22945	0.0825566	-2.77931	0.00544747	0.0212568
ENSG00000238227.7	90120	TMEM250	952.991	-0.069093	0.10244	-0.674471	0.500012	0.689528
ENSG00000153485.5	26175	TMEM251	347.606	0.0236672	0.104899	0.225619	0.821498	0.908168
ENSG00000275947.2	26175	TMEM251	0	NA	NA	NA	NA	NA
ENSG00000249514.1	NA	TMEM251P1	0	NA	NA	NA	NA	NA
ENSG00000181778.4	169693	TMEM252	0.418122	0.0555646	3.26073	0.0170405	0.986404	NA
ENSG00000232070.8	643382	TMEM253	38.1196	0.0806032	0.243774	0.330648	0.740911	0.861596
ENSG00000133678.13	80195	TMEM254	1735	0.0062213	0.0791178	0.0786333	0.937324	0.970112
ENSG00000230091.6	NA	TMEM254-AS1	263.095	-0.212061	0.156989	-1.3508	0.176759	0.344797
ENSG00000125355.15	55026	TMEM255A	703.436	0.400282	0.155272	2.57795	0.00993885	0.0353703
ENSG00000184497.12	348013	TMEM255B	22.7291	-0.135128	0.315672	-0.428065	0.668604	0.813945
ENSG00000282107.1	348013	TMEM255B	0	NA	NA	NA	NA	NA
ENSG00000205544.3	254863	TMEM256	390.099	0.317507	0.117287	2.70709	0.00678752	0.0256224
ENSG00000233197.1	NA	TMEM256P1	0	NA	NA	NA	NA	NA
ENSG00000226726.1	NA	TMEM256P2	0	NA	NA	NA	NA	NA
ENSG00000262481.5	NA	TMEM256-PLSCR3	7.39708	0.298172	0.600872	0.496232	0.61973	0.779082
ENSG00000134825.13	746	TMEM258	1774.8	-0.0305489	0.0966234	-0.316165	0.751877	0.868661
ENSG00000182087.12	91304	TMEM259	3628.94	-0.262445	0.142178	-1.84588	0.0649091	0.162655
ENSG00000196932.11	219623	TMEM26	50.0851	2.10005	0.429921	4.88475	1.03562e-06	1.0412e-05
ENSG00000070269.13	54916	TMEM260	1150.38	0.214011	0.0667023	3.20846	0.00133449	0.00634518
ENSG00000270814.1	NA	TMEM261P1	0.234826	0.438365	4.51499	0.097091	0.922654	NA
ENSG00000187066.8	100130348	TMEM262	1.41798	1.06256	1.30457	0.814494	0.415362	0.614931
ENSG00000151135.9	90488	TMEM263	1820.41	0.227129	0.0699532	3.24687	0.0011668	0.00562696
ENSG00000169758.12	123591	TMEM266	415.462	-0.269339	0.152367	-1.7677	0.0771109	0.185456
ENSG00000151881.14	64417	TMEM267	326.524	0.048642	0.103022	0.472153	0.636818	0.791729
ENSG00000157693.14	203197	TMEM268	1227.24	-0.54635	0.113444	-4.81603	1.46444e-06	1.4307e-05
ENSG00000274386.4	100129924	TMEM269	18.4691	-0.61287	0.391294	-1.56626	0.117287	0.255177
ENSG00000237233.2	NA	TMEM26-AS1	2.28403	0.380199	1.1295	0.336607	0.736413	0.858591
ENSG00000175877.3	135886	TMEM270	0.0484223	0	4.5162	0	1	NA
ENSG00000273238.1	112441426	TMEM271	176.141	-0.203641	0.155353	-1.31083	0.189914	0.36302
ENSG00000281106.2	283521	TMEM272	90.7182	-0.0167453	0.212833	-0.0786779	0.937289	0.970111
ENSG00000204161.13	170371	TMEM273	0.646377	0.776761	2.0862	0.372333	0.709645	NA
ENSG00000112697.15	55754	TMEM30A	8644.78	-0.325344	0.0691361	-4.70585	2.52809e-06	2.36898e-05
ENSG00000182107.6	161291	TMEM30B	2.98363	2.58108	1.05722	2.44137	0.0146315	0.0487135
ENSG00000235156.4	NA	TMEM30CP	0.0526087	0	4.5162	0	1	NA
ENSG00000179363.6	203562	TMEM31	17.0622	1.7453	0.357509	4.88185	1.05095e-06	1.05548e-05
ENSG00000109133.12	55161	TMEM33	2490.6	-0.392811	0.061036	-6.43573	1.22883e-10	2.33027e-09
ENSG00000126950.7	59353	TMEM35A	5786.17	-0.310398	0.11941	-2.59944	0.00933753	0.0336065
ENSG00000243749.1	100506144	TMEM35B	12.9989	0.144597	0.455352	0.317549	0.750827	0.868078
ENSG00000171227.6	140738	TMEM37	5.95335	0.410325	0.716107	0.572993	0.566649	0.740398
ENSG00000072954.6	79041	TMEM38A	708.328	-0.0330167	0.0915899	-0.360484	0.718485	0.846527
ENSG00000095209.11	55151	TMEM38B	467.387	0.131112	0.126929	1.03295	0.301627	0.500915
ENSG00000176142.12	55254	TMEM39A	653.495	0.455947	0.103173	4.41924	9.90466e-06	8.16347e-05
ENSG00000121775.17	55116	TMEM39B	791.493	-0.094926	0.100576	-0.943823	0.34526	0.548333
ENSG00000088726.15	55287	TMEM40	1.43023	0.606986	1.54196	0.393647	0.693842	0.831057
ENSG00000163900.10	90407	TMEM41A	670.471	0.0842077	0.0905898	0.929549	0.352604	0.555593
ENSG00000166471.10	440026	TMEM41B	1537.03	-0.0508555	0.0968529	-0.52508	0.599528	0.764431
ENSG00000169964.5	131616	TMEM42	283.588	-0.744518	0.166853	-4.46212	8.11532e-06	6.84115e-05
ENSG00000280516.1	131616	TMEM42	0	NA	NA	NA	NA	NA
ENSG00000170876.7	79188	TMEM43	2904.17	0.00952128	0.081666	0.116588	0.907186	0.954915
ENSG00000145014.17	93109	TMEM44	963.56	-0.571471	0.103273	-5.53358	3.13767e-08	4.13481e-07
ENSG00000231770.5	NA	TMEM44-AS1	125.374	0.31578	0.14342	2.20179	0.0276801	0.0822032
ENSG00000181458.10	55076	TMEM45A	191.112	1.50708	0.144994	10.3941	2.63763e-25	1.92259e-23
ENSG00000151715.7	120224	TMEM45B	0.0887821	0.636606	4.50513	0.141307	0.887628	NA
ENSG00000147027.3	83604	TMEM47	4615.51	0.893435	0.126183	7.08048	1.43659e-12	3.49654e-11
ENSG00000183726.10	23585	TMEM50A	3188.95	-0.103839	0.0722915	-1.43639	0.150891	0.307742
ENSG00000142188.16	757	TMEM50B	1567.54	0.816875	0.0860815	9.48955	2.32026e-21	1.24414e-19
ENSG00000263160.6	757	TMEM50B	0	NA	NA	NA	NA	NA
ENSG00000171729.13	55092	TMEM51	375.82	-0.894653	0.126754	-7.05819	1.68681e-12	4.07367e-11
ENSG00000175147.11	NA	TMEM51-AS1	280.113	-0.741679	0.140836	-5.26625	1.3924e-07	1.6341e-06
ENSG00000178821.12	339456	TMEM52	30.0157	-0.576385	0.349288	-1.65017	0.0989074	0.224345
ENSG00000165685.8	120939	TMEM52B	0.572592	2.00356	2.17483	0.921252	0.356919	NA
ENSG00000126106.13	79639	TMEM53	634.686	-0.164515	0.0834242	-1.97203	0.0486065	0.129633
ENSG00000121900.18	113452	TMEM54	26.4312	0.283313	0.315433	0.898171	0.369095	0.571331
ENSG00000152078.9	148534	TMEM56	286.279	0.481034	0.151245	3.18049	0.00147024	0.00690046
ENSG00000271092.5	100527978	TMEM56-RWDD3	42.15	0.531855	0.249469	2.13195	0.0330113	0.0947877
ENSG00000116209.11	9528	TMEM59	5447.11	0.00425667	0.0690993	0.0616022	0.95088	0.976988
ENSG00000135211.5	85025	TMEM60	419.838	0.0447901	0.0946983	0.472977	0.63623	0.791288
ENSG00000143001.4	199964	TMEM61	0.837733	-0.552576	1.79487	-0.307865	0.758185	NA
ENSG00000137842.6	80021	TMEM62	540.953	-0.349277	0.116338	-3.00226	0.00267983	0.0115504
ENSG00000196187.11	9725	TMEM63A	481.446	1.10481	0.21778	5.07304	3.91519e-07	4.24259e-06
ENSG00000137216.18	55362	TMEM63B	4654.14	-0.205951	0.0732763	-2.8106	0.00494489	0.0195408
ENSG00000165548.10	57156	TMEM63C	1860.33	-0.319317	0.108253	-2.94974	0.00318042	0.0133704
ENSG00000180694.13	169200	TMEM64	937.235	1.00718	0.146441	6.87769	6.08317e-12	1.36542e-10
ENSG00000164983.7	157378	TMEM65	2336.24	0.00478161	0.0955909	0.0500215	0.960105	0.98146
ENSG00000164953.15	91147	TMEM67	987.496	0.373628	0.134576	2.77634	0.00549752	0.021411
ENSG00000167904.14	137695	TMEM68	988.332	0.0859205	0.0792935	1.08357	0.278553	0.474686
ENSG00000159596.6	51249	TMEM69	737.134	0.0260966	0.0753978	0.346119	0.729253	0.854014
ENSG00000175606.10	54968	TMEM70	706.12	-0.137075	0.136757	-1.00232	0.316187	0.516
ENSG00000165071.14	137835	TMEM71	39.1101	1.91037	0.301245	6.34158	2.27418e-10	4.14685e-09
ENSG00000187783.11	643236	TMEM72	0.808296	2.84032	1.83263	1.54986	0.121175	NA
ENSG00000224812.2	NA	TMEM72-AS1	34.5542	-0.44449	0.301006	-1.47668	0.139762	0.290591
ENSG00000164841.4	157753	TMEM74	132.455	0.214262	0.166905	1.28374	0.199234	0.375627
ENSG00000125895.5	55321	TMEM74B	429.481	0.276587	0.176181	1.5699	0.116438	0.254041
ENSG00000280055.1	NA	TMEM75	0	NA	NA	NA	NA	NA
ENSG00000177800.2	NA	TMEM78	0	NA	NA	NA	NA	NA
ENSG00000163472.18	84283	TMEM79	213.906	-0.284082	0.147764	-1.92254	0.0545377	0.141961
ENSG00000177042.14	283232	TMEM80	686.923	0.438283	0.0797299	5.4971	3.8609e-08	4.99614e-07
ENSG00000174529.7	388730	TMEM81	176.456	-0.0494256	0.124674	-0.396439	0.691781	0.829817
ENSG00000162460.6	388595	TMEM82	0	NA	NA	NA	NA	NA
ENSG00000151117.8	144110	TMEM86A	332.608	0.355259	0.104937	3.38545	0.000710609	0.00366028
ENSG00000180089.5	255043	TMEM86B	58.1015	-0.751228	0.196804	-3.81714	0.000135009	0.000850146
ENSG00000103978.15	25963	TMEM87A	1776.28	-0.339223	0.0790575	-4.29084	1.77997e-05	0.000139243
ENSG00000153214.9	84910	TMEM87B	392.54	0.0930072	0.0853287	1.08999	0.275719	0.471117
ENSG00000167874.6	92162	TMEM88	63.6915	-0.114398	0.264836	-0.431959	0.665771	0.812015
ENSG00000205116.3	643965	TMEM88B	0.173227	-0.165178	4.5162	-0.0365746	0.970824	NA
ENSG00000183396.3	440955	TMEM89	2.54488	1.45014	1.01336	1.43102	0.152423	0.31003
ENSG00000129925.10	58986	TMEM8A	1746.42	-0.193432	0.131643	-1.46937	0.141734	0.293622
ENSG00000137103.16	51754	TMEM8B	2901.2	-0.30693	0.0961095	-3.19354	0.00140538	0.00664358
ENSG00000116857.16	252839	TMEM9	3417.01	0.116111	0.0572667	2.02755	0.0426063	0.116529
ENSG00000167105.7	162461	TMEM92	7.35004	4.53722	0.92995	4.879	1.06625e-06	1.06931e-05
ENSG00000251179.1	NA	TMEM92-AS1	1.36336	0.613698	1.42857	0.42959	0.667494	0.813164
ENSG00000177728.14	9772	TMEM94	4577.98	-0.0948194	0.124365	-0.76243	0.445804	0.642304
ENSG00000182896.12	339168	TMEM95	0	NA	NA	NA	NA	NA
ENSG00000109084.13	27346	TMEM97	1529.62	0.629971	0.181586	3.46928	0.000521857	0.00279235
ENSG00000234030.1	NA	TMEM97P1	4.09679	0.572461	0.683428	0.837632	0.402237	0.602194
ENSG00000253866.1	NA	TMEM97P2	0	NA	NA	NA	NA	NA
ENSG00000006042.11	26022	TMEM98	1770.25	0.930355	0.152976	6.0817	1.18918e-09	1.96257e-08
ENSG00000167920.8	NA	TMEM99	274.207	0.541856	0.105846	5.11929	3.06692e-07	3.38631e-06
ENSG00000175348.10	56674	TMEM9B	2132.12	-0.333092	0.0969181	-3.43683	0.000588554	0.00310063
ENSG00000254860.5	NA	TMEM9B-AS1	218.182	0.581556	0.168228	3.45695	0.000546318	0.00290491
ENSG00000144747.14	7110	TMF1	1836.96	0.0237379	0.0604885	0.392436	0.694736	0.831636
ENSG00000262235.2	NA	TMF1P1	0.246298	0	4.5044	0	1	NA
ENSG00000181585.3	259236	TMIE	44.6614	-0.480271	0.270513	-1.77541	0.0758303	0.183155
ENSG00000182271.12	388364	TMIGD1	0.0499363	0	4.5162	0	1	NA
ENSG00000167664.8	126259	TMIGD2	5.31708	2.19042	0.706337	3.1011	0.00192801	0.00870823
ENSG00000121933.17	57413	TMIGD3	0.166006	-0.706077	4.51446	-0.156403	0.875715	NA
ENSG00000185973.10	55217	TMLHE	327.979	-0.065372	0.109967	-0.594469	0.552199	0.729579
ENSG00000224533.4	NA	TMLHE-AS1	1.75592	-0.816076	1.28096	-0.637081	0.524072	0.707421
ENSG00000136842.13	7111	TMOD1	175.228	3.38705	0.253434	13.3646	9.7305e-41	1.9594e-38
ENSG00000128872.9	29767	TMOD2	16096.3	-0.664653	0.145247	-4.57603	4.73881e-06	4.19744e-05
ENSG00000138594.12	29766	TMOD3	3165.8	0.396661	0.0931138	4.25996	2.04463e-05	0.000157699
ENSG00000163157.14	29765	TMOD4	0	NA	NA	NA	NA	NA
ENSG00000120802.13	7112	TMPO	5136.55	0.0974948	0.123449	0.789757	0.42967	0.628506
ENSG00000257167.2	NA	TMPO-AS1	98.9412	0.806924	0.220694	3.6563	0.000255881	0.00149458
ENSG00000223933.1	NA	TMPOP1	0	NA	NA	NA	NA	NA
ENSG00000229068.1	NA	TMPOP1	0.448825	-1.50082	4.40461	-0.340739	0.7333	NA
ENSG00000230422.1	NA	TMPOP1	0	NA	NA	NA	NA	NA
ENSG00000233700.1	NA	TMPOP1	0	NA	NA	NA	NA	NA
ENSG00000235223.1	NA	TMPOP1	0	NA	NA	NA	NA	NA
ENSG00000236369.1	NA	TMPOP1	0	NA	NA	NA	NA	NA
ENSG00000262904.1	NA	TMPOP2	8.93676	1.00301	0.563856	1.77884	0.0752666	0.182131
ENSG00000188167.8	643853	TMPPE	150.824	0.190741	0.167451	1.13909	0.254668	0.446766
ENSG00000187054.14	339967	TMPRSS11A	0.774289	-3.23423	2.14602	-1.50708	0.13179	NA
ENSG00000185873.7	132724	TMPRSS11B	0.102544	0	4.51618	0	1	NA
ENSG00000250026.5	NA	TMPRSS11BNL	0.0419935	0	4.51619	0	1	NA
ENSG00000232398.1	NA	TMPRSS11CP	0	NA	NA	NA	NA	NA
ENSG00000153802.11	9407	TMPRSS11D	0.0962652	0.173907	4.51161	0.0385466	0.969252	NA
ENSG00000087128.9	28983	TMPRSS11E	0	NA	NA	NA	NA	NA
ENSG00000274058.3	28983	TMPRSS11E	0	NA	NA	NA	NA	NA
ENSG00000198092.5	389208	TMPRSS11F	0.49736	0.543491	3.06495	0.177324	0.859254	NA
ENSG00000229009.7	NA	TMPRSS11GP	0.107322	0.751128	4.50895	0.166586	0.867696	NA
ENSG00000186452.10	283471	TMPRSS12	0.13097	15.8153	4.49102	3.52154	0.000429044	NA
ENSG00000137747.14	84000	TMPRSS13	4.1343	0.330423	0.738584	0.447373	0.654606	0.804144
ENSG00000154646.8	5651	TMPRSS15	14.5352	2.42373	0.676816	3.58108	0.000342177	0.00193252
ENSG00000184012.11	7113	TMPRSS2	3.83773	2.10754	0.838798	2.51257	0.0119856	0.0412947
ENSG00000160183.13	64699	TMPRSS3	2.87862	1.8484	1.26413	1.46219	0.143689	0.296728
ENSG00000137648.16	56649	TMPRSS4	0.0944727	0.219513	4.5162	0.0486056	0.961234	NA
ENSG00000166682.10	80975	TMPRSS5	113.323	0.70141	0.219248	3.19915	0.00137831	0.00652974
ENSG00000187045.16	164656	TMPRSS6	0.977839	2.14486	1.58076	1.35685	0.174829	0.342343
ENSG00000176040.13	344805	TMPRSS7	82.9512	2.17018	0.299777	7.23934	4.50889e-13	1.15996e-11
ENSG00000178297.12	360200	TMPRSS9	5.89292	0.104828	0.583819	0.179557	0.857501	0.928381
ENSG00000034510.5	9168	TMSB10	43831.5	-0.365445	0.0969335	-3.77006	0.000163211	0.0010038
ENSG00000228499.1	NA	TMSB10P1	1.68478	-1.20282	1.10426	-1.08925	0.276043	0.471498
ENSG00000235211.4	NA	TMSB10P2	0.0615671	0	4.5162	0	1	NA
ENSG00000158164.6	11013	TMSB15A	2897.1	-0.163983	0.18122	-0.904879	0.36553	0.568262
ENSG00000158427.14	286527	TMSB15B	109.547	0.692562	0.200323	3.45723	0.000545765	0.00290252
ENSG00000231728.3	100128594	TMSB15B-AS1	128.592	1.1604	0.15553	7.4609	8.59309e-14	2.39562e-12
ENSG00000205542.10	7114	TMSB4X	40812.9	0.870433	0.103506	8.40947	4.11864e-17	1.59448e-15
ENSG00000236876.3	NA	TMSB4XP1	2.57113	0.921869	0.921149	1.00078	0.316933	0.516694
ENSG00000188765.7	NA	TMSB4XP2	1.95773	0.574281	0.979801	0.58612	0.557795	0.733678
ENSG00000223437.1	NA	TMSB4XP3	0.0587477	0	4.5162	0	1	NA
ENSG00000223551.1	NA	TMSB4XP4	38.3031	0.837886	0.280642	2.9856	0.00283022	0.0121091
ENSG00000230043.1	NA	TMSB4XP6	8.23928	0.81914	0.525118	1.55992	0.11878	0.257545
ENSG00000187653.11	NA	TMSB4XP8	207.297	0.619152	0.158725	3.90078	9.58839e-05	0.000629111
ENSG00000154620.5	9087	TMSB4Y	153.286	-0.973896	1.37869	-0.706394	0.479943	0.67269
ENSG00000133687.15	83857	TMTC1	1057.96	-0.0186393	0.131133	-0.14214	0.886969	0.944105
ENSG00000179104.8	160335	TMTC2	3551.62	-0.270518	0.135036	-2.00329	0.0451456	0.122149
ENSG00000139324.11	160418	TMTC3	1145.54	0.254764	0.105911	2.40545	0.0161525	0.0528719
ENSG00000125247.15	84899	TMTC4	3301.25	-0.0650439	0.0992988	-0.655032	0.512447	0.698689
ENSG00000164897.12	83590	TMUB1	614.082	-0.783609	0.193981	-4.03961	5.35404e-05	0.00037223
ENSG00000168591.15	79089	TMUB2	1739.77	-0.0961583	0.0562675	-1.70895	0.0874605	0.204291
ENSG00000139921.12	81542	TMX1	1484.84	-0.276238	0.112898	-2.44678	0.0144139	0.0480979
ENSG00000213593.9	51075	TMX2	2351.4	-0.246779	0.0866986	-2.8464	0.00442162	0.0177997
ENSG00000254462.1	NA	TMX2-CTNND1	6.89796	0.298304	0.626479	0.476159	0.633961	0.789702
ENSG00000213839.4	NA	TMX2P1	6.49706	-0.89499	0.594474	-1.50551	0.132192	0.278702
ENSG00000166479.9	54495	TMX3	2240.78	0.228101	0.07935	2.87461	0.00404521	0.0165052
ENSG00000125827.8	56255	TMX4	9395.12	-0.405655	0.0987134	-4.10942	3.96659e-05	0.000286516
ENSG00000041982.14	3371	TNC	5974.43	-1.05598	0.422817	-2.4975	0.0125074	0.0427556
ENSG00000204490.3	7124	TNF	0	NA	NA	NA	NA	NA
ENSG00000206439.5	7124	TNF	0	NA	NA	NA	NA	NA
ENSG00000223952.3	7124	TNF	0	NA	NA	NA	NA	NA
ENSG00000228321.3	7124	TNF	0	NA	NA	NA	NA	NA
ENSG00000228849.3	7124	TNF	0	NA	NA	NA	NA	NA
ENSG00000228978.2	7124	TNF	0	NA	NA	NA	NA	NA
ENSG00000230108.3	7124	TNF	0	NA	NA	NA	NA	NA
ENSG00000232810.3	7124	TNF	0.920994	-2.96956	1.94462	-1.52707	0.126744	0.270052
ENSG00000109079.9	7126	TNFAIP1	4018.22	-0.230695	0.067802	-3.40248	0.000667761	0.00346123
ENSG00000185215.8	7127	TNFAIP2	57.3159	0.244054	0.279557	0.873003	0.382661	0.584103
ENSG00000118503.14	7128	TNFAIP3	76.3062	1.6158	0.291413	5.54472	2.94426e-08	3.88909e-07
ENSG00000123610.4	7130	TNFAIP6	3.35745	2.67894	1.10472	2.425	0.0153085	0.0505527
ENSG00000145779.7	25816	TNFAIP8	58.9017	1.25665	0.266559	4.71433	2.42506e-06	2.2816e-05
ENSG00000185361.8	126282	TNFAIP8L1	326.58	0.295775	0.222166	1.33132	0.183082	0.353359
ENSG00000163154.5	79626	TNFAIP8L2	0.117572	-1.12695	4.5162	-0.249535	0.802947	NA
ENSG00000183578.5	388121	TNFAIP8L3	52.9506	2.01876	0.551825	3.65834	0.000253856	0.00148432
ENSG00000104689.9	8797	TNFRSF10A	10.8082	-1.27429	0.584342	-2.18073	0.0292035	0.0857365
ENSG00000253930.1	NA	TNFRSF10A-AS1	0.0407744	0	4.51614	0	1	NA
ENSG00000120889.12	8795	TNFRSF10B	2832.6	0.337369	0.140703	2.39775	0.0164963	0.0537897
ENSG00000173535.13	8794	TNFRSF10C	16.9087	1.57806	0.510282	3.09254	0.00198455	0.00892759
ENSG00000173530.5	8793	TNFRSF10D	292.107	1.00498	0.127829	7.86196	3.78161e-15	1.22226e-13
ENSG00000141655.15	8792	TNFRSF11A	13.9043	1.23276	0.444047	2.77619	0.00549998	0.0214169
ENSG00000164761.8	4982	TNFRSF11B	161.74	1.30007	0.261296	4.97546	6.50944e-07	6.78834e-06
ENSG00000006327.13	51330	TNFRSF12A	226.712	0.754725	0.530113	1.4237	0.154532	0.31308
ENSG00000240505.8	23495	TNFRSF13B	0	NA	NA	NA	NA	NA
ENSG00000159958.4	115650	TNFRSF13C	57.7016	0.0636525	0.223035	0.285392	0.775344	0.882979
ENSG00000157873.17	8764	TNFRSF14	24.0495	-0.781136	0.434458	-1.79795	0.0721843	0.176427
ENSG00000273936.4	8764	TNFRSF14	0	NA	NA	NA	NA	NA
ENSG00000238164.6	NA	TNFRSF14-AS1	0.130843	0.0212899	4.49581	0.00473551	0.996222	NA
ENSG00000281197.2	NA	TNFRSF14-AS1	0	NA	NA	NA	NA	NA
ENSG00000048462.10	608	TNFRSF17	0.726919	-1.34408	1.86886	-0.719197	0.47202	NA
ENSG00000186891.13	8784	TNFRSF18	0.493082	-1.81038	2.63251	-0.687701	0.491641	NA
ENSG00000127863.15	55504	TNFRSF19	1354.68	0.722606	0.233806	3.09062	0.00199737	0.00897805
ENSG00000067182.7	7132	TNFRSF1A	1012.35	0.0183885	0.113038	0.162676	0.870773	0.936017
ENSG00000028137.16	7133	TNFRSF1B	14.7065	0.952627	0.448446	2.12429	0.0336462	0.096235
ENSG00000146072.6	27242	TNFRSF21	2485.1	0.263107	0.0944435	2.78587	0.00533845	0.0208721
ENSG00000215788.9	8718	TNFRSF25	605.897	-0.496396	0.199332	-2.4903	0.0127636	0.0434827
ENSG00000186827.10	7293	TNFRSF4	0.694519	0.219002	2.22886	0.0982574	0.921728	NA
ENSG00000243509.4	8771	TNFRSF6B	0	NA	NA	NA	NA	NA
ENSG00000120949.14	943	TNFRSF8	1.6377	-1.41538	1.34321	-1.05373	0.292005	0.489942
ENSG00000049249.8	3604	TNFRSF9	3.22804	-0.467763	1.04942	-0.445736	0.655788	0.804677
ENSG00000121858.10	8743	TNFSF10	6.16264	4.90618	1.05968	4.62985	3.65923e-06	3.32297e-05
ENSG00000120659.14	8600	TNFSF11	0.600735	-2.10784	2.55108	-0.826255	0.408659	NA
ENSG00000239697.10	8742	TNFSF12	26.1667	0.171799	0.330698	0.519506	0.603408	0.766654
ENSG00000248871.1	407977	TNFSF12-TNFSF13	0.0526087	0	4.5162	0	1	NA
ENSG00000161955.16	8741	TNFSF13	8.4378	1.10898	0.567016	1.95582	0.0504859	0.13369
ENSG00000102524.11	10673	TNFSF13B	22.3074	1.65326	0.492157	3.35921	0.000781658	0.00397865
ENSG00000125735.10	8740	TNFSF14	0.585685	-2.49255	2.58699	-0.963494	0.3353	NA
ENSG00000181634.7	9966	TNFSF15	2.22374	0.045319	1.18178	0.0383481	0.96941	0.986145
ENSG00000120337.8	8995	TNFSF18	2.83892	-1.65186	0.841769	-1.96236	0.0497204	0.131967
ENSG00000117586.10	7292	TNFSF4	40.1462	-0.218065	0.233274	-0.934801	0.349891	0.553021
ENSG00000106952.7	944	TNFSF8	0	NA	NA	NA	NA	NA
ENSG00000125657.4	8744	TNFSF9	47.9611	-0.574553	0.319394	-1.79888	0.0720373	0.176153
ENSG00000154310.16	23043	TNIK	7523.81	-0.323494	0.0688547	-4.69821	2.62455e-06	2.45116e-05
ENSG00000145901.14	10318	TNIP1	733.698	0.088873	0.106329	0.835832	0.40325	0.603279
ENSG00000168884.14	79155	TNIP2	463.899	-0.231085	0.11382	-2.03026	0.0423299	0.115931
ENSG00000050730.15	79931	TNIP3	23.4634	1.2738	0.397671	3.20315	0.00135935	0.00645102
ENSG00000174292.12	8711	TNK1	32.6991	0.307038	0.272821	1.12542	0.260412	0.453496
ENSG00000061938.16	10188	TNK2	2544.12	-0.515082	0.135363	-3.8052	0.000141691	0.000886838
ENSG00000224614.1	NA	TNK2-AS1	2.33162	-0.382696	0.903864	-0.4234	0.672003	0.816273
ENSG00000173273.15	8658	TNKS	9025.16	-0.536478	0.0498683	-10.7579	5.43967e-27	4.465e-25
ENSG00000149115.13	85456	TNKS1BP1	3236.08	0.26315	0.135071	1.94823	0.0513871	0.135601
ENSG00000107854.5	80351	TNKS2	6015.29	0.0601297	0.0707449	0.849951	0.395352	0.595939
ENSG00000228701.1	NA	TNKS2-AS1	43.2231	1.25511	0.231571	5.42	5.96006e-08	7.48405e-07
ENSG00000000005.5	64102	TNMD	74.3575	0.228103	0.268153	0.850646	0.394966	0.595753
ENSG00000120332.15	63923	TNN	58.2902	4.214	0.381364	11.0498	2.1963e-28	1.98304e-26
ENSG00000114854.7	7134	TNNC1	19.1171	3.02659	0.632708	4.78354	1.72231e-06	1.66348e-05
ENSG00000101470.9	7125	TNNC2	16.554	2.03703	0.556906	3.65775	0.000254434	0.00148739
ENSG00000159173.18	7135	TNNI1	44.3506	3.69128	0.608464	6.06655	1.30685e-09	2.1479e-08
ENSG00000130598.15	7136	TNNI2	3.8025	5.12413	1.38052	3.71173	0.000205847	0.00123482
ENSG00000116783.14	51086	TNNI3K	11.366	0.0539876	0.494222	0.109238	0.913014	0.957637
ENSG00000105048.16	7138	TNNT1	136.195	0.163728	0.246689	0.663702	0.506881	0.694314
ENSG00000118194.18	7139	TNNT2	18.7327	6.56716	1.08946	6.02791	1.66096e-09	2.67956e-08
ENSG00000130595.16	7140	TNNT3	8.25871	5.80309	1.05573	5.49678	3.86789e-08	5.00288e-07
ENSG00000118245.2	7141	TNP1	0	NA	NA	NA	NA	NA
ENSG00000178279.3	7142	TNP2	0	NA	NA	NA	NA	NA
ENSG00000083312.17	3842	TNPO1	17319.9	0.158197	0.0722055	2.19093	0.0284566	0.0839569
ENSG00000225423.1	NA	TNPO1P1	4.58971	-0.460974	0.700157	-0.658386	0.51029	0.696834
ENSG00000230662.1	NA	TNPO1P2	1.92711	-0.325001	1.10923	-0.292995	0.769526	0.879251
ENSG00000229586.2	NA	TNPO1P3	1.50762	2.08712	1.46241	1.42718	0.153528	0.31162
ENSG00000105576.15	30000	TNPO2	13651.6	-0.407628	0.0747476	-5.4534	4.94163e-08	6.28472e-07
ENSG00000064419.13	23534	TNPO3	4122.84	-0.236564	0.0422784	-5.59539	2.2013e-08	2.97797e-07
ENSG00000116147.16	7143	TNR	1252.67	0.0694722	0.135401	0.513085	0.607892	0.769797
ENSG00000182095.14	84629	TNRC18	7305.03	-0.332051	0.164103	-2.02344	0.0430283	0.117476
ENSG00000249661.1	NA	TNRC18P1	19.0537	-0.385295	0.382266	-1.00792	0.313491	0.513286
ENSG00000223566.1	NA	TNRC18P2	1.63609	-0.36235	1.34048	-0.270313	0.786919	0.889503
ENSG00000189166.6	NA	TNRC18P3	0.884365	0.560207	1.61457	0.34697	0.728614	NA
ENSG00000090905.17	27327	TNRC6A	6694.39	-0.16302	0.0763621	-2.13482	0.0327755	0.0943135
ENSG00000100354.20	23112	TNRC6B	5039.78	0.037665	0.113468	0.331945	0.739931	0.860774
ENSG00000078687.16	57690	TNRC6C	4540.94	0.153544	0.0799014	1.92167	0.0546469	0.142166
ENSG00000204282.4	NA	TNRC6C-AS1	19.4362	0.75516	0.413354	1.82691	0.0677137	0.168024
ENSG00000235628.1	NA	TNR-IT1	0	NA	NA	NA	NA	NA
ENSG00000079308.16	7145	TNS1	741.132	0.803022	0.223122	3.59903	0.000319404	0.0018171
ENSG00000111077.17	23371	TNS2	672.515	0.253784	0.108632	2.33617	0.0194821	0.0617839
ENSG00000136205.16	64759	TNS3	1720.46	0.604034	0.143417	4.21173	2.53427e-05	0.000191611
ENSG00000131746.12	84951	TNS4	0	NA	NA	NA	NA	NA
ENSG00000224140.2	NA	TNXA	0	NA	NA	NA	NA	NA
ENSG00000234328.2	NA	TNXA	0	NA	NA	NA	NA	NA
ENSG00000248290.1	NA	TNXA	0.362461	1.63857	4.46803	0.366733	0.713818	NA
ENSG00000248352.1	NA	TNXA	0	NA	NA	NA	NA	NA
ENSG00000168477.17	7148	TNXB	226.588	0.159697	0.219338	0.728083	0.466563	0.661195
ENSG00000206258.12	7148	TNXB	0	NA	NA	NA	NA	NA
ENSG00000229341.2	7148	TNXB	0	NA	NA	NA	NA	NA
ENSG00000229353.10	7148	TNXB	0	NA	NA	NA	NA	NA
ENSG00000231608.9	7148	TNXB	0	NA	NA	NA	NA	NA
ENSG00000233323.10	7148	TNXB	0	NA	NA	NA	NA	NA
ENSG00000236221.9	7148	TNXB	0	NA	NA	NA	NA	NA
ENSG00000236236.9	7148	TNXB	0	NA	NA	NA	NA	NA
ENSG00000141232.4	10140	TOB1	907.058	-0.134124	0.106868	-1.25505	0.209461	0.389841
ENSG00000229980.4	NA	TOB1-AS1	166.385	0.25152	0.159154	1.58036	0.114025	0.249946
ENSG00000183864.4	10766	TOB2	2914.37	-0.133305	0.179669	-0.741951	0.458117	0.653408
ENSG00000176933.5	NA	TOB2P1	8.56976	0.795417	0.583695	1.36273	0.172968	0.339759
ENSG00000132773.11	114034	TOE1	459.298	-0.0549481	0.148132	-0.370941	0.710682	0.842068
ENSG00000198718.12	23116	TOGARAM1	1540.83	0.122711	0.0859904	1.42703	0.153571	0.311662
ENSG00000189350.12	165186	TOGARAM2	76.8802	0.466206	0.40863	1.1409	0.253912	0.445607
ENSG00000078902.15	54472	TOLLIP	2891.05	-0.356064	0.122649	-2.90311	0.0036948	0.0152668
ENSG00000255153.1	NA	TOLLIP-AS1	41.6901	0.269882	0.283957	0.950431	0.341893	0.544748
ENSG00000100284.20	10043	TOM1	1227.14	-0.242718	0.0881702	-2.75284	0.00590815	0.0228442
ENSG00000141198.13	10040	TOM1L1	418.446	0.613215	0.146611	4.18259	2.88206e-05	0.000215451
ENSG00000175662.17	146691	TOM1L2	4808.16	0.013232	0.0906337	0.145995	0.883926	0.942664
ENSG00000173726.10	9804	TOMM20	8005.28	-0.109703	0.0935497	-1.17267	0.240929	0.429201
ENSG00000196860.7	387990	TOMM20L	2.12468	0.807028	1.24269	0.649422	0.516066	0.7013
ENSG00000224829.3	NA	TOMM20P1	0.117572	-1.12695	4.5162	-0.249535	0.802947	NA
ENSG00000255987.1	NA	TOMM20P2	0.0866963	0	4.51616	0	1	NA
ENSG00000263935.1	NA	TOMM20P3	0.218035	-1.21828	4.51612	-0.269763	0.787343	NA
ENSG00000230311.2	NA	TOMM20P4	1.97247	0.51605	1.0578	0.487852	0.625655	0.783633
ENSG00000100216.5	56993	TOMM22	2024.07	0.0744959	0.0874602	0.851769	0.394343	0.5952
ENSG00000237427.1	NA	TOMM22P1	0	NA	NA	NA	NA	NA
ENSG00000232195.1	NA	TOMM22P2	0.0526087	0	4.5162	0	1	NA
ENSG00000227604.3	NA	TOMM22P3	0	NA	NA	NA	NA	NA
ENSG00000248396.1	NA	TOMM22P4	0	NA	NA	NA	NA	NA
ENSG00000225155.4	NA	TOMM22P5	0.107852	-0.122654	4.51571	-0.0271617	0.978331	NA
ENSG00000241874.1	NA	TOMM22P6	0	NA	NA	NA	NA	NA
ENSG00000025772.7	10953	TOMM34	905.501	0.111438	0.112025	0.994756	0.319855	0.519843
ENSG00000130204.12	10452	TOMM40	2064.42	-0.0910734	0.0817403	-1.11418	0.265202	0.458296
ENSG00000158882.12	84134	TOMM40L	1535.38	-0.314901	0.0707094	-4.45345	8.45028e-06	7.09428e-05
ENSG00000175768.12	401505	TOMM5	647	-0.117912	0.0961352	-1.22652	0.220004	0.403262
ENSG00000214736.7	100188893	TOMM6	0	NA	NA	NA	NA	NA
ENSG00000196683.10	54543	TOMM7	2351.01	0.154484	0.115105	1.34212	0.179558	0.348556
ENSG00000154174.7	9868	TOMM70	4916.17	-0.078918	0.0708114	-1.11448	0.265072	0.458155
ENSG00000160949.16	4796	TONSL	687.439	-0.204963	0.175772	-1.16607	0.243585	0.432574
ENSG00000232600.3	NA	TONSL-AS1	23.9948	0.125997	0.320045	0.393685	0.693813	0.831057
ENSG00000198900.5	7150	TOP1	3967.92	0.189617	0.0730932	2.59417	0.00948187	0.0340253
ENSG00000184428.12	116447	TOP1MT	287.79	-0.185454	0.132986	-1.39453	0.163157	0.325639
ENSG00000131747.14	7153	TOP2A	3918.65	1.16954	0.193844	6.0334	1.60541e-09	2.59592e-08
ENSG00000077097.13	7155	TOP2B	15837.1	-0.0969517	0.0804978	-1.2044	0.228435	0.414043
ENSG00000177302.14	7156	TOP3A	1776.23	0.0245512	0.0796449	0.308258	0.757886	0.872326
ENSG00000100038.19	8940	TOP3B	1064.25	-0.244939	0.105904	-2.31285	0.0207309	0.0650296
ENSG00000228050.1	NA	TOP3BP1	2.93132	-0.663371	1.09289	-0.606987	0.543859	0.7232
ENSG00000173769.4	375337	TOPAZ1	0.518936	4.36774	3.63925	1.20018	0.230071	NA
ENSG00000163781.12	11073	TOPBP1	2320.34	-0.483155	0.115103	-4.19757	2.69791e-05	0.000202996
ENSG00000197579.7	10210	TOPORS	938.097	-0.0220301	0.113874	-0.19346	0.846598	0.922645
ENSG00000242111.1	NA	TOPORSLP	0.0407744	0	4.51614	0	1	NA
ENSG00000136827.11	1861	TOR1A	1451.86	-0.0753507	0.0708502	-1.06352	0.287546	0.48461
ENSG00000143337.18	26092	TOR1AIP1	1285.52	0.0818092	0.11775	0.694771	0.487199	0.678562
ENSG00000169905.12	163590	TOR1AIP2	2280.8	-0.0330408	0.0603249	-0.547714	0.583888	0.753031
ENSG00000136816.15	27348	TOR1B	1629.64	-0.00101303	0.0865206	-0.0117085	0.990658	0.996175
ENSG00000160404.17	27433	TOR2A	840.446	0.00128503	0.126001	0.0101985	0.991863	0.996527
ENSG00000186283.13	64222	TOR3A	627.365	0.457647	0.103471	4.42294	9.73683e-06	8.04884e-05
ENSG00000198113.2	54863	TOR4A	40.1768	-0.33066	0.243768	-1.35645	0.174955	0.342468
ENSG00000198846.5	9760	TOX	2807.9	-0.718557	0.120312	-5.97247	2.33692e-09	3.6768e-08
ENSG00000124191.17	84969	TOX2	486.391	-0.243671	0.200582	-1.21482	0.224433	0.408631
ENSG00000103460.16	27324	TOX3	2327.51	0.14447	0.148426	0.973343	0.330383	0.531705
ENSG00000092203.13	9878	TOX4	3493.65	-0.0563668	0.0573341	-0.983129	0.325544	0.526248
ENSG00000248697.1	NA	TOX4P1	1.27334	-0.249796	1.37699	-0.181407	0.856048	0.927347
ENSG00000141510.15	7157	TP53	976.229	0.240419	0.159608	1.50631	0.131987	0.278333
ENSG00000120471.14	63970	TP53AIP1	49.819	-0.21522	0.238594	-0.902035	0.367038	0.569715
ENSG00000067369.13	7158	TP53BP1	16768	-0.0951791	0.0574594	-1.65646	0.0976292	0.222112
ENSG00000143514.16	7159	TP53BP2	3351.33	-0.303102	0.074347	-4.07685	4.56496e-05	0.000323559
ENSG00000175274.18	9537	TP53I11	3649.05	-0.355054	0.110689	-3.20768	0.00133809	0.00635986
ENSG00000167543.15	90313	TP53I13	443.831	0.308482	0.14642	2.10683	0.0351323	0.0995297
ENSG00000115129.13	9540	TP53I3	669.96	-0.141016	0.146417	-0.963108	0.335493	0.537362
ENSG00000164938.13	94241	TP53INP1	2728.69	0.402839	0.0978833	4.1155	3.86339e-05	0.000279639
ENSG00000078804.12	58476	TP53INP2	3510.84	-0.562765	0.0892405	-6.30616	2.86042e-10	5.15207e-09
ENSG00000172315.5	112858	TP53RK	1129.2	-0.133147	0.0940953	-1.41502	0.157061	0.316954
ENSG00000182165.17	NA	TP53TG1	289.419	0.146492	0.103821	1.411	0.158245	0.318813
ENSG00000183632.14	24150	TP53TG3	0	NA	NA	NA	NA	NA
ENSG00000261509.6	729355	TP53TG3B	0	NA	NA	NA	NA	NA
ENSG00000205457.10	653550	TP53TG3C	0	NA	NA	NA	NA	NA
ENSG00000205456.11	729264	TP53TG3D	0	NA	NA	NA	NA	NA
ENSG00000275034.2	102723655	TP53TG3E	0	NA	NA	NA	NA	NA
ENSG00000278848.2	102723655	TP53TG3F	0	NA	NA	NA	NA	NA
ENSG00000261274.1	NA	TP53TG3GP	0	NA	NA	NA	NA	NA
ENSG00000269622.1	NA	TP53TG3HP	0	NA	NA	NA	NA	NA
ENSG00000124251.10	27296	TP53TG5	1.25269	2.93197	1.4785	1.98307	0.04736	0.126962
ENSG00000073282.12	8626	TP63	8.10403	1.09672	0.555349	1.97483	0.0482872	0.12899
ENSG00000078900.14	7161	TP73	28.8613	0.51227	0.511599	1.00131	0.316676	0.516416
ENSG00000227372.10	NA	TP73-AS1	1741.36	0.354373	0.099508	3.56125	0.000369088	0.00206574
ENSG00000146242.8	7162	TPBG	3169.54	2.64642	0.187273	14.1313	2.43434e-45	6.25111e-43
ENSG00000261594.3	100507050	TPBGL	59.4888	-0.162217	0.250159	-0.648458	0.516689	0.701841
ENSG00000186815.12	53373	TPCN1	496.684	1.63914	0.163693	10.0135	1.32946e-23	8.30618e-22
ENSG00000162341.15	219931	TPCN2	495.204	0.178977	0.103015	1.7374	0.0823173	0.194863
ENSG00000076554.15	7163	TPD52	424.08	-0.00833982	0.137957	-0.0604521	0.951796	0.97739
ENSG00000111907.20	7164	TPD52L1	184.899	0.880531	0.177038	4.97368	6.56929e-07	6.83803e-06
ENSG00000101150.17	7165	TPD52L2	4464.81	-0.190089	0.0695517	-2.73307	0.00627476	0.0240129
ENSG00000170777.10	89882	TPD52L3	0.0615671	0	4.5162	0	1	NA
ENSG00000141933.9	91978	TPGS1	150.451	-1.20506	0.371786	-3.24129	0.00118992	0.00572559
ENSG00000134779.14	25941	TPGS2	6866.62	-0.308657	0.0594105	-5.19533	2.0436e-07	2.3328e-06
ENSG00000129167.9	7166	TPH1	75.6078	0.0248346	0.259933	0.0955421	0.923884	0.963027
ENSG00000139287.12	121278	TPH2	3.61666	-1.00336	0.791727	-1.2673	0.205047	0.383743
ENSG00000111669.14	7167	TPI1	8982.82	0.118584	0.094185	1.25906	0.208009	0.387809
ENSG00000226415.1	NA	TPI1P1	36.9465	0.146365	0.237217	0.617007	0.53723	0.718068
ENSG00000230359.4	NA	TPI1P2	19.9092	0.0949913	0.340715	0.2788	0.780398	0.886068
ENSG00000186743.2	NA	TPI1P3	0.120524	0.219513	4.5162	0.0486056	0.961234	NA
ENSG00000225455.3	NA	TPI1P4	0.0959568	0	4.5162	0	1	NA
ENSG00000196511.13	27010	TPK1	98.58	0.437127	0.17603	2.48325	0.013019	0.0441433
ENSG00000140416.19	7168	TPM1	4755.91	1.18111	0.138644	8.51902	1.60913e-17	6.51802e-16
ENSG00000259498.1	NA	TPM1-AS	3.91329	1.26021	0.8141	1.54797	0.121629	0.262159
ENSG00000198467.13	7169	TPM2	553.039	1.8427	0.209596	8.79168	1.47346e-18	6.31579e-17
ENSG00000143549.19	7170	TPM3	6350.35	-0.237109	0.0884955	-2.67933	0.00737688	0.0275195
ENSG00000213050.5	NA	TPM3P1	0.0407744	0	4.51614	0	1	NA
ENSG00000214200.2	NA	TPM3P2	0.0587477	0	4.5162	0	1	NA
ENSG00000254195.1	NA	TPM3P3	0	NA	NA	NA	NA	NA
ENSG00000214869.5	NA	TPM3P4	0.0501407	-1.07886	4.5162	-0.238887	0.811193	NA
ENSG00000250731.1	NA	TPM3P6	18.0853	0.636692	0.342642	1.85819	0.0631427	0.159035
ENSG00000187536.4	NA	TPM3P7	0.346041	-0.559955	3.32881	-0.168215	0.866414	NA
ENSG00000183022.5	NA	TPM3P8	1.00174	-2.50113	1.62929	-1.53511	0.124758	0.266991
ENSG00000241015.2	NA	TPM3P9	186.406	0.414713	0.148318	2.7961	0.00517236	0.0202964
ENSG00000167460.14	7171	TPM4	7273.44	0.217308	0.128698	1.68851	0.0913135	0.211159
ENSG00000232230.1	NA	TPM4P1	0.0407744	0	4.51614	0	1	NA
ENSG00000137364.4	7172	TPMT	434.993	0.0593451	0.10267	0.578016	0.563253	0.737773
ENSG00000267156.1	NA	TPMTP1	2.57189	-1.05244	0.93842	-1.1215	0.262075	0.455252
ENSG00000234562.1	NA	TPMTP2	0	NA	NA	NA	NA	NA
ENSG00000232562.1	NA	TPMTP3	0	NA	NA	NA	NA	NA
ENSG00000223574.1	NA	TPMTP4	0	NA	NA	NA	NA	NA
ENSG00000115705.20	7173	TPO	45.9127	0.967728	0.265488	3.64509	0.000267296	0.00155446
ENSG00000166340.14	1200	TPP1	3565.12	-0.33039	0.164891	-2.00369	0.0451038	0.122047
ENSG00000134900.11	7174	TPP2	1916.74	0.102994	0.0747057	1.37866	0.167999	0.33267
ENSG00000171368.11	11076	TPPP	3878.75	-0.157053	0.166255	-0.944653	0.344836	0.54794
ENSG00000179636.14	122664	TPPP2	1.1058	-0.205218	2.055	-0.0998629	0.920453	0.961109
ENSG00000159713.10	51673	TPPP3	243.156	0.428751	0.31728	1.35134	0.176588	0.344671
ENSG00000047410.13	7175	TPR	6979.33	-0.00749027	0.0668776	-0.112	0.910824	0.956478
ENSG00000163870.14	131601	TPRA1	853.275	-0.0270686	0.102172	-0.264932	0.791062	0.891791
ENSG00000188001.9	285386	TPRG1	13.7063	0.41641	0.508441	0.818994	0.41279	0.612229
ENSG00000234076.1	NA	TPRG1-AS1	0.247934	0	4.51479	0	1	NA
ENSG00000230115.1	NA	TPRG1-AS2	0	NA	NA	NA	NA	NA
ENSG00000158109.14	127262	TPRG1L	1521.92	-0.0176557	0.0743429	-0.237489	0.812277	0.903211
ENSG00000269097.1	NA	TPRG1LP1	3.29601	0.992574	0.840169	1.1814	0.237445	0.424964
ENSG00000144034.14	51002	TPRKB	555.858	-0.0521973	0.137714	-0.379027	0.704668	0.838163
ENSG00000231911.1	NA	TPRKBP1	0	NA	NA	NA	NA	NA
ENSG00000260452.1	NA	TPRKBP2	1.48737	-0.174616	1.08852	-0.160416	0.872554	0.936743
ENSG00000176058.11	286262	TPRN	706.352	-0.380688	0.13886	-2.74152	0.00611565	0.0234972
ENSG00000178928.8	284355	TPRX1	0	NA	NA	NA	NA	NA
ENSG00000259021.2	NA	TPRX1P1	0.161292	0	4.51612	0	1	NA
ENSG00000259009.4	NA	TPRX2P	0.45156	-1.95021	3.66731	-0.531783	0.594876	NA
ENSG00000180438.14	NA	TPRXL	4.20221	-1.14568	0.807861	-1.41816	0.156144	0.315649
ENSG00000172236.16	7177	TPSAB1	0	NA	NA	NA	NA	NA
ENSG00000197253.13	64499	TPSB2	0	NA	NA	NA	NA	NA
ENSG00000095917.13	23430	TPSD1	0.635677	3.49322	3.49532	0.9994	0.317601	NA
ENSG00000116176.6	25823	TPSG1	0.0562219	-1.07886	4.5162	-0.238887	0.811193	NA
ENSG00000260284.1	NA	TPSP2	0.90038	0.0606195	1.83905	0.0329623	0.973705	0.988215
ENSG00000169902.13	8460	TPST1	1134.36	-0.254392	0.0920651	-2.76318	0.00572419	0.0222065
ENSG00000128294.15	8459	TPST2	585.158	0.49107	0.123822	3.96592	7.31136e-05	0.000492408
ENSG00000260582.1	NA	TPST2P1	0	NA	NA	NA	NA	NA
ENSG00000133112.16	7178	TPT1	27062.8	0.451939	0.130069	3.47461	0.00051159	0.00274581
ENSG00000170919.15	NA	TPT1-AS1	1397.21	-0.0540206	0.0727155	-0.742904	0.45754	0.652928
ENSG00000234107.1	NA	TPT1P1	0.780174	-0.13519	2.00175	-0.0675358	0.946155	NA
ENSG00000180221.6	NA	TPT1P10	1.85538	0.218854	1.21944	0.179471	0.857568	0.928418
ENSG00000239995.2	NA	TPT1P11	0	NA	NA	NA	NA	NA
ENSG00000256817.1	NA	TPT1P12	0.0944727	0.219513	4.5162	0.0486056	0.961234	NA
ENSG00000213498.3	NA	TPT1P13	0	NA	NA	NA	NA	NA
ENSG00000235929.1	NA	TPT1P14	0	NA	NA	NA	NA	NA
ENSG00000228111.1	NA	TPT1P2	0.0588243	-1.07885	4.5162	-0.238885	0.811195	NA
ENSG00000241899.1	NA	TPT1P3	0.270335	0.471518	4.29043	0.1099	0.912489	NA
ENSG00000217027.1	NA	TPT1P4	5.44499	1.41901	0.633601	2.2396	0.0251171	0.0759782
ENSG00000214108.4	NA	TPT1P5	0.904391	0.757219	1.67401	0.452339	0.651025	0.801821
ENSG00000214460.3	NA	TPT1P6	2.11562	-0.585161	1.12516	-0.520069	0.603015	0.766433
ENSG00000231328.1	NA	TPT1P7	0.0562219	-1.07886	4.5162	-0.238887	0.811193	NA
ENSG00000219491.6	NA	TPT1P8	0	NA	NA	NA	NA	NA
ENSG00000234782.3	NA	TPT1P9	10.1682	-0.124062	0.434959	-0.285226	0.775471	0.883074
ENSG00000274391.4	7179	TPTE	0	NA	NA	NA	NA	NA
ENSG00000132958.17	93492	TPTE2	18.9875	-0.991618	0.330971	-2.99609	0.00273468	0.0117489
ENSG00000253771.5	NA	TPTE2P1	185.121	0.995165	0.140121	7.10217	1.22816e-12	3.01546e-11
ENSG00000272281.6	NA	TPTE2P2	2.1241	-0.632482	1.1831	-0.534597	0.592929	0.759791
ENSG00000215506.5	NA	TPTE2P4	0.1846	-0.330158	4.50796	-0.0732388	0.941616	NA
ENSG00000168852.12	NA	TPTE2P5	44.5779	-0.192155	0.222636	-0.863092	0.388087	0.589459
ENSG00000205822.10	NA	TPTE2P6	0.511781	0.907319	3.14807	0.288214	0.773183	NA
ENSG00000100181.21	387590	TPTEP1	2.27533	0.576639	1.36309	0.423038	0.672268	0.816346
ENSG00000244627.5	NA	TPTEP2	227.702	0.0971517	0.160511	0.605264	0.545004	0.723832
ENSG00000088325.15	22974	TPX2	1602.34	0.734181	0.164781	4.4555	8.36973e-06	7.03298e-05
ENSG00000164548.10	29896	TRA2A	4118.41	0.215409	0.0779913	2.76196	0.00574554	0.0222616
ENSG00000136527.17	6434	TRA2B	6563.48	0.210864	0.111759	1.88677	0.0591915	0.151096
ENSG00000170638.9	80305	TRABD	433.013	-0.235792	0.191231	-1.23302	0.21757	0.400394
ENSG00000186854.10	129293	TRABD2A	97.0202	0.314834	0.309883	1.01598	0.30964	0.509364
ENSG00000269113.3	388630	TRABD2B	92.057	5.61255	0.690217	8.13157	4.23749e-16	1.49946e-14
ENSG00000277734.4	NA	TRAC	27.8572	0.42777	0.363337	1.17734	0.239061	0.426987
ENSG00000102871.15	8717	TRADD	40.6597	0.272048	0.24571	1.10719	0.268212	0.462155
ENSG00000056558.10	7185	TRAF1	92.6074	1.02313	0.229359	4.46083	8.16446e-06	6.87495e-05
ENSG00000127191.17	7186	TRAF2	684.928	-0.0106133	0.121657	-0.0872398	0.930481	0.966424
ENSG00000131323.14	7187	TRAF3	2582.64	-0.190901	0.0926043	-2.06147	0.0392581	0.109041
ENSG00000204104.11	26146	TRAF3IP1	894.407	0.274283	0.0719172	3.81387	0.000136807	0.000860501
ENSG00000056972.18	10758	TRAF3IP2	180.365	-0.52524	0.17181	-3.0571	0.0022349	0.00986514
ENSG00000231889.7	NA	TRAF3IP2-AS1	644.04	-0.261562	0.0788972	-3.31522	0.000915711	0.00455415
ENSG00000009790.14	80342	TRAF3IP3	1.02425	3.59669	1.89011	1.9029	0.0570531	0.146965
ENSG00000076604.14	9618	TRAF4	3228.49	-0.112515	0.110284	-1.02023	0.307619	0.507108
ENSG00000082512.14	7188	TRAF5	270.854	1.0988	0.180541	6.08616	1.15647e-09	1.91197e-08
ENSG00000175104.14	7189	TRAF6	872.134	-0.254884	0.088502	-2.87998	0.003977	0.0162648
ENSG00000226557.1	NA	TRAF6P1	1.68915	-0.018867	1.10808	-0.0170267	0.986415	0.993729
ENSG00000131653.12	84231	TRAF7	3333.15	-0.496259	0.085148	-5.82819	5.60315e-09	8.32885e-08
ENSG00000135148.11	10906	TRAFD1	3023.99	0.0629062	0.0634403	0.991582	0.321402	0.521539
ENSG00000183763.8	10293	TRAIP	239.688	0.10576	0.181919	0.581357	0.561	0.735992
ENSG00000211888.2	NA	TRAJ1	0.0541215	0	4.5162	0	1	NA
ENSG00000211879.1	NA	TRAJ10	0.0887821	0.636606	4.50513	0.141307	0.887628	NA
ENSG00000211878.1	NA	TRAJ11	0	NA	NA	NA	NA	NA
ENSG00000211877.1	NA	TRAJ12	0	NA	NA	NA	NA	NA
ENSG00000211876.1	NA	TRAJ13	0	NA	NA	NA	NA	NA
ENSG00000211875.1	NA	TRAJ14	0.0526087	0	4.5162	0	1	NA
ENSG00000211873.1	NA	TRAJ16	0.0796344	-1.07886	4.5162	-0.238887	0.811193	NA
ENSG00000211872.1	NA	TRAJ17	0	NA	NA	NA	NA	NA
ENSG00000211871.1	NA	TRAJ18	0.0403512	0.267608	4.5162	0.059255	0.952749	NA
ENSG00000211870.1	NA	TRAJ19	0	NA	NA	NA	NA	NA
ENSG00000211887.2	NA	TRAJ2	0	NA	NA	NA	NA	NA
ENSG00000211869.1	NA	TRAJ20	0	NA	NA	NA	NA	NA
ENSG00000211868.1	NA	TRAJ21	0	NA	NA	NA	NA	NA
ENSG00000211867.1	NA	TRAJ22	0	NA	NA	NA	NA	NA
ENSG00000211866.1	NA	TRAJ23	0.0407744	0	4.51614	0	1	NA
ENSG00000211865.1	NA	TRAJ24	0.0499363	0	4.5162	0	1	NA
ENSG00000211864.2	NA	TRAJ25	0	NA	NA	NA	NA	NA
ENSG00000211863.1	NA	TRAJ26	0	NA	NA	NA	NA	NA
ENSG00000211862.1	NA	TRAJ27	0.0668633	0	4.5162	0	1	NA
ENSG00000211861.1	NA	TRAJ28	0	NA	NA	NA	NA	NA
ENSG00000211860.1	NA	TRAJ29	0	NA	NA	NA	NA	NA
ENSG00000211886.1	NA	TRAJ3	0.0443911	0.262046	4.51571	0.0580299	0.953725	NA
ENSG00000211859.1	NA	TRAJ30	0	NA	NA	NA	NA	NA
ENSG00000211858.1	NA	TRAJ31	0	NA	NA	NA	NA	NA
ENSG00000211857.1	NA	TRAJ32	0	NA	NA	NA	NA	NA
ENSG00000211856.1	NA	TRAJ33	0	NA	NA	NA	NA	NA
ENSG00000211855.1	NA	TRAJ34	0	NA	NA	NA	NA	NA
ENSG00000211854.1	NA	TRAJ35	0.0433482	0	4.5162	0	1	NA
ENSG00000276699.1	NA	TRAJ36	0.0501407	-1.07886	4.5162	-0.238887	0.811193	NA
ENSG00000278661.1	NA	TRAJ37	0	NA	NA	NA	NA	NA
ENSG00000211851.1	NA	TRAJ38	0.0982154	-1.07406	4.5122	-0.238035	0.811854	NA
ENSG00000211850.1	NA	TRAJ39	0.0562219	-1.07886	4.5162	-0.238887	0.811193	NA
ENSG00000211885.1	NA	TRAJ4	0	NA	NA	NA	NA	NA
ENSG00000211849.1	NA	TRAJ40	0	NA	NA	NA	NA	NA
ENSG00000211848.1	NA	TRAJ41	0.0499363	0	4.5162	0	1	NA
ENSG00000211847.1	NA	TRAJ42	0	NA	NA	NA	NA	NA
ENSG00000211846.1	NA	TRAJ43	0	NA	NA	NA	NA	NA
ENSG00000211845.1	NA	TRAJ44	0	NA	NA	NA	NA	NA
ENSG00000211844.1	NA	TRAJ45	0	NA	NA	NA	NA	NA
ENSG00000211843.1	NA	TRAJ46	0	NA	NA	NA	NA	NA
ENSG00000211842.1	NA	TRAJ47	0	NA	NA	NA	NA	NA
ENSG00000211841.1	NA	TRAJ48	0	NA	NA	NA	NA	NA
ENSG00000211840.1	NA	TRAJ49	0.463709	0.0924135	3.65221	0.0253035	0.979813	NA
ENSG00000211884.1	NA	TRAJ5	0	NA	NA	NA	NA	NA
ENSG00000211839.1	NA	TRAJ50	0.0541215	0	4.5162	0	1	NA
ENSG00000248366.1	NA	TRAJ51	0	NA	NA	NA	NA	NA
ENSG00000211838.1	NA	TRAJ52	0	NA	NA	NA	NA	NA
ENSG00000211837.1	NA	TRAJ53	0	NA	NA	NA	NA	NA
ENSG00000211836.1	NA	TRAJ54	0	NA	NA	NA	NA	NA
ENSG00000250688.1	NA	TRAJ55	0	NA	NA	NA	NA	NA
ENSG00000211835.1	NA	TRAJ56	0	NA	NA	NA	NA	NA
ENSG00000211834.1	NA	TRAJ57	0	NA	NA	NA	NA	NA
ENSG00000211833.1	NA	TRAJ58	0	NA	NA	NA	NA	NA
ENSG00000211832.2	NA	TRAJ59	0	NA	NA	NA	NA	NA
ENSG00000211883.1	NA	TRAJ6	0.0433482	0	4.5162	0	1	NA
ENSG00000249446.2	NA	TRAJ60	0	NA	NA	NA	NA	NA
ENSG00000211831.2	NA	TRAJ61	0	NA	NA	NA	NA	NA
ENSG00000211882.1	NA	TRAJ7	0.0562219	-1.07886	4.5162	-0.238887	0.811193	NA
ENSG00000211881.1	NA	TRAJ8	0.0998725	0	4.51546	0	1	NA
ENSG00000211880.1	NA	TRAJ9	0.0526087	0	4.5162	0	1	NA
ENSG00000182606.14	22906	TRAK1	6850.45	-0.220749	0.0547945	-4.02866	5.60948e-05	0.000388541
ENSG00000115993.11	66008	TRAK2	2915.98	-0.235202	0.10065	-2.33683	0.019448	0.0617036
ENSG00000067167.7	23471	TRAM1	2385.59	0.761575	0.0894998	8.50924	1.7508e-17	7.05822e-16
ENSG00000174599.5	133022	TRAM1L1	550.213	0.287384	0.100224	2.86742	0.00413828	0.0168358
ENSG00000065308.4	9697	TRAM2	1489.41	0.922515	0.126532	7.29079	3.08145e-13	8.09858e-12
ENSG00000225791.6	NA	TRAM2-AS1	357.082	-0.0952268	0.120728	-0.788768	0.430248	0.628897
ENSG00000168016.13	9881	TRANK1	1105.84	0.600163	0.16468	3.64441	0.000268009	0.00155796
ENSG00000126602.10	10131	TRAP1	2974.66	-0.0684543	0.0529274	-1.29336	0.195886	0.371117
ENSG00000170043.11	58485	TRAPPC1	2350.15	0.137502	0.0655587	2.09738	0.0359598	0.101494
ENSG00000160218.12	7109	TRAPPC10	1867.3	-0.168496	0.0565981	-2.97707	0.00291018	0.0123869
ENSG00000168538.15	60684	TRAPPC11	2503.74	-0.0805994	0.0637903	-1.2635	0.206408	0.385543
ENSG00000171853.15	51112	TRAPPC12	1989.83	-0.102924	0.066554	-1.54648	0.121989	0.262813
ENSG00000274891.3	51112	TRAPPC12	0	NA	NA	NA	NA	NA
ENSG00000225234.1	NA	TRAPPC12-AS1	0.578916	0.589373	2.29754	0.256523	0.797547	NA
ENSG00000113597.17	80006	TRAPPC13	1092.06	-0.289406	0.0662726	-4.36691	1.26018e-05	0.000101357
ENSG00000235447.2	NA	TRAPPC13P1	253.408	0.578319	0.114513	5.05025	4.41238e-07	4.74098e-06
ENSG00000196459.13	6399	TRAPPC2	1138.88	0.87836	0.0610985	14.3761	7.30715e-47	2.02502e-44
ENSG00000256060.2	10597	TRAPPC2B	208.619	-0.390257	0.168539	-2.31553	0.0205842	0.0646634
ENSG00000167515.10	51693	TRAPPC2L	1747.37	-0.0102688	0.0614047	-0.167232	0.867187	0.93394
ENSG00000228465.1	NA	TRAPPC2P10	0	NA	NA	NA	NA	NA
ENSG00000253124.1	NA	TRAPPC2P2	0	NA	NA	NA	NA	NA
ENSG00000224964.1	NA	TRAPPC2P3	0	NA	NA	NA	NA	NA
ENSG00000232914.1	NA	TRAPPC2P4	0	NA	NA	NA	NA	NA
ENSG00000225256.1	NA	TRAPPC2P5	0	NA	NA	NA	NA	NA
ENSG00000249606.1	NA	TRAPPC2P7	0.0541215	0	4.5162	0	1	NA
ENSG00000225895.1	NA	TRAPPC2P8	0	NA	NA	NA	NA	NA
ENSG00000232845.1	NA	TRAPPC2P9	0	NA	NA	NA	NA	NA
ENSG00000054116.11	27095	TRAPPC3	2065.31	-0.00966265	0.0761293	-0.126924	0.899	0.950732
ENSG00000173626.9	100128327	TRAPPC3L	9.91609	-0.0717278	0.439845	-0.163075	0.870459	0.935823
ENSG00000196655.9	51399	TRAPPC4	2146.91	-0.279669	0.0747222	-3.74278	0.000181995	0.00110716
ENSG00000280495.2	51399	TRAPPC4	0	NA	NA	NA	NA	NA
ENSG00000181029.8	126003	TRAPPC5	322.266	0.174874	0.157517	1.1102	0.266915	0.460516
ENSG00000007255.10	79090	TRAPPC6A	227.232	0.313274	0.143471	2.18354	0.0289962	0.0853019
ENSG00000182400.14	122553	TRAPPC6B	2078.53	-0.159423	0.0894846	-1.78157	0.0748197	0.181379
ENSG00000153339.13	22878	TRAPPC8	2060.81	-0.00203602	0.0565556	-0.0360004	0.971282	0.987188
ENSG00000167632.14	83696	TRAPPC9	2478.06	-0.158645	0.0841027	-1.88633	0.0592507	0.151213
ENSG00000184811.3	286753	TRARG1	11.7166	0.565332	0.568948	0.993643	0.320397	0.520421
ENSG00000280938.1	286753	TRARG1	0	NA	NA	NA	NA	NA
ENSG00000163519.13	50852	TRAT1	1.58809	0.693355	1.66822	0.415625	0.677685	0.820468
ENSG00000211784.2	NA	TRAV10	0	NA	NA	NA	NA	NA
ENSG00000256474.1	NA	TRAV11	0	NA	NA	NA	NA	NA
ENSG00000255569.1	NA	TRAV1-1	0.302898	-2.2471	4.49445	-0.499973	0.617094	NA
ENSG00000256553.1	NA	TRAV1-2	0.0436565	0.267617	4.5162	0.0592571	0.952747	NA
ENSG00000211785.1	NA	TRAV12-1	0	NA	NA	NA	NA	NA
ENSG00000211789.2	NA	TRAV12-2	0	NA	NA	NA	NA	NA
ENSG00000211794.3	NA	TRAV12-3	0.0499363	0	4.5162	0	1	NA
ENSG00000211788.2	NA	TRAV13-1	0	NA	NA	NA	NA	NA
ENSG00000211791.2	NA	TRAV13-2	0.804205	0.936425	1.90099	0.492597	0.622297	NA
ENSG00000211792.2	NA	TRAV14DV4	0	NA	NA	NA	NA	NA
ENSG00000258482.1	NA	TRAV15	0	NA	NA	NA	NA	NA
ENSG00000211796.1	NA	TRAV16	0	NA	NA	NA	NA	NA
ENSG00000211797.2	NA	TRAV17	0	NA	NA	NA	NA	NA
ENSG00000211798.3	NA	TRAV18	0.141391	0.630562	4.50657	0.139921	0.888723	NA
ENSG00000211799.3	NA	TRAV19	0	NA	NA	NA	NA	NA
ENSG00000211776.2	NA	TRAV2	0.0615671	0	4.5162	0	1	NA
ENSG00000211800.3	NA	TRAV20	0	NA	NA	NA	NA	NA
ENSG00000211801.3	NA	TRAV21	0	NA	NA	NA	NA	NA
ENSG00000211802.3	NA	TRAV22	0	NA	NA	NA	NA	NA
ENSG00000211803.2	NA	TRAV23DV6	0.0499363	0	4.5162	0	1	NA
ENSG00000211805.1	NA	TRAV24	0	NA	NA	NA	NA	NA
ENSG00000211806.2	NA	TRAV25	0	NA	NA	NA	NA	NA
ENSG00000211807.3	NA	TRAV26-1	0	NA	NA	NA	NA	NA
ENSG00000211812.1	NA	TRAV26-2	0	NA	NA	NA	NA	NA
ENSG00000211809.2	NA	TRAV27	0	NA	NA	NA	NA	NA
ENSG00000258835.1	NA	TRAV28	0	NA	NA	NA	NA	NA
ENSG00000211810.3	NA	TRAV29DV5	0	NA	NA	NA	NA	NA
ENSG00000211777.2	NA	TRAV3	0	NA	NA	NA	NA	NA
ENSG00000259092.1	NA	TRAV30	0	NA	NA	NA	NA	NA
ENSG00000249048.2	NA	TRAV31	0	NA	NA	NA	NA	NA
ENSG00000258905.1	NA	TRAV32	0	NA	NA	NA	NA	NA
ENSG00000258812.1	NA	TRAV33	0	NA	NA	NA	NA	NA
ENSG00000211813.2	NA	TRAV34	0	NA	NA	NA	NA	NA
ENSG00000211814.1	NA	TRAV35	0	NA	NA	NA	NA	NA
ENSG00000211815.3	NA	TRAV36DV7	0	NA	NA	NA	NA	NA
ENSG00000259068.1	NA	TRAV37	0	NA	NA	NA	NA	NA
ENSG00000211816.2	NA	TRAV38-1	0	NA	NA	NA	NA	NA
ENSG00000211817.2	NA	TRAV38-2DV8	0	NA	NA	NA	NA	NA
ENSG00000211818.1	NA	TRAV39	0	NA	NA	NA	NA	NA
ENSG00000211778.2	NA	TRAV4	0	NA	NA	NA	NA	NA
ENSG00000211819.3	NA	TRAV40	0	NA	NA	NA	NA	NA
ENSG00000211820.1	NA	TRAV41	0.0815487	0	4.51538	0	1	NA
ENSG00000211779.3	NA	TRAV5	0	NA	NA	NA	NA	NA
ENSG00000211780.3	NA	TRAV6	0	NA	NA	NA	NA	NA
ENSG00000211781.3	NA	TRAV7	0	NA	NA	NA	NA	NA
ENSG00000211782.2	NA	TRAV8-1	0	NA	NA	NA	NA	NA
ENSG00000211786.3	NA	TRAV8-2	0.219106	2.03881	4.45833	0.457302	0.647454	NA
ENSG00000211787.1	NA	TRAV8-3	0.23887	0.887066	4.49665	0.197273	0.843614	NA
ENSG00000211790.2	NA	TRAV8-4	0	NA	NA	NA	NA	NA
ENSG00000256379.1	NA	TRAV8-5	0.0991755	-0.357523	4.5162	-0.0791647	0.936902	NA
ENSG00000211795.3	NA	TRAV8-6	0	NA	NA	NA	NA	NA
ENSG00000211808.3	NA	TRAV8-7	0	NA	NA	NA	NA	NA
ENSG00000211783.3	NA	TRAV9-1	0	NA	NA	NA	NA	NA
ENSG00000211793.2	NA	TRAV9-2	0	NA	NA	NA	NA	NA
ENSG00000211751.7	NA	TRBC1	0	NA	NA	NA	NA	NA
ENSG00000281981.1	NA	TRBC1	0	NA	NA	NA	NA	NA
ENSG00000211772.8	NA	TRBC2	0.270792	1.66792	4.48334	0.372027	0.709873	NA
ENSG00000276849.4	NA	TRBC2	0	NA	NA	NA	NA	NA
ENSG00000282253.1	NA	TRBD1	0	NA	NA	NA	NA	NA
ENSG00000282431.1	NA	TRBD1	0	NA	NA	NA	NA	NA
ENSG00000282078.1	NA	TRBJ1-1	0	NA	NA	NA	NA	NA
ENSG00000282320.1	NA	TRBJ1-1	0	NA	NA	NA	NA	NA
ENSG00000281989.1	NA	TRBJ1-2	0	NA	NA	NA	NA	NA
ENSG00000282420.1	NA	TRBJ1-2	0	NA	NA	NA	NA	NA
ENSG00000282133.1	NA	TRBJ1-3	0	NA	NA	NA	NA	NA
ENSG00000282500.1	NA	TRBJ1-3	0	NA	NA	NA	NA	NA
ENSG00000281958.1	NA	TRBJ1-4	0	NA	NA	NA	NA	NA
ENSG00000282273.1	NA	TRBJ1-4	0	NA	NA	NA	NA	NA
ENSG00000282173.1	NA	TRBJ1-5	0	NA	NA	NA	NA	NA
ENSG00000282215.1	NA	TRBJ1-5	0	NA	NA	NA	NA	NA
ENSG00000281957.1	NA	TRBJ1-6	0	NA	NA	NA	NA	NA
ENSG00000282780.1	NA	TRBJ1-6	0	NA	NA	NA	NA	NA
ENSG00000211764.1	NA	TRBJ2-1	0	NA	NA	NA	NA	NA
ENSG00000282488.1	NA	TRBJ2-1	0	NA	NA	NA	NA	NA
ENSG00000211765.1	NA	TRBJ2-2	0	NA	NA	NA	NA	NA
ENSG00000282272.1	NA	TRBJ2-2	0	NA	NA	NA	NA	NA
ENSG00000211766.1	NA	TRBJ2-2P	0	NA	NA	NA	NA	NA
ENSG00000282589.1	NA	TRBJ2-2P	0	NA	NA	NA	NA	NA
ENSG00000211767.1	NA	TRBJ2-3	0	NA	NA	NA	NA	NA
ENSG00000282371.1	NA	TRBJ2-3	0	NA	NA	NA	NA	NA
ENSG00000211768.1	NA	TRBJ2-4	0	NA	NA	NA	NA	NA
ENSG00000282380.1	NA	TRBJ2-4	0	NA	NA	NA	NA	NA
ENSG00000211769.1	NA	TRBJ2-5	0	NA	NA	NA	NA	NA
ENSG00000282820.1	NA	TRBJ2-5	0	NA	NA	NA	NA	NA
ENSG00000211770.1	NA	TRBJ2-6	0	NA	NA	NA	NA	NA
ENSG00000282154.1	NA	TRBJ2-6	0	NA	NA	NA	NA	NA
ENSG00000211771.1	NA	TRBJ2-7	0	NA	NA	NA	NA	NA
ENSG00000282392.1	NA	TRBJ2-7	0	NA	NA	NA	NA	NA
ENSG00000242736.1	NA	TRBV1	0	NA	NA	NA	NA	NA
ENSG00000282423.1	NA	TRBV1	0	NA	NA	NA	NA	NA
ENSG00000211717.3	NA	TRBV10-1	0	NA	NA	NA	NA	NA
ENSG00000282618.1	NA	TRBV10-1	0	NA	NA	NA	NA	NA
ENSG00000229769.2	NA	TRBV10-2	0	NA	NA	NA	NA	NA
ENSG00000282007.1	NA	TRBV10-2	0	NA	NA	NA	NA	NA
ENSG00000275791.1	NA	TRBV10-3	0.151713	1.26036	4.49419	0.280443	0.779138	NA
ENSG00000282340.1	NA	TRBV10-3	0	NA	NA	NA	NA	NA
ENSG00000211720.3	NA	TRBV11-1	0	NA	NA	NA	NA	NA
ENSG00000282711.1	NA	TRBV11-1	0	NA	NA	NA	NA	NA
ENSG00000241657.1	NA	TRBV11-2	0	NA	NA	NA	NA	NA
ENSG00000282436.1	NA	TRBV11-2	0	NA	NA	NA	NA	NA
ENSG00000276597.1	NA	TRBV11-3	0	NA	NA	NA	NA	NA
ENSG00000282242.1	NA	TRBV11-3	0	NA	NA	NA	NA	NA
ENSG00000244661.1	NA	TRBV12-1	0	NA	NA	NA	NA	NA
ENSG00000282760.1	NA	TRBV12-1	0	NA	NA	NA	NA	NA
ENSG00000211739.4	NA	TRBV12-2	0	NA	NA	NA	NA	NA
ENSG00000282326.1	NA	TRBV12-2	0	NA	NA	NA	NA	NA
ENSG00000274752.1	NA	TRBV12-3	0	NA	NA	NA	NA	NA
ENSG00000282208.1	NA	TRBV12-3	0	NA	NA	NA	NA	NA
ENSG00000276953.1	NA	TRBV12-4	0	NA	NA	NA	NA	NA
ENSG00000282354.1	NA	TRBV12-4	0	NA	NA	NA	NA	NA
ENSG00000275158.1	NA	TRBV12-5	0	NA	NA	NA	NA	NA
ENSG00000282605.1	NA	TRBV12-5	0	NA	NA	NA	NA	NA
ENSG00000276405.1	NA	TRBV13	0	NA	NA	NA	NA	NA
ENSG00000282407.1	NA	TRBV13	0	NA	NA	NA	NA	NA
ENSG00000275743.1	NA	TRBV14	0	NA	NA	NA	NA	NA
ENSG00000282252.1	NA	TRBV14	0	NA	NA	NA	NA	NA
ENSG00000276819.1	NA	TRBV15	0	NA	NA	NA	NA	NA
ENSG00000282497.1	NA	TRBV15	0	NA	NA	NA	NA	NA
ENSG00000275243.1	NA	TRBV16	0	NA	NA	NA	NA	NA
ENSG00000282415.1	NA	TRBV16	0	NA	NA	NA	NA	NA
ENSG00000277880.1	NA	TRBV17	0	NA	NA	NA	NA	NA
ENSG00000282483.1	NA	TRBV17	0	NA	NA	NA	NA	NA
ENSG00000276557.1	NA	TRBV18	0	NA	NA	NA	NA	NA
ENSG00000282771.1	NA	TRBV18	0	NA	NA	NA	NA	NA
ENSG00000211746.3	NA	TRBV19	0	NA	NA	NA	NA	NA
ENSG00000282621.1	NA	TRBV19	0	NA	NA	NA	NA	NA
ENSG00000226660.2	NA	TRBV2	0	NA	NA	NA	NA	NA
ENSG00000282568.1	NA	TRBV2	0	NA	NA	NA	NA	NA
ENSG00000211747.3	NA	TRBV20-1	0	NA	NA	NA	NA	NA
ENSG00000282064.1	NA	TRBV20-1	0	NA	NA	NA	NA	NA
ENSG00000205274.3	NA	TRBV20OR9-2	0.573771	2.72106	2.40052	1.13353	0.256992	NA
ENSG00000251578.1	NA	TRBV21-1	0	NA	NA	NA	NA	NA
ENSG00000282462.1	NA	TRBV21-1	0	NA	NA	NA	NA	NA
ENSG00000183938.5	NA	TRBV21OR9-2	0	NA	NA	NA	NA	NA
ENSG00000240578.1	NA	TRBV22-1	0	NA	NA	NA	NA	NA
ENSG00000282036.1	NA	TRBV22-1	0	NA	NA	NA	NA	NA
ENSG00000234122.1	NA	TRBV22OR9-2	0	NA	NA	NA	NA	NA
ENSG00000211749.1	NA	TRBV23-1	0	NA	NA	NA	NA	NA
ENSG00000282449.1	NA	TRBV23-1	0	NA	NA	NA	NA	NA
ENSG00000229063.2	NA	TRBV23OR9-2	0	NA	NA	NA	NA	NA
ENSG00000211750.2	NA	TRBV24-1	1.45851	-0.30759	1.23681	-0.248697	0.803595	0.898743
ENSG00000282730.1	NA	TRBV24-1	0	NA	NA	NA	NA	NA
ENSG00000215206.5	NA	TRBV24OR9-2	1.99242	-1.40379	1.23273	-1.13876	0.254802	0.446847
ENSG00000281963.1	NA	TRBV25-1	0	NA	NA	NA	NA	NA
ENSG00000282499.1	NA	TRBV25-1	0	NA	NA	NA	NA	NA
ENSG00000240215.4	NA	TRBV25OR9-2	0.618001	-1.32964	3.00585	-0.442351	0.658235	NA
ENSG00000249912.1	NA	TRBV26	0	NA	NA	NA	NA	NA
ENSG00000281968.1	NA	TRBV26	0	NA	NA	NA	NA	NA
ENSG00000231165.3	NA	TRBV26OR9-2	55.9451	-0.249208	0.200101	-1.24541	0.21298	0.394745
ENSG00000211752.3	NA	TRBV27	0.100281	-1.4359	4.50899	-0.318453	0.750142	NA
ENSG00000282234.1	NA	TRBV27	0	NA	NA	NA	NA	NA
ENSG00000211753.4	NA	TRBV28	0	NA	NA	NA	NA	NA
ENSG00000282812.1	NA	TRBV28	0	NA	NA	NA	NA	NA
ENSG00000232869.2	NA	TRBV29-1	0	NA	NA	NA	NA	NA
ENSG00000282628.1	NA	TRBV29-1	0	NA	NA	NA	NA	NA
ENSG00000223394.2	NA	TRBV29OR9-2	0.0499363	0	4.5162	0	1	NA
ENSG00000237254.2	NA	TRBV30	0	NA	NA	NA	NA	NA
ENSG00000282297.1	NA	TRBV30	0	NA	NA	NA	NA	NA
ENSG00000237702.2	NA	TRBV3-1	0.0588243	-1.07885	4.5162	-0.238885	0.811195	NA
ENSG00000282624.1	NA	TRBV3-1	0	NA	NA	NA	NA	NA
ENSG00000211710.3	NA	TRBV4-1	0.108857	0	4.51617	0	1	NA
ENSG00000282014.1	NA	TRBV4-1	0	NA	NA	NA	NA	NA
ENSG00000211745.3	NA	TRBV4-2	0.0499363	0	4.5162	0	1	NA
ENSG00000282285.1	NA	TRBV4-2	0	NA	NA	NA	NA	NA
ENSG00000211734.3	NA	TRBV5-1	0	NA	NA	NA	NA	NA
ENSG00000282803.1	NA	TRBV5-1	0	NA	NA	NA	NA	NA
ENSG00000242771.1	NA	TRBV5-2	0	NA	NA	NA	NA	NA
ENSG00000282236.1	NA	TRBV5-2	0	NA	NA	NA	NA	NA
ENSG00000211715.1	NA	TRBV5-3	0	NA	NA	NA	NA	NA
ENSG00000282148.1	NA	TRBV5-3	0	NA	NA	NA	NA	NA
ENSG00000230099.2	NA	TRBV5-4	0	NA	NA	NA	NA	NA
ENSG00000282466.1	NA	TRBV5-4	0	NA	NA	NA	NA	NA
ENSG00000211725.3	NA	TRBV5-5	0	NA	NA	NA	NA	NA
ENSG00000282577.1	NA	TRBV5-5	0	NA	NA	NA	NA	NA
ENSG00000211728.2	NA	TRBV5-6	0	NA	NA	NA	NA	NA
ENSG00000282098.1	NA	TRBV5-6	0	NA	NA	NA	NA	NA
ENSG00000211731.1	NA	TRBV5-7	0.0887821	0.636606	4.50513	0.141307	0.887628	NA
ENSG00000282748.1	NA	TRBV5-7	0	NA	NA	NA	NA	NA
ENSG00000211706.2	NA	TRBV6-1	0.0484223	0	4.5162	0	1	NA
ENSG00000281970.1	NA	TRBV6-1	0	NA	NA	NA	NA	NA
ENSG00000282719.1	NA	TRBV6-2	0	NA	NA	NA	NA	NA
ENSG00000211713.3	NA	TRBV6-4	0.267565	0.765196	4.50047	0.170026	0.86499	NA
ENSG00000282240.1	NA	TRBV6-4	0	NA	NA	NA	NA	NA
ENSG00000211721.2	NA	TRBV6-5	0	NA	NA	NA	NA	NA
ENSG00000277110.2	NA	TRBV6-5	0	NA	NA	NA	NA	NA
ENSG00000211724.3	NA	TRBV6-6	0.0419935	0	4.51619	0	1	NA
ENSG00000282459.1	NA	TRBV6-6	0	NA	NA	NA	NA	NA
ENSG00000253188.1	NA	TRBV6-7	0	NA	NA	NA	NA	NA
ENSG00000282470.1	NA	TRBV6-7	0	NA	NA	NA	NA	NA
ENSG00000253534.1	NA	TRBV6-8	0	NA	NA	NA	NA	NA
ENSG00000282134.1	NA	TRBV6-8	0	NA	NA	NA	NA	NA
ENSG00000211707.3	NA	TRBV7-1	0.504677	-1.51236	3.73013	-0.405445	0.685151	NA
ENSG00000282225.1	NA	TRBV7-1	0	NA	NA	NA	NA	NA
ENSG00000282506.1	NA	TRBV7-2	0	NA	NA	NA	NA	NA
ENSG00000211714.3	NA	TRBV7-3	0	NA	NA	NA	NA	NA
ENSG00000282203.1	NA	TRBV7-3	0	NA	NA	NA	NA	NA
ENSG00000253409.1	NA	TRBV7-4	0.0526087	0	4.5162	0	1	NA
ENSG00000282756.1	NA	TRBV7-4	0	NA	NA	NA	NA	NA
ENSG00000227550.2	NA	TRBV7-5	0.115286	0	4.5162	0	1	NA
ENSG00000282709.1	NA	TRBV7-5	0	NA	NA	NA	NA	NA
ENSG00000211727.3	NA	TRBV7-6	0.286101	0.881765	3.54242	0.248916	0.803426	NA
ENSG00000282704.1	NA	TRBV7-6	0	NA	NA	NA	NA	NA
ENSG00000253291.1	NA	TRBV7-7	0	NA	NA	NA	NA	NA
ENSG00000282179.1	NA	TRBV7-7	0	NA	NA	NA	NA	NA
ENSG00000278030.1	NA	TRBV7-9	0	NA	NA	NA	NA	NA
ENSG00000281943.1	NA	TRBV7-9	0	NA	NA	NA	NA	NA
ENSG00000243889.1	NA	TRBV8-1	0	NA	NA	NA	NA	NA
ENSG00000281952.1	NA	TRBV8-1	0	NA	NA	NA	NA	NA
ENSG00000239944.1	NA	TRBV8-2	0.0587477	0	4.5162	0	1	NA
ENSG00000282529.1	NA	TRBV8-2	0	NA	NA	NA	NA	NA
ENSG00000211716.2	NA	TRBV9	0.136596	0	4.51612	0	1	NA
ENSG00000282204.1	NA	TRBV9	0	NA	NA	NA	NA	NA
ENSG00000239992.1	NA	TRBVA	0	NA	NA	NA	NA	NA
ENSG00000281972.1	NA	TRBVA	0	NA	NA	NA	NA	NA
ENSG00000241911.1	NA	TRBVB	0.11052	0.219522	4.5162	0.0486077	0.961232	NA
ENSG00000282047.1	NA	TRBVB	0	NA	NA	NA	NA	NA
ENSG00000211829.6	NA	TRDC	42.6306	1.14422	0.271936	4.2077	2.57983e-05	0.00019474
ENSG00000223997.1	NA	TRDD1	0	NA	NA	NA	NA	NA
ENSG00000237235.2	NA	TRDD2	0	NA	NA	NA	NA	NA
ENSG00000228985.1	NA	TRDD3	0	NA	NA	NA	NA	NA
ENSG00000211825.1	NA	TRDJ1	0	NA	NA	NA	NA	NA
ENSG00000211827.1	NA	TRDJ2	0.326595	0.307459	3.45759	0.0889228	0.929143	NA
ENSG00000211828.1	NA	TRDJ3	1.21747	-0.803996	1.37757	-0.583635	0.559466	0.734959
ENSG00000211826.1	NA	TRDJ4	0.26978	-1.48986	4.50741	-0.330535	0.740996	NA
ENSG00000107614.21	1787	TRDMT1	690.919	0.0319538	0.105159	0.303862	0.761233	0.874264
ENSG00000186439.12	10345	TRDN	26.625	2.97808	0.459592	6.47984	9.18206e-11	1.77368e-09
ENSG00000235535.7	NA	TRDN-AS1	0.397416	-0.259096	2.83114	-0.0915168	0.927082	NA
ENSG00000211804.3	NA	TRDV1	0	NA	NA	NA	NA	NA
ENSG00000211821.2	NA	TRDV2	0	NA	NA	NA	NA	NA
ENSG00000256590.2	NA	TRDV3	0	NA	NA	NA	NA	NA
ENSG00000118094.11	11181	TREH	2.85042	0.441332	0.83642	0.527645	0.597746	0.763343
ENSG00000255239.1	NA	TREHP1	0.107322	0.751128	4.50895	0.166586	0.867696	NA
ENSG00000124731.12	54210	TREM1	6.25395	2.88121	1.00645	2.86275	0.00419978	0.0170439
ENSG00000095970.16	54209	TREM2	0.0807024	0.676991	4.50652	0.150225	0.880587	NA
ENSG00000161911.11	340205	TREML1	0	NA	NA	NA	NA	NA
ENSG00000112195.8	79865	TREML2	0.697024	8.09608	3.36536	2.40571	0.016141	NA
ENSG00000184106.8	NA	TREML3P	0.382827	16.0085	4.47418	3.57796	0.000346282	NA
ENSG00000188056.11	285852	TREML4	0.0403512	0.267608	4.5162	0.059255	0.952749	NA
ENSG00000225690.1	NA	TREML5P	0	NA	NA	NA	NA	NA
ENSG00000124496.12	55809	TRERF1	1269.3	-0.147204	0.123653	-1.19046	0.233867	0.42052
ENSG00000231265.1	NA	TRERNA1	0	NA	NA	NA	NA	NA
ENSG00000213689.9	11277	TREX1	326.279	-0.127337	0.151318	-0.841515	0.400059	0.600025
ENSG00000183479.12	11219	TREX2	3.37929	0.532313	0.890468	0.597791	0.54998	0.727732
ENSG00000281103.1	NA	TRG-AS1	0.387682	1.65577	4.46785	0.370596	0.710939	NA
ENSG00000211689.6	445347	TRGC1	0.0499363	0	4.5162	0	1	NA
ENSG00000227191.6	NA	TRGC2	0.100281	-1.4359	4.50899	-0.318453	0.750142	NA
ENSG00000211690.1	NA	TRGJ1	0	NA	NA	NA	NA	NA
ENSG00000211687.1	NA	TRGJ2	0	NA	NA	NA	NA	NA
ENSG00000211691.2	NA	TRGJP	0	NA	NA	NA	NA	NA
ENSG00000211692.1	NA	TRGJP1	0	NA	NA	NA	NA	NA
ENSG00000211688.1	NA	TRGJP2	0	NA	NA	NA	NA	NA
ENSG00000211701.2	NA	TRGV1	0	NA	NA	NA	NA	NA
ENSG00000211694.2	NA	TRGV10	0	NA	NA	NA	NA	NA
ENSG00000211693.2	NA	TRGV11	0	NA	NA	NA	NA	NA
ENSG00000233306.2	NA	TRGV2	0.459568	-0.587241	3.14071	-0.186977	0.851679	NA
ENSG00000211699.2	NA	TRGV3	0.242705	0.546175	4.50196	0.12132	0.903438	NA
ENSG00000211698.2	NA	TRGV4	0.0969962	-0.886518	4.5162	-0.196297	0.844377	NA
ENSG00000211697.3	NA	TRGV5	0.221209	-1.60444	4.5108	-0.355689	0.722073	NA
ENSG00000228668.1	NA	TRGV5P	0	NA	NA	NA	NA	NA
ENSG00000226212.2	NA	TRGV6	0	NA	NA	NA	NA	NA
ENSG00000249978.1	NA	TRGV7	0.147714	0.411867	4.5162	0.0911977	0.927335	NA
ENSG00000211696.2	NA	TRGV8	0	NA	NA	NA	NA	NA
ENSG00000211695.2	NA	TRGV9	0.0433482	0	4.5162	0	1	NA
ENSG00000225992.1	NA	TRGVA	0	NA	NA	NA	NA	NA
ENSG00000231202.1	NA	TRGVB	0	NA	NA	NA	NA	NA
ENSG00000170893.3	7200	TRH	177.443	1.37578	0.369811	3.72024	0.000199033	0.00119574
ENSG00000072657.8	29953	TRHDE	197.491	0.488821	0.183057	2.67032	0.00757788	0.0281269
ENSG00000236333.3	NA	TRHDE-AS1	117.942	0.963941	0.214083	4.50265	6.71122e-06	5.75553e-05
ENSG00000174417.2	7201	TRHR	4.39489	0.576013	0.709427	0.811941	0.416825	0.616287
ENSG00000170855.3	51499	TRIAP1	695.422	0.0601064	0.114368	0.525553	0.599199	0.764255
ENSG00000237956.1	NA	TRIAP1P1	0	NA	NA	NA	NA	NA
ENSG00000278364.1	NA	TRIAP1P1	0	NA	NA	NA	NA	NA
ENSG00000173334.3	10221	TRIB1	620.987	-0.367829	0.146733	-2.50679	0.0121833	0.0418624
ENSG00000071575.11	28951	TRIB2	14915	-0.623995	0.0853531	-7.31075	2.65655e-13	7.0347e-12
ENSG00000101255.10	57761	TRIB3	668.813	-0.749221	0.151927	-4.93145	8.16216e-07	8.35927e-06
ENSG00000255690.2	9865	TRIL	1147.13	0.251481	0.223003	1.1277	0.259445	0.452431
ENSG00000137394.14	10107	TRIM10	0	NA	NA	NA	NA	NA
ENSG00000204613.10	10107	TRIM10	0.314209	-1.04977	4.48749	-0.233932	0.815038	NA
ENSG00000227472.8	10107	TRIM10	0	NA	NA	NA	NA	NA
ENSG00000229346.8	10107	TRIM10	0	NA	NA	NA	NA	NA
ENSG00000229381.8	10107	TRIM10	0	NA	NA	NA	NA	NA
ENSG00000235025.8	10107	TRIM10	0	NA	NA	NA	NA	NA
ENSG00000237192.8	10107	TRIM10	0	NA	NA	NA	NA	NA
ENSG00000237703.8	10107	TRIM10	0	NA	NA	NA	NA	NA
ENSG00000154370.13	81559	TRIM11	831.316	-0.0824817	0.0931783	-0.885203	0.376047	0.577848
ENSG00000204977.9	10206	TRIM13	2874.39	-0.250583	0.0885873	-2.82866	0.00467433	0.018656
ENSG00000106785.14	9830	TRIM14	28.2814	-0.388596	0.340453	-1.14141	0.2537	0.445264
ENSG00000137384.12	89870	TRIM15	0	NA	NA	NA	NA	NA
ENSG00000204610.12	89870	TRIM15	0	NA	NA	NA	NA	NA
ENSG00000224145.8	89870	TRIM15	0	NA	NA	NA	NA	NA
ENSG00000227147.9	89870	TRIM15	0	NA	NA	NA	NA	NA
ENSG00000233599.8	89870	TRIM15	0	NA	NA	NA	NA	NA
ENSG00000235259.8	89870	TRIM15	0	NA	NA	NA	NA	NA
ENSG00000235905.8	89870	TRIM15	0	NA	NA	NA	NA	NA
ENSG00000235960.9	89870	TRIM15	0	NA	NA	NA	NA	NA
ENSG00000221926.11	10626	TRIM16	737.267	-0.326971	0.0853257	-3.83203	0.000127091	0.000806276
ENSG00000108448.20	147166	TRIM16L	511.718	-0.26341	0.079753	-3.30283	0.000957152	0.0047325
ENSG00000162931.11	51127	TRIM17	17.3517	0.842896	0.428744	1.96596	0.0493027	0.131152
ENSG00000109654.14	23321	TRIM2	16795.1	-0.439217	0.0670839	-6.54728	5.85929e-11	1.16266e-09
ENSG00000132109.9	6737	TRIM21	102.881	0.829495	0.190407	4.35644	1.32195e-05	0.000105961
ENSG00000132274.15	10346	TRIM22	660.72	-0.323399	0.231177	-1.39892	0.161837	0.324021
ENSG00000113595.14	373	TRIM23	1722.49	-0.273519	0.102291	-2.67392	0.00749701	0.0279081
ENSG00000122779.16	8805	TRIM24	7085.05	0.0594573	0.0697967	0.851864	0.39429	0.595166
ENSG00000121060.14	7706	TRIM25	583.729	0.177775	0.15019	1.18367	0.236545	0.423802
ENSG00000137313.15	7726	TRIM26	0	NA	NA	NA	NA	NA
ENSG00000226060.7	7726	TRIM26	0	NA	NA	NA	NA	NA
ENSG00000228881.7	7726	TRIM26	0	NA	NA	NA	NA	NA
ENSG00000230230.7	7726	TRIM26	0	NA	NA	NA	NA	NA
ENSG00000231002.7	7726	TRIM26	0	NA	NA	NA	NA	NA
ENSG00000231641.9	7726	TRIM26	0	NA	NA	NA	NA	NA
ENSG00000234046.7	7726	TRIM26	0	NA	NA	NA	NA	NA
ENSG00000234127.8	7726	TRIM26	2151.12	-0.129833	0.074738	-1.73718	0.0823553	0.19492
ENSG00000223840.1	NA	TRIM26BP	0	NA	NA	NA	NA	NA
ENSG00000225659.1	NA	TRIM26BP	0	NA	NA	NA	NA	NA
ENSG00000231928.1	NA	TRIM26BP	0	NA	NA	NA	NA	NA
ENSG00000233350.1	NA	TRIM26BP	0	NA	NA	NA	NA	NA
ENSG00000235923.1	NA	TRIM26BP	0	NA	NA	NA	NA	NA
ENSG00000236475.1	NA	TRIM26BP	0.390617	1.80051	3.2374	0.556158	0.578103	NA
ENSG00000249434.1	NA	TRIM26BP	0	NA	NA	NA	NA	NA
ENSG00000204713.10	5987	TRIM27	3303.81	-0.0136522	0.0737349	-0.185153	0.853109	0.925998
ENSG00000215641.8	5987	TRIM27	0	NA	NA	NA	NA	NA
ENSG00000229006.7	5987	TRIM27	0	NA	NA	NA	NA	NA
ENSG00000233948.10	5987	TRIM27	0	NA	NA	NA	NA	NA
ENSG00000234495.7	5987	TRIM27	0	NA	NA	NA	NA	NA
ENSG00000237071.7	5987	TRIM27	0	NA	NA	NA	NA	NA
ENSG00000237462.10	5987	TRIM27	0	NA	NA	NA	NA	NA
ENSG00000130726.11	10155	TRIM28	9749.71	0.0224683	0.0905713	0.248073	0.804078	0.89912
ENSG00000137699.16	23650	TRIM29	1.05871	2.03618	1.6988	1.1986	0.230685	0.416679
ENSG00000110171.18	10612	TRIM3	2128.15	-0.505105	0.100639	-5.01896	5.1951e-07	5.52053e-06
ENSG00000137397.18	11074	TRIM31	0	NA	NA	NA	NA	NA
ENSG00000204616.10	11074	TRIM31	0.358949	0.348919	3.30373	0.105613	0.915889	NA
ENSG00000223531.9	11074	TRIM31	0	NA	NA	NA	NA	NA
ENSG00000224168.9	11074	TRIM31	0	NA	NA	NA	NA	NA
ENSG00000224542.7	11074	TRIM31	0	NA	NA	NA	NA	NA
ENSG00000225130.9	11074	TRIM31	0	NA	NA	NA	NA	NA
ENSG00000226402.8	11074	TRIM31	0	NA	NA	NA	NA	NA
ENSG00000233573.9	11074	TRIM31	0	NA	NA	NA	NA	NA
ENSG00000225038.1	NA	TRIM31-AS1	0	NA	NA	NA	NA	NA
ENSG00000225732.1	NA	TRIM31-AS1	0	NA	NA	NA	NA	NA
ENSG00000229223.1	NA	TRIM31-AS1	0	NA	NA	NA	NA	NA
ENSG00000231226.1	NA	TRIM31-AS1	0.61608	0.224601	2.14525	0.104697	0.916616	NA
ENSG00000232510.1	NA	TRIM31-AS1	0	NA	NA	NA	NA	NA
ENSG00000235722.1	NA	TRIM31-AS1	0	NA	NA	NA	NA	NA
ENSG00000237050.1	NA	TRIM31-AS1	0	NA	NA	NA	NA	NA
ENSG00000238027.1	NA	TRIM31-AS1	0	NA	NA	NA	NA	NA
ENSG00000119401.10	22954	TRIM32	1644.26	0.0671939	0.0904111	0.743203	0.457359	0.652872
ENSG00000197323.10	51592	TRIM33	5770.82	-0.0706268	0.0785161	-0.89952	0.368376	0.570849
ENSG00000258659.6	53840	TRIM34	0.329834	-0.0392245	4.49907	-0.00871836	0.993044	NA
ENSG00000104228.12	23087	TRIM35	1064.72	-0.137379	0.0854572	-1.60758	0.107927	0.239962
ENSG00000152503.9	55521	TRIM36	2040.78	-0.0080077	0.0863223	-0.0927651	0.92609	0.964261
ENSG00000250472.1	NA	TRIM36-IT1	2.93511	1.33328	0.907858	1.4686	0.141942	0.293924
ENSG00000108395.13	4591	TRIM37	4193.98	-0.589848	0.0631153	-9.34555	9.14104e-21	4.67747e-19
ENSG00000112343.10	10475	TRIM38	11.0151	6.50544	1.06775	6.09268	1.11037e-09	1.8401e-08
ENSG00000204599.14	56658	TRIM39	524.827	-0.157821	0.106144	-1.48686	0.137051	0.286557
ENSG00000206495.11	56658	TRIM39	0	NA	NA	NA	NA	NA
ENSG00000224994.9	56658	TRIM39	0	NA	NA	NA	NA	NA
ENSG00000226437.9	56658	TRIM39	0	NA	NA	NA	NA	NA
ENSG00000229929.9	56658	TRIM39	0	NA	NA	NA	NA	NA
ENSG00000230308.9	56658	TRIM39	0	NA	NA	NA	NA	NA
ENSG00000232839.9	56658	TRIM39	0	NA	NA	NA	NA	NA
ENSG00000248167.6	202658	TRIM39-RPP21	2.20705	-0.850762	1.15025	-0.739631	0.459524	0.65464
ENSG00000146833.15	89122	TRIM4	748.195	0.0922738	0.0949709	0.9716	0.331249	0.532671
ENSG00000172524.12	135644	TRIM40	0	NA	NA	NA	NA	NA
ENSG00000204614.8	135644	TRIM40	0.236805	-0.843635	4.50311	-0.187345	0.85139	NA
ENSG00000224496.7	135644	TRIM40	0	NA	NA	NA	NA	NA
ENSG00000227458.8	135644	TRIM40	0	NA	NA	NA	NA	NA
ENSG00000228001.8	135644	TRIM40	0	NA	NA	NA	NA	NA
ENSG00000233931.7	135644	TRIM40	0	NA	NA	NA	NA	NA
ENSG00000236399.7	135644	TRIM40	0	NA	NA	NA	NA	NA
ENSG00000237046.8	135644	TRIM40	0	NA	NA	NA	NA	NA
ENSG00000146063.18	90933	TRIM41	2086.14	-0.0977334	0.0865718	-1.12893	0.258928	0.451861
ENSG00000155890.3	287015	TRIM42	0.68407	-2.11545	2.22455	-0.950955	0.341627	NA
ENSG00000144015.4	129868	TRIM43	0.166331	-1.20538	4.51282	-0.267102	0.789391	NA
ENSG00000144010.8	653192	TRIM43B	0	NA	NA	NA	NA	NA
ENSG00000144188.9	NA	TRIM43CP	0.143535	0.107662	4.50835	0.0238805	0.980948	NA
ENSG00000166326.6	54765	TRIM44	7735.2	-0.329423	0.0740316	-4.44976	8.59665e-06	7.2042e-05
ENSG00000134253.9	80263	TRIM45	874.083	0.659047	0.178243	3.69746	0.000217769	0.00129661
ENSG00000163462.17	80128	TRIM46	2077.05	-0.375602	0.135631	-2.76928	0.00561796	0.0218398
ENSG00000150244.11	79097	TRIM48	17.9404	6.9507	1.16113	5.98615	2.14865e-09	3.40548e-08
ENSG00000168930.13	57093	TRIM49	0.214536	1.46103	4.48146	0.326016	0.744412	NA
ENSG00000182053.12	283116	TRIM49B	3.63625	3.48844	1.40073	2.49044	0.0127586	0.043471
ENSG00000204449.3	642612	TRIM49C	0.355366	-0.298153	4.49973	-0.0662602	0.947171	NA
ENSG00000223417.8	399939	TRIM49D1	0	NA	NA	NA	NA	NA
ENSG00000233802.8	729384	TRIM49D2	0.0968447	0	4.51617	0	1	NA
ENSG00000132256.18	85363	TRIM5	732.826	0.454246	0.157082	2.89177	0.00383077	0.0157473
ENSG00000146755.10	135892	TRIM50	0.105958	0.219513	4.5162	0.0486056	0.961234	NA
ENSG00000124900.12	84767	TRIM51	0.0443911	0.262046	4.51571	0.0580299	0.953725	NA
ENSG00000204455.7	NA	TRIM51BP	0	NA	NA	NA	NA	NA
ENSG00000249910.3	NA	TRIM51CP	0.610785	15.4022	4.22686	3.6439	0.000268543	NA
ENSG00000255190.2	NA	TRIM51DP	0	NA	NA	NA	NA	NA
ENSG00000237706.4	NA	TRIM51EP	0	NA	NA	NA	NA	NA
ENSG00000219061.4	NA	TRIM51FP	0	NA	NA	NA	NA	NA
ENSG00000220948.4	NA	TRIM51GP	0	NA	NA	NA	NA	NA
ENSG00000166007.11	NA	TRIM51HP	0.0484223	0	4.5162	0	1	NA
ENSG00000232717.1	NA	TRIM51JP	0.839382	0.155551	1.87503	0.0829592	0.933884	NA
ENSG00000183718.5	84851	TRIM52	1736.82	0.237184	0.0700111	3.38781	0.000704529	0.00363096
ENSG00000248275.1	NA	TRIM52-AS1	606.953	-0.6692	0.118641	-5.64054	1.69515e-08	2.33961e-07
ENSG00000225581.3	NA	TRIM53AP	0.189846	-1.17151	4.5156	-0.259435	0.795299	NA
ENSG00000166013.11	NA	TRIM53BP	0	NA	NA	NA	NA	NA
ENSG00000254764.1	NA	TRIM53CP	0.342993	1.92866	4.4682	0.431641	0.666002	NA
ENSG00000138100.13	57159	TRIM54	4.31897	-3.18406	1.08659	-2.93032	0.00338616	0.0141292
ENSG00000147573.16	84675	TRIM55	6.93734	0.435208	0.727865	0.597924	0.549891	0.727728
ENSG00000169871.12	81844	TRIM56	910.011	0.0215299	0.148976	0.144519	0.88509	0.943223
ENSG00000162722.8	25893	TRIM58	71.21	3.91073	0.523195	7.47472	7.73693e-14	2.16774e-12
ENSG00000213186.7	286827	TRIM59	155.644	1.01428	0.21614	4.69269	2.69641e-06	2.51324e-05
ENSG00000121236.19	117854	TRIM6	3.27034	2.39148	0.945855	2.52838	0.0114589	0.0397884
ENSG00000176979.12	166655	TRIM60	0	NA	NA	NA	NA	NA
ENSG00000232976.1	NA	TRIM60P10Y	0	NA	NA	NA	NA	NA
ENSG00000227837.1	NA	TRIM60P11Y	0	NA	NA	NA	NA	NA
ENSG00000227247.1	NA	TRIM60P13	0.435159	0.478718	4.44907	0.1076	0.914313	NA
ENSG00000250227.1	NA	TRIM60P14	0.454681	1.84778	3.71404	0.497513	0.618827	NA
ENSG00000250857.3	NA	TRIM60P15	0.0407744	0	4.51614	0	1	NA
ENSG00000229909.1	NA	TRIM60P16	0.0436565	0.267617	4.5162	0.0592571	0.952747	NA
ENSG00000223558.1	NA	TRIM60P17	0	NA	NA	NA	NA	NA
ENSG00000227986.1	NA	TRIM60P18	70.9214	-1.3912	0.204625	-6.79879	1.05501e-11	2.31425e-10
ENSG00000235737.1	NA	TRIM60P19	0.0484223	0	4.5162	0	1	NA
ENSG00000227830.1	NA	TRIM60P3Y	0	NA	NA	NA	NA	NA
ENSG00000224210.1	NA	TRIM60P5Y	0	NA	NA	NA	NA	NA
ENSG00000232764.1	NA	TRIM60P8Y	0	NA	NA	NA	NA	NA
ENSG00000227251.1	NA	TRIM60P9Y	0	NA	NA	NA	NA	NA
ENSG00000183439.6	391712	TRIM61	11.9246	0.68378	0.421994	1.62036	0.105156	0.235183
ENSG00000116525.13	55223	TRIM62	977.929	0.422009	0.088749	4.75508	1.98364e-06	1.89536e-05
ENSG00000158022.6	84676	TRIM63	3.27564	1.49237	0.847982	1.75991	0.0784239	0.187855
ENSG00000204450.7	120146	TRIM64	0	NA	NA	NA	NA	NA
ENSG00000189253.7	642446	TRIM64B	0.268386	0.534751	4.285	0.124796	0.900685	NA
ENSG00000214891.8	646754	TRIM64C	0	NA	NA	NA	NA	NA
ENSG00000254751.2	NA	TRIM64DP	0	NA	NA	NA	NA	NA
ENSG00000223709.5	NA	TRIM64EP	0.0562219	-1.07886	4.5162	-0.238887	0.811193	NA
ENSG00000226185.1	NA	TRIM64FP	0.0436565	0.267617	4.5162	0.0592571	0.952747	NA
ENSG00000141569.10	201292	TRIM65	455.572	0.259344	0.140582	1.84479	0.0650676	0.162887
ENSG00000166436.15	9866	TRIM66	1284.25	-0.342491	0.111847	-3.06213	0.00219765	0.00972679
ENSG00000119283.15	440730	TRIM67	4538.99	-0.445654	0.099733	-4.46847	7.87795e-06	6.66175e-05
ENSG00000167333.12	55128	TRIM68	757.099	0.122693	0.10677	1.14913	0.250502	0.441284
ENSG00000185880.12	140691	TRIM69	2172.18	0.0116058	0.117407	0.0988511	0.921256	0.961732
ENSG00000278211.4	140691	TRIM69	0	NA	NA	NA	NA	NA
ENSG00000258588.3	445372	TRIM6-TRIM34	0	NA	NA	NA	NA	NA
ENSG00000146054.17	81786	TRIM7	90.9944	-0.0491529	0.197552	-0.24881	0.803508	0.898741
ENSG00000206557.5	131405	TRIM71	849.207	-0.501004	0.189974	-2.63723	0.00835856	0.0306105
ENSG00000177238.13	493829	TRIM72	20.4705	0.582376	0.329988	1.76484	0.0775904	0.186433
ENSG00000178809.11	375593	TRIM73	16.2732	-0.527207	0.357339	-1.47537	0.140114	0.290955
ENSG00000155428.12	378108	TRIM74	8.68029	0.313951	0.550133	0.570681	0.568216	0.741508
ENSG00000250374.3	NA	TRIM75P	0	NA	NA	NA	NA	NA
ENSG00000214414.9	390231	TRIM77	0	NA	NA	NA	NA	NA
ENSG00000254993.1	NA	TRIM77BP	0.105958	0.219513	4.5162	0.0486056	0.961234	NA
ENSG00000171206.13	81603	TRIM8	2457.31	-0.357228	0.10303	-3.46723	0.000525848	0.00280941
ENSG00000232724.1	NA	TRIM80P	0.432782	-1.21163	3.23613	-0.374408	0.708101	NA
ENSG00000100505.13	114088	TRIM9	4525.89	-0.768327	0.0899304	-8.54357	1.30139e-17	5.30991e-16
ENSG00000184108.7	339976	TRIML1	0	NA	NA	NA	NA	NA
ENSG00000179046.8	205860	TRIML2	0.502272	0.369232	3.18682	0.115862	0.907762	NA
ENSG00000038382.17	7204	TRIO	18682.6	-0.384638	0.0734336	-5.23791	1.62408e-07	1.88466e-06
ENSG00000100106.19	11078	TRIOBP	1367.29	0.633228	0.112739	5.61678	1.94549e-08	2.65501e-07
ENSG00000125733.17	9322	TRIP10	267.228	0.481011	0.16816	2.86044	0.00423056	0.0171505
ENSG00000100815.12	9321	TRIP11	1540.44	0.185057	0.151939	1.21797	0.223237	0.407141
ENSG00000153827.13	9320	TRIP12	9544.56	0.0764491	0.0466932	1.63726	0.101575	0.228949
ENSG00000071539.13	9319	TRIP13	294.517	-0.0273587	0.166026	-0.164786	0.869112	0.93503
ENSG00000103671.9	9325	TRIP4	916.047	0.0636073	0.0941692	0.675457	0.499385	0.689093
ENSG00000087077.11	7205	TRIP6	748.799	0.270789	0.138862	1.95006	0.0511688	0.13514
ENSG00000205133.11	286144	TRIQK	1149.94	-0.061889	0.0887298	-0.697499	0.48549	0.677276
ENSG00000123144.10	79002	TRIR	2648.83	-0.208559	0.112411	-1.85532	0.0635512	0.159878
ENSG00000043514.15	54802	TRIT1	1026.58	0.0928248	0.108622	0.854564	0.392792	0.593578
ENSG00000136932.13	51531	TRMO	353.033	-0.00419975	0.177473	-0.0236641	0.981121	0.991571
ENSG00000104907.12	55621	TRMT1	1243.92	-0.258922	0.0710527	-3.64408	0.000268347	0.0015596
ENSG00000145331.13	93587	TRMT10A	332.063	0.265677	0.119538	2.22252	0.0262482	0.0787023
ENSG00000165275.9	158234	TRMT10B	337.445	0.21839	0.101875	2.14372	0.0320556	0.0926227
ENSG00000253580.1	NA	TRMT10BP1	0	NA	NA	NA	NA	NA
ENSG00000174173.6	54931	TRMT10C	891.478	-0.113193	0.120205	-0.941668	0.346363	0.549337
ENSG00000066651.17	60487	TRMT11	538.205	-0.259047	0.146809	-1.76452	0.0776445	0.186485
ENSG00000173113.6	51504	TRMT112	1668.39	0.148055	0.109045	1.35775	0.174543	0.341934
ENSG00000250272.1	NA	TRMT112P1	0.155579	0.837928	4.50409	0.186037	0.852415	NA
ENSG00000249778.1	NA	TRMT112P2	0.0501407	-1.07886	4.5162	-0.238887	0.811193	NA
ENSG00000265262.1	NA	TRMT112P3	25.2937	0.5228	0.344827	1.51612	0.129489	0.274242
ENSG00000236763.2	NA	TRMT112P4	0.21757	0.427977	4.51169	0.0948596	0.924426	NA
ENSG00000282406.1	NA	TRMT112P4	0	NA	NA	NA	NA	NA
ENSG00000250161.1	NA	TRMT112P5	0	NA	NA	NA	NA	NA
ENSG00000268412.2	NA	TRMT112P6	1.22468	-0.470507	1.5461	-0.304318	0.760886	0.874018
ENSG00000270275.1	NA	TRMT112P7	0	NA	NA	NA	NA	NA
ENSG00000183665.5	55039	TRMT12	704.672	0.0697792	0.0781246	0.893179	0.371762	0.573754
ENSG00000122435.9	54482	TRMT13	807.318	0.0947375	0.0805535	1.17608	0.239562	0.427664
ENSG00000121486.11	81627	TRMT1L	705.447	0.29296	0.126073	2.32374	0.0201394	0.06348
ENSG00000099899.14	27037	TRMT2A	988.299	-0.0921668	0.114476	-0.805118	0.420752	0.620225
ENSG00000188917.14	79979	TRMT2B	273.473	-0.0198686	0.142847	-0.13909	0.889379	0.945235
ENSG00000225839.2	NA	TRMT2B-AS1	0.213977	-1.13921	4.50965	-0.252616	0.800565	NA
ENSG00000155275.18	152992	TRMT44	763.267	0.0585192	0.105368	0.555378	0.578636	0.748984
ENSG00000126814.6	57570	TRMT5	843.854	0.00458081	0.0789313	0.0580354	0.95372	0.977969
ENSG00000089195.14	51605	TRMT6	659.907	-0.254513	0.153656	-1.65638	0.097644	0.222127
ENSG00000166166.12	115708	TRMT61A	558.651	-0.455383	0.154322	-2.95086	0.00316888	0.0133339
ENSG00000171103.10	55006	TRMT61B	726.042	-0.0821477	0.0970452	-0.846488	0.39728	0.597583
ENSG00000250305.8	57604	TRMT9B	1122.48	0.618337	0.124032	4.9853	6.1867e-07	6.47591e-06
ENSG00000100416.12	55687	TRMU	1173.88	-0.0385777	0.081375	-0.474073	0.635448	0.790919
ENSG00000180098.9	54952	TRNAU1AP	871.826	-0.199505	0.0878461	-2.27107	0.0231427	0.0709336
ENSG00000253368.3	388610	TRNP1	491.155	0.337723	0.142392	2.37178	0.0177024	0.0571122
ENSG00000072756.16	51095	TRNT1	863.608	0.105124	0.0825901	1.27284	0.203076	0.380971
ENSG00000067445.20	7216	TRO	12852.7	-0.21084	0.0645186	-3.2679	0.00108349	0.0052816
ENSG00000135451.12	10024	TROAP	332.313	0.922723	0.238542	3.86818	0.000109652	0.000709143
ENSG00000104321.10	8989	TRPA1	3.93853	4.05804	1.04933	3.86729	0.000110052	0.000711073
ENSG00000144935.14	7220	TRPC1	966.96	-0.0237531	0.0743677	-0.319401	0.749422	0.86722
ENSG00000182048.11	NA	TRPC2	0.599289	0.228626	2.30738	0.0990848	0.921071	NA
ENSG00000138741.10	7222	TRPC3	322.407	1.14631	0.144828	7.915	2.47255e-15	8.14197e-14
ENSG00000133107.14	7223	TRPC4	509.097	0.885761	0.155323	5.7027	1.17927e-08	1.67637e-07
ENSG00000100991.11	26133	TRPC4AP	5534.97	-0.0312795	0.0454764	-0.687819	0.491567	0.681943
ENSG00000072315.3	7224	TRPC5	111.668	3.51883	0.678571	5.18565	2.15263e-07	2.44431e-06
ENSG00000204025.6	100329135	TRPC5OS	4.09047	1.95814	0.77167	2.53753	0.0111638	0.0389327
ENSG00000137672.12	7225	TRPC6	41.661	2.04085	0.309092	6.60275	4.03607e-11	8.17436e-10
ENSG00000223484.6	NA	TRPC6P	0	NA	NA	NA	NA	NA
ENSG00000069018.17	57113	TRPC7	17.3041	3.61641	0.693716	5.2131	1.85712e-07	2.13385e-06
ENSG00000248211.1	NA	TRPC7-AS1	2.57002	2.26815	1.17092	1.93706	0.0527381	0.138527
ENSG00000250947.1	NA	TRPC7-AS2	0	NA	NA	NA	NA	NA
ENSG00000134160.13	4308	TRPM1	0.541082	-1.51857	2.35001	-0.646199	0.518151	NA
ENSG00000274965.4	4308	TRPM1	0	NA	NA	NA	NA	NA
ENSG00000142185.16	7226	TRPM2	8.29124	-0.780507	0.56086	-1.39162	0.164036	0.327044
ENSG00000230061.2	NA	TRPM2-AS	0.0419935	0	4.51619	0	1	NA
ENSG00000083067.22	80036	TRPM3	1618.04	0.214459	0.192146	1.11612	0.264369	0.45735
ENSG00000130529.15	54795	TRPM4	241.911	-0.0890315	0.151122	-0.589137	0.55577	0.73246
ENSG00000070985.13	29850	TRPM5	0.346105	1.3177	3.30977	0.398124	0.690538	NA
ENSG00000119121.21	140803	TRPM6	11.6582	0.514786	0.414452	1.24209	0.214204	0.39614
ENSG00000092439.13	54822	TRPM7	1774.1	0.146149	0.0608822	2.40051	0.016372	0.0534468
ENSG00000144481.16	79054	TRPM8	145.811	-1.25591	0.308971	-4.06482	4.80695e-05	0.000338482
ENSG00000104447.11	7227	TRPS1	1069.5	-0.457064	0.109637	-4.16889	3.06084e-05	0.000227249
ENSG00000149743.13	83707	TRPT1	575.223	-0.291316	0.0916876	-3.17726	0.00148672	0.00696805
ENSG00000196689.10	7442	TRPV1	18.5888	-0.168594	0.318573	-0.529216	0.596655	0.762714
ENSG00000187688.14	51393	TRPV2	7.88079	0.440835	0.525853	0.838324	0.401849	0.601805
ENSG00000167723.14	162514	TRPV3	74.9637	4.92131	0.360223	13.6619	1.71562e-42	3.81113e-40
ENSG00000111199.10	59341	TRPV4	5.53518	2.67126	0.699499	3.81882	0.00013409	0.000845122
ENSG00000127412.6	56302	TRPV5	7.55395	0.136664	0.594147	0.230017	0.818079	0.90635
ENSG00000274348.2	56302	TRPV5	0	NA	NA	NA	NA	NA
ENSG00000165125.17	55503	TRPV6	20.0722	0.830893	0.398899	2.08297	0.0372543	0.104589
ENSG00000276971.2	55503	TRPV6	0	NA	NA	NA	NA	NA
ENSG00000196367.12	8295	TRRAP	8117.03	-0.0194914	0.0836435	-0.23303	0.815738	0.905083
ENSG00000165832.5	142940	TRUB1	1913.37	-0.386351	0.0970349	-3.98157	6.8462e-05	0.000463983
ENSG00000167112.9	26995	TRUB2	1586.07	-0.0966672	0.0549646	-1.75872	0.0786252	0.188241
ENSG00000163467.11	128229	TSACC	4.85666	-1.13465	0.774014	-1.46593	0.142668	0.295099
ENSG00000204296.11	10665	TSBP1	0	NA	NA	NA	NA	NA
ENSG00000206245.11	10665	TSBP1	0	NA	NA	NA	NA	NA
ENSG00000206310.8	10665	TSBP1	0	NA	NA	NA	NA	NA
ENSG00000226892.6	10665	TSBP1	0	NA	NA	NA	NA	NA
ENSG00000232106.9	10665	TSBP1	0	NA	NA	NA	NA	NA
ENSG00000234280.6	10665	TSBP1	0	NA	NA	NA	NA	NA
ENSG00000236672.6	10665	TSBP1	0	NA	NA	NA	NA	NA
ENSG00000237881.6	10665	TSBP1	0	NA	NA	NA	NA	NA
ENSG00000224507.1	NA	TSBP1-AS1	0	NA	NA	NA	NA	NA
ENSG00000225834.1	NA	TSBP1-AS1	0	NA	NA	NA	NA	NA
ENSG00000225914.1	NA	TSBP1-AS1	0.775956	3.01781	2.088	1.44531	0.14837	NA
ENSG00000226228.1	NA	TSBP1-AS1	0	NA	NA	NA	NA	NA
ENSG00000228738.1	NA	TSBP1-AS1	0	NA	NA	NA	NA	NA
ENSG00000229903.1	NA	TSBP1-AS1	0	NA	NA	NA	NA	NA
ENSG00000230602.1	NA	TSBP1-AS1	0	NA	NA	NA	NA	NA
ENSG00000235135.1	NA	TSBP1-AS1	0	NA	NA	NA	NA	NA
ENSG00000165699.13	7248	TSC1	4497.56	-0.218131	0.0650325	-3.35419	0.000795981	0.00404435
ENSG00000103197.16	7249	TSC2	4963.07	-0.228592	0.0995235	-2.29687	0.0216262	0.067286
ENSG00000102804.14	8848	TSC22D1	14712.6	-0.29769	0.0478367	-6.22304	4.87609e-10	8.48239e-09
ENSG00000278156.1	NA	TSC22D1-AS1	84.4928	0.135212	0.191146	0.707377	0.479332	0.672035
ENSG00000196428.12	9819	TSC22D2	2246.57	-0.259183	0.0675025	-3.83961	0.00012323	0.000784624
ENSG00000157514.16	1831	TSC22D3	2446.31	0.467484	0.111183	4.20464	2.61493e-05	0.000197123
ENSG00000166925.8	81628	TSC22D4	509.72	-0.544535	0.2093	-2.6017	0.00927642	0.033432
ENSG00000198860.11	116461	TSEN15	1000.18	-0.334773	0.111203	-3.01046	0.00260849	0.0112742
ENSG00000230865.1	NA	TSEN15P1	0.966487	-0.0217361	1.57368	-0.0138123	0.98898	0.99512
ENSG00000230604.2	NA	TSEN15P2	0	NA	NA	NA	NA	NA
ENSG00000234922.1	NA	TSEN15P3	0.0436565	0.267617	4.5162	0.0592571	0.952747	NA
ENSG00000154743.17	80746	TSEN2	658.684	0.0449484	0.0714774	0.628848	0.529449	0.711815
ENSG00000251174.1	NA	TSEN2P1	0.083987	0	4.51615	0	1	NA
ENSG00000170892.10	79042	TSEN34	1213.05	-0.0529821	0.117955	-0.449171	0.653309	0.803782
ENSG00000273896.4	79042	TSEN34	0	NA	NA	NA	NA	NA
ENSG00000274078.4	79042	TSEN34	0	NA	NA	NA	NA	NA
ENSG00000274129.4	79042	TSEN34	0	NA	NA	NA	NA	NA
ENSG00000274672.4	79042	TSEN34	0	NA	NA	NA	NA	NA
ENSG00000274796.4	79042	TSEN34	0	NA	NA	NA	NA	NA
ENSG00000275165.4	79042	TSEN34	0	NA	NA	NA	NA	NA
ENSG00000278605.4	79042	TSEN34	0	NA	NA	NA	NA	NA
ENSG00000278622.4	79042	TSEN34	0	NA	NA	NA	NA	NA
ENSG00000278712.4	79042	TSEN34	0	NA	NA	NA	NA	NA
ENSG00000182173.12	283989	TSEN54	474.935	0.0155078	0.126845	0.122258	0.902695	0.952336
ENSG00000123297.16	10102	TSFM	837.969	0.111097	0.0639578	1.73704	0.0823809	0.194948
ENSG00000074319.12	7251	TSG101	2770.95	-0.205833	0.0728354	-2.826	0.00471328	0.0187672
ENSG00000135951.14	80705	TSGA10	210.493	0.369128	0.145771	2.53224	0.0113336	0.0394341
ENSG00000175513.9	254187	TSGA10IP	15.5968	1.02125	0.45002	2.26935	0.0232468	0.0712058
ENSG00000213265.8	114960	TSGA13	0.609767	-1.83192	2.20777	-0.829762	0.406673	NA
ENSG00000134200.3	7252	TSHB	0	NA	NA	NA	NA	NA
ENSG00000165409.15	7253	TSHR	9.01979	-0.562795	0.706333	-0.796784	0.425576	0.625165
ENSG00000179981.9	10194	TSHZ1	1220.08	0.0238566	0.0762767	0.312764	0.75446	0.870316
ENSG00000182463.15	128553	TSHZ2	1579.55	-0.632342	0.153942	-4.10766	3.99686e-05	0.000288405
ENSG00000121297.6	57616	TSHZ3	549.749	0.0710225	0.13284	0.534646	0.592894	0.759791
ENSG00000270641.1	9383	TSIX	21.8413	-3.04871	0.393554	-7.7466	9.4389e-15	2.92251e-13
ENSG00000126467.10	60385	TSKS	1.46127	0.708998	1.424	0.497892	0.61856	0.778441
ENSG00000182704.7	25987	TSKU	869.97	0.137825	0.139823	0.985708	0.324276	0.524744
ENSG00000145777.14	85480	TSLP	7.24834	1.46205	1.43247	1.02065	0.307421	0.506973
ENSG00000211460.11	7247	TSN	4161.92	-0.0833884	0.0984347	-0.847145	0.396914	0.59739
ENSG00000171045.14	203062	TSNARE1	605.732	0.116774	0.166621	0.700834	0.483407	0.675481
ENSG00000116918.13	7257	TSNAX	1143.47	-0.0491289	0.0908797	-0.540592	0.588789	0.756701
ENSG00000270106.5	NA	TSNAX-DISC1	0.315028	-1.02801	4.12733	-0.249074	0.803303	NA
ENSG00000102904.14	55815	TSNAXIP1	512.487	0.330062	0.152547	2.16368	0.0304888	0.0888014
ENSG00000117472.9	10103	TSPAN1	53.1017	-0.303658	0.310931	-0.976608	0.328763	0.529861
ENSG00000182612.10	83882	TSPAN10	64.1689	0.316087	0.242574	1.30305	0.192557	0.36667
ENSG00000110900.14	441631	TSPAN11	7000.19	-0.274761	0.184918	-1.48585	0.137319	0.286918
ENSG00000106025.8	23554	TSPAN12	350.611	-0.515026	0.141247	-3.64629	0.00026605	0.00154754
ENSG00000106537.7	27075	TSPAN13	5405.88	-0.251707	0.091623	-2.7472	0.00601056	0.0231697
ENSG00000108219.14	81619	TSPAN14	5938.65	-0.208174	0.090601	-2.2977	0.0215787	0.0671863
ENSG00000099282.9	23555	TSPAN15	288.377	1.26108	0.191718	6.57779	4.77486e-11	9.59429e-10
ENSG00000130167.13	26526	TSPAN16	2.08065	0.492738	1.0129	0.486462	0.626639	0.78407
ENSG00000048140.17	26262	TSPAN17	2614.67	-0.143904	0.0645122	-2.23064	0.0257047	0.0774212
ENSG00000157570.11	90139	TSPAN18	4277.19	1.53815	0.154287	9.96942	2.07446e-23	1.26777e-21
ENSG00000231738.10	144448	TSPAN19	80.1542	-0.0726513	0.211075	-0.344196	0.730699	0.854956
ENSG00000134198.9	10100	TSPAN2	345.317	1.16208	0.188677	6.15909	7.31634e-10	1.24187e-08
ENSG00000140391.14	10099	TSPAN3	13259.4	-0.0102297	0.0899119	-0.113775	0.909416	0.955942
ENSG00000135452.9	6302	TSPAN31	1251.73	0.210781	0.0701465	3.00486	0.002657	0.0114591
ENSG00000064201.15	10077	TSPAN32	0.38408	1.88773	3.84018	0.491574	0.62302	NA
ENSG00000158457.5	340348	TSPAN33	525.897	0.101105	0.165661	0.610312	0.541655	0.721584
ENSG00000214063.10	7106	TSPAN4	968.568	0.0915285	0.0924916	0.989587	0.322376	0.522528
ENSG00000168785.7	10098	TSPAN5	3155.15	-0.0861443	0.0900368	-0.956768	0.338684	0.541189
ENSG00000000003.14	7105	TSPAN6	2809.18	0.649155	0.120376	5.39272	6.93977e-08	8.6063e-07
ENSG00000156298.12	7102	TSPAN7	6577.76	0.864464	0.134502	6.42716	1.30013e-10	2.45385e-09
ENSG00000127324.8	7103	TSPAN8	0.735742	-0.298426	2.4655	-0.121041	0.903659	NA
ENSG00000011105.11	10867	TSPAN9	1448.46	0.643214	0.164582	3.90816	9.30018e-05	0.000612355
ENSG00000256197.1	NA	TSPAN9-IT1	0	NA	NA	NA	NA	NA
ENSG00000175894.14	54084	TSPEAR	1.81755	-0.328506	1.48871	-0.220664	0.825354	0.9102
ENSG00000235890.2	NA	TSPEAR-AS1	109.007	1.23389	0.215731	5.71955	1.06805e-08	1.53071e-07
ENSG00000182912.6	NA	TSPEAR-AS2	124.797	1.70622	0.16994	10.0401	1.01559e-23	6.47524e-22
ENSG00000100300.17	706	TSPO	303.319	-0.781752	0.234555	-3.33292	0.0008594	0.00431318
ENSG00000112212.11	222642	TSPO2	0	NA	NA	NA	NA	NA
ENSG00000005379.15	9256	TSPOAP1	2860.89	-0.0495802	0.117093	-0.423427	0.671984	0.816273
ENSG00000265148.5	NA	TSPOAP1-AS1	357.312	0.128614	0.127065	1.01219	0.311447	0.511195
ENSG00000258992.5	7258	TSPY1	0	NA	NA	NA	NA	NA
ENSG00000236424.7	100289087	TSPY10	0	NA	NA	NA	NA	NA
ENSG00000238235.1	NA	TSPY11P	0	NA	NA	NA	NA	NA
ENSG00000236435.1	NA	TSPY12P	0	NA	NA	NA	NA	NA
ENSG00000187657.6	NA	TSPY13P	0	NA	NA	NA	NA	NA
ENSG00000169849.8	NA	TSPY14P	0	NA	NA	NA	NA	NA
ENSG00000236786.1	NA	TSPY15P	0	NA	NA	NA	NA	NA
ENSG00000226223.1	NA	TSPY16P	0	NA	NA	NA	NA	NA
ENSG00000232620.1	NA	TSPY17P	0	NA	NA	NA	NA	NA
ENSG00000231874.3	NA	TSPY18P	0	NA	NA	NA	NA	NA
ENSG00000234583.1	NA	TSPY19P	0	NA	NA	NA	NA	NA
ENSG00000168757.12	64591	TSPY2	0	NA	NA	NA	NA	NA
ENSG00000243643.1	NA	TSPY20P	0	NA	NA	NA	NA	NA
ENSG00000237902.1	NA	TSPY21P	0	NA	NA	NA	NA	NA
ENSG00000229940.1	NA	TSPY22P	0	NA	NA	NA	NA	NA
ENSG00000229159.1	NA	TSPY23P	0	NA	NA	NA	NA	NA
ENSG00000215601.3	NA	TSPY24P	0	NA	NA	NA	NA	NA
ENSG00000234110.1	NA	TSPY25P	0	NA	NA	NA	NA	NA
ENSG00000235217.6	NA	TSPY26P	830.584	-0.583195	0.1363	-4.27877	1.87929e-05	0.000146156
ENSG00000228927.9	728137	TSPY3	0	NA	NA	NA	NA	NA
ENSG00000233803.8	728395	TSPY4	0	NA	NA	NA	NA	NA
ENSG00000225685.1	NA	TSPY5P	0	NA	NA	NA	NA	NA
ENSG00000270073.1	NA	TSPY6P	0	NA	NA	NA	NA	NA
ENSG00000188656.8	NA	TSPY7P	0	NA	NA	NA	NA	NA
ENSG00000229549.8	728403	TSPY8	0	NA	NA	NA	NA	NA
ENSG00000238074.4	NA	TSPY9P	0	NA	NA	NA	NA	NA
ENSG00000189241.6	7259	TSPYL1	6139.37	-0.136165	0.0505817	-2.69198	0.00710288	0.0266465
ENSG00000184205.14	64061	TSPYL2	1773.03	-0.137639	0.128515	-1.071	0.284171	0.481143
ENSG00000187189.10	23270	TSPYL4	15221.9	-0.553549	0.0838874	-6.59872	4.1473e-11	8.39357e-10
ENSG00000180543.4	85453	TSPYL5	5.93556	4.5357	1.06745	4.24908	2.1465e-05	0.000164956
ENSG00000178021.10	388951	TSPYL6	2.28555	-1.09628	1.04013	-1.05399	0.291888	0.489835
ENSG00000167721.10	55720	TSR1	2412.13	-0.0699672	0.0779356	-0.897756	0.369316	0.571555
ENSG00000158526.7	90121	TSR2	1452.19	0.130149	0.071153	1.82914	0.0673788	0.167445
ENSG00000007520.3	115939	TSR3	1286.73	-0.400588	0.120949	-3.31205	0.000926164	0.00459878
ENSG00000223756.6	NA	TSSC2	81.916	1.09621	0.209694	5.22766	1.71667e-07	1.9847e-06
ENSG00000184281.14	10078	TSSC4	1300.02	-0.552682	0.113743	-4.85903	1.17961e-06	1.17332e-05
ENSG00000231086.1	NA	TSSK1A	22.6594	-0.511646	0.317704	-1.61045	0.1073	0.238852
ENSG00000212122.3	83942	TSSK1B	0.387297	-1.94435	3.88303	-0.500729	0.616562	NA
ENSG00000206203.4	23617	TSSK2	3.62506	-0.255262	0.781495	-0.326634	0.743945	0.863703
ENSG00000162526.6	81629	TSSK3	23.5635	0.395255	0.322819	1.22439	0.220806	0.404142
ENSG00000139908.14	283629	TSSK4	3.84543	0.74843	0.763134	0.980733	0.326725	0.527486
ENSG00000227473.1	NA	TSSK5P	0.153692	-1.17312	4.51619	-0.25976	0.795049	NA
ENSG00000178093.13	83983	TSSK6	69.5917	-0.240231	0.252133	-0.952797	0.340693	0.543331
ENSG00000128311.13	7263	TST	229.414	0.204724	0.110848	1.84689	0.0647634	0.162367
ENSG00000104522.15	7264	TSTA3	971.706	0.326121	0.0815321	3.99991	6.33675e-05	0.000433657
ENSG00000278243.2	7264	TSTA3	0	NA	NA	NA	NA	NA
ENSG00000215845.10	100131187	TSTD1	3.0547	1.51988	1.00814	1.50761	0.131655	0.277779
ENSG00000136925.14	158427	TSTD2	2983.15	-0.12242	0.0702286	-1.74317	0.0813046	0.193037
ENSG00000279170.1	100130890	TSTD3	13.0753	0.788925	0.502251	1.57078	0.116234	0.253735
ENSG00000146216.11	84630	TTBK1	1894.77	-0.579179	0.111933	-5.17431	2.28754e-07	2.58387e-06
ENSG00000128881.16	146057	TTBK2	3898.24	-0.230771	0.0807099	-2.85926	0.00424626	0.0171926
ENSG00000113312.10	7265	TTC1	1492.53	-0.0497658	0.0784529	-0.63434	0.525859	0.70869
ENSG00000149292.16	54970	TTC12	278.236	0.471249	0.227757	2.06908	0.0385383	0.10746
ENSG00000143643.12	79573	TTC13	1628.57	-0.299665	0.102907	-2.91201	0.00359113	0.0148868
ENSG00000163728.10	151613	TTC14	2899.68	0.284147	0.0658402	4.31571	1.59094e-05	0.000125685
ENSG00000167094.15	158248	TTC16	5.70023	0.137939	0.652324	0.211458	0.83253	0.91434
ENSG00000052841.14	55761	TTC17	4117.33	0.00444849	0.0636972	0.069838	0.944323	0.973647
ENSG00000011295.15	54902	TTC19	2639.36	-0.128557	0.105018	-1.22414	0.220898	0.404271
ENSG00000168026.16	199223	TTC21A	632.646	-0.319727	0.129856	-2.46216	0.0138103	0.0464297
ENSG00000123607.14	79809	TTC21B	1186.86	0.18088	0.0701496	2.57849	0.0099233	0.035333
ENSG00000224490.5	NA	TTC21B-AS1	0.272585	-0.513068	4.49953	-0.114027	0.909216	NA
ENSG00000006555.10	55001	TTC22	2.90705	-2.55063	1.02517	-2.48799	0.0128467	0.0436752
ENSG00000103852.12	64927	TTC23	537.066	0.0221823	0.087282	0.254145	0.799383	0.89628
ENSG00000205838.12	153657	TTC23L	177.842	0.714062	0.180608	3.95366	7.69644e-05	0.000516107
ENSG00000187862.11	164118	TTC24	0.108888	-1.12696	4.5162	-0.249537	0.802946	NA
ENSG00000204815.8	83538	TTC25	373.391	0.119396	0.139369	0.856688	0.391617	0.59255
ENSG00000105948.13	79989	TTC26	576.849	0.158091	0.1158	1.36521	0.172187	0.338779
ENSG00000018699.11	55622	TTC27	463.563	-0.0792498	0.111705	-0.709457	0.478041	0.670695
ENSG00000100154.14	23331	TTC28	6508.08	0.131767	0.0819569	1.60776	0.107889	0.239914
ENSG00000235954.6	NA	TTC28-AS1	787.659	-0.17225	0.0668719	-2.57582	0.0100004	0.0355668
ENSG00000137473.17	83894	TTC29	120.783	0.323928	0.263114	1.23113	0.218274	0.401109
ENSG00000182670.13	7267	TTC3	47327.2	-0.487298	0.0864749	-5.63513	1.74923e-08	2.4083e-07
ENSG00000197557.6	92104	TTC30A	639.951	0.407493	0.0952407	4.27856	1.88103e-05	0.00014621
ENSG00000196659.9	150737	TTC30B	539.167	0.218866	0.126397	1.73158	0.083348	0.196782
ENSG00000115282.19	64427	TTC31	827.09	0.00639924	0.0772031	0.0828884	0.93394	0.968436
ENSG00000183891.5	130502	TTC32	399.832	-0.210544	0.163133	-1.29063	0.196833	0.372392
ENSG00000113638.12	23548	TTC33	1137.28	-0.215331	0.0769943	-2.79671	0.00516263	0.0202696
ENSG00000215912.10	100287898	TTC34	64.1271	1.00277	0.193808	5.17404	2.29089e-07	2.58661e-06
ENSG00000275571.2	100287898	TTC34	0	NA	NA	NA	NA	NA
ENSG00000172425.10	143941	TTC36	3.53354	0.352376	0.849633	0.41474	0.678332	0.820916
ENSG00000198677.10	9652	TTC37	4508.84	-0.196073	0.0663382	-2.95566	0.00312	0.0131586
ENSG00000075234.16	55020	TTC38	695.328	0.367048	0.114938	3.19343	0.00140591	0.00664497
ENSG00000085831.15	22996	TTC39A	33.3546	-0.369133	0.315943	-1.16835	0.242664	0.431385
ENSG00000261664.5	NA	TTC39A-AS1	0.363436	0.94754	3.90555	0.242614	0.808305	NA
ENSG00000155158.20	158219	TTC39B	498.303	0.433149	0.104319	4.15214	3.29375e-05	0.000242611
ENSG00000168234.12	125488	TTC39C	580.511	-0.130514	0.114838	-1.13651	0.255744	0.447765
ENSG00000264745.1	NA	TTC39C-AS1	12.8407	0.424452	0.395618	1.07288	0.283324	0.480097
ENSG00000250627.2	NA	TTC39CP1	0.159269	-1.51717	4.51128	-0.336306	0.73664	NA
ENSG00000227238.1	NA	TTC39DP	0.202901	-0.467966	4.51381	-0.103674	0.917428	NA
ENSG00000228677.1	NA	TTC3-AS1	4.66948	-0.301814	0.619417	-0.487255	0.626078	0.78393
ENSG00000215105.4	NA	TTC3P1	1047.55	-0.140334	0.120794	-1.16176	0.245334	0.434917
ENSG00000243725.6	7268	TTC4	114.161	0.20346	0.15332	1.32703	0.184498	0.355214
ENSG00000214198.7	NA	TTC41P	56.8324	0.633404	0.210185	3.01356	0.00258204	0.0111771
ENSG00000221971.3	NA	TTC4P1	0.0902874	0.459953	4.5162	0.101845	0.91888	NA
ENSG00000136319.11	91875	TTC5	1504.18	-0.0309653	0.0507599	-0.610035	0.541839	0.721747
ENSG00000139865.16	319089	TTC6	35.7714	2.28286	0.67276	3.39328	0.000690601	0.00356509
ENSG00000068724.15	57217	TTC7A	1022.59	-0.0481036	0.101257	-0.475066	0.63474	0.790389
ENSG00000165914.14	145567	TTC7B	1490.29	-0.521874	0.0773366	-6.74809	1.49806e-11	3.22792e-10
ENSG00000165533.18	123016	TTC8	1128.02	0.109753	0.0793545	1.38307	0.166644	0.330737
ENSG00000133985.2	23508	TTC9	3515.72	-0.333438	0.0936925	-3.55886	0.000372469	0.00208258
ENSG00000174521.7	148014	TTC9B	777.818	-0.471164	0.175121	-2.69051	0.00713423	0.0267498
ENSG00000162222.13	283237	TTC9C	650.041	0.0493703	0.0954004	0.517506	0.604803	0.767451
ENSG00000125482.12	7270	TTF1	724.116	-0.0680145	0.124169	-0.547758	0.583858	0.753031
ENSG00000116830.11	8458	TTF2	465.46	0.977032	0.163608	5.97177	2.3469e-09	3.68835e-08
ENSG00000101407.12	9675	TTI1	1552.31	0.0678743	0.0729783	0.930062	0.352339	0.555437
ENSG00000129696.12	80185	TTI2	484.341	0.202234	0.0909799	2.22285	0.0262261	0.0786529
ENSG00000112742.9	7272	TTK	313.563	0.908789	0.174521	5.20732	1.91588e-07	2.19776e-06
ENSG00000114999.7	150465	TTL	4336.77	-0.611843	0.0833245	-7.34289	2.09027e-13	5.60945e-12
ENSG00000100271.16	25809	TTLL1	1033.21	-0.227199	0.0774034	-2.93525	0.00333274	0.0139416
ENSG00000162571.13	254173	TTLL10	1.66964	3.33102	1.34503	2.47654	0.0132662	0.0448944
ENSG00000205231.1	NA	TTLL10-AS1	0.723383	1.73417	1.81228	0.956897	0.338619	NA
ENSG00000175764.14	158135	TTLL11	509.868	0.176537	0.0876883	2.01324	0.0440896	0.119855
ENSG00000237548.1	NA	TTLL11-IT1	2.52557	-0.677177	0.952706	-0.710794	0.477212	0.670052
ENSG00000100304.12	23170	TTLL12	2102.98	-0.667331	0.0848324	-7.86647	3.64799e-15	1.1818e-13
ENSG00000213471.8	NA	TTLL13P	11.5505	-0.494004	0.436955	-1.13056	0.25824	0.450997
ENSG00000120440.13	83887	TTLL2	0.918826	2.82692	1.61395	1.75155	0.0798504	0.190538
ENSG00000214021.15	26140	TTLL3	888.761	0.0798565	0.122271	0.65311	0.513686	0.699762
ENSG00000135912.10	9654	TTLL4	1568.81	0.119013	0.115068	1.03429	0.301002	0.5003
ENSG00000119685.19	23093	TTLL5	1522.44	-0.201353	0.074163	-2.715	0.00662752	0.0251191
ENSG00000170703.15	284076	TTLL6	3.03079	0.197494	1.02321	0.193015	0.846947	0.922776
ENSG00000137941.16	79739	TTLL7	2533.08	-0.0702699	0.137729	-0.510205	0.609908	0.771271
ENSG00000233061.1	NA	TTLL7-IT1	3.37079	0.154054	0.80135	0.192243	0.847552	0.923048
ENSG00000138892.11	164714	TTLL8	0	NA	NA	NA	NA	NA
ENSG00000131044.16	164395	TTLL9	333.032	0.873682	0.305494	2.85989	0.00423783	0.0171686
ENSG00000155657.23	7273	TTN	224.407	-0.0195842	0.547541	-0.0357676	0.971468	0.987331
ENSG00000237298.8	NA	TTN-AS1	1030.73	0.136702	0.0907842	1.50579	0.132122	0.278576
ENSG00000137561.4	7274	TTPA	41.7291	0.0520215	0.306554	0.169697	0.865248	0.932954
ENSG00000124120.10	79183	TTPAL	2037.74	-0.0941883	0.0582408	-1.61722	0.10583	0.236276
ENSG00000118271.9	7276	TTR	22.6588	4.30262	1.05253	4.08789	4.35308e-05	0.000310664
ENSG00000129845.5	NA	TTTY1	0	NA	NA	NA	NA	NA
ENSG00000229236.1	NA	TTTY10	3.87675	0	4.51356	0	1	1
ENSG00000180910.7	NA	TTTY11	0	NA	NA	NA	NA	NA
ENSG00000237048.2	NA	TTTY12	0	NA	NA	NA	NA	NA
ENSG00000184991.2	NA	TTTY13	0.083987	0	4.51615	0	1	NA
ENSG00000176728.7	NA	TTTY14	107.431	-2.15728	1.21634	-1.77358	0.0761327	0.183719
ENSG00000228240.1	NA	TTTY17A	0	NA	NA	NA	NA	NA
ENSG00000227439.1	NA	TTTY17B	0	NA	NA	NA	NA	NA
ENSG00000223641.1	NA	TTTY17C	0	NA	NA	NA	NA	NA
ENSG00000233699.1	NA	TTTY18	0.395058	0	3.81993	0	1	NA
ENSG00000232419.1	NA	TTTY19	0	NA	NA	NA	NA	NA
ENSG00000129816.5	NA	TTTY1B	0	NA	NA	NA	NA	NA
ENSG00000212855.5	NA	TTTY2	0	NA	NA	NA	NA	NA
ENSG00000232808.1	NA	TTTY20	0	NA	NA	NA	NA	NA
ENSG00000228890.1	NA	TTTY21	0	NA	NA	NA	NA	NA
ENSG00000237563.1	NA	TTTY21B	0	NA	NA	NA	NA	NA
ENSG00000224075.1	NA	TTTY22	0	NA	NA	NA	NA	NA
ENSG00000239225.1	NA	TTTY23	0	NA	NA	NA	NA	NA
ENSG00000250204.1	NA	TTTY23B	0	NA	NA	NA	NA	NA
ENSG00000259247.1	NA	TTTY25P	0	NA	NA	NA	NA	NA
ENSG00000212856.5	NA	TTTY2B	0	NA	NA	NA	NA	NA
ENSG00000231141.1	NA	TTTY3	0	NA	NA	NA	NA	NA
ENSG00000280961.1	NA	TTTY3B	0	NA	NA	NA	NA	NA
ENSG00000226906.1	NA	TTTY4	0	NA	NA	NA	NA	NA
ENSG00000235412.1	NA	TTTY4B	0	NA	NA	NA	NA	NA
ENSG00000228296.1	NA	TTTY4C	0	NA	NA	NA	NA	NA
ENSG00000215560.2	NA	TTTY5	0	NA	NA	NA	NA	NA
ENSG00000131538.7	NA	TTTY6	0	NA	NA	NA	NA	NA
ENSG00000131548.7	NA	TTTY6B	0	NA	NA	NA	NA	NA
ENSG00000147753.9	NA	TTTY7	0	NA	NA	NA	NA	NA
ENSG00000147761.8	NA	TTTY7B	0	NA	NA	NA	NA	NA
ENSG00000183385.9	NA	TTTY8	0	NA	NA	NA	NA	NA
ENSG00000185700.10	NA	TTTY8B	0	NA	NA	NA	NA	NA
ENSG00000131007.9	NA	TTTY9B	0	NA	NA	NA	NA	NA
ENSG00000167614.13	57348	TTYH1	14323.2	-0.380352	0.116376	-3.26831	0.00108192	0.00527579
ENSG00000275650.4	57348	TTYH1	0	NA	NA	NA	NA	NA
ENSG00000276537.4	57348	TTYH1	0	NA	NA	NA	NA	NA
ENSG00000276887.4	57348	TTYH1	0	NA	NA	NA	NA	NA
ENSG00000141540.10	94015	TTYH2	2009.4	-0.556058	0.120025	-4.63284	3.60678e-06	3.28198e-05
ENSG00000136295.14	80727	TTYH3	19258	-0.305957	0.140372	-2.17961	0.0292864	0.0859162
ENSG00000166402.8	7275	TUB	9783.75	-0.569841	0.0860536	-6.62194	3.54525e-11	7.24848e-10
ENSG00000167552.13	7846	TUBA1A	204994	-0.0472535	0.101736	-0.464473	0.642309	0.795602
ENSG00000123416.15	10376	TUBA1B	30140.9	-0.000510554	0.120574	-0.00423435	0.996621	0.999156
ENSG00000167553.14	84790	TUBA1C	1435.53	-0.868583	0.109518	-7.93093	2.17519e-15	7.19664e-14
ENSG00000198033.11	7278	TUBA3C	0.0562219	-1.07886	4.5162	-0.238887	0.811193	NA
ENSG00000075886.10	113457	TUBA3D	0.755412	3.45215	2.19661	1.57158	0.116049	NA
ENSG00000152086.8	112714	TUBA3E	0.0419935	0	4.51619	0	1	NA
ENSG00000161149.11	NA	TUBA3FP	395.78	0.496393	0.147037	3.37596	0.000735575	0.00377205
ENSG00000249680.1	NA	TUBA3GP	2.05392	1.31534	1.40318	0.937399	0.348554	0.551433
ENSG00000127824.13	7277	TUBA4A	19.2588	0.999965	0.356636	2.80388	0.0050491	0.0198964
ENSG00000243910.7	80086	TUBA4B	0.122286	-1.43747	4.51445	-0.318416	0.750169	NA
ENSG00000183785.14	51807	TUBA8	31.5515	-0.394375	0.255888	-1.54121	0.123267	0.264729
ENSG00000178462.11	79861	TUBAL3	0.0887735	0.219522	4.5162	0.0486077	0.961232	NA
ENSG00000237569.1	NA	TUBAP	0.186553	1.00446	4.50273	0.223077	0.823475	NA
ENSG00000214391.3	NA	TUBAP2	35.587	-0.466589	0.267769	-1.74251	0.0814199	0.193262
ENSG00000261665.2	NA	TUBAP4	0.122209	-0.886518	4.5162	-0.196297	0.844377	NA
ENSG00000248332.6	NA	TUB-AS1	1.38443	-0.380702	1.27842	-0.29779	0.765863	0.876946
ENSG00000183311.16	203068	TUBB	0	NA	NA	NA	NA	NA
ENSG00000196230.12	203068	TUBB	100924	-0.0476949	0.109545	-0.435392	0.663278	0.810253
ENSG00000224156.10	203068	TUBB	0	NA	NA	NA	NA	NA
ENSG00000227739.10	203068	TUBB	0	NA	NA	NA	NA	NA
ENSG00000229684.10	203068	TUBB	0	NA	NA	NA	NA	NA
ENSG00000232421.10	203068	TUBB	0	NA	NA	NA	NA	NA
ENSG00000232575.10	203068	TUBB	0	NA	NA	NA	NA	NA
ENSG00000235067.10	203068	TUBB	0	NA	NA	NA	NA	NA
ENSG00000101162.3	81027	TUBB1	1.9351	-2.17303	1.12213	-1.93653	0.0528029	0.138632
ENSG00000249726.1	NA	TUBB1P1	0	NA	NA	NA	NA	NA
ENSG00000228578.1	NA	TUBB1P2	0	NA	NA	NA	NA	NA
ENSG00000137267.5	7280	TUBB2A	16269.5	-0.634235	0.105065	-6.03659	1.57402e-09	2.54958e-08
ENSG00000137285.9	347733	TUBB2B	38968.4	-0.168495	0.0955937	-1.76262	0.0779654	0.187141
ENSG00000216819.1	NA	TUBB2BP1	24.85	0.333798	0.35338	0.944587	0.34487	0.547963
ENSG00000258947.6	10381	TUBB3	3811.11	-0.338089	0.131035	-2.58015	0.00987565	0.0351858
ENSG00000220418.1	NA	TUBB3P1	1.17686	-2.31349	1.54935	-1.49321	0.135383	0.283933
ENSG00000230101.5	NA	TUBB3P2	0.0443911	0.262046	4.51571	0.0580299	0.953725	NA
ENSG00000104833.10	10382	TUBB4A	5337.53	0.0421825	0.136394	0.309269	0.757117	0.871907
ENSG00000228466.1	NA	TUBB4AP1	0.698565	0.732863	1.75226	0.418239	0.675772	NA
ENSG00000188229.5	10383	TUBB4B	7577.52	0.208233	0.119047	1.74917	0.0802624	0.191277
ENSG00000255988.1	NA	TUBB4BP1	0	NA	NA	NA	NA	NA
ENSG00000224802.2	NA	TUBB4BP2	0.388061	1.13367	3.21708	0.352392	0.724545	NA
ENSG00000237458.1	NA	TUBB4BP3	0.378033	0.00420368	3.27912	0.00128196	0.998977	NA
ENSG00000254961.1	NA	TUBB4BP4	0	NA	NA	NA	NA	NA
ENSG00000224062.4	NA	TUBB4BP5	0	NA	NA	NA	NA	NA
ENSG00000231166.2	107987035	TUBB4BP6	0	NA	NA	NA	NA	NA
ENSG00000217372.2	NA	TUBB4BP7	0.0985126	0.149635	4.50883	0.033187	0.973525	NA
ENSG00000176014.12	84617	TUBB6	1203.75	1.14013	0.186694	6.10696	1.01549e-09	1.69288e-08
ENSG00000173876.10	NA	TUBB7P	0	NA	NA	NA	NA	NA
ENSG00000251297.1	NA	TUBB7P	2.57066	-1.56212	0.915373	-1.70654	0.0879082	0.205166
ENSG00000261456.5	347688	TUBB8	7.27119	-0.676224	0.549375	-1.2309	0.218361	0.401173
ENSG00000229298.1	NA	TUBB8P1	0.131704	1.20862	4.49273	0.269017	0.787916	NA
ENSG00000237469.2	NA	TUBB8P10	0.520914	-1.94452	2.17624	-0.893522	0.371577	NA
ENSG00000234711.1	NA	TUBB8P11	1.94784	0.826821	1.00351	0.82393	0.409979	0.609818
ENSG00000173213.8	260334	TUBB8P12	2.51169	0.221414	1.19137	0.185848	0.852564	0.925827
ENSG00000218896.1	NA	TUBB8P2	0.810469	-1.54381	2.28659	-0.675157	0.499576	NA
ENSG00000250307.2	NA	TUBB8P3	0	NA	NA	NA	NA	NA
ENSG00000250788.1	NA	TUBB8P4	0	NA	NA	NA	NA	NA
ENSG00000254381.3	NA	TUBB8P5	0	NA	NA	NA	NA	NA
ENSG00000224625.2	NA	TUBB8P6	0.127664	1.22828	4.49375	0.27333	0.784599	NA
ENSG00000261812.5	NA	TUBB8P7	2.10404	-0.369428	1.29629	-0.284988	0.775653	0.883117
ENSG00000213113.3	NA	TUBB8P8	0.459097	-0.0783018	2.70906	-0.0289036	0.976941	NA
ENSG00000235827.2	NA	TUBB8P9	0.300141	-0.97226	4.15563	-0.233962	0.815014	NA
ENSG00000127589.4	NA	TUBBP1	73.834	-0.00157857	0.213082	-0.00740828	0.994089	0.997832
ENSG00000226147.1	NA	TUBBP10	0.474771	-0.624072	2.57002	-0.242828	0.808139	NA
ENSG00000243195.1	NA	TUBBP11	0	NA	NA	NA	NA	NA
ENSG00000214222.2	NA	TUBBP2	2.26659	-0.693578	1.06398	-0.651872	0.514483	0.700306
ENSG00000159247.12	NA	TUBBP5	31.7082	0.0413562	0.429253	0.0963446	0.923247	0.962739
ENSG00000235207.1	NA	TUBBP6	1.43686	1.30949	1.30898	1.00039	0.317121	0.516811
ENSG00000259300.2	NA	TUBBP8	0	NA	NA	NA	NA	NA
ENSG00000220586.1	NA	TUBBP9	0.588609	-1.46342	3.37862	-0.433142	0.664911	NA
ENSG00000108423.14	51174	TUBD1	169.005	-0.0266467	0.166263	-0.160268	0.87267	0.936748
ENSG00000074935.13	51175	TUBE1	1533.39	0.0229828	0.0766776	0.299734	0.76438	0.876126
ENSG00000131462.7	7283	TUBG1	1534.01	-0.049508	0.0788815	-0.627625	0.53025	0.712618
ENSG00000237972.1	NA	TUBG1P	6.91827	-0.281637	0.589793	-0.477519	0.632993	0.789247
ENSG00000037042.8	27175	TUBG2	1208.18	-0.322967	0.088544	-3.64754	0.000264767	0.00154167
ENSG00000130640.13	10844	TUBGCP2	3509.95	-0.141156	0.0784754	-1.79873	0.0720609	0.176187
ENSG00000126216.12	10426	TUBGCP3	1589.56	-0.147418	0.0711098	-2.07311	0.038162	0.106613
ENSG00000282003.1	10426	TUBGCP3	0	NA	NA	NA	NA	NA
ENSG00000137822.12	27229	TUBGCP4	2151.1	-0.154314	0.0649975	-2.37416	0.017589	0.0568495
ENSG00000275835.4	114791	TUBGCP5	1028.49	0.0339908	0.0842618	0.403395	0.686658	0.826306
ENSG00000276856.3	114791	TUBGCP5	0	NA	NA	NA	NA	NA
ENSG00000280807.2	114791	TUBGCP5	0	NA	NA	NA	NA	NA
ENSG00000128159.11	85378	TUBGCP6	3555.62	-0.353019	0.0934199	-3.77884	0.000157563	0.000972909
ENSG00000178952.8	7284	TUFM	4684.4	0.0582815	0.0644569	0.904193	0.365893	0.568574
ENSG00000265646.2	NA	TUFMP1	1.25842	-0.112865	1.34265	-0.0840615	0.933008	0.967863
ENSG00000143367.15	7286	TUFT1	835.056	0.0769972	0.083803	0.918787	0.358207	0.561346
ENSG00000253352.8	NA	TUG1	13403.5	0.0709282	0.0707534	1.00247	0.316116	0.515984
ENSG00000112041.12	7287	TULP1	0.355992	-1.78063	4.48277	-0.397218	0.691207	NA
ENSG00000104804.7	7288	TULP2	1.11555	-0.431238	1.34442	-0.320761	0.748391	0.866959
ENSG00000078246.15	7289	TULP3	851.613	0.439745	0.110339	3.98541	6.73625e-05	0.000457862
ENSG00000234267.2	NA	TULP3P1	0.0526087	0	4.5162	0	1	NA
ENSG00000130338.12	56995	TULP4	4759.07	-0.163355	0.067594	-2.41671	0.0156615	0.0515724
ENSG00000250366.2	NA	TUNAR	1126.94	0.266129	0.178333	1.49231	0.135617	0.284339
ENSG00000198680.4	286319	TUSC1	222.349	0.904503	0.126739	7.13674	9.5572e-13	2.37995e-11
ENSG00000114383.9	11334	TUSC2	1563.45	0.085564	0.0616496	1.38791	0.165165	0.328709
ENSG00000104723.20	7991	TUSC3	6100.49	0.0287849	0.0842581	0.341628	0.732631	0.856339
ENSG00000243197.7	NA	TUSC7	0	NA	NA	NA	NA	NA
ENSG00000237361.2	NA	TUSC8	1.79336	0.786281	1.14585	0.686199	0.492588	0.682788
ENSG00000149016.15	64852	TUT1	304.589	-0.20725	0.122103	-1.69735	0.0896313	0.20818
ENSG00000134744.13	23318	TUT4	4074.06	0.163699	0.0710034	2.30551	0.0211383	0.0660559
ENSG00000083223.17	79670	TUT7	1120.96	-0.0532807	0.0796009	-0.669349	0.503273	0.691916
ENSG00000166676.14	780776	TVP23A	99.0842	0.671	0.348262	1.92671	0.0540159	0.14101
ENSG00000171928.13	51030	TVP23B	455.419	-0.366176	0.0877945	-4.17083	3.03489e-05	0.000225502
ENSG00000259122.2	NA	TVP23BP1	0	NA	NA	NA	NA	NA
ENSG00000108442.2	NA	TVP23BP2	0	NA	NA	NA	NA	NA
ENSG00000175106.16	201158	TVP23C	146.159	0.0903442	0.134893	0.669748	0.503018	0.691724
ENSG00000259024.6	100533496	TVP23C-CDRT4	22.6666	-0.194599	0.290504	-0.669865	0.502944	0.691724
ENSG00000223584.1	NA	TVP23CP1	0.419601	0.0665372	4.48171	0.0148464	0.988155	NA
ENSG00000262470.2	NA	TVP23CP2	0.471106	2.08506	3.10675	0.671137	0.502133	NA
ENSG00000151239.13	5756	TWF1	1557.95	-0.24375	0.0908982	-2.68157	0.00732783	0.0273565
ENSG00000178082.6	NA	TWF1P1	18.0197	-0.421636	0.350288	-1.20368	0.228711	0.414402
ENSG00000247596.8	11344	TWF2	655.792	-0.177342	0.12535	-1.41478	0.157134	0.317054
ENSG00000122691.12	7291	TWIST1	187.781	-0.587148	0.201953	-2.90735	0.00364507	0.0150725
ENSG00000233608.3	117581	TWIST2	4.58053	-0.361762	0.7507	-0.481899	0.629878	0.786715
ENSG00000105849.5	221830	TWISTNB	651.05	-0.113204	0.162419	-0.696989	0.48581	0.677486
ENSG00000107815.7	56652	TWNK	679.139	0.13945	0.102408	1.36172	0.173287	0.340182
ENSG00000128791.11	57045	TWSG1	1331.5	0.73784	0.101468	7.27163	3.55179e-13	9.23929e-12
ENSG00000074966.10	7294	TXK	6.17746	1.07708	0.840622	1.28129	0.200091	0.376963
ENSG00000084652.15	200081	TXLNA	3456.65	0.138863	0.0852839	1.62825	0.103472	0.232439
ENSG00000164440.14	167838	TXLNB	38.5994	0.841016	0.257332	3.26822	0.00108227	0.00527658
ENSG00000086712.12	55787	TXLNG	1257.19	1.02211	0.0619453	16.5002	3.65534e-61	2.00614e-58
ENSG00000131002.11	NA	TXLNGY	950.392	0.16375	0.666085	0.24584	0.805806	0.899952
ENSG00000136810.12	7295	TXN	2628.44	-0.167119	0.126077	-1.32554	0.184994	0.355783
ENSG00000100348.9	25828	TXN2	2469.11	-0.125347	0.0858764	-1.45963	0.144393	0.29772
ENSG00000153066.12	51061	TXNDC11	866.269	-0.00854761	0.0732762	-0.116649	0.907138	0.9549
ENSG00000117862.11	51060	TXNDC12	1498.21	-0.0507788	0.0808492	-0.628068	0.529959	0.712399
ENSG00000228369.2	NA	TXNDC12-AS1	0.0587477	0	4.5162	0	1	NA
ENSG00000113621.14	79770	TXNDC15	2384.8	0.095544	0.0736814	1.29672	0.194728	0.369677
ENSG00000087301.8	57544	TXNDC16	1824.3	-0.242773	0.081357	-2.98404	0.0028447	0.0121543
ENSG00000129235.10	84817	TXNDC17	994.135	-0.0102104	0.0928909	-0.109918	0.912474	0.957349
ENSG00000168454.11	84203	TXNDC2	3.86754	-0.0356687	0.823438	-0.0433168	0.965449	0.984119
ENSG00000239264.8	81567	TXNDC5	61.4596	0.753355	0.177848	4.23596	2.27581e-05	0.000173828
ENSG00000204193.10	255220	TXNDC8	0	NA	NA	NA	NA	NA
ENSG00000115514.11	10190	TXNDC9	878.155	-0.153003	0.120401	-1.27078	0.203806	0.382085
ENSG00000265972.5	10628	TXNIP	4147.42	2.3845	0.308269	7.73513	1.03298e-14	3.1703e-13
ENSG00000091164.12	9352	TXNL1	3416.81	-0.179768	0.0682717	-2.63313	0.0084602	0.0309018
ENSG00000231879.1	NA	TXNL1P1	0	NA	NA	NA	NA	NA
ENSG00000141759.14	10907	TXNL4A	2201.2	-0.0976967	0.0920214	-1.06167	0.288384	0.485642
ENSG00000140830.8	54957	TXNL4B	629.487	0.347764	0.0900506	3.86187	0.000112523	0.000725192
ENSG00000232823.2	NA	TXNP1	0.781968	-0.222473	2.15811	-0.103087	0.917894	NA
ENSG00000225167.1	NA	TXNP2	0.0407744	0	4.51614	0	1	NA
ENSG00000234388.2	NA	TXNP3	0	NA	NA	NA	NA	NA
ENSG00000262519.1	NA	TXNP4	6.55403	-1.01433	0.62811	-1.6149	0.106333	0.237152
ENSG00000228236.2	NA	TXNP5	0.190697	-1.59157	4.51068	-0.352845	0.724204	NA
ENSG00000234036.4	NA	TXNP6	0.417551	0.657918	3.25908	0.201872	0.840017	NA
ENSG00000217268.1	NA	TXNP7	0	NA	NA	NA	NA	NA
ENSG00000198431.15	7296	TXNRD1	4963.73	-0.551867	0.107953	-5.11209	3.18613e-07	3.50137e-06
ENSG00000184470.19	10587	TXNRD2	388.718	-0.338873	0.109358	-3.09874	0.00194343	0.00876518
ENSG00000197763.12	114112	TXNRD3	220.726	0.601384	0.143222	4.19897	2.68137e-05	0.00020186
ENSG00000105397.13	7297	TYK2	1643.37	-0.10838	0.13548	-0.799966	0.42373	0.623147
ENSG00000025708.12	1890	TYMP	27.9937	0.818138	0.555182	1.47364	0.140579	0.291661
ENSG00000176890.15	7298	TYMS	1391.71	0.633895	0.183936	3.44628	0.000568357	0.0030061
ENSG00000176912.3	494514	TYMSOS	37.6299	-0.267724	0.264314	-1.0129	0.311108	0.51098
ENSG00000219139.1	NA	TYMSP1	0	NA	NA	NA	NA	NA
ENSG00000267190.1	NA	TYMSP2	0.345531	1.29454	4.47862	0.289048	0.772545	NA
ENSG00000077498.8	7299	TYR	0.335332	0.273618	4.11634	0.0664711	0.947003	NA
ENSG00000123447.6	NA	TYRL	0	NA	NA	NA	NA	NA
ENSG00000092445.11	7301	TYRO3	2150.32	-0.648764	0.104844	-6.18788	6.09801e-10	1.05115e-08
ENSG00000259581.3	NA	TYRO3P	1.22657	1.15159	1.37781	0.83581	0.403262	0.603279
ENSG00000011600.11	7305	TYROBP	0	NA	NA	NA	NA	NA
ENSG00000107165.12	7306	TYRP1	3.57151	-0.197714	0.730276	-0.270739	0.786592	0.889312
ENSG00000156521.13	219743	TYSND1	611.863	-0.162095	0.0939839	-1.72471	0.0845795	0.198939
ENSG00000198874.12	55253	TYW1	549.312	0.249479	0.101971	2.44655	0.0144229	0.0481222
ENSG00000277149.4	441250	TYW1B	99.2058	0.69404	0.20871	3.32538	0.000882976	0.0044133
ENSG00000162623.15	127253	TYW3	291.945	0.397932	0.139605	2.85041	0.00436627	0.0176149
ENSG00000162971.10	129450	TYW5	598.048	0.217611	0.0816873	2.66395	0.00772281	0.028589
ENSG00000160201.11	7307	U2AF1	108.952	-0.838857	0.193688	-4.33097	1.48457e-05	0.000117781
ENSG00000161265.14	199746	U2AF1L4	239.975	-0.0877901	0.12582	-0.697745	0.485337	0.677129
ENSG00000275895.4	102724594	U2AF1L5	4.88961	5.20755	1.10412	4.71646	2.39986e-06	2.26016e-05
ENSG00000063244.12	11338	U2AF2	7302.32	0.00947232	0.0609301	0.155462	0.876457	0.938217
ENSG00000163714.17	23350	U2SURP	6708.82	-0.10785	0.0718506	-1.50104	0.133346	0.280545
ENSG00000137831.14	55075	UACA	638.414	0.930238	0.217735	4.27234	1.93432e-05	0.000150019
ENSG00000117143.13	6675	UAP1	1072.94	0.0652818	0.108247	0.603082	0.546454	0.725065
ENSG00000197355.10	91373	UAP1L1	100.81	1.43606	0.339825	4.22588	2.38013e-05	0.000181032
ENSG00000130985.16	7317	UBA1	28769.2	0.566159	0.0864729	6.54724	5.86109e-11	1.16266e-09
ENSG00000126261.12	10054	UBA2	4813.62	-0.181395	0.0942687	-1.92423	0.0543254	0.141602
ENSG00000144744.16	9039	UBA3	2558.11	-0.236351	0.080194	-2.94724	0.00320621	0.0134626
ENSG00000081307.12	79876	UBA5	2363.63	-0.266712	0.0765611	-3.48365	0.000494634	0.00266502
ENSG00000221983.7	7311	UBA52	8904.48	0.175171	0.0851325	2.05763	0.0396256	0.109846
ENSG00000243023.2	NA	UBA52P3	0.221162	0.379482	4.51034	0.0841359	0.932948	NA
ENSG00000243498.2	NA	UBA52P5	0.226569	-0.493348	4.50141	-0.109599	0.912728	NA
ENSG00000215221.2	NA	UBA52P6	1.53601	0.790361	1.8037	0.438188	0.66125	0.80881
ENSG00000241656.1	NA	UBA52P7	0.0588243	-1.07885	4.5162	-0.238885	0.811195	NA
ENSG00000240793.1	NA	UBA52P8	0.944049	1.65769	2.46907	0.671382	0.501977	0.691029
ENSG00000244329.1	NA	UBA52P9	0	NA	NA	NA	NA	NA
ENSG00000033178.12	55236	UBA6	3222.28	-0.411096	0.0715165	-5.74826	9.01655e-09	1.30224e-07
ENSG00000248049.6	NA	UBA6-AS1	825.554	-0.359368	0.0919265	-3.9093	9.25624e-05	0.000609605
ENSG00000182179.10	7318	UBA7	80.865	2.4158	0.300403	8.04187	8.84784e-16	3.02752e-14
ENSG00000130560.8	10422	UBAC1	1689.92	-0.250357	0.0536213	-4.66898	3.02694e-06	2.78789e-05
ENSG00000134882.15	337867	UBAC2	1239.44	0.229143	0.0853173	2.68578	0.00723616	0.0270739
ENSG00000228889.6	NA	UBAC2-AS1	75.509	-0.0174052	0.170005	-0.102381	0.918454	0.960204
ENSG00000153443.12	124402	UBALD1	552.845	-0.268348	0.208125	-1.28936	0.197273	0.372934
ENSG00000185262.8	283991	UBALD2	547.117	0.00247997	0.133685	0.0185509	0.985199	0.993326
ENSG00000165006.13	51271	UBAP1	3133.13	-0.516934	0.0820675	-6.29888	2.99797e-10	5.38595e-09
ENSG00000246922.8	390595	UBAP1L	1007.22	-0.139471	0.167355	-0.833383	0.404629	0.604513
ENSG00000137073.20	55833	UBAP2	2283.02	-0.109339	0.0715335	-1.5285	0.126389	0.269555
ENSG00000143569.18	9898	UBAP2L	8205.03	-0.198021	0.067386	-2.93861	0.00329688	0.0138081
ENSG00000160185.13	53347	UBASH3A	1.70148	3.92019	1.68204	2.33062	0.0197735	0.0624955
ENSG00000154127.9	84959	UBASH3B	2539.36	-0.733268	0.156511	-4.68507	2.79858e-06	2.59722e-05
ENSG00000170315.13	7314	UBB	16511.7	-0.16688	0.0653041	-2.55543	0.0106056	0.0373327
ENSG00000230037.1	NA	UBBP1	2.6997	0.437424	0.855809	0.511123	0.609265	0.770737
ENSG00000228247.1	NA	UBBP2	0.823552	-0.0330189	1.71903	-0.0192079	0.984675	NA
ENSG00000223962.1	NA	UBBP3	0	NA	NA	NA	NA	NA
ENSG00000263563.5	NA	UBBP4	10.3614	-0.638042	0.512552	-1.24483	0.213193	0.395019
ENSG00000228074.1	NA	UBBP5	0.0796344	-1.07886	4.5162	-0.238887	0.811193	NA
ENSG00000150991.14	7316	UBC	18413.4	-0.0878963	0.0890468	-0.98708	0.323604	0.523958
ENSG00000206468.3	10537	UBD	0	NA	NA	NA	NA	NA
ENSG00000206513.2	10537	UBD	0	NA	NA	NA	NA	NA
ENSG00000213886.3	10537	UBD	0.405652	-0.60824	2.80472	-0.216863	0.828315	NA
ENSG00000224654.2	10537	UBD	0	NA	NA	NA	NA	NA
ENSG00000226898.2	10537	UBD	0	NA	NA	NA	NA	NA
ENSG00000228913.2	10537	UBD	0	NA	NA	NA	NA	NA
ENSG00000231968.2	10537	UBD	0	NA	NA	NA	NA	NA
ENSG00000224044.1	NA	UBDP1	0	NA	NA	NA	NA	NA
ENSG00000225797.2	NA	UBDP1	0	NA	NA	NA	NA	NA
ENSG00000226365.1	NA	UBDP1	0	NA	NA	NA	NA	NA
ENSG00000227228.1	NA	UBDP1	0	NA	NA	NA	NA	NA
ENSG00000233989.1	NA	UBDP1	0	NA	NA	NA	NA	NA
ENSG00000234856.1	NA	UBDP1	0	NA	NA	NA	NA	NA
ENSG00000237369.1	NA	UBDP1	0	NA	NA	NA	NA	NA
ENSG00000237421.1	NA	UBDP1	0	NA	NA	NA	NA	NA
ENSG00000077721.15	7319	UBE2A	2587.13	0.431655	0.061347	7.0363	1.97417e-12	4.72687e-11
ENSG00000119048.7	7320	UBE2B	1723.63	-0.364868	0.118714	-3.07352	0.00211552	0.00942437
ENSG00000175063.16	11065	UBE2C	464.967	1.07789	0.179966	5.98944	2.10565e-09	3.343e-08
ENSG00000258648.1	NA	UBE2CP1	0.159619	0.945697	4.50482	0.20993	0.833722	NA
ENSG00000265939.1	NA	UBE2CP2	7.07897	0.18347	0.519566	0.353121	0.723997	0.850528
ENSG00000250384.1	NA	UBE2CP3	0.0403512	0.267608	4.5162	0.059255	0.952749	NA
ENSG00000259179.1	NA	UBE2CP4	0.344546	-1.80416	4.06042	-0.444327	0.656806	NA
ENSG00000072401.14	7321	UBE2D1	1606.75	-0.147227	0.0964842	-1.52592	0.127031	0.270387
ENSG00000131508.15	7322	UBE2D2	4287.5	-0.326378	0.082524	-3.95494	7.65534e-05	0.000513721
ENSG00000109332.19	7323	UBE2D3	8862.47	-0.0247376	0.06485	-0.381459	0.702862	0.83662
ENSG00000246560.2	NA	UBE2D3-AS1	68.1	0.137131	0.183596	0.746918	0.455113	0.651047
ENSG00000225022.1	NA	UBE2D3P1	5.32575	0.166452	0.652194	0.255218	0.798555	0.895932
ENSG00000225558.1	NA	UBE2D3P2	1.14134	-0.406523	1.54812	-0.262591	0.792866	0.892713
ENSG00000224690.2	NA	UBE2D3P3	0.0526087	0	4.5162	0	1	NA
ENSG00000224188.1	NA	UBE2D3P4	0	NA	NA	NA	NA	NA
ENSG00000078967.12	51619	UBE2D4	1007.61	-0.418472	0.0914471	-4.57611	4.73694e-06	4.19712e-05
ENSG00000229547.4	NA	UBE2DNL	0	NA	NA	NA	NA	NA
ENSG00000170142.11	7324	UBE2E1	3093.45	-0.0302829	0.0957549	-0.316254	0.75181	0.868618
ENSG00000223791.1	NA	UBE2E1-AS1	5.19821	-0.253187	0.623143	-0.406307	0.684517	0.824818
ENSG00000182247.9	7325	UBE2E2	1478.48	-0.379337	0.113934	-3.32946	0.000870149	0.00435931
ENSG00000233153.5	NA	UBE2E2-AS1	0.746827	2.02521	1.66259	1.21811	0.223184	NA
ENSG00000170035.15	10477	UBE2E3	5129.02	-0.238629	0.0886105	-2.69301	0.00708109	0.0265839
ENSG00000184182.18	140739	UBE2F	806.265	-0.455675	0.109685	-4.15439	3.26152e-05	0.000240363
ENSG00000224080.1	NA	UBE2FP1	12.3751	-1.16507	0.466053	-2.49986	0.0124242	0.0425178
ENSG00000261199.1	NA	UBE2FP2	0.111254	0.146363	4.50862	0.0324628	0.974103	NA
ENSG00000233337.1	NA	UBE2FP3	0	NA	NA	NA	NA	NA
ENSG00000258984.5	NA	UBE2F-SCLY	16.964	-0.310213	0.371192	-0.83572	0.403312	0.603279
ENSG00000132388.12	7326	UBE2G1	2096.94	-0.180047	0.0859574	-2.09461	0.0362056	0.102049
ENSG00000184787.18	7327	UBE2G2	4313.93	0.00390422	0.0520547	0.0750024	0.940213	0.971757
ENSG00000186591.11	7328	UBE2H	10112.4	-0.132574	0.0922311	-1.43741	0.150601	0.307284
ENSG00000253677.1	NA	UBE2HP1	1.20872	-3.38194	1.54844	-2.18409	0.0289558	0.0852232
ENSG00000103275.18	7329	UBE2I	4616.68	-0.252421	0.0998249	-2.52864	0.0114506	0.0397695
ENSG00000198833.6	51465	UBE2J1	3854.7	-0.43073	0.0969637	-4.44218	8.9054e-06	7.43179e-05
ENSG00000160087.20	118424	UBE2J2	1436.15	-0.190401	0.129875	-1.46603	0.142641	0.295086
ENSG00000078140.13	3093	UBE2K	5131.73	-0.538035	0.0790098	-6.80972	9.77865e-12	2.15346e-10
ENSG00000131982.5	NA	UBE2L2	0.194538	-0.476451	4.51423	-0.105544	0.915944	NA
ENSG00000185651.14	7332	UBE2L3	4117	-0.129391	0.0479418	-2.69892	0.00695655	0.0261712
ENSG00000267741.1	NA	UBE2L4	6.02606	-0.470656	0.596806	-0.788625	0.430331	0.628906
ENSG00000236444.3	171222	UBE2L5	1.5124	0.559187	1.19282	0.468795	0.639216	0.793457
ENSG00000156587.15	9246	UBE2L6	2607.51	-0.222221	0.10103	-2.19955	0.0278391	0.0825615
ENSG00000130725.7	9040	UBE2M	1981.54	-0.28581	0.0739022	-3.86741	0.000109998	0.000710886
ENSG00000261461.1	NA	UBE2MP1	20.1153	-0.518523	0.467373	-1.10944	0.26724	0.460907
ENSG00000177889.9	7334	UBE2N	7158.82	-0.260176	0.0935042	-2.7825	0.00539418	0.0210635
ENSG00000276380.2	389898	UBE2NL	0	NA	NA	NA	NA	NA
ENSG00000256385.1	NA	UBE2NP1	0.543678	0.446492	2.56323	0.174191	0.861715	NA
ENSG00000175931.12	63893	UBE2O	4964.38	-0.287447	0.072842	-3.94617	7.94123e-05	0.00053049
ENSG00000160714.9	55585	UBE2Q1	3274.48	-0.0475855	0.0507082	-0.938418	0.34803	0.550764
ENSG00000229780.1	NA	UBE2Q1-AS1	0.189395	0.29294	4.50146	0.0650766	0.948113	NA
ENSG00000140367.11	92912	UBE2Q2	1650.57	-0.309548	0.0763097	-4.05647	4.98194e-05	0.000349397
ENSG00000259511.1	100505679	UBE2Q2L	1.87497	-0.241411	1.19495	-0.202026	0.839896	0.918572
ENSG00000189136.8	NA	UBE2Q2P1	206.741	-0.0200294	0.132676	-0.150964	0.880004	0.940651
ENSG00000233915.4	NA	UBE2Q2P10	0.0562219	-1.07886	4.5162	-0.238887	0.811193	NA
ENSG00000259538.1	NA	UBE2Q2P11	1.71618	1.44828	1.17475	1.23285	0.217632	0.400442
ENSG00000197627.3	NA	UBE2Q2P12	0.17802	1.86641	4.46422	0.418083	0.675887	NA
ENSG00000259429.5	NA	UBE2Q2P2	288.929	0.168985	0.15704	1.07606	0.2819	0.478524
ENSG00000282084.1	NA	UBE2Q2P2	0	NA	NA	NA	NA	NA
ENSG00000225491.1	NA	UBE2Q2P4Y	0	NA	NA	NA	NA	NA
ENSG00000223636.1	NA	UBE2Q2P5Y	0	NA	NA	NA	NA	NA
ENSG00000275695.1	NA	UBE2Q2P6	6.84425	-1.57215	0.950126	-1.65468	0.0979896	0.222751
ENSG00000276228.2	NA	UBE2Q2P6	0	NA	NA	NA	NA	NA
ENSG00000259633.1	NA	UBE2Q2P8	0	NA	NA	NA	NA	NA
ENSG00000244130.1	NA	UBE2Q2P9	0	NA	NA	NA	NA	NA
ENSG00000215218.3	134111	UBE2QL1	1638.13	-0.121097	0.112732	-1.0742	0.282733	0.479472
ENSG00000107341.4	54926	UBE2R2	4502.32	-0.0516818	0.0743697	-0.69493	0.487099	0.67854
ENSG00000235481.2	NA	UBE2R2-AS1	28.3182	0.409214	0.291714	1.40279	0.160679	0.322349
ENSG00000108106.13	27338	UBE2S	1035.49	-0.397063	0.152108	-2.6104	0.00904361	0.0327211
ENSG00000233966.1	NA	UBE2SP1	21.0813	-0.313651	0.353769	-0.886598	0.375295	0.577235
ENSG00000224126.2	NA	UBE2SP2	0.71584	0.868272	2.26112	0.384001	0.700978	NA
ENSG00000077152.9	29089	UBE2T	789.763	-0.0221857	0.102764	-0.215889	0.829074	0.912356
ENSG00000177414.13	148581	UBE2U	0.304928	12.6786	4.50889	2.81193	0.00492459	NA
ENSG00000244687.11	7335	UBE2V1	175.212	-0.130692	0.141218	-0.925461	0.354726	0.557452
ENSG00000226632.1	NA	UBE2V1P1	2.15778	-0.792301	0.942593	-0.840555	0.400597	0.600574
ENSG00000226590.1	NA	UBE2V1P10	0.821754	-0.568062	2.98434	-0.190347	0.849037	NA
ENSG00000231124.1	NA	UBE2V1P11	0	NA	NA	NA	NA	NA
ENSG00000249191.1	NA	UBE2V1P12	0	NA	NA	NA	NA	NA
ENSG00000224584.2	NA	UBE2V1P13	0	NA	NA	NA	NA	NA
ENSG00000228134.1	NA	UBE2V1P14	0.263487	-2.17364	4.49715	-0.483339	0.628855	NA
ENSG00000217680.1	NA	UBE2V1P15	0.0541215	0	4.5162	0	1	NA
ENSG00000214192.3	NA	UBE2V1P2	6.4755	-0.310783	0.621896	-0.499735	0.617262	0.777539
ENSG00000229518.1	NA	UBE2V1P3	0	NA	NA	NA	NA	NA
ENSG00000233909.1	NA	UBE2V1P4	0	NA	NA	NA	NA	NA
ENSG00000226582.1	NA	UBE2V1P5	0.0419935	0	4.51619	0	1	NA
ENSG00000235995.1	NA	UBE2V1P6	0.053661	0.267608	4.5162	0.059255	0.952749	NA
ENSG00000235061.3	NA	UBE2V1P7	0	NA	NA	NA	NA	NA
ENSG00000233118.2	NA	UBE2V1P8	0.0419935	0	4.51619	0	1	NA
ENSG00000229667.2	NA	UBE2V1P9	0.0562219	-1.07886	4.5162	-0.238887	0.811193	NA
ENSG00000169139.11	7336	UBE2V2	4024.54	-0.413403	0.11362	-3.63846	0.000274269	0.00159039
ENSG00000226255.1	NA	UBE2V2P1	0	NA	NA	NA	NA	NA
ENSG00000267463.1	NA	UBE2V2P2	0	NA	NA	NA	NA	NA
ENSG00000238199.1	NA	UBE2V2P3	0.107638	0	4.5162	0	1	NA
ENSG00000231849.1	NA	UBE2V2P4	0	NA	NA	NA	NA	NA
ENSG00000104343.19	55284	UBE2W	1347.61	0.00310823	0.0688944	0.0451159	0.964015	0.983474
ENSG00000234422.1	NA	UBE2WP1	0	NA	NA	NA	NA	NA
ENSG00000159202.17	65264	UBE2Z	5190.72	-0.118592	0.0701568	-1.69038	0.0909549	0.210503
ENSG00000114062.17	7337	UBE3A	4095.66	-0.0782899	0.0752599	-1.04026	0.298219	0.497218
ENSG00000228941.1	NA	UBE3AP2	0.961676	-0.139291	1.39856	-0.0995958	0.920665	0.961259
ENSG00000151148.13	89910	UBE3B	2537.64	0.14645	0.0764021	1.91684	0.0552589	0.143452
ENSG00000009335.17	9690	UBE3C	3448.98	-0.0320594	0.0506936	-0.632415	0.527116	0.709908
ENSG00000118420.16	90025	UBE3D	220.897	0.117219	0.153833	0.761986	0.446069	0.642587
ENSG00000110344.9	9354	UBE4A	3715.21	-0.170286	0.0458893	-3.7108	0.000206601	0.00123828
ENSG00000130939.18	10277	UBE4B	3288.24	0.056531	0.0555093	1.01841	0.308485	0.508087
ENSG00000103353.15	56061	UBFD1	7523.48	-0.180443	0.057288	-3.14975	0.0016341	0.0075701
ENSG00000244653.1	NA	UBFD1P1	0	NA	NA	NA	NA	NA
ENSG00000120942.13	29914	UBIAD1	1019.41	-0.110452	0.0859842	-1.28457	0.198944	0.375232
ENSG00000122042.9	5412	UBL3	5203.81	-0.225919	0.0825652	-2.73624	0.0062145	0.0238247
ENSG00000102178.12	8266	UBL4A	1020.66	-0.379925	0.0698021	-5.44289	5.24241e-08	6.64207e-07
ENSG00000186150.4	164153	UBL4B	4.20268	1.20726	0.931846	1.29556	0.195129	0.370231
ENSG00000198258.10	59286	UBL5	2465.34	-0.0543064	0.073598	-0.737879	0.460588	0.65554
ENSG00000248418.2	NA	UBL5P1	0	NA	NA	NA	NA	NA
ENSG00000266282.1	NA	UBL5P2	2.87125	-0.279251	0.78773	-0.354501	0.722963	0.849813
ENSG00000240359.1	NA	UBL5P3	0	NA	NA	NA	NA	NA
ENSG00000260224.1	NA	UBL5P4	0	NA	NA	NA	NA	NA
ENSG00000138629.15	84993	UBL7	1814.44	-0.14917	0.0698407	-2.13587	0.0326904	0.0941265
ENSG00000247240.7	NA	UBL7-AS1	82.2627	0.413783	0.204178	2.02659	0.0427048	0.116706
ENSG00000164332.7	134510	UBLCP1	1699.06	-0.135863	0.0964189	-1.40909	0.158808	0.319695
ENSG00000118900.14	29855	UBN1	2482.79	0.175351	0.0913755	1.91902	0.0549824	0.142893
ENSG00000157741.14	254048	UBN2	3760.66	0.12924	0.0924228	1.39836	0.162005	0.324234
ENSG00000185019.16	22888	UBOX5	512.478	0.354076	0.120026	2.95	0.00317775	0.0133612
ENSG00000235958.5	NA	UBOX5-AS1	0	NA	NA	NA	NA	NA
ENSG00000153560.11	7342	UBP1	3042.56	0.0762905	0.0486976	1.56662	0.117204	0.255077
ENSG00000135018.13	29979	UBQLN1	8415.21	-0.330871	0.0795872	-4.15734	3.21977e-05	0.000237599
ENSG00000223560.1	NA	UBQLN1P1	0	NA	NA	NA	NA	NA
ENSG00000230441.1	NA	UBQLN1P1	0	NA	NA	NA	NA	NA
ENSG00000231659.1	NA	UBQLN1P1	0	NA	NA	NA	NA	NA
ENSG00000232095.1	NA	UBQLN1P1	0	NA	NA	NA	NA	NA
ENSG00000232473.1	NA	UBQLN1P1	0	NA	NA	NA	NA	NA
ENSG00000236122.1	NA	UBQLN1P1	0	NA	NA	NA	NA	NA
ENSG00000236405.1	NA	UBQLN1P1	0	NA	NA	NA	NA	NA
ENSG00000188021.8	29978	UBQLN2	6181.17	0.657901	0.0686576	9.58235	9.48577e-22	5.20601e-20
ENSG00000175520.8	50613	UBQLN3	0.0484223	0	4.5162	0	1	NA
ENSG00000160803.7	56893	UBQLN4	3349.79	-0.13232	0.0737107	-1.79513	0.0726331	0.177291
ENSG00000241627.3	NA	UBQLN4P1	18.9727	0.0383361	0.356228	0.107617	0.9143	0.958366
ENSG00000226213.1	NA	UBQLN4P2	0.0562219	-1.07886	4.5162	-0.238887	0.811193	NA
ENSG00000175518.6	143630	UBQLNL	17.1712	-0.197001	0.421079	-0.467847	0.639894	0.79404
ENSG00000159459.11	197131	UBR1	3133	-0.268178	0.0842918	-3.18154	0.00146492	0.00687743
ENSG00000024048.10	23304	UBR2	2464.06	0.0940669	0.0548385	1.71534	0.0862822	0.202095
ENSG00000144357.16	130507	UBR3	4073.65	0.00524277	0.054085	0.0969357	0.922777	0.962463
ENSG00000127481.14	23352	UBR4	17812	-0.0853045	0.094775	-0.900074	0.368081	0.570627
ENSG00000104517.12	51366	UBR5	9141.62	0.0035157	0.0438002	0.0802666	0.936025	0.969393
ENSG00000246263.2	NA	UBR5-AS1	49.3625	-0.0473174	0.222893	-0.212288	0.831883	0.913902
ENSG00000012963.13	55148	UBR7	1728.22	-0.0523048	0.0888716	-0.588543	0.556168	0.732727
ENSG00000278787.4	55148	UBR7	0	NA	NA	NA	NA	NA
ENSG00000165886.4	80019	UBTD1	369.091	-0.475496	0.146938	-3.23602	0.00121209	0.00582528
ENSG00000168246.5	92181	UBTD2	3024.78	0.0125324	0.0903889	0.13865	0.889727	0.945569
ENSG00000108312.14	7343	UBTF	6668.06	0.0906982	0.0538389	1.68462	0.0920616	0.21245
ENSG00000255009.4	642623	UBTFL1	0	NA	NA	NA	NA	NA
ENSG00000255385.1	NA	UBTFL10	0	NA	NA	NA	NA	NA
ENSG00000233007.1	NA	UBTFL11	0.159269	-1.51717	4.51128	-0.336306	0.73664	NA
ENSG00000234376.4	NA	UBTFL2	0	NA	NA	NA	NA	NA
ENSG00000204699.4	NA	UBTFL3	0	NA	NA	NA	NA	NA
ENSG00000204705.3	NA	UBTFL5	0	NA	NA	NA	NA	NA
ENSG00000228970.6	NA	UBTFL6	1.25542	1.031	1.5855	0.650269	0.515518	0.700931
ENSG00000229361.5	NA	UBTFL7	0	NA	NA	NA	NA	NA
ENSG00000224082.1	NA	UBTFL8	0	NA	NA	NA	NA	NA
ENSG00000254567.2	NA	UBTFL9	0.0562219	-1.07886	4.5162	-0.238887	0.811193	NA
ENSG00000162191.13	51035	UBXN1	2212.66	-0.02526	0.0848305	-0.297771	0.765878	0.876946
ENSG00000162543.5	127733	UBXN10	455.339	0.8869	0.266704	3.32541	0.000882892	0.0044133
ENSG00000225986.1	NA	UBXN10-AS1	27.384	1.4631	0.418646	3.49484	0.000474351	0.00257158
ENSG00000158062.20	91544	UBXN11	1482.26	0.263014	0.156798	1.6774	0.0934634	0.215011
ENSG00000173960.12	165324	UBXN2A	1094.57	-0.00111491	0.0873208	-0.012768	0.989813	0.995714
ENSG00000215114.7	137886	UBXN2B	4149.09	-0.309883	0.0622521	-4.97787	6.42889e-07	6.70685e-06
ENSG00000144224.16	23190	UBXN4	5351.02	0.173721	0.0614259	2.82814	0.00468188	0.0186806
ENSG00000167671.11	80700	UBXN6	2775.2	-0.209553	0.11908	-1.75977	0.0784473	0.187879
ENSG00000163960.11	26043	UBXN7	6261.24	0.050192	0.064301	0.780579	0.43505	0.633166
ENSG00000225822.4	NA	UBXN7-AS1	4.82204	0.511399	0.651933	0.784434	0.432785	0.631248
ENSG00000104691.14	7993	UBXN8	180.741	0.367137	0.141066	2.6026	0.00925201	0.0333544
ENSG00000214049.6	NA	UCA1	0	NA	NA	NA	NA	NA
ENSG00000154277.12	7345	UCHL1	32047	-0.473678	0.105496	-4.49002	7.12181e-06	6.07372e-05
ENSG00000251173.1	NA	UCHL1-AS1	6.25697	-0.298688	0.582716	-0.51258	0.608245	0.770135
ENSG00000118939.17	7347	UCHL3	173.455	-0.529807	0.162413	-3.26211	0.00110587	0.00538022
ENSG00000116750.13	51377	UCHL5	1295.45	-0.151007	0.0808786	-1.86708	0.0618901	0.1565
ENSG00000130717.12	83549	UCK1	1646.96	-0.0937237	0.070958	-1.32083	0.186557	0.358167
ENSG00000143179.12	7371	UCK2	1966.39	0.08268	0.0557662	1.48262	0.138176	0.288253
ENSG00000198276.13	54963	UCKL1	1235.03	-0.245465	0.117501	-2.08905	0.0367035	0.103281
ENSG00000280213.1	NA	UCKL1-AS1	28.1415	-0.116407	0.363842	-0.319939	0.749015	0.867071
ENSG00000165623.9	221044	UCMA	0.478817	-0.825128	2.33859	-0.352832	0.724215	NA
ENSG00000163794.6	7349	UCN	54.6905	-1.02719	0.300134	-3.42243	0.000620633	0.0032458
ENSG00000145040.3	90226	UCN2	13.592	-1.66792	0.456995	-3.64975	0.000262499	0.00153006
ENSG00000178473.6	114131	UCN3	0.28752	0.510885	4.15958	0.122821	0.902249	NA
ENSG00000109424.3	7350	UCP1	0.411701	0.0979544	2.40577	0.0407165	0.967522	NA
ENSG00000175567.8	7351	UCP2	397.149	-0.0109086	0.145578	-0.0749329	0.940268	0.971757
ENSG00000175564.12	7352	UCP3	177.638	-0.100908	0.159097	-0.63425	0.525918	0.708701
ENSG00000151116.16	55293	UEVLD	839.525	-0.00533422	0.0939334	-0.0567872	0.954715	0.978599
ENSG00000143222.11	51506	UFC1	1872.8	-0.0801467	0.138141	-0.580182	0.561792	0.736651
ENSG00000070010.18	7353	UFD1	1735.14	-0.00917457	0.083424	-0.109975	0.912429	0.957349
ENSG00000014123.9	23376	UFL1	940.609	0.301467	0.079822	3.77674	0.000158896	0.000979625
ENSG00000233797.1	NA	UFL1-AS1	5.17966	0.0443266	0.631023	0.0702456	0.943998	0.973572
ENSG00000120686.11	51569	UFM1	3185.5	-0.156997	0.077846	-2.01676	0.0437207	0.119006
ENSG00000176125.4	402682	UFSP1	36.5962	-0.372729	0.277313	-1.34407	0.178925	0.347778
ENSG00000109775.10	55325	UFSP2	1049.59	-0.148558	0.069995	-2.12241	0.0338037	0.0965772
ENSG00000148154.9	7357	UGCG	1691.6	-0.18722	0.0878906	-2.13015	0.0331592	0.0951533
ENSG00000109814.11	7358	UGDH	985.628	0.419988	0.0848518	4.94966	7.43437e-07	7.67569e-06
ENSG00000249348.1	NA	UGDH-AS1	244.995	0.465746	0.122207	3.81112	0.00013834	0.00086858
ENSG00000136731.12	56886	UGGT1	5120.77	0.0594341	0.065011	0.914215	0.360604	0.563525
ENSG00000102595.18	55757	UGGT2	1255.69	-0.0535945	0.076167	-0.703644	0.481654	0.674311
ENSG00000169764.14	7360	UGP2	2798.15	-0.0250535	0.080335	-0.311863	0.755145	0.870643
ENSG00000241635.7	54658	UGT1A1	0.0433482	0	4.5162	0	1	NA
ENSG00000242515.5	54575	UGT1A10	0	NA	NA	NA	NA	NA
ENSG00000227846.1	NA	UGT1A11P	0	NA	NA	NA	NA	NA
ENSG00000228949.1	NA	UGT1A12P	0	NA	NA	NA	NA	NA
ENSG00000234143.1	NA	UGT1A13P	0	NA	NA	NA	NA	NA
ENSG00000228445.1	NA	UGT1A2P	0	NA	NA	NA	NA	NA
ENSG00000243135.5	54659	UGT1A3	0	NA	NA	NA	NA	NA
ENSG00000244474.5	54657	UGT1A4	0	NA	NA	NA	NA	NA
ENSG00000240224.1	54579	UGT1A5	0	NA	NA	NA	NA	NA
ENSG00000167165.18	54578	UGT1A6	0	NA	NA	NA	NA	NA
ENSG00000244122.2	54577	UGT1A7	0	NA	NA	NA	NA	NA
ENSG00000242366.3	54576	UGT1A8	0	NA	NA	NA	NA	NA
ENSG00000241119.1	54600	UGT1A9	0	NA	NA	NA	NA	NA
ENSG00000173610.11	10941	UGT2A1	0.249189	-0.703564	4.50386	-0.156213	0.875865	NA
ENSG00000271271.5	574537	UGT2A2	0	NA	NA	NA	NA	NA
ENSG00000135220.10	79799	UGT2A3	0.256521	11.2087	4.50885	2.48593	0.0129214	NA
ENSG00000278216.3	79799	UGT2A3	0	NA	NA	NA	NA	NA
ENSG00000248886.2	NA	UGT2A3P7	3.54376	6.27107	1.27297	4.92631	8.37963e-07	8.56271e-06
ENSG00000109181.11	7365	UGT2B10	0.13567	0	4.51517	0	1	NA
ENSG00000275190.3	7365	UGT2B10	0	NA	NA	NA	NA	NA
ENSG00000213759.8	10720	UGT2B11	0.522049	-1.06593	2.31855	-0.45974	0.645703	NA
ENSG00000196620.8	7366	UGT2B15	0.119472	0	4.51619	0	1	NA
ENSG00000277132.2	7366	UGT2B15	0	NA	NA	NA	NA	NA
ENSG00000197888.2	7367	UGT2B17	0	NA	NA	NA	NA	NA
ENSG00000249956.4	NA	UGT2B24P	0.0588243	-1.07885	4.5162	-0.238885	0.811195	NA
ENSG00000215110.7	NA	UGT2B25P	0.0841225	0	4.51578	0	1	NA
ENSG00000250919.1	NA	UGT2B26P	0.0562219	-1.07886	4.5162	-0.238887	0.811193	NA
ENSG00000251685.3	101929773	UGT2B27P	0	NA	NA	NA	NA	NA
ENSG00000281308.1	101929773	UGT2B27P	0	NA	NA	NA	NA	NA
ENSG00000135226.16	54490	UGT2B28	0	NA	NA	NA	NA	NA
ENSG00000250566.1	NA	UGT2B29P	0	NA	NA	NA	NA	NA
ENSG00000281547.1	NA	UGT2B29P	0	NA	NA	NA	NA	NA
ENSG00000156096.12	7363	UGT2B4	25.7302	8.402	0.997307	8.42469	3.61704e-17	1.40808e-15
ENSG00000171234.13	7364	UGT2B7	4.16718	0.511822	0.760628	0.672894	0.501015	0.690389
ENSG00000145626.11	133688	UGT3A1	0.320018	-1.81827	4.06368	-0.447444	0.654554	NA
ENSG00000168671.9	167127	UGT3A2	4.60292	5.73606	1.10752	5.1792	2.22845e-07	2.52323e-06
ENSG00000174607.10	7368	UGT8	61.6694	1.27143	0.260945	4.8724	1.10249e-06	1.1021e-05
ENSG00000152332.15	127933	UHMK1	2562.17	-0.209826	0.0754837	-2.77975	0.00544006	0.0212308
ENSG00000276043.4	29128	UHRF1	663.674	0.684271	0.20602	3.32138	0.000895728	0.00447065
ENSG00000065060.16	54887	UHRF1BP1	2296.29	-0.119472	0.0822255	-1.45299	0.146228	0.300486
ENSG00000111647.12	23074	UHRF1BP1L	1851.37	-0.366805	0.0839662	-4.36849	1.25111e-05	0.000100657
ENSG00000147854.16	115426	UHRF2	2009.89	0.200731	0.0814063	2.46579	0.0136711	0.0460308
ENSG00000223650.1	NA	UHRF2P1	0.61532	0.0297168	2.6218	0.0113345	0.990957	NA
ENSG00000087206.16	51720	UIMC1	1238.94	0.226422	0.0701532	3.22754	0.0012486	0.00598326
ENSG00000111981.4	80329	ULBP1	94.689	-0.37357	0.212038	-1.76181	0.0781015	0.187331
ENSG00000131015.4	80328	ULBP2	59.6132	-1.4292	0.269851	-5.29625	1.18204e-07	1.40669e-06
ENSG00000131019.10	79465	ULBP3	70.4765	-0.197511	0.216153	-0.913753	0.360847	0.563779
ENSG00000177169.9	8408	ULK1	3150.44	-0.0487641	0.206696	-0.235922	0.813493	0.903774
ENSG00000083290.19	9706	ULK2	4604.58	-0.503146	0.0851242	-5.91073	3.40602e-09	5.24969e-08
ENSG00000140474.12	25989	ULK3	1676.48	-0.24456	0.119567	-2.04537	0.0408181	0.112495
ENSG00000168038.10	54986	ULK4	194.888	-0.401691	0.146953	-2.73347	0.00626702	0.0239899
ENSG00000261279.5	NA	ULK4P1	0.212521	-1.79708	4.50274	-0.399108	0.689814	NA
ENSG00000260128.6	NA	ULK4P2	2.79704	0.829524	0.962763	0.861608	0.388903	0.590347
ENSG00000282689.1	NA	ULK4P2	0	NA	NA	NA	NA	NA
ENSG00000178081.12	NA	ULK4P3	4.82714	-0.865688	0.607549	-1.42489	0.15419	0.312557
ENSG00000282509.1	NA	ULK4P3	0	NA	NA	NA	NA	NA
ENSG00000219545.9	729852	UMAD1	426.487	-0.64506	0.138211	-4.66721	3.05324e-06	2.80934e-05
ENSG00000228277.1	NA	UMLILO	0.0407744	0	4.51614	0	1	NA
ENSG00000169344.15	7369	UMOD	0	NA	NA	NA	NA	NA
ENSG00000177398.18	89766	UMODL1	4.91344	-2.73223	0.794942	-3.43702	0.000588147	0.00309907
ENSG00000184385.2	NA	UMODL1-AS1	0.821729	0.161145	1.67711	0.0960849	0.923453	NA
ENSG00000114491.13	7372	UMPS	1013.79	0.149164	0.0836539	1.78311	0.0745676	0.181026
ENSG00000109103.11	9094	UNC119	2388.14	-0.108197	0.0644497	-1.67878	0.0931941	0.214462
ENSG00000175970.8	84747	UNC119B	3654.76	0.348677	0.107283	3.25007	0.00115375	0.00557457
ENSG00000130477.14	23025	UNC13A	7941.42	-0.339394	0.101551	-3.34211	0.000831427	0.00419536
ENSG00000198722.12	10497	UNC13B	3354.16	0.21338	0.126543	1.68622	0.0917531	0.211878
ENSG00000137766.16	440279	UNC13C	151.14	2.15397	0.309271	6.96468	3.29144e-12	7.63909e-11
ENSG00000092929.11	201294	UNC13D	39.1044	-0.482069	0.350596	-1.375	0.169132	0.334311
ENSG00000140553.16	55898	UNC45A	2027.45	0.0554292	0.0977167	0.567244	0.570548	0.743431
ENSG00000141161.11	146862	UNC45B	3.75658	6.08227	4.40301	1.38139	0.167159	0.331453
ENSG00000115446.11	25972	UNC50	1274.08	0.0914794	0.0752676	1.21539	0.224218	0.408372
ENSG00000113763.10	90249	UNC5A	867.292	0.242629	0.170359	1.42422	0.154382	0.312855
ENSG00000107731.12	219699	UNC5B	403.602	1.34371	0.202236	6.64424	3.04781e-11	6.29116e-10
ENSG00000237512.6	NA	UNC5B-AS1	5.65641	0.165005	0.731642	0.225528	0.821569	0.908203
ENSG00000182168.14	8633	UNC5C	2663.85	1.22622	0.167313	7.32888	2.32085e-13	6.19261e-12
ENSG00000124602.9	222643	UNC5CL	46.1455	-0.251426	0.228223	-1.10167	0.270605	0.464934
ENSG00000156687.10	137970	UNC5D	2917.28	0.0353227	0.170265	0.207458	0.835652	0.915815
ENSG00000133958.13	57578	UNC79	3158.61	-0.039879	0.0824829	-0.483482	0.628753	0.786012
ENSG00000276416.3	57578	UNC79	0	NA	NA	NA	NA	NA
ENSG00000144406.18	285175	UNC80	3026.57	0.0278414	0.100969	0.275743	0.782745	0.887545
ENSG00000112494.9	54346	UNC93A	0.201191	1.14938	4.49171	0.255889	0.798036	NA
ENSG00000110057.7	81622	UNC93B1	211.663	1.35497	0.222334	6.09431	1.09913e-09	1.82255e-08
ENSG00000155070.8	NA	UNC93B2	0.188869	-1.28339	4.50915	-0.28462	0.775936	NA
ENSG00000172971.7	NA	UNC93B3	1.50636	0.619155	1.17981	0.524792	0.599728	0.7645
ENSG00000250381.1	NA	UNC93B4	0.0433482	0	4.5162	0	1	NA
ENSG00000184795.9	NA	UNC93B5	0	NA	NA	NA	NA	NA
ENSG00000255562.2	NA	UNC93B6	0.222784	0.442011	4.51496	0.0978994	0.922012	NA
ENSG00000251624.1	NA	UNC93B7	0	NA	NA	NA	NA	NA
ENSG00000249272.1	NA	UNC93B8	0	NA	NA	NA	NA	NA
ENSG00000164853.8	340260	UNCX	576.369	-0.73983	0.240844	-3.07183	0.00212752	0.00946878
ENSG00000076248.10	7374	UNG	1233.01	-0.0140671	0.0859777	-0.163613	0.870035	0.935691
ENSG00000260818.2	NA	UNGP1	0.440677	-2.25386	3.81774	-0.590363	0.554947	NA
ENSG00000270343.1	NA	UNGP3	6.67782	-0.333298	0.564303	-0.590636	0.554765	0.731653
ENSG00000132478.9	85451	UNK	1968.26	-0.286315	0.0840168	-3.40783	0.00065481	0.00340229
ENSG00000059145.18	64718	UNKL	860.681	-0.155929	0.144011	-1.08276	0.278915	0.475186
ENSG00000240520.5	NA	UOX	5.99514	-0.426034	0.599848	-0.710237	0.477557	0.670317
ENSG00000100024.14	51733	UPB1	28.4571	-0.684745	0.321928	-2.12701	0.0334193	0.0957328
ENSG00000005007.12	5976	UPF1	4509.41	-0.10708	0.109497	-0.977927	0.328111	0.529083
ENSG00000151461.19	26019	UPF2	1616.53	0.0314802	0.0851067	0.369891	0.711464	0.842344
ENSG00000169062.14	65110	UPF3A	2721.91	-0.0862798	0.0659294	-1.30867	0.190646	0.364071
ENSG00000226478.3	NA	UPF3AP1	4.28225	0.144637	0.877871	0.164759	0.869134	0.93503
ENSG00000214832.5	NA	UPF3AP2	13.1626	-0.290212	0.436176	-0.665356	0.505823	0.69378
ENSG00000234709.2	NA	UPF3AP3	4.17015	0.171146	0.892092	0.191848	0.847861	0.923266
ENSG00000125351.10	65109	UPF3B	1262.7	0.166193	0.0802535	2.07085	0.0383724	0.107115
ENSG00000105668.7	11045	UPK1A	7.42463	-0.643652	0.589653	-1.09158	0.275019	0.470254
ENSG00000226510.1	NA	UPK1A-AS1	0.388822	1.03022	3.24807	0.31718	0.751107	NA
ENSG00000114638.7	7348	UPK1B	0.627795	-0.971147	2.95072	-0.329121	0.742064	NA
ENSG00000110375.2	7379	UPK2	33.2408	-0.563192	0.323168	-1.74272	0.0813825	0.193189
ENSG00000100373.9	7380	UPK3A	0.319539	0.449925	4.51473	0.0996573	0.920616	NA
ENSG00000243566.6	105375355	UPK3B	6.27377	0.305553	0.669503	0.456388	0.648111	0.79978
ENSG00000276184.4	105375355	UPK3B	0	NA	NA	NA	NA	NA
ENSG00000267368.1	100134938	UPK3BL1	4.81726	-1.39313	0.772516	-1.80337	0.0713308	0.17498
ENSG00000242435.1	NA	UPK3BP1	0.361497	15.4267	4.4957	3.43142	0.00060042	NA
ENSG00000183696.13	7378	UPP1	850.401	-0.957888	0.139058	-6.88841	5.64177e-12	1.27144e-10
ENSG00000007001.12	151531	UPP2	31.8557	0.258738	0.330075	0.783877	0.433112	0.631659
ENSG00000237327.1	NA	UPP2-IT1	1.4815	0.543021	1.19066	0.456067	0.648342	0.800008
ENSG00000094841.13	139596	UPRT	720.704	-0.130078	0.0882624	-1.47376	0.140546	0.291615
ENSG00000101019.21	55245	UQCC1	2086.74	0.0115099	0.0591331	0.194644	0.845672	0.922224
ENSG00000137288.9	84300	UQCC2	2885.2	-0.0582853	0.0532684	-1.09418	0.273875	0.468912
ENSG00000204922.4	790955	UQCC3	321.349	-0.180939	0.142681	-1.26814	0.204748	0.383415
ENSG00000184076.12	29796	UQCR10	2063.55	0.0715458	0.0831665	0.860271	0.389639	0.5907
ENSG00000127540.11	10975	UQCR11	1504.9	-0.0164537	0.093211	-0.176521	0.859885	0.929776
ENSG00000156467.9	7381	UQCRB	4851.14	0.091067	0.110931	0.82093	0.411686	0.611355
ENSG00000237748.1	NA	UQCRBP1	1.68519	-0.172503	1.21431	-0.142059	0.887033	0.944105
ENSG00000227941.1	NA	UQCRBP2	0	NA	NA	NA	NA	NA
ENSG00000249928.2	NA	UQCRBP3	0	NA	NA	NA	NA	NA
ENSG00000010256.10	7384	UQCRC1	5396.56	-0.159414	0.0619301	-2.5741	0.0100501	0.0357027
ENSG00000140740.10	7385	UQCRC2	6008.97	-0.0162573	0.0868381	-0.187214	0.851493	0.925205
ENSG00000236736.1	NA	UQCRC2P1	0.0615671	0	4.5162	0	1	NA
ENSG00000169021.5	7386	UQCRFS1	2000.7	-0.0778685	0.105817	-0.735882	0.461802	0.656701
ENSG00000226085.3	NA	UQCRFS1P1	7.33936	-1.06069	0.762367	-1.39131	0.16413	0.327138
ENSG00000223721.3	NA	UQCRFS1P2	0	NA	NA	NA	NA	NA
ENSG00000217314.2	NA	UQCRFS1P3	1.40838	1.21119	1.76766	0.685196	0.49322	0.683235
ENSG00000173660.11	7388	UQCRH	3662.21	0.0382951	0.115223	0.332358	0.739619	0.860716
ENSG00000233954.6	440567	UQCRHL	94.7555	0.300304	0.199913	1.50218	0.133051	0.28005
ENSG00000227650.1	NA	UQCRHP1	0	NA	NA	NA	NA	NA
ENSG00000228926.1	NA	UQCRHP1	0	NA	NA	NA	NA	NA
ENSG00000229189.1	NA	UQCRHP1	0	NA	NA	NA	NA	NA
ENSG00000230622.1	NA	UQCRHP1	3.18256	-0.713533	0.829893	-0.859789	0.389905	0.590874
ENSG00000232683.1	NA	UQCRHP1	0	NA	NA	NA	NA	NA
ENSG00000238126.1	NA	UQCRHP1	0	NA	NA	NA	NA	NA
ENSG00000237629.1	NA	UQCRHP2	0.456799	-0.854612	3.72793	-0.229246	0.818678	NA
ENSG00000224162.1	NA	UQCRHP3	0	NA	NA	NA	NA	NA
ENSG00000242728.1	NA	UQCRHP4	0.0902874	0.459953	4.5162	0.101845	0.91888	NA
ENSG00000164405.10	27089	UQCRQ	2433.48	0.0359687	0.0996641	0.360899	0.718175	0.846229
ENSG00000183463.5	646625	URAD	0	NA	NA	NA	NA	NA
ENSG00000222019.7	NA	URAHP	4.09074	4.56496	1.18618	3.84847	0.000118859	0.000759906
ENSG00000142207.6	9875	URB1	1964.56	-0.0260834	0.109478	-0.238252	0.811686	0.903024
ENSG00000256073.3	NA	URB1-AS1	125.799	-0.289448	0.173138	-1.67178	0.0945676	0.216976
ENSG00000135763.9	9816	URB2	933.214	-0.0737256	0.115363	-0.639078	0.522772	0.706538
ENSG00000106608.16	55665	URGCP	1812.64	-0.224502	0.103024	-2.17913	0.0293223	0.0860126
ENSG00000270617.1	100534592	URGCP-MRPS24	3.9683	-0.783188	0.849842	-0.92157	0.356753	0.55982
ENSG00000105176.17	8725	URI1	1827.02	0.137998	0.0750741	1.83815	0.0660399	0.164776
ENSG00000167118.10	81605	URM1	2276.74	-0.0492991	0.0688055	-0.7165	0.473683	0.667028
ENSG00000159650.8	131669	UROC1	9.26794	-0.0480099	0.447979	-0.10717	0.914654	0.958529
ENSG00000126088.12	7389	UROD	1826.3	-0.119687	0.0854715	-1.40031	0.161421	0.32328
ENSG00000188690.12	7390	UROS	1951.86	-0.0190032	0.0737254	-0.257756	0.796595	0.894875
ENSG00000103005.11	79650	USB1	2317.8	-0.380252	0.0580733	-6.54779	5.83945e-11	1.16002e-09
ENSG00000053501.12	55850	USE1	677.185	-0.232202	0.0902251	-2.57359	0.010065	0.0357513
ENSG00000158773.14	7391	USF1	3218.72	-0.0965672	0.070161	-1.37637	0.168709	0.333674
ENSG00000226501.2	NA	USF1P1	0.336697	2.01089	3.967	0.506904	0.612222	NA
ENSG00000105698.15	7392	USF2	2488.28	-0.236555	0.078412	-3.01682	0.00255439	0.0110797
ENSG00000176542.9	205717	USF3	1947.88	-0.112353	0.0805364	-1.39506	0.162997	0.325367
ENSG00000006611.15	10083	USH1C	2.02704	3.78898	1.23276	3.07358	0.00211505	0.00942378
ENSG00000182040.8	124590	USH1G	4.98466	1.19781	0.746635	1.60428	0.108652	0.241191
ENSG00000042781.12	7399	USH2A	41.8076	1.78052	0.310209	5.73973	9.48286e-09	1.36606e-07
ENSG00000130307.11	83878	USHBP1	5.07616	0.970276	0.694573	1.39694	0.162432	0.324665
ENSG00000138768.14	8615	USO1	2671.78	0.209368	0.0817789	2.56017	0.010462	0.0369269
ENSG00000162607.12	7398	USP1	1538.31	0.0750551	0.129591	0.579171	0.562474	0.737166
ENSG00000103194.15	9100	USP10	3105.16	-0.0200652	0.0696691	-0.288007	0.773341	0.88154
ENSG00000102226.9	8237	USP11	16289	0.790562	0.0799024	9.89409	4.41591e-23	2.64671e-21
ENSG00000152484.13	219333	USP12	1750.6	-0.00667642	0.0647753	-0.103071	0.917907	0.959883
ENSG00000232162.1	NA	USP12-AS1	0	NA	NA	NA	NA	NA
ENSG00000230641.1	NA	USP12-AS2	4.50874	-0.0083	0.62977	-0.0131794	0.989485	0.995531
ENSG00000226081.2	NA	USP12PX	0.963658	1.50371	1.81987	0.826272	0.40865	0.60854
ENSG00000232927.1	NA	USP12PY	0.176795	0.206429	4.51353	0.0457355	0.963521	NA
ENSG00000058056.8	8975	USP13	1524.66	0.0578748	0.110995	0.521417	0.602076	0.765738
ENSG00000101557.14	9097	USP14	3868.73	-0.264354	0.0845301	-3.12733	0.00176401	0.00808361
ENSG00000135655.13	9958	USP15	2693.18	-0.347884	0.0929946	-3.7409	0.000183361	0.00111401
ENSG00000156256.14	10600	USP16	1632.74	-0.112963	0.112055	-1.0081	0.313406	0.513207
ENSG00000230549.3	401447	USP17L1	0	NA	NA	NA	NA	NA
ENSG00000231396.2	100287144	USP17L10	0	NA	NA	NA	NA	NA
ENSG00000233136.2	100287178	USP17L11	0	NA	NA	NA	NA	NA
ENSG00000227551.1	100287205	USP17L12	0	NA	NA	NA	NA	NA
ENSG00000232399.3	100287238	USP17L13	0	NA	NA	NA	NA	NA
ENSG00000249482.1	NA	USP17L14P	0	NA	NA	NA	NA	NA
ENSG00000223569.5	100288520	USP17L15	0	NA	NA	NA	NA	NA
ENSG00000250231.1	NA	USP17L16P	0	NA	NA	NA	NA	NA
ENSG00000249104.2	100287327	USP17L17	0	NA	NA	NA	NA	NA
ENSG00000250844.2	100287364	USP17L18	0	NA	NA	NA	NA	NA
ENSG00000248920.2	100287404	USP17L19	0	NA	NA	NA	NA	NA
ENSG00000223443.2	377630	USP17L2	0	NA	NA	NA	NA	NA
ENSG00000250745.2	100287441	USP17L20	0	NA	NA	NA	NA	NA
ENSG00000249811.2	100287478	USP17L21	0	NA	NA	NA	NA	NA
ENSG00000248933.2	100287513	USP17L22	0	NA	NA	NA	NA	NA
ENSG00000250913.2	NA	USP17L23	0	NA	NA	NA	NA	NA
ENSG00000232264.4	728369	USP17L24	0	NA	NA	NA	NA	NA
ENSG00000230430.4	728373	USP17L25	0	NA	NA	NA	NA	NA
ENSG00000229579.4	728379	USP17L26	0	NA	NA	NA	NA	NA
ENSG00000235780.3	728393	USP17L27	0	NA	NA	NA	NA	NA
ENSG00000231051.3	728400	USP17L28	0	NA	NA	NA	NA	NA
ENSG00000231637.3	728405	USP17L29	0	NA	NA	NA	NA	NA
ENSG00000225327.3	645836	USP17L3	0	NA	NA	NA	NA	NA
ENSG00000228856.3	728419	USP17L30	0	NA	NA	NA	NA	NA
ENSG00000236125.3	392188	USP17L4	0	NA	NA	NA	NA	NA
ENSG00000227140.3	728386	USP17L5	0	NA	NA	NA	NA	NA
ENSG00000205946.1	NA	USP17L6P	0	NA	NA	NA	NA	NA
ENSG00000226430.5	392197	USP17L7	0	NA	NA	NA	NA	NA
ENSG00000237038.4	392188	USP17L8	0	NA	NA	NA	NA	NA
ENSG00000251694.1	NA	USP17L9P	0	NA	NA	NA	NA	NA
ENSG00000184979.9	11274	USP18	27.5433	-0.496394	0.329656	-1.50579	0.13212	0.278576
ENSG00000172046.18	10869	USP19	3697.99	-0.116255	0.0987536	-1.17722	0.239106	0.427017
ENSG00000036672.15	9099	USP2	248.437	-0.407428	0.200125	-2.03587	0.0417637	0.114706
ENSG00000136878.12	10868	USP20	2216.7	-0.0233848	0.0952227	-0.24558	0.806007	0.90003
ENSG00000143258.15	27005	USP21	1679.27	-0.0502916	0.12835	-0.391832	0.695183	0.831735
ENSG00000124422.11	23326	USP22	32813.7	-0.354071	0.0504784	-7.0143	2.311e-12	5.48178e-11
ENSG00000162402.12	23358	USP24	7476.89	-0.084534	0.0633665	-1.33405	0.182188	0.352271
ENSG00000229375.1	NA	USP24P1	0	NA	NA	NA	NA	NA
ENSG00000155313.15	29761	USP25	1287.17	-0.132617	0.0930695	-1.42492	0.154179	0.312557
ENSG00000134588.12	83844	USP26	1.22024	-2.50216	1.5477	-1.6167	0.105942	0.236496
ENSG00000273820.1	389856	USP27X	1005.35	0.976946	0.086112	11.3451	7.84709e-30	7.84429e-28
ENSG00000234390.4	NA	USP27X-AS1	90.8591	0.661281	0.178821	3.69801	0.000217296	0.00129462
ENSG00000048028.11	57646	USP28	1243.46	0.0935733	0.121951	0.767302	0.442902	0.639804
ENSG00000131864.10	57663	USP29	0.219399	0.146318	4.51611	0.0323991	0.974154	NA
ENSG00000245248.7	NA	USP2-AS1	36.9066	0.255586	0.392963	0.650407	0.51543	0.700911
ENSG00000140455.16	9960	USP3	2322.93	-0.0944742	0.0659486	-1.43254	0.151988	0.30946
ENSG00000135093.12	84749	USP30	1440.92	-0.019388	0.0697565	-0.277939	0.781059	0.886495
ENSG00000256262.1	NA	USP30-AS1	0.296349	1.04274	4.48261	0.232618	0.816058	NA
ENSG00000103404.14	57478	USP31	1739.99	-0.343085	0.0677036	-5.06746	4.03158e-07	4.35522e-06
ENSG00000170832.12	84669	USP32	3433.58	-0.323552	0.0702913	-4.60301	4.16424e-06	3.7394e-05
ENSG00000188933.14	100129396	USP32P1	8.69343	-1.92797	0.723011	-2.66659	0.00766254	0.0283922
ENSG00000233327.10	NA	USP32P2	0.688209	2.2574	2.18797	1.03173	0.302198	NA
ENSG00000189423.11	NA	USP32P3	476.063	-0.565511	0.0904233	-6.25405	3.99954e-10	7.06291e-09
ENSG00000077254.14	23032	USP33	5553.01	-0.0618913	0.0594253	-1.0415	0.297645	0.496577
ENSG00000115464.14	9736	USP34	12200.6	-0.246939	0.0595844	-4.14436	3.40766e-05	0.000250211
ENSG00000118369.12	57558	USP35	1067.56	-0.399255	0.0999195	-3.99577	6.44848e-05	0.000440549
ENSG00000135913.10	57695	USP37	1376.54	-0.06691	0.0926441	-0.722227	0.470155	0.664092
ENSG00000170185.9	84640	USP38	1265	0.097492	0.0753396	1.29403	0.195653	0.3708
ENSG00000168883.19	10713	USP39	2000.47	0.0783253	0.0921047	0.850394	0.395106	0.595823
ENSG00000259248.5	NA	USP3-AS1	32.6455	0.410345	0.323958	1.26666	0.205277	0.384019
ENSG00000114316.12	7375	USP4	2679.91	0.0971647	0.0718099	1.35308	0.176029	0.344044
ENSG00000085982.13	55230	USP40	1911.86	-0.00768454	0.0633734	-0.121258	0.903487	0.952561
ENSG00000161133.16	373856	USP41	3.54246	-0.507979	0.833552	-0.609415	0.54225	0.721985
ENSG00000106346.11	84132	USP42	1691.64	-0.111469	0.070049	-1.5913	0.111542	0.245697
ENSG00000154914.16	124739	USP43	170.052	0.12858	0.303892	0.42311	0.672215	0.816323
ENSG00000136014.11	84101	USP44	176.721	0.26482	0.167946	1.57681	0.114839	0.251415
ENSG00000123552.17	85015	USP45	455.667	0.337089	0.143795	2.34423	0.0190664	0.0607686
ENSG00000109189.12	64854	USP46	2215.54	0.0974969	0.062212	1.56717	0.117074	0.254991
ENSG00000248866.1	NA	USP46-AS1	97.5903	0.380867	0.166875	2.28236	0.0224684	0.0693068
ENSG00000170242.17	55031	USP47	5858.66	-0.0519304	0.0560999	-0.925676	0.354614	0.557308
ENSG00000090686.15	84196	USP48	3174.23	-0.187052	0.0657179	-2.84628	0.00442328	0.0178012
ENSG00000164663.13	25862	USP49	3117.21	-0.0635466	0.0917972	-0.69225	0.48878	0.679867
ENSG00000111667.13	8078	USP5	7087.99	-0.366831	0.0854098	-4.29495	1.74734e-05	0.000136997
ENSG00000170236.14	373509	USP50	3.41664	1.10244	1.08215	1.01874	0.308324	0.507916
ENSG00000247746.4	158880	USP51	217.314	0.304303	0.127944	2.37841	0.0173876	0.0562701
ENSG00000145390.11	54532	USP53	383.378	0.427638	0.264157	1.61888	0.105473	0.23563
ENSG00000166348.17	159195	USP54	2465.51	-0.0257075	0.0754601	-0.340676	0.733347	0.856837
ENSG00000129204.16	9098	USP6	3.14813	0.392923	0.972887	0.403873	0.686306	0.826128
ENSG00000148429.14	9712	USP6NL	1823.6	-0.23972	0.0810212	-2.95873	0.00308905	0.013047
ENSG00000187555.14	7874	USP7	6376.15	-0.0674405	0.0569463	-1.18428	0.236301	0.423517
ENSG00000138592.13	9101	USP8	2079.49	-0.129108	0.0654749	-1.97187	0.0486248	0.129669
ENSG00000214892.4	NA	USP8P1	0.33262	0.0620901	2.91822	0.0212767	0.983025	NA
ENSG00000225029.3	NA	USP8P1	0	NA	NA	NA	NA	NA
ENSG00000226050.3	NA	USP8P1	0	NA	NA	NA	NA	NA
ENSG00000228904.3	NA	USP8P1	0	NA	NA	NA	NA	NA
ENSG00000229265.1	NA	USP8P1	0	NA	NA	NA	NA	NA
ENSG00000233486.3	NA	USP8P1	0	NA	NA	NA	NA	NA
ENSG00000236374.1	NA	USP8P1	0	NA	NA	NA	NA	NA
ENSG00000124486.12	8239	USP9X	11791.4	0.847086	0.0481581	17.5897	2.95411e-69	2.95306e-66
ENSG00000114374.12	8287	USP9Y	2491.37	-0.353139	0.542887	-0.650483	0.51538	0.700911
ENSG00000250951.1	NA	USP9YP1	0	NA	NA	NA	NA	NA
ENSG00000238135.1	NA	USP9YP10	0	NA	NA	NA	NA	NA
ENSG00000226369.1	NA	USP9YP11	0	NA	NA	NA	NA	NA
ENSG00000227871.1	NA	USP9YP12	0	NA	NA	NA	NA	NA
ENSG00000224571.1	NA	USP9YP13	0	NA	NA	NA	NA	NA
ENSG00000227494.2	NA	USP9YP14	1.02889	0	1.95976	0	1	1
ENSG00000233120.1	NA	USP9YP15	0	NA	NA	NA	NA	NA
ENSG00000232744.1	NA	USP9YP16	0	NA	NA	NA	NA	NA
ENSG00000229553.1	NA	USP9YP17	0	NA	NA	NA	NA	NA
ENSG00000223407.1	NA	USP9YP18	0	NA	NA	NA	NA	NA
ENSG00000225326.1	NA	USP9YP19	0	NA	NA	NA	NA	NA
ENSG00000249501.1	NA	USP9YP2	0	NA	NA	NA	NA	NA
ENSG00000230854.1	NA	USP9YP20	0	NA	NA	NA	NA	NA
ENSG00000227635.1	NA	USP9YP21	0	NA	NA	NA	NA	NA
ENSG00000224408.1	NA	USP9YP22	0	NA	NA	NA	NA	NA
ENSG00000223555.1	NA	USP9YP23	0	NA	NA	NA	NA	NA
ENSG00000230814.1	NA	USP9YP24	0	NA	NA	NA	NA	NA
ENSG00000224866.1	NA	USP9YP25	0	NA	NA	NA	NA	NA
ENSG00000234744.1	NA	USP9YP26	0	NA	NA	NA	NA	NA
ENSG00000235521.1	NA	USP9YP27	0	NA	NA	NA	NA	NA
ENSG00000224151.1	NA	USP9YP28	0.189186	0	4.51437	0	1	NA
ENSG00000232424.1	NA	USP9YP29	0	NA	NA	NA	NA	NA
ENSG00000237023.1	NA	USP9YP3	0	NA	NA	NA	NA	NA
ENSG00000235004.1	NA	USP9YP30	0	NA	NA	NA	NA	NA
ENSG00000229250.1	NA	USP9YP31	0	NA	NA	NA	NA	NA
ENSG00000237616.1	NA	USP9YP32	0	NA	NA	NA	NA	NA
ENSG00000232064.1	NA	USP9YP33	0	NA	NA	NA	NA	NA
ENSG00000233378.1	NA	USP9YP34	0	NA	NA	NA	NA	NA
ENSG00000237467.1	NA	USP9YP35	0	NA	NA	NA	NA	NA
ENSG00000229709.1	NA	USP9YP36	0	NA	NA	NA	NA	NA
ENSG00000238154.1	NA	USP9YP4	0	NA	NA	NA	NA	NA
ENSG00000249634.1	NA	USP9YP5	0	NA	NA	NA	NA	NA
ENSG00000226116.1	NA	USP9YP6	0	NA	NA	NA	NA	NA
ENSG00000224485.1	NA	USP9YP7	0	NA	NA	NA	NA	NA
ENSG00000229416.1	NA	USP9YP8	0	NA	NA	NA	NA	NA
ENSG00000232614.1	NA	USP9YP9	0	NA	NA	NA	NA	NA
ENSG00000132952.11	10208	USPL1	1679.63	-0.045426	0.0640099	-0.709671	0.477908	0.670633
ENSG00000111962.7	10090	UST	763.774	0.0212122	0.12879	0.164704	0.869177	0.93503
ENSG00000227660.1	NA	UST-AS1	0.237656	1.13541	4.48655	0.25307	0.800214	NA
ENSG00000171794.3	8433	UTF1	0.0436565	0.267617	4.5162	0.0592571	0.952747	NA
ENSG00000183520.11	51118	UTP11	1095.69	-0.144594	0.107908	-1.33998	0.180252	0.349516
ENSG00000156697.12	10813	UTP14A	539.088	0.502586	0.111765	4.49679	6.89859e-06	5.89592e-05
ENSG00000253797.2	9724	UTP14C	1801.55	-0.0555115	0.0706479	-0.785748	0.432015	0.630487
ENSG00000164338.9	84135	UTP15	560.321	0.0536737	0.0970344	0.553141	0.580167	0.750069
ENSG00000011260.13	51096	UTP18	948.66	-0.199233	0.0875601	-2.27539	0.0228826	0.0702902
ENSG00000120800.4	27340	UTP20	1068.07	0.1639	0.107099	1.53036	0.125927	0.268896
ENSG00000147679.11	84294	UTP23	716.882	-0.0706222	0.10259	-0.688391	0.491206	0.681649
ENSG00000117597.17	27042	UTP25	967.492	-0.0309512	0.0771552	-0.401155	0.688306	0.827635
ENSG00000132467.3	57050	UTP3	1022.39	0.11026	0.0839832	1.31288	0.189222	0.361895
ENSG00000141076.17	84916	UTP4	1501.35	-0.0845461	0.08717	-0.969899	0.332097	0.533788
ENSG00000262788.3	84916	UTP4	0	NA	NA	NA	NA	NA
ENSG00000108651.9	55813	UTP6	1482.79	0.203441	0.0537893	3.78219	0.000155457	0.000962236
ENSG00000152818.18	7402	UTRN	1474.52	0.0768756	0.122879	0.625618	0.531566	0.713632
ENSG00000049247.13	10911	UTS2	1.98443	3.26978	1.51713	2.15524	0.0311434	0.0904352
ENSG00000188958.9	257313	UTS2B	25.7132	0.255096	0.287456	0.887428	0.374849	0.57677
ENSG00000181408.3	2837	UTS2R	0.125693	0.142696	4.51337	0.0316162	0.974778	NA
ENSG00000183878.15	7404	UTY	561.918	-0.203899	0.588797	-0.346298	0.729118	0.853919
ENSG00000198382.8	7405	UVRAG	1087.98	-0.0473993	0.0714886	-0.663033	0.507309	0.694373
ENSG00000255507.5	NA	UVRAG-DT	14.0604	0.170596	0.356447	0.478602	0.632221	0.788692
ENSG00000163945.15	57654	UVSSA	862.736	-0.315371	0.108358	-2.91045	0.00360908	0.0149524
ENSG00000115652.14	80146	UXS1	1207.21	0.372688	0.073543	5.06763	4.02805e-07	4.35478e-06
ENSG00000126756.11	8409	UXT	733.063	0.0877471	0.111442	0.787379	0.43106	0.629651
ENSG00000267064.1	NA	UXT-AS1	22.6041	-0.0741464	0.355357	-0.208653	0.834719	0.915361
ENSG00000103043.14	55697	VAC14	2681.55	-0.338455	0.0790931	-4.27919	1.87574e-05	0.000145961
ENSG00000214353.7	NA	VAC14-AS1	11.0166	-0.371954	0.546958	-0.680042	0.496478	0.686546
ENSG00000139190.16	6843	VAMP1	489.611	0.0926198	0.11806	0.784517	0.432737	0.631211
ENSG00000220205.8	6844	VAMP2	10445.9	-0.611254	0.103063	-5.93089	3.01293e-09	4.6825e-08
ENSG00000049245.12	9341	VAMP3	1137.36	0.36814	0.12007	3.06604	0.00216917	0.0096205
ENSG00000117533.14	8674	VAMP4	1085.49	-0.279052	0.0827696	-3.37143	0.000747791	0.00382645
ENSG00000168899.4	10791	VAMP5	56.889	5.15789	0.420819	12.2568	1.54523e-34	2.08942e-32
ENSG00000124333.14	6845	VAMP7	1271.44	-0.173936	0.0962075	-1.80793	0.070618	0.173662
ENSG00000118640.10	8673	VAMP8	17.0364	2.1383	0.382479	5.59064	2.26228e-08	3.0531e-07
ENSG00000173218.14	81839	VANGL1	690.551	0.682128	0.160441	4.2516	2.12252e-05	0.000163213
ENSG00000162738.5	57216	VANGL2	15367.1	0.432675	0.0981192	4.40969	1.03519e-05	8.47714e-05
ENSG00000101558.13	9218	VAPA	5753.02	-0.324939	0.0793956	-4.09265	4.26467e-05	0.000305133
ENSG00000124164.15	9217	VAPB	4713.96	-0.248872	0.062325	-3.99314	6.52036e-05	0.000444808
ENSG00000096171.14	7407	VARS	0	NA	NA	NA	NA	NA
ENSG00000204394.12	7407	VARS	3011.08	-0.361552	0.081137	-4.45606	8.34778e-06	7.01665e-05
ENSG00000224264.9	7407	VARS	0	NA	NA	NA	NA	NA
ENSG00000226589.9	7407	VARS	0	NA	NA	NA	NA	NA
ENSG00000227686.7	7407	VARS	0	NA	NA	NA	NA	NA
ENSG00000231116.9	7407	VARS	0	NA	NA	NA	NA	NA
ENSG00000231945.8	7407	VARS	0	NA	NA	NA	NA	NA
ENSG00000137411.16	57176	VARS2	2855.88	0.0767068	0.103674	0.739886	0.459369	0.654575
ENSG00000206476.13	57176	VARS2	0	NA	NA	NA	NA	NA
ENSG00000223494.9	57176	VARS2	0	NA	NA	NA	NA	NA
ENSG00000230985.9	57176	VARS2	0	NA	NA	NA	NA	NA
ENSG00000234032.9	57176	VARS2	0	NA	NA	NA	NA	NA
ENSG00000236178.9	57176	VARS2	0	NA	NA	NA	NA	NA
ENSG00000071246.10	22846	VASH1	4414.9	-0.348447	0.0966422	-3.60554	0.000311509	0.00177688
ENSG00000258301.3	NA	VASH1-AS1	321.276	0.248281	0.136362	1.82076	0.0686439	0.169817
ENSG00000143494.15	79805	VASH2	3042.63	0.288104	0.0820274	3.51229	0.000444266	0.00242682
ENSG00000168140.4	114990	VASN	387.335	1.40444	0.23857	5.88693	3.93447e-09	6.00467e-08
ENSG00000274334.1	114990	VASN	0	NA	NA	NA	NA	NA
ENSG00000125753.13	7408	VASP	534.472	-0.0509418	0.095957	-0.530881	0.595501	0.761934
ENSG00000108828.15	10493	VAT1	13435.1	-0.180678	0.081081	-2.22836	0.0258563	0.0777605
ENSG00000171724.2	57687	VAT1L	12957.2	-0.212323	0.134916	-1.57374	0.115548	0.25264
ENSG00000141968.7	7409	VAV1	9.79425	-0.345901	0.492537	-0.702284	0.482502	0.674992
ENSG00000160293.16	7410	VAV2	3345.51	-0.292946	0.101288	-2.89221	0.00382543	0.0157277
ENSG00000134215.15	10451	VAV3	1152.82	-0.0759159	0.109271	-0.694748	0.487214	0.678562
ENSG00000230489.1	NA	VAV3-AS1	1.70893	-2.83566	1.34638	-2.10613	0.0351927	0.0996603
ENSG00000148704.12	11023	VAX1	1.70314	-2.3328	1.70137	-1.37113	0.170333	0.336103
ENSG00000116035.2	25806	VAX2	168.857	0.755868	0.244269	3.09441	0.00197204	0.0088799
ENSG00000155959.10	7411	VBP1	3376.57	-0.244893	0.104787	-2.33707	0.0194356	0.0616713
ENSG00000162692.10	7412	VCAM1	823.759	-0.267778	0.173058	-1.54733	0.121784	0.262413
ENSG00000038427.15	1462	VCAN	17808.1	1.00451	0.110542	9.08719	1.01632e-19	4.80518e-18
ENSG00000249835.2	NA	VCAN-AS1	2.17695	-0.107791	1.03061	-0.104589	0.916702	0.959593
ENSG00000035403.16	7414	VCL	5375.47	0.709218	0.187589	3.7807	0.000156387	0.000967564
ENSG00000165280.15	7415	VCP	12593.4	0.271019	0.063725	4.25295	2.10976e-05	0.000162365
ENSG00000175073.7	80124	VCPIP1	1244.34	-0.0937881	0.0607214	-1.54456	0.122452	0.263516
ENSG00000100483.13	79609	VCPKMT	365.243	0.0156485	0.148718	0.105223	0.916199	0.959315
ENSG00000182583.12	26609	VCX	2.59209	0.680483	0.880264	0.773045	0.439496	0.636853
ENSG00000177504.10	51480	VCX2	0	NA	NA	NA	NA	NA
ENSG00000169059.12	51481	VCX3A	0.395591	-1.57739	3.90124	-0.40433	0.68597	NA
ENSG00000205642.9	425054	VCX3B	0.535716	2.40039	2.44979	0.979835	0.327168	NA
ENSG00000129864.6	9084	VCY	0	NA	NA	NA	NA	NA
ENSG00000129862.6	9084	VCY1B	0	NA	NA	NA	NA	NA
ENSG00000213585.10	7416	VDAC1	6649.59	0.0907683	0.0788998	1.15042	0.249969	0.440694
ENSG00000073905.8	NA	VDAC1P1	15.2054	-0.459982	0.38514	-1.19432	0.232352	0.418664
ENSG00000232809.1	NA	VDAC1P10	0.111433	-1.08546	4.51301	-0.240518	0.809929	NA
ENSG00000237679.2	NA	VDAC1P11	1.09376	1.52945	1.63911	0.933095	0.350771	0.553911
ENSG00000227254.1	NA	VDAC1P12	0	NA	NA	NA	NA	NA
ENSG00000232526.1	NA	VDAC1P13	0	NA	NA	NA	NA	NA
ENSG00000213856.3	NA	VDAC1P2	2.3468	-0.0528492	0.927472	-0.056982	0.95456	0.978507
ENSG00000234702.1	NA	VDAC1P3	0.413841	0.914672	2.75316	0.332226	0.739718	NA
ENSG00000235060.1	NA	VDAC1P4	0.249793	1.41666	4.48519	0.315852	0.752115	NA
ENSG00000270858.1	NA	VDAC1P5	0.194778	0.711502	4.49638	0.158239	0.874268	NA
ENSG00000231341.1	NA	VDAC1P6	0.650438	-0.0929412	1.92763	-0.0482153	0.961545	NA
ENSG00000213450.4	NA	VDAC1P7	0.0932844	0	4.5162	0	1	NA
ENSG00000229036.7	NA	VDAC1P8	113.655	0.203899	0.147767	1.37987	0.167628	0.332157
ENSG00000232366.1	NA	VDAC1P9	0	NA	NA	NA	NA	NA
ENSG00000165637.13	7417	VDAC2	2241.03	-0.290467	0.0992934	-2.92534	0.00344084	0.0143317
ENSG00000214976.2	NA	VDAC2P1	0.053661	0.267608	4.5162	0.059255	0.952749	NA
ENSG00000255776.1	NA	VDAC2P2	1.32996	0.60653	1.26847	0.47816	0.632536	0.788979
ENSG00000213262.3	NA	VDAC2P3	0	NA	NA	NA	NA	NA
ENSG00000234682.1	NA	VDAC2P4	0	NA	NA	NA	NA	NA
ENSG00000078668.13	7419	VDAC3	6183.18	-0.1429	0.10731	-1.33166	0.182973	0.353262
ENSG00000271198.1	NA	VDAC3P1	6.37225	-0.900463	0.677214	-1.32966	0.183631	0.354031
ENSG00000111424.10	7421	VDR	32.3441	0.620885	0.306215	2.02761	0.0425997	0.116529
ENSG00000112715.20	7422	VEGFA	1160.29	0.953574	0.210001	4.54079	5.60427e-06	4.89281e-05
ENSG00000173511.9	7423	VEGFB	832.376	-0.934606	0.12081	-7.73616	1.02466e-14	3.15169e-13
ENSG00000150630.3	7424	VEGFC	288.305	0.906207	0.231953	3.90687	9.35012e-05	0.000615354
ENSG00000165197.4	2277	VEGFD	15.6394	1.17371	0.341427	3.43765	0.00058678	0.00309245
ENSG00000151650.7	27287	VENTX	0.227455	0.25411	4.50847	0.0563628	0.955053	NA
ENSG00000259849.1	NA	VENTXP1	0.276376	-0.791793	4.26591	-0.185609	0.852751	NA
ENSG00000215037.2	NA	VENTXP2	0.0526087	0	4.5162	0	1	NA
ENSG00000257364.1	NA	VENTXP3	0	NA	NA	NA	NA	NA
ENSG00000230465.1	NA	VENTXP4	0	NA	NA	NA	NA	NA
ENSG00000253569.1	NA	VENTXP5	0	NA	NA	NA	NA	NA
ENSG00000254105.1	NA	VENTXP6	0	NA	NA	NA	NA	NA
ENSG00000236380.5	NA	VENTXP7	0.0403512	0.267608	4.5162	0.059255	0.952749	NA
ENSG00000197415.11	79674	VEPH1	585.199	-0.531914	0.145608	-3.65305	0.000259141	0.00151238
ENSG00000136451.8	7716	VEZF1	4214.49	0.0572762	0.0702056	0.815836	0.414594	0.613994
ENSG00000236229.1	NA	VEZF1P1	2.04119	0.120608	1.14014	0.105784	0.915754	0.959099
ENSG00000028203.17	55591	VEZT	4843.46	0.241171	0.0844436	2.856	0.00429012	0.0173501
ENSG00000128564.6	7425	VGF	1332.75	-1.2621	0.464837	-2.71516	0.00662447	0.0251109
ENSG00000102243.12	51442	VGLL1	0	NA	NA	NA	NA	NA
ENSG00000170162.13	245806	VGLL2	0.322809	16.2948	4.48769	3.631	0.00028232	NA
ENSG00000206538.7	389136	VGLL3	2640.63	0.309937	0.535287	0.579011	0.562582	0.737254
ENSG00000144560.13	9686	VGLL4	3106.78	0.461165	0.102077	4.51784	6.24743e-06	5.39708e-05
ENSG00000134086.7	7428	VHL	4479.87	-0.123395	0.0781612	-1.57872	0.1144	0.25067
ENSG00000189030.9	391104	VHLL	10.3165	-0.054971	0.68352	-0.0804233	0.935901	0.969355
ENSG00000127831.10	7429	VIL1	2.96199	-0.886518	0.930021	-0.953224	0.340477	0.543156
ENSG00000136059.14	50853	VILL	15.4924	0.845443	0.463843	1.82269	0.0683499	0.169257
ENSG00000026025.13	7431	VIM	42080.8	0.344614	0.130762	2.63544	0.0084029	0.0307488
ENSG00000229124.6	NA	VIM-AS1	42.2276	0.988434	0.235531	4.19662	2.70924e-05	0.000203794
ENSG00000146469.12	7432	VIP	1.65827	4.31236	1.47075	2.93208	0.00336704	0.0140683
ENSG00000151445.15	63894	VIPAS39	1204.95	0.263151	0.0864208	3.045	0.00232682	0.0102241
ENSG00000114812.12	7433	VIPR1	15.8788	1.66391	0.469244	3.54594	0.000391214	0.00217307
ENSG00000232354.7	NA	VIPR1-AS1	5.35487	-1.63929	0.719107	-2.27962	0.0226302	0.0696907
ENSG00000106018.13	7434	VIPR2	259.23	2.60006	0.29377	8.85068	8.69908e-19	3.79855e-17
ENSG00000164944.11	25962	VIRMA	2499.99	0.179178	0.0770317	2.32602	0.0200173	0.063131
ENSG00000205221.12	5212	VIT	10.9278	2.38411	0.712151	3.34776	0.000814668	0.00412417
ENSG00000167397.14	79001	VKORC1	443.45	0.12597	0.100012	1.25954	0.207834	0.387623
ENSG00000196715.5	154807	VKORC1L1	3142.31	-0.191531	0.0708315	-2.70404	0.00685024	0.0258338
ENSG00000147852.15	7436	VLDLR	2393.5	0.0838645	0.0577297	1.45271	0.146304	0.300585
ENSG00000236404.8	NA	VLDLR-AS1	446.146	-0.137037	0.1062	-1.29036	0.196926	0.37248
ENSG00000160131.13	203547	VMA21	3667.56	-0.220172	0.0734523	-2.99749	0.00272217	0.0117041
ENSG00000187650.3	400673	VMAC	134.33	0.366494	0.169504	2.16216	0.030606	0.0890871
ENSG00000182853.11	284013	VMO1	45.5661	-0.579664	0.295764	-1.95989	0.050009	0.132628
ENSG00000062716.10	81671	VMP1	2066.73	0.0421022	0.131136	0.321057	0.748167	0.866777
ENSG00000178201.4	57191	VN1R1	168.96	-0.286188	0.135385	-2.11388	0.0345256	0.0982283
ENSG00000249654.1	NA	VN1R104P	0	NA	NA	NA	NA	NA
ENSG00000242856.3	NA	VN1R105P	0	NA	NA	NA	NA	NA
ENSG00000268545.1	NA	VN1R107P	0.527532	0.669192	2.67087	0.250552	0.80216	NA
ENSG00000230772.1	NA	VN1R108P	133.619	-0.812048	0.168407	-4.82194	1.42166e-06	1.39377e-05
ENSG00000220758.4	NA	VN1R10P	0	NA	NA	NA	NA	NA
ENSG00000231725.1	NA	VN1R110P	40.3381	-0.691952	0.27802	-2.48885	0.0128155	0.0436262
ENSG00000219770.1	NA	VN1R11P	0.247251	-0.0663225	4.40735	-0.0150482	0.987994	NA
ENSG00000220581.1	NA	VN1R12P	0	NA	NA	NA	NA	NA
ENSG00000216762.1	NA	VN1R13P	0	NA	NA	NA	NA	NA
ENSG00000235818.3	NA	VN1R17P	0.0499363	0	4.5162	0	1	NA
ENSG00000196131.6	317701	VN1R2	2.4235	-0.529131	0.975341	-0.542509	0.587468	0.755525
ENSG00000233121.1	NA	VN1R20P	49.2475	-0.84866	0.307174	-2.7628	0.00573073	0.0222288
ENSG00000224752.1	NA	VN1R21P	0.0562219	-1.07886	4.5162	-0.238887	0.811193	NA
ENSG00000224947.1	NA	VN1R25P	0	NA	NA	NA	NA	NA
ENSG00000227182.1	NA	VN1R28P	0	NA	NA	NA	NA	NA
ENSG00000180663.5	317702	VN1R3	0	NA	NA	NA	NA	NA
ENSG00000236284.1	NA	VN1R31P	0	NA	NA	NA	NA	NA
ENSG00000230361.1	NA	VN1R32P	0	NA	NA	NA	NA	NA
ENSG00000227426.1	NA	VN1R33P	0	NA	NA	NA	NA	NA
ENSG00000233173.1	NA	VN1R34P	0	NA	NA	NA	NA	NA
ENSG00000228660.1	NA	VN1R35P	0	NA	NA	NA	NA	NA
ENSG00000230639.1	NA	VN1R36P	0	NA	NA	NA	NA	NA
ENSG00000213643.3	NA	VN1R37P	0	NA	NA	NA	NA	NA
ENSG00000235227.1	NA	VN1R38P	0	NA	NA	NA	NA	NA
ENSG00000228567.3	317703	VN1R4	0.0541215	0	4.5162	0	1	NA
ENSG00000223845.1	NA	VN1R40P	0.0615671	0	4.5162	0	1	NA
ENSG00000223476.1	NA	VN1R42P	23.8911	0.301555	0.311687	0.96749	0.333299	0.534977
ENSG00000253611.1	NA	VN1R46P	0	NA	NA	NA	NA	NA
ENSG00000237487.1	NA	VN1R48P	0	NA	NA	NA	NA	NA
ENSG00000197617.6	317705	VN1R5	0	NA	NA	NA	NA	NA
ENSG00000228038.1	NA	VN1R51P	4.43122	-2.33509	0.950303	-2.45721	0.0140023	0.0469369
ENSG00000236313.1	NA	VN1R53P	0.0974697	0	4.51617	0	1	NA
ENSG00000232109.1	NA	VN1R54P	0.0419935	0	4.51619	0	1	NA
ENSG00000213547.3	NA	VN1R64P	0	NA	NA	NA	NA	NA
ENSG00000260883.1	NA	VN1R65P	0	NA	NA	NA	NA	NA
ENSG00000237185.1	NA	VN1R66P	0	NA	NA	NA	NA	NA
ENSG00000260722.1	NA	VN1R67P	0	NA	NA	NA	NA	NA
ENSG00000259979.1	NA	VN1R68P	0	NA	NA	NA	NA	NA
ENSG00000260724.1	NA	VN1R69P	0	NA	NA	NA	NA	NA
ENSG00000174677.4	NA	VN1R6P	0.238287	0	4.51606	0	1	NA
ENSG00000261515.1	NA	VN1R70P	0	NA	NA	NA	NA	NA
ENSG00000264837.1	NA	VN1R71P	0	NA	NA	NA	NA	NA
ENSG00000273732.1	NA	VN1R74P	0	NA	NA	NA	NA	NA
ENSG00000273762.1	NA	VN1R76P	0	NA	NA	NA	NA	NA
ENSG00000268272.1	NA	VN1R78P	0.155232	-0.907937	4.51567	-0.201064	0.840649	NA
ENSG00000269885.1	NA	VN1R79P	0	NA	NA	NA	NA	NA
ENSG00000275592.1	NA	VN1R7P	0	NA	NA	NA	NA	NA
ENSG00000268598.1	NA	VN1R80P	2.54548	0.677307	0.881149	0.768663	0.442093	0.639044
ENSG00000268357.1	NA	VN1R81P	80.1721	0.203392	0.224523	0.905885	0.364997	0.567664
ENSG00000268995.1	NA	VN1R82P	0	NA	NA	NA	NA	NA
ENSG00000268521.1	NA	VN1R83P	85.3384	0.226712	0.16673	1.35976	0.173907	0.341087
ENSG00000268117.1	NA	VN1R84P	4.04907	-1.68464	0.736299	-2.28798	0.0221386	0.0684859
ENSG00000280218.1	NA	VN1R84P	0	NA	NA	NA	NA	NA
ENSG00000269345.1	NA	VN1R85P	0.735027	1.99407	2.54453	0.783668	0.433235	NA
ENSG00000280210.1	NA	VN1R85P	0	NA	NA	NA	NA	NA
ENSG00000268789.1	NA	VN1R87P	0.451232	0.882421	3.59176	0.245679	0.80593	NA
ENSG00000268541.1	NA	VN1R88P	0	NA	NA	NA	NA	NA
ENSG00000219280.1	NA	VN1R8P	0	NA	NA	NA	NA	NA
ENSG00000268794.1	NA	VN1R90P	0	NA	NA	NA	NA	NA
ENSG00000268148.1	NA	VN1R91P	0	NA	NA	NA	NA	NA
ENSG00000268908.1	NA	VN1R92P	0	NA	NA	NA	NA	NA
ENSG00000269320.1	NA	VN1R93P	0	NA	NA	NA	NA	NA
ENSG00000230086.1	NA	VN1R96P	0	NA	NA	NA	NA	NA
ENSG00000276400.1	NA	VN1R9P	0	NA	NA	NA	NA	NA
ENSG00000226348.1	NA	VN2R10P	1.91749	-0.248255	1.36457	-0.181929	0.855638	0.927056
ENSG00000213014.3	NA	VN2R17P	0.0433482	0	4.5162	0	1	NA
ENSG00000235974.1	NA	VN2R19P	0.428452	15.5818	4.4732	3.48336	0.000495158	NA
ENSG00000174930.4	NA	VN2R1P	0.82272	1.44053	1.85362	0.777142	0.437075	NA
ENSG00000234680.1	NA	VN2R3P	0.0407744	0	4.51614	0	1	NA
ENSG00000236541.1	NA	VN2R9P	0	NA	NA	NA	NA	NA
ENSG00000112299.7	8876	VNN1	0.117122	-0.117093	4.5162	-0.0259273	0.979315	NA
ENSG00000112303.13	8875	VNN2	0.580001	2.58431	2.51803	1.02632	0.30474	NA
ENSG00000093134.13	55350	VNN3	0.0615671	0	4.5162	0	1	NA
ENSG00000154978.12	81552	VOPP1	2284.58	-0.453957	0.0900831	-5.03931	4.67214e-07	5.00663e-06
ENSG00000169575.4	7441	VPREB1	0	NA	NA	NA	NA	NA
ENSG00000128218.7	29802	VPREB3	1.58752	-0.797873	1.20026	-0.664751	0.50621	0.69404
ENSG00000160695.14	55823	VPS11	2100.6	-0.0768093	0.0574276	-1.3375	0.181061	0.350645
ENSG00000280616.2	55823	VPS11	0	NA	NA	NA	NA	NA
ENSG00000197969.11	23230	VPS13A	3253.6	-0.0079377	0.0827697	-0.095901	0.923599	0.962885
ENSG00000232998.1	NA	VPS13A-AS1	0.44935	-3.07056	3.70622	-0.828487	0.407395	NA
ENSG00000132549.18	157680	VPS13B	3811.47	-0.115011	0.0850746	-1.35188	0.176413	0.344505
ENSG00000129003.15	54832	VPS13C	5544.37	-0.0297585	0.064606	-0.460615	0.645075	0.797603
ENSG00000048707.13	55187	VPS13D	5988.3	-0.0829755	0.0870525	-0.953166	0.340506	0.543156
ENSG00000215305.9	64601	VPS16	2460.12	-0.144404	0.0818289	-1.76471	0.0776132	0.186471
ENSG00000104142.10	57617	VPS18	1999.5	-0.267794	0.0904117	-2.96194	0.00305705	0.0129372
ENSG00000131475.6	84313	VPS25	1705.25	0.062952	0.0921905	0.682847	0.494704	0.684703
ENSG00000226755.2	NA	VPS25P1	1.66534	-1.38813	1.29843	-1.06908	0.285032	0.481709
ENSG00000122958.14	9559	VPS26A	1934.21	0.0927799	0.0825726	1.12362	0.261176	0.454452
ENSG00000240375.1	NA	VPS26AP1	0.23336	0.458973	4.50596	0.101859	0.918869	NA
ENSG00000151502.10	112936	VPS26B	6425.79	-0.253277	0.0526307	-4.81235	1.49162e-06	1.45421e-05
ENSG00000224895.1	NA	VPS26BP1	0.369061	0.474603	3.96271	0.119767	0.904667	NA
ENSG00000157538.13	10311	VPS26C	1967.87	-0.131251	0.0657735	-1.9955	0.0459881	0.123889
ENSG00000160948.13	51160	VPS28	3859.28	-0.396891	0.0645618	-6.14747	7.87302e-10	1.33152e-08
ENSG00000111237.18	51699	VPS29	2034.17	-0.129839	0.0968426	-1.34073	0.180009	0.34919
ENSG00000139719.9	65082	VPS33A	856.171	0.204977	0.0764323	2.68181	0.00732243	0.0273443
ENSG00000184056.14	26276	VPS33B	1282	-0.360743	0.0532397	-6.77583	1.23693e-11	2.69011e-10
ENSG00000214432.9	NA	VPS33B-DT	21.6344	-0.116983	0.319796	-0.365806	0.71451	0.84402
ENSG00000069329.15	55737	VPS35	6900.81	-0.100586	0.0585381	-1.7183	0.0857423	0.2011
ENSG00000103544.14	57020	VPS35L	2691.11	-0.201105	0.0706452	-2.84669	0.00441759	0.017786
ENSG00000260809.1	NA	VPS35P1	0.326099	-1.4342	4.07587	-0.351875	0.724932	NA
ENSG00000136100.12	51028	VPS36	2112.13	0.133674	0.0572881	2.33337	0.019629	0.0621187
ENSG00000155975.9	137492	VPS37A	1279.71	-0.214653	0.0862304	-2.4893	0.0127995	0.0435842
ENSG00000139722.6	79720	VPS37B	1667.39	-0.34618	0.133191	-2.59912	0.0093462	0.0336334
ENSG00000167987.10	55048	VPS37C	611.607	-0.151541	0.0842186	-1.79937	0.0719599	0.176047
ENSG00000176428.5	155382	VPS37D	690.392	-0.66152	0.160253	-4.12798	3.65957e-05	0.000266527
ENSG00000166887.15	23339	VPS39	5794.18	-0.0969869	0.0619204	-1.56631	0.117275	0.255177
ENSG00000006715.15	27072	VPS41	5510.38	0.101878	0.0646897	1.57487	0.115286	0.252178
ENSG00000136631.12	11311	VPS45	2597.84	-0.171636	0.0705338	-2.43338	0.0149587	0.0495788
ENSG00000132612.15	27183	VPS4A	2081.8	-0.126192	0.0472027	-2.6734	0.00750872	0.0279406
ENSG00000119541.9	9525	VPS4B	1347.11	-0.25905	0.0905358	-2.8613	0.00421908	0.0171098
ENSG00000004766.15	55610	VPS50	2099.14	-0.24865	0.106431	-2.33626	0.0194776	0.0617765
ENSG00000149823.7	738	VPS51	2372.45	-0.249515	0.121623	-2.05155	0.0402136	0.111135
ENSG00000206286.11	6293	VPS52	0	NA	NA	NA	NA	NA
ENSG00000223501.8	6293	VPS52	2526.69	-0.220634	0.0654346	-3.37182	0.000746734	0.00382244
ENSG00000223618.7	6293	VPS52	0	NA	NA	NA	NA	NA
ENSG00000224455.9	6293	VPS52	0	NA	NA	NA	NA	NA
ENSG00000225590.9	6293	VPS52	0	NA	NA	NA	NA	NA
ENSG00000228425.9	6293	VPS52	0	NA	NA	NA	NA	NA
ENSG00000236014.10	6293	VPS52	0	NA	NA	NA	NA	NA
ENSG00000141252.19	55275	VPS53	3736.51	-0.260923	0.0771597	-3.38159	0.000720667	0.00370527
ENSG00000143952.19	51542	VPS54	1247.58	0.183498	0.0853198	2.15071	0.0314991	0.09127
ENSG00000163159.11	6944	VPS72	2423.58	-0.125891	0.0623872	-2.0179	0.0436013	0.11875
ENSG00000156931.15	23355	VPS8	3882.3	-0.100636	0.0597503	-1.68428	0.092128	0.212516
ENSG00000075399.12	9605	VPS9D1	1789.76	-0.415527	0.112021	-3.70936	0.000207783	0.00124403
ENSG00000261373.1	NA	VPS9D1-AS1	5.74714	-0.154431	0.684292	-0.22568	0.82145	0.908168
ENSG00000100749.7	7443	VRK1	440.764	0.187893	0.164326	1.14342	0.252864	0.444242
ENSG00000028116.16	7444	VRK2	60.9843	3.58754	0.509334	7.04359	1.87349e-12	4.50119e-11
ENSG00000105053.10	51231	VRK3	1370.75	0.0202153	0.0706044	0.286318	0.774635	0.882567
ENSG00000133980.4	55237	VRTN	1.76384	3.52992	1.42478	2.47752	0.0132299	0.0447877
ENSG00000101842.13	340547	VSIG1	5.61409	2.63621	0.8016	3.28868	0.00100658	0.00495329
ENSG00000176834.13	54621	VSIG10	386.252	-0.137582	0.105398	-1.30535	0.191773	0.365499
ENSG00000186806.5	147645	VSIG10L	282.473	-0.0981012	0.158864	-0.617518	0.536893	0.717893
ENSG00000019102.11	23584	VSIG2	8.00743	-0.617924	0.47393	-1.30383	0.192292	0.366364
ENSG00000155659.14	11326	VSIG4	0.541516	-0.756877	3.44556	-0.219667	0.82613	NA
ENSG00000243284.1	391123	VSIG8	15.212	0.779114	0.626868	1.24287	0.213916	0.395847
ENSG00000107738.19	64115	VSIR	9.16864	1.09112	0.501474	2.17582	0.0295687	0.0865992
ENSG00000163032.11	7447	VSNL1	902.547	-0.712449	0.226305	-3.14817	0.00164293	0.0076022
ENSG00000189068.9	284415	VSTM1	0.356284	0.442433	3.40635	0.129885	0.896658	NA
ENSG00000274887.4	284415	VSTM1	0	NA	NA	NA	NA	NA
ENSG00000274953.4	284415	VSTM1	0	NA	NA	NA	NA	NA
ENSG00000275330.4	284415	VSTM1	0	NA	NA	NA	NA	NA
ENSG00000275577.4	284415	VSTM1	0	NA	NA	NA	NA	NA
ENSG00000275962.4	284415	VSTM1	0	NA	NA	NA	NA	NA
ENSG00000276066.4	284415	VSTM1	0	NA	NA	NA	NA	NA
ENSG00000276159.4	284415	VSTM1	0	NA	NA	NA	NA	NA
ENSG00000276363.4	284415	VSTM1	0	NA	NA	NA	NA	NA
ENSG00000277607.4	284415	VSTM1	0	NA	NA	NA	NA	NA
ENSG00000170419.10	222008	VSTM2A	3680.98	0.727703	0.147754	4.9251	8.43151e-07	8.60992e-06
ENSG00000224223.1	NA	VSTM2A-OT1	310.849	0.509568	0.170666	2.98576	0.00282871	0.0121082
ENSG00000187135.7	342865	VSTM2B	61.6527	0.65235	0.263875	2.47219	0.0134287	0.0453728
ENSG00000132821.11	128434	VSTM2L	2162.75	0.18174	0.148733	1.22192	0.221738	0.405516
ENSG00000165633.12	196740	VSTM4	505.104	0.703794	0.248131	2.83638	0.00456284	0.0182788
ENSG00000214376.5	387804	VSTM5	2.01759	-0.691622	1.613	-0.42878	0.668083	0.813603
ENSG00000100987.14	30813	VSX1	8.27228	1.89129	0.855333	2.21118	0.0270236	0.0806387
ENSG00000119614.2	338917	VSX2	5.95104	0.225834	1.14947	0.196468	0.844244	0.921442
ENSG00000009844.15	51534	VTA1	4018.65	-0.251091	0.0676759	-3.7102	0.000207096	0.00124045
ENSG00000224999.1	NA	VTA1P1	0.416513	1.33743	2.62062	0.510349	0.609807	NA
ENSG00000253401.1	NA	VTA1P2	0	NA	NA	NA	NA	NA
ENSG00000134258.16	79679	VTCN1	51.4627	1.04065	0.279151	3.72791	0.000193076	0.00116484
ENSG00000151532.13	143187	VTI1A	1445.04	-0.108403	0.067354	-1.60946	0.107516	0.23922
ENSG00000100568.10	10490	VTI1B	2923.58	-0.186379	0.0729229	-2.55584	0.0105932	0.0373031
ENSG00000243974.1	NA	VTI1BP1	1.23508	-0.332156	1.61228	-0.206017	0.836778	0.916582
ENSG00000213434.2	NA	VTI1BP2	0.245421	0.4477	4.51527	0.0991524	0.921017	NA
ENSG00000258074.1	NA	VTI1BP3	0.217088	-0.590396	4.49999	-0.131199	0.895618	NA
ENSG00000227759.2	NA	VTI1BP4	0	NA	NA	NA	NA	NA
ENSG00000109072.13	7448	VTN	71.1864	-0.325937	0.226718	-1.43763	0.150539	0.307198
ENSG00000199990.1	NA	VTRNA1-1	1.97602	-1.36928	1.09618	-1.24913	0.211616	0.392816
ENSG00000202111.1	NA	VTRNA1-2	0.199745	0	4.51343	0	1	NA
ENSG00000202515.1	NA	VTRNA1-3	0.631871	-1.64461	2.55529	-0.643611	0.519828	NA
ENSG00000270123.3	NA	VTRNA2-1	0	NA	NA	NA	NA	NA
ENSG00000251900.1	NA	VTRNA2-2P	0	NA	NA	NA	NA	NA
ENSG00000199422.1	NA	VTRNA3-1P	0	NA	NA	NA	NA	NA
ENSG00000179403.11	64856	VWA1	196.332	1.30275	0.208783	6.23974	4.38302e-10	7.69158e-09
ENSG00000165816.12	340706	VWA2	2.08589	3.63465	1.21221	2.99836	0.00271436	0.0116723
ENSG00000175267.14	146177	VWA3A	790.965	0.160586	0.412871	0.388951	0.697313	0.833203
ENSG00000168658.18	200403	VWA3B	108.408	0.265695	0.348144	0.763174	0.44536	0.641896
ENSG00000110002.15	4013	VWA5A	2430.93	-0.322	0.123966	-2.59749	0.0093907	0.0337631
ENSG00000158816.15	127731	VWA5B1	332.394	0.654555	0.403745	1.62121	0.104973	0.234816
ENSG00000145198.14	90113	VWA5B2	111.817	0.913191	0.229491	3.9792	6.9148e-05	0.000467986
ENSG00000204396.10	80737	VWA7	53.8771	-1.46314	0.318217	-4.59792	4.26728e-06	3.81967e-05
ENSG00000223757.8	80737	VWA7	0	NA	NA	NA	NA	NA
ENSG00000227144.8	80737	VWA7	0	NA	NA	NA	NA	NA
ENSG00000230048.8	80737	VWA7	0	NA	NA	NA	NA	NA
ENSG00000234433.8	80737	VWA7	0	NA	NA	NA	NA	NA
ENSG00000238203.8	80737	VWA7	0	NA	NA	NA	NA	NA
ENSG00000102763.15	23078	VWA8	974.01	-0.119831	0.0823115	-1.45583	0.145441	0.299388
ENSG00000278338.4	NA	VWA8-AS1	24.3791	-0.592753	0.33385	-1.77551	0.0758143	0.183155
ENSG00000250289.1	NA	VWA8P1	0	NA	NA	NA	NA	NA
ENSG00000188730.4	375567	VWC2	1059.51	-0.961115	0.187509	-5.1257	2.96427e-07	3.28724e-06
ENSG00000174453.9	402117	VWC2L	303.724	-0.649573	0.213086	-3.0484	0.00230064	0.0101266
ENSG00000224257.1	NA	VWC2L-IT1	1.19342	1.48108	1.42562	1.03891	0.298848	0.497902
ENSG00000167992.12	220001	VWCE	307.867	-0.626559	0.155061	-4.04073	5.32859e-05	0.000371013
ENSG00000146530.11	221806	VWDE	24.075	-0.122356	0.310178	-0.394471	0.693234	0.830741
ENSG00000110799.13	7450	VWF	10.3995	3.90139	0.690261	5.65206	1.58536e-08	2.19893e-07
ENSG00000241717.1	NA	VWFP1	0.0526087	0	4.5162	0	1	NA
ENSG00000169085.11	254778	VXN	118.079	-2.25677	0.32564	-6.93026	4.20068e-12	9.66123e-11
ENSG00000095787.21	51322	WAC	6519.82	-0.279241	0.0542614	-5.14622	2.65782e-07	2.96621e-06
ENSG00000254635.5	NA	WAC-AS1	1525.59	-0.105668	0.0882483	-1.1974	0.231151	0.417306
ENSG00000062650.17	23063	WAPL	2097.48	0.0287021	0.0642051	0.447037	0.654848	0.804298
ENSG00000140105.17	7453	WARS	3015.33	-0.393199	0.062964	-6.24483	4.24252e-10	7.45437e-09
ENSG00000116874.11	10352	WARS2	371.723	-0.182546	0.103247	-1.76805	0.0770532	0.185381
ENSG00000231365.5	NA	WARS2-AS1	225.109	0.115258	0.11532	0.999459	0.317572	0.517275
ENSG00000224238.2	NA	WARS2-IT1	3.71516	-3.41631	1.10042	-3.10455	0.00190567	0.00862318
ENSG00000227209.1	NA	WARS2P1	0.053661	0.267608	4.5162	0.059255	0.952749	NA
ENSG00000225802.3	NA	WARSP1	0.443735	12.7501	3.82319	3.33494	0.000853189	NA
ENSG00000015285.10	7454	WAS	47.8329	-0.231613	0.233866	-0.990364	0.321996	0.522128
ENSG00000112290.12	8936	WASF1	5744.3	0.162804	0.0479218	3.3973	0.000680554	0.00351842
ENSG00000227597.1	NA	WASF1P1	0	NA	NA	NA	NA	NA
ENSG00000158195.10	10163	WASF2	2659.72	0.743132	0.158173	4.69823	2.62431e-06	2.45116e-05
ENSG00000132970.12	10810	WASF3	4308.42	-0.0270588	0.0621701	-0.435239	0.663389	0.810302
ENSG00000237001.6	NA	WASF3-AS1	0.053661	0.267608	4.5162	0.059255	0.952749	NA
[truncated: 1,342,420 more chars]
