## Supplementary material for "Presynaptic dysfunction in *CASK*-related neurodevelopmental disorders": Table S8 and S9

### Sheet: Table S8
Table S8: ORA of overlapping up regulated genes in GO Biological Process
	geneSet	description	link	size	overlap	expect	enrichmentRatio	pValue	FDR	overlapId	userId	zscore	Group
1	GO:0043062	extracellular structure organization	http://amigo.geneontology.org/amigo/term/GO:0043062	305	35	4.07732	8.58407	0	0	165;302;871;948;1277;1280;1281;1287;1288;1289;1293;1303;1545;2022;2191;2199;2201;3673;3690;3915;4060;4237;4239;4313;4323;4921;7045;8516;22795;23213;50509;80781;90102;151887;100287171	COL4A6;COL3A1;COL5A1;COL4A5;MFAP2;TGFBI;COL18A1;CCDC80;COL12A1;ITGB3;MMP2;CYP1B1;AEBP1;DDR2;SERPINH1;MMP14;FBN2;WASHC1;ITGA2;ENG;NID2;CD36;MFAP4;COL6A3;FBLN2;LUM;ITGA8;COL1A1;SULF1;PHLDB2;COL5A3;COL2A1;FAP;LAMC1;ANXA2	Inf	Up
2	GO:0061448	connective tissue development	http://amigo.geneontology.org/amigo/term/GO:0061448	204	26	2.72712	9.53385	0	0	302;650;653;654;871;1277;1280;1289;1293;1303;2202;2297;4060;4487;4488;4920;5396;6591;7045;7474;7482;23213;81578;130497;151449;340419	WNT2B;WNT5A;EFEMP1;GDF7;MSX1;COL5A1;ROR2;TGFBI;BMP6;FOXD1;RSPO2;PRRX1;COL12A1;SERPINH1;SNAI2;COL21A1;BMP2;MSX2;COL6A3;BMP5;LUM;COL1A1;SULF1;OSR1;COL2A1;ANXA2	Inf	Up
3	GO:0048705	skeletal system morphogenesis	http://amigo.geneontology.org/amigo/term/GO:0048705	172	20	2.29934	8.69815	1.08358e-13	3.07014e-11	302;654;871;1277;1280;1293;1303;2201;2263;4313;4323;4487;4488;4920;5396;6913;60529;81578;130497;158326	MSX1;ROR2;FREM1;BMP6;PRRX1;COL12A1;MMP2;FGFR2;SERPINH1;MMP14;COL21A1;FBN2;MSX2;COL6A3;COL1A1;OSR1;COL2A1;ALX4;TBX15;ANXA2	10.5128	Up
4	GO:0071772	response to BMP	http://amigo.geneontology.org/amigo/term/GO:0071772	124	17	1.65766	10.2554	5.59108e-13	1.18811e-10	650;653;654;1280;2022;2297;4091;4487;4488;4920;7474;11167;23213;25928;51176;55273;151449	WNT5A;SOSTDC1;GDF7;SMAD6;MSX1;FSTL1;ROR2;BMP6;FOXD1;TMEM100;BMP2;ENG;MSX2;LEF1;BMP5;SULF1;COL2A1	9.92515	Up
5	GO:0007178	transmembrane receptor protein serine/threonine kinase signaling pathway	http://amigo.geneontology.org/amigo/term/GO:0007178	269	23	3.59606	6.39589	1.0083e-12	1.71412e-10	650;653;654;1281;1601;2022;2201;2297;4091;4487;4488;4920;7122;7474;8516;11167;23213;25805;25928;51176;55273;84913;151449	WNT5A;BAMBI;SOSTDC1;GDF7;SMAD6;COL3A1;MSX1;FSTL1;ROR2;BMP6;FOXD1;TMEM100;ATOH8;FBN2;BMP2;DAB2;ENG;MSX2;LEF1;BMP5;ITGA8;SULF1;CLDN5	9.76596	Up
6	GO:0007369	gastrulation	http://amigo.geneontology.org/amigo/term/GO:0007369	141	17	1.88492	9.01893	4.73399e-12	6.70649e-10	1289;1303;2139;2263;3673;3690;4313;4323;5015;7474;7479;8516;51176;79971;84913;90102;130497	WNT5A;WNT8B;COL5A1;COL12A1;ITGB3;MMP2;FGFR2;WLS;MMP14;ATOH8;ITGA2;OTX2;LEF1;ITGA8;OSR1;PHLDB2;EYA2	9.1735	Up
7	GO:0001503	ossification	http://amigo.geneontology.org/amigo/term/GO:0001503	301	23	4.02385	5.71592	1.04246e-11	1.26584e-09	650;653;654;1277;1280;2201;2263;2735;3399;3488;4091;4313;4323;4488;4920;4921;6591;7474;8519;10234;51176;130497;340419	WNT5A;LRRC17;IFITM1;SMAD6;ROR2;IGFBP5;BMP6;RSPO2;MMP2;FGFR2;DDR2;MMP14;SNAI2;FBN2;BMP2;MSX2;LEF1;BMP5;COL1A1;ID3;OSR1;GLI1;COL2A1	8.89762	Up
8	GO:0060348	bone development	http://amigo.geneontology.org/amigo/term/GO:0060348	159	17	2.12555	7.99792	3.34919e-11	3.55851e-09	302;650;654;871;1277;1280;1293;1303;2022;2263;4323;4487;4488;10234;23213;81578;158326	LRRC17;MSX1;FREM1;BMP6;COL12A1;FGFR2;SERPINH1;MMP14;COL21A1;BMP2;ENG;MSX2;COL6A3;COL1A1;SULF1;COL2A1;ANXA2	8.44873	Up
9	GO:0007389	pattern specification process	http://amigo.geneontology.org/amigo/term/GO:0007389	316	22	4.22437	5.20788	1.87581e-10	1.7716e-08	650;653;2022;2263;2297;2735;4091;4487;4488;4920;5013;5015;7474;7479;7482;8701;9096;25928;51176;60529;79971;130497	WNT2B;WNT5A;WNT8B;SOSTDC1;SMAD6;MSX1;ROR2;FOXD1;FGFR2;WLS;OTX1;DNAH11;BMP2;ENG;MSX2;OTX2;LEF1;BMP5;OSR1;GLI1;ALX4;TBX18	7.75163	Up
10	GO:0048568	embryonic organ development	http://amigo.geneontology.org/amigo/term/GO:0048568	327	22	4.37142	5.03269	3.61337e-10	3.07137e-08	653;1280;2022;2034;2201;2202;2263;2735;3399;4237;4323;4487;4920;5013;5396;6913;7474;8516;51176;60529;84870;130497	RSPO3;WNT5A;EFEMP1;MSX1;ROR2;MFAP2;PRRX1;EPAS1;FGFR2;OTX1;MMP14;FBN2;ENG;LEF1;BMP5;ITGA8;ID3;OSR1;GLI1;COL2A1;ALX4;TBX15	7.51267	Up
11	GO:0001763	morphogenesis of a branching structure	http://amigo.geneontology.org/amigo/term/GO:0001763	153	15	2.04534	7.33373	1.74173e-09	1.34589e-07	650;1512;2022;2263;2297;4323;4488;6591;7474;7482;23213;51176;84870;151449;340419	WNT2B;RSPO3;WNT5A;GDF7;FOXD1;RSPO2;FGFR2;MMP14;SNAI2;BMP2;ENG;MSX2;LEF1;CTSH;SULF1	6.87099	Up
12	GO:0001525	angiogenesis	http://amigo.geneontology.org/amigo/term/GO:0001525	358	22	4.78584	4.5969	1.99697e-09	1.41452e-07	302;1512;1545;2013;2022;2034;2191;2263;3690;4313;4323;4804;5176;7045;7474;23213;25960;27286;51176;55273;80781;84870	RSPO3;WNT5A;EMP2;TGFBI;COL18A1;EPAS1;ITGB3;MMP2;CYP1B1;FGFR2;NGFR;TMEM100;ADGRA2;MMP14;SRPX2;SERPINF1;ENG;LEF1;CTSH;SULF1;FAP;ANXA2	6.84939	Up
13	GO:0002009	morphogenesis of an epithelium	http://amigo.geneontology.org/amigo/term/GO:0002009	394	23	5.26709	4.36673	2.22773e-09	1.4566e-07	650;653;1289;1512;1601;2022;2263;2297;3488;4323;4488;4920;6591;7474;7482;23213;25928;51176;84870;90102;130497;151449;340419	WNT2B;RSPO3;WNT5A;SOSTDC1;GDF7;COL5A1;ROR2;IGFBP5;FOXD1;RSPO2;FGFR2;MMP14;SNAI2;BMP2;DAB2;ENG;MSX2;LEF1;BMP5;CTSH;SULF1;OSR1;PHLDB2	6.83666	Up
14	GO:0060485	mesenchyme development	http://amigo.geneontology.org/amigo/term/GO:0060485	212	17	2.83407	5.99844	3.06674e-09	1.86195e-07	72;650;653;1277;1601;2022;2263;2297;4487;4488;6591;7474;25805;51176;55273;90102;130497	WNT5A;BAMBI;MSX1;ACTG2;FOXD1;FGFR2;TMEM100;SNAI2;BMP2;DAB2;ENG;MSX2;LEF1;BMP5;COL1A1;OSR1;PHLDB2	6.73003	Up
15	GO:0031589	cell-substrate adhesion	http://amigo.geneontology.org/amigo/term/GO:0031589	278	19	3.71638	5.11251	4.93489e-09	2.79644e-07	948;1277;1281;2013;2199;3673;3690;3915;3956;4091;4323;8516;22795;22915;25992;50509;90102;151887;158326	SMAD6;EMP2;COL3A1;SNED1;FREM1;CCDC80;ITGB3;MMRN1;MMP14;ITGA2;NID2;CD36;FBLN2;ITGA8;COL1A1;LGALS1;PHLDB2;COL5A3;LAMC1	6.55339	Up
16	GO:0050673	epithelial cell proliferation	http://amigo.geneontology.org/amigo/term/GO:0050673	283	19	3.78322	5.02218	6.61839e-09	3.31747e-07	650;653;654;2191;2263;2735;3488;3690;3915;4323;4804;5176;6387;6591;7474;23213;55679;84913;130497	WNT5A;IGFBP5;BMP6;ITGB3;FGFR2;NGFR;MMP14;SNAI2;ATOH8;LIMS2;BMP2;SERPINF1;BMP5;SULF1;OSR1;GLI1;FAP;LAMC1;CXCL12	6.47919	Up
17	GO:2000147	positive regulation of cell motility	http://amigo.geneontology.org/amigo/term/GO:2000147	382	22	5.10668	4.30809	6.63494e-09	3.31747e-07	650;1277;1512;1601;3488;3673;3690;3958;4323;4920;4921;6387;6591;7474;9547;25960;27286;51176;80781;84913;284119;100287171	WNT5A;LGALS3;ROR2;IGFBP5;COL18A1;CAVIN1;ITGB3;DDR2;ADGRA2;MMP14;SNAI2;ATOH8;WASHC1;ITGA2;SRPX2;BMP2;DAB2;LEF1;CTSH;COL1A1;CXCL14;CXCL12	6.47919	Up
18	GO:0090287	regulation of cellular response to growth factor stimulus	http://amigo.geneontology.org/amigo/term/GO:0090287	219	16	2.92765	5.46514	3.45823e-08	1.63305e-06	1601;2022;2201;2263;2297;3690;4091;4487;4488;5015;7474;8516;23213;25805;25928;25960	WNT5A;BAMBI;SOSTDC1;SMAD6;MSX1;FOXD1;ITGB3;FGFR2;ADGRA2;FBN2;DAB2;ENG;MSX2;OTX2;ITGA8;SULF1	5.787	Up
19	GO:0048736	appendage development	http://amigo.geneontology.org/amigo/term/GO:0048736	139	13	1.85819	6.99606	3.93779e-08	1.76164e-06	1280;1382;2201;2263;4487;4488;4920;5396;7474;51176;60529;130497;340419	WNT5A;MSX1;ROR2;CRABP2;RSPO2;PRRX1;FGFR2;FBN2;MSX2;LEF1;OSR1;COL2A1;ALX4	5.75408	Up
20	GO:2000027	regulation of animal organ morphogenesis	http://amigo.geneontology.org/amigo/term/GO:2000027	166	14	2.21913	6.30878	4.33266e-08	1.84138e-06	650;1601;2022;2263;2735;4487;4920;6591;7474;7482;23213;55679;84870;340419	WNT2B;RSPO3;WNT5A;MSX1;ROR2;RSPO2;FGFR2;SNAI2;LIMS2;BMP2;DAB2;ENG;SULF1;GLI1	5.73486	Up
21	GO:0003007	heart morphogenesis	http://amigo.geneontology.org/amigo/term/GO:0003007	203	15	2.71376	5.52739	8.18682e-08	3.31371e-06	650;653;1280;1289;2022;2263;4091;4487;4488;6586;6591;7122;7474;8701;55273	WNT5A;SMAD6;MSX1;COL5A1;SLIT3;FGFR2;TMEM100;SNAI2;DNAH11;BMP2;ENG;MSX2;BMP5;COL2A1;CLDN5	5.47969	Up
22	GO:0031214	biomineral tissue development	http://amigo.geneontology.org/amigo/term/GO:0031214	102	11	1.36356	8.0671	1.05472e-07	4.04461e-06	302;650;654;1277;2201;2263;4488;4920;4921;130497;340419	ROR2;BMP6;RSPO2;FGFR2;DDR2;FBN2;BMP2;MSX2;COL1A1;OSR1;ANXA2	5.39312	Up
23	GO:0198738	cell-cell signaling by wnt	http://amigo.geneontology.org/amigo/term/GO:0198738	409	21	5.46762	3.84079	1.09442e-07	4.04461e-06	650;1277;1601;2263;2735;4920;6591;7474;7479;7482;9096;23213;25805;25928;25960;27123;51176;79971;84870;284654;340419	WNT2B;RSPO3;WNT5A;BAMBI;WNT8B;DKK2;SOSTDC1;ROR2;RSPO2;FGFR2;WLS;ADGRA2;SNAI2;BMP2;DAB2;LEF1;COL1A1;SULF1;GLI1;RSPO1;TBX18	5.39312	Up
24	GO:0042476	odontogenesis	http://amigo.geneontology.org/amigo/term/GO:0042476	86	10	1.14967	8.69815	1.99714e-07	6.79027e-06	650;1277;2263;3399;4487;4488;25928;51176;130497;340419	SOSTDC1;MSX1;RSPO2;FGFR2;BMP2;MSX2;LEF1;COL1A1;ID3;OSR1	5.16811	Up
25	GO:0048706	embryonic skeletal system development	http://amigo.geneontology.org/amigo/term/GO:0048706	86	10	1.14967	8.69815	1.99714e-07	6.79027e-06	1277;1280;2263;4323;5396;6913;7474;23213;60529;130497	WNT5A;PRRX1;FGFR2;MMP14;COL1A1;SULF1;OSR1;COL2A1;ALX4;TBX15	5.16811	Up
26	GO:0007498	mesoderm development	http://amigo.geneontology.org/amigo/term/GO:0007498	91	10	1.21651	8.22023	3.42425e-07	1.09295e-05	2139;2263;3673;3690;4232;7474;8516;51176;79971;130497	WNT5A;ITGB3;FGFR2;MEST;WLS;ITGA2;LEF1;ITGA8;OSR1;EYA2	4.9614	Up
27	GO:0032963	collagen metabolic process	http://amigo.geneontology.org/amigo/term/GO:0032963	70	9	0.935778	9.61766	3.47173e-07	1.09295e-05	871;1277;1289;2022;2191;3673;4239;4313;4323	COL5A1;MMP2;SERPINH1;MMP14;ITGA2;ENG;MFAP4;COL1A1;FAP	4.9614	Up
28	GO:0061458	reproductive system development	http://amigo.geneontology.org/amigo/term/GO:0061458	328	18	4.38479	4.1051	3.63298e-07	1.10287e-05	653;654;2034;2263;2735;3294;4323;4920;5176;6586;7474;7482;23213;26471;51176;84870;130497;151449	WNT2B;RSPO3;WNT5A;GDF7;HSD17B2;SLIT3;ROR2;BMP6;EPAS1;FGFR2;MMP14;SERPINF1;LEF1;BMP5;SULF1;OSR1;NUPR1;GLI1	4.95748	Up
29	GO:0090596	sensory organ morphogenesis	http://amigo.geneontology.org/amigo/term/GO:0090596	198	14	2.64692	5.28918	3.89282e-07	1.141e-05	1280;1289;2201;2202;2263;4237;4487;4920;5013;5396;7474;7482;8516;130497	WNT2B;WNT5A;EFEMP1;MSX1;COL5A1;ROR2;MFAP2;PRRX1;FGFR2;OTX1;FBN2;ITGA8;OSR1;COL2A1	4.94271	Up
30	GO:0060021	roof of mouth development	http://amigo.geneontology.org/amigo/term/GO:0060021	73	9	0.975883	9.22242	5.00918e-07	1.41927e-05	1280;4487;5396;6591;7122;7474;51176;60529;130497	WNT5A;MSX1;PRRX1;SNAI2;LEF1;OSR1;COL2A1;ALX4;CLDN5	4.84794	Up
31	GO:0001655	urogenital system development	http://amigo.geneontology.org/amigo/term/GO:0001655	278	16	3.71638	4.30527	9.05694e-07	2.48335e-05	650;654;1512;2263;2297;2735;3399;4091;5176;7474;7482;8516;9096;23213;25959;130497	WNT2B;WNT5A;SMAD6;BMP6;FOXD1;FGFR2;BMP2;SERPINF1;CTSH;ITGA8;ID3;SULF1;OSR1;GLI1;KANK2;TBX18	4.60496	Up
32	GO:0043588	skin development	http://amigo.geneontology.org/amigo/term/GO:0043588	166	12	2.21913	5.40752	2.17096e-06	5.76662e-05	1277;1281;1289;2263;3488;3673;3875;4488;7474;25928;50509;60529	KRT18;WNT5A;SOSTDC1;COL3A1;COL5A1;IGFBP5;FGFR2;ITGA2;MSX2;COL1A1;COL5A3;ALX4	4.23908	Up
33	GO:0043583	ear development	http://amigo.geneontology.org/amigo/term/GO:0043583	173	12	2.31271	5.18872	3.34573e-06	8.6178e-05	650;653;1280;2263;4487;4920;5013;5396;7474;8516;9547;130497	WNT5A;MSX1;ROR2;PRRX1;FGFR2;OTX1;BMP2;BMP5;ITGA8;CXCL14;OSR1;COL2A1	4.0646	Up
34	GO:0001101	response to acid chemical	http://amigo.geneontology.org/amigo/term/GO:0001101	274	15	3.6629	4.09511	3.76195e-06	9.40488e-05	654;948;1277;1281;1512;2263;3294;3399;3673;4313;5176;7474;7479;80781;130497	WNT5A;WNT8B;COL3A1;HSD17B2;COL18A1;BMP6;MMP2;FGFR2;ITGA2;SERPINF1;CD36;CTSH;COL1A1;ID3;OSR1	4.02665	Up
35	GO:0050953	sensory perception of light stimulus	http://amigo.geneontology.org/amigo/term/GO:0050953	130	10	1.73787	5.75416	9.10623e-06	0.000221151	1277;1280;1545;2034;2070;2202;4060;7045;7546;80781	EFEMP1;EYA4;ZIC2;TGFBI;COL18A1;EPAS1;CYP1B1;LUM;COL1A1;COL2A1	3.65531	Up
36	GO:0048732	gland development	http://amigo.geneontology.org/amigo/term/GO:0048732	335	16	4.47837	3.57273	1.00745e-05	0.000237869	650;2263;2735;3488;3673;4487;4488;5176;6591;7474;23213;25928;51176;55679;79971;151449	WNT5A;SOSTDC1;GDF7;MSX1;IGFBP5;FGFR2;WLS;SNAI2;ITGA2;LIMS2;BMP2;SERPINF1;MSX2;LEF1;SULF1;GLI1	3.62366	Up
37	GO:0010463	mesenchymal cell proliferation	http://amigo.geneontology.org/amigo/term/GO:0010463	39	6	0.521362	11.5083	1.16927e-05	0.000268617	650;2263;4487;5396;7474;130497	WNT5A;MSX1;PRRX1;FGFR2;BMP2;OSR1	3.57087	Up
38	GO:0035265	organ growth	http://amigo.geneontology.org/amigo/term/GO:0035265	136	10	1.81808	5.5003	1.35715e-05	0.000303573	148;302;1293;1303;2263;2735;4488;4921;81578;340419	RSPO2;COL12A1;FGFR2;DDR2;COL21A1;MSX2;COL6A3;GLI1;ADRA1A;ANXA2	3.51774	Up
39	GO:0090130	tissue migration	http://amigo.geneontology.org/amigo/term/GO:0090130	234	13	3.12817	4.15578	1.47264e-05	0.00032096	72;1512;1545;2013;2191;3673;3690;5176;7474;25959;25960;27286;84913	WNT5A;EMP2;ACTG2;ITGB3;CYP1B1;ADGRA2;ATOH8;ITGA2;SRPX2;SERPINF1;CTSH;FAP;KANK2	3.49355	Up
40	GO:0061383	trabecula morphogenesis	http://amigo.geneontology.org/amigo/term/GO:0061383	42	6	0.561467	10.6863	1.81898e-05	0.000386534	653;1277;2022;2201;4313;4488	MMP2;FBN2;ENG;MSX2;BMP5;COL1A1	3.41281	Up
41	GO:0045165	cell fate commitment	http://amigo.geneontology.org/amigo/term/GO:0045165	176	11	2.35281	4.67525	2.32632e-05	0.000482285	650;2034;2139;2263;4920;5396;7474;7479;7482;25928;151449	WNT2B;WNT5A;WNT8B;SOSTDC1;GDF7;ROR2;PRRX1;EPAS1;FGFR2;BMP2;EYA2	3.3167	Up
42	GO:0060324	face development	http://amigo.geneontology.org/amigo/term/GO:0060324	45	6	0.601572	9.97387	2.73268e-05	0.000553042	1277;4313;4487;7122;7474;51176	WNT5A;MSX1;MMP2;LEF1;COL1A1;CLDN5	3.25724	Up
43	GO:0010171	body morphogenesis	http://amigo.geneontology.org/amigo/term/GO:0010171	46	6	0.61494	9.75705	3.10823e-05	0.000614418	1277;4313;4487;7122;51176;90102	MSX1;MMP2;LEF1;COL1A1;PHLDB2;CLDN5	3.21154	Up
44	GO:0060537	muscle tissue development	http://amigo.geneontology.org/amigo/term/GO:0060537	297	14	3.97037	3.52612	4.29502e-05	0.00082972	148;650;653;1281;2022;2139;2263;2735;3488;7474;8516;26471;51176;130497	WNT5A;COL3A1;IGFBP5;FGFR2;BMP2;ENG;LEF1;BMP5;ITGA8;OSR1;NUPR1;GLI1;ADRA1A;EYA2	3.08107	Up
45	GO:2000241	regulation of reproductive process	http://amigo.geneontology.org/amigo/term/GO:2000241	98	8	1.31009	6.10645	4.81119e-05	0.00090878	2263;4487;4488;5176;7474;10184;23213;26471	WNT5A;MSX1;FGFR2;LHFPL2;SERPINF1;MSX2;SULF1;NUPR1	3.04154	Up
46	GO:0060541	respiratory system development	http://amigo.geneontology.org/amigo/term/GO:0060541	158	10	2.11218	4.73443	4.96755e-05	0.000917916	1512;2034;2263;2735;3488;4323;7474;7482;51176;340419	WNT2B;WNT5A;IGFBP5;RSPO2;EPAS1;FGFR2;MMP14;LEF1;CTSH;GLI1	3.0372	Up
47	GO:0007229	integrin-mediated signaling pathway	http://amigo.geneontology.org/amigo/term/GO:0007229	75	7	1.00262	6.98171	6.14569e-05	0.00111145	1281;1601;2013;3673;3690;8516;55679	EMP2;COL3A1;ITGB3;ITGA2;LIMS2;DAB2;ITGA8	2.95411	Up
48	GO:0071559	response to transforming growth factor beta	http://amigo.geneontology.org/amigo/term/GO:0071559	202	11	2.70039	4.07349	8.21032e-05	0.00145391	1277;1281;1601;2022;2201;2263;4091;7122;7474;8516;25805	WNT5A;BAMBI;SMAD6;COL3A1;FGFR2;FBN2;DAB2;ENG;ITGA8;COL1A1;CLDN5	2.83746	Up
49	GO:1904888	cranial skeletal system development	http://amigo.geneontology.org/amigo/term/GO:1904888	55	6	0.735254	8.16044	8.71461e-05	0.00151172	2263;4323;4488;5396;6913;158326	FREM1;PRRX1;FGFR2;MMP14;MSX2;TBX15	2.82053	Up
50	GO:0045995	regulation of embryonic development	http://amigo.geneontology.org/amigo/term/GO:0045995	107	8	1.4304	5.59283	9.00727e-05	0.00152085	1289;5015;7474;7482;9096;23213;90102;130497	WNT2B;WNT5A;COL5A1;OTX2;SULF1;OSR1;PHLDB2;TBX18	2.81791	Up
51	GO:0001667	ameboidal-type cell migration	http://amigo.geneontology.org/amigo/term/GO:0001667	319	14	4.26447	3.28294	9.28049e-05	0.00152085	1512;1545;2013;2022;2191;3673;3690;4921;5176;7474;25959;25960;27286;84913	WNT5A;EMP2;ITGB3;CYP1B1;DDR2;ADGRA2;ATOH8;ITGA2;SRPX2;SERPINF1;ENG;CTSH;FAP;KANK2	2.81791	Up
52	GO:0030901	midbrain development	http://amigo.geneontology.org/amigo/term/GO:0030901	80	7	1.06946	6.54535	9.30402e-05	0.00152085	2263;4487;5013;5015;7474;79971;151449	WNT5A;GDF7;MSX1;FGFR2;WLS;OTX1;OTX2	2.81791	Up
53	GO:0030323	respiratory tube development	http://amigo.geneontology.org/amigo/term/GO:0030323	141	9	1.88492	4.77473	0.000111763	0.00179243	1512;2034;2263;2735;3488;4323;7474;7482;340419	WNT2B;WNT5A;IGFBP5;RSPO2;EPAS1;FGFR2;MMP14;CTSH;GLI1	2.74656	Up
54	GO:1901342	regulation of vasculature development	http://amigo.geneontology.org/amigo/term/GO:1901342	224	11	2.99449	3.67341	0.000204848	0.00322446	1512;1545;2013;2022;4804;5176;7474;23213;25960;27286;55273	WNT5A;EMP2;CYP1B1;NGFR;TMEM100;ADGRA2;SRPX2;SERPINF1;ENG;CTSH;SULF1	2.49154	Up
55	GO:0007517	muscle organ development	http://amigo.geneontology.org/amigo/term/GO:0007517	304	13	4.06395	3.19886	0.00021502	0.00332304	165;650;1281;1293;2022;2263;2735;3399;4487;7474;26471;51176;60529	WNT5A;COL3A1;MSX1;FGFR2;AEBP1;BMP2;ENG;COL6A3;LEF1;ID3;NUPR1;GLI1;ALX4	2.47846	Up
56	GO:0007162	negative regulation of cell adhesion	http://amigo.geneontology.org/amigo/term/GO:0007162	189	10	2.5266	3.95789	0.000220005	0.00333935	650;1277;1545;3956;3958;4323;6387;6591;7045;90102	LGALS3;TGFBI;CYP1B1;MMP14;SNAI2;BMP2;COL1A1;LGALS1;PHLDB2;CXCL12	2.47634	Up
57	GO:0061311	cell surface receptor signaling pathway involved in heart development	http://amigo.geneontology.org/amigo/term/GO:0061311	24	4	0.320838	12.4673	0.000264601	0.0039458	650;4487;4488;7474	WNT5A;MSX1;BMP2;MSX2	2.40387	Up
58	GO:0007548	sex differentiation	http://amigo.geneontology.org/amigo/term/GO:0007548	197	10	2.63355	3.79716	0.000307199	0.00450205	653;654;4323;4920;6586;7474;7482;10184;26471;130497	WNT2B;WNT5A;SLIT3;ROR2;BMP6;MMP14;LHFPL2;BMP5;OSR1;NUPR1	2.34659	Up
59	GO:0003158	endothelium development	http://amigo.geneontology.org/amigo/term/GO:0003158	100	7	1.33683	5.23628	0.000375457	0.00540912	302;654;2022;7122;55273;80781;84913	COL18A1;BMP6;TMEM100;ATOH8;ENG;CLDN5;ANXA2	2.26687	Up
60	GO:0051098	regulation of binding	http://amigo.geneontology.org/amigo/term/GO:0051098	325	13	4.34468	2.99216	0.000409987	0.00580815	302;650;948;1601;3399;3673;3958;4487;4488;5329;7474;25805;51176	WNT5A;BAMBI;LGALS3;MSX1;ITGA2;BMP2;DAB2;CD36;PLAUR;MSX2;LEF1;ID3;ANXA2	2.23596	Up
61	GO:0030900	forebrain development	http://amigo.geneontology.org/amigo/term/GO:0030900	326	13	4.35805	2.98298	0.000422164	0.0058323	650;1281;2263;2735;4487;5013;5015;6387;6586;7474;7482;51176;151449	WNT2B;WNT5A;GDF7;COL3A1;MSX1;SLIT3;FGFR2;OTX1;BMP2;OTX2;LEF1;GLI1;CXCL12	2.23416	Up
62	GO:0003205	cardiac chamber development	http://amigo.geneontology.org/amigo/term/GO:0003205	134	8	1.79135	4.46591	0.000425415	0.0058323	653;2022;2263;4091;4488;6586;7474;8701	WNT5A;SMAD6;SLIT3;FGFR2;DNAH11;ENG;MSX2;BMP5	2.23416	Up
63	GO:0042303	molting cycle	http://amigo.geneontology.org/amigo/term/GO:0042303	75	6	1.00262	5.98432	0.000486254	0.0065006	2263;3488;4488;7474;25928;60529	WNT5A;SOSTDC1;IGFBP5;FGFR2;MSX2;ALX4	2.18705	Up
64	GO:0051271	negative regulation of cellular component movement	http://amigo.geneontology.org/amigo/term/GO:0051271	248	11	3.31533	3.31792	0.000489457	0.0065006	653;1281;1545;2022;3488;5176;6387;7474;8519;23213;90102	WNT5A;IFITM1;COL3A1;IGFBP5;CYP1B1;SERPINF1;ENG;BMP5;SULF1;PHLDB2;CXCL12	2.18705	Up
65	GO:0033627	cell adhesion mediated by integrin	http://amigo.geneontology.org/amigo/term/GO:0033627	50	5	0.668413	7.48041	0.000520899	0.00681175	1545;3673;3690;6591;9780	PIEZO1;ITGB3;CYP1B1;SNAI2;ITGA2	2.16674	Up
66	GO:0040013	negative regulation of locomotion	http://amigo.geneontology.org/amigo/term/GO:0040013	257	11	3.43564	3.20173	0.000659231	0.00849009	653;1281;1545;2022;3488;5176;6387;7474;8519;23213;90102	WNT5A;IFITM1;COL3A1;IGFBP5;CYP1B1;SERPINF1;ENG;BMP5;SULF1;PHLDB2;CXCL12	2.07109	Up
67	GO:0002065	columnar/cuboidal epithelial cell differentiation	http://amigo.geneontology.org/amigo/term/GO:0002065	80	6	1.06946	5.6103	0.000687092	0.00871684	650;653;654;2263;7474;51176	WNT5A;BMP6;FGFR2;BMP2;LEF1;BMP5	2.05964	Up
68	GO:0038034	signal transduction in absence of ligand	http://amigo.geneontology.org/amigo/term/GO:0038034	56	5	0.748623	6.67893	0.000880727	0.0110091	1280;2070;2139;6591;8406	EYA4;SRPX;SNAI2;COL2A1;EYA2	1.95825	Up
69	GO:0060039	pericardium development	http://amigo.geneontology.org/amigo/term/GO:0060039	15	3	0.200524	14.9608	0.000946695	0.0115983	650;653;7474	WNT5A;BMP2;BMP5	1.93561	Up
70	GO:0007492	endoderm development	http://amigo.geneontology.org/amigo/term/GO:0007492	57	5	0.761991	6.56176	0.000955151	0.0115983	1289;1303;3915;4313;4323	COL5A1;COL12A1;MMP2;MMP14;LAMC1	1.93561	Up
71	GO:0050900	leukocyte migration	http://amigo.geneontology.org/amigo/term/GO:0050900	229	10	3.06133	3.26655	0.000995385	0.0119166	653;1277;3673;3690;3958;4323;4920;6387;7474;9547	WNT5A;LGALS3;ROR2;ITGB3;MMP14;ITGA2;BMP5;COL1A1;CXCL14;CXCL12	1.92385	Up
72	GO:0008544	epidermis development	http://amigo.geneontology.org/amigo/term/GO:0008544	195	9	2.60681	3.45249	0.00121074	0.0142934	1382;2263;2735;3488;3875;4488;7474;25928;60529	KRT18;WNT5A;SOSTDC1;IGFBP5;CRABP2;FGFR2;MSX2;GLI1;ALX4	1.84486	Up
73	GO:0045445	myoblast differentiation	http://amigo.geneontology.org/amigo/term/GO:0045445	61	5	0.815464	6.13148	0.00130036	0.0151411	2034;3399;3956;9547;25928	SOSTDC1;EPAS1;ID3;LGALS1;CXCL14	1.81984	Up
74	GO:0035455	response to interferon-alpha	http://amigo.geneontology.org/amigo/term/GO:0035455	17	3	0.22726	13.2007	0.00138738	0.0159361	8519;10410;10581	IFITM3;IFITM1;IFITM2	1.79762	Up
75	GO:0009612	response to mechanical stimulus	http://amigo.geneontology.org/amigo/term/GO:0009612	161	8	2.15229	3.71697	0.00141666	0.0160554	654;1277;1281;2022;3673;4323;6387;9780	COL3A1;PIEZO1;BMP6;MMP14;ITGA2;ENG;COL1A1;CXCL12	1.79438	Up
76	GO:0002576	platelet degranulation	http://amigo.geneontology.org/amigo/term/GO:0002576	93	6	1.24325	4.82607	0.00151253	0.0166967	948;3671;3690;6414;10184;22915	SELENOP;ITGB3;MMRN1;ISLR;LHFPL2;CD36	1.77737	Up
77	GO:0035270	endocrine system development	http://amigo.geneontology.org/amigo/term/GO:0035270	93	6	1.24325	4.82607	0.00151253	0.0166967	650;653;654;2735;4487;7474	WNT5A;MSX1;BMP6;BMP2;BMP5;GLI1	1.77737	Up
78	GO:0061614	pri-miRNA transcription by RNA polymerase II	http://amigo.geneontology.org/amigo/term/GO:0061614	38	4	0.507994	7.87411	0.00158996	0.0173264	650;4091;4804;84913	SMAD6;NGFR;ATOH8;BMP2	1.76129	Up
79	GO:0033687	osteoblast proliferation	http://amigo.geneontology.org/amigo/term/GO:0033687	19	3	0.253997	11.8112	0.00193869	0.0208593	650;2263;10234	LRRC17;FGFR2;BMP2	1.6807	Up
80	GO:0050918	positive chemotaxis	http://amigo.geneontology.org/amigo/term/GO:0050918	43	4	0.574835	6.95852	0.00252455	0.0268234	3673;3958;6387;7474	WNT5A;LGALS3;ITGA2;CXCL12	1.57149	Up
81	GO:0050817	coagulation	http://amigo.geneontology.org/amigo/term/GO:0050817	218	9	2.91428	3.08824	0.00260197	0.0273046	302;948;1277;1281;2191;3673;3690;5329;22915	COL3A1;ITGB3;MMRN1;ITGA2;CD36;PLAUR;COL1A1;FAP;ANXA2	1.56376	Up
82	GO:0030856	regulation of epithelial cell differentiation	http://amigo.geneontology.org/amigo/term/GO:0030856	104	6	1.3903	4.31562	0.00267143	0.0275522	654;4488;7122;55273;84913;130497	BMP6;TMEM100;ATOH8;MSX2;OSR1;CLDN5	1.55984	Up
83	GO:0042445	hormone metabolic process	http://amigo.geneontology.org/amigo/term/GO:0042445	140	7	1.87156	3.7402	0.00270682	0.0275522	650;653;654;1382;1545;3294;25825	BACE2;HSD17B2;BMP6;CRABP2;CYP1B1;BMP2;BMP5	1.55984	Up
84	GO:0048645	animal organ formation	http://amigo.geneontology.org/amigo/term/GO:0048645	44	4	0.588203	6.80037	0.00274853	0.0275522	2263;7474;7482;23213	WNT2B;WNT5A;FGFR2;SULF1	1.55984	Up
85	GO:0097191	extrinsic apoptotic signaling pathway	http://amigo.geneontology.org/amigo/term/GO:0097191	179	8	2.39292	3.3432	0.00275522	0.0275522	653;1280;2070;2139;3875;3958;6591;8406	KRT18;LGALS3;EYA4;SRPX;SNAI2;BMP5;COL2A1;EYA2	1.55984	Up
86	GO:0055123	digestive system development	http://amigo.geneontology.org/amigo/term/GO:0055123	105	6	1.40367	4.27452	0.00280273	0.0277014	1281;2263;2735;7474;60529;79971	WNT5A;COL3A1;FGFR2;WLS;GLI1;ALX4	1.5575	Up
87	GO:0035456	response to interferon-beta	http://amigo.geneontology.org/amigo/term/GO:0035456	23	3	0.30747	9.75705	0.00340747	0.0332914	8519;10410;10581	IFITM3;IFITM1;IFITM2	1.47767	Up
88	GO:0003170	heart valve development	http://amigo.geneontology.org/amigo/term/GO:0003170	48	4	0.641676	6.23367	0.0037807	0.0365181	650;4091;6586;6591	SMAD6;SLIT3;SNAI2;BMP2	1.43749	Up
89	GO:2001233	regulation of apoptotic signaling pathway	http://amigo.geneontology.org/amigo/term/GO:2001233	325	11	4.34468	2.53183	0.00421969	0.0400962	653;1280;1512;2070;2139;3958;4487;5329;6387;6591;8406	LGALS3;EYA4;MSX1;SRPX;SNAI2;PLAUR;BMP5;CTSH;COL2A1;EYA2;CXCL12	1.3969	Up
90	GO:0009791	post-embryonic development	http://amigo.geneontology.org/amigo/term/GO:0009791	80	5	1.06946	4.67525	0.00429261	0.0400962	2202;2263;4237;6414;60529	EFEMP1;SELENOP;MFAP2;FGFR2;ALX4	1.3969	Up
91	GO:0045785	positive regulation of cell adhesion	http://amigo.geneontology.org/amigo/term/GO:0045785	280	10	3.74311	2.67157	0.00433501	0.0400962	948;2013;2199;3673;3956;6387;7474;9780;22915;151887	WNT5A;EMP2;PIEZO1;CCDC80;MMRN1;ITGA2;CD36;FBLN2;LGALS1;CXCL12	1.3969	Up
92	GO:0071542	dopaminergic neuron differentiation	http://amigo.geneontology.org/amigo/term/GO:0071542	25	3	0.334206	8.97649	0.00433982	0.0400962	5015;7474;340419	WNT5A;RSPO2;OTX2	1.3969	Up
93	GO:0048009	insulin-like growth factor receptor signaling pathway	http://amigo.geneontology.org/amigo/term/GO:0048009	28	3	0.374311	8.01472	0.00600349	0.0548706	650;653;3488	IGFBP5;BMP2;BMP5	1.26066	Up
94	GO:0050954	sensory perception of mechanical stimulus	http://amigo.geneontology.org/amigo/term/GO:0050954	124	6	1.65766	3.61955	0.00632949	0.0572347	1277;1280;2070;3673;6387;6591	EYA4;SNAI2;ITGA2;COL1A1;COL2A1;CXCL12	1.24234	Up
95	GO:0072089	stem cell proliferation	http://amigo.geneontology.org/amigo/term/GO:0072089	88	5	1.17641	4.25023	0.00642654	0.0575006	2263;6591;7474;7482;51176	WNT2B;WNT5A;FGFR2;SNAI2;LEF1	1.24033	Up
96	GO:0034340	response to type I interferon	http://amigo.geneontology.org/amigo/term/GO:0034340	56	4	0.748623	5.34315	0.00657363	0.0578122	7474;8519;10410;10581	WNT5A;IFITM3;IFITM1;IFITM2	1.23798	Up
97	GO:0048854	brain morphogenesis	http://amigo.geneontology.org/amigo/term/GO:0048854	29	3	0.38768	7.73835	0.00663141	0.0578122	5013;7474;151449	WNT5A;GDF7;OTX1	1.23798	Up
98	GO:0001701	in utero embryonic development	http://amigo.geneontology.org/amigo/term/GO:0001701	298	10	3.98374	2.5102	0.00666541	0.0578122	650;653;2034;2263;3294;4071;4487;51176;55273;84870	RSPO3;MSX1;HSD17B2;EPAS1;FGFR2;TMEM100;BMP2;LEF1;BMP5;TM4SF1	1.23798	Up
99	GO:0031016	pancreas development	http://amigo.geneontology.org/amigo/term/GO:0031016	58	4	0.775359	5.1589	0.00743941	0.0638737	653;654;7474;79971	WNT5A;BMP6;WLS;BMP5	1.19468	Up
100	GO:0043900	regulation of multi-organism process	http://amigo.geneontology.org/amigo/term/GO:0043900	259	9	3.46238	2.59937	0.00796306	0.067686	302;654;948;3956;8519;10184;10410;10581;51176	IFITM3;IFITM1;BMP6;LHFPL2;CD36;LEF1;LGALS1;IFITM2;ANXA2	1.1695	Up
101	GO:0035148	tube formation	http://amigo.geneontology.org/amigo/term/GO:0035148	131	6	1.75124	3.42614	0.00821311	0.0691202	653;2263;7474;84913;130497;151449	WNT5A;GDF7;FGFR2;ATOH8;BMP5;OSR1	1.16039	Up
102	GO:0006081	cellular aldehyde metabolic process	http://amigo.geneontology.org/amigo/term/GO:0006081	60	4	0.802096	4.98694	0.0083772	0.06981	650;653;654;1545	BMP6;CYP1B1;BMP2;BMP5	1.15608	Up
103	GO:0032102	negative regulation of response to external stimulus	http://amigo.geneontology.org/amigo/term/GO:0032102	220	8	2.94102	2.72015	0.00937473	0.0773643	302;2191;5176;5329;6591;7474;25959;90102	WNT5A;SNAI2;SERPINF1;PLAUR;PHLDB2;FAP;KANK2;ANXA2	1.11146	Up
104	GO:0023019	signal transduction involved in regulation of gene expression	http://amigo.geneontology.org/amigo/term/GO:0023019	12	2	0.160419	12.4673	0.0107303	0.0876997	4487;4488	MSX1;MSX2	1.057	Up
105	GO:0050878	regulation of body fluid levels	http://amigo.geneontology.org/amigo/term/GO:0050878	322	10	4.30458	2.32311	0.0111693	0.0904179	302;948;1277;1281;2013;2191;3673;3690;5329;22915	EMP2;COL3A1;ITGB3;MMRN1;ITGA2;CD36;PLAUR;COL1A1;FAP;ANXA2	1.04375	Up
106	GO:0051604	protein maturation	http://amigo.geneontology.org/amigo/term/GO:0051604	234	8	3.12817	2.5574	0.0132566	0.106303	165;302;871;1512;3075;4323;4826;25825	NNAT;BACE2;AEBP1;SERPINH1;MMP14;CTSH;CFH;ANXA2	0.973456	Up
107	GO:0048144	fibroblast proliferation	http://amigo.geneontology.org/amigo/term/GO:0048144	69	4	0.92241	4.33647	0.0135473	0.107618	302;4921;7474;26471	WNT5A;DDR2;NUPR1;ANXA2	0.968113	Up
108	GO:0048771	tissue remodeling	http://amigo.geneontology.org/amigo/term/GO:0048771	106	5	1.41704	3.52849	0.0137475	0.108198	2034;3488;3690;4323;84870	RSPO3;IGFBP5;EPAS1;ITGB3;MMP14	0.965782	Up
109	GO:0098743	cell aggregation	http://amigo.geneontology.org/amigo/term/GO:0098743	14	2	0.187156	10.6863	0.0145386	0.113375	1280;4920	ROR2;COL2A1	0.945484	Up
110	GO:1903034	regulation of response to wounding	http://amigo.geneontology.org/amigo/term/GO:1903034	108	5	1.44377	3.46315	0.0148066	0.114164	302;948;2191;5329;90102	CD36;PLAUR;PHLDB2;FAP;ANXA2	0.94247	Up
111	GO:0060840	artery development	http://amigo.geneontology.org/amigo/term/GO:0060840	71	4	0.949146	4.21431	0.014919	0.114164	1281;2022;4091;5396	SMAD6;COL3A1;PRRX1;ENG	0.94247	Up
112	GO:0035272	exocrine system development	http://amigo.geneontology.org/amigo/term/GO:0035272	39	3	0.521362	5.75416	0.0150543	0.114164	2263;6591;79971	FGFR2;WLS;SNAI2	0.94247	Up
113	GO:0048880	sensory system development	http://amigo.geneontology.org/amigo/term/GO:0048880	288	9	3.85006	2.33763	0.0151919	0.114164	654;1289;1545;2201;2202;4237;5176;7474;7482	WNT2B;WNT5A;EFEMP1;COL5A1;MFAP2;BMP6;CYP1B1;FBN2;SERPINF1	0.94247	Up
114	GO:0033002	muscle cell proliferation	http://amigo.geneontology.org/amigo/term/GO:0033002	150	6	2.00524	2.99216	0.0153114	0.114164	2263;2735;3488;3673;4313;7434	IGFBP5;MMP2;FGFR2;ITGA2;GLI1;VIPR2	0.94247	Up
115	GO:0034341	response to interferon-gamma	http://amigo.geneontology.org/amigo/term/GO:0034341	110	5	1.47051	3.40018	0.0159191	0.117663	7474;8519;10410;10581;169026	WNT5A;IFITM3;IFITM1;IFITM2;SLC30A8	0.929361	Up
116	GO:0050919	negative chemotaxis	http://amigo.geneontology.org/amigo/term/GO:0050919	40	3	0.53473	5.6103	0.0161186	0.11811	3690;6586;7474	WNT5A;SLIT3;ITGB3	0.927712	Up
117	GO:0033622	integrin activation	http://amigo.geneontology.org/amigo/term/GO:0033622	15	2	0.200524	9.97387	0.0166297	0.11979	6387;9780	PIEZO1;CXCL12	0.921579	Up
118	GO:1900115	extracellular regulation of signal transduction	http://amigo.geneontology.org/amigo/term/GO:1900115	15	2	0.200524	9.97387	0.0166297	0.11979	2201;27123	DKK2;FBN2	0.921579	Up
119	GO:0007164	establishment of tissue polarity	http://amigo.geneontology.org/amigo/term/GO:0007164	74	4	0.989251	4.04346	0.0171362	0.122401	1601;4920;7474;84870	RSPO3;WNT5A;ROR2;DAB2	0.912214	Up
120	GO:0031579	membrane raft organization	http://amigo.geneontology.org/amigo/term/GO:0031579	16	2	0.213892	9.35051	0.0188405	0.133454	302;2013	EMP2;ANXA2	0.874669	Up
121	GO:0019748	secondary metabolic process	http://amigo.geneontology.org/amigo/term/GO:0019748	43	3	0.574835	5.21889	0.0195596	0.137402	1545;2326;7474	WNT5A;CYP1B1;FMO1	0.862006	Up
122	GO:0022407	regulation of cell-cell adhesion	http://amigo.geneontology.org/amigo/term/GO:0022407	254	8	3.39554	2.35603	0.0206885	0.144141	650;3956;3958;6387;6591;7474;9780;51176	WNT5A;LGALS3;PIEZO1;SNAI2;BMP2;LEF1;LGALS1;CXCL12	0.841212	Up
123	GO:0071774	response to fibroblast growth factor	http://amigo.geneontology.org/amigo/term/GO:0071774	118	5	1.57745	3.16966	0.0209239	0.144596	1277;2263;5015;7474;23213	WNT5A;FGFR2;OTX2;COL1A1;SULF1	0.839843	Up
124	GO:0051701	interaction with host	http://amigo.geneontology.org/amigo/term/GO:0051701	162	6	2.16566	2.77052	0.0215248	0.147549	3673;3690;3956;8519;10410;10581	IFITM3;IFITM1;ITGB3;ITGA2;LGALS1;IFITM2	0.831065	Up
125	GO:0002064	epithelial cell development	http://amigo.geneontology.org/amigo/term/GO:0002064	164	6	2.19239	2.73673	0.0227045	0.15439	653;654;2022;7122;7474;80781	WNT5A;COL18A1;BMP6;ENG;BMP5;CLDN5	0.81138	Up
126	GO:0048863	stem cell differentiation	http://amigo.geneontology.org/amigo/term/GO:0048863	165	6	2.20576	2.72015	0.0233103	0.157252	2022;2263;4487;4488;6591;130497	MSX1;FGFR2;SNAI2;ENG;MSX2;OSR1	0.803403	Up
127	GO:0007224	smoothened signaling pathway	http://amigo.geneontology.org/amigo/term/GO:0007224	123	5	1.6443	3.04082	0.0245217	0.164122	2263;2735;4920;5015;5396	ROR2;PRRX1;FGFR2;OTX2;GLI1	0.784834	Up
128	GO:0008202	steroid metabolic process	http://amigo.geneontology.org/amigo/term/GO:0008202	216	7	2.88754	2.42421	0.0258818	0.171871	650;653;654;1545;3294;6591;51302	HSD17B2;BMP6;CYP1B1;CYP39A1;SNAI2;BMP2;BMP5	0.764797	Up
129	GO:0032104	regulation of response to extracellular stimulus	http://amigo.geneontology.org/amigo/term/GO:0032104	19	2	0.253997	7.87411	0.0261568	0.172351	6591;25959	SNAI2;KANK2	0.763587	Up
130	GO:0090077	foam cell differentiation	http://amigo.geneontology.org/amigo/term/GO:0090077	20	2	0.267365	7.48041	0.0288121	0.187027	948;3690	ITGB3;CD36	0.728097	Up
131	GO:0019058	viral life cycle	http://amigo.geneontology.org/amigo/term/GO:0019058	221	7	2.95439	2.36936	0.0288378	0.187027	302;3673;3690;3956;8519;10410;10581	IFITM3;IFITM1;ITGB3;ITGA2;LGALS1;IFITM2;ANXA2	0.728097	Up
132	GO:0033619	membrane protein proteolysis	http://amigo.geneontology.org/amigo/term/GO:0033619	50	3	0.668413	4.48824	0.0290441	0.187027	1512;4804;25825	BACE2;NGFR;CTSH	0.728097	Up
133	GO:0042692	muscle cell differentiation	http://amigo.geneontology.org/amigo/term/GO:0042692	274	8	3.6629	2.18406	0.030699	0.196197	148;650;2022;2263;3488;4323;4487;8516	MSX1;IGFBP5;FGFR2;MMP14;BMP2;ENG;ITGA8;ADRA1A	0.707308	Up
134	GO:0010573	vascular endothelial growth factor production	http://amigo.geneontology.org/amigo/term/GO:0010573	21	2	0.280733	7.1242	0.0315703	0.198776	1545;23213	CYP1B1;SULF1	0.701636	Up
135	GO:0070528	protein kinase C signaling	http://amigo.geneontology.org/amigo/term/GO:0070528	21	2	0.280733	7.1242	0.0315703	0.198776	148;7474	WNT5A;ADRA1A	0.701636	Up
136	GO:0071496	cellular response to external stimulus	http://amigo.geneontology.org/amigo/term/GO:0071496	276	8	3.68964	2.16823	0.0318558	0.199099	654;1277;2022;3673;6591;7482;9780;25959	WNT2B;PIEZO1;BMP6;SNAI2;ITGA2;ENG;COL1A1;KANK2	0.700931	Up
137	GO:0097066	response to thyroid hormone	http://amigo.geneontology.org/amigo/term/GO:0097066	22	2	0.294102	6.80037	0.0344281	0.212623	302;1512	CTSH;ANXA2	0.672391	Up
138	GO:0033500	carbohydrate homeostasis	http://amigo.geneontology.org/amigo/term/GO:0033500	181	6	2.41965	2.47969	0.0345199	0.212623	3488;3956;4804;5176;25825;169026	BACE2;IGFBP5;NGFR;SERPINF1;LGALS1;SLC30A8	0.672391	Up
139	GO:0031346	positive regulation of cell projection organization	http://amigo.geneontology.org/amigo/term/GO:0031346	334	9	4.465	2.01568	0.0352072	0.215296	653;1382;3673;4804;5176;6387;7474;148170;100287171	WNT5A;CRABP2;NGFR;WASHC1;ITGA2;CDC42EP5;SERPINF1;BMP5;CXCL12	0.666964	Up
140	GO:0030902	hindbrain development	http://amigo.geneontology.org/amigo/term/GO:0030902	136	5	1.81808	2.75015	0.0356641	0.216532	653;2735;5013;51176;79971	WLS;OTX1;LEF1;BMP5;GLI1	0.664478	Up
141	GO:0070371	ERK1 and ERK2 cascade	http://amigo.geneontology.org/amigo/term/GO:0070371	232	7	3.10144	2.25702	0.0361286	0.217797	148;650;948;1512;2263;4920;4921	ROR2;FGFR2;DDR2;BMP2;CD36;CTSH;ADRA1A	0.661949	Up
142	GO:0052547	regulation of peptidase activity	http://amigo.geneontology.org/amigo/term/GO:0052547	284	8	3.79659	2.10716	0.0367819	0.220174	871;1293;1512;4804;5118;5176;5329;51176	PCOLCE;NGFR;SERPINH1;SERPINF1;PLAUR;COL6A3;LEF1;CTSH	0.657235	Up
143	GO:0097485	neuron projection guidance	http://amigo.geneontology.org/amigo/term/GO:0097485	236	7	3.15491	2.21876	0.0390574	0.232159	2297;2675;5015;6387;6586;7474;151449	WNT5A;GDF7;SLIT3;FOXD1;GFRA2;OTX2;CXCL12	0.634214	Up
144	GO:0061564	axon development	http://amigo.geneontology.org/amigo/term/GO:0061564	455	11	6.08256	1.80845	0.0414789	0.244841	1382;2263;2297;2675;4804;5015;6387;6586;7474;139065;151449	WNT5A;GDF7;SLIT3;FOXD1;CRABP2;GFRA2;FGFR2;NGFR;OTX2;SLITRK4;CXCL12	0.611116	Up
145	GO:0001570	vasculogenesis	http://amigo.geneontology.org/amigo/term/GO:0001570	60	3	0.802096	3.7402	0.0460895	0.269241	2013;2022;55273	EMP2;TMEM100;ENG	0.569859	Up
146	GO:0031128	developmental induction	http://amigo.geneontology.org/amigo/term/GO:0031128	26	2	0.347575	5.75416	0.0467944	0.269241	650;7482	WNT2B;BMP2	0.569859	Up
147	GO:1902742	apoptotic process involved in development	http://amigo.geneontology.org/amigo/term/GO:1902742	26	2	0.347575	5.75416	0.0467944	0.269241	6586;51176	SLIT3;LEF1	0.569859	Up
148	GO:0034330	cell junction organization	http://amigo.geneontology.org/amigo/term/GO:0034330	246	7	3.28859	2.12857	0.0470491	0.269241	3673;3915;4323;6591;7122;55679;90102	MMP14;SNAI2;ITGA2;LIMS2;PHLDB2;CLDN5;LAMC1	0.569859	Up
149	GO:0050920	regulation of chemotaxis	http://amigo.geneontology.org/amigo/term/GO:0050920	147	5	1.96513	2.54436	0.0471963	0.269241	3673;6387;7474;9547;25960	WNT5A;ADGRA2;ITGA2;CXCL14;CXCL12	0.569859	Up
150	GO:0006929	substrate-dependent cell migration	http://amigo.geneontology.org/amigo/term/GO:0006929	27	2	0.360943	5.54104	0.050105	0.283928	3673;6591	SNAI2;ITGA2	0.546791	Up
151	GO:0045927	positive regulation of growth	http://amigo.geneontology.org/amigo/term/GO:0045927	200	6	2.67365	2.24412	0.0517576	0.291351	1382;2263;2735;4323;6387;51176	CRABP2;FGFR2;MMP14;LEF1;GLI1;CXCL12	0.535584	Up
152	GO:0060627	regulation of vesicle-mediated transport	http://amigo.geneontology.org/amigo/term/GO:0060627	420	10	5.61467	1.78105	0.0550798	0.305852	148;302;948;1601;3673;3690;3958;7474;169026;284654	WNT5A;LGALS3;ITGB3;ITGA2;DAB2;CD36;SLC30A8;ADRA1A;RSPO1;ANXA2	0.514489	Up
153	GO:0032355	response to estradiol	http://amigo.geneontology.org/amigo/term/GO:0032355	107	4	1.4304	2.79641	0.0550923	0.305852	1277;3673;4488;7479	WNT8B;ITGA2;MSX2;COL1A1	0.514489	Up
154	GO:0048545	response to steroid hormone	http://amigo.geneontology.org/amigo/term/GO:0048545	309	8	4.13079	1.93667	0.0554131	0.305852	654;1277;1601;2022;5176;6586;25959;51176	SLIT3;BMP6;DAB2;SERPINF1;ENG;LEF1;COL1A1;KANK2	0.514489	Up
155	GO:0104004	cellular response to environmental stimulus	http://amigo.geneontology.org/amigo/term/GO:0104004	256	7	3.42227	2.04542	0.056022	0.307217	654;1277;2022;3673;4239;6591;9780	PIEZO1;BMP6;SNAI2;ITGA2;ENG;MFAP4;COL1A1	0.512554	Up
156	GO:0060326	cell chemotaxis	http://amigo.geneontology.org/amigo/term/GO:0060326	155	5	2.07208	2.41303	0.0568266	0.308459	3958;6387;7474;9547;51176	WNT5A;LGALS3;LEF1;CXCL14;CXCL12	0.510803	Up
157	GO:0010876	lipid localization	http://amigo.geneontology.org/amigo/term/GO:0010876	257	7	3.43564	2.03746	0.0569741	0.308459	302;654;948;3690;4232;80832;154664	BMP6;ITGB3;ABCA13;MEST;APOL4;CD36;ANXA2	0.510803	Up
158	GO:0035051	cardiocyte differentiation	http://amigo.geneontology.org/amigo/term/GO:0035051	112	4	1.49725	2.67157	0.0630722	0.339312	148;302;650;2022	BMP2;ENG;ADRA1A;ANXA2	0.4694	Up
159	GO:1990868	response to chemokine	http://amigo.geneontology.org/amigo/term/GO:1990868	31	2	0.414416	4.82607	0.0641388	0.342072	6387;6586	SLIT3;CXCL12	0.465883	Up
160	GO:0007219	Notch signaling pathway	http://amigo.geneontology.org/amigo/term/GO:0007219	161	5	2.15229	2.32311	0.0647399	0.342072	650;4323;6591;55273;56892	TMEM100;MMP14;SNAI2;BMP2;TCIM	0.465883	Up
161	GO:0071887	leukocyte apoptotic process	http://amigo.geneontology.org/amigo/term/GO:0071887	69	3	0.92241	3.25235	0.0647924	0.342072	3958;6387;7474	WNT5A;LGALS3;CXCL12	0.465883	Up
162	GO:0006898	receptor-mediated endocytosis	http://amigo.geneontology.org/amigo/term/GO:0006898	214	6	2.86081	2.09731	0.067321	0.353228	302;948;1601;3690;81035;284654	COLEC12;ITGB3;DAB2;CD36;RSPO1;ANXA2	0.451945	Up
163	GO:0019233	sensory perception of pain	http://amigo.geneontology.org/amigo/term/GO:0019233	71	3	0.949146	3.16073	0.0693569	0.361677	3673;6387;55273	TMEM100;ITGA2;CXCL12	0.441679	Up
164	GO:0044091	membrane biogenesis	http://amigo.geneontology.org/amigo/term/GO:0044091	33	2	0.441153	4.53358	0.0715935	0.369325	302;2013	EMP2;ANXA2	0.432591	Up
165	GO:0061053	somite development	http://amigo.geneontology.org/amigo/term/GO:0061053	72	3	0.962515	3.11684	0.0716926	0.369325	4920;7474;51176	WNT5A;ROR2;LEF1	0.432591	Up
166	GO:0006909	phagocytosis	http://amigo.geneontology.org/amigo/term/GO:0006909	168	5	2.24587	2.22631	0.074716	0.382582	948;3673;3690;8406;81035	COLEC12;SRPX;ITGB3;ITGA2;CD36	0.417275	Up
167	GO:0045861	negative regulation of proteolysis	http://amigo.geneontology.org/amigo/term/GO:0045861	221	6	2.95439	2.03088	0.0760256	0.384606	871;1293;4804;5176;5329;51176	NGFR;SERPINH1;SERPINF1;PLAUR;COL6A3;LEF1	0.414984	Up
168	GO:0009581	detection of external stimulus	http://amigo.geneontology.org/amigo/term/GO:0009581	74	3	0.989251	3.0326	0.0764687	0.384606	3673;6387;9780	PIEZO1;ITGA2;CXCL12	0.414984	Up
169	GO:0014812	muscle cell migration	http://amigo.geneontology.org/amigo/term/GO:0014812	74	3	0.989251	3.0326	0.0764687	0.384606	3488;3673;3690	IGFBP5;ITGB3;ITGA2	0.414984	Up
170	GO:0017145	stem cell division	http://amigo.geneontology.org/amigo/term/GO:0017145	35	2	0.467889	4.27452	0.0793134	0.396567	2263;51176	FGFR2;LEF1	0.401684	Up
171	GO:0018212	peptidyl-tyrosine modification	http://amigo.geneontology.org/amigo/term/GO:0018212	279	7	3.72974	1.8768	0.0804809	0.400051	148;948;2202;2263;3690;4920;4921	EFEMP1;ROR2;ITGB3;FGFR2;DDR2;CD36;ADRA1A	0.397884	Up
172	GO:0009582	detection of abiotic stimulus	http://amigo.geneontology.org/amigo/term/GO:0009582	77	3	1.02936	2.91444	0.0838884	0.414565	3673;6387;9780	PIEZO1;ITGA2;CXCL12	0.382408	Up
173	GO:1903706	regulation of hemopoiesis	http://amigo.geneontology.org/amigo/term/GO:1903706	283	7	3.78322	1.85028	0.0852824	0.419018	3956;3958;4323;4920;10234;51176;56892	LGALS3;LRRC17;ROR2;MMP14;LEF1;TCIM;LGALS1	0.377768	Up
174	GO:0050769	positive regulation of neurogenesis	http://amigo.geneontology.org/amigo/term/GO:0050769	398	9	5.32057	1.69155	0.0858136	0.419204	650;653;654;1382;4804;5176;6387;7474;151449	WNT5A;GDF7;BMP6;CRABP2;NGFR;BMP2;SERPINF1;BMP5;CXCL12	0.377574	Up
175	GO:0070482	response to oxygen levels	http://amigo.geneontology.org/amigo/term/GO:0070482	284	7	3.79659	1.84376	0.0865081	0.420182	650;1277;2034;3673;4313;4323;6387	EPAS1;MMP2;MMP14;ITGA2;BMP2;COL1A1;CXCL12	0.376563	Up
176	GO:0061351	neural precursor cell proliferation	http://amigo.geneontology.org/amigo/term/GO:0061351	126	4	1.6844	2.37473	0.0884353	0.42597	2263;7474;51176;55679	WNT5A;FGFR2;LIMS2;LEF1	0.370621	Up
177	GO:0045444	fat cell differentiation	http://amigo.geneontology.org/amigo/term/GO:0045444	177	5	2.36618	2.11311	0.0887021	0.42597	650;4091;4488;6591;7474	WNT5A;SMAD6;SNAI2;BMP2;MSX2	0.370621	Up
178	GO:0032103	positive regulation of response to external stimulus	http://amigo.geneontology.org/amigo/term/GO:0032103	178	5	2.37955	2.10124	0.0903352	0.431376	654;3673;6387;7474;9547	WNT5A;BMP6;ITGA2;CXCL14;CXCL12	0.365144	Up
179	GO:0098927	vesicle-mediated transport between endosomal compartments	http://amigo.geneontology.org/amigo/term/GO:0098927	39	2	0.521362	3.83611	0.0954724	0.453361	1601;2013	EMP2;DAB2	0.343556	Up
180	GO:0016049	cell growth	http://amigo.geneontology.org/amigo/term/GO:0016049	411	9	5.49435	1.63804	0.099706	0.470834	148;1382;3488;4323;4487;6387;6586;7474;51176	WNT5A;MSX1;SLIT3;IGFBP5;CRABP2;MMP14;LEF1;ADRA1A;CXCL12	0.327132	Up
181	GO:0009743	response to carbohydrate	http://amigo.geneontology.org/amigo/term/GO:0009743	184	5	2.45976	2.03272	0.10046	0.471771	3673;3956;5176;81035;169026	COLEC12;ITGA2;SERPINF1;LGALS1;SLC30A8	0.326268	Up
182	GO:0003014	renal system process	http://amigo.geneontology.org/amigo/term/GO:0003014	84	3	1.12293	2.67157	0.102331	0.47792	148;2013;23213	EMP2;SULF1;ADRA1A	0.320645	Up
183	GO:0051932	synaptic transmission, GABAergic	http://amigo.geneontology.org/amigo/term/GO:0051932	41	2	0.548099	3.64898	0.103876	0.482484	148;2564	GABRE;ADRA1A	0.316518	Up
184	GO:0051346	negative regulation of hydrolase activity	http://amigo.geneontology.org/amigo/term/GO:0051346	300	7	4.01048	1.74543	0.107479	0.496506	871;1293;3958;4804;5176;5329;51176	LGALS3;NGFR;SERPINH1;SERPINF1;PLAUR;COL6A3;LEF1	0.304075	Up
185	GO:0010324	membrane invagination	http://amigo.geneontology.org/amigo/term/GO:0010324	42	2	0.561467	3.5621	0.108151	0.49691	948;3673	ITGA2;CD36	0.303722	Up
186	GO:0097193	intrinsic apoptotic signaling pathway	http://amigo.geneontology.org/amigo/term/GO:0097193	247	6	3.30196	1.8171	0.11365	0.519367	1545;4487;5329;6387;6591;26471	MSX1;CYP1B1;SNAI2;PLAUR;NUPR1;CXCL12	0.284525	Up
187	GO:2001020	regulation of response to DNA damage stimulus	http://amigo.geneontology.org/amigo/term/GO:2001020	194	5	2.59344	1.92794	0.118538	0.538811	2070;2139;4487;6387;6591	EYA4;MSX1;SNAI2;EYA2;CXCL12	0.268564	Up
188	GO:0006979	response to oxidative stress	http://amigo.geneontology.org/amigo/term/GO:0006979	368	8	4.91952	1.62618	0.120096	0.54242	948;1277;1545;2034;4323;6414;253827;493869	SELENOP;GPX8;EPAS1;CYP1B1;MMP14;MSRB3;CD36;COL1A1	0.265665	Up
189	GO:0007606	sensory perception of chemical stimulus	http://amigo.geneontology.org/amigo/term/GO:0007606	45	2	0.601572	3.32462	0.121247	0.54242	948;51176	CD36;LEF1	0.265665	Up
190	GO:0070849	response to epidermal growth factor	http://amigo.geneontology.org/amigo/term/GO:0070849	45	2	0.601572	3.32462	0.121247	0.54242	1277;6591	SNAI2;COL1A1	0.265665	Up
191	GO:0045926	negative regulation of growth	http://amigo.geneontology.org/amigo/term/GO:0045926	197	5	2.63355	1.89858	0.124245	0.55283	948;3488;4487;6586;7474	WNT5A;MSX1;SLIT3;IGFBP5;CD36	0.257408	Up
192	GO:1901615	organic hydroxy compound metabolic process	http://amigo.geneontology.org/amigo/term/GO:1901615	372	8	4.97299	1.60869	0.125535	0.55283	650;653;654;1545;2034;6591;7474;51302	WNT5A;BMP6;EPAS1;CYP1B1;CYP39A1;SNAI2;BMP2;BMP5	0.257408	Up
193	GO:0044872	lipoprotein localization	http://amigo.geneontology.org/amigo/term/GO:0044872	10	1	0.133683	7.48041	0.125969	0.55283	948	CD36	0.257408	Up
194	GO:0002237	response to molecule of bacterial origin	http://amigo.geneontology.org/amigo/term/GO:0002237	198	5	2.64692	1.88899	0.126175	0.55283	654;948;2263;2326;7474	WNT5A;BMP6;FGFR2;CD36;FMO1	0.257408	Up
195	GO:0032612	interleukin-1 production	http://amigo.geneontology.org/amigo/term/GO:0032612	47	2	0.628308	3.18315	0.130183	0.567464	948;7474	WNT5A;CD36	0.246062	Up
196	GO:0008037	cell recognition	http://amigo.geneontology.org/amigo/term/GO:0008037	94	3	1.25662	2.38736	0.131156	0.568788	948;3958;81035	LGALS3;COLEC12;CD36	0.24505	Up
197	GO:0002521	leukocyte differentiation	http://amigo.geneontology.org/amigo/term/GO:0002521	318	7	4.25111	1.64663	0.134047	0.575905	302;3956;3958;4323;4920;10234;51176	LGALS3;LRRC17;ROR2;MMP14;LEF1;LGALS1;ANXA2	0.239649	Up
198	GO:0021953	central nervous system neuron differentiation	http://amigo.geneontology.org/amigo/term/GO:0021953	147	4	1.96513	2.03548	0.134152	0.575905	2263;6586;7474;151449	WNT5A;GDF7;SLIT3;FGFR2	0.239649	Up
199	GO:0051090	regulation of DNA-binding transcription factor activity	http://amigo.geneontology.org/amigo/term/GO:0051090	321	7	4.29121	1.63124	0.138768	0.591882	948;1545;3399;4488;4921;7474;7546	WNT5A;ZIC2;CYP1B1;DDR2;CD36;MSX2;ID3	0.227765	Up
200	GO:0050886	endocrine process	http://amigo.geneontology.org/amigo/term/GO:0050886	49	2	0.655045	3.05323	0.139266	0.591882	654;2297	BMP6;FOXD1	0.227765	Up
201	GO:0021700	developmental maturation	http://amigo.geneontology.org/amigo/term/GO:0021700	206	5	2.75386	1.81563	0.142109	0.600958	650;2034;4313;4488;7474	WNT5A;EPAS1;MMP2;BMP2;MSX2	0.221156	Up
202	GO:0002285	lymphocyte activation involved in immune response	http://amigo.geneontology.org/amigo/term/GO:0002285	98	3	1.31009	2.28992	0.143406	0.603442	3956;3958;51176	LGALS3;LEF1;LGALS1	0.219364	Up
203	GO:0060560	developmental growth involved in morphogenesis	http://amigo.geneontology.org/amigo/term/GO:0060560	208	5	2.7806	1.79817	0.146225	0.609335	1382;2263;6387;6586;7474	WNT5A;SLIT3;CRABP2;FGFR2;CXCL12	0.215144	Up
204	GO:0044706	multi-multicellular organism process	http://amigo.geneontology.org/amigo/term/GO:0044706	152	4	2.03198	1.96853	0.14624	0.609335	2013;3488;3673;4313	EMP2;IGFBP5;MMP2;ITGA2	0.215144	Up
205	GO:0050906	detection of stimulus involved in sensory perception	http://amigo.geneontology.org/amigo/term/GO:0050906	51	2	0.681781	2.93349	0.148483	0.615662	3673;6387	ITGA2;CXCL12	0.210658	Up
206	GO:0007015	actin filament organization	http://amigo.geneontology.org/amigo/term/GO:0007015	328	7	4.38479	1.59643	0.150098	0.616345	2013;6387;29109;57477;90102;148170;100287171	EMP2;WASHC1;CDC42EP5;SHROOM4;PHLDB2;FHOD1;CXCL12	0.210176	Up
207	GO:0048871	multicellular organismal homeostasis	http://amigo.geneontology.org/amigo/term/GO:0048871	328	7	4.38479	1.59643	0.150098	0.616345	654;948;1280;1512;2034;3690;4237	MFAP2;BMP6;EPAS1;ITGB3;CD36;CTSH;COL2A1	0.210176	Up
208	GO:0009100	glycoprotein metabolic process	http://amigo.geneontology.org/amigo/term/GO:0009100	329	7	4.39816	1.59158	0.151752	0.619137	650;1280;11227;23213;25825;84752;256435	BACE2;B3GNT9;GALNT5;BMP2;SULF1;ST6GALNAC3;COL2A1	0.208213	Up
209	GO:0032602	chemokine production	http://amigo.geneontology.org/amigo/term/GO:0032602	52	2	0.695149	2.87708	0.153137	0.619137	6591;7474	WNT5A;SNAI2	0.208213	Up
210	GO:2001057	reactive nitrogen species metabolic process	http://amigo.geneontology.org/amigo/term/GO:2001057	52	2	0.695149	2.87708	0.153137	0.619137	948;1545	CYP1B1;CD36	0.208213	Up
211	GO:0043112	receptor metabolic process	http://amigo.geneontology.org/amigo/term/GO:0043112	155	4	2.07208	1.93043	0.153692	0.619137	302;948;3690;284654	ITGB3;CD36;RSPO1;ANXA2	0.208213	Up
212	GO:0055076	transition metal ion homeostasis	http://amigo.geneontology.org/amigo/term/GO:0055076	102	3	1.36356	2.20012	0.156021	0.625554	654;2034;169026	BMP6;EPAS1;SLC30A8	0.203735	Up
213	GO:1990778	protein localization to cell periphery	http://amigo.geneontology.org/amigo/term/GO:1990778	272	6	3.63617	1.65009	0.157198	0.627315	302;1601;2013;3875;3958;4323	KRT18;LGALS3;EMP2;MMP14;DAB2;ANXA2	0.202514	Up
214	GO:0032634	interleukin-5 production	http://amigo.geneontology.org/amigo/term/GO:0032634	13	1	0.173787	5.75416	0.160589	0.637635	51176	LEF1	0.195428	Up
215	GO:0015850	organic hydroxy compound transport	http://amigo.geneontology.org/amigo/term/GO:0015850	158	4	2.11218	1.89377	0.161284	0.637635	302;654;948;6387	BMP6;CD36;CXCL12;ANXA2	0.195428	Up
216	GO:0014823	response to activity	http://amigo.geneontology.org/amigo/term/GO:0014823	54	2	0.721886	2.77052	0.162529	0.639583	654;3673	BMP6;ITGA2	0.194103	Up
217	GO:0051047	positive regulation of secretion	http://amigo.geneontology.org/amigo/term/GO:0051047	277	6	3.70301	1.6203	0.166691	0.652176	654;4826;6387;7474;79971;169026	WNT5A;NNAT;BMP6;WLS;SLC30A8;CXCL12	0.185635	Up
218	GO:0019080	viral gene expression	http://amigo.geneontology.org/amigo/term/GO:0019080	55	2	0.735254	2.72015	0.167264	0.652176	10410;51176	IFITM3;LEF1	0.185635	Up
219	GO:0032616	interleukin-13 production	http://amigo.geneontology.org/amigo/term/GO:0032616	14	1	0.187156	5.34315	0.171824	0.666896	51176	LEF1	0.175942	Up
220	GO:0007586	digestion	http://amigo.geneontology.org/amigo/term/GO:0007586	57	2	0.761991	2.6247	0.176803	0.683103	948;51302	CYP39A1;CD36	0.165514	Up
221	GO:0043627	response to estrogen	http://amigo.geneontology.org/amigo/term/GO:0043627	58	2	0.775359	2.57945	0.181605	0.690385	4091;4323	SMAD6;MMP14	0.160909	Up
222	GO:0051702	interaction with symbiont	http://amigo.geneontology.org/amigo/term/GO:0051702	58	2	0.775359	2.57945	0.181605	0.690385	302;51176	LEF1;ANXA2	0.160909	Up
223	GO:0060191	regulation of lipase activity	http://amigo.geneontology.org/amigo/term/GO:0060191	58	2	0.775359	2.57945	0.181605	0.690385	148;2263	FGFR2;ADRA1A	0.160909	Up
224	GO:0043586	tongue development	http://amigo.geneontology.org/amigo/term/GO:0043586	15	1	0.200524	4.98694	0.182909	0.690385	51176	LEF1	0.160909	Up
225	GO:0071875	adrenergic receptor signaling pathway	http://amigo.geneontology.org/amigo/term/GO:0071875	15	1	0.200524	4.98694	0.182909	0.690385	148	ADRA1A	0.160909	Up
226	GO:0030099	myeloid cell differentiation	http://amigo.geneontology.org/amigo/term/GO:0030099	286	6	3.82332	1.56932	0.184373	0.690385	302;2034;3958;4920;10234;51176	LGALS3;LRRC17;ROR2;EPAS1;LEF1;ANXA2	0.160909	Up
227	GO:1902903	regulation of supramolecular fiber organization	http://amigo.geneontology.org/amigo/term/GO:1902903	286	6	3.82332	1.56932	0.184373	0.690385	165;6387;29109;90102;148170;100287171	AEBP1;WASHC1;CDC42EP5;PHLDB2;FHOD1;CXCL12	0.160909	Up
228	GO:1990845	adaptive thermogenesis	http://amigo.geneontology.org/amigo/term/GO:1990845	111	3	1.48388	2.02173	0.18557	0.691817	948;2034;4237	MFAP2;EPAS1;CD36	0.160009	Up
229	GO:0043491	protein kinase B signaling	http://amigo.geneontology.org/amigo/term/GO:0043491	168	4	2.24587	1.78105	0.187535	0.696091	2022;2263;3488;55273	IGFBP5;FGFR2;TMEM100;ENG	0.157334	Up
230	GO:0036230	granulocyte activation	http://amigo.geneontology.org/amigo/term/GO:0036230	350	7	4.67889	1.49608	0.188381	0.69619	302;948;1512;3958;5329;6282;154664	LGALS3;ABCA13;S100A11;CD36;PLAUR;CTSH;ANXA2	0.157272	Up
231	GO:0042063	gliogenesis	http://amigo.geneontology.org/amigo/term/GO:0042063	228	5	3.04796	1.64044	0.190026	0.696894	650;4323;4920;25825;51176	BACE2;ROR2;MMP14;BMP2;LEF1	0.156833	Up
232	GO:0002446	neutrophil mediated immunity	http://amigo.geneontology.org/amigo/term/GO:0002446	351	7	4.69226	1.49182	0.190211	0.696894	302;948;1512;3958;5329;6282;154664	LGALS3;ABCA13;S100A11;CD36;PLAUR;CTSH;ANXA2	0.156833	Up
233	GO:0097006	regulation of plasma lipoprotein particle levels	http://amigo.geneontology.org/amigo/term/GO:0097006	60	2	0.802096	2.49347	0.191265	0.697748	302;948	CD36;ANXA2	0.156301	Up
234	GO:0007190	activation of adenylate cyclase activity	http://amigo.geneontology.org/amigo/term/GO:0007190	16	1	0.213892	4.67525	0.193847	0.698178	7434	VIPR2	0.156034	Up
235	GO:0018149	peptide cross-linking	http://amigo.geneontology.org/amigo/term/GO:0018149	16	1	0.213892	4.67525	0.193847	0.698178	1281	COL3A1	0.156034	Up
236	GO:0050951	sensory perception of temperature stimulus	http://amigo.geneontology.org/amigo/term/GO:0050951	16	1	0.213892	4.67525	0.193847	0.698178	6387	CXCL12	0.156034	Up
237	GO:0006970	response to osmotic stress	http://amigo.geneontology.org/amigo/term/GO:0006970	61	2	0.815464	2.45259	0.196121	0.700432	2326;3673	ITGA2;FMO1	0.154634	Up
238	GO:0034109	homotypic cell-cell adhesion	http://amigo.geneontology.org/amigo/term/GO:0034109	61	2	0.815464	2.45259	0.196121	0.700432	3690;3956	ITGB3;LGALS1	0.154634	Up
239	GO:0061008	hepaticobiliary system development	http://amigo.geneontology.org/amigo/term/GO:0061008	118	3	1.57745	1.9018	0.209487	0.745037	2735;3673;55679	ITGA2;LIMS2;GLI1	0.127822	Up
240	GO:0051235	maintenance of location	http://amigo.geneontology.org/amigo/term/GO:0051235	238	5	3.18165	1.57151	0.21352	0.756217	948;2201;3690;4232;169026	ITGB3;MEST;FBN2;CD36;SLC30A8	0.121354	Up
241	GO:0097503	sialylation	http://amigo.geneontology.org/amigo/term/GO:0097503	18	1	0.240629	4.15578	0.215288	0.759316	256435	ST6GALNAC3	0.119578	Up
242	GO:0001906	cell killing	http://amigo.geneontology.org/amigo/term/GO:0001906	66	2	0.882305	2.26679	0.220608	0.771674	1512;2013	EMP2;CTSH	0.112566	Up
243	GO:0044070	regulation of anion transport	http://amigo.geneontology.org/amigo/term/GO:0044070	66	2	0.882305	2.26679	0.220608	0.771674	2564;130497	GABRE;OSR1	0.112566	Up
244	GO:0050890	cognition	http://amigo.geneontology.org/amigo/term/GO:0050890	242	5	3.23512	1.54554	0.223171	0.773897	5176;7122;8516;8701;57477	DNAH11;SERPINF1;ITGA8;SHROOM4;CLDN5	0.111317	Up
245	GO:0019216	regulation of lipid metabolic process	http://amigo.geneontology.org/amigo/term/GO:0019216	305	6	4.07732	1.47156	0.223959	0.773897	650;653;654;948;6591;100287171	BMP6;SNAI2;WASHC1;BMP2;CD36;BMP5	0.111317	Up
246	GO:0043171	peptide catabolic process	http://amigo.geneontology.org/amigo/term/GO:0043171	19	1	0.253997	3.93706	0.225796	0.773897	1512	CTSH	0.111317	Up
247	GO:0055094	response to lipoprotein particle	http://amigo.geneontology.org/amigo/term/GO:0055094	19	1	0.253997	3.93706	0.225796	0.773897	948	CD36	0.111317	Up
248	GO:0090382	phagosome maturation	http://amigo.geneontology.org/amigo/term/GO:0090382	19	1	0.253997	3.93706	0.225796	0.773897	8406	SRPX	0.111317	Up
249	GO:1901522	positive regulation of transcription from RNA polymerase II promoter involved in cellular response to chemical stimulus	http://amigo.geneontology.org/amigo/term/GO:1901522	20	1	0.267365	3.7402	0.236163	0.80618	650	BMP2	0.0935681	Up
250	GO:0043620	regulation of DNA-templated transcription in response to stress	http://amigo.geneontology.org/amigo/term/GO:0043620	70	2	0.935778	2.13726	0.240375	0.817274	2034;56892	EPAS1;TCIM	0.0876326	Up
251	GO:0015837	amine transport	http://amigo.geneontology.org/amigo/term/GO:0015837	71	2	0.949146	2.10716	0.245332	0.827802	6387;130497	OSR1;CXCL12	0.0820734	Up
252	GO:0060037	pharyngeal system development	http://amigo.geneontology.org/amigo/term/GO:0060037	21	1	0.280733	3.5621	0.246393	0.827802	653	BMP5	0.0820734	Up
253	GO:0071402	cellular response to lipoprotein particle stimulus	http://amigo.geneontology.org/amigo/term/GO:0071402	21	1	0.280733	3.5621	0.246393	0.827802	948	CD36	0.0820734	Up
254	GO:0010975	regulation of neuron projection development	http://amigo.geneontology.org/amigo/term/GO:0010975	447	8	5.97561	1.33878	0.248725	0.832349	653;1382;3956;4804;5176;5396;6387;7474	WNT5A;CRABP2;PRRX1;NGFR;SERPINF1;BMP5;LGALS1;CXCL12	0.0796947	Up
255	GO:0071216	cellular response to biotic stimulus	http://amigo.geneontology.org/amigo/term/GO:0071216	130	3	1.73787	1.72625	0.251892	0.839641	654;948;7474	WNT5A;BMP6;CD36	0.0759061	Up
256	GO:0007214	gamma-aminobutyric acid signaling pathway	http://amigo.geneontology.org/amigo/term/GO:0007214	22	1	0.294102	3.40018	0.256486	0.841784	2564	GABRE	0.0747996	Up
257	GO:0010737	protein kinase A signaling	http://amigo.geneontology.org/amigo/term/GO:0010737	22	1	0.294102	3.40018	0.256486	0.841784	56892	TCIM	0.0747996	Up
258	GO:0051647	nucleus localization	http://amigo.geneontology.org/amigo/term/GO:0051647	22	1	0.294102	3.40018	0.256486	0.841784	29109	FHOD1	0.0747996	Up
259	GO:0002526	acute inflammatory response	http://amigo.geneontology.org/amigo/term/GO:0002526	74	2	0.989251	2.02173	0.260223	0.841784	3075;26471	NUPR1;CFH	0.0747996	Up
260	GO:0048010	vascular endothelial growth factor receptor signaling pathway	http://amigo.geneontology.org/amigo/term/GO:0048010	74	2	0.989251	2.02173	0.260223	0.841784	3690;23213	ITGB3;SULF1	0.0747996	Up
261	GO:2001023	regulation of response to drug	http://amigo.geneontology.org/amigo/term/GO:2001023	74	2	0.989251	2.02173	0.260223	0.841784	6387;130497	OSR1;CXCL12	0.0747996	Up
262	GO:0001819	positive regulation of cytokine production	http://amigo.geneontology.org/amigo/term/GO:0001819	257	5	3.43564	1.45533	0.260455	0.841784	948;1545;4060;7474;23213	WNT5A;CYP1B1;CD36;LUM;SULF1	0.0747996	Up
263	GO:0009636	response to toxic substance	http://amigo.geneontology.org/amigo/term/GO:0009636	387	7	5.17352	1.35304	0.260458	0.841784	948;1277;1545;2263;4487;26471;493869	MSX1;GPX8;CYP1B1;FGFR2;CD36;COL1A1;NUPR1	0.0747996	Up
264	GO:0072507	divalent inorganic cation homeostasis	http://amigo.geneontology.org/amigo/term/GO:0072507	322	6	4.30458	1.39386	0.261541	0.842082	148;302;948;6387;7474;169026	WNT5A;CD36;SLC30A8;ADRA1A;CXCL12;ANXA2	0.0746455	Up
265	GO:1904019	epithelial cell apoptotic process	http://amigo.geneontology.org/amigo/term/GO:1904019	75	2	1.00262	1.99477	0.265191	0.850612	3875;80781	KRT18;COL18A1	0.0702685	Up
266	GO:0045787	positive regulation of cell cycle	http://amigo.geneontology.org/amigo/term/GO:0045787	326	6	4.35805	1.37676	0.270625	0.864779	2191;2263;2735;4487;4488;7474	WNT5A;MSX1;FGFR2;MSX2;GLI1;FAP	0.0630947	Up
267	GO:0032633	interleukin-4 production	http://amigo.geneontology.org/amigo/term/GO:0032633	24	1	0.320838	3.11684	0.276272	0.879519	51176	LEF1	0.0557547	Up
268	GO:0048638	regulation of developmental growth	http://amigo.geneontology.org/amigo/term/GO:0048638	264	5	3.52922	1.41674	0.278347	0.882818	1382;2263;2735;6387;7474	WNT5A;CRABP2;FGFR2;GLI1;CXCL12	0.0541288	Up
269	GO:0006022	aminoglycan metabolic process	http://amigo.geneontology.org/amigo/term/GO:0006022	139	3	1.85819	1.61448	0.284473	0.893652	4060;11227;84752	B3GNT9;GALNT5;LUM	0.0488318	Up
270	GO:0032635	interleukin-6 production	http://amigo.geneontology.org/amigo/term/GO:0032635	79	2	1.05609	1.89377	0.285055	0.893652	948;7474	WNT5A;CD36	0.0488318	Up
271	GO:0061842	microtubule organizing center localization	http://amigo.geneontology.org/amigo/term/GO:0061842	25	1	0.334206	2.99216	0.285968	0.893652	29109	FHOD1	0.0488318	Up
272	GO:0150076	neuroinflammatory response	http://amigo.geneontology.org/amigo/term/GO:0150076	25	1	0.334206	2.99216	0.285968	0.893652	25825	BACE2	0.0488318	Up
273	GO:0042180	cellular ketone metabolic process	http://amigo.geneontology.org/amigo/term/GO:0042180	140	3	1.87156	1.60294	0.28812	0.895556	650;653;654	BMP6;BMP2;BMP5	0.0479072	Up
274	GO:0002683	negative regulation of immune system process	http://amigo.geneontology.org/amigo/term/GO:0002683	268	5	3.58269	1.3956	0.288685	0.895556	653;1281;3958;6387;10234	LGALS3;LRRC17;COL3A1;BMP5;CXCL12	0.0479072	Up
275	GO:0050803	regulation of synapse structure or activity	http://amigo.geneontology.org/amigo/term/GO:0050803	204	4	2.72712	1.46675	0.290884	0.897061	7162;7474;27286;139065	TPBG;WNT5A;SRPX2;SLITRK4	0.0471779	Up
276	GO:0051961	negative regulation of nervous system development	http://amigo.geneontology.org/amigo/term/GO:0051961	269	5	3.59606	1.39041	0.291281	0.897061	1281;3399;3956;4804;7474	WNT5A;COL3A1;NGFR;ID3;LGALS1	0.0471779	Up
277	GO:0007249	I-kappaB kinase/NF-kappaB signaling	http://amigo.geneontology.org/amigo/term/GO:0007249	205	4	2.74049	1.45959	0.293885	0.900377	948;3956;7474;79971	WNT5A;WLS;CD36;LGALS1	0.0455757	Up
278	GO:0009268	response to pH	http://amigo.geneontology.org/amigo/term/GO:0009268	26	1	0.347575	2.87708	0.295535	0.900377	5176	SERPINF1	0.0455757	Up
279	GO:0070670	response to interleukin-4	http://amigo.geneontology.org/amigo/term/GO:0070670	26	1	0.347575	2.87708	0.295535	0.900377	51176	LEF1	0.0455757	Up
280	GO:0050727	regulation of inflammatory response	http://amigo.geneontology.org/amigo/term/GO:0050727	208	4	2.7806	1.43854	0.302914	0.912778	3075;3673;5176;7474	WNT5A;ITGA2;SERPINF1;CFH	0.0396351	Up
281	GO:0043473	pigmentation	http://amigo.geneontology.org/amigo/term/GO:0043473	83	2	1.10957	1.80251	0.304869	0.912778	6591;51176	SNAI2;LEF1	0.0396351	Up
282	GO:0001539	cilium or flagellum-dependent cell motility	http://amigo.geneontology.org/amigo/term/GO:0001539	27	1	0.360943	2.77052	0.304975	0.912778	8701	DNAH11	0.0396351	Up
283	GO:0032615	interleukin-12 production	http://amigo.geneontology.org/amigo/term/GO:0032615	27	1	0.360943	2.77052	0.304975	0.912778	948	CD36	0.0396351	Up
284	GO:0071604	transforming growth factor beta production	http://amigo.geneontology.org/amigo/term/GO:0071604	27	1	0.360943	2.77052	0.304975	0.912778	4060	LUM	0.0396351	Up
285	GO:1990823	response to leukemia inhibitory factor	http://amigo.geneontology.org/amigo/term/GO:1990823	84	2	1.12293	1.78105	0.309809	0.923993	5118;80258	PCOLCE;EFHC2	0.0343314	Up
286	GO:0006720	isoprenoid metabolic process	http://amigo.geneontology.org/amigo/term/GO:0006720	85	2	1.1363	1.7601	0.314742	0.935423	1382;1545	CRABP2;CYP1B1	0.0289919	Up
287	GO:0021915	neural tube development	http://amigo.geneontology.org/amigo/term/GO:0021915	148	3	1.9785	1.5163	0.317393	0.936929	653;7474;151449	WNT5A;GDF7;BMP5	0.0282935	Up
288	GO:0010721	negative regulation of cell development	http://amigo.geneontology.org/amigo/term/GO:0010721	279	5	3.72974	1.34057	0.317453	0.936929	1281;3399;3956;4804;7474	WNT5A;COL3A1;NGFR;ID3;LGALS1	0.0282935	Up
289	GO:0031099	regeneration	http://amigo.geneontology.org/amigo/term/GO:0031099	149	3	1.99187	1.50612	0.32106	0.942043	2735;5396;6387	PRRX1;GLI1;CXCL12	0.0259292	Up
290	GO:0043276	anoikis	http://amigo.geneontology.org/amigo/term/GO:0043276	29	1	0.38768	2.57945	0.323479	0.942043	6591	SNAI2	0.0259292	Up
291	GO:1904837	beta-catenin-TCF complex assembly	http://amigo.geneontology.org/amigo/term/GO:1904837	29	1	0.38768	2.57945	0.323479	0.942043	51176	LEF1	0.0259292	Up
292	GO:0071706	tumor necrosis factor superfamily cytokine production	http://amigo.geneontology.org/amigo/term/GO:0071706	87	2	1.16304	1.71963	0.324585	0.942043	948;7474	WNT5A;CD36	0.0259292	Up
293	GO:0016482	cytosolic transport	http://amigo.geneontology.org/amigo/term/GO:0016482	150	3	2.00524	1.49608	0.324728	0.942043	1601;2013;100287171	EMP2;WASHC1;DAB2	0.0259292	Up
294	GO:0042113	B cell activation	http://amigo.geneontology.org/amigo/term/GO:0042113	151	3	2.01861	1.48617	0.328396	0.945367	3956;4323;51176	MMP14;LEF1;LGALS1	0.0243996	Up
295	GO:0002831	regulation of response to biotic stimulus	http://amigo.geneontology.org/amigo/term/GO:0002831	88	2	1.17641	1.70009	0.329493	0.945367	654;948	BMP6;CD36	0.0243996	Up
296	GO:0051291	protein heterooligomerization	http://amigo.geneontology.org/amigo/term/GO:0051291	88	2	1.17641	1.70009	0.329493	0.945367	302;1277	COL1A1;ANXA2	0.0243996	Up
297	GO:0062012	regulation of small molecule metabolic process	http://amigo.geneontology.org/amigo/term/GO:0062012	284	5	3.79659	1.31697	0.330657	0.945367	650;653;654;3488;6591	IGFBP5;BMP6;SNAI2;BMP2;BMP5	0.0243996	Up
298	GO:0034405	response to fluid shear stress	http://amigo.geneontology.org/amigo/term/GO:0034405	30	1	0.401048	2.49347	0.332547	0.945367	4091	SMAD6	0.0243996	Up
299	GO:0046685	response to arsenic-containing substance	http://amigo.geneontology.org/amigo/term/GO:0046685	30	1	0.401048	2.49347	0.332547	0.945367	5176	SERPINF1	0.0243996	Up
300	GO:1905475	regulation of protein localization to membrane	http://amigo.geneontology.org/amigo/term/GO:1905475	153	3	2.04534	1.46675	0.33573	0.951235	1601;3958;4323	LGALS3;MMP14;DAB2	0.021712	Up
301	GO:0098876	vesicle-mediated transport to the plasma membrane	http://amigo.geneontology.org/amigo/term/GO:0098876	90	2	1.20314	1.66231	0.33928	0.9581	3875;100287171	KRT18;WASHC1	0.0185891	Up
302	GO:0045862	positive regulation of proteolysis	http://amigo.geneontology.org/amigo/term/GO:0045862	288	5	3.85006	1.29868	0.341261	0.960503	1512;1601;4323;4804;5118	PCOLCE;NGFR;MMP14;DAB2;CTSH	0.0175015	Up
303	GO:0005976	polysaccharide metabolic process	http://amigo.geneontology.org/amigo/term/GO:0005976	91	2	1.21651	1.64405	0.344158	0.965459	5837;84752	B3GNT9;PYGM	0.0152661	Up
304	GO:0009615	response to virus	http://amigo.geneontology.org/amigo/term/GO:0009615	224	4	2.99449	1.33579	0.351471	0.98273	6387;8519;10410;10581	IFITM3;IFITM1;IFITM2;CXCL12	0.00756572	Up
305	GO:0023061	signal release	http://amigo.geneontology.org/amigo/term/GO:0023061	363	6	4.85268	1.23643	0.357539	0.99642	148;654;2297;4826;79971;169026	NNAT;BMP6;FOXD1;WLS;SLC30A8;ADRA1A	0.00155759	Up

### Sheet: Table S9
Table S9: ORA of overlapping down regulated genes in GO Biological Process
	geneSet	description	link	size	overlap	expect	enrichmentRatio	pValue	FDR	overlapId	userId	zscore	Group
1	GO:0099504	synaptic vesicle cycle	http://amigo.geneontology.org/amigo/term/GO:0099504	183	10	1.23973	8.0663	3.89531e-07	0.000257959	107;320;2259;6804;6844;6853;8867;10675;23413;140679	FGF14;APBA1;ADCY1;SYN1;SLC32A1;VAMP2;CSPG5;NCS1;SYNJ1;STX1A	3.58845	Down
2	GO:0099003	vesicle-mediated transport in synapse	http://amigo.geneontology.org/amigo/term/GO:0099003	192	10	1.3007	7.68819	6.06961e-07	0.000257959	107;320;3798;6804;6844;6853;8867;10675;23413;27065	NSG1;APBA1;ADCY1;SYN1;VAMP2;KIF5A;CSPG5;NCS1;SYNJ1;STX1A	3.58845	Down
3	GO:0017156	calcium ion regulated exocytosis	http://amigo.geneontology.org/amigo/term/GO:0017156	142	8	0.961973	8.31624	4.91502e-06	0.00139259	107;320;6804;6844;6853;8867;10675;23413	APBA1;ADCY1;SYN1;VAMP2;CSPG5;NCS1;SYNJ1;STX1A	2.85618	Down
4	GO:0060627	regulation of vesicle-mediated transport	http://amigo.geneontology.org/amigo/term/GO:0060627	420	12	2.84527	4.21752	2.26947e-05	0.00482263	107;320;6804;6844;6853;7018;7275;8867;9711;10675;23413;376267	APBA1;ADCY1;SYN1;VAMP2;CSPG5;NCS1;RUBCN;TF;SYNJ1;STX1A;RAB15;TUB	2.31672	Down
5	GO:0006836	neurotransmitter transport	http://amigo.geneontology.org/amigo/term/GO:0006836	236	9	1.59877	5.62932	2.8818e-05	0.00489906	107;320;6804;6844;6853;8867;10675;23413;140679	APBA1;ADCY1;SYN1;SLC32A1;VAMP2;CSPG5;NCS1;SYNJ1;STX1A	2.30989	Down
6	GO:0099177	regulation of trans-synaptic signaling	http://amigo.geneontology.org/amigo/term/GO:0099177	381	11	2.58107	4.2618	4.69657e-05	0.00665348	107;320;2259;6804;6844;6853;9145;10675;23413;27065;57689	FGF14;NSG1;APBA1;ADCY1;SYN1;LRRC4C;VAMP2;CSPG5;NCS1;SYNGR1;STX1A	2.17695	Down
7	GO:0051648	vesicle localization	http://amigo.geneontology.org/amigo/term/GO:0051648	284	9	1.92395	4.67789	0.000120774	0.0131791	107;320;3798;6804;6844;6853;8867;10675;23413	APBA1;ADCY1;SYN1;VAMP2;KIF5A;CSPG5;NCS1;SYNJ1;STX1A	1.88011	Down
8	GO:0001505	regulation of neurotransmitter levels	http://amigo.geneontology.org/amigo/term/GO:0001505	285	9	1.93072	4.66147	0.000124039	0.0131791	107;320;6804;6844;6853;8867;10675;23413;140679	APBA1;ADCY1;SYN1;SLC32A1;VAMP2;CSPG5;NCS1;SYNJ1;STX1A	1.88011	Down
9	GO:0023061	signal release	http://amigo.geneontology.org/amigo/term/GO:0023061	363	10	2.45913	4.06648	0.000157484	0.0148735	107;320;6804;6844;6853;8867;10675;23413;140679;375704	APBA1;ADCY1;SYN1;SLC32A1;VAMP2;CSPG5;NCS1;ENHO;SYNJ1;STX1A	1.82759	Down
10	GO:0051656	establishment of organelle localization	http://amigo.geneontology.org/amigo/term/GO:0051656	444	10	3.00786	3.32462	0.000778833	0.0662008	107;320;3797;3798;6804;6844;6853;8867;10675;23413	APBA1;ADCY1;SYN1;VAMP2;KIF5A;CSPG5;NCS1;SYNJ1;KIF3C;STX1A	1.17914	Down
11	GO:0140029	exocytic process	http://amigo.geneontology.org/amigo/term/GO:0140029	74	4	0.50131	7.9791	0.0015622	0.120715	6804;6844;8867;376267	VAMP2;SYNJ1;STX1A;RAB15	0.918238	Down
12	GO:0032409	regulation of transporter activity	http://amigo.geneontology.org/amigo/term/GO:0032409	198	5	1.34134	3.72761	0.0109259	0.77392	781;2259;6844;9143;154881	FGF14;VAMP2;KCTD7;SYNGR3;CACNA2D1	0.111304	Down
13	GO:0032386	regulation of intracellular transport	http://amigo.geneontology.org/amigo/term/GO:0032386	374	7	2.53365	2.76282	0.0131374	0.858981	107;320;6804;6844;6853;10675;23413	APBA1;ADCY1;SYN1;VAMP2;CSPG5;NCS1;STX1A	0.0660166	Down
