## Supplementary material for "Presynaptic dysfunction in *CASK*-related neurodevelopmental disorders": Table S3 (part 1 of 3)

### Sheet: Sheet1
Table S3: Differential expression between cases and controls
	entrez	hgnc_symbol	baseMean	log2FoldChange	lfcSE	stat	pvalue	padj
ENSG00000121410.11	1	A1BG	102.531	-0.226307	0.130458	-1.73472	0.0827911	0.181239
ENSG00000268895.5	NA	A1BG-AS1	371.198	-0.219463	0.103951	-2.1112	0.0347547	0.0897511
ENSG00000148584.14	29974	A1CF	0.161443	0.613776	3.06515	0.200244	0.84129	NA
ENSG00000175899.14	2	A2M	1375.45	1.97484	0.215453	9.166	4.90903e-20	2.87456e-18
ENSG00000245105.2	144571	A2M-AS1	43.56	-0.0127063	0.250016	-0.0508222	0.959467	0.978556
ENSG00000166535.19	144568	A2ML1	12.1481	-0.409514	0.467419	-0.876118	0.380966	0.55735
ENSG00000256661.1	NA	A2ML1-AS1	1.47511	-0.207085	0.785946	-0.263484	0.792177	0.878906
ENSG00000256904.1	NA	A2ML1-AS2	0.345791	-0.356385	3.055	-0.116656	0.907133	NA
ENSG00000256069.7	3	A2MP1	1.86021	-0.183884	0.793556	-0.231722	0.816754	0.894683
ENSG00000184389.9	127550	A3GALT2	11.3658	-0.19042	0.348576	-0.546281	0.584873	0.73437
ENSG00000128274.15	53947	A4GALT	7.97966	2.81301	0.501974	5.60389	2.0959e-08	2.45047e-07
ENSG00000118017.3	51146	A4GNT	0.930282	0.882722	0.989085	0.892463	0.372145	0.548628
ENSG00000094914.12	8086	AAAS	2037.11	0.193084	0.0426054	4.53191	5.84537e-06	4.20272e-05
ENSG00000081760.16	65985	AACS	1275.57	-0.0208863	0.101033	-0.206728	0.836222	0.907468
ENSG00000250420.8	NA	AACSP1	307.101	3.22696	0.524236	6.15554	7.4824e-10	1.11638e-08
ENSG00000114771.13	13	AADAC	0	NA	NA	NA	NA	NA
ENSG00000197953.5	344752	AADACL2	0.59519	-0.0427252	1.8492	-0.0231048	0.981567	NA
ENSG00000261846.2	344752	AADACL2	0	NA	NA	NA	NA	NA
ENSG00000242908.6	NA	AADACL2-AS1	0	NA	NA	NA	NA	NA
ENSG00000262466.5	NA	AADACL2-AS1	0	NA	NA	NA	NA	NA
ENSG00000188984.11	126767	AADACL3	0.195505	-0.752061	3.06633	-0.245264	0.806252	NA
ENSG00000204518.2	343066	AADACL4	0	NA	NA	NA	NA	NA
ENSG00000240602.7	NA	AADACP1	0.271182	-0.860826	3.06475	-0.280879	0.778803	NA
ENSG00000109576.13	51166	AADAT	1261.96	-0.313073	0.0689705	-4.53923	5.64611e-06	4.06677e-05
ENSG00000103591.12	79719	AAGAB	2527.93	0.0242838	0.0589085	0.412229	0.680172	0.804684
ENSG00000115977.18	22848	AAK1	6831.73	-0.462684	0.0734504	-6.29927	2.99051e-10	4.79406e-09
ENSG00000087884.14	28971	AAMDC	229.154	0.455946	0.101571	4.48895	7.15759e-06	5.06295e-05
ENSG00000127837.9	14	AAMP	3373.39	-0.0565983	0.0535855	-1.05622	0.290866	0.463141
ENSG00000129673.9	15	AANAT	7.03135	-0.179025	0.444852	-0.402437	0.687363	0.80987
ENSG00000131043.11	25980	AAR2	2174.98	-0.0438563	0.0396938	-1.10487	0.269218	0.438691
ENSG00000205002.3	441376	AARD	47.391	-0.454878	0.251982	-1.8052	0.071043	0.160816
ENSG00000090861.15	16	AARS	6726.6	-0.149989	0.0553654	-2.70908	0.00674703	0.0224478
ENSG00000124608.4	57505	AARS2	1351.3	-0.0055418	0.0716287	-0.0773685	0.93833	0.967147
ENSG00000266967.6	80755	AARSD1	150.31	0.0866976	0.0791572	1.09526	0.273403	0.443087
ENSG00000249038.2	NA	AARSP1	0.0562219	-0.577522	3.06822	-0.188227	0.850699	NA
ENSG00000157426.13	132949	AASDH	754.073	0.102532	0.0572493	1.79097	0.0732974	0.164763
ENSG00000149313.10	60496	AASDHPPT	7896.32	-0.298057	0.073692	-4.04463	5.24062e-05	0.000308551
ENSG00000008311.14	10157	AASS	1191.62	0.479007	0.0911578	5.2547	1.48262e-07	1.47682e-06
ENSG00000215458.8	NA	AATBC	0.82702	-0.151447	1.4284	-0.106026	0.915562	NA
ENSG00000275700.4	26574	AATF	1046	0.0575626	0.0661414	0.870297	0.384138	0.56041
ENSG00000276072.2	26574	AATF	0	NA	NA	NA	NA	NA
ENSG00000181409.11	9625	AATK	769.127	-0.577145	0.156313	-3.69225	0.000222283	0.00112407
ENSG00000281376.1	NA	ABALON	2.69075	0.841426	0.815531	1.03175	0.302188	0.475609
ENSG00000183044.11	18	ABAT	15005	-0.296791	0.0653513	-4.54147	5.58641e-06	4.02791e-05
ENSG00000165029.15	19	ABCA1	2362.38	0.659047	0.268823	2.4516	0.0142223	0.0424756
ENSG00000154263.17	10349	ABCA10	92.6782	-0.502716	0.187943	-2.67484	0.00747658	0.0245334
ENSG00000251595.7	NA	ABCA11P	112.256	-0.0236372	0.101401	-0.233107	0.815678	0.89406
ENSG00000144452.14	26154	ABCA12	111.603	1.16764	0.185711	6.28744	3.22745e-10	5.15324e-09
ENSG00000179869.14	154664	ABCA13	187.821	2.98272	0.21263	14.0278	1.0541e-44	4.09783e-42
ENSG00000238098.8	NA	ABCA17P	28.7626	-0.39566	0.216971	-1.82356	0.068218	0.155592
ENSG00000107331.16	20	ABCA2	5402.84	-0.232429	0.117827	-1.97263	0.0485373	0.118115
ENSG00000167972.13	21	ABCA3	7773.6	-0.470738	0.0760795	-6.18745	6.11439e-10	9.24723e-09
ENSG00000198691.11	24	ABCA4	25.5523	3.87449	0.486777	7.95948	1.72764e-15	5.70245e-14
ENSG00000154265.15	23461	ABCA5	1274.61	-0.495851	0.15578	-3.18303	0.00145744	0.00592328
ENSG00000154262.12	23460	ABCA6	28.5481	0.116833	0.296728	0.393736	0.693776	0.814786
ENSG00000064687.12	10347	ABCA7	1301.47	-0.329661	0.167559	-1.96743	0.0491333	0.119281
ENSG00000141338.13	10351	ABCA8	1381.39	1.05236	0.118586	8.8742	7.04395e-19	3.58473e-17
ENSG00000154258.16	10350	ABCA9	166.146	0.449991	0.364881	1.23325	0.217481	0.377109
ENSG00000231749.3	NA	ABCA9-AS1	0.151713	0.56391	3.06376	0.184058	0.853968	NA
ENSG00000085563.14	5243	ABCB1	23.6766	-0.419778	0.245686	-1.7086	0.0875258	0.189558
ENSG00000135776.4	23456	ABCB10	884.624	-0.0519204	0.0581189	-0.893347	0.371671	0.548078
ENSG00000274099.1	NA	ABCB10P1	0.124782	0.740343	3.06581	0.241484	0.80918	NA
ENSG00000280461.1	NA	ABCB10P1	0	NA	NA	NA	NA	NA
ENSG00000281173.1	NA	ABCB10P1	0	NA	NA	NA	NA	NA
ENSG00000261524.1	NA	ABCB10P3	0.170424	-1.23182	3.06427	-0.401993	0.687689	NA
ENSG00000282479.1	NA	ABCB10P3	0	NA	NA	NA	NA	NA
ENSG00000260053.2	NA	ABCB10P4	0	NA	NA	NA	NA	NA
ENSG00000274192.1	NA	ABCB10P4	0	NA	NA	NA	NA	NA
ENSG00000282004.1	NA	ABCB10P4	0	NA	NA	NA	NA	NA
ENSG00000073734.8	8647	ABCB11	55.1238	-1.64227	0.388131	-4.23121	2.32435e-05	0.00014786
ENSG00000276582.1	8647	ABCB11	0	NA	NA	NA	NA	NA
ENSG00000005471.15	5244	ABCB4	15.6694	0.66023	0.465731	1.41762	0.156301	0.29518
ENSG00000004846.16	340273	ABCB5	1.68815	0.664171	1.12923	0.588162	0.556424	0.711871
ENSG00000115657.12	10058	ABCB6	305.35	-0.0924219	0.127953	-0.722311	0.470103	0.639959
ENSG00000131269.15	22	ABCB7	590.905	0.0131778	0.0671959	0.19611	0.844524	0.911969
ENSG00000197150.12	11194	ABCB8	2356.02	-0.147135	0.0924599	-1.59134	0.111534	0.228404
ENSG00000150967.17	23457	ABCB9	716.322	-0.155593	0.107171	-1.45183	0.14655	0.281166
ENSG00000103222.18	4363	ABCC1	2054.3	0.323084	0.0570297	5.66518	1.46869e-08	1.76205e-07
ENSG00000278183.4	4363	ABCC1	0	NA	NA	NA	NA	NA
ENSG00000124574.14	89845	ABCC10	1988.01	-0.113801	0.0810305	-1.40442	0.160194	0.300787
ENSG00000121270.15	85320	ABCC11	78.0002	-0.853519	0.171651	-4.9724	6.61301e-07	5.7938e-06
ENSG00000140798.15	94160	ABCC12	1.7565	0.389328	0.785232	0.495813	0.620027	0.761249
ENSG00000243064.8	NA	ABCC13	0.0887821	0.240647	3.06535	0.0785056	0.937426	NA
ENSG00000023839.10	1244	ABCC2	46.2823	0.314935	0.161548	1.94948	0.0512376	0.123354
ENSG00000108846.15	8714	ABCC3	2.24966	2.29933	0.924011	2.48843	0.0128309	0.0388677
ENSG00000125257.13	10257	ABCC4	471.559	0.107273	0.181518	0.590977	0.554536	0.710624
ENSG00000114770.16	10057	ABCC5	5610.51	0.0199678	0.079104	0.252424	0.800713	0.883718
ENSG00000223882.1	NA	ABCC5-AS1	0	NA	NA	NA	NA	NA
ENSG00000091262.14	368	ABCC6	39.5603	0.634871	0.297592	2.13336	0.0328949	0.0857688
ENSG00000275331.4	368	ABCC6	0	NA	NA	NA	NA	NA
ENSG00000256340.8	NA	ABCC6P1	8.60611	1.48242	0.368448	4.02342	5.73584e-05	0.000334611
ENSG00000255277.3	NA	ABCC6P2	6.66046	1.29051	0.390961	3.30087	0.00096386	0.00414595
ENSG00000273808.2	NA	ABCC6P2	0	NA	NA	NA	NA	NA
ENSG00000006071.11	6833	ABCC8	429.374	-0.547325	0.165089	-3.31534	0.000915316	0.00396467
ENSG00000069431.10	10060	ABCC9	373.104	0.681649	0.158719	4.29469	1.74939e-05	0.000114432
ENSG00000101986.11	215	ABCD1	379.514	-0.0087263	0.092945	-0.0938867	0.925199	0.959514
ENSG00000215151.4	NA	ABCD1P2	0	NA	NA	NA	NA	NA
ENSG00000261233.2	NA	ABCD1P3	0	NA	NA	NA	NA	NA
ENSG00000225293.1	NA	ABCD1P4	0	NA	NA	NA	NA	NA
ENSG00000214330.4	NA	ABCD1P5	0	NA	NA	NA	NA	NA
ENSG00000173208.3	225	ABCD2	342.66	-1.11243	0.152866	-7.2772	3.40809e-13	8.38984e-12
ENSG00000117528.11	5825	ABCD3	2661.21	0.0312072	0.053321	0.58527	0.558366	0.713372
ENSG00000119688.20	5826	ABCD4	2228.05	0.18543	0.0705258	2.62925	0.00855722	0.0275306
ENSG00000164163.10	6059	ABCE1	2466.62	-0.0949554	0.060975	-1.55728	0.119403	0.241028
ENSG00000204574.12	23	ABCF1	3261.99	0.0853933	0.0473195	1.80461	0.0711359	0.160962
ENSG00000206490.11	23	ABCF1	0	NA	NA	NA	NA	NA
ENSG00000225989.9	23	ABCF1	0	NA	NA	NA	NA	NA
ENSG00000231129.8	23	ABCF1	0	NA	NA	NA	NA	NA
ENSG00000232169.9	23	ABCF1	0	NA	NA	NA	NA	NA
ENSG00000236149.9	23	ABCF1	0	NA	NA	NA	NA	NA
ENSG00000236342.8	23	ABCF1	0	NA	NA	NA	NA	NA
ENSG00000033050.7	10061	ABCF2	2547.68	-0.0537872	0.0418711	-1.28459	0.198935	0.353379
ENSG00000242159.1	NA	ABCF2P1	1.20865	0.149847	1.02259	0.146536	0.883498	0.936646
ENSG00000228769.1	NA	ABCF2P2	0	NA	NA	NA	NA	NA
ENSG00000161204.11	55324	ABCF3	2135	-0.136118	0.0545737	-2.4942	0.0126241	0.038341
ENSG00000160179.18	9619	ABCG1	810.446	0.209183	0.155013	1.34945	0.177193	0.324489
ENSG00000118777.10	9429	ABCG2	26.5838	1.00255	0.525796	1.90673	0.0565552	0.13336
ENSG00000172350.9	64137	ABCG4	421.343	0.0552235	0.135559	0.407376	0.683732	0.807412
ENSG00000138075.11	64240	ABCG5	0.538721	1.5639	2.10856	0.741692	0.458274	NA
ENSG00000143921.6	64241	ABCG8	0.541162	-1.43632	1.80623	-0.7952	0.426497	NA
ENSG00000143994.13	84696	ABHD1	20.9572	-0.0819406	0.388547	-0.21089	0.832973	0.905398
ENSG00000144827.8	55347	ABHD10	2024.11	-0.174747	0.0425059	-4.11113	3.93723e-05	0.000238277
ENSG00000106077.18	83451	ABHD11	325.266	0.0751945	0.0732546	1.02648	0.304664	0.478753
ENSG00000225969.1	NA	ABHD11-AS1	0.104644	-0.288983	3.06822	-0.0941859	0.924962	NA
ENSG00000100997.18	26090	ABHD12	2060.17	-0.236017	0.091663	-2.57483	0.0100289	0.0315829
ENSG00000131969.14	145447	ABHD12B	2.34028	1.54084	0.919803	1.67519	0.093897	0.199953
ENSG00000139826.5	84945	ABHD13	737.216	0.126292	0.0839389	1.50457	0.132435	0.260506
ENSG00000248487.8	25864	ABHD14A	800.394	-0.0870462	0.0772364	-1.12701	0.259738	0.427576
ENSG00000114786.15	100526760	ABHD14A-ACY1	21.785	-0.384582	0.261292	-1.47185	0.141063	0.273412
ENSG00000114779.19	84836	ABHD14B	179.336	0.818446	0.11648	7.02648	2.11812e-12	4.66453e-11
ENSG00000168792.4	116236	ABHD15	151.609	1.13322	0.171552	6.60566	3.95756e-11	7.35538e-10
ENSG00000264031.1	NA	ABHD15-AS1	0.134824	0.570838	3.06446	0.186277	0.852228	NA
ENSG00000204427.11	7920	ABHD16A	293.014	-0.0971109	0.113833	-0.853098	0.393605	0.569295
ENSG00000206403.11	7920	ABHD16A	0	NA	NA	NA	NA	NA
ENSG00000224552.9	7920	ABHD16A	0	NA	NA	NA	NA	NA
ENSG00000230475.9	7920	ABHD16A	0	NA	NA	NA	NA	NA
ENSG00000231488.9	7920	ABHD16A	0	NA	NA	NA	NA	NA
ENSG00000235676.9	7920	ABHD16A	0	NA	NA	NA	NA	NA
ENSG00000236063.9	7920	ABHD16A	0	NA	NA	NA	NA	NA
ENSG00000183260.6	140701	ABHD16B	0.0904919	-0.252027	3.06522	-0.0822216	0.93447	NA
ENSG00000129968.15	81926	ABHD17A	1113.56	-0.190915	0.155987	-1.22391	0.220984	0.381318
ENSG00000198658.4	NA	ABHD17AP1	1.41186	-0.745809	0.891066	-0.836985	0.402601	0.57768
ENSG00000250536.1	NA	ABHD17AP3	0.156094	-0.954712	3.06616	-0.311371	0.755519	NA
ENSG00000229107.2	NA	ABHD17AP4	0.168297	-0.665183	3.06815	-0.216802	0.828362	NA
ENSG00000263366.2	NA	ABHD17AP5	0.354758	-0.238261	2.27081	-0.104924	0.916436	NA
ENSG00000226981.2	NA	ABHD17AP6	0.622495	-0.978776	2.22708	-0.439489	0.660307	NA
ENSG00000260864.1	NA	ABHD17AP7	0	NA	NA	NA	NA	NA
ENSG00000260540.2	NA	ABHD17AP8	0	NA	NA	NA	NA	NA
ENSG00000261536.2	NA	ABHD17AP9	0	NA	NA	NA	NA	NA
ENSG00000107362.13	51104	ABHD17B	1213.78	0.0522345	0.0682402	0.76545	0.444003	0.617308
ENSG00000136379.11	58489	ABHD17C	1721.21	-0.186234	0.064829	-2.8727	0.00406985	0.0144525
ENSG00000164074.14	80167	ABHD18	609.434	-0.162405	0.0533214	-3.04578	0.0023208	0.00887536
ENSG00000140526.16	11057	ABHD2	6651.76	-0.251427	0.0664748	-3.78229	0.000155391	0.000816631
ENSG00000158201.9	171586	ABHD3	423.627	-0.743948	0.104967	-7.08743	1.36624e-12	3.08646e-11
ENSG00000100439.10	63874	ABHD4	1943.39	0.180868	0.161149	1.12236	0.261709	0.429758
ENSG00000011198.7	51099	ABHD5	501.348	-0.118836	0.0813803	-1.46025	0.14422	0.277992
ENSG00000163686.13	57406	ABHD6	852.087	0.0344166	0.0824999	0.417171	0.676553	0.802499
ENSG00000127220.5	79575	ABHD8	984.726	-0.411139	0.146928	-2.79824	0.00513814	0.0177136
ENSG00000136754.16	10006	ABI1	2283.22	-0.141623	0.0518543	-2.73116	0.00631111	0.0211707
ENSG00000271484.1	NA	ABI1P1	0.143567	0.067533	3.06676	0.022021	0.982431	NA
ENSG00000138443.15	10152	ABI2	12767.3	-0.175535	0.0319084	-5.5012	3.77218e-08	4.21659e-07
ENSG00000108798.8	51225	ABI3	1.38304	1.09666	0.876195	1.25162	0.210709	0.36854
ENSG00000154175.16	25890	ABI3BP	69.6712	2.85957	0.30382	9.41206	4.86499e-21	3.2499e-19
ENSG00000119328.11	54942	ABITRAM	702.222	0.19263	0.110396	1.7449	0.0810024	0.178103
ENSG00000251106.1	NA	ABITRAMP1	0.11052	-0.288983	3.06822	-0.0941859	0.924962	NA
ENSG00000097007.17	25	ABL1	6866.46	0.137915	0.0632051	2.18202	0.0291077	0.0776261
ENSG00000143322.19	27	ABL2	2789.97	-0.106435	0.065945	-1.614	0.106528	0.220639
ENSG00000099204.18	3983	ABLIM1	8666.98	-0.219413	0.0973542	-2.25376	0.0242115	0.0666156
ENSG00000163995.18	84448	ABLIM2	903.885	-0.705026	0.168345	-4.18799	2.81434e-05	0.00017599
ENSG00000173210.19	22885	ABLIM3	3354.92	-1.41603	0.22763	-6.22076	4.94746e-10	7.60457e-09
ENSG00000175164.13	28	ABO	1.86936	1.17726	0.929774	1.26618	0.205447	0.361746
ENSG00000281879.1	28	ABO	0	NA	NA	NA	NA	NA
ENSG00000159842.14	29	ABR	8972.95	0.0563485	0.0766407	0.73523	0.462199	0.633357
ENSG00000276016.4	29	ABR	0	NA	NA	NA	NA	NA
ENSG00000278741.4	29	ABR	0	NA	NA	NA	NA	NA
ENSG00000174429.3	137735	ABRA	0.147469	0.176736	3.06682	0.0576285	0.954045	NA
ENSG00000146386.7	58527	ABRACL	413.277	0.0274322	0.107338	0.255569	0.798284	0.882251
ENSG00000163322.13	84142	ABRAXAS1	259.525	0.865153	0.11078	7.80962	5.73596e-15	1.75656e-13
ENSG00000165660.7	23172	ABRAXAS2	1014.58	-0.0290097	0.0438271	-0.661914	0.508027	0.672993
ENSG00000146109.4	29777	ABT1	715.05	0.164082	0.0880898	1.86267	0.0625086	0.1448
ENSG00000250496.2	NA	ABT1P1	1.55696	0.404861	0.864866	0.46812	0.639699	0.776056
ENSG00000114626.17	80325	ABTB1	167.285	0.853394	0.122269	6.97967	2.95876e-12	6.40987e-11
ENSG00000166016.5	25841	ABTB2	777.717	-0.193739	0.0889064	-2.17914	0.0293213	0.078073
ENSG00000060971.17	30	ACAA1	1498.03	-0.0397187	0.0526796	-0.753968	0.450869	0.623385
ENSG00000167315.17	10449	ACAA2	837.055	0.203157	0.099917	2.03326	0.0420261	0.104831
ENSG00000275176.4	31	ACACA	0	NA	NA	NA	NA	NA
ENSG00000278540.4	31	ACACA	7726.05	-0.414676	0.0537766	-7.71109	1.24744e-14	3.64086e-13
ENSG00000076555.15	32	ACACB	560.786	0.610692	0.107713	5.6696	1.43129e-08	1.72086e-07
ENSG00000111271.14	80724	ACAD10	1104.98	0.183855	0.0594313	3.09357	0.00197761	0.00773714
ENSG00000240303.7	84129	ACAD11	143.695	0.256914	0.11742	2.18799	0.0286704	0.0766764
ENSG00000151498.11	27034	ACAD8	1428.3	0.152574	0.0569314	2.67995	0.00736327	0.0242212
ENSG00000177646.17	28976	ACAD9	1508.64	-0.106696	0.0556054	-1.91881	0.055008	0.13037
ENSG00000115361.7	33	ACADL	58.8269	-0.982254	0.167513	-5.86373	4.52581e-09	5.97816e-08
ENSG00000117054.13	34	ACADM	1653.69	-0.0425204	0.0554694	-0.766557	0.443345	0.616672
ENSG00000122971.8	35	ACADS	76.3869	-0.178428	0.217834	-0.8191	0.412729	0.587514
ENSG00000196177.12	36	ACADSB	1610.54	-0.249549	0.0709782	-3.51585	0.000438348	0.00206346
ENSG00000072778.19	37	ACADVL	3482.51	0.519705	0.137429	3.78161	0.000155816	0.000818406
ENSG00000157766.15	176	ACAN	2.75684	1.34378	0.730241	1.84019	0.0657405	0.150937
ENSG00000072818.11	9744	ACAP1	38.5089	0.410482	0.186296	2.20339	0.0275676	0.0742082
ENSG00000114331.12	23527	ACAP2	2420.52	0.0976461	0.0593165	1.64619	0.0997251	0.20951
ENSG00000229325.1	NA	ACAP2-IT1	177.202	-0.243788	0.116272	-2.09671	0.0360194	0.0924683
ENSG00000131584.18	116983	ACAP3	3263.76	-0.141754	0.146209	-0.969527	0.332282	0.507577
ENSG00000075239.13	38	ACAT1	1684.72	-0.360736	0.0920037	-3.92089	8.82235e-05	0.000490734
ENSG00000120437.8	39	ACAT2	4217.17	-0.30137	0.102492	-2.94041	0.00327777	0.0119912
ENSG00000182827.8	64746	ACBD3	1959.47	-0.152428	0.0482391	-3.15984	0.00157854	0.00635607
ENSG00000234478.1	NA	ACBD3-AS1	0.146781	-0.00992873	3.06518	-0.00323921	0.997415	NA
ENSG00000181513.14	79777	ACBD4	236.79	0.131037	0.115367	1.13583	0.256028	0.42321
ENSG00000107897.18	91452	ACBD5	2606.12	-0.323175	0.0696964	-4.6369	3.53677e-06	2.66256e-05
ENSG00000230124.6	84320	ACBD6	2456.37	-0.0706479	0.0423506	-1.66817	0.0952829	0.202365
ENSG00000176244.6	414149	ACBD7	327.624	-0.068386	0.17167	-0.398357	0.690367	0.812043
ENSG00000110455.13	84680	ACCS	12.0535	-0.186713	0.466167	-0.400529	0.688767	0.810984
ENSG00000205126.2	390110	ACCSL	0.905138	-0.0560177	1.42833	-0.0392189	0.968716	0.983687
ENSG00000102977.13	65057	ACD	1222.27	-0.356212	0.088648	-4.01827	5.86263e-05	0.000341154
ENSG00000159640.14	1636	ACE	34.3028	-0.0813196	0.180207	-0.451257	0.651804	0.785185
ENSG00000130234.10	59272	ACE2	16.6249	1.0055	0.275906	3.64437	0.000268046	0.00132907
ENSG00000224353.2	NA	ACE3P	0	NA	NA	NA	NA	NA
ENSG00000167769.4	125981	ACER1	2.29312	-0.281299	0.662019	-0.424911	0.670902	0.798509
ENSG00000177076.5	340485	ACER2	171.836	-0.0297786	0.106044	-0.280813	0.778854	0.869708
ENSG00000078124.11	55331	ACER3	1367.84	-0.189465	0.0537753	-3.52328	0.000426242	0.00201257
ENSG00000087085.13	43	ACHE	1044.69	-0.948243	0.143025	-6.62993	3.35838e-11	6.31728e-10
ENSG00000100813.14	22985	ACIN1	10772.5	0.195327	0.0496274	3.93586	8.28987e-05	0.000464997
ENSG00000213088.9	2532	ACKR1	591.587	0.61873	0.0848894	7.28866	3.13049e-13	7.72684e-12
ENSG00000144648.14	1238	ACKR2	15.898	-0.142378	0.289741	-0.491397	0.623146	0.76362
ENSG00000144476.5	57007	ACKR3	752.862	-0.346791	0.172695	-2.00812	0.0446308	0.110306
ENSG00000129048.6	51554	ACKR4	0.582017	-0.321589	1.36061	-0.236357	0.813156	NA
ENSG00000131473.16	47	ACLY	13998.9	-0.113349	0.0532942	-2.12686	0.033432	0.0869423
ENSG00000153086.13	130013	ACMSD	0.172905	0.904436	3.06083	0.295488	0.767621	NA
ENSG00000227411.1	NA	ACNATP	0.313078	1.61077	2.84306	0.56656	0.571013	NA
ENSG00000122729.18	48	ACO1	1328.59	0.67922	0.0864927	7.85292	4.06448e-15	1.27254e-13
ENSG00000100412.15	50	ACO2	7246.78	-0.198774	0.0831818	-2.38963	0.0168654	0.0489996
ENSG00000102794.9	730249	ACOD1	0	NA	NA	NA	NA	NA
ENSG00000184227.7	641371	ACOT1	48.9211	-0.231487	0.237886	-0.973103	0.330502	0.505774
ENSG00000162390.17	26027	ACOT11	18.7658	0.496967	0.27317	1.81926	0.0688718	0.156674
ENSG00000172497.8	134526	ACOT12	20.2497	0.290734	0.310358	0.936769	0.348877	0.524787
ENSG00000112304.10	55856	ACOT13	729.565	0.0360879	0.109101	0.330776	0.740814	0.845974
ENSG00000119673.14	10965	ACOT2	179.802	-0.0721319	0.137777	-0.52354	0.600598	0.746614
ENSG00000177465.4	122970	ACOT4	8.54931	0.0213447	0.360451	0.0592167	0.95278	0.975039
ENSG00000205669.2	641372	ACOT6	1.24314	1.78895	1.04582	1.71058	0.0871592	0.188931
ENSG00000097021.19	11332	ACOT7	6258.26	-0.598062	0.0636207	-9.40042	5.43444e-21	3.61306e-19
ENSG00000101473.16	10005	ACOT8	978.834	-0.211425	0.0515599	-4.10057	4.12129e-05	0.000248022
ENSG00000123130.16	23597	ACOT9	839.573	0.474483	0.160248	2.96094	0.00306705	0.0113075
ENSG00000161533.11	51	ACOX1	2575.15	-0.210729	0.0767218	-2.74666	0.00602057	0.0203105
ENSG00000168306.12	8309	ACOX2	22.2788	2.14142	0.278166	7.69836	1.37821e-14	3.99752e-13
ENSG00000087008.15	8310	ACOX3	837.121	-0.094267	0.054137	-1.74127	0.0816365	0.179285
ENSG00000153093.18	55289	ACOXL	2.23137	0.203739	0.655839	0.310654	0.756064	0.856458
ENSG00000204581.2	NA	ACOXL-AS1	8.45655	1.04567	0.464355	2.25188	0.0243299	0.0668822
ENSG00000143727.15	52	ACP1	3752.1	-0.0499113	0.0654078	-0.763078	0.445417	0.61826
ENSG00000134575.9	53	ACP2	1993.45	-0.0357553	0.057769	-0.618937	0.535958	0.696234
ENSG00000142513.5	93650	ACP4	0.374354	-1.23486	2.71796	-0.454334	0.649588	NA
ENSG00000102575.10	54	ACP5	1.38263	1.47694	0.909629	1.62367	0.104447	0.217342
ENSG00000162836.11	51205	ACP6	514.633	0.896658	0.110399	8.12197	4.58695e-16	1.63345e-14
ENSG00000183760.10	390928	ACP7	0.532186	-1.28204	1.57543	-0.813769	0.415777	NA
ENSG00000014257.15	55	ACPP	0.270945	1.28522	3.05393	0.420841	0.673871	NA
ENSG00000100312.10	49	ACR	8.44523	0.528631	0.518766	1.01902	0.308195	0.482561
ENSG00000111644.7	84519	ACRBP	74.875	0.197299	0.15104	1.30627	0.19146	0.343655
ENSG00000134940.13	56	ACRV1	13.0726	-0.985148	0.337729	-2.91698	0.00353437	0.0127879
ENSG00000103740.9	23205	ACSBG1	250.817	-0.45092	0.251495	-1.79296	0.0729797	0.164266
ENSG00000130377.13	81616	ACSBG2	3.92251	2.32111	0.618523	3.75266	0.000174968	0.000908599
ENSG00000167107.12	80221	ACSF2	261.715	1.37734	0.189722	7.25977	3.87748e-13	9.49525e-12
ENSG00000176715.15	197322	ACSF3	921.519	0.00170918	0.0906066	0.0188638	0.98495	0.992198
ENSG00000151726.13	2180	ACSL1	2280.66	-0.574874	0.114909	-5.00285	5.64891e-07	5.02105e-06
ENSG00000123983.13	2181	ACSL3	6227.92	-0.40711	0.154502	-2.63498	0.00841425	0.0271581
ENSG00000068366.19	2182	ACSL4	5054.99	-0.198657	0.193656	-1.02582	0.304975	0.479012
ENSG00000197142.10	51703	ACSL5	1.81859	2.53407	0.857007	2.95688	0.00310765	0.0114361
ENSG00000164398.12	23305	ACSL6	1627.13	-0.713071	0.0940243	-7.5839	3.35308e-14	9.23748e-13
ENSG00000166743.9	116285	ACSM1	4.04239	-0.183503	0.474739	-0.386535	0.699101	0.818462
ENSG00000183747.11	123876	ACSM2A	0.0796344	-0.577522	3.06822	-0.188227	0.850699	NA
ENSG00000066813.14	348158	ACSM2B	0.342518	1.26147	2.27301	0.554975	0.578911	NA
ENSG00000005187.11	6296	ACSM3	17.8851	-0.731862	0.353184	-2.07219	0.0382482	0.097227
ENSG00000215009.5	341392	ACSM4	0.0811255	0.43808	3.06783	0.142798	0.88645	NA
ENSG00000183549.10	54988	ACSM5	3.54733	-0.472118	0.584348	-0.807941	0.419125	0.593689
ENSG00000260762.1	NA	ACSM5P1	0.0562219	-0.577522	3.06822	-0.188227	0.850699	NA
ENSG00000173124.14	142827	ACSM6	0.43402	-0.18313	2.70271	-0.067758	0.945978	NA
ENSG00000154930.14	84532	ACSS1	341.55	1.19278	0.240189	4.96602	6.83397e-07	5.97199e-06
ENSG00000131069.19	55902	ACSS2	1421.34	-0.057195	0.118766	-0.481577	0.630107	0.768827
ENSG00000111058.7	79611	ACSS3	281.934	1.62007	0.184935	8.76022	1.9487e-18	9.30785e-17
ENSG00000143632.14	58	ACTA1	23.1736	0.272843	0.374376	0.728794	0.466127	0.636466
ENSG00000107796.12	59	ACTA2	927.918	1.71276	0.16719	10.2444	1.25411e-24	1.1585e-22
ENSG00000180139.11	NA	ACTA2-AS1	18.7394	-0.163677	0.323545	-0.505887	0.612936	0.755775
ENSG00000075624.13	60	ACTB	107861	-0.141025	0.0488001	-2.88985	0.00385426	0.0137726
ENSG00000169067.3	345651	ACTBL2	0	NA	NA	NA	NA	NA
ENSG00000229145.1	NA	ACTBP1	1.27008	-0.588535	0.890577	-0.660847	0.508711	0.673361
ENSG00000188460.4	NA	ACTBP11	3.11607	-0.775229	0.579562	-1.33761	0.181023	0.329657
ENSG00000233125.3	NA	ACTBP12	0.323954	0.745957	1.9145	0.389636	0.696806	NA
ENSG00000234667.1	NA	ACTBP13	4.62358	-0.833131	0.613741	-1.35746	0.174634	0.321009
ENSG00000229001.1	NA	ACTBP14	1.07973	-0.544737	1.11805	-0.487219	0.626103	0.765696
ENSG00000213763.4	NA	ACTBP2	8.0243	-0.428746	0.341571	-1.25522	0.2094	0.366846
ENSG00000203413.3	NA	ACTBP6	1.90513	-0.922137	1.0366	-0.88958	0.373691	0.550275
ENSG00000185607.5	NA	ACTBP7	5.49107	-0.665071	0.425243	-1.56398	0.117823	0.238491
ENSG00000220267.1	NA	ACTBP8	2.41512	0.278263	0.616809	0.451134	0.651893	0.785185
ENSG00000266920.1	NA	ACTBP9	1.33325	-0.3699	0.892742	-0.414341	0.678624	0.803756
ENSG00000159251.6	70	ACTC1	84.7246	2.60764	0.661973	3.9392	8.1754e-05	0.000459312
ENSG00000184009.9	71	ACTG1	155249	0.0475204	0.0435142	1.09207	0.274804	0.444739
ENSG00000178631.7	NA	ACTG1P1	88.1301	-0.0313774	0.115803	-0.270955	0.786426	0.875185
ENSG00000231340.1	NA	ACTG1P10	0.9844	1.23896	1.03752	1.19417	0.232413	0.395432
ENSG00000229465.1	NA	ACTG1P11	0	NA	NA	NA	NA	NA
ENSG00000226642.1	NA	ACTG1P12	2.0611	0.00886407	0.669649	0.0132369	0.989439	0.994234
ENSG00000241305.1	NA	ACTG1P13	0	NA	NA	NA	NA	NA
ENSG00000230581.2	NA	ACTG1P14	5.19166	-0.121201	0.424849	-0.28528	0.775429	0.86765
ENSG00000259904.1	NA	ACTG1P15	0.147714	0.110526	3.06822	0.0360229	0.971264	NA
ENSG00000260298.2	NA	ACTG1P16	1.37898	1.00949	0.970007	1.0407	0.298014	0.471133
ENSG00000259315.1	283693	ACTG1P17	17.8403	0.579499	0.217011	2.67037	0.00757681	0.0248215
ENSG00000218475.2	NA	ACTG1P18	0.129775	-0.866058	3.06822	-0.282267	0.777739	NA
ENSG00000237999.2	NA	ACTG1P19	0.671007	0.0232234	1.28621	0.0180557	0.985594	NA
ENSG00000229129.1	NA	ACTG1P2	0.170398	-1.29832	3.06485	-0.423616	0.671846	NA
ENSG00000241547.1	NA	ACTG1P20	29.8656	0.149613	0.200652	0.745636	0.455887	0.627843
ENSG00000232672.1	NA	ACTG1P21	0.891222	0.774268	1.27152	0.608932	0.54257	NA
ENSG00000271615.1	NA	ACTG1P22	0	NA	NA	NA	NA	NA
ENSG00000230362.1	NA	ACTG1P23	1.62036	-0.805538	0.849572	-0.948169	0.343043	0.519101
ENSG00000226359.1	NA	ACTG1P24	9.6372	0.786373	0.405638	1.93861	0.052549	0.125789
ENSG00000215388.3	NA	ACTG1P3	12.8481	-0.0200903	0.296495	-0.0677594	0.945977	0.971641
ENSG00000236085.1	NA	ACTG1P4	0	NA	NA	NA	NA	NA
ENSG00000229349.2	NA	ACTG1P9	1.61327	-0.154113	0.770765	-0.199948	0.841521	0.910342
ENSG00000163017.13	72	ACTG2	179.662	3.96244	0.245757	16.1234	1.74668e-58	1.43793e-55
ENSG00000182584.4	170487	ACTL10	5.46792	0.852297	0.517992	1.64539	0.0998904	0.209763
ENSG00000136518.16	86	ACTL6A	1155.12	0.942053	0.122515	7.6893	1.4794e-14	4.27774e-13
ENSG00000077080.9	51412	ACTL6B	3219.67	-0.516752	0.0609592	-8.477	2.31066e-17	9.71102e-16
ENSG00000187003.6	10881	ACTL7A	0	NA	NA	NA	NA	NA
ENSG00000148156.7	10880	ACTL7B	1.5749	0.455425	0.738626	0.616585	0.537509	0.697555
ENSG00000117148.7	81569	ACTL8	0.344083	-2.50118	3.04287	-0.821982	0.411087	NA
ENSG00000181786.4	284382	ACTL9	0	NA	NA	NA	NA	NA
ENSG00000072110.13	87	ACTN1	2286.84	0.306937	0.149332	2.05541	0.0398397	0.100388
ENSG00000259062.2	NA	ACTN1-AS1	0.877953	1.4536	1.15523	1.25828	0.20829	NA
ENSG00000077522.12	88	ACTN2	172.653	0.219025	0.301938	0.725398	0.468208	0.638279
ENSG00000248746.5	89	ACTN3	4.73796	0.635791	0.500151	1.2712	0.203658	0.359464
ENSG00000130402.11	81	ACTN4	4938.34	0.0904193	0.0784838	1.15208	0.24929	0.415929
ENSG00000213493.3	NA	ACTN4P1	0.794461	0.975549	1.09935	0.887386	0.374871	NA
ENSG00000214141.4	NA	ACTN4P2	0.221486	0.11019	3.06041	0.0360051	0.971278	NA
ENSG00000229890.1	NA	ACTP1	0.0615671	-0.621913	3.06822	-0.202695	0.839373	NA
ENSG00000131966.13	55860	ACTR10	3837.31	-0.263829	0.0749487	-3.52012	0.000431344	0.00203426
ENSG00000138107.11	10121	ACTR1A	10570.2	-0.287626	0.0346276	-8.30627	9.87568e-17	3.82853e-15
ENSG00000115073.7	10120	ACTR1B	3390.56	0.00111357	0.0491665	0.022649	0.98193	0.99053
ENSG00000138071.13	10097	ACTR2	9596.56	-0.0152377	0.0485202	-0.314049	0.753484	0.855058
ENSG00000115091.11	10096	ACTR3	8046.56	-0.108878	0.0519425	-2.09612	0.0360717	0.0925856
ENSG00000133627.17	57180	ACTR3B	920.21	-0.515747	0.0793508	-6.49957	8.05482e-11	1.42873e-09
ENSG00000270242.1	NA	ACTR3BP1	0	NA	NA	NA	NA	NA
ENSG00000226481.3	NA	ACTR3BP2	0	NA	NA	NA	NA	NA
ENSG00000260327.2	NA	ACTR3BP3	0	NA	NA	NA	NA	NA
ENSG00000249283.3	NA	ACTR3BP4	0.108857	-0.928634	3.06649	-0.302833	0.762017	NA
ENSG00000227264.3	NA	ACTR3BP5	0	NA	NA	NA	NA	NA
ENSG00000226444.2	NA	ACTR3BP6	0	NA	NA	NA	NA	NA
ENSG00000106526.10	653857	ACTR3C	1.71114	-0.781039	1.00922	-0.773902	0.438989	0.612669
ENSG00000232267.1	NA	ACTR3P2	0.213559	-0.283121	3.06546	-0.0923583	0.926413	NA
ENSG00000242573.1	NA	ACTR3P3	0.0419935	-0.617827	3.06797	-0.201379	0.840402	NA
ENSG00000101442.9	79913	ACTR5	455.315	0.0375462	0.065374	0.574328	0.565746	0.71913
ENSG00000075089.9	64431	ACTR6	1117.35	-0.0698273	0.0627556	-1.11269	0.265843	0.434737
ENSG00000248915.2	NA	ACTR6P1	0.0587477	-0.000452041	3.06822	-0.00014733	0.999882	NA
ENSG00000113812.13	93973	ACTR8	2065.81	0.0215128	0.0580543	0.370564	0.710962	0.826249
ENSG00000123165.8	139741	ACTRT1	0.799527	1.26614	1.04475	1.21192	0.225545	NA
ENSG00000169717.6	140625	ACTRT2	0.0887735	0.332478	3.06822	0.108362	0.913709	NA
ENSG00000184378.2	84517	ACTRT3	14.8823	-0.71254	0.435879	-1.63472	0.102108	0.21353
ENSG00000115170.13	90	ACVR1	612.286	0.366185	0.0899142	4.07261	4.64894e-05	0.000276506
ENSG00000135503.12	91	ACVR1B	5022.96	-0.14856	0.0932454	-1.59322	0.111112	0.2277
ENSG00000123612.15	130399	ACVR1C	34.0193	0.194543	0.246594	0.788918	0.43016	0.604412
ENSG00000121989.14	92	ACVR2A	5320.75	-0.738329	0.0791119	-9.33272	1.03192e-20	6.57936e-19
ENSG00000114739.13	93	ACVR2B	5587.15	0.216136	0.0738621	2.92621	0.00343123	0.0124663
ENSG00000229589.1	NA	ACVR2B-AS1	89.9969	-0.261949	0.146221	-1.79145	0.0732209	0.164654
ENSG00000139567.12	94	ACVRL1	5.90592	1.33841	0.473705	2.82541	0.00472196	0.016449
ENSG00000243989.7	95	ACY1	55.3419	0.155121	0.199989	0.775646	0.437958	0.611912
ENSG00000132744.7	91703	ACY3	0	NA	NA	NA	NA	NA
ENSG00000119640.8	97	ACYP1	557.906	-0.177862	0.0533767	-3.33221	0.000861601	0.00375876
ENSG00000170634.12	98	ACYP2	473.518	0.11243	0.09255	1.21481	0.22444	0.385606
ENSG00000196839.12	100	ADA	243.694	0.762532	0.109092	6.98982	2.75244e-12	6.00007e-11
ENSG00000093072.15	51816	ADA2	95.6823	-0.68439	0.392846	-1.74214	0.0814848	0.178981
ENSG00000164113.10	132612	ADAD1	0.324039	0.572281	2.82308	0.202715	0.839358	NA
ENSG00000267511.1	NA	ADAD1P2	0	NA	NA	NA	NA	NA
ENSG00000140955.10	161931	ADAD2	3.74685	-1.49457	0.623779	-2.396	0.0165751	0.0482865
ENSG00000168803.14	161823	ADAL	775.377	-0.030938	0.0439375	-0.704137	0.481347	0.649612
ENSG00000137845.14	102	ADAM10	3050.55	0.295105	0.0722218	4.0861	4.38687e-05	0.000262369
ENSG00000073670.13	4185	ADAM11	762.809	-0.885616	0.130444	-6.78926	1.12708e-11	2.25819e-10
ENSG00000148848.14	8038	ADAM12	803.51	2.64778	0.299762	8.83294	1.01956e-18	5.02423e-17
ENSG00000143537.13	8751	ADAM15	1447.79	0.611685	0.0916782	6.67209	2.52184e-11	4.81488e-10
ENSG00000151694.12	6868	ADAM17	2294.42	0.519965	0.056953	9.12973	6.86722e-20	3.93075e-18
ENSG00000168619.15	8749	ADAM18	3.74329	1.46903	0.557999	2.63268	0.00847135	0.0273027
ENSG00000278548.4	8749	ADAM18	0	NA	NA	NA	NA	NA
ENSG00000135074.15	8728	ADAM19	817.575	0.344521	0.097246	3.54278	0.000395939	0.00188507
ENSG00000229186.4	NA	ADAM1A	0	NA	NA	NA	NA	NA
ENSG00000226469.1	NA	ADAM1B	1.12139	-0.904523	1.11756	-0.809374	0.4183	0.593165
ENSG00000104755.14	2515	ADAM2	0.616927	0.752348	1.26455	0.594953	0.551875	NA
ENSG00000276286.4	2515	ADAM2	0	NA	NA	NA	NA	NA
ENSG00000134007.3	8748	ADAM20	21.9747	-0.151125	0.251911	-0.599912	0.548565	0.705881
ENSG00000259158.2	NA	ADAM20P1	95.1342	-0.331905	0.192166	-1.72718	0.0841353	0.183607
ENSG00000248574.1	NA	ADAM20P2	0	NA	NA	NA	NA	NA
ENSG00000249162.1	NA	ADAM20P3	0	NA	NA	NA	NA	NA
ENSG00000139985.6	8747	ADAM21	36.9005	-0.0580111	0.183148	-0.316745	0.751437	0.853705
ENSG00000235812.4	NA	ADAM21P1	3.30314	-0.69981	0.607855	-1.15128	0.249618	0.416253
ENSG00000008277.14	53616	ADAM22	3666.33	-0.346428	0.0631569	-5.48519	4.13019e-08	4.57838e-07
ENSG00000114948.12	8745	ADAM23	3606.43	-0.479951	0.076631	-6.26314	3.77297e-10	5.93956e-09
ENSG00000214607.2	NA	ADAM24P	0	NA	NA	NA	NA	NA
ENSG00000042980.12	10863	ADAM28	47.6813	-0.0878974	0.230474	-0.381377	0.702924	0.820844
ENSG00000168594.15	11086	ADAM29	67.9418	-0.110749	0.184033	-0.601787	0.547316	0.705019
ENSG00000134249.6	11085	ADAM30	0.0587477	-0.000452041	3.06822	-0.00014733	0.999882	NA
ENSG00000197140.14	203102	ADAM32	91.8545	-0.585666	0.163133	-3.59011	0.000330541	0.00160372
ENSG00000275594.4	203102	ADAM32	0	NA	NA	NA	NA	NA
ENSG00000149451.17	80332	ADAM33	17.0554	-0.244559	0.366204	-0.667823	0.504247	0.669385
ENSG00000197475.11	1587	ADAM3A	1.68938	0.787516	0.853083	0.923141	0.355934	0.53199
ENSG00000260089.2	NA	ADAM3B	2.41511	-0.151964	0.593557	-0.256023	0.797933	0.881971
ENSG00000196115.12	NA	ADAM5	0.671733	-1.36352	1.56422	-0.871696	0.383374	NA
ENSG00000271968.2	8755	ADAM6	0	NA	NA	NA	NA	NA
ENSG00000282626.1	8755	ADAM6	0	NA	NA	NA	NA	NA
ENSG00000069206.15	8756	ADAM7	0.220081	-0.810877	3.0633	-0.264707	0.791235	NA
ENSG00000151651.15	101	ADAM8	195.503	0.113003	0.157515	0.717413	0.473119	0.642377
ENSG00000168615.11	8754	ADAM9	4070.92	0.313241	0.168022	1.86428	0.0622818	0.144382
ENSG00000282230.1	8754	ADAM9	0	NA	NA	NA	NA	NA
ENSG00000134028.14	27299	ADAMDEC1	0	NA	NA	NA	NA	NA
ENSG00000154734.14	9510	ADAMTS1	265.936	1.53201	0.222923	6.87239	6.31371e-12	1.31001e-10
ENSG00000142303.13	81794	ADAMTS10	1534.01	-0.192239	0.115845	-1.65945	0.0970249	0.205146
ENSG00000151388.10	81792	ADAMTS12	1020.97	1.80565	0.368657	4.89791	9.68607e-07	8.20809e-06
ENSG00000281690.2	81792	ADAMTS12	0	NA	NA	NA	NA	NA
ENSG00000160323.18	11093	ADAMTS13	603.991	-0.0105506	0.139791	-0.0754742	0.939837	0.968273
ENSG00000281244.2	11093	ADAMTS13	0	NA	NA	NA	NA	NA
ENSG00000138316.10	140766	ADAMTS14	23.9453	0.933032	0.552234	1.68956	0.0911123	0.19551
ENSG00000166106.3	170689	ADAMTS15	1218.43	1.32307	0.227417	5.81781	5.96241e-09	7.69423e-08
ENSG00000145536.15	170690	ADAMTS16	420.368	2.72367	0.466273	5.84136	5.17776e-09	6.77855e-08
ENSG00000140470.13	170691	ADAMTS17	43.2323	1.27737	0.266859	4.78667	1.69573e-06	1.36311e-05
ENSG00000140873.15	170692	ADAMTS18	118.381	-0.51638	0.278691	-1.85288	0.0638998	0.147498
ENSG00000145808.8	171019	ADAMTS19	104.764	0.934846	0.225379	4.14789	3.35555e-05	0.000206331
ENSG00000249421.1	NA	ADAMTS19-AS1	18.9926	-0.122347	0.230006	-0.531928	0.594776	0.742461
ENSG00000087116.13	9509	ADAMTS2	103.223	1.57973	0.29918	5.28019	1.29047e-07	1.30492e-06
ENSG00000173157.16	80070	ADAMTS20	35.492	0.349216	0.20793	1.67949	0.0930575	0.198512
ENSG00000156140.8	9508	ADAMTS3	2489.44	0.826174	0.297661	2.77555	0.00551081	0.0188127
ENSG00000158859.9	9507	ADAMTS4	93.6344	1.20264	0.222287	5.41029	6.29224e-08	6.74759e-07
ENSG00000154736.5	11096	ADAMTS5	213.905	0.120072	0.264411	0.454112	0.649748	0.783933
ENSG00000049192.14	11174	ADAMTS6	371.375	-0.267341	0.174997	-1.52768	0.126591	0.251941
ENSG00000136378.14	11173	ADAMTS7	1797.62	0.566021	0.131537	4.30314	1.68398e-05	0.000110489
ENSG00000274376.4	NA	ADAMTS7P1	19.721	0.694753	0.204488	3.39752	0.000679993	0.00304577
ENSG00000281976.1	NA	ADAMTS7P1	0	NA	NA	NA	NA	NA
ENSG00000261143.1	NA	ADAMTS7P3	15.7581	0.190621	0.405098	0.470555	0.637959	0.774803
ENSG00000218052.5	NA	ADAMTS7P4	1.51396	0.729504	0.989697	0.737098	0.461063	0.632295
ENSG00000134917.9	11095	ADAMTS8	62.8184	1.12696	0.224409	5.02191	5.11589e-07	4.5822e-06
ENSG00000163638.13	56999	ADAMTS9	542.605	1.39506	0.416452	3.34988	0.000808467	0.00355802
ENSG00000241158.5	NA	ADAMTS9-AS1	0.398753	0.255365	3.04816	0.083777	0.933234	NA
ENSG00000241684.5	NA	ADAMTS9-AS2	11.2537	0.701549	0.431582	1.62553	0.10405	0.216736
ENSG00000178031.15	92949	ADAMTSL1	2162.46	-1.89982	0.271167	-7.00608	2.45089e-12	5.3636e-11
ENSG00000197859.9	9719	ADAMTSL2	8.32404	0.748857	0.436465	1.71573	0.0862114	0.187378
ENSG00000156218.12	57188	ADAMTSL3	37.9897	1.2686	0.230059	5.51425	3.50277e-08	3.94696e-07
ENSG00000143382.13	54507	ADAMTSL4	43.9154	0.864977	0.264403	3.27144	0.00107002	0.00453855
ENSG00000203804.4	NA	ADAMTSL4-AS1	27.2287	0.133629	0.271715	0.4918	0.622861	0.763438
ENSG00000185761.10	339366	ADAMTSL5	5.84893	-0.198792	0.400153	-0.496788	0.619338	0.760786
ENSG00000105963.13	11033	ADAP1	406.903	-0.704329	0.231562	-3.04165	0.00235288	0.00898216
ENSG00000184060.10	55803	ADAP2	75.281	0.215296	0.124519	1.72902	0.0838062	0.182989
ENSG00000160710.15	103	ADAR	16670.4	-0.0865218	0.0463532	-1.86658	0.0619605	0.143828
ENSG00000197381.15	104	ADARB1	1787.45	-0.00811354	0.0799099	-0.101534	0.919127	0.956619
ENSG00000185736.15	105	ADARB2	491.745	-0.220628	0.168984	-1.30561	0.191684	0.343922
ENSG00000205696.4	NA	ADARB2-AS1	0.126001	0.0439432	3.06822	0.014322	0.988573	NA
ENSG00000065457.10	23536	ADAT1	1493.18	-0.0190343	0.066688	-0.285423	0.77532	0.867617
ENSG00000189007.15	134637	ADAT2	299.836	-0.0538587	0.0934596	-0.576278	0.564427	0.718138
ENSG00000213638.5	113179	ADAT3	31.0759	0.33331	0.392786	0.848578	0.396116	0.571569
ENSG00000063761.15	57143	ADCK1	750.384	-0.155382	0.066854	-2.3242	0.0201148	0.0569908
ENSG00000133597.9	90956	ADCK2	586.37	-0.565418	0.208516	-2.71162	0.0066955	0.0223077
ENSG00000173137.11	203054	ADCK5	257.049	-0.470394	0.146543	-3.20994	0.00132762	0.00545635
ENSG00000164742.14	107	ADCY1	21918.1	-1.1464	0.13283	-8.63062	6.10183e-18	2.7816e-16
ENSG00000143199.17	55811	ADCY10	23.6805	-0.266528	0.223922	-1.19027	0.233941	0.397343
ENSG00000161912.17	NA	ADCY10P1	260.419	0.453638	0.0839216	5.4055	6.46271e-08	6.90952e-07
ENSG00000078295.15	108	ADCY2	4403.68	0.124821	0.099823	1.25043	0.211144	0.369115
ENSG00000138031.14	109	ADCY3	1054.38	-0.10879	0.0562785	-1.93307	0.0532276	0.127119
ENSG00000129467.13	196883	ADCY4	2.60806	1.72074	0.942846	1.82505	0.0679932	0.155231
ENSG00000173175.14	111	ADCY5	3492.43	-0.419513	0.0821383	-5.1074	3.26619e-07	3.05346e-06
ENSG00000174233.11	112	ADCY6	4969.07	0.25301	0.0814469	3.10644	0.00189353	0.00744797
ENSG00000121281.12	113	ADCY7	232.422	-0.88997	0.33786	-2.63414	0.00843512	0.0272066
ENSG00000155897.9	114	ADCY8	625.366	0.964172	0.157636	6.11646	9.56763e-10	1.39842e-08
ENSG00000162104.9	115	ADCY9	1449.49	0.14716	0.0907809	1.62105	0.105007	0.218346
ENSG00000141433.12	116	ADCYAP1	2412.35	-1.21248	0.230396	-5.2626	1.42033e-07	1.42135e-06
ENSG00000078549.14	117	ADCYAP1R1	8990.06	0.0934213	0.125061	0.747003	0.455062	0.627076
ENSG00000087274.16	118	ADD1	14797.4	-0.141877	0.0535752	-2.64819	0.00809243	0.0262636
ENSG00000075340.22	119	ADD2	13361.9	-0.323305	0.0418949	-7.71705	1.19055e-14	3.48937e-13
ENSG00000148700.13	120	ADD3	4719.03	1.31568	0.127961	10.2819	8.50082e-25	7.9845e-23
ENSG00000203876.9	NA	ADD3-AS1	66.8713	1.58083	0.191162	8.2696	1.34408e-16	5.12544e-15
ENSG00000118492.16	79747	ADGB	17.3583	0.914814	0.437867	2.08925	0.0366848	0.0939613
ENSG00000197177.15	84435	ADGRA1	809.381	-0.0958707	0.145973	-0.656772	0.511328	0.675671
ENSG00000256925.2	NA	ADGRA1-AS1	172.173	-0.112518	0.12488	-0.901009	0.367583	0.543932
ENSG00000020181.17	25960	ADGRA2	535.664	2.50744	0.212419	11.8042	3.71282e-32	6.11304e-30
ENSG00000152990.13	166647	ADGRA3	2155.42	0.475067	0.11816	4.02052	5.80687e-05	0.000338331
ENSG00000181790.10	575	ADGRB1	832.689	0.234104	0.154485	1.51538	0.129675	0.256564
ENSG00000121753.12	576	ADGRB2	6064.44	-0.397899	0.112916	-3.52384	0.000425339	0.00200932
ENSG00000135298.13	577	ADGRB3	5128.05	-0.466778	0.0620188	-7.5264	5.2159e-14	1.40784e-12
ENSG00000111452.12	283383	ADGRD1	53.7175	0.530853	0.192672	2.75522	0.00586526	0.0198511
ENSG00000256151.1	NA	ADGRD1-AS1	0	NA	NA	NA	NA	NA
ENSG00000180264.10	347088	ADGRD2	2.27761	0.432051	0.988958	0.436875	0.662202	0.792468
ENSG00000174837.14	2015	ADGRE1	0.0588243	-0.577518	3.06822	-0.188226	0.8507	NA
ENSG00000127507.17	30817	ADGRE2	0.462071	-0.587544	2.71637	-0.216297	0.828756	NA
ENSG00000131355.14	84658	ADGRE3	0.0403512	0.0439388	3.06822	0.0143206	0.988574	NA
ENSG00000268758.5	NA	ADGRE4P	3.84067	1.05808	0.805253	1.31398	0.188854	0.340463
ENSG00000123146.19	976	ADGRE5	29.3941	0.998326	0.276501	3.61056	0.000305534	0.00149665
ENSG00000153292.15	266977	ADGRF1	1.33224	0.0659964	1.18029	0.0559153	0.955409	0.97648
ENSG00000164393.8	222611	ADGRF2	1.80277	-0.346431	0.810037	-0.427673	0.668889	0.796893
ENSG00000173567.14	165082	ADGRF3	30.8087	-0.0832542	0.202984	-0.410152	0.681695	0.80608
ENSG00000153294.11	221393	ADGRF4	1.18453	-0.411998	1.06632	-0.386372	0.699221	0.818536
ENSG00000069122.18	221395	ADGRF5	40.6917	3.09988	0.457837	6.77071	1.28155e-11	2.55125e-10
ENSG00000227582.2	NA	ADGRF5P1	73.6547	-0.3412	0.242836	-1.40506	0.160003	0.300556
ENSG00000204818.4	NA	ADGRF5P2	20.8955	0.138809	0.358432	0.387268	0.698558	0.818102
ENSG00000205336.11	9289	ADGRG1	21036.9	-0.216947	0.164637	-1.31773	0.187595	0.338601
ENSG00000173698.17	10149	ADGRG2	134.222	2.27237	0.65589	3.46456	0.0005311	0.00244337
ENSG00000182885.16	222487	ADGRG3	17.7459	-0.989364	0.322053	-3.07205	0.00212595	0.00822237
ENSG00000156920.10	139378	ADGRG4	2.11572	3.63603	1.04995	3.46305	0.00053408	0.00245507
ENSG00000159618.15	221188	ADGRG5	0.912156	-0.191482	1.23468	-0.155087	0.876753	0.932631
ENSG00000112414.14	57211	ADGRG6	196.237	1.26348	0.299749	4.21513	2.49634e-05	0.00015769
ENSG00000144820.7	84873	ADGRG7	0.606766	1.84774	3.03218	0.609377	0.542275	NA
ENSG00000072071.16	22859	ADGRL1	15927.2	-0.464349	0.0687258	-6.75655	1.4132e-11	2.80337e-10
ENSG00000117114.19	23266	ADGRL2	7919.43	-0.0936592	0.0747106	-1.25363	0.209978	0.367606
ENSG00000150471.15	23284	ADGRL3	11949	-0.19013	0.0609674	-3.11855	0.00181745	0.00718915
ENSG00000248692.5	NA	ADGRL3-AS1	0.979388	1.2609	1.57089	0.802666	0.422168	0.596732
ENSG00000162618.12	64123	ADGRL4	22.0583	2.45766	0.512729	4.7933	1.64062e-06	1.32299e-05
ENSG00000164199.15	84059	ADGRV1	10746.7	0.0690367	0.241593	0.285757	0.775064	0.867519
ENSG00000187758.7	124	ADH1A	0.846425	1.46852	2.0258	0.724911	0.468507	NA
ENSG00000196616.12	125	ADH1B	5.13941	2.22407	1.01095	2.19999	0.0278074	0.0748035
ENSG00000248144.5	126	ADH1C	1.31586	2.18306	0.99391	2.19644	0.0280608	0.0753329
ENSG00000198099.8	127	ADH4	1.70673	-2.56051	0.994732	-2.57407	0.010051	0.031649
ENSG00000197894.10	128	ADH5	5151.73	0.00154173	0.0558397	0.0276099	0.977973	0.988702
ENSG00000232676.1	NA	ADH5P2	0.272614	-0.477111	2.95338	-0.161547	0.871662	NA
ENSG00000223694.1	NA	ADH5P3	1.72724	-0.661038	0.818613	-0.807509	0.419373	0.593801
ENSG00000233859.2	NA	ADH5P4	7.09358	-0.749841	0.427313	-1.75478	0.0792969	0.17511
ENSG00000277364.2	NA	ADH5P4	0	NA	NA	NA	NA	NA
ENSG00000172955.17	130	ADH6	0.296167	0.992047	2.91085	0.34081	0.733246	NA
ENSG00000196344.11	131	ADH7	1.30332	-2.21717	0.941339	-2.35533	0.018506	0.0530829
ENSG00000147576.15	137872	ADHFE1	94.5707	0.572822	0.134981	4.24373	2.19835e-05	0.000140483
ENSG00000182551.13	55256	ADI1	1151.88	-0.00379388	0.102995	-0.0368355	0.970616	0.984545
ENSG00000280830.1	55256	ADI1	0	NA	NA	NA	NA	NA
ENSG00000235102.1	NA	ADI1P1	0	NA	NA	NA	NA	NA
ENSG00000250684.4	NA	ADI1P2	0	NA	NA	NA	NA	NA
ENSG00000258369.1	NA	ADI1P3	0	NA	NA	NA	NA	NA
ENSG00000182035.11	149685	ADIG	0.283289	-0.307257	3.05813	-0.100472	0.91997	NA
ENSG00000181092.9	9370	ADIPOQ	0.352974	0.448399	2.22581	0.201455	0.840343	NA
ENSG00000226482.1	NA	ADIPOQ-AS1	0	NA	NA	NA	NA	NA
ENSG00000159346.12	51094	ADIPOR1	2423.63	-0.060871	0.0520376	-1.16975	0.242101	0.407445
ENSG00000232497.1	NA	ADIPOR1P1	0.0433482	-0.000452041	3.06822	-0.00014733	0.999882	NA
ENSG00000258805.1	NA	ADIPOR1P2	0	NA	NA	NA	NA	NA
ENSG00000006831.9	79602	ADIPOR2	2682.96	0.0420298	0.0617734	0.680388	0.496259	0.662452
ENSG00000148671.13	10974	ADIRF	1.74809	0.00129951	0.981462	0.00132405	0.998944	0.999333
ENSG00000272734.1	NA	ADIRF-AS1	8.80604	1.25701	0.415537	3.02503	0.00248611	0.00941371
ENSG00000156110.13	132	ADK	976.601	-0.16067	0.0774665	-2.07406	0.0380736	0.0968889
ENSG00000148926.9	133	ADM	47.5676	-0.424051	0.352679	-1.20237	0.229219	0.391377
ENSG00000128165.8	79924	ADM2	66.9227	1.34236	0.288597	4.65132	3.29813e-06	2.50107e-05
ENSG00000224420.3	199800	ADM5	32.125	0.0610695	0.217272	0.281073	0.778654	0.869536
ENSG00000101126.15	23394	ADNP	9523.93	-0.0383863	0.0311604	-1.23189	0.217989	0.377732
ENSG00000101544.8	22850	ADNP2	2306.37	0.0848581	0.0882814	0.961223	0.33644	0.511986
ENSG00000259456.3	NA	ADNP-AS1	84.9032	-0.336847	0.174685	-1.92831	0.0538162	0.128276
ENSG00000181915.4	84890	ADO	1722.01	-0.308059	0.0973267	-3.16521	0.00154973	0.00625567
ENSG00000163485.15	134	ADORA1	1064.07	-0.447313	0.108063	-4.13937	3.48261e-05	0.000213021
ENSG00000128271.19	135	ADORA2A	94.5784	-0.442948	0.179814	-2.46337	0.0137637	0.0412911
ENSG00000178803.10	NA	ADORA2A-AS1	0.133756	-0.24933	3.06548	-0.0813349	0.935176	NA
ENSG00000170425.3	136	ADORA2B	145.451	-0.0857774	0.152622	-0.562026	0.574098	0.725869
ENSG00000236136.1	NA	ADORA2BP1	0	NA	NA	NA	NA	NA
ENSG00000282608.1	140	ADORA3	0	NA	NA	NA	NA	NA
ENSG00000159322.17	83440	ADPGK	1292.67	0.296244	0.0457903	6.46957	9.82822e-11	1.71718e-09
ENSG00000260898.5	100287559	ADPGK-AS1	4.32285	-0.420931	0.532113	-0.791055	0.428912	0.603545
ENSG00000144843.11	141	ADPRH	18.6142	0.726801	0.296105	2.45454	0.0141067	0.0421708
ENSG00000153531.12	113622	ADPRHL1	146.459	0.278978	0.0966234	2.88727	0.00388598	0.01387
ENSG00000116863.10	54936	ADPRHL2	1456.03	0.0151246	0.0626891	0.241263	0.809351	0.889813
ENSG00000170222.11	56985	ADPRM	246.557	0.230202	0.0771351	2.9844	0.00284134	0.0105912
ENSG00000120907.17	148	ADRA1A	133.045	3.03852	0.283192	10.7295	7.3968e-27	8.11908e-25
ENSG00000170214.3	147	ADRA1B	50.2374	-0.645792	0.272998	-2.36556	0.0180028	0.051836
ENSG00000171873.7	146	ADRA1D	12.2761	0.426352	0.40122	1.06264	0.287946	0.459892
ENSG00000150594.6	150	ADRA2A	268.188	0.147487	0.178419	0.826631	0.408446	0.583435
ENSG00000274286.1	151	ADRA2B	4.6929	-0.184349	0.635378	-0.290141	0.771708	0.865285
ENSG00000184160.7	152	ADRA2C	17.5943	0.728909	0.355437	2.05074	0.0402923	0.101278
ENSG00000043591.5	153	ADRB1	5.89925	0.695953	0.458014	1.5195	0.128636	0.255031
ENSG00000169252.5	154	ADRB2	5.97377	1.19583	0.563423	2.12244	0.0338012	0.0877151
ENSG00000188778.4	155	ADRB3	0.425819	-0.635669	2.71018	-0.234549	0.814559	NA
ENSG00000130706.12	11047	ADRM1	2401.93	-0.142031	0.109127	-1.30152	0.193081	0.345723
ENSG00000239900.11	158	ADSL	2224.32	-0.0252755	0.0572694	-0.441343	0.658965	0.789947
ENSG00000035687.9	159	ADSS	2163.75	-0.2602	0.0695499	-3.7412	0.000183141	0.000944807
ENSG00000185100.10	122622	ADSSL1	85.2456	0.949352	0.180401	5.26245	1.42151e-07	1.42202e-06
ENSG00000111863.12	84830	ADTRP	0.555817	1.22039	2.03514	0.599659	0.548734	NA
ENSG00000106624.8	165	AEBP1	1107.59	2.42624	0.17324	14.0051	1.45165e-44	5.49076e-42
ENSG00000139154.14	121536	AEBP2	1005.45	0.133887	0.0507442	2.63846	0.00832833	0.0269367
ENSG00000181026.14	64782	AEN	1605.95	0.274135	0.0953543	2.87491	0.00404142	0.0143607
ENSG00000196526.10	60312	AFAP1	8673.14	-0.180613	0.0634564	-2.84626	0.00442357	0.0155469
ENSG00000272620.1	NA	AFAP1-AS1	4.94242	-0.242053	0.557049	-0.434527	0.663906	0.793357
ENSG00000157510.13	134265	AFAP1L1	50.135	2.78337	0.586364	4.74682	2.0664e-06	1.63017e-05
ENSG00000169129.14	84632	AFAP1L2	753.271	0.655035	0.384521	1.70351	0.0884729	0.191239
ENSG00000130396.20	4301	AFDN	17028.5	0.214978	0.0869254	2.47313	0.0133936	0.0403061
ENSG00000198221.8	NA	AFDN-DT	633.28	0.448031	0.107215	4.17881	2.93035e-05	0.000182308
ENSG00000172493.20	4299	AFF1	1400.53	0.621306	0.0873073	7.11632	1.10848e-12	2.5369e-11
ENSG00000155966.13	2334	AFF2	5559.62	-0.467398	0.0779831	-5.99358	2.05276e-09	2.85003e-08
ENSG00000223516.1	NA	AFF2-IT1	0.645499	-0.0553151	1.32092	-0.0418762	0.966597	NA
ENSG00000144218.18	3899	AFF3	4413.61	-0.543537	0.0549301	-9.89506	4.37332e-23	3.56878e-21
ENSG00000072364.12	27125	AFF4	10715.2	-0.144529	0.0443034	-3.26225	0.0011053	0.00466347
ENSG00000135537.16	246269	AFG1L	394.899	-0.229	0.075118	-3.04854	0.00229955	0.00880256
ENSG00000223959.8	172	AFG3L1P	973.772	0.0281729	0.0578951	0.486619	0.626528	0.765988
ENSG00000141385.9	10939	AFG3L2	2544.83	-0.087305	0.0471616	-1.85119	0.0641424	0.147911
ENSG00000253606.2	NA	AFG3L2P1	0.345446	0.156165	2.85168	0.0547624	0.956328	NA
ENSG00000079557.4	173	AFM	0.0851654	0.436238	3.06772	0.142203	0.88692	NA
ENSG00000183077.15	125061	AFMID	402.429	-0.186553	0.0904474	-2.06256	0.0391546	0.0990364
ENSG00000081051.7	174	AFP	10.3337	0.622304	0.557999	1.11524	0.264746	0.433361
ENSG00000119844.14	54812	AFTPH	2272.38	-0.200316	0.0495228	-4.04493	5.23392e-05	0.000308221
ENSG00000038002.8	175	AGA	315.048	0.545003	0.187699	2.9036	0.00368897	0.0132628
ENSG00000157985.17	116987	AGAP1	11916.2	-0.342422	0.0532323	-6.43259	1.25447e-10	2.15024e-09
ENSG00000230869.1	NA	AGAP10P	7.26265	2.09777	0.503185	4.16898	3.05963e-05	0.000189803
ENSG00000271880.1	119385	AGAP11	0.0436565	0.0439432	3.06822	0.014322	0.988573	NA
ENSG00000265018.6	NA	AGAP12P	7.99037	1.4124	0.49609	2.84706	0.00441254	0.0155101
ENSG00000243289.1	NA	AGAP13P	16.7022	-0.974399	0.275111	-3.54185	0.000397338	0.00189109
ENSG00000279058.1	NA	AGAP14P	15.7755	6.08413	0.668281	9.10416	8.69368e-20	4.91588e-18
ENSG00000235529.1	NA	AGAP1-IT1	1.66449	0.222113	0.741677	0.299474	0.764578	0.861224
ENSG00000135439.11	116986	AGAP2	6312.24	-0.787456	0.0905944	-8.69211	3.55785e-18	1.66529e-16
ENSG00000255737.2	NA	AGAP2-AS1	20.296	1.905	0.303046	6.28617	3.25396e-10	5.19261e-09
ENSG00000133612.18	116988	AGAP3	5227	-0.303963	0.0847164	-3.58801	0.000333209	0.00161526
ENSG00000188234.13	119016	AGAP4	251.412	-0.272642	0.0707435	-3.85395	0.000116229	0.000630474
ENSG00000172650.12	729092	AGAP5	22.8803	0.156802	0.241111	0.650332	0.515478	0.679039
ENSG00000204149.9	414189	AGAP6	607.841	0.0399474	0.0530697	0.752734	0.45161	0.623886
ENSG00000264204.2	NA	AGAP7P	36.2681	0.356781	0.780269	0.457254	0.647489	0.782151
ENSG00000204172.11	642517	AGAP9	313.494	0.387788	0.24382	1.59047	0.111729	0.228737
ENSG00000273540.1	123624	AGBL1	1.28215	1.26493	1.37794	0.917986	0.358626	0.534701
ENSG00000260125.1	NA	AGBL1-AS1	0.163485	-0.523685	3.05703	-0.171305	0.863984	NA
ENSG00000165923.15	79841	AGBL2	7.69514	0.551611	0.467945	1.17879	0.23848	0.402816
ENSG00000146856.14	340351	AGBL3	214.515	-0.0851119	0.162214	-0.524688	0.5998	0.746052
ENSG00000186094.16	84871	AGBL4	133.238	-0.33244	0.302007	-1.10077	0.270997	0.440437
ENSG00000225623.1	NA	AGBL4-IT1	0	NA	NA	NA	NA	NA
ENSG00000084693.15	60509	AGBL5	2671.12	0.0202629	0.0386561	0.524184	0.600151	0.746236
ENSG00000231636.1	NA	AGBL5-AS1	3.17313	-0.414995	0.577	-0.719228	0.472	0.641667
ENSG00000229122.1	NA	AGBL5-IT1	7.85064	-0.178593	0.361017	-0.494693	0.620817	0.7618
ENSG00000204305.13	177	AGER	155.056	0.342732	0.156464	2.19049	0.0284888	0.0762699
ENSG00000206320.12	177	AGER	0	NA	NA	NA	NA	NA
ENSG00000229058.10	177	AGER	0	NA	NA	NA	NA	NA
ENSG00000230514.11	177	AGER	0	NA	NA	NA	NA	NA
ENSG00000231268.9	177	AGER	0	NA	NA	NA	NA	NA
ENSG00000234729.9	177	AGER	0	NA	NA	NA	NA	NA
ENSG00000237405.10	177	AGER	0	NA	NA	NA	NA	NA
ENSG00000173744.17	3267	AGFG1	3839.85	-0.152799	0.0578603	-2.64082	0.00827047	0.0267712
ENSG00000106351.12	3268	AGFG2	361.379	0.0737166	0.119611	0.616302	0.537695	0.697643
ENSG00000164252.12	55109	AGGF1	1939.19	-0.164825	0.0501661	-3.28559	0.00101769	0.00434423
ENSG00000214273.4	NA	AGGF1P1	10.341	-3.14788	0.555401	-5.66776	1.44676e-08	1.73797e-07
ENSG00000233435.2	NA	AGGF1P2	8.04403	-2.78605	0.598636	-4.654	3.25562e-06	2.47152e-05
ENSG00000241532.1	NA	AGGF1P3	4.39969	-0.32654	0.540136	-0.604552	0.545477	0.703363
ENSG00000261689.1	NA	AGGF1P4	0	NA	NA	NA	NA	NA
ENSG00000260680.1	NA	AGGF1P5	0.0562219	-0.577522	3.06822	-0.188227	0.850699	NA
ENSG00000259836.1	NA	AGGF1P6	0.146229	-0.48915	3.06181	-0.159759	0.873071	NA
ENSG00000260994.1	NA	AGGF1P7	0	NA	NA	NA	NA	NA
ENSG00000261752.1	NA	AGGF1P8	0	NA	NA	NA	NA	NA
ENSG00000260427.1	NA	AGGF1P9	0	NA	NA	NA	NA	NA
ENSG00000006530.15	55750	AGK	1675.3	-0.170408	0.0530981	-3.2093	0.0013306	0.00546735
ENSG00000262327.7	55750	AGK	0	NA	NA	NA	NA	NA
ENSG00000226555.1	NA	AGKP1	1.8019	-0.544807	0.864421	-0.630256	0.528527	0.690026
ENSG00000162688.15	178	AGL	1919.11	-0.525457	0.105634	-4.9743	6.54837e-07	5.74213e-06
ENSG00000116771.5	79814	AGMAT	15.5109	0.0411437	0.285624	0.144048	0.885462	0.937655
ENSG00000187546.13	392636	AGMO	6.03763	1.11754	0.668655	1.67132	0.0946576	0.201266
ENSG00000092847.10	26523	AGO1	4445.09	0.202031	0.0817254	2.47207	0.0134334	0.0404086
ENSG00000123908.11	27161	AGO2	5070.73	0.0786394	0.0649313	1.21112	0.225851	0.387374
ENSG00000126070.18	192669	AGO3	2422.26	0.0226717	0.0454987	0.498293	0.618277	0.76005
ENSG00000134698.10	192670	AGO4	3701.15	-0.231126	0.077324	-2.98906	0.00279836	0.010456
ENSG00000204310.10	10554	AGPAT1	5714.09	-0.190553	0.0470396	-4.0509	5.10212e-05	0.000301601
ENSG00000206324.11	10554	AGPAT1	0	NA	NA	NA	NA	NA
ENSG00000226467.9	10554	AGPAT1	0	NA	NA	NA	NA	NA
ENSG00000227642.9	10554	AGPAT1	0	NA	NA	NA	NA	NA
ENSG00000228892.9	10554	AGPAT1	0	NA	NA	NA	NA	NA
ENSG00000235758.9	10554	AGPAT1	0	NA	NA	NA	NA	NA
ENSG00000236873.9	10554	AGPAT1	0	NA	NA	NA	NA	NA
ENSG00000169692.12	10555	AGPAT2	143.478	1.5175	0.144114	10.5299	6.29133e-26	6.40343e-24
ENSG00000160216.18	56894	AGPAT3	4183.83	-0.0677106	0.0987645	-0.685576	0.492981	0.659385
ENSG00000026652.13	56895	AGPAT4	6161.09	-0.29046	0.0523183	-5.5518	2.82751e-08	3.23292e-07
ENSG00000279355.1	NA	AGPAT4-IT1	327.928	-0.284243	0.113432	-2.50585	0.0122156	0.0372862
ENSG00000155189.11	55326	AGPAT5	3100.23	-0.144637	0.0745843	-1.93924	0.052472	0.125658
ENSG00000234652.1	NA	AGPAT5P1	0	NA	NA	NA	NA	NA
ENSG00000018510.12	8540	AGPS	2796.56	-0.514393	0.092685	-5.54991	2.85824e-08	3.2654e-07
ENSG00000106541.11	10551	AGR2	0.255389	0.481174	3.061	0.157195	0.875091	NA
ENSG00000173467.8	155465	AGR3	1.23406	1.50325	1.07855	1.39377	0.163388	0.305309
ENSG00000188157.13	375790	AGRN	10347.9	-0.166477	0.2044	-0.81447	0.415375	0.59029
ENSG00000159723.4	181	AGRP	1.2722	-0.983093	1.2541	-0.783905	0.433096	0.6076
ENSG00000135744.7	183	AGT	47.6197	2.31086	0.602906	3.83287	0.000126656	0.000680181
ENSG00000135049.15	23287	AGTPBP1	3881.53	-0.383307	0.0750565	-5.10692	3.27451e-07	3.06022e-06
ENSG00000144891.17	185	AGTR1	76.3584	-0.00116419	0.221483	-0.00525636	0.995806	0.997786
ENSG00000180772.6	186	AGTR2	2.59557	2.2703	1.05008	2.16203	0.030616	0.0808389
ENSG00000177674.15	57085	AGTRAP	492.716	0.85877	0.17651	4.86527	1.14304e-06	9.52189e-06
ENSG00000172482.4	189	AGXT	0.645213	-0.401882	1.51646	-0.265014	0.790999	NA
ENSG00000113492.13	64902	AGXT2	0.273328	-0.402935	3.05976	-0.131689	0.895231	NA
ENSG00000153207.14	25909	AHCTF1	1766.92	0.069942	0.046496	1.50426	0.132515	0.260599
ENSG00000101444.12	191	AHCY	3542.15	0.0752201	0.0609673	1.23378	0.217285	0.376953
ENSG00000168710.17	10768	AHCYL1	4685.63	0.240831	0.0741716	3.24694	0.00116651	0.0048779
ENSG00000158467.16	23382	AHCYL2	3251.49	0.096093	0.0422007	2.27705	0.0227833	0.0633082
ENSG00000238181.2	NA	AHCYP2	2.88942	0.180489	0.633618	0.284855	0.775755	0.867837
ENSG00000233955.1	NA	AHCYP3	0	NA	NA	NA	NA	NA
ENSG00000232992.2	NA	AHCYP4	0	NA	NA	NA	NA	NA
ENSG00000213107.2	NA	AHCYP5	0	NA	NA	NA	NA	NA
ENSG00000259465.2	NA	AHCYP7	1.24747	-0.694962	1.00585	-0.690923	0.489614	0.65621
ENSG00000242529.1	NA	AHCYP8	0	NA	NA	NA	NA	NA
ENSG00000126705.13	27245	AHDC1	3971.08	0.165994	0.145841	1.13819	0.255043	0.42238
ENSG00000135541.20	54806	AHI1	2727.73	-0.930228	0.116786	-7.96521	1.64941e-15	5.48954e-14
ENSG00000124942.13	79026	AHNAK	12536.1	0.567433	0.161022	3.52394	0.000425186	0.00200894
ENSG00000185567.6	113146	AHNAK2	1258.19	-0.236009	0.10572	-2.2324	0.0255885	0.0698139
ENSG00000106546.12	196	AHR	429.964	0.58382	0.219947	2.65436	0.00794581	0.0258488
ENSG00000063438.16	NA	AHRR	355.827	-0.565021	0.246311	-2.29393	0.0217945	0.06096
ENSG00000100591.7	10598	AHSA1	3368.04	-0.227196	0.0677609	-3.35291	0.00079967	0.00352659
ENSG00000173209.22	NA	AHSA2P	1719.21	0.303074	0.0825099	3.67319	0.000239545	0.00120138
ENSG00000145192.12	197	AHSG	37.9547	0.639274	0.214897	2.97479	0.00293191	0.0108651
ENSG00000169877.9	51327	AHSP	0.358586	-1.21697	3.05983	-0.397723	0.690834	NA
ENSG00000111732.10	57379	AICDA	0.162952	-0.630209	3.06773	-0.205431	0.837235	NA
ENSG00000186063.12	64853	AIDA	777.348	-0.146553	0.0865355	-1.69356	0.0903485	0.194318
ENSG00000204472.12	199	AIF1	1.63631	3.89209	1.00317	3.87978	0.000104552	0.000572125
ENSG00000206428.9	199	AIF1	0	NA	NA	NA	NA	NA
ENSG00000234836.7	199	AIF1	0	NA	NA	NA	NA	NA
ENSG00000235588.8	199	AIF1	0	NA	NA	NA	NA	NA
ENSG00000235985.7	199	AIF1	0	NA	NA	NA	NA	NA
ENSG00000237727.7	199	AIF1	0	NA	NA	NA	NA	NA
ENSG00000126878.12	83543	AIF1L	3331.93	-0.329558	0.112229	-2.93649	0.00331947	0.0121168
ENSG00000156709.13	9131	AIFM1	1115.49	-0.179582	0.0584302	-3.07345	0.00211597	0.00818942
ENSG00000225509.1	NA	AIFM1P1	0	NA	NA	NA	NA	NA
ENSG00000042286.14	84883	AIFM2	258.819	-0.0468968	0.122807	-0.381874	0.702555	0.820549
ENSG00000183773.15	150209	AIFM3	55.2178	1.526	0.232541	6.56229	5.29876e-11	9.68729e-10
ENSG00000146416.16	51390	AIG1	1254.53	-0.0782609	0.0520245	-1.50431	0.132502	0.260591
ENSG00000249089.1	NA	AIG1P1	0	NA	NA	NA	NA	NA
ENSG00000163568.13	9447	AIM2	158.685	0.194707	0.114737	1.69698	0.0897007	0.193237
ENSG00000164022.16	9255	AIMP1	1197.52	0.0551727	0.0567331	0.972496	0.330804	0.50611
ENSG00000234187.1	NA	AIMP1P1	1.08121	-0.966701	1.17916	-0.819825	0.412316	0.587015
ENSG00000227177.1	NA	AIMP1P2	0	NA	NA	NA	NA	NA
ENSG00000106305.9	7965	AIMP2	659.301	-0.0867886	0.0702818	-1.23487	0.216881	0.376418
ENSG00000110711.9	9049	AIP	1509.76	-0.167662	0.0822582	-2.03824	0.0415255	0.10374
ENSG00000129221.14	23746	AIPL1	3.55816	-0.489364	0.62397	-0.784275	0.432879	0.607363
ENSG00000160224.16	326	AIRE	0.251692	0.297795	3.05689	0.0974177	0.922395	NA
ENSG00000268257.2	NA	AIRN	0	NA	NA	NA	NA	NA
ENSG00000196581.10	55966	AJAP1	611.56	2.84132	0.316305	8.98285	2.63845e-19	1.42568e-17
ENSG00000232434.2	389813	AJM1	404.807	-0.888109	0.211481	-4.19948	2.67528e-05	0.000168234
ENSG00000129474.15	84962	AJUBA	975.311	1.72609	0.117284	14.7171	5.00438e-49	2.64288e-46
ENSG00000106992.17	203	AK1	930.955	-0.0730538	0.118669	-0.615607	0.538154	0.697833
ENSG00000004455.16	204	AK2	1607.19	0.179601	0.0582724	3.0821	0.00205545	0.00799167
ENSG00000242272.1	NA	AK2P2	0.938886	2.13324	1.1914	1.79053	0.073368	0.164892
ENSG00000147853.16	50808	AK3	2003.34	-0.00271866	0.0689101	-0.0394523	0.96853	0.983534
ENSG00000250115.2	NA	AK3P2	0.123291	-0.244592	3.06822	-0.0797179	0.936462	NA
ENSG00000282669.1	NA	AK3P2	0	NA	NA	NA	NA	NA
ENSG00000230042.1	NA	AK3P3	60.3498	-0.0612408	0.193741	-0.316096	0.75193	0.853955
ENSG00000248722.1	NA	AK3P4	0	NA	NA	NA	NA	NA
ENSG00000228816.1	NA	AK3P5	1.55577	1.29782	0.925873	1.40173	0.160997	0.301931
ENSG00000162433.14	205	AK4	706.335	-0.316559	0.150774	-2.09956	0.0357672	0.0918801
ENSG00000263535.1	NA	AK4P1	6.70237	-0.016361	0.37439	-0.0437002	0.965143	0.981835
ENSG00000249410.1	NA	AK4P2	0	NA	NA	NA	NA	NA
ENSG00000233381.3	NA	AK4P3	0.179814	0.253333	3.06612	0.0826235	0.934151	NA
ENSG00000223621.1	NA	AK4P4	1.22761	0.355216	0.891694	0.398361	0.690364	0.812043
ENSG00000217377.1	NA	AK4P5	0	NA	NA	NA	NA	NA
ENSG00000235606.3	NA	AK4P6	0	NA	NA	NA	NA	NA
ENSG00000154027.18	26289	AK5	970.401	-0.5924	0.26587	-2.22816	0.02587	0.0704654
ENSG00000085231.13	102157402	AK6	514.349	0.0236851	0.0818057	0.289528	0.772177	0.865586
ENSG00000279247.3	102157402	AK6	0	NA	NA	NA	NA	NA
ENSG00000256614.1	NA	AK6P1	0	NA	NA	NA	NA	NA
ENSG00000257173.1	NA	AK6P2	0	NA	NA	NA	NA	NA
ENSG00000140057.8	122481	AK7	368.504	1.515	0.286135	5.2947	1.19215e-07	1.21339e-06
ENSG00000165695.9	158067	AK8	134.758	0.656394	0.122573	5.35513	8.54957e-08	8.9392e-07
ENSG00000155085.15	221264	AK9	910.473	-0.144722	0.0451392	-3.20613	0.00134535	0.00551903
ENSG00000231824.3	642597	AKAIN1	1.21595	-0.706822	0.960305	-0.736039	0.461707	0.632922
ENSG00000121057.12	8165	AKAP1	2497.59	-0.172238	0.0381213	-4.51816	6.23783e-06	4.46083e-05
ENSG00000108599.14	11216	AKAP10	1069.32	-0.0996644	0.039723	-2.50899	0.0121078	0.0370138
ENSG00000023516.8	11215	AKAP11	8018.72	-0.268071	0.0510082	-5.25545	1.4766e-07	1.47187e-06
ENSG00000131016.16	9590	AKAP12	4521.88	0.430522	0.119336	3.60764	0.000308993	0.00151175
ENSG00000170776.19	11214	AKAP13	6614.82	-0.431301	0.0795929	-5.41884	5.99861e-08	6.46022e-07
ENSG00000186471.12	158798	AKAP14	190.111	1.77501	0.247763	7.16416	7.82646e-13	1.83777e-11
ENSG00000197976.10	8227	AKAP17A	1415.6	0.146305	0.0895114	1.63449	0.102157	0.213561
ENSG00000214992.6	NA	AKAP17BP	0.289074	-0.818473	3.06193	-0.267306	0.789234	NA
ENSG00000241978.9	11217	AKAP2	15.0554	0.195777	0.322021	0.607964	0.543211	0.70155
ENSG00000111254.7	10566	AKAP3	198.698	-0.355447	0.104358	-3.40605	0.000659109	0.00296361
ENSG00000147081.14	8852	AKAP4	0.0443911	0.0439388	3.06822	0.0143206	0.988574	NA
ENSG00000179841.8	9495	AKAP5	260.003	-0.318404	0.105085	-3.02995	0.00244591	0.00928788
ENSG00000151320.10	9472	AKAP6	8076.77	-0.399383	0.0699695	-5.70796	1.14335e-08	1.403e-07
ENSG00000118507.15	9465	AKAP7	1291.36	-1.04404	0.302887	-3.44698	0.000566892	0.00259058
ENSG00000105127.8	10270	AKAP8	1283.91	0.048754	0.0910636	0.535385	0.592384	0.740445
ENSG00000011243.17	26993	AKAP8L	3286.72	-0.00256949	0.0956217	-0.0268714	0.978562	0.988986
ENSG00000234146.1	NA	AKAP8P1	0.0634613	-0.466549	3.06822	-0.152058	0.879141	NA
ENSG00000127914.16	10142	AKAP9	7490.17	-0.243785	0.0660829	-3.68908	0.000225062	0.00113709
ENSG00000166452.11	56672	AKIP1	744.673	-0.198792	0.0634327	-3.1339	0.001725	0.00687496
ENSG00000174574.15	79647	AKIRIN1	5388.94	-0.0173177	0.0739164	-0.234287	0.814762	0.89341
ENSG00000257786.1	NA	AKIRIN1P1	0	NA	NA	NA	NA	NA
ENSG00000228125.2	NA	AKIRIN1P2	0.0541215	-0.000452041	3.06822	-0.00014733	0.999882	NA
ENSG00000135334.8	55122	AKIRIN2	2115.77	-0.0816718	0.0485748	-1.68136	0.0926923	0.19799
ENSG00000251482.1	NA	AKIRIN2P1	0	NA	NA	NA	NA	NA
ENSG00000106948.16	80709	AKNA	1032.54	0.301235	0.141314	2.13167	0.0330336	0.0860583
ENSG00000162641.18	254268	AKNAD1	31.5622	-0.0143172	0.316591	-0.0452232	0.963929	0.981403
ENSG00000117448.13	10327	AKR1A1	2076.06	0.279987	0.0908003	3.08354	0.00204553	0.00796083
ENSG00000085662.13	231	AKR1B1	4246.2	-0.0805288	0.0679928	-1.18437	0.236266	0.400283
ENSG00000198074.9	57016	AKR1B10	0.261318	-0.954708	3.06616	-0.311369	0.75552	NA
ENSG00000213606.3	NA	AKR1B10P1	0	NA	NA	NA	NA	NA
ENSG00000263355.1	NA	AKR1B10P2	0.0587477	-0.000452041	3.06822	-0.00014733	0.999882	NA
ENSG00000227471.8	441282	AKR1B15	0.562522	0.394772	2.1405	0.18443	0.853676	NA
ENSG00000229991.1	NA	AKR1B1P1	1.4697	0.865476	0.933793	0.926839	0.35401	0.530027
ENSG00000213452.4	NA	AKR1B1P2	0.282889	0.386454	3.05601	0.126457	0.89937	NA
ENSG00000213785.3	NA	AKR1B1P3	3.23786	0.922287	0.717568	1.2853	0.198689	0.353076
ENSG00000237876.1	NA	AKR1B1P4	0.0615671	-0.621913	3.06822	-0.202695	0.839373	NA
ENSG00000225212.4	NA	AKR1B1P6	0.0436565	0.0439432	3.06822	0.014322	0.988573	NA
ENSG00000266899.1	NA	AKR1B1P7	0.494524	0.154714	2.11896	0.0730142	0.941795	NA
ENSG00000231371.1	NA	AKR1B1P8	0	NA	NA	NA	NA	NA
ENSG00000187134.12	1645	AKR1C1	1108.31	-0.73024	0.0861208	-8.47925	2.26657e-17	9.55441e-16
ENSG00000151632.16	1646	AKR1C2	637.457	-0.219617	0.19344	-1.13532	0.256241	0.423462
ENSG00000196139.11	8644	AKR1C3	59.5463	-0.646538	0.238734	-2.70819	0.00676509	0.0224918
ENSG00000198610.10	1109	AKR1C4	3.20125	-0.342539	0.626908	-0.546394	0.584795	0.734339
ENSG00000225418.1	NA	AKR1C5P	0.946375	-0.496148	1.63804	-0.302891	0.761973	0.859742
ENSG00000151631.8	NA	AKR1C6P	0.210339	0.711936	3.06473	0.2323	0.816305	NA
ENSG00000215267.8	NA	AKR1C7P	0.329001	-1.38685	2.84415	-0.487616	0.625822	NA
ENSG00000264006.6	NA	AKR1C8P	2.33796	-0.649455	0.981422	-0.661749	0.508132	0.673068
ENSG00000122787.14	6718	AKR1D1	0.429152	-0.485148	2.6794	-0.181066	0.856316	NA
ENSG00000227776.1	NA	AKR1D1P1	0	NA	NA	NA	NA	NA
ENSG00000165568.17	83592	AKR1E2	58.5163	0.185305	0.256779	0.721652	0.470509	0.640324
ENSG00000053371.12	8574	AKR7A2	1079.85	0.5364	0.0633817	8.46302	2.60548e-17	1.08523e-15
ENSG00000229020.4	NA	AKR7A2P1	0.564367	-0.597173	2.15979	-0.276496	0.782167	NA
ENSG00000280751.1	NA	AKR7A2P1	0	NA	NA	NA	NA	NA
ENSG00000162482.4	22977	AKR7A3	46.0122	0.378631	0.134367	2.81788	0.00483411	0.0167916
ENSG00000211454.13	246181	AKR7L	45.7843	-0.173987	0.182498	-0.953366	0.340405	0.516307
ENSG00000142208.15	207	AKT1	6689.49	0.0181037	0.0659898	0.274342	0.783822	0.873305
ENSG00000204673.10	84335	AKT1S1	1056.38	0.228847	0.0582696	3.92738	8.58747e-05	0.000479575
ENSG00000105221.16	208	AKT2	5799.69	0.0158602	0.056076	0.282835	0.777304	0.868557
ENSG00000117020.16	10000	AKT3	6396.13	-0.0524509	0.0827869	-0.633565	0.526364	0.688697
ENSG00000275199.4	10000	AKT3	0	NA	NA	NA	NA	NA
ENSG00000228939.1	NA	AKT3-IT1	1.07045	0.250106	0.964527	0.259304	0.795401	0.880661
ENSG00000166971.16	64400	AKTIP	1666.17	-0.217073	0.0705314	-3.07768	0.00208621	0.00809442
ENSG00000148218.15	210	ALAD	1829.53	-0.0666536	0.0552604	-1.20617	0.227751	0.389582
ENSG00000023330.14	211	ALAS1	2217.66	-0.230809	0.0705214	-3.27289	0.00106454	0.00451943
ENSG00000158578.18	212	ALAS2	0.0815487	0.320796	3.06337	0.10472	0.916598	NA
ENSG00000163631.16	213	ALB	28.7298	-0.420126	0.190331	-2.20735	0.0272899	0.073659
ENSG00000170017.12	214	ALCAM	6845.35	0.00247553	0.112992	0.0219089	0.982521	0.99084
ENSG00000161618.9	126133	ALDH16A1	364.381	0.169891	0.149387	1.13725	0.255432	0.422749
ENSG00000059573.8	5832	ALDH18A1	2646.71	0.404935	0.0651226	6.21805	5.0337e-10	7.72441e-09
ENSG00000165092.12	216	ALDH1A1	9.56798	1.36831	0.412301	3.31873	0.000904281	0.00392173
ENSG00000128918.14	8854	ALDH1A2	50.8171	2.89652	0.402623	7.1941	6.28723e-13	1.49642e-11
ENSG00000184254.16	220	ALDH1A3	300.42	7.34735	0.890645	8.24947	1.59103e-16	6.00173e-15
ENSG00000137124.6	219	ALDH1B1	498.088	0.583546	0.0943532	6.1847	6.22225e-10	9.39378e-09
ENSG00000144908.13	10840	ALDH1L1	106.627	-0.446989	0.362349	-1.23359	0.217356	0.376986
ENSG00000250218.1	NA	ALDH1L1-AS1	3.64444	-1.27278	0.639081	-1.99158	0.0464174	0.113867
ENSG00000246022.2	NA	ALDH1L1-AS2	5.96574	-0.556269	0.608043	-0.914851	0.36027	0.536181
ENSG00000136010.13	160428	ALDH1L2	852.902	-0.0673614	0.118005	-0.570837	0.56811	0.720924
ENSG00000111275.12	217	ALDH2	2365.14	-0.176105	0.0585635	-3.00708	0.00263767	0.0099165
ENSG00000108602.17	218	ALDH3A1	1.67492	2.3621	0.875407	2.69829	0.00696973	0.0230954
ENSG00000072210.18	224	ALDH3A2	2324.75	-0.0878937	0.0476875	-1.84312	0.0653118	0.150175
ENSG00000006534.15	221	ALDH3B1	152.49	0.205759	0.225134	0.913937	0.36075	0.536695
ENSG00000132746.14	222	ALDH3B2	0.0526087	-0.621909	3.06822	-0.202694	0.839374	NA
ENSG00000159423.16	8659	ALDH4A1	565.753	-0.1563	0.0786239	-1.98795	0.046817	0.114737
ENSG00000112294.12	7915	ALDH5A1	3229.43	-0.477165	0.0733257	-6.50747	7.64257e-11	1.36079e-09
ENSG00000119711.12	4329	ALDH6A1	1595.74	-0.232512	0.100883	-2.30477	0.0211793	0.0595728
ENSG00000164904.15	501	ALDH7A1	2856.37	0.404478	0.0975715	4.14545	3.39146e-05	0.000208219
ENSG00000251400.1	NA	ALDH7A1P1	3.31152	-0.13534	0.55524	-0.243751	0.807424	0.888531
ENSG00000232292.1	NA	ALDH7A1P2	0	NA	NA	NA	NA	NA
ENSG00000243853.1	NA	ALDH7A1P3	0	NA	NA	NA	NA	NA
ENSG00000234489.1	NA	ALDH7A1P4	0	NA	NA	NA	NA	NA
ENSG00000118514.13	64577	ALDH8A1	131.941	-0.316688	0.144792	-2.18719	0.0287288	0.0768022
ENSG00000143149.12	223	ALDH9A1	2483.47	0.51276	0.121609	4.21645	2.48178e-05	0.000156897
ENSG00000149925.16	226	ALDOA	12211.3	-0.399632	0.0785732	-5.0861	3.65493e-07	3.37964e-06
ENSG00000242849.2	NA	ALDOAP1	0.195556	0.83937	3.05887	0.274405	0.783773	NA
ENSG00000214297.3	NA	ALDOAP2	0.220452	-0.264043	3.06411	-0.0861728	0.931329	NA
ENSG00000136872.17	229	ALDOB	1.93414	-1.52272	0.745827	-2.04166	0.0411855	0.10312
ENSG00000109107.13	230	ALDOC	383.099	-0.141404	0.258434	-0.547156	0.584271	0.734034
ENSG00000033011.11	56052	ALG1	757.958	0.0372504	0.0614369	0.606319	0.544303	0.702561
ENSG00000139133.6	84920	ALG10	265.695	0.0662691	0.0851525	0.778241	0.436427	0.610566
ENSG00000175548.8	144245	ALG10B	778.403	0.667209	0.207697	3.21241	0.00131625	0.00541554
ENSG00000253710.2	440138	ALG11	501.147	0.0306353	0.0596228	0.513819	0.607378	0.751604
ENSG00000182858.13	79087	ALG12	831.314	0.238526	0.0899028	2.65316	0.00797429	0.0259264
ENSG00000101901.10	79868	ALG13	1617.62	0.501252	0.145843	3.43693	0.000588343	0.0026755
ENSG00000229487.1	NA	ALG13-AS1	0.0587477	-0.000452041	3.06822	-0.00014733	0.999882	NA
ENSG00000172339.9	199857	ALG14	321.038	0.141712	0.0794761	1.78308	0.0745738	0.166879
ENSG00000189366.9	200810	ALG1L	31.4801	0.8182	0.405906	2.01574	0.0438276	0.108637
ENSG00000254016.2	NA	ALG1L10P	41.9128	0.116863	0.191446	0.610422	0.541582	0.700568
ENSG00000249889.1	NA	ALG1L11P	19.07	0.354051	0.642083	0.55141	0.581353	0.731526
ENSG00000250794.2	NA	ALG1L12P	12.8912	0.0990425	0.39742	0.249214	0.803195	0.885514
ENSG00000253981.5	NA	ALG1L13P	0.482254	0.412419	1.58125	0.260818	0.794233	NA
ENSG00000250268.3	NA	ALG1L14P	2.69422	2.11582	0.780124	2.71215	0.0066848	0.02228
ENSG00000242017.1	NA	ALG1L15P	1.18691	0.364418	1.22741	0.2969	0.766543	0.862293
ENSG00000251287.8	644974	ALG1L2	3.13134	1.20322	0.585835	2.05385	0.0399904	0.100696
ENSG00000251087.3	NA	ALG1L3P	0.161443	0.613776	3.06515	0.200244	0.84129	NA
ENSG00000226943.3	NA	ALG1L5P	0.0634613	-0.466549	3.06822	-0.152058	0.879141	NA
ENSG00000238278.3	NA	ALG1L6P	1.28308	0.957736	1.13098	0.846821	0.397095	0.57245
ENSG00000251271.3	NA	ALG1L7P	0.329285	1.35615	3.05214	0.444326	0.656807	NA
ENSG00000227620.4	NA	ALG1L8P	0.0932844	-0.222404	3.06822	-0.0724865	0.942215	NA
ENSG00000254978.2	NA	ALG1L9P	3.51053	0.0947929	0.573232	0.165366	0.868656	0.926993
ENSG00000119523.9	85365	ALG2	704.559	0.305165	0.0767029	3.97854	6.93412e-05	0.00039666
ENSG00000214160.9	10195	ALG3	664.839	0.0998439	0.0681695	1.46464	0.143018	0.276361
ENSG00000251568.1	NA	ALG3P1	1.57511	0.865622	1.06654	0.811616	0.417012	0.592105
ENSG00000120697.8	29880	ALG5	558.55	0.149834	0.0908577	1.64911	0.0991249	0.208578
ENSG00000088035.15	29929	ALG6	411.303	0.308923	0.0897389	3.44247	0.000576431	0.00262801
ENSG00000159063.12	79053	ALG8	802.277	0.211116	0.0561773	3.75803	0.000171255	0.000890986
ENSG00000086848.14	79796	ALG9	1149.63	-0.056546	0.0605763	-0.933466	0.350579	0.526659
ENSG00000254450.1	NA	ALG9-IT1	0.5479	-0.649118	1.42713	-0.454841	0.649224	NA
ENSG00000171094.15	238	ALK	1135.9	-0.832404	0.263132	-3.16345	0.00155912	0.00628907
ENSG00000196711.8	389658	ALKAL1	1.85742	0.607564	0.817333	0.743349	0.45727	0.628881
ENSG00000189292.15	285016	ALKAL2	50.0013	-0.33759	0.41906	-0.805588	0.42048	0.594947
ENSG00000100601.9	8846	ALKBH1	465.288	0.15189	0.0620825	2.44658	0.0144217	0.0429796
ENSG00000189046.10	121642	ALKBH2	460.63	0.0791504	0.0871728	0.907971	0.363893	0.539945
ENSG00000166199.12	221120	ALKBH3	401.653	0.0645457	0.110719	0.582969	0.559914	0.71446
ENSG00000244926.6	NA	ALKBH3-AS1	0.176984	0.233502	3.06175	0.076264	0.939209	NA
ENSG00000160993.3	54784	ALKBH4	579.912	-0.0554318	0.0936836	-0.591691	0.554057	0.710178
ENSG00000091542.8	54890	ALKBH5	2992.17	-0.0292493	0.0426679	-0.685511	0.493022	0.659388
ENSG00000239382.10	84964	ALKBH6	126.692	-0.24882	0.109521	-2.27189	0.0230932	0.0640043
ENSG00000125652.7	84266	ALKBH7	728.336	-0.22477	0.164046	-1.37016	0.170636	0.315241
ENSG00000137760.14	91801	ALKBH8	565.727	-0.289058	0.0665368	-4.34433	1.39701e-05	9.32114e-05
ENSG00000151360.9	55821	ALLC	5.27071	-0.661675	0.590384	-1.12075	0.262393	0.430502
ENSG00000116127.17	7840	ALMS1	2780.75	0.155942	0.0603736	2.58296	0.00979579	0.0309498
ENSG00000230002.2	NA	ALMS1-IT1	11.4187	-0.982914	0.360454	-2.72688	0.00639368	0.0214091
ENSG00000163016.9	NA	ALMS1P1	88.6417	-0.0772863	0.184361	-0.419212	0.675061	0.801486
ENSG00000108839.11	239	ALOX12	0.280659	-0.544737	3.06761	-0.177577	0.859055	NA
ENSG00000215067.9	NA	ALOX12-AS1	201.578	0.0583536	0.0681543	0.856199	0.391888	0.567588
ENSG00000179477.9	242	ALOX12B	26.1965	-0.204688	0.221103	-0.925756	0.354573	0.530632
ENSG00000264958.2	NA	ALOX12P1	0.900195	0.243404	1.26404	0.19256	0.847304	0.914018
ENSG00000262943.7	245	ALOX12P2	1.29505	0.129556	1.01115	0.128128	0.898048	0.944736
ENSG00000161905.12	246	ALOX15	15.9534	-1.0625	0.343072	-3.09703	0.00195471	0.00765959
ENSG00000179593.15	247	ALOX15B	2.06783	0.614385	0.794625	0.773176	0.439418	0.613188
ENSG00000274114.1	NA	ALOX15P1	21.1792	-0.846587	0.205082	-4.12804	3.65874e-05	0.000222869
ENSG00000188101.5	NA	ALOX15P2	0	NA	NA	NA	NA	NA
ENSG00000012779.10	240	ALOX5	1.49063	-1.66967	1.09942	-1.51869	0.12884	0.255398
ENSG00000275565.4	240	ALOX5	0	NA	NA	NA	NA	NA
ENSG00000132965.9	241	ALOX5AP	5.79217	1.00929	0.481046	2.09811	0.0358952	0.0921666
ENSG00000179148.9	59344	ALOXE3	44.5552	-0.345028	0.164076	-2.10286	0.035478	0.0912291
ENSG00000163286.7	251	ALPG	0	NA	NA	NA	NA	NA
ENSG00000163295.4	248	ALPI	0	NA	NA	NA	NA	NA
ENSG00000073331.17	80216	ALPK1	141.801	0.848897	0.115656	7.33983	2.13871e-13	5.37848e-12
ENSG00000198796.6	115701	ALPK2	48.4379	1.13212	0.351086	3.22461	0.00126143	0.00522222
ENSG00000136383.6	57538	ALPK3	133.303	0.0977126	0.114079	0.856532	0.391703	0.567452
ENSG00000162551.13	249	ALPL	161.554	0.477233	0.237102	2.01278	0.044138	0.109271
ENSG00000163283.6	250	ALPP	0.387221	4.13962e-05	1.8819	2.1997e-05	0.999982	NA
ENSG00000003393.14	57679	ALS2	3370.75	-0.139963	0.0396769	-3.52756	0.000419408	0.00198432
ENSG00000178038.16	259173	ALS2CL	28.5809	1.11411	0.197847	5.63117	1.78987e-08	2.12027e-07
ENSG00000180318.3	8092	ALX1	4.76118	1.03569	0.474105	2.18452	0.0289241	0.0772358
ENSG00000156150.6	257	ALX3	0.161369	-1.08548	3.06508	-0.354145	0.72323	NA
ENSG00000052850.5	60529	ALX4	85.2695	5.12627	0.403753	12.6965	6.1799e-37	1.55834e-34
ENSG00000183684.7	10189	ALYREF	1227.17	0.169921	0.0754053	2.25343	0.0242321	0.0666585
ENSG00000242110.7	23600	AMACR	175.428	0.424709	0.166317	2.55361	0.0106612	0.0332264
ENSG00000178522.14	258	AMBN	1.15385	-1.64468	1.16675	-1.40963	0.15865	0.29865
ENSG00000106927.11	259	AMBP	3.15734	-0.109596	0.733679	-0.149379	0.881255	0.935429
ENSG00000110497.14	55626	AMBRA1	3121.37	-0.130801	0.0611032	-2.14066	0.0323011	0.0844883
ENSG00000123505.14	262	AMD1	3301.02	-0.186803	0.0746406	-2.5027	0.012325	0.0375694
ENSG00000228339.1	NA	AMD1P1	1.87586	1.26978	0.765132	1.65955	0.0970044	0.205127
ENSG00000237801.5	NA	AMD1P2	0.162549	0.00321805	3.06586	0.00104964	0.999163	NA
ENSG00000249286.1	NA	AMD1P3	19.6759	-0.0842428	0.224889	-0.374597	0.70796	0.824559
ENSG00000215124.2	NA	AMD1P4	0	NA	NA	NA	NA	NA
ENSG00000139344.7	144193	AMDHD1	4.84363	-0.531511	0.481278	-1.10437	0.269431	0.438862
ENSG00000162066.14	51005	AMDHD2	810.099	-0.289798	0.122658	-2.36264	0.0181451	0.052192
ENSG00000125363.14	265	AMELX	0.282575	0.614446	3.05734	0.200974	0.840719	NA
ENSG00000099721.13	266	AMELY	0.239818	0.841581	3.05732	0.275267	0.783111	NA
ENSG00000184675.9	139285	AMER1	1864.9	-0.376785	0.0499008	-7.55068	4.3298e-14	1.18235e-12
ENSG00000165566.12	219287	AMER2	3448.77	-0.316115	0.0791061	-3.99609	6.43985e-05	0.000370888
ENSG00000178171.10	205147	AMER3	972.587	-0.396227	0.135765	-2.91847	0.00351753	0.0127352
ENSG00000159461.14	267	AMFR	3955.42	-0.0219619	0.0961636	-0.228381	0.81935	0.89637
ENSG00000104899.5	268	AMH	377.303	0.563396	0.219021	2.57234	0.0101013	0.0317824
ENSG00000135409.10	269	AMHR2	3.2126	2.8352	0.707346	4.00822	6.11775e-05	0.000354452
ENSG00000181754.6	57463	AMIGO1	1263.57	-0.317627	0.0754516	-4.20967	2.55739e-05	0.000161219
ENSG00000139211.6	347902	AMIGO2	1470.01	1.19643	0.154274	7.75522	8.81894e-15	2.6226e-13
ENSG00000176020.8	386724	AMIGO3	0	NA	NA	NA	NA	NA
ENSG00000101935.9	9949	AMMECR1	276.37	0.690287	0.182129	3.79011	0.000150582	0.000793894
ENSG00000224142.1	NA	AMMECR1-IT1	0	NA	NA	NA	NA	NA
ENSG00000144233.9	83607	AMMECR1L	1930.59	0.0238284	0.0409885	0.581343	0.561009	0.715473
ENSG00000233273.1	NA	AMMECR1LP1	1.06887	0.0628677	0.907824	0.069251	0.94479	0.970879
ENSG00000166126.10	81693	AMN	20.8251	0.146379	0.235815	0.620739	0.534772	0.695357
ENSG00000151743.10	196394	AMN1	1267.06	-0.493002	0.0819289	-6.01744	1.77201e-09	2.48615e-08
ENSG00000126016.13	154796	AMOT	1598.58	1.02224	0.141075	7.24609	4.2899e-13	1.04503e-11
ENSG00000166025.17	154810	AMOTL1	5140.12	0.194447	0.0617055	3.15121	0.00162598	0.00652397
ENSG00000114019.14	51421	AMOTL2	4376.14	0.152556	0.134503	1.13423	0.256699	0.42397
ENSG00000116748.19	270	AMPD1	0.286223	-0.654295	2.91954	-0.224109	0.822673	NA
ENSG00000116337.15	271	AMPD2	3803.66	-0.226848	0.0655611	-3.4601	0.00053997	0.00247848
ENSG00000133805.15	272	AMPD3	31.9523	0.349983	0.437056	0.800773	0.423263	0.597856
ENSG00000078053.16	273	AMPH	4613.63	-0.411547	0.132743	-3.10034	0.00193298	0.00758399
ENSG00000145020.14	275	AMT	181.792	0.192949	0.12422	1.55328	0.120357	0.242516
ENSG00000187689.9	401138	AMTN	0	NA	NA	NA	NA	NA
ENSG00000237763.9	276	AMY1A	0	NA	NA	NA	NA	NA
ENSG00000174876.16	277	AMY1B	0.104236	-0.131276	3.06244	-0.0428664	0.965808	NA
ENSG00000187733.6	278	AMY1C	0	NA	NA	NA	NA	NA
ENSG00000243480.7	279	AMY2A	2.92423	-1.82582	0.680907	-2.68145	0.00733041	0.0241244
ENSG00000240038.6	280	AMY2B	561.034	-0.292604	0.0703818	-4.15738	3.21918e-05	0.000198819
ENSG00000227408.1	NA	AMYP1	0.0436565	0.0439432	3.06822	0.014322	0.988573	NA
ENSG00000174945.13	155185	AMZ1	52.2423	-0.697181	0.270348	-2.57882	0.00991376	0.0312837
ENSG00000196704.11	51321	AMZ2	2458.54	-0.0882739	0.0611694	-1.44311	0.148991	0.284697
ENSG00000214174.8	NA	AMZ2P1	893.275	-0.820857	0.21616	-3.79745	0.000146192	0.00077235
ENSG00000219249.2	NA	AMZ2P2	0	NA	NA	NA	NA	NA
ENSG00000153107.11	64682	ANAPC1	1092.17	-0.0928864	0.0469533	-1.97827	0.0478979	0.116884
ENSG00000164162.12	10393	ANAPC10	257.732	0.0513405	0.0874589	0.587024	0.557188	0.71245
ENSG00000213735.2	NA	ANAPC10P1	0.268544	-0.599177	3.05801	-0.195937	0.84466	NA
ENSG00000141552.17	51529	ANAPC11	1508.92	0.115931	0.0704207	1.64626	0.0997106	0.209496
ENSG00000129055.12	25847	ANAPC13	2811.85	-0.187306	0.0721773	-2.59508	0.00945676	0.0300244
ENSG00000110200.8	25906	ANAPC15	716.662	0.0530245	0.0894124	0.593033	0.553159	0.709551
ENSG00000166295.8	119504	ANAPC16	1612.06	0.421926	0.044284	9.52773	1.60753e-21	1.13623e-19
ENSG00000233673.6	NA	ANAPC1P1	3.41381	-0.189694	0.562682	-0.337125	0.736023	0.842623
ENSG00000176248.8	29882	ANAPC2	1658.73	0.00588768	0.0831916	0.0707726	0.943579	0.970126
ENSG00000053900.10	29945	ANAPC4	1104.4	0.0494909	0.0659229	0.75074	0.452809	0.625028
ENSG00000089053.12	51433	ANAPC5	4323.33	-0.189041	0.039826	-4.74666	2.06801e-06	1.63098e-05
ENSG00000196510.12	51434	ANAPC7	2238.86	-0.224471	0.0408014	-5.50156	3.76449e-08	4.21154e-07
ENSG00000214274.9	283	ANG	22.8505	0.52654	0.272574	1.93173	0.0533924	0.127459
ENSG00000013523.9	23357	ANGEL1	1351.22	0.204344	0.0701923	2.9112	0.00360045	0.0129951
ENSG00000174606.12	90806	ANGEL2	1454.35	0.079172	0.0499996	1.58345	0.113318	0.231449
ENSG00000154188.9	284	ANGPT1	284.632	0.561109	0.255003	2.20041	0.0277781	0.074739
ENSG00000091879.13	285	ANGPT2	81.7114	2.22835	0.421206	5.2904	1.22046e-07	1.24041e-06
ENSG00000101280.7	51378	ANGPT4	5.14778	0.314178	0.814637	0.385666	0.699744	0.818848
ENSG00000116194.12	9068	ANGPTL1	40.6764	-0.0159647	0.250344	-0.0637711	0.949153	0.973606
ENSG00000136859.9	23452	ANGPTL2	456.064	-0.368147	0.143913	-2.55811	0.0105241	0.0328725
ENSG00000132855.4	27329	ANGPTL3	0.0668633	-0.621913	3.06822	-0.202695	0.839373	NA
ENSG00000167772.11	51129	ANGPTL4	8.92248	1.84754	0.411099	4.49416	6.98438e-06	4.94543e-05
ENSG00000187151.7	253935	ANGPTL5	11.219	1.06834	0.389919	2.73989	0.00614595	0.020686
ENSG00000130812.10	83854	ANGPTL6	12.7784	0.871737	0.292159	2.98377	0.0028472	0.0106074
ENSG00000171819.4	10218	ANGPTL7	10.5737	4.14952	0.757843	5.47544	4.36434e-08	4.82076e-07
ENSG00000130173.13	55908	ANGPTL8	2.74802	-1.44357	0.649778	-2.22163	0.0263081	0.0715195
ENSG00000227059.6	647589	ANHX	0	NA	NA	NA	NA	NA
ENSG00000029534.19	286	ANK1	1260.26	-0.293891	0.102465	-2.86822	0.00412791	0.0146365
ENSG00000145362.16	287	ANK2	38312.6	-1.12789	0.158505	-7.11582	1.11249e-12	2.54399e-11
ENSG00000151150.20	288	ANK3	19613.5	-0.28143	0.0819521	-3.43408	0.000594574	0.0027012
ENSG00000254271.1	NA	ANK3-DT	0.0419935	-0.617827	3.06797	-0.201379	0.840402	NA
ENSG00000151687.14	150709	ANKAR	141.017	-0.0482702	0.119114	-0.405244	0.685298	0.808357
ENSG00000166839.16	348094	ANKDD1A	323.327	-0.423588	0.187113	-2.2638	0.0235864	0.0651774
ENSG00000189045.13	728780	ANKDD1B	15.7131	0.510179	0.30212	1.68867	0.0912836	0.195788
ENSG00000132623.15	63926	ANKEF1	304.396	0.391112	0.0825956	4.73527	2.18769e-06	1.7157e-05
ENSG00000153930.10	162282	ANKFN1	193.747	0.467748	0.381734	1.22532	0.220453	0.380589
ENSG00000185722.16	51479	ANKFY1	9754.76	-0.0749895	0.0645283	-1.16212	0.245187	0.411069
ENSG00000154122.12	56172	ANKH	1568.3	-0.175969	0.0485706	-3.62295	0.00029126	0.00143099
ENSG00000131503.20	54882	ANKHD1	180.576	0.138438	0.110428	1.25365	0.209969	0.367606
ENSG00000254996.5	404734	ANKHD1-EIF4EBP3	143.895	0.446998	0.101775	4.39204	1.12292e-05	7.65294e-05
ENSG00000001629.9	54467	ANKIB1	5281.42	-0.260764	0.056387	-4.62454	3.75425e-06	2.81042e-05
ENSG00000170209.4	255239	ANKK1	22.8536	0.824046	0.364742	2.25926	0.0238674	0.0658241
ENSG00000160117.14	126549	ANKLE1	155.691	-0.299734	0.0942112	-3.18151	0.0014651	0.00595125
ENSG00000176915.14	23141	ANKLE2	3101.73	0.0183851	0.0564983	0.325411	0.74487	0.848971
ENSG00000144504.15	51281	ANKMY1	712.93	-0.0912352	0.072107	-1.26528	0.205773	0.362192
ENSG00000106524.8	57037	ANKMY2	1725.18	-0.079105	0.0695957	-1.13664	0.25569	0.422949
ENSG00000164331.9	57763	ANKRA2	997.426	-0.193287	0.0596992	-3.23768	0.00120505	0.00502002
ENSG00000148677.6	27063	ANKRD1	3.61375	1.83219	0.676368	2.70887	0.00675135	0.022459
ENSG00000088448.14	55608	ANKRD10	5169.13	0.000399164	0.0556682	0.00717041	0.994279	0.997022
ENSG00000229152.2	NA	ANKRD10-IT1	479.728	0.0617643	0.0871762	0.7085	0.478635	0.64751
ENSG00000167522.14	29123	ANKRD11	7013.44	0.0641256	0.0965697	0.664034	0.506668	0.67167
ENSG00000101745.15	23253	ANKRD12	4143.62	-0.430222	0.0754944	-5.69873	1.20701e-08	1.47144e-07
ENSG00000076513.16	88455	ANKRD13A	2054.42	0.0201577	0.0370473	0.544108	0.586367	0.735554
ENSG00000198720.12	124930	ANKRD13B	2302.25	-0.257931	0.0958042	-2.69228	0.00709659	0.0234542
ENSG00000118454.12	81573	ANKRD13C	1541.15	-0.220895	0.0545308	-4.05083	5.10354e-05	0.000301622
ENSG00000172932.14	338692	ANKRD13D	2524.29	-0.413131	0.0703345	-5.8738	4.25921e-09	5.65537e-08
ENSG00000134461.15	54522	ANKRD16	397.581	0.172265	0.0826347	2.08466	0.0371002	0.0948369
ENSG00000132466.17	26057	ANKRD17	8822.71	-0.141671	0.0539096	-2.62793	0.00859071	0.0276162
ENSG00000180071.18	253650	ANKRD18A	28.9676	-0.323995	0.240721	-1.34593	0.178324	0.325909
ENSG00000230453.9	441459	ANKRD18B	15.5396	-0.534509	0.49843	-1.07238	0.283547	0.454689
ENSG00000159712.10	NA	ANKRD18CP	16.553	-0.0996553	0.588481	-0.169343	0.865526	0.925331
ENSG00000226435.10	NA	ANKRD18DP	5.72245	1.93796	0.541676	3.57771	0.000346614	0.00167156
ENSG00000217165.1	NA	ANKRD18EP	0.184359	-0.206508	3.06265	-0.067428	0.946241	NA
ENSG00000187984.12	NA	ANKRD19P	48.1093	2.55249	0.302563	8.43624	3.2772e-17	1.34303e-15
ENSG00000165887.11	26287	ANKRD2	1.84655	-1.00985	0.768404	-1.31422	0.188774	0.34034
ENSG00000260691.5	84210	ANKRD20A1	2.89836	-0.19985	0.610112	-0.327562	0.743243	0.847804
ENSG00000226695.1	NA	ANKRD20A10P	1.77227	-2.66935	1.08293	-2.46493	0.013704	0.0411253
ENSG00000215559.8	NA	ANKRD20A11P	29.7397	4.37085	0.468279	9.33386	1.02086e-20	6.52373e-19
ENSG00000251056.1	NA	ANKRD20A17P	0.0526087	-0.621909	3.06822	-0.202694	0.839374	NA
ENSG00000249493.1	NA	ANKRD20A18P	4.52785	0.87226	0.460422	1.89448	0.0581616	0.136527
ENSG00000196593.9	NA	ANKRD20A19P	13.0298	1.1456	0.602418	1.90167	0.0572138	0.134674
ENSG00000183148.6	441430	ANKRD20A2	2.96413	1.1846	0.664165	1.7836	0.0744891	0.166787
ENSG00000277112.2	NA	ANKRD20A21P	2.69533	-0.786576	0.655	-1.20088	0.229798	0.392102
ENSG00000276203.4	441425	ANKRD20A3	1.50607	1.09174	1.22338	0.892396	0.372181	0.548628
ENSG00000172014.12	728747	ANKRD20A4	12.0753	-0.524673	0.325202	-1.61338	0.106663	0.220832
ENSG00000186481.15	NA	ANKRD20A5P	22.5863	3.64202	0.457307	7.96405	1.66493e-15	5.5346e-14
ENSG00000274502.1	NA	ANKRD20A6P	0	NA	NA	NA	NA	NA
ENSG00000236816.2	NA	ANKRD20A7P	15.3199	1.10188	0.317257	3.47314	0.00051441	0.00237557
ENSG00000229089.6	NA	ANKRD20A8P	1.26035	0.999399	1.23915	0.806522	0.419942	0.594456
ENSG00000206192.7	NA	ANKRD20A9P	0.140296	0.577612	3.06247	0.18861	0.850399	NA
ENSG00000282715.1	NA	ANKRD20A9P	0	NA	NA	NA	NA	NA
ENSG00000152766.5	118932	ANKRD22	0.311648	-0.386082	3.05056	-0.126561	0.899288	NA
ENSG00000163126.14	200539	ANKRD23	203.462	-0.130444	0.082741	-1.57654	0.114901	0.233914
ENSG00000089847.12	170961	ANKRD24	221.149	-1.04057	0.157307	-6.61488	3.7186e-11	6.93892e-10
ENSG00000107890.16	22852	ANKRD26	1120.82	-0.0947182	0.0637844	-1.48497	0.137551	0.268146
ENSG00000261239.6	NA	ANKRD26P1	5.82067	0.00150932	0.465482	0.00324248	0.997413	0.998454
ENSG00000235550.1	NA	ANKRD26P2	0.229404	-0.931517	3.06418	-0.304002	0.761126	NA
ENSG00000237636.2	NA	ANKRD26P3	0.282907	-0.966638	3.05439	-0.316475	0.751642	NA
ENSG00000229427.1	NA	ANKRD26P4	6.73519	0.487084	0.373904	1.3027	0.192678	0.345244
ENSG00000105186.14	84079	ANKRD27	1189.59	-0.0682325	0.051662	-1.32075	0.186585	0.337176
ENSG00000206560.10	23243	ANKRD28	3059.65	-0.459963	0.0738034	-6.23227	4.59721e-10	7.11309e-09
ENSG00000154065.16	147463	ANKRD29	137.734	0.296826	0.488166	0.608042	0.543159	0.70155
ENSG00000148513.17	91074	ANKRD30A	1.15782	1.17954	1.19301	0.98871	0.322805	0.497806
ENSG00000180777.13	374860	ANKRD30B	8.89434	3.09692	0.660123	4.69142	2.71311e-06	2.09259e-05
ENSG00000163046.15	554226	ANKRD30BL	42.782	-4.25533	0.854966	-4.97719	6.45133e-07	5.66948e-06
ENSG00000175302.5	NA	ANKRD30BP1	0.335441	1.03634	2.32652	0.445446	0.655997	NA
ENSG00000224309.7	NA	ANKRD30BP2	0.335002	-1.04372	3.05464	-0.341685	0.732588	NA
ENSG00000230501.1	NA	ANKRD30BP3	0	NA	NA	NA	NA	NA
ENSG00000275985.1	NA	ANKRD30BP3	0	NA	NA	NA	NA	NA
ENSG00000145700.9	256006	ANKRD31	49.2594	0.0647799	0.220884	0.293276	0.769311	0.863982
ENSG00000167612.12	341405	ANKRD33	7.77854	0.810427	0.454027	1.78497	0.0742655	0.166455
ENSG00000164236.11	651746	ANKRD33B	89.3947	1.26394	0.192983	6.54949	5.77331e-11	1.04864e-09
ENSG00000250106.1	NA	ANKRD33B-AS1	0	NA	NA	NA	NA	NA
ENSG00000272031.2	284615	ANKRD34A	177.614	-0.126283	0.129375	-0.976103	0.329013	0.504331
ENSG00000189127.7	340120	ANKRD34B	39.5311	-1.14227	0.594351	-1.92189	0.05462	0.129736
ENSG00000235711.4	390616	ANKRD34C	2.32829	0.695937	0.743434	0.936111	0.349216	0.52509
ENSG00000259234.5	NA	ANKRD34C-AS1	7.63253	0.193018	0.563097	0.34278	0.731764	0.839692
ENSG00000198483.12	148741	ANKRD35	12.2037	-0.415142	0.359516	-1.15472	0.248203	0.41471
ENSG00000135976.16	375248	ANKRD36	935.138	0.0330162	0.101141	0.326439	0.744092	0.848356
ENSG00000196912.12	57730	ANKRD36B	392.132	-0.696523	0.137636	-5.0606	4.17935e-07	3.81167e-06
ENSG00000214262.4	NA	ANKRD36BP1	0	NA	NA	NA	NA	NA
ENSG00000230006.7	NA	ANKRD36BP2	57.8292	-0.656235	0.336694	-1.94906	0.0512887	0.123447
ENSG00000174501.14	400986	ANKRD36C	1300.91	-0.246868	0.0563605	-4.38016	1.18592e-05	8.05283e-05
ENSG00000188399.5	NA	ANKRD36P1	0.0968447	0.225028	3.0671	0.0733682	0.941513	NA
ENSG00000186352.8	353322	ANKRD37	43.4687	-0.462974	0.206128	-2.24606	0.0247003	0.0678006
ENSG00000213337.8	51239	ANKRD39	408.039	-0.178409	0.0711113	-2.50887	0.0121117	0.0370217
ENSG00000154945.6	91369	ANKRD40	1271.32	0.0556468	0.0651115	0.854639	0.392751	0.568383
ENSG00000167117.8	55018	ANKRD40CL	0.136941	0.110526	3.06822	0.0360229	0.971264	NA
ENSG00000137494.13	338699	ANKRD42	639.216	0.410621	0.0855945	4.79728	1.60832e-06	1.29994e-05
ENSG00000065413.16	91526	ANKRD44	1803.77	-0.48356	0.114537	-4.22185	2.423e-05	0.000153577
ENSG00000236977.1	NA	ANKRD44-IT1	1.42797	-0.741543	0.870005	-0.852344	0.394023	0.569665
ENSG00000183831.6	339416	ANKRD45	413.344	0.256144	0.113079	2.26518	0.0235017	0.0649755
ENSG00000186106.11	157567	ANKRD46	5573.33	-0.354914	0.120228	-2.952	0.0031572	0.0115941
ENSG00000168876.8	54851	ANKRD49	465.363	0.240809	0.078084	3.08397	0.00204261	0.00795279
ENSG00000151458.11	57182	ANKRD50	4702.38	0.0877183	0.0555242	1.57982	0.114148	0.232651
ENSG00000139645.9	283373	ANKRD52	5653.26	-0.186595	0.0732459	-2.54751	0.0108494	0.0336931
ENSG00000144031.11	79998	ANKRD53	10.8013	-0.683451	0.304704	-2.243	0.0248966	0.0682256
ENSG00000100124.12	129138	ANKRD54	1693.18	0.0106279	0.0742333	0.143169	0.886157	0.937899
ENSG00000236442.1	NA	ANKRD54P1	0	NA	NA	NA	NA	NA
ENSG00000164512.17	79722	ANKRD55	97.8122	-0.66715	0.322244	-2.07032	0.038422	0.0975979
ENSG00000135299.16	22881	ANKRD6	4424.88	-0.197318	0.0613909	-3.21412	0.00130847	0.00539304
ENSG00000124227.5	140731	ANKRD60	0	NA	NA	NA	NA	NA
ENSG00000157999.5	100310846	ANKRD61	8.18198	-0.115335	0.373897	-0.308468	0.757726	0.857266
ENSG00000181626.11	342850	ANKRD62	0.548567	1.51091	1.49677	1.00945	0.312759	NA
ENSG00000259271.1	NA	ANKRD62P1	0	NA	NA	NA	NA	NA
ENSG00000189295.13	NA	ANKRD62P1-PARP4P3	0	NA	NA	NA	NA	NA
ENSG00000230778.1	100131244	ANKRD63	1.76431	-1.08646	0.798538	-1.36057	0.173651	0.319595
ENSG00000235098.8	441869	ANKRD65	28.522	-0.685426	0.257054	-2.66647	0.00766522	0.0250642
ENSG00000230062.5	100287718	ANKRD66	21.1198	3.91173	0.466743	8.38091	5.25206e-17	2.10219e-15
ENSG00000106013.12	56311	ANKRD7	6.62481	0.553505	0.363973	1.52073	0.128327	0.254544
ENSG00000156381.8	122416	ANKRD9	1058.69	-0.348267	0.127355	-2.73461	0.00624534	0.0209752
ENSG00000064999.13	23294	ANKS1A	6379.35	-0.118513	0.0471311	-2.51454	0.0119188	0.0365192
ENSG00000185046.18	56899	ANKS1B	3777.74	-0.89881	0.129365	-6.94788	3.70826e-12	7.95617e-11
ENSG00000168096.14	124401	ANKS3	1041.57	-0.045424	0.0762513	-0.595714	0.551366	0.708119
ENSG00000175311.6	257629	ANKS4B	0.290686	0.500476	3.05616	0.16376	0.86992	NA
ENSG00000165138.16	203286	ANKS6	1064.04	0.745946	0.0980745	7.6059	2.82918e-14	7.87164e-13
ENSG00000206199.9	389161	ANKUB1	29.7069	0.952871	0.32741	2.91033	0.00361043	0.0130227
ENSG00000163516.13	55139	ANKZF1	1395.98	0.17743	0.0861937	2.05851	0.0395413	0.0997892
ENSG00000011426.10	54443	ANLN	525.716	0.681438	0.13169	5.17456	2.28444e-07	2.19203e-06
ENSG00000131620.17	55107	ANO1	7.03759	1.36548	0.482737	2.82863	0.00467482	0.0163112
ENSG00000160746.12	55129	ANO10	1171.69	-0.115866	0.0667042	-1.73701	0.0823856	0.180563
ENSG00000254902.1	NA	ANO1-AS1	0	NA	NA	NA	NA	NA
ENSG00000047617.14	57101	ANO2	67.5175	0.676024	0.28043	2.41067	0.0159233	0.0467038
ENSG00000134343.12	63982	ANO3	81.2517	0.083092	0.230472	0.36053	0.718451	0.831416
ENSG00000254819.1	NA	ANO3-AS1	1.03534	-1.70218	1.26309	-1.34763	0.177776	0.325119
ENSG00000151572.16	121601	ANO4	339.201	-0.370911	0.128502	-2.88643	0.00389644	0.0139056
ENSG00000262139.9	121601	ANO4	0	NA	NA	NA	NA	NA
ENSG00000171714.10	203859	ANO5	1069.5	-0.161697	0.0879076	-1.8394	0.065857	0.151155
ENSG00000177119.15	196527	ANO6	1743.85	0.715155	0.0805931	8.87365	7.07846e-19	3.59575e-17
ENSG00000146205.13	50636	ANO7	17.6722	0.456392	0.315195	1.44797	0.147625	0.282706
ENSG00000237276.8	NA	ANO7L1	21.7874	-0.293264	0.287408	-1.02038	0.307551	0.481855
ENSG00000074855.10	57719	ANO8	2528.23	-0.462916	0.131913	-3.50926	0.000449354	0.00210783
ENSG00000185101.12	338440	ANO9	0	NA	NA	NA	NA	NA
ENSG00000011201.10	3730	ANOS1	765.368	-0.234866	0.211311	-1.11147	0.266367	0.435389
ENSG00000241859.6	NA	ANOS2P	212.604	-0.417792	0.237108	-1.76203	0.0780641	0.172838
ENSG00000140350.15	8125	ANP32A	4858.19	0.223544	0.0772743	2.89287	0.00381745	0.0136585
ENSG00000259516.2	NA	ANP32AP1	2.21618	-0.277184	0.641539	-0.43206	0.665698	0.794711
ENSG00000136938.8	10541	ANP32B	1733.04	0.697472	0.0937498	7.43971	1.00903e-13	2.63213e-12
ENSG00000259790.1	NA	ANP32BP1	1.32749	0.580533	0.884911	0.656035	0.511801	0.676137
ENSG00000231801.2	NA	ANP32BP2	0	NA	NA	NA	NA	NA
ENSG00000259461.1	NA	ANP32BP3	0.0407744	0.110522	3.06822	0.0360214	0.971265	NA
ENSG00000248546.3	23520	ANP32C	1.57343	0.224646	0.727312	0.308871	0.757419	0.85715
ENSG00000139223.2	23519	ANP32D	0.810465	-2.04178	1.37026	-1.49007	0.136207	NA
ENSG00000143401.14	81611	ANP32E	2132.62	0.328617	0.0980604	3.35116	0.000804726	0.0035449
ENSG00000166825.13	290	ANPEP	8.39687	0.646696	0.493865	1.30946	0.190378	0.342351
ENSG00000169604.19	84168	ANTXR1	3758.75	0.898288	0.135727	6.61836	3.63216e-11	6.78213e-10
ENSG00000163297.16	118429	ANTXR2	890.481	0.70422	0.144691	4.86708	1.1326e-06	9.44906e-06
ENSG00000274209.4	195977	ANTXRL	0	NA	NA	NA	NA	NA
ENSG00000263482.3	NA	ANTXRLP1	0	NA	NA	NA	NA	NA
ENSG00000135046.13	301	ANXA1	742.482	1.908	0.215464	8.85529	8.34679e-19	4.17937e-17
ENSG00000109511.10	11199	ANXA10	1.62998	0.189485	0.896504	0.21136	0.832607	0.905071
ENSG00000122359.17	311	ANXA11	92.595	1.73271	0.157359	11.0112	3.37444e-28	4.12448e-26
ENSG00000104537.16	312	ANXA13	1.16407	2.00856	1.53368	1.30964	0.190318	0.342265
ENSG00000182718.16	302	ANXA2	2327.75	1.76678	0.173833	10.1636	2.88104e-24	2.6013e-22
ENSG00000213406.3	NA	ANXA2P1	0.232219	1.15182	3.05766	0.376701	0.706396	NA
ENSG00000231991.4	NA	ANXA2P2	41.4431	1.80812	0.244052	7.40874	1.27509e-13	3.29163e-12
ENSG00000216740.2	NA	ANXA2P3	0.923132	-1.45036	1.19322	-1.2155	0.224175	0.385303
ENSG00000177721.4	389289	ANXA2R	168.008	0.319201	0.183786	1.73681	0.0824209	0.180626
ENSG00000138772.12	306	ANXA3	53.7684	1.36458	0.287942	4.73906	2.1471e-06	1.6867e-05
ENSG00000196975.14	307	ANXA4	281.929	0.423513	0.102298	4.14001	3.47289e-05	0.000212565
ENSG00000164111.14	308	ANXA5	4525.93	0.528053	0.107159	4.92777	8.31745e-07	7.12815e-06
ENSG00000197043.13	309	ANXA6	5605.89	1.02566	0.135047	7.59483	3.08205e-14	8.54124e-13
ENSG00000138279.15	310	ANXA7	1582.58	-0.0166366	0.0646458	-0.25735	0.796909	0.881326
ENSG00000265190.6	653145	ANXA8	0.616658	0.842118	1.27739	0.659247	0.509737	NA
ENSG00000264230.7	728113	ANXA8L1	6.89248	1.10337	0.545035	2.02441	0.0429285	0.106759
ENSG00000143412.9	8416	ANXA9	13.6777	-0.0785583	0.307854	-0.255181	0.798584	0.882401
ENSG00000136250.11	313	AOAH	26.8117	-0.21633	0.216247	-1.00038	0.317126	0.492338
ENSG00000230539.1	NA	AOAH-IT1	0.0436565	0.0439432	3.06822	0.014322	0.988573	NA
ENSG00000002726.19	26	AOC1	0	NA	NA	NA	NA	NA
ENSG00000131480.8	314	AOC2	356.425	-0.535568	0.11086	-4.83105	1.35812e-06	1.11773e-05
ENSG00000131471.6	8639	AOC3	82.0187	-0.554219	0.148761	-3.72556	0.000194879	0.000998294
ENSG00000260105.6	NA	AOC4P	1.30961	-1.42825	1.02073	-1.39925	0.161738	0.303036
ENSG00000148120.14	84909	AOPEP	346.602	0.558691	0.103071	5.42044	5.94528e-08	6.41019e-07
ENSG00000138356.13	316	AOX1	19.8116	1.42256	0.267627	5.31546	1.06388e-07	1.09438e-06
ENSG00000243478.7	NA	AOX2P	0.19037	-0.209872	3.06315	-0.0685151	0.945376	NA
ENSG00000244301.5	NA	AOX3P	0.277272	0.103015	2.94142	0.0350222	0.972062	NA
ENSG00000138660.11	55435	AP1AR	1332.71	-0.258882	0.0648063	-3.9947	6.47753e-05	0.000372521
ENSG00000100280.16	162	AP1B1	4823.08	-0.0953379	0.0620284	-1.537	0.124292	0.248496
ENSG00000234479.2	23782	AP1B1P1	0.861146	-1.03245	2.00519	-0.514891	0.606629	NA
ENSG00000232707.1	NA	AP1B1P2	0.103812	-0.133623	3.06822	-0.0435506	0.965263	NA
ENSG00000166747.12	164	AP1G1	7422.24	-0.111123	0.0273807	-4.05845	4.94e-05	0.00029276
ENSG00000213983.11	8906	AP1G2	781.66	-0.215335	0.158778	-1.3562	0.175036	0.321538
ENSG00000072958.8	8907	AP1M1	4606.7	-0.216817	0.0416744	-5.20264	1.9648e-07	1.90425e-06
ENSG00000129354.11	10053	AP1M2	8.9289	-0.596265	0.513747	-1.16062	0.245796	0.411816
ENSG00000106367.13	1174	AP1S1	3010.92	-0.227706	0.0627656	-3.62788	0.000285761	0.00140719
ENSG00000182287.13	8905	AP1S2	3581.88	0.244296	0.11904	2.05222	0.0401486	0.101012
ENSG00000226046.1	NA	AP1S2P1	0.130767	-0.000447676	3.06822	-0.000145907	0.999884	NA
ENSG00000152056.16	130340	AP1S3	255.813	-0.52628	0.129288	-4.07061	4.68902e-05	0.000278831
ENSG00000196961.12	160	AP2A1	5231.78	-0.416842	0.0828816	-5.02936	4.92111e-07	4.41763e-06
ENSG00000183020.13	161	AP2A2	5765.88	-0.278345	0.0565652	-4.92079	8.61971e-07	7.36915e-06
ENSG00000280759.2	161	AP2A2	0	NA	NA	NA	NA	NA
ENSG00000281385.2	161	AP2A2	0	NA	NA	NA	NA	NA
ENSG00000006125.16	163	AP2B1	30193	-0.383691	0.048729	-7.87398	3.43523e-15	1.09016e-13
ENSG00000161203.13	1173	AP2M1	15981.8	-0.238921	0.0364352	-6.55744	5.47381e-11	9.98123e-10
ENSG00000042753.11	1175	AP2S1	1972.9	-0.229965	0.0559523	-4.11002	3.95625e-05	0.000239169
ENSG00000132842.13	8546	AP3B1	1210.32	0.520923	0.0669834	7.7769	7.43261e-15	2.23938e-13
ENSG00000103723.12	8120	AP3B2	3824.94	-0.472964	0.0722921	-6.5424	6.05403e-11	1.09183e-09
ENSG00000065000.15	8943	AP3D1	8489.46	-0.220862	0.0725096	-3.04598	0.00231926	0.00887196
ENSG00000185009.12	26985	AP3M1	3307.5	0.0882784	0.0459629	1.92065	0.0547764	0.129938
ENSG00000070718.11	10947	AP3M2	2974.16	-0.0764836	0.0494526	-1.54661	0.121958	0.244932
ENSG00000177879.14	1176	AP3S1	2590.21	-0.18445	0.0890045	-2.07237	0.0382308	0.0972005
ENSG00000157823.16	10239	AP3S2	1495.86	-0.221096	0.0520173	-4.25044	2.13349e-05	0.000136807
ENSG00000134262.12	10717	AP4B1	1093.94	-0.159184	0.100652	-1.58152	0.11376	0.232165
ENSG00000226167.1	NA	AP4B1-AS1	2.07206	-0.253789	0.704486	-0.360247	0.718663	0.831471
ENSG00000081014.10	23431	AP4E1	707.25	-0.200634	0.06987	-2.87153	0.00408492	0.0144987
ENSG00000221838.9	9179	AP4M1	1091.92	0.140623	0.0683031	2.05881	0.0395122	0.0997515
ENSG00000100478.14	11154	AP4S1	879.177	-0.447362	0.0503578	-8.88367	6.46913e-19	3.31632e-17
ENSG00000254470.2	91056	AP5B1	609.818	0.34699	0.192173	1.80562	0.070978	0.160682
ENSG00000053770.11	55745	AP5M1	2972.95	-0.177566	0.0429799	-4.13137	3.606e-05	0.000219991
ENSG00000125843.10	55317	AP5S1	662.692	-0.0127651	0.0623836	-0.204623	0.837867	0.908298
ENSG00000242802.6	9907	AP5Z1	854.684	-0.0178574	0.117127	-0.152462	0.878823	0.933803
ENSG00000120868.13	317	APAF1	1841.44	-0.0353403	0.0755702	-0.467649	0.640035	0.776364
ENSG00000107282.7	320	APBA1	7313.97	-1.0972	0.140731	-7.79642	6.36901e-15	1.9377e-13
ENSG00000276497.3	320	APBA1	0	NA	NA	NA	NA	NA
ENSG00000034053.14	321	APBA2	6936.05	-0.247967	0.11591	-2.13931	0.032411	0.0847438
ENSG00000276495.4	321	APBA2	0	NA	NA	NA	NA	NA
ENSG00000166313.18	322	APBB1	10134.3	-0.489471	0.0440417	-11.1138	1.07453e-28	1.38599e-26
ENSG00000077420.15	54518	APBB1IP	0.561038	-0.277666	1.82395	-0.152233	0.879003	NA
ENSG00000163697.16	323	APBB2	6787.62	-0.500153	0.0589431	-8.48534	2.15092e-17	9.09733e-16
ENSG00000113108.17	10307	APBB3	1872.9	-0.0478815	0.0623583	-0.767844	0.44258	0.615941
ENSG00000134982.16	324	APC	11819.3	-0.412782	0.0701928	-5.88069	4.08561e-09	5.44813e-08
ENSG00000115266.11	10297	APC2	17498.7	-0.587507	0.160341	-3.66411	0.000248196	0.0012412
ENSG00000154856.12	147495	APCDD1	4098.93	1.23738	0.235674	5.2504	1.51768e-07	1.50769e-06
ENSG00000198768.10	164284	APCDD1L	3.30116	2.02476	0.762677	2.65481	0.00793532	0.0258237
ENSG00000231290.5	149773	APCDD1L-DT	14.1866	-0.0845753	0.269451	-0.31388	0.753612	0.85508
ENSG00000132703.3	325	APCS	0.125093	0.529421	3.0631	0.172838	0.862778	NA
ENSG00000164062.12	327	APEH	3436.43	0.0618331	0.0663675	0.931677	0.351503	0.527499
ENSG00000248329.5	100506013	APELA	2.57969	1.21402	0.735541	1.65051	0.098838	0.208021
ENSG00000100823.11	328	APEX1	5052.28	0.272439	0.0767852	3.54806	0.000388078	0.00185079
ENSG00000169188.4	27301	APEX2	442.04	0.352028	0.105372	3.34082	0.000835304	0.00366173
ENSG00000117362.12	51107	APH1A	5111.8	0.197732	0.0872677	2.26581	0.0234632	0.064882
ENSG00000138613.13	83464	APH1B	595.475	0.114694	0.07965	1.43998	0.149873	0.285974
ENSG00000166181.12	8539	API5	3832.73	0.0718502	0.0466068	1.54162	0.123165	0.246647
ENSG00000234558.1	NA	API5P1	2.8883	-0.372792	0.660014	-0.564824	0.572194	0.724398
ENSG00000213962.2	NA	API5P2	0.480305	0.523049	1.78278	0.293389	0.769225	NA
ENSG00000149089.12	51074	APIP	500.142	-0.16478	0.0668829	-2.46371	0.0137507	0.0412565
ENSG00000169621.9	200558	APLF	38.8361	0.684556	0.18413	3.71778	0.000200984	0.00102675
ENSG00000171388.11	8862	APLN	232.067	1.86979	0.225587	8.28855	1.14641e-16	4.39563e-15
ENSG00000134817.10	187	APLNR	12.1566	2.3055	0.417904	5.51682	3.4518e-08	3.89423e-07
ENSG00000105290.11	333	APLP1	18311.2	-0.343981	0.0713559	-4.82064	1.43099e-06	1.17286e-05
ENSG00000084234.16	334	APLP2	18775.9	-0.0106683	0.0680149	-0.156853	0.875361	0.931929
ENSG00000101474.11	57136	APMAP	4989.26	-0.061292	0.0586931	-1.04428	0.296356	0.469413
ENSG00000118137.9	335	APOA1	3.5751	0.358487	0.529255	0.677342	0.498189	0.663994
ENSG00000235910.1	NA	APOA1-AS	0.470548	-0.858233	2.20001	-0.390104	0.696459	NA
ENSG00000158874.11	336	APOA2	0.597783	0.801072	1.41315	0.56687	0.570802	NA
ENSG00000110244.6	337	APOA4	0.592674	-0.936279	2.08448	-0.449166	0.653312	NA
ENSG00000110243.11	116519	APOA5	0.137196	0.585318	3.06494	0.190972	0.848548	NA
ENSG00000084674.13	338	APOB	0.946502	1.24005	1.38055	0.898231	0.369062	0.54541
ENSG00000111701.6	339	APOBEC1	0	NA	NA	NA	NA	NA
ENSG00000124701.5	10930	APOBEC2	1.1162	3.00628	1.73023	1.7375	0.0822981	0.180418
ENSG00000128383.12	200315	APOBEC3A	0.453335	-0.71617	2.19353	-0.326492	0.744052	NA
ENSG00000262156.4	200315	APOBEC3A	0	NA	NA	NA	NA	NA
ENSG00000248822.1	NA	APOBEC3AP1	0.194018	0.851273	3.0612	0.278084	0.780948	NA
ENSG00000179750.15	9582	APOBEC3B	9.47759	1.03237	0.397574	2.59668	0.00941308	0.0299162
ENSG00000249310.2	NA	APOBEC3B-AS1	0.0873131	0.268181	3.06596	0.0874703	0.930298	NA
ENSG00000262679.1	NA	APOBEC3B-AS1	0	NA	NA	NA	NA	NA
ENSG00000244509.3	27350	APOBEC3C	40.0982	0.508176	0.234498	2.16708	0.0302289	0.0800026
ENSG00000243811.7	140564	APOBEC3D	2.24602	-0.335153	1.17731	-0.284677	0.775892	0.867875
ENSG00000128394.16	200316	APOBEC3F	11.7842	-0.479558	0.355499	-1.34897	0.177346	0.324608
ENSG00000239713.7	60489	APOBEC3G	2.34307	3.36355	1.50019	2.24209	0.0249559	0.0683679
ENSG00000100298.15	164668	APOBEC3H	0.204668	0.407112	3.05989	0.133048	0.894156	NA
ENSG00000173627.7	403314	APOBEC4	0	NA	NA	NA	NA	NA
ENSG00000184730.10	55911	APOBR	13.6594	0.0626698	0.301005	0.208202	0.835071	0.906939
ENSG00000130208.9	341	APOC1	12.8744	1.14538	0.363938	3.14717	0.00164859	0.00660898
ENSG00000214855.9	342	APOC1P1	0.186532	-1.26652	3.06153	-0.413689	0.679102	NA
ENSG00000234906.8	344	APOC2	0	NA	NA	NA	NA	NA
ENSG00000110245.11	345	APOC3	0.163047	0.0734517	3.06236	0.0239853	0.980864	NA
ENSG00000267467.3	346	APOC4	0	NA	NA	NA	NA	NA
ENSG00000224916.8	NA	APOC4-APOC2	0	NA	NA	NA	NA	NA
ENSG00000189058.8	347	APOD	104.631	4.31141	0.919197	4.69041	2.72663e-06	2.10244e-05
ENSG00000130203.9	348	APOE	963.585	1.54396	0.156312	9.87743	5.21508e-23	4.23102e-21
ENSG00000175336.9	319	APOF	0.140046	0.0375549	3.06691	0.0122452	0.99023	NA
ENSG00000091583.10	350	APOH	1.49519	2.59407	1.05332	2.46275	0.0137877	0.0413498
ENSG00000100342.20	8542	APOL1	2.69252	2.03871	0.733465	2.77956	0.00544322	0.0186208
ENSG00000128335.13	23780	APOL2	435.911	0.773424	0.135923	5.69017	1.26916e-08	1.53915e-07
ENSG00000128284.19	80833	APOL3	2.29025	3.45297	0.823616	4.19245	2.75954e-05	0.000172912
ENSG00000100336.17	80832	APOL4	110.946	3.45834	0.250227	13.8208	1.90994e-43	6.91553e-41
ENSG00000128313.2	80831	APOL5	0	NA	NA	NA	NA	NA
ENSG00000277390.1	80831	APOL5	0	NA	NA	NA	NA	NA
ENSG00000221963.5	80830	APOL6	7.33372	2.19996	0.471791	4.66301	3.11617e-06	2.37402e-05
ENSG00000178878.12	81575	APOLD1	243.583	1.08416	0.227913	4.75689	1.966e-06	1.55932e-05
ENSG00000204444.10	55937	APOM	107.719	0.381939	0.136799	2.79197	0.0052388	0.0180273
ENSG00000206409.8	55937	APOM	0	NA	NA	NA	NA	NA
ENSG00000224290.7	55937	APOM	0	NA	NA	NA	NA	NA
ENSG00000226215.6	55937	APOM	0	NA	NA	NA	NA	NA
ENSG00000227567.7	55937	APOM	0	NA	NA	NA	NA	NA
ENSG00000231974.6	55937	APOM	0	NA	NA	NA	NA	NA
ENSG00000235754.7	55937	APOM	0	NA	NA	NA	NA	NA
ENSG00000274823.1	NA	APONP	0	NA	NA	NA	NA	NA
ENSG00000184831.13	79135	APOO	1016.18	0.258286	0.15402	1.67696	0.0935499	0.19938
ENSG00000155008.13	139322	APOOL	1535.24	0.214372	0.159209	1.34648	0.178148	0.325651
ENSG00000270560.1	NA	APOOP1	0	NA	NA	NA	NA	NA
ENSG00000240902.1	NA	APOOP2	0	NA	NA	NA	NA	NA
ENSG00000255700.2	NA	APOOP3	0.0436565	0.0439432	3.06822	0.014322	0.988573	NA
ENSG00000248122.1	NA	APOOP4	0.212095	1.02247	3.05919	0.33423	0.738206	NA
ENSG00000260240.4	NA	APOOP5	0.201044	-0.309835	3.05798	-0.10132	0.919296	NA
ENSG00000256053.7	84334	APOPT1	812.702	-0.167292	0.0485946	-3.44259	0.000576165	0.00262738
ENSG00000142192.20	351	APP	54636.6	-0.269745	0.0529885	-5.09064	3.56862e-07	3.30638e-06
ENSG00000062725.9	10513	APPBP2	4201.25	-0.0731604	0.0439102	-1.66614	0.095686	0.203006
ENSG00000157500.10	26060	APPL1	2155.45	0.104764	0.0610805	1.71517	0.0863132	0.187483
ENSG00000136044.11	55198	APPL2	2315.88	0.213492	0.0848508	2.51609	0.0118666	0.0364034
ENSG00000198931.10	353	APRT	639.852	0.447102	0.0657652	6.79845	1.05748e-11	2.12942e-10
ENSG00000214293.8	NA	APTR	358.859	-0.0786095	0.0822471	-0.955772	0.339187	0.515136
ENSG00000137074.18	54840	APTX	758.105	0.12018	0.054709	2.19671	0.0280415	0.0752957
ENSG00000240583.10	358	AQP1	107.574	1.61738	0.225265	7.1799	6.97649e-13	1.64648e-11
ENSG00000143595.12	89872	AQP10	0.309916	0.0519748	2.86528	0.0181395	0.985528	NA
ENSG00000178301.3	282679	AQP11	394.014	-0.429106	0.0881684	-4.86689	1.13369e-06	9.45246e-06
ENSG00000184945.13	375318	AQP12A	0.135119	0.468872	3.06627	0.152913	0.878467	NA
ENSG00000185176.12	653437	AQP12B	0	NA	NA	NA	NA	NA
ENSG00000167580.7	359	AQP2	0	NA	NA	NA	NA	NA
ENSG00000165272.14	360	AQP3	14.319	-0.312553	0.346902	-0.900985	0.367596	0.543932
ENSG00000171885.13	361	AQP4	804.392	0.536509	0.562044	0.954568	0.339796	0.515689
ENSG00000260372.6	NA	AQP4-AS1	112.079	1.06242	0.35313	3.00858	0.00262473	0.00987318
ENSG00000161798.6	362	AQP5	1.97913	-0.128339	0.741444	-0.173094	0.862578	0.923361
ENSG00000086159.12	363	AQP6	12.7904	0.765885	0.402156	1.90445	0.0568519	0.133935
ENSG00000165269.12	364	AQP7	0.830496	1.97954	1.28602	1.53927	0.123738	NA
ENSG00000186466.5	NA	AQP7P1	15.8471	1.0505	0.413581	2.54002	0.0110846	0.0343245
ENSG00000181997.8	NA	AQP7P2	1.17997	0.151429	1.36568	0.110882	0.91171	0.952726
ENSG00000279688.1	112267859	AQP7P3	0.313463	0.925749	3.05449	0.303078	0.76183	NA
ENSG00000176115.9	NA	AQP7P4	0.151591	0.472238	3.06586	0.154031	0.877585	NA
ENSG00000278122.1	NA	AQP7P5	0.0436565	0.0439432	3.06822	0.014322	0.988573	NA
ENSG00000103375.10	343	AQP8	13.684	-0.419617	0.285506	-1.46973	0.141635	0.274312
ENSG00000103569.9	366	AQP9	0.108243	0.227661	3.06587	0.0742567	0.940806	NA
ENSG00000021776.10	9716	AQR	2869.86	0.0251378	0.042096	0.597154	0.550405	0.70731
ENSG00000169083.15	367	AR	1028.66	1.13011	0.235171	4.80548	1.54383e-06	1.25543e-05
ENSG00000078061.12	369	ARAF	943.872	0.261421	0.081272	3.21662	0.00129712	0.00534972
ENSG00000231264.1	NA	ARAFP1	0	NA	NA	NA	NA	NA
ENSG00000224368.1	NA	ARAFP2	0	NA	NA	NA	NA	NA
ENSG00000227298.1	NA	ARAFP3	0	NA	NA	NA	NA	NA
ENSG00000186635.14	116985	ARAP1	972.317	0.481324	0.11483	4.19163	2.76958e-05	0.000173383
ENSG00000256007.1	NA	ARAP1-AS1	0.0587477	-0.000452041	3.06822	-0.00014733	0.999882	NA
ENSG00000245148.2	NA	ARAP1-AS2	0.0403512	0.0439388	3.06822	0.0143206	0.988574	NA
ENSG00000047365.11	116984	ARAP2	467.078	0.60449	0.160805	3.75915	0.000170493	0.000887668
ENSG00000120318.15	64411	ARAP3	326.299	-0.49023	0.173034	-2.83314	0.00460929	0.0161086
ENSG00000198576.3	23237	ARC	104.874	-0.671866	0.534303	-1.25746	0.208586	0.365855
ENSG00000095139.13	372	ARCN1	6107.11	0.184046	0.0352271	5.22455	1.7458e-07	1.70856e-06
ENSG00000109321.10	374	AREG	0.698832	-2.31773	1.75683	-1.31926	0.187081	NA
ENSG00000119682.16	9870	AREL1	6028.21	-0.209762	0.0464118	-4.51958	6.19613e-06	4.43327e-05
ENSG00000143761.13	375	ARF1	12213.2	-0.128918	0.0401923	-3.20752	0.00133885	0.00549641
ENSG00000219807.2	NA	ARF1P1	0	NA	NA	NA	NA	NA
ENSG00000213137.3	NA	ARF1P2	0.506364	0.804552	1.73362	0.464089	0.642584	NA
ENSG00000253885.1	NA	ARF1P3	0	NA	NA	NA	NA	NA
ENSG00000134287.9	377	ARF3	9813.99	0.00941762	0.0495319	0.190132	0.849205	0.915188
ENSG00000168374.10	378	ARF4	6097.77	0.219537	0.0613114	3.58069	0.000342687	0.0016549
ENSG00000272146.5	NA	ARF4-AS1	26.1181	0.440652	0.231079	1.90693	0.0565291	0.133309
ENSG00000271525.1	NA	ARF4P1	1.02697	0.834919	0.910668	0.91682	0.359237	0.535327
ENSG00000236527.1	NA	ARF4P2	0.861866	1.04423	1.05843	0.986584	0.323846	NA
ENSG00000214051.3	NA	ARF4P3	0	NA	NA	NA	NA	NA
ENSG00000231222.1	NA	ARF4P4	0.09957	-0.288987	3.06822	-0.0941873	0.92496	NA
ENSG00000004059.10	381	ARF5	3943.95	0.108065	0.0311365	3.47067	0.000519156	0.00239551
ENSG00000165527.6	382	ARF6	2313.53	-0.243548	0.0450589	-5.40511	6.47689e-08	6.92204e-07
ENSG00000101199.12	55738	ARFGAP1	3298.03	-0.0173926	0.0704818	-0.246767	0.805089	0.886903
ENSG00000149182.14	84364	ARFGAP2	4219.56	-0.0463198	0.0479021	-0.966967	0.33356	0.508876
ENSG00000242247.10	26286	ARFGAP3	2059.67	0.390498	0.0750117	5.20583	1.93133e-07	1.87506e-06
ENSG00000066777.8	10565	ARFGEF1	3463.77	-0.212902	0.0418042	-5.09284	3.52744e-07	3.27148e-06
ENSG00000124198.8	10564	ARFGEF2	2937.99	-0.267351	0.0526713	-5.07585	3.8577e-07	3.54954e-06
ENSG00000112379.8	57221	ARFGEF3	3625.99	-0.682728	0.121359	-5.62568	1.84781e-08	2.18228e-07
ENSG00000164144.14	27236	ARFIP1	810.106	0.290178	0.0656488	4.42016	9.86265e-06	6.80443e-05
ENSG00000132254.12	23647	ARFIP2	2598.16	-0.0563599	0.0448163	-1.25757	0.208546	0.36583
ENSG00000101246.19	10139	ARFRP1	1337.73	-0.21339	0.0731282	-2.91802	0.00352264	0.0127487
ENSG00000118520.13	383	ARG1	1.75108	-1.0263	0.836985	-1.22619	0.220126	0.380197
ENSG00000081181.7	384	ARG2	2079.47	-0.786689	0.113501	-6.93109	4.176e-12	8.88193e-11
ENSG00000186103.3	503582	ARGFX	1.66182	2.21176	0.943341	2.3446	0.0190474	0.0543972
ENSG00000240058.3	NA	ARGFXP1	0.225053	-0.6303	3.05214	-0.206511	0.836392	NA
ENSG00000265293.2	NA	ARGFXP2	0	NA	NA	NA	NA	NA
ENSG00000134884.13	55082	ARGLU1	8394.84	0.147893	0.0577638	2.5603	0.0104582	0.032714
ENSG00000175220.11	392	ARHGAP1	3120.56	-0.139412	0.0688216	-2.02571	0.0427947	0.106492
ENSG00000071205.11	79658	ARHGAP10	131.404	0.140151	0.154765	0.905574	0.365161	0.541388
ENSG00000198826.10	9824	ARHGAP11A	511.604	0.533903	0.101207	5.27536	1.32497e-07	1.33595e-06
ENSG00000275568.4	9824	ARHGAP11A	0	NA	NA	NA	NA	NA
ENSG00000282168.1	9824	ARHGAP11A	0	NA	NA	NA	NA	NA
ENSG00000274734.1	89839	ARHGAP11B	0	NA	NA	NA	NA	NA
ENSG00000165322.17	94134	ARHGAP12	2626.89	-0.0269976	0.0721826	-0.374018	0.708391	0.824778
ENSG00000075884.12	55843	ARHGAP15	23.9565	1.86272	0.672341	2.77049	0.00559712	0.0190681
ENSG00000140750.16	55114	ARHGAP17	1396.55	0.228454	0.0550517	4.1498	3.3276e-05	0.000204928
ENSG00000146376.10	93663	ARHGAP18	470.725	0.821836	0.127086	6.46676	1.00127e-10	1.74505e-09
ENSG00000213390.10	84986	ARHGAP19	631.302	0.389226	0.10198	3.81669	0.000135252	0.000721775
ENSG00000269891.2	NA	ARHGAP19-SLIT1	63.288	-0.448515	0.161156	-2.78311	0.00538405	0.0184432
ENSG00000137727.12	57569	ARHGAP20	311.77	1.14791	0.332173	3.45576	0.000548735	0.002515
ENSG00000107863.16	57584	ARHGAP21	15159.1	-0.256382	0.0564282	-4.54351	5.53249e-06	3.99212e-05
ENSG00000128805.14	58504	ARHGAP22	101.367	1.18043	0.189275	6.23656	4.47304e-10	6.94016e-09
ENSG00000248682.1	NA	ARHGAP22-IT1	0.0407744	0.110522	3.06822	0.0360214	0.971265	NA
ENSG00000273780.2	57636	ARHGAP23	0	NA	NA	NA	NA	NA
ENSG00000275832.4	57636	ARHGAP23	2090.45	-0.678763	0.119268	-5.69107	1.26243e-08	1.53166e-07
ENSG00000260781.1	NA	ARHGAP23P1	0.656798	-0.172093	1.39419	-0.123436	0.901762	NA
ENSG00000138639.17	83478	ARHGAP24	811.124	-0.964382	0.183711	-5.24944	1.52562e-07	1.51372e-06
ENSG00000163219.11	9938	ARHGAP25	6.59937	1.92959	0.592587	3.25621	0.00112912	0.00474748
ENSG00000145819.15	23092	ARHGAP26	1648.56	-0.139988	0.09226	-1.51732	0.129185	0.255847
ENSG00000226272.5	NA	ARHGAP26-AS1	0.0907106	-0.138612	3.06271	-0.0452581	0.963902	NA
ENSG00000230789.1	NA	ARHGAP26-IT1	1.13746	-1.223	1.08011	-1.13229	0.257511	0.424984
ENSG00000159314.11	201176	ARHGAP27	374.582	-0.558109	0.160703	-3.47291	0.000514847	0.0023772
ENSG00000276836.4	201176	ARHGAP27	0	NA	NA	NA	NA	NA
ENSG00000276907.4	201176	ARHGAP27	0	NA	NA	NA	NA	NA
ENSG00000215769.8	NA	ARHGAP27P1-BPTFP1-KPNA2P3	234.138	-0.314944	0.0979248	-3.21618	0.0012991	0.00535677
ENSG00000267472.1	NA	ARHGAP27P2	0.741364	-0.59652	1.18153	-0.504869	0.613651	NA
ENSG00000088756.12	79822	ARHGAP28	507.326	0.663046	0.155714	4.2581	2.06167e-05	0.00013262
ENSG00000137962.12	9411	ARHGAP29	1402.95	1.75332	0.272599	6.43187	1.26044e-10	2.1591e-09
ENSG00000186517.13	257106	ARHGAP30	1.98158	-0.79851	0.702783	-1.13621	0.255868	0.423097
ENSG00000031081.10	57514	ARHGAP31	1135.3	0.773921	0.183646	4.21419	2.50673e-05	0.000158311
ENSG00000241155.1	NA	ARHGAP31-AS1	11.8291	-0.718314	0.364351	-1.97149	0.0486677	0.118391
ENSG00000134909.18	9743	ARHGAP32	4509.14	-0.00680886	0.0518774	-0.131249	0.895578	0.943193
ENSG00000004777.18	115703	ARHGAP33	5954.31	-0.632211	0.111607	-5.66461	1.4736e-08	1.76643e-07
ENSG00000160007.17	2909	ARHGAP35	18380.5	-0.507406	0.0657702	-7.71483	1.21143e-14	3.54684e-13
ENSG00000147256.10	158763	ARHGAP36	37.7629	1.6105	0.748611	2.15131	0.0314516	0.0826137
ENSG00000147799.11	80728	ARHGAP39	1509.26	-0.0990574	0.151931	-0.651989	0.514408	0.678227
ENSG00000089820.15	393	ARHGAP4	323.609	-0.332617	0.146278	-2.27386	0.0229742	0.0637754
ENSG00000124143.10	343578	ARHGAP40	2.84378	-0.00352323	0.638215	-0.00552044	0.995595	0.99766
ENSG00000165895.17	143872	ARHGAP42	367.908	0.825022	0.119209	6.92078	4.49149e-12	9.52399e-11
ENSG00000227817.4	NA	ARHGAP42P1	0.71032	2.22315	1.50705	1.47517	0.140167	NA
ENSG00000231147.2	NA	ARHGAP42P2	0.142832	0.053114	3.06445	0.0173323	0.986172	NA
ENSG00000235759.1	NA	ARHGAP42P3	0	NA	NA	NA	NA	NA
ENSG00000258080.1	NA	ARHGAP42P4	0.0433482	-0.000452041	3.06822	-0.00014733	0.999882	NA
ENSG00000258233.1	NA	ARHGAP42P5	0	NA	NA	NA	NA	NA
ENSG00000006740.16	9912	ARHGAP44	1231.13	-0.609289	0.0987657	-6.16904	6.87073e-10	1.03189e-08
ENSG00000100852.12	394	ARHGAP5	5741.6	-0.024127	0.0975084	-0.247435	0.804572	0.886666
ENSG00000258655.2	NA	ARHGAP5-AS1	183.899	-0.0157342	0.107381	-0.146526	0.883506	0.936646
ENSG00000047648.21	395	ARHGAP6	160.489	0.588465	0.376173	1.56435	0.117736	0.238351
ENSG00000241484.9	23779	ARHGAP8	29.8627	-1.77013	0.393643	-4.4968	6.89845e-06	4.88953e-05
ENSG00000123329.17	64333	ARHGAP9	25.2308	0.58083	0.315906	1.83862	0.0659712	0.151392
ENSG00000141522.11	396	ARHGDIA	4570.94	-0.344888	0.103858	-3.32078	0.000897669	0.00389788
ENSG00000111348.8	397	ARHGDIB	19.5259	0.213101	0.266094	0.80085	0.423219	0.597856
ENSG00000242173.8	398	ARHGDIG	799.905	-1.23932	0.148528	-8.34402	7.1807e-17	2.83881e-15
ENSG00000076928.17	9138	ARHGEF1	855.332	0.527218	0.119927	4.39615	1.10189e-05	7.52427e-05
ENSG00000104728.15	9639	ARHGEF10	1334.11	0.631424	0.0781087	8.08391	6.27242e-16	2.19731e-14
ENSG00000274726.4	9639	ARHGEF10	0	NA	NA	NA	NA	NA
ENSG00000074964.16	55160	ARHGEF10L	2730.54	-0.228535	0.099529	-2.29616	0.0216665	0.0606506
ENSG00000132694.18	9826	ARHGEF11	5531.98	-0.240897	0.0806478	-2.98703	0.00281704	0.0105146
ENSG00000196914.8	23365	ARHGEF12	14230.5	-0.191699	0.0401704	-4.77213	1.82288e-06	1.45535e-05
ENSG00000198844.10	22899	ARHGEF15	2.76858	0.352105	0.783468	0.449418	0.65313	0.785854
ENSG00000130762.14	27237	ARHGEF16	83.1845	-0.281806	0.190856	-1.47654	0.1398	0.271718
ENSG00000110237.3	9828	ARHGEF17	2045.39	0.839626	0.141497	5.93387	2.95881e-09	4.02415e-08
ENSG00000104880.17	23370	ARHGEF18	217.516	-0.162419	0.129668	-1.25258	0.21036	0.367976
ENSG00000142632.16	128272	ARHGEF19	58.3387	0.977549	0.211752	4.61648	3.90296e-06	2.90619e-05
ENSG00000234166.1	NA	ARHGEF19-AS1	0	NA	NA	NA	NA	NA
ENSG00000116584.17	9181	ARHGEF2	2391.8	0.365577	0.100687	3.63081	0.000282529	0.00139373
ENSG00000240771.6	115557	ARHGEF25	1544.47	-0.125509	0.122774	-1.02228	0.306648	0.481006
ENSG00000114790.12	26084	ARHGEF26	1114.41	0.700194	0.141229	4.95786	7.12743e-07	6.20326e-06
ENSG00000277101.4	26084	ARHGEF26	0	NA	NA	NA	NA	NA
ENSG00000243069.7	NA	ARHGEF26-AS1	128.682	0.589282	0.167725	3.51339	0.000442425	0.00207916
ENSG00000281157.2	NA	ARHGEF26-AS1	0	NA	NA	NA	NA	NA
ENSG00000214944.9	64283	ARHGEF28	173.934	-1.11993	0.162912	-6.87444	6.2236e-12	1.29227e-10
ENSG00000163947.11	50650	ARHGEF3	732.348	-0.474115	0.155665	-3.04574	0.0023211	0.00887536
ENSG00000214694.10	100271715	ARHGEF33	113.743	0.0765518	0.101575	0.753648	0.451061	0.623589
ENSG00000204959.4	NA	ARHGEF34P	1.26774	3.25077	1.18917	2.73364	0.00626383	0.0210297
ENSG00000213214.4	445328	ARHGEF35	0.537956	1.92405	2.45133	0.784899	0.432513	NA
ENSG00000183111.11	389337	ARHGEF37	248.54	-0.947016	0.130815	-7.23933	4.50904e-13	1.08894e-11
ENSG00000236699.8	54848	ARHGEF38	2.22371	-0.538888	0.770579	-0.699329	0.484346	0.65196
ENSG00000249885.1	NA	ARHGEF38-IT1	0	NA	NA	NA	NA	NA
ENSG00000137135.17	84904	ARHGEF39	105.329	0.589571	0.15692	3.75714	0.000171865	0.00089398
ENSG00000240198.5	NA	ARHGEF3-AS1	0.0615671	-0.621913	3.06822	-0.202695	0.839373	NA
ENSG00000136002.16	50649	ARHGEF4	1943.81	-0.571355	0.0893574	-6.39405	1.6155e-10	2.71579e-09
ENSG00000165801.9	55701	ARHGEF40	3667.98	0.420503	0.0962274	4.36989	1.24309e-05	8.39021e-05
ENSG00000050327.14	7984	ARHGEF5	2.39881	3.62901	0.919197	3.94802	7.87986e-05	0.000444672
ENSG00000129675.15	9459	ARHGEF6	1247.4	-0.451327	0.0743613	-6.06938	1.28409e-09	1.8479e-08
ENSG00000102606.17	8874	ARHGEF7	8494.74	-0.307264	0.0526858	-5.832	5.47657e-09	7.11979e-08
ENSG00000227352.1	NA	ARHGEF7-AS1	0.128399	0.630157	3.06292	0.205737	0.836996	NA
ENSG00000235875.3	NA	ARHGEF7-AS2	93.4046	0.079986	0.156314	0.511701	0.60886	0.752738
ENSG00000233644.1	NA	ARHGEF7-IT1	7.71288	0.357556	0.336911	1.06128	0.288565	0.460539
ENSG00000131089.13	23229	ARHGEF9	7649.92	-0.331574	0.0844968	-3.92409	8.70566e-05	0.000485401
ENSG00000231729.1	NA	ARHGEF9-IT1	2.05954	-0.411631	0.642256	-0.640915	0.521578	0.684806
ENSG00000117713.17	8289	ARID1A	10634.4	0.0496149	0.0705321	0.703437	0.481783	0.649934
ENSG00000049618.21	57492	ARID1B	6629.64	-0.187741	0.0401818	-4.67229	2.97865e-06	2.27825e-05
ENSG00000189079.15	196528	ARID2	3327.58	0.204775	0.0623778	3.28282	0.00102773	0.00438173
ENSG00000116017.10	1820	ARID3A	425.224	0.388117	0.127355	3.04752	0.0023074	0.00882902
ENSG00000179361.17	10620	ARID3B	659.862	0.447411	0.121721	3.67572	0.000237183	0.00119017
ENSG00000205143.2	138715	ARID3C	12.8567	-0.764974	0.259479	-2.94811	0.0031972	0.0117271
ENSG00000032219.18	5926	ARID4A	2357.71	-0.238422	0.0711767	-3.34972	0.000808942	0.00355955
ENSG00000054267.20	51742	ARID4B	2685.51	0.120939	0.0496943	2.43366	0.014947	0.0442577
ENSG00000196843.15	10865	ARID5A	240.777	-0.0830726	0.224409	-0.370183	0.711246	0.826357
ENSG00000150347.14	84159	ARID5B	2088.71	0.0341542	0.105063	0.325082	0.745119	0.849051
ENSG00000166233.12	25820	ARIH1	4607.43	-0.143884	0.0427203	-3.36804	0.000757044	0.00335705
ENSG00000177479.19	10425	ARIH2	4584.34	0.0568071	0.0324707	1.74949	0.0802066	0.176743
ENSG00000221883.2	646450	ARIH2OS	92.469	0.0373956	0.104897	0.3565	0.721466	0.833182
ENSG00000266296.1	NA	ARIH2P1	0.986659	-1.04318	0.980749	-1.06366	0.287484	0.459311
ENSG00000120805.13	400	ARL1	1871.73	0.306662	0.0790555	3.87907	0.000104855	0.000573671
ENSG00000175414.6	285598	ARL10	7643.57	-0.539325	0.0512394	-10.5256	6.58488e-26	6.67793e-24
ENSG00000152213.3	115761	ARL11	0.304121	-1.29205	3.05746	-0.422588	0.672596	NA
ENSG00000174225.14	392509	ARL13A	0	NA	NA	NA	NA	NA
ENSG00000169379.15	200894	ARL13B	484.164	0.359663	0.0954203	3.76925	0.00016374	0.00085585
ENSG00000179674.3	80117	ARL14	0.0844309	0.438083	3.06783	0.142799	0.886449	NA
ENSG00000152219.4	120534	ARL14EP	1226.54	-0.0182772	0.0546879	-0.334209	0.738222	0.843905
ENSG00000268223.2	644100	ARL14EPL	0.368817	-0.0281706	2.24282	-0.0125604	0.989979	NA
ENSG00000185305.10	54622	ARL15	1321.18	-0.155535	0.056373	-2.75904	0.00579715	0.0196538
ENSG00000214087.8	339231	ARL16	1506.66	0.160963	0.0567339	2.83715	0.0045518	0.0159396
ENSG00000185829.15	51326	ARL17A	90.2744	-0.550835	0.14444	-3.8136	0.000136957	0.000729342
ENSG00000228696.8	51326	ARL17B	83.7045	0.00559151	0.14887	0.0375597	0.970039	0.984412
ENSG00000275748.4	51326	ARL17B	0	NA	NA	NA	NA	NA
ENSG00000276276.4	51326	ARL17B	0	NA	NA	NA	NA	NA
ENSG00000213465.7	402	ARL2	1111.41	-0.338489	0.0594332	-5.69529	1.23163e-08	1.49819e-07
ENSG00000102931.7	23568	ARL2BP	2316.97	0.212935	0.04047	5.26155	1.4285e-07	1.42798e-06
ENSG00000265934.1	NA	ARL2BPP1	0.185791	0.856538	3.06244	0.279691	0.779714	NA
ENSG00000225225.1	NA	ARL2BPP10	0.202925	-0.392276	3.06343	-0.128051	0.898108	NA
ENSG00000258071.1	NA	ARL2BPP2	0	NA	NA	NA	NA	NA
ENSG00000215486.5	NA	ARL2BPP3	0.108243	0.227661	3.06587	0.0742567	0.940806	NA
ENSG00000249312.1	NA	ARL2BPP4	0.694879	2.42815	1.85904	1.30613	0.191508	NA
ENSG00000254351.1	NA	ARL2BPP5	0	NA	NA	NA	NA	NA
ENSG00000248355.1	NA	ARL2BPP6	0.0668633	-0.621913	3.06822	-0.202695	0.839373	NA
ENSG00000230418.2	NA	ARL2BPP7	0	NA	NA	NA	NA	NA
ENSG00000263125.1	NA	ARL2BPP8	0	NA	NA	NA	NA	NA
ENSG00000273003.1	NA	ARL2-SNX15	0.435371	0.204851	2.71618	0.0754186	0.939882	NA
ENSG00000138175.8	403	ARL3	3806.11	-0.140661	0.0458574	-3.06737	0.00215953	0.00833383
ENSG00000122644.12	10124	ARL4A	1358.67	1.02866	0.106292	9.67766	3.7519e-22	2.80042e-20
ENSG00000122872.8	NA	ARL4AP1	0.0403512	0.0439388	3.06822	0.0143206	0.988574	NA
ENSG00000248780.1	NA	ARL4AP2	2.58621	1.12179	0.666024	1.68431	0.092122	0.197042
ENSG00000228291.1	NA	ARL4AP3	0.0403512	0.0439388	3.06822	0.0143206	0.988574	NA
ENSG00000231395.1	NA	ARL4AP4	0.984101	-0.532267	1.14216	-0.466019	0.641202	0.777172
ENSG00000218996.1	NA	ARL4AP5	3.76857	-1.08639	0.705244	-1.54045	0.123451	0.24714
ENSG00000188042.7	10123	ARL4C	5583.79	-0.270868	0.103261	-2.62314	0.00871226	0.0279491
ENSG00000175906.4	379	ARL4D	557.221	1.32841	0.161142	8.24371	1.66956e-16	6.26421e-15
ENSG00000162980.16	26225	ARL5A	1609.64	0.103382	0.0617766	1.67348	0.0942326	0.200561
ENSG00000227864.1	NA	ARL5AP1	0	NA	NA	NA	NA	NA
ENSG00000236818.1	NA	ARL5AP2	0	NA	NA	NA	NA	NA
ENSG00000228431.1	NA	ARL5AP3	5.20949	1.52918	0.447841	3.41455	0.000638882	0.00288053
ENSG00000224806.2	NA	ARL5AP4	0.169484	0.681034	3.06041	0.222531	0.823901	NA
ENSG00000165997.4	221079	ARL5B	2573.94	-0.058603	0.0881527	-0.66479	0.506185	0.671189
ENSG00000141748.12	390790	ARL5C	1.39699	-0.151974	0.90119	-0.168637	0.866082	0.925607
ENSG00000113966.9	84100	ARL6	692.553	-0.38786	0.0606616	-6.39382	1.61792e-10	2.71822e-09
ENSG00000170540.14	23204	ARL6IP1	10438.2	-0.2248	0.0644157	-3.48983	0.000483333	0.00224726
ENSG00000255664.1	NA	ARL6IP1P1	0	NA	NA	NA	NA	NA
ENSG00000225355.1	NA	ARL6IP1P2	0.368167	-0.959436	2.78984	-0.343904	0.730919	NA
ENSG00000255014.1	NA	ARL6IP1P3	0.850728	0.653534	1.05449	0.619763	0.535414	NA
ENSG00000182196.13	51329	ARL6IP4	33.1179	-0.0147492	0.204055	-0.0722805	0.942379	0.969678
ENSG00000144746.6	10550	ARL6IP5	5042.56	-0.0275755	0.0496014	-0.555942	0.57825	0.7289
ENSG00000177917.10	151188	ARL6IP6	1044.65	0.219226	0.114161	1.92033	0.0548167	0.130005
ENSG00000143862.7	127829	ARL8A	3578.47	-0.587629	0.059764	-9.83249	8.15785e-23	6.46851e-21
ENSG00000134108.12	55207	ARL8B	3101.69	-0.277303	0.0753058	-3.68236	0.000231084	0.00116391
ENSG00000196503.2	132946	ARL9	16.167	0.390059	0.253995	1.5357	0.124613	0.248977
ENSG00000260896.5	NA	ARLNC1	18.5725	-0.0889545	0.249502	-0.356528	0.721445	0.833182
ENSG00000104442.9	55156	ARMC1	2135.77	-0.0566901	0.0499312	-1.13536	0.256223	0.423458
ENSG00000170632.13	83787	ARMC10	759.483	0.0932534	0.0568224	1.64114	0.100769	0.211242
ENSG00000282813.1	83787	ARMC10	0	NA	NA	NA	NA	NA
ENSG00000178660.6	NA	ARMC10P1	7.99449	0.471507	0.33465	1.40896	0.158848	0.298922
ENSG00000157343.8	221481	ARMC12	126.905	-0.116953	0.145155	-0.805706	0.420413	0.594942
ENSG00000118690.12	84071	ARMC2	795.584	0.263135	0.0850873	3.09253	0.00198461	0.00775613
ENSG00000230290.1	NA	ARMC2-AS1	0.0866963	0.213888	3.0669	0.0697407	0.9444	NA
ENSG00000165309.13	219681	ARMC3	603.011	1.48706	0.268791	5.53242	3.15847e-08	3.58401e-07
ENSG00000169126.15	55130	ARMC4	122.833	0.917241	0.224734	4.08145	4.47551e-05	0.000267213
ENSG00000238021.6	NA	ARMC4P1	7.64334	0.923583	0.3801	2.42984	0.0151054	0.0446652
ENSG00000276777.1	NA	ARMC4P1	0	NA	NA	NA	NA	NA
ENSG00000140691.16	79798	ARMC5	696.406	-0.592483	0.183445	-3.22976	0.00123895	0.00514284
ENSG00000105676.13	93436	ARMC6	2026.21	-0.24613	0.0697526	-3.52862	0.000417732	0.00197806
ENSG00000125449.6	79637	ARMC7	382.053	0.0414188	0.093742	0.441839	0.658606	0.789888
ENSG00000114098.17	25852	ARMC8	2395.37	-0.149906	0.0526709	-2.84609	0.00442601	0.0155525
ENSG00000225254.2	NA	ARMC8P1	0	NA	NA	NA	NA	NA
ENSG00000135931.17	80210	ARMC9	1409.38	0.380113	0.0753001	5.04797	4.46521e-07	4.04732e-06
ENSG00000126947.11	51309	ARMCX1	1552.27	0.372906	0.133814	2.78674	0.00532412	0.0182816
ENSG00000184867.13	9823	ARMCX2	2936.1	0.037389	0.154174	0.242512	0.808384	0.889168
ENSG00000102401.19	51566	ARMCX3	5999.15	-0.231666	0.0618114	-3.74795	0.000178283	0.000923757
ENSG00000228275.1	NA	ARMCX3-AS1	14.4274	-1.073	0.326468	-3.2867	0.00101368	0.00433044
ENSG00000196440.11	100131755	ARMCX4	2147.44	-0.505538	0.0988968	-5.11177	3.19146e-07	2.99159e-06
ENSG00000125962.14	64860	ARMCX5	591.94	-0.183709	0.101826	-1.80415	0.0712072	0.161088
ENSG00000271147.7	NA	ARMCX5-GPRASP2	389.377	-0.267385	0.0885947	-3.01807	0.0025439	0.00960138
ENSG00000198960.10	54470	ARMCX6	832.746	-0.188559	0.057115	-3.30138	0.000962089	0.00414035
ENSG00000204072.3	NA	ARMCX7P	0.621635	0.255994	3.03264	0.0844128	0.932728	NA
ENSG00000198520.10	339541	ARMH1	205.301	0.0387417	0.132648	0.292063	0.770238	0.864368
ENSG00000260286.3	101928603	ARMH2	0.684648	0.576174	1.38761	0.415227	0.677976	NA
ENSG00000120029.12	79591	ARMH3	2085.23	-0.0858144	0.0603002	-1.42312	0.154701	0.292831
ENSG00000139971.15	145407	ARMH4	2657.89	0.13132	0.105491	1.24485	0.213187	0.371621
ENSG00000254636.1	387715	ARMS2	0.390086	0.975135	2.76343	0.352871	0.724185	NA
ENSG00000146476.10	79624	ARMT1	640.268	0.091701	0.0636274	1.44122	0.149523	0.28552
ENSG00000143437.20	405	ARNT	1661.67	0.296959	0.0554899	5.35159	8.71831e-08	9.10543e-07
ENSG00000172379.18	9915	ARNT2	12035	-0.102567	0.0766393	-1.3383	0.180797	0.329374
ENSG00000133794.17	406	ARNTL	820.984	-0.390749	0.0931165	-4.19634	2.71258e-05	0.000170312
ENSG00000029153.14	56938	ARNTL2	627.777	-0.225537	0.070196	-3.21296	0.00131373	0.00540836
ENSG00000245311.2	NA	ARNTL2-AS1	0	NA	NA	NA	NA	NA
ENSG00000241685.8	10552	ARPC1A	3845.3	-0.118171	0.0490179	-2.41077	0.0159187	0.0467001
ENSG00000130429.12	10095	ARPC1B	121.862	1.40856	0.241718	5.82727	5.634e-09	7.30411e-08
ENSG00000163466.15	10109	ARPC2	6075.96	-0.116034	0.0552117	-2.10162	0.0355868	0.0914753
ENSG00000111229.15	10094	ARPC3	2800.51	-0.0460609	0.0817178	-0.563658	0.572987	0.725041
ENSG00000226284.1	NA	ARPC3P1	2.0415	-0.0798485	0.692093	-0.115372	0.90815	0.95078
ENSG00000238137.2	NA	ARPC3P2	0.552437	-0.625007	2.11847	-0.295027	0.767973	NA
ENSG00000214027.3	NA	ARPC3P5	0.632402	-0.473757	1.39495	-0.339623	0.73414	NA
ENSG00000241553.12	10093	ARPC4	3180.35	-0.203705	0.0401592	-5.07245	3.92721e-07	3.6052e-06
ENSG00000250151.9	100526693	ARPC4-TTLL3	22.3652	0.249481	0.234863	1.06224	0.288128	0.460077
ENSG00000162704.15	10092	ARPC5	5338.26	-0.28821	0.0759164	-3.79641	0.000146808	0.00077531
ENSG00000136950.13	81873	ARPC5L	1035.92	0.0462676	0.0813317	0.568875	0.569441	0.722023
ENSG00000242498.7	348110	ARPIN	1465.17	0.43933	0.152485	2.88114	0.00396235	0.0141119
ENSG00000250021.7	100526783	ARPIN-AP3S2	13.5679	0.225367	0.352425	0.639474	0.522515	0.68563
ENSG00000128989.10	10776	ARPP19	10285.2	-0.202426	0.0811818	-2.49349	0.0126493	0.0384091
ENSG00000172995.16	10777	ARPP21	1865.65	-1.11615	0.288201	-3.87284	0.000107576	0.000587637
ENSG00000230830.1	NA	ARPP21-AS1	0	NA	NA	NA	NA	NA
ENSG00000120500.17	407	ARR3	0.219232	-0.341829	3.06433	-0.111551	0.911179	NA
ENSG00000137486.16	408	ARRB1	2622.23	-1.01797	0.16616	-6.12646	8.9858e-10	1.3182e-08
ENSG00000141480.17	409	ARRB2	1421.29	-0.144086	0.075799	-1.9009	0.0573152	0.134868
ENSG00000197070.13	92714	ARRDC1	749.154	0.076997	0.101484	0.758707	0.448028	0.620778
ENSG00000203993.4	NA	ARRDC1-AS1	661.984	0.0632569	0.0814037	0.777077	0.437114	0.611099
ENSG00000105643.9	27106	ARRDC2	29.2082	0.235137	0.258217	0.910619	0.362496	0.538593
ENSG00000113369.8	57561	ARRDC3	2040.71	0.216619	0.110982	1.95185	0.050956	0.122837
ENSG00000281357.2	NA	ARRDC3-AS1	34.0608	0.656412	0.166943	3.93195	8.42599e-05	0.00047131
ENSG00000140450.8	91947	ARRDC4	1886.75	0.617339	0.14643	4.21593	2.48751e-05	0.000157204
ENSG00000205784.2	645432	ARRDC5	0	NA	NA	NA	NA	NA
ENSG00000100299.17	410	ARSA	770.927	0.249438	0.18296	1.36334	0.172774	0.31828
ENSG00000113273.15	411	ARSB	1438.26	0.238034	0.074071	3.21359	0.00131085	0.00540124
ENSG00000006756.15	414	ARSD	739.846	0.436501	0.164722	2.64992	0.00805097	0.0261426
ENSG00000229851.1	NA	ARSD-AS1	3.15023	-0.612126	0.645979	-0.947594	0.343336	0.519402
ENSG00000225117.1	NA	ARSDP1	0	NA	NA	NA	NA	NA
ENSG00000157399.14	415	ARSE	92.4359	0.801064	0.212051	3.7777	0.000158281	0.00082995
ENSG00000224060.3	NA	ARSEP1	0.360919	1.07739	2.70964	0.397615	0.690914	NA
ENSG00000062096.14	416	ARSF	7.43645	-0.307409	0.515135	-0.596753	0.550672	0.707455
ENSG00000232226.2	NA	ARSFP1	1.26996	-2.49725	2.03653	-1.22623	0.220113	0.380197
ENSG00000141337.12	22901	ARSG	99.5256	0.55481	0.159133	3.48646	0.000489465	0.00227275
ENSG00000205667.2	347527	ARSH	1.20869	-0.715807	1.06857	-0.669875	0.502938	0.668466
ENSG00000183876.8	340075	ARSI	26.5603	4.44624	0.501905	8.85872	8.09385e-19	4.06727e-17
ENSG00000180801.12	79642	ARSJ	65.8043	1.48847	0.20171	7.37926	1.59177e-13	4.05772e-12
ENSG00000164291.16	153642	ARSK	363.522	0.195731	0.121947	1.60504	0.108484	0.22378
ENSG00000129744.2	417	ART1	0.153183	0.67603	3.06441	0.220607	0.825399	NA
ENSG00000237408.1	NA	ART2BP	0	NA	NA	NA	NA	NA
ENSG00000238048.1	NA	ART2P	0	NA	NA	NA	NA	NA
ENSG00000156219.16	419	ART3	27.7566	1.9716	0.353706	5.57411	2.48793e-08	2.87757e-07
ENSG00000111339.10	420	ART4	0	NA	NA	NA	NA	NA
ENSG00000167311.13	116969	ART5	16.3138	1.14835	0.257988	4.45118	8.53998e-06	5.95019e-05
ENSG00000117407.16	9048	ARTN	63.9898	-0.112599	0.213303	-0.527886	0.597579	0.744384
ENSG00000173409.13	64801	ARV1	630.5	-0.0948822	0.061596	-1.54039	0.123464	0.24714
ENSG00000099889.13	421	ARVCF	3446.26	-0.243496	0.15764	-1.54463	0.122435	0.245695
ENSG00000004848.6	170302	ARX	4.87521	1.9717	0.653562	3.01685	0.00255418	0.00963626
ENSG00000214435.7	57412	AS3MT	7.56989	-0.0423777	0.390219	-0.1086	0.91352	0.953681
ENSG00000104763.17	427	ASAH1	4946.51	-0.227245	0.0560698	-4.05289	5.05885e-05	0.00029917
ENSG00000188611.14	56624	ASAH2	78.2026	0.277195	0.140918	1.96706	0.0491758	0.119347
ENSG00000204147.9	653308	ASAH2B	277.615	-0.0762865	0.0668969	-1.14036	0.254137	0.421328
ENSG00000153317.14	50807	ASAP1	2391.43	-0.113868	0.0521694	-2.18267	0.0290603	0.0775255
ENSG00000280543.1	NA	ASAP1-IT2	2.79278	-0.0946547	0.59607	-0.158798	0.873828	0.930722
ENSG00000151693.9	8853	ASAP2	3250.25	0.119226	0.0492413	2.42126	0.015467	0.0455803
ENSG00000088280.18	55616	ASAP3	1140.45	0.944388	0.105917	8.91632	4.82021e-19	2.51712e-17
ENSG00000065802.11	51665	ASB1	2556.33	0.00419996	0.0703762	0.0596788	0.952411	0.974975
ENSG00000146926.10	136371	ASB10	0.282773	0.379271	3.05224	0.12426	0.901109	NA
ENSG00000165192.13	140456	ASB11	0.466702	0.893068	1.8351	0.486659	0.6265	NA
ENSG00000198881.9	142689	ASB12	34.7965	0.187861	0.185336	1.01362	0.310762	0.485203
ENSG00000196372.12	79754	ASB13	692.705	0.333682	0.0659029	5.06323	4.12204e-07	3.76431e-06
ENSG00000239388.8	142686	ASB14	5.51633	0.97532	0.424166	2.29938	0.0214832	0.0602459
ENSG00000146809.12	142685	ASB15	0.793393	-0.579762	1.46191	-0.396577	0.691679	NA
ENSG00000161664.6	92591	ASB16	3.80406	0.30257	0.67692	0.446981	0.654889	0.787019
ENSG00000267080.5	NA	ASB16-AS1	414.904	0.189117	0.0850132	2.22456	0.0261109	0.071073
ENSG00000154007.6	127247	ASB17	0.259486	1.20126	3.05339	0.393418	0.69401	NA
ENSG00000182177.13	401036	ASB18	0.296807	0.761525	2.86801	0.265524	0.790606	NA
ENSG00000100628.11	51676	ASB2	11.1285	0.592288	0.527093	1.12369	0.261145	0.429159
ENSG00000278693.3	51676	ASB2	0	NA	NA	NA	NA	NA
ENSG00000115239.21	51130	ASB3	143.989	-0.021571	0.0923127	-0.233673	0.815239	0.893696
ENSG00000005981.12	51666	ASB4	5.62284	0.00729911	0.53028	0.0137646	0.989018	0.994061
ENSG00000164122.8	140458	ASB5	5.173	-0.450903	0.541392	-0.83286	0.404924	0.58015
ENSG00000148331.11	140459	ASB6	2153.4	-0.202768	0.0438263	-4.62663	3.71664e-06	2.78599e-05
ENSG00000183475.12	140460	ASB7	754.153	0.0514702	0.0767883	0.670287	0.502675	0.668275
ENSG00000177981.10	140461	ASB8	1784.7	-0.147166	0.0332334	-4.42827	9.49919e-06	6.56662e-05
ENSG00000102048.15	140462	ASB9	6.06376	3.28442	0.948495	3.46277	0.00053465	0.00245688
ENSG00000258527.1	NA	ASB9P1	0	NA	NA	NA	NA	NA
ENSG00000138303.17	51008	ASCC1	1660.59	-0.354463	0.0859587	-4.12364	3.72933e-05	0.000226922
ENSG00000100325.14	84164	ASCC2	1371.78	0.00426253	0.0456277	0.0934198	0.92557	0.959819
ENSG00000112249.13	10973	ASCC3	2414.15	-0.0575865	0.0509778	-1.12964	0.258628	0.42635
ENSG00000139352.3	429	ASCL1	950.164	0.176654	0.135248	1.30615	0.191502	0.343687
ENSG00000183734.4	430	ASCL2	1.59238	0.486132	0.946947	0.513368	0.607694	0.751949
ENSG00000176009.3	56676	ASCL3	0	NA	NA	NA	NA	NA
ENSG00000187855.5	121549	ASCL4	1.08956	-1.3593	0.887578	-1.53147	0.125653	0.250519
ENSG00000232237.3	647219	ASCL5	0.98274	-0.134101	1.10817	-0.121011	0.903682	0.94794
ENSG00000111875.7	25842	ASF1A	1254.28	0.0530652	0.0858514	0.618105	0.536506	0.696642
ENSG00000105011.8	55723	ASF1B	251.214	1.10124	0.205203	5.36658	8.02443e-08	8.44376e-07
ENSG00000141505.11	432	ASGR1	650.451	-0.28641	0.146361	-1.95687	0.0503629	0.121642
ENSG00000161944.16	433	ASGR2	13.7801	2.0291	0.505583	4.01338	5.98542e-05	0.000347938
ENSG00000116539.10	55870	ASH1L	6191.74	-0.122638	0.0347646	-3.52766	0.000419247	0.00198389
ENSG00000235919.4	NA	ASH1L-AS1	101.412	-0.119988	0.153132	-0.783554	0.433302	0.607741
ENSG00000227773.1	NA	ASH1L-IT1	0.671384	0.401615	1.32171	0.303859	0.761235	NA
ENSG00000129691.15	9070	ASH2L	2229.85	0.0326134	0.0530769	0.614456	0.538914	0.698408
ENSG00000224144.1	NA	ASH2LP1	0.0526087	-0.621909	3.06822	-0.202694	0.839374	NA
ENSG00000281502.1	NA	ASH2LP1	0	NA	NA	NA	NA	NA
ENSG00000237428.1	NA	ASH2LP2	0.0796344	-0.577522	3.06822	-0.188227	0.850699	NA
ENSG00000225724.1	NA	ASH2LP3	12.2343	-1.30077	0.332579	-3.91115	9.18583e-05	0.000508829
ENSG00000110881.11	41	ASIC1	3883.56	-0.355161	0.101151	-3.51118	0.000446117	0.0020944
ENSG00000108684.14	40	ASIC2	685.858	-0.945978	0.43066	-2.19658	0.0280507	0.0753132
ENSG00000213199.7	9311	ASIC3	320.736	0.0546145	0.186475	0.292879	0.769615	0.864032
ENSG00000072182.12	55515	ASIC4	541.93	0.646822	0.135587	4.77055	1.83726e-06	1.46552e-05
ENSG00000256394.2	51802	ASIC5	0.0433482	-0.000452041	3.06822	-0.00014733	0.999882	NA
ENSG00000101440.9	434	ASIP	0.275136	0.0218798	3.05351	0.00716544	0.994283	NA
ENSG00000126522.16	435	ASL	445.64	-0.273544	0.0557235	-4.90896	9.15609e-07	7.79294e-06
ENSG00000244723.3	NA	ASLP1	20.3587	0.0159241	0.241294	0.0659945	0.947382	0.972332
ENSG00000196433.11	438	ASMT	6.26634	-0.935457	0.426094	-2.19542	0.0281332	0.0754917
ENSG00000169093.14	8623	ASMTL	1071.11	0.319636	0.089253	3.58123	0.00034198	0.00165314
ENSG00000236017.7	NA	ASMTL-AS1	92.0392	0.586609	0.18943	3.09671	0.00195682	0.00766675
ENSG00000198356.11	439	ASNA1	2888.52	0.0147119	0.058362	0.25208	0.800979	0.883872
ENSG00000070669.16	440	ASNS	4866.17	-0.0282331	0.111361	-0.253528	0.79986	0.88316
ENSG00000138381.9	54529	ASNSD1	2099.94	-0.11787	0.0592973	-1.98778	0.0468361	0.114753
ENSG00000248498.3	NA	ASNSP1	3.79511	-0.753652	1.02913	-0.732316	0.463976	0.634921
ENSG00000236554.1	NA	ASNSP3	6.33923	2.45937	0.541547	4.54138	5.58883e-06	4.02862e-05
ENSG00000251470.1	NA	ASNSP4	0	NA	NA	NA	NA	NA
ENSG00000267333.1	NA	ASNSP6	0.61348	-0.894915	1.94299	-0.460587	0.645095	NA
ENSG00000108381.10	443	ASPA	71.0328	2.84522	0.799032	3.56083	0.000369687	0.00177093
ENSG00000204653.9	554235	ASPDH	5.34084	-1.46988	0.606734	-2.42261	0.0154093	0.0454388
ENSG00000166183.15	374569	ASPG	1.24155	0.912082	1.42128	0.641731	0.521048	0.684315
ENSG00000198363.15	444	ASPH	2546.36	0.562142	0.084539	6.6495	2.94084e-11	5.57684e-10
ENSG00000174939.10	253982	ASPHD1	869.218	-0.795835	0.131431	-6.05518	1.40265e-09	2.00102e-08
ENSG00000128203.6	57168	ASPHD2	1055.79	-0.33932	0.0662352	-5.12296	3.00784e-07	2.83466e-06
ENSG00000066279.16	259266	ASPM	774.9	0.821355	0.161212	5.09488	3.48964e-07	3.24286e-06
ENSG00000106819.11	54829	ASPN	464.756	7.27251	0.779731	9.32694	1.08969e-20	6.9162e-19
ENSG00000244617.2	151516	ASPRV1	201.106	-0.0984744	0.0912457	-1.07922	0.280488	0.451199
ENSG00000169696.15	79058	ASPSCR1	849.209	0.0371588	0.144182	0.257722	0.796622	0.881182
ENSG00000162174.12	80150	ASRGL1	1430.49	0.0186817	0.0539302	0.346406	0.729038	0.837857
ENSG00000130707.17	445	ASS1	1216.5	1.93041	0.216256	8.92649	4.39754e-19	2.305e-17
ENSG00000220517.2	NA	ASS1P1	1.29614	0.788021	0.906364	0.869431	0.384611	0.560779
ENSG00000215325.4	NA	ASS1P10	0.238522	0.0547169	3.06471	0.0178538	0.985755	NA
ENSG00000225308.2	NA	ASS1P11	0.915397	1.26915	1.4437	0.879094	0.37935	0.555597
ENSG00000237437.1	NA	ASS1P12	0.0499363	-0.51094	3.06822	-0.166526	0.867743	NA
ENSG00000223922.1	NA	ASS1P2	13.9337	-0.0310868	0.281181	-0.110558	0.911967	0.952888
ENSG00000213487.3	NA	ASS1P4	0	NA	NA	NA	NA	NA
ENSG00000227881.1	NA	ASS1P5	0	NA	NA	NA	NA	NA
ENSG00000215583.3	NA	ASS1P6	0	NA	NA	NA	NA	NA
ENSG00000236893.1	NA	ASS1P7	0.140344	0.110522	3.06822	0.0360214	0.971265	NA
ENSG00000251418.2	NA	ASS1P8	0.0541215	-0.000452041	3.06822	-0.00014733	0.999882	NA
ENSG00000217791.4	NA	ASS1P9	0.294203	-0.483231	2.9048	-0.166356	0.867877	NA
ENSG00000034533.11	28990	ASTE1	243.582	-0.190846	0.147869	-1.29064	0.196828	0.350609
ENSG00000188886.3	431705	ASTL	1.65989	0.601066	0.759977	0.7909	0.429002	0.603607
ENSG00000152092.15	460	ASTN1	7049.67	-0.406664	0.152363	-2.66904	0.00760682	0.0249111
ENSG00000148219.16	23245	ASTN2	2045.41	-0.215551	0.204136	-1.05592	0.291005	0.463298
ENSG00000229105.1	NA	ASTN2-AS1	0	NA	NA	NA	NA	NA
ENSG00000171456.16	171023	ASXL1	7101.96	0.295072	0.110724	2.66493	0.00770044	0.02515
ENSG00000143970.16	55252	ASXL2	1524.45	0.244966	0.0489734	5.00202	5.67321e-07	5.04105e-06
ENSG00000141431.9	80816	ASXL3	7418.26	-0.4612	0.107498	-4.29032	1.78414e-05	0.00011638
ENSG00000154438.7	136991	ASZ1	0	NA	NA	NA	NA	NA
ENSG00000138138.13	84896	ATAD1	4744.19	-0.346689	0.0651924	-5.31794	1.04946e-07	1.08074e-06
ENSG00000156802.12	29028	ATAD2	874.632	0.597958	0.117191	5.10241	3.35352e-07	3.12779e-06
ENSG00000119778.14	54454	ATAD2B	1878.89	0.0790845	0.0495281	1.59676	0.110319	0.226464
ENSG00000197785.13	55210	ATAD3A	608.257	0.00328333	0.132848	0.024715	0.980282	0.98974
ENSG00000160072.19	83858	ATAD3B	728.009	-0.0535616	0.10074	-0.531683	0.594946	0.742504
ENSG00000215915.9	219293	ATAD3C	10.3084	0.173886	0.586846	0.296307	0.766996	0.862524
ENSG00000176208.8	79915	ATAD5	442.683	0.18776	0.121706	1.54273	0.122896	0.246315
ENSG00000137343.17	79969	ATAT1	9513.83	-0.32019	0.0459751	-6.96443	3.29737e-12	7.10496e-11
ENSG00000206488.10	79969	ATAT1	0	NA	NA	NA	NA	NA
ENSG00000223752.8	79969	ATAT1	0	NA	NA	NA	NA	NA
ENSG00000229061.8	79969	ATAT1	0	NA	NA	NA	NA	NA
ENSG00000231257.8	79969	ATAT1	0	NA	NA	NA	NA	NA
ENSG00000234549.8	79969	ATAT1	0	NA	NA	NA	NA	NA
ENSG00000235658.8	79969	ATAT1	0	NA	NA	NA	NA	NA
ENSG00000167654.17	85300	ATCAY	11579.6	-0.35763	0.0464277	-7.70295	1.32958e-14	3.8685e-13
ENSG00000107669.17	11101	ATE1	1803.65	-0.223734	0.0744219	-3.00629	0.00264456	0.00993839
ENSG00000226864.1	NA	ATE1-AS1	73.1254	1.77136	0.697789	2.53853	0.0111318	0.0344439
ENSG00000123268.8	466	ATF1	442.307	0.151866	0.0789586	1.92336	0.054435	0.129363
ENSG00000219387.2	NA	ATF1P1	0.0436565	0.0439432	3.06822	0.014322	0.988573	NA
ENSG00000115966.16	1386	ATF2	4378.36	-0.337552	0.0534475	-6.31558	2.69146e-10	4.34953e-09
ENSG00000162772.16	467	ATF3	689.252	0.836274	0.280636	2.97993	0.00288314	0.010717
ENSG00000128272.14	468	ATF4	10318.3	-0.109701	0.123681	-0.886963	0.375099	0.551646
ENSG00000213338.3	NA	ATF4P1	0.130325	-0.799475	3.06822	-0.260566	0.794427	NA
ENSG00000273041.1	NA	ATF4P2	0.343396	-0.523609	2.79314	-0.187462	0.851298	NA
ENSG00000228218.1	NA	ATF4P3	6.60268	0.125952	0.399753	0.315076	0.752704	0.854555
ENSG00000256167.1	NA	ATF4P4	5.36314	-0.285826	0.401944	-0.71111	0.477016	0.646066
ENSG00000169136.8	22809	ATF5	713.295	-0.265612	0.15166	-1.75136	0.0798833	0.176197
ENSG00000118217.5	22926	ATF6	2390.7	-0.0315995	0.0371138	-0.851421	0.394536	0.570169
ENSG00000168468.12	1388	ATF6B	0	NA	NA	NA	NA	NA
ENSG00000213676.10	1388	ATF6B	3293.84	0.263479	0.0772952	3.40874	0.000652637	0.00293734
ENSG00000228628.8	1388	ATF6B	0	NA	NA	NA	NA	NA
ENSG00000234539.9	1388	ATF6B	0	NA	NA	NA	NA	NA
ENSG00000170653.18	11016	ATF7	1475.09	0.14388	0.0724175	1.98682	0.0469425	0.114979
ENSG00000171681.12	55729	ATF7IP	7969.4	-0.0764536	0.0783392	-0.975931	0.329099	0.504407
ENSG00000166669.13	80063	ATF7IP2	175.927	0.64826	0.13853	4.67956	2.87496e-06	2.20425e-05
ENSG00000152348.15	83734	ATG10	254.219	-0.107391	0.130774	-0.821198	0.411534	0.58626
ENSG00000123395.14	60673	ATG101	1222.52	-0.0909794	0.0521844	-1.74342	0.0812598	0.178557
ENSG00000248192.1	NA	ATG10-AS1	0	NA	NA	NA	NA	NA
ENSG00000236447.2	NA	ATG10-IT1	0.12594	0.637015	3.06272	0.20799	0.835237	NA
ENSG00000145782.12	9140	ATG12	3050.04	-0.317126	0.0589236	-5.38199	7.36668e-08	7.80445e-07
ENSG00000224121.1	NA	ATG12P2	0	NA	NA	NA	NA	NA
ENSG00000175224.16	9776	ATG13	3377.98	-0.136504	0.0416878	-3.27443	0.00105874	0.00449683
ENSG00000126775.8	22863	ATG14	1236.49	0.0598185	0.0685592	0.872508	0.382932	0.559174
ENSG00000085978.21	55054	ATG16L1	1664.04	-0.264157	0.0752135	-3.51209	0.000444598	0.00208797
ENSG00000281089.2	55054	ATG16L1	0	NA	NA	NA	NA	NA
ENSG00000168010.10	89849	ATG16L2	322.649	0.323753	0.136984	2.36344	0.0181063	0.0520858
ENSG00000110046.12	23130	ATG2A	1271.9	-0.0388642	0.115039	-0.337834	0.735488	0.842194
ENSG00000066739.11	55102	ATG2B	3223.58	0.0877388	0.0652854	1.34393	0.178972	0.326879
ENSG00000144848.10	64422	ATG3	1116.62	-0.0428118	0.059346	-0.721393	0.470668	0.640346
ENSG00000224357.1	NA	ATG3P1	0	NA	NA	NA	NA	NA
ENSG00000101844.17	115201	ATG4A	462.978	0.294135	0.151427	1.94242	0.0520861	0.124873
ENSG00000232735.2	NA	ATG4AP1	0	NA	NA	NA	NA	NA
ENSG00000168397.16	23192	ATG4B	3425.34	0.0149083	0.0574496	0.259502	0.795248	0.880568
ENSG00000125703.14	84938	ATG4C	380.256	-0.0767804	0.0940503	-0.816376	0.414285	0.58919
ENSG00000130734.9	84971	ATG4D	824.943	-0.0492468	0.0857053	-0.574606	0.565558	0.719102
ENSG00000057663.12	9474	ATG5	910.507	-0.117118	0.0684313	-1.71146	0.0869956	0.188716
ENSG00000197548.12	10533	ATG7	761.809	0.157165	0.0783773	2.00524	0.0449377	0.110937
ENSG00000198925.10	79065	ATG9A	2694.89	-0.0858984	0.0669797	-1.28245	0.199683	0.354213
ENSG00000181652.18	285973	ATG9B	93.6839	-0.260207	0.257596	-1.01014	0.31243	0.487163
ENSG00000138363.14	471	ATIC	1672.79	-0.347961	0.0488393	-7.12463	1.04364e-12	2.40227e-11
ENSG00000198513.11	51062	ATL1	2680.68	-0.701571	0.118014	-5.94482	2.76763e-09	3.77882e-08
ENSG00000119787.13	64225	ATL2	1592.26	0.00772223	0.0723561	0.106725	0.915007	0.954456
ENSG00000184743.12	25923	ATL3	735.193	0.247166	0.129292	1.9117	0.0559151	0.132196
ENSG00000149311.17	472	ATM	3926.82	0.0817916	0.043586	1.87656	0.0605786	0.1411
ENSG00000166454.9	23300	ATMIN	4330.91	-0.28064	0.0873682	-3.21215	0.00131745	0.00541969
ENSG00000111676.14	1822	ATN1	13440.3	-0.148808	0.108866	-1.3669	0.171657	0.316743
ENSG00000172238.4	474	ATOH1	68.847	1.4921	0.678595	2.19881	0.0278915	0.0749719
ENSG00000179774.8	220202	ATOH7	26.7697	-0.585778	0.232015	-2.52475	0.0115782	0.0356475
ENSG00000168874.12	84913	ATOH8	605.536	1.9642	0.273445	7.18317	6.8111e-13	1.61152e-11
ENSG00000177556.11	475	ATOX1	1168.31	-0.273497	0.0627293	-4.35996	1.30086e-05	8.74634e-05
ENSG00000206190.11	57194	ATP10A	26.2855	0.561083	0.276595	2.02853	0.0425059	0.105839
ENSG00000118322.12	23120	ATP10B	279.262	-1.00141	0.278212	-3.59947	0.00031887	0.00155383
ENSG00000145246.13	57205	ATP10D	578.22	0.543502	0.157938	3.44125	0.000579043	0.00263707
ENSG00000068650.18	23250	ATP11A	2427.24	-0.522973	0.13616	-3.84086	0.000122605	0.00065982
ENSG00000232684.1	NA	ATP11A-AS1	0.391916	0.0701979	3.04782	0.0230322	0.981625	NA
ENSG00000197595.4	400165	ATP11AUN	0.0841225	0.379321	3.06672	0.123689	0.901561	NA
ENSG00000058063.15	23200	ATP11B	1746.89	0.241353	0.0508662	4.74485	2.0866e-06	1.64472e-05
ENSG00000101974.14	286410	ATP11C	1913.91	0.39712	0.166818	2.38056	0.0172862	0.0500767
ENSG00000075673.11	479	ATP12A	19.7333	-1.22261	0.410101	-2.98124	0.00287083	0.0106769
ENSG00000105726.16	57130	ATP13A1	2423.93	-0.0606951	0.0871222	-0.696666	0.486012	0.653184
ENSG00000159363.17	23400	ATP13A2	6833.2	-0.707815	0.0975883	-7.25308	4.07413e-13	9.95939e-12
ENSG00000133657.14	79572	ATP13A3	3992.93	0.13765	0.0652509	2.10955	0.034897	0.0900001
ENSG00000127249.14	84239	ATP13A4	60.5673	-0.503319	0.134872	-3.73182	0.0001901	0.000976491
ENSG00000225473.1	NA	ATP13A4-AS1	0	NA	NA	NA	NA	NA
ENSG00000187527.10	344905	ATP13A5	2.62511	1.93317	0.636193	3.03865	0.00237637	0.00906194
ENSG00000236508.1	NA	ATP13A5-AS1	1.61127	0.232084	1.04439	0.222219	0.824144	0.899655
ENSG00000163399.15	476	ATP1A1	7487.22	-0.207448	0.0657423	-3.15548	0.00160234	0.00643836
ENSG00000203865.9	NA	ATP1A1-AS1	54.2868	0.460091	0.148738	3.0933	0.00197947	0.00774251
ENSG00000018625.14	477	ATP1A2	20652.2	1.15783	0.203329	5.69439	1.23816e-08	1.50417e-07
ENSG00000105409.15	478	ATP1A3	20470.9	-0.806834	0.116226	-6.94197	3.86673e-12	8.28077e-11
ENSG00000132681.16	480	ATP1A4	14.8662	0.951566	0.397933	2.39127	0.0167901	0.0488215
ENSG00000143153.12	481	ATP1B1	8250.47	-0.514096	0.126559	-4.06211	4.86314e-05	0.000288572
ENSG00000249212.1	NA	ATP1B1P1	6.31621	0.0545233	0.513347	0.106211	0.915415	0.954637
ENSG00000129244.8	482	ATP1B2	4165.27	-0.0113287	0.181003	-0.0625887	0.950094	0.974036
ENSG00000069849.10	483	ATP1B3	4053.29	-0.339423	0.0842011	-4.0311	5.55169e-05	0.000324935
ENSG00000244124.1	NA	ATP1B3-AS1	1.2623	-0.0741992	0.955062	-0.0776905	0.938074	0.967078
ENSG00000271707.1	NA	ATP1B3P1	1.89635	-0.0835319	0.686201	-0.121731	0.903112	0.947491
ENSG00000101892.11	23439	ATP1B4	0.838097	1.45678	1.54345	0.943852	0.345245	NA
ENSG00000166896.7	91419	ATP23	137.687	0.00354179	0.119427	0.0296564	0.976341	0.987604
ENSG00000262145.5	91419	ATP23	0	NA	NA	NA	NA	NA
ENSG00000196296.13	487	ATP2A1	65.2218	-0.234945	0.161946	-1.45076	0.146846	0.281587
ENSG00000260442.5	NA	ATP2A1-AS1	59.2366	0.407945	0.175059	2.33033	0.0197888	0.0561925
ENSG00000174437.16	488	ATP2A2	15649.8	-0.188302	0.0517919	-3.63574	0.000277182	0.00137049
ENSG00000074370.17	489	ATP2A3	24.0272	-0.8135	0.41782	-1.94701	0.0515336	0.12388
ENSG00000070961.14	490	ATP2B1	5495.19	0.0701121	0.0623048	1.12531	0.260458	0.428282
ENSG00000271614.1	NA	ATP2B1-AS1	279.454	-0.551766	0.174678	-3.15876	0.00158442	0.00637184
ENSG00000157087.16	491	ATP2B2	2384.59	-1.11836	0.154437	-7.24155	4.43592e-13	1.07406e-11
ENSG00000236999.1	NA	ATP2B2-IT1	0	NA	NA	NA	NA	NA
ENSG00000224771.1	NA	ATP2B2-IT2	0	NA	NA	NA	NA	NA
ENSG00000067842.17	492	ATP2B3	1070.9	-1.00858	0.145982	-6.90896	4.88236e-12	1.02982e-10
ENSG00000058668.14	493	ATP2B4	12524.1	0.0101044	0.100341	0.100701	0.919788	0.956987
ENSG00000017260.19	27032	ATP2C1	6746.31	-0.238763	0.0618285	-3.86169	0.000112603	0.000612707
ENSG00000064270.12	9914	ATP2C2	21.0141	-0.819872	0.321943	-2.54664	0.0108766	0.0337588
ENSG00000261286.1	NA	ATP2C2-AS1	76.6168	-0.0372576	0.137982	-0.270019	0.787146	0.875627
ENSG00000105675.8	495	ATP4A	5.0512	-0.0535839	0.408077	-0.131308	0.895531	0.943193
ENSG00000186009.4	496	ATP4B	2.79295	-2.00653	0.755095	-2.65732	0.00787651	0.0256502
ENSG00000152234.15	498	ATP5F1A	20105.6	-0.0525817	0.051259	-1.02581	0.304983	0.479012
ENSG00000234861.2	NA	ATP5F1AP1	0.733005	-2.71696	1.62604	-1.67091	0.0947392	NA
ENSG00000277297.1	NA	ATP5F1AP10	0.181044	-0.271469	3.06322	-0.0886224	0.929382	NA
ENSG00000227682.2	NA	ATP5F1AP2	0.280678	-0.194562	2.92492	-0.0665185	0.946965	NA
ENSG00000263232.2	NA	ATP5F1AP3	14.5527	-0.583549	0.299643	-1.94748	0.0514773	0.123813
ENSG00000258877.2	NA	ATP5F1AP4	0	NA	NA	NA	NA	NA
ENSG00000241571.2	NA	ATP5F1AP7	0.0932844	-0.222404	3.06822	-0.0724865	0.942215	NA
ENSG00000234720.3	NA	ATP5F1AP8	0.0433482	-0.000452041	3.06822	-0.00014733	0.999882	NA
ENSG00000110955.8	506	ATP5F1B	22444.3	-0.218448	0.0518993	-4.20907	2.5642e-05	0.000161576
ENSG00000231635.1	NA	ATP5F1BP1	0	NA	NA	NA	NA	NA
ENSG00000165629.19	509	ATP5F1C	4212.73	-0.0367547	0.0759289	-0.484068	0.628338	0.767519
ENSG00000224004.2	NA	ATP5F1CP1	0.638932	0.606761	1.78745	0.339456	0.734266	NA
ENSG00000099624.7	513	ATP5F1D	1029.73	-0.4241	0.144173	-2.94161	0.00326513	0.0119528
ENSG00000124172.9	514	ATP5F1E	6268.23	0.0226596	0.0855603	0.264838	0.791134	0.878271
ENSG00000250922.1	NA	ATP5F1EP1	0	NA	NA	NA	NA	NA
ENSG00000180389.6	NA	ATP5F1EP2	34.0688	0.301076	0.233545	1.28915	0.197345	0.351245
ENSG00000130770.17	93974	ATP5IF1	2629.97	-0.186274	0.0775532	-2.40188	0.0163109	0.0476756
ENSG00000159199.13	516	ATP5MC1	2069.24	-0.262587	0.0865684	-3.03328	0.00241907	0.00920095
ENSG00000230157.1	NA	ATP5MC1P1	0	NA	NA	NA	NA	NA
ENSG00000282751.1	NA	ATP5MC1P1	0	NA	NA	NA	NA	NA
ENSG00000242244.1	NA	ATP5MC1P3	0.36092	-0.74106	2.75471	-0.269016	0.787917	NA
ENSG00000227440.1	NA	ATP5MC1P4	0	NA	NA	NA	NA	NA
ENSG00000227590.2	NA	ATP5MC1P5	0.60175	-1.75296	2.49689	-0.702057	0.482643	NA
ENSG00000214318.3	NA	ATP5MC1P6	0	NA	NA	NA	NA	NA
ENSG00000232734.1	NA	ATP5MC1P7	0.101918	-0.311298	3.06696	-0.1015	0.919153	NA
ENSG00000224948.1	NA	ATP5MC1P8	0	NA	NA	NA	NA	NA
ENSG00000135390.17	517	ATP5MC2	4943.27	0.233376	0.0841447	2.77351	0.0055455	0.0189153
ENSG00000225712.1	NA	ATP5MC2P1	0.735701	1.55014	1.8414	0.841827	0.399885	NA
ENSG00000230482.1	NA	ATP5MC2P3	0.0436565	0.0439432	3.06822	0.014322	0.988573	NA
ENSG00000228847.1	NA	ATP5MC2P4	0.846991	-0.643277	1.06664	-0.603089	0.546449	NA
ENSG00000154518.9	518	ATP5MC3	4920.18	-0.0753843	0.084534	-0.891763	0.37252	0.548945
ENSG00000173915.12	84833	ATP5MD	2127.73	-0.2777	0.0902909	-3.07562	0.00210068	0.00813814
ENSG00000231549.1	NA	ATP5MDP1	0.682072	-0.165283	1.22246	-0.135206	0.892449	NA
ENSG00000169020.9	521	ATP5ME	1609.8	0.0754429	0.0771089	0.978393	0.32788	0.503145
ENSG00000241468.7	9551	ATP5MF	2232.73	0.00329188	0.0555858	0.0592216	0.952776	0.975039
ENSG00000224421.1	NA	ATP5MFP1	0	NA	NA	NA	NA	NA
ENSG00000232851.3	NA	ATP5MFP3	0	NA	NA	NA	NA	NA
ENSG00000256826.1	NA	ATP5MFP4	0	NA	NA	NA	NA	NA
ENSG00000256103.2	NA	ATP5MFP5	0.41041	0.445981	1.80163	0.247544	0.804488	NA
ENSG00000261102.2	NA	ATP5MFP6	0	NA	NA	NA	NA	NA
ENSG00000248919.7	100526740	ATP5MF-PTCD1	6.64309	-0.699665	0.392581	-1.78222	0.0747142	0.167136
ENSG00000167283.7	10632	ATP5MG	4042.25	0.0888691	0.0778244	1.14192	0.253488	0.420601
ENSG00000249222.1	267020	ATP5MGL	1.25256	0.0472537	1.02703	0.0460101	0.963302	0.980966
ENSG00000232362.1	NA	ATP5MGP2	0.612203	1.19701	1.54078	0.77689	0.437224	NA
ENSG00000249256.2	NA	ATP5MGP3	0.321018	0.380514	2.28195	0.166749	0.867567	NA
ENSG00000225176.2	NA	ATP5MGP4	0.0419935	-0.617827	3.06797	-0.201379	0.840402	NA
ENSG00000242561.1	NA	ATP5MGP5	0	NA	NA	NA	NA	NA
ENSG00000267376.1	NA	ATP5MGP6	0.205026	-0.729671	3.05904	-0.23853	0.81147	NA
ENSG00000267189.1	NA	ATP5MGP7	0	NA	NA	NA	NA	NA
ENSG00000156411.9	9556	ATP5MPL	2321.79	0.00282401	0.0761328	0.0370931	0.970411	0.984483
ENSG00000116459.10	515	ATP5PB	4612.62	-0.012386	0.0557819	-0.222043	0.82428	0.899723
ENSG00000224451.2	NA	ATP5PBP1	0.796491	0.899789	1.37367	0.655024	0.512452	NA
ENSG00000214342.2	NA	ATP5PBP2	0.373677	-0.387735	2.24982	-0.17234	0.86317	NA
ENSG00000214003.2	NA	ATP5PBP3	0.234793	-1.52794	3.06148	-0.499087	0.617718	NA
ENSG00000214025.2	NA	ATP5PBP4	0	NA	NA	NA	NA	NA
ENSG00000254944.1	NA	ATP5PBP5	98.8438	-0.237655	0.170579	-1.39322	0.163552	0.305515
ENSG00000219806.1	NA	ATP5PBP6	0.11497	-0.341829	3.06433	-0.111551	0.911179	NA
ENSG00000261424.1	NA	ATP5PBP7	0.325598	-0.790903	2.29281	-0.344949	0.730133	NA
ENSG00000167863.11	10476	ATP5PD	2830.66	-0.052654	0.0666162	-0.790408	0.429289	0.603809
ENSG00000261679.2	NA	ATP5PDP1	0.103215	-0.244592	3.06822	-0.0797179	0.936462	NA
ENSG00000229184.2	NA	ATP5PDP2	1.3395	1.77019	0.995808	1.77764	0.0754624	0.168383
ENSG00000213954.3	NA	ATP5PDP3	0.171557	-0.577921	3.06594	-0.188497	0.850487	NA
ENSG00000234925.2	NA	ATP5PDP4	3.01487	1.04563	0.54429	1.92109	0.0547202	0.129878
ENSG00000154723.12	522	ATP5PF	2279.99	0.0199026	0.0813649	0.244609	0.806759	0.888068
ENSG00000237701.1	NA	ATP5PFP1	0.117495	0.189118	3.06474	0.0617075	0.950796	NA
ENSG00000241837.6	539	ATP5PO	2133.02	0.139905	0.0961118	1.45564	0.145491	0.279664
ENSG00000071553.16	537	ATP6AP1	9463.35	-0.201926	0.0543458	-3.71557	0.000202743	0.00103517
ENSG00000205464.11	92270	ATP6AP1L	420.242	0.253443	0.0641242	3.95238	7.73777e-05	0.000438066
ENSG00000182220.13	10159	ATP6AP2	7145.04	0.310159	0.175343	1.76887	0.0769154	0.170849
ENSG00000033627.14	535	ATP6V0A1	11177.6	-0.414068	0.107668	-3.84578	0.000120168	0.000648285
ENSG00000185344.13	23545	ATP6V0A2	1141.23	0.14815	0.0537756	2.75497	0.00586974	0.0198617
ENSG00000105929.15	50617	ATP6V0A4	16.2674	0.14268	0.334722	0.426263	0.669916	0.797811
ENSG00000117410.13	533	ATP6V0B	4874.02	-0.328874	0.0697436	-4.71548	2.41146e-06	1.87439e-05
ENSG00000185883.10	527	ATP6V0C	839.548	-0.619116	0.165664	-3.73717	0.000186105	0.000958594
ENSG00000230201.5	NA	ATP6V0CP1	0	NA	NA	NA	NA	NA
ENSG00000244142.1	NA	ATP6V0CP2	0.225861	-1.40867	3.06292	-0.459913	0.645579	NA
ENSG00000213435.3	NA	ATP6V0CP3	0.053661	0.0439388	3.06822	0.0143206	0.988574	NA
ENSG00000159720.11	9114	ATP6V0D1	6302.02	-0.221925	0.0650456	-3.41183	0.000645276	0.00290608
ENSG00000147614.3	245972	ATP6V0D2	0.0974697	0.288083	3.06822	0.0938926	0.925194	NA
ENSG00000113732.8	8992	ATP6V0E1	984.508	0.317279	0.106819	2.97024	0.00297564	0.0110082
ENSG00000225364.1	NA	ATP6V0E1P1	0	NA	NA	NA	NA	NA
ENSG00000223513.1	NA	ATP6V0E1P2	0.240631	-0.797562	3.067	-0.260046	0.794828	NA
ENSG00000238038.1	NA	ATP6V0E1P3	0.292633	-0.628244	3.05751	-0.205476	0.8372	NA
ENSG00000227883.1	NA	ATP6V0E1P4	0	NA	NA	NA	NA	NA
ENSG00000171130.17	155066	ATP6V0E2	7579.16	-0.587617	0.0567163	-10.3606	3.74452e-25	3.60168e-23
ENSG00000204934.10	NA	ATP6V0E2-AS1	656.232	-0.597829	0.0714608	-8.36584	5.9689e-17	2.37991e-15
ENSG00000114573.9	523	ATP6V1A	11700	-0.658284	0.109941	-5.98759	2.12971e-09	2.95248e-08
ENSG00000116039.11	525	ATP6V1B1	35.2753	-0.144396	0.53443	-0.270187	0.787016	0.87554
ENSG00000239322.1	NA	ATP6V1B1-AS1	0.235792	-0.021384	3.05599	-0.00699743	0.994417	NA
ENSG00000147416.10	526	ATP6V1B2	7626.51	-0.273638	0.0847154	-3.23008	0.00123755	0.00513857
ENSG00000155097.11	528	ATP6V1C1	4090.75	-0.449977	0.0774727	-5.8082	6.31468e-09	8.10026e-08
ENSG00000143882.9	245973	ATP6V1C2	18.4756	0.0450402	0.346933	0.129824	0.896706	0.943884
ENSG00000100554.11	51382	ATP6V1D	2937.55	-0.140335	0.0556132	-2.52341	0.0116221	0.0357634
ENSG00000131100.12	529	ATP6V1E1	3003.81	-0.302891	0.0727805	-4.1617	3.15886e-05	0.000195438
ENSG00000225099.1	NA	ATP6V1E1P1	1.18579	0.27454	0.941172	0.2917	0.770516	0.864468
ENSG00000250565.6	90423	ATP6V1E2	257.752	-0.166056	0.0983076	-1.68915	0.0911912	0.195604
ENSG00000128524.4	9296	ATP6V1F	3958.85	0.0399845	0.0433534	0.922292	0.356376	0.532396
ENSG00000272899.2	100130705	ATP6V1FNB	580.91	-0.719616	0.11546	-6.2326	4.58766e-10	7.10618e-09
ENSG00000136888.6	9550	ATP6V1G1	4968.94	-0.0285767	0.0991239	-0.288293	0.773122	0.866309
ENSG00000253502.1	NA	ATP6V1G1P2	0.217533	0.29261	3.06697	0.0954069	0.923992	NA
ENSG00000224662.2	NA	ATP6V1G1P3	0.140352	-0.535794	3.06697	-0.174698	0.861317	NA
ENSG00000233343.1	NA	ATP6V1G1P4	0.538237	-0.21797	1.36121	-0.16013	0.872779	NA
ENSG00000249372.1	NA	ATP6V1G1P6	0	NA	NA	NA	NA	NA
ENSG00000230474.1	NA	ATP6V1G1P7	0	NA	NA	NA	NA	NA
ENSG00000206445.4	534	ATP6V1G2	0	NA	NA	NA	NA	NA
ENSG00000213760.10	534	ATP6V1G2	2484.05	-0.293491	0.0967737	-3.03275	0.00242334	0.00921217
ENSG00000226850.2	534	ATP6V1G2	0	NA	NA	NA	NA	NA
ENSG00000227587.2	534	ATP6V1G2	0	NA	NA	NA	NA	NA
ENSG00000230900.5	534	ATP6V1G2	0	NA	NA	NA	NA	NA
ENSG00000234668.3	534	ATP6V1G2	0	NA	NA	NA	NA	NA
ENSG00000234920.3	534	ATP6V1G2	0	NA	NA	NA	NA	NA
ENSG00000254870.5	NA	ATP6V1G2-DDX39B	5.59937	-0.201454	0.432914	-0.465345	0.641685	0.777635
ENSG00000151418.11	127124	ATP6V1G3	0.664076	0.687305	1.31741	0.52171	0.601872	NA
ENSG00000263014.5	127124	ATP6V1G3	0	NA	NA	NA	NA	NA
ENSG00000047249.16	51606	ATP6V1H	3039.38	-0.296949	0.0716154	-4.14645	3.37673e-05	0.000207406
ENSG00000165240.17	538	ATP7A	789.724	0.163758	0.0463265	3.53487	0.000407975	0.00193677
ENSG00000123191.13	540	ATP7B	1457.65	-0.0909739	0.0795983	-1.14291	0.253075	0.420091
ENSG00000124406.16	10396	ATP8A1	8033.73	0.128112	0.252263	0.507849	0.611559	0.754742
ENSG00000132932.16	51761	ATP8A2	4448.1	-0.553373	0.172462	-3.20866	0.00133353	0.00547618
ENSG00000229800.1	NA	ATP8A2P2	0	NA	NA	NA	NA	NA
ENSG00000233963.1	NA	ATP8A2P3	0.874053	-0.280247	1.27323	-0.220107	0.825787	NA
ENSG00000081923.10	5205	ATP8B1	8.21959	0.44496	0.497415	0.894544	0.371031	0.547365
ENSG00000143515.16	57198	ATP8B2	2485.64	0.194967	0.0555287	3.5111	0.000446253	0.00209469
ENSG00000130270.16	148229	ATP8B3	84.5866	0.949208	0.379191	2.50325	0.012306	0.0375254
ENSG00000104043.14	79895	ATP8B4	57.2064	-0.927522	0.283425	-3.27255	0.00106582	0.00452416
ENSG00000179766.17	NA	ATP8B5P	9.34676	0.0343921	0.32487	0.105864	0.91569	0.954716
ENSG00000054793.13	10079	ATP9A	31230.1	-0.767966	0.0934819	-8.21513	2.11931e-16	7.83613e-15
ENSG00000166377.19	374868	ATP9B	997.598	0.0926656	0.0568915	1.62881	0.103353	0.215627
ENSG00000274273.1	374868	ATP9B	0	NA	NA	NA	NA	NA
ENSG00000282266.1	374868	ATP9B	0	NA	NA	NA	NA	NA
ENSG00000123472.12	64756	ATPAF1	2772.91	0.106145	0.053165	1.99652	0.045877	0.112828
ENSG00000171953.15	91647	ATPAF2	803.873	0.0114395	0.070976	0.161174	0.871957	0.929436
ENSG00000150756.13	134145	ATPSCKMT	640.55	0.16386	0.0740294	2.21345	0.0268668	0.0727134
ENSG00000175054.14	545	ATR	1385.43	-0.00352853	0.085855	-0.0410987	0.967217	0.982772
ENSG00000138085.16	51374	ATRAID	1580.83	0.359104	0.066611	5.39106	7.00421e-08	7.45145e-07
ENSG00000164053.17	84126	ATRIP	355.497	-0.0634192	0.0969654	-0.65404	0.513086	0.67717
ENSG00000088812.17	8455	ATRN	7260.93	-0.151128	0.0491523	-3.07469	0.00210721	0.0081623
ENSG00000107518.16	26033	ATRNL1	2026.21	0.0625004	0.065175	0.958963	0.337577	0.513326
ENSG00000085224.20	546	ATRX	10513.8	-0.21711	0.0459274	-4.72726	2.27574e-06	1.77928e-05
ENSG00000124788.17	6310	ATXN1	2402.08	0.12343	0.105922	1.1653	0.243899	0.409658
ENSG00000130638.15	25814	ATXN10	9274.88	-0.215154	0.0488989	-4.39998	1.08263e-05	7.40535e-05
ENSG00000224470.7	342371	ATXN1L	2310.75	0.184672	0.0628538	2.93812	0.00330207	0.0120644
ENSG00000204842.14	6311	ATXN2	2925.45	-0.12415	0.0667698	-1.85938	0.0629737	0.145696
ENSG00000258099.1	NA	ATXN2-AS	4.28817	-0.381505	0.448641	-0.850357	0.395127	0.570759
ENSG00000168488.18	11273	ATXN2L	5414.46	-0.133377	0.0909686	-1.46618	0.142599	0.275759
ENSG00000066427.21	4287	ATXN3	1160.52	0.0182507	0.047076	0.387687	0.698248	0.817845
ENSG00000123594.4	92552	ATXN3L	0	NA	NA	NA	NA	NA
ENSG00000163635.17	6314	ATXN7	1374.9	0.104408	0.0676491	1.54337	0.12274	0.246095
ENSG00000146776.14	222255	ATXN7L1	919.722	0.0111813	0.0545202	0.205086	0.837505	0.908127
ENSG00000162650.15	127002	ATXN7L2	816.731	-0.0686765	0.0810938	-0.846877	0.397064	0.572434
ENSG00000087152.15	56970	ATXN7L3	6918	-0.289123	0.031929	-9.05516	1.36368e-19	7.55831e-18
ENSG00000253719.3	552889	ATXN7L3B	15484.6	-0.135757	0.0407825	-3.3288	0.000872221	0.00379917
ENSG00000230223.6	NA	ATXN8OS	61.3021	-1.40743	0.275904	-5.10116	3.37573e-07	3.14641e-06
ENSG00000148090.11	549	AUH	422.62	-0.0262744	0.0786797	-0.333942	0.738423	0.844093
ENSG00000127423.10	79000	AUNIP	55.0225	0.420418	0.233669	1.79921	0.0719863	0.162501
ENSG00000115307.16	550	AUP1	2606.5	-0.0265058	0.0468306	-0.565993	0.571398	0.723718
ENSG00000087586.17	6790	AURKA	288.841	0.432946	0.109825	3.94214	8.07589e-05	0.000454178
ENSG00000175756.13	54998	AURKAIP1	1153.97	-0.0604784	0.116292	-0.520057	0.603024	0.748491
ENSG00000213033.4	NA	AURKAP1	6.52416	-0.890824	0.417775	-2.13231	0.0329817	0.0859471
ENSG00000230165.1	NA	AURKAP2	0	NA	NA	NA	NA	NA
ENSG00000178999.12	9212	AURKB	356.211	0.786141	0.186805	4.20835	2.57243e-05	0.000162058
ENSG00000105146.12	6795	AURKC	39.7327	0.196634	0.153632	1.2799	0.200582	0.355405
ENSG00000158321.15	26053	AUTS2	12444.6	-0.123628	0.0705081	-1.75338	0.0795366	0.175515
ENSG00000169857.7	57099	AVEN	321.287	0.104818	0.0777304	1.34848	0.177504	0.324855
ENSG00000135407.10	10677	AVIL	122.305	0.33255	0.157805	2.10735	0.0350872	0.090432
ENSG00000105778.17	23080	AVL9	3949.56	-0.18981	0.0554368	-3.42389	0.000617313	0.00279227
ENSG00000101200.5	551	AVP	0.290941	-1.053	2.90273	-0.362763	0.716782	NA
ENSG00000119986.6	60370	AVPI1	102.9	-0.21105	0.149147	-1.41505	0.157055	0.296352
ENSG00000166148.3	552	AVPR1A	52.1183	1.15452	0.386593	2.9864	0.00282287	0.0105349
ENSG00000198049.6	553	AVPR1B	1.48437	0.470193	0.834406	0.563507	0.57309	0.725138
ENSG00000126895.13	554	AVPR2	0	NA	NA	NA	NA	NA
ENSG00000204195.3	158833	AWAT1	0	NA	NA	NA	NA	NA
ENSG00000147160.9	158835	AWAT2	5.77865	0.810402	0.620061	1.30697	0.191222	0.343401
ENSG00000162779.20	126859	AXDND1	10.8387	0.376792	0.360066	1.04645	0.295352	0.468274
ENSG00000103126.14	8312	AXIN1	1400.65	-0.176611	0.0963549	-1.83292	0.0668137	0.153025
ENSG00000168646.12	8313	AXIN2	2073.09	1.20656	0.110109	10.9578	6.09362e-28	7.07719e-26
ENSG00000167601.11	558	AXL	471.805	0.686151	0.190499	3.60186	0.000315954	0.00154149
ENSG00000160862.12	563	AZGP1	9.86485	-0.123589	0.723965	-0.170711	0.864451	0.924746
ENSG00000214313.8	NA	AZGP1P1	0.20192	-1.03079	3.06769	-0.336015	0.73686	NA
ENSG00000214252.4	NA	AZGP1P2	0.0436565	0.0439432	3.06822	0.014322	0.988573	NA
ENSG00000163512.13	64343	AZI2	2452.5	-0.171861	0.0596801	-2.8797	0.00398055	0.0141624
ENSG00000155096.13	51582	AZIN1	10514.8	-0.141144	0.0533664	-2.64482	0.00817354	0.0265034
ENSG00000253320.5	NA	AZIN1-AS1	156.924	-0.260267	0.0891032	-2.92096	0.00348958	0.0126553
ENSG00000142920.16	113451	AZIN2	414.914	-0.0920309	0.0862056	-1.06757	0.285712	0.457212
ENSG00000172232.9	566	AZU1	104.804	0.172145	0.196147	0.877632	0.380143	0.556467
ENSG00000278624.2	566	AZU1	0	NA	NA	NA	NA	NA
ENSG00000270444.1	NA	AZU1P1	0.0419935	-0.617827	3.06797	-0.201379	0.840402	NA
ENSG00000166710.17	567	B2M	1706.75	0.798269	0.214607	3.71968	0.000199472	0.00101995
ENSG00000273686.4	567	B2M	0	NA	NA	NA	NA	NA
ENSG00000169255.13	8706	B3GALNT1	1131.12	-0.749877	0.272476	-2.75209	0.00592166	0.0200154
ENSG00000229948.2	NA	B3GALNT1P1	0	NA	NA	NA	NA	NA
ENSG00000162885.12	148789	B3GALNT2	399.495	0.394449	0.0747754	5.27512	1.3267e-07	1.33721e-06
ENSG00000218725.2	NA	B3GALNT2P1	0.150774	0.0763458	3.06565	0.0249036	0.980132	NA
ENSG00000172318.5	8708	B3GALT1	1027.31	-0.238577	0.115701	-2.06201	0.0392065	0.0991334
ENSG00000162630.5	8707	B3GALT2	1855.15	-0.509296	0.0806518	-6.31475	2.70597e-10	4.37046e-09
ENSG00000206285.6	8705	B3GALT4	0	NA	NA	NA	NA	NA
ENSG00000226936.4	8705	B3GALT4	0	NA	NA	NA	NA	NA
ENSG00000235155.4	8705	B3GALT4	0	NA	NA	NA	NA	NA
ENSG00000235863.3	8705	B3GALT4	119.073	-0.306048	0.14137	-2.16487	0.0303975	0.0803577
ENSG00000236802.4	8705	B3GALT4	0	NA	NA	NA	NA	NA
ENSG00000183778.17	10317	B3GALT5	817.918	0.690268	0.113429	6.08548	1.16139e-09	1.68258e-08
ENSG00000184809.12	NA	B3GALT5-AS1	179.652	1.02098	0.212931	4.79491	1.62746e-06	1.31314e-05
ENSG00000176022.4	126792	B3GALT6	1655.55	-0.195783	0.0523168	-3.74226	0.000182374	0.000941296
ENSG00000109956.12	27087	B3GAT1	6112.61	-0.102158	0.0747741	-1.36622	0.171871	0.316992
ENSG00000112309.10	135152	B3GAT2	766.503	-0.454928	0.107214	-4.24317	2.20387e-05	0.00014074
ENSG00000149541.9	26229	B3GAT3	1311.2	-0.148184	0.0710237	-2.08641	0.0369415	0.0945063
ENSG00000244009.1	NA	B3GAT3P1	3.253	0.613448	0.677789	0.905073	0.365427	0.541645
ENSG00000187676.7	145173	B3GLCT	1059.51	0.371416	0.149055	2.49181	0.0127093	0.0385744
ENSG00000214654.6	NA	B3GNT10	99.2706	0.663821	0.123277	5.3848	7.25245e-08	7.69799e-07
ENSG00000170340.10	10678	B3GNT2	270.957	0.0564412	0.0980994	0.575347	0.565057	0.718612
ENSG00000229946.2	NA	B3GNT2P1	0	NA	NA	NA	NA	NA
ENSG00000179913.10	10331	B3GNT3	4.20942	-1.95623	0.759707	-2.57498	0.0100245	0.0315725
ENSG00000176383.8	79369	B3GNT4	204.637	-0.874749	0.189248	-4.62223	3.79633e-06	2.83884e-05
ENSG00000176597.11	84002	B3GNT5	1177.99	0.513853	0.107991	4.75828	1.95249e-06	1.55036e-05
ENSG00000198488.10	192134	B3GNT6	2.49768	-1.14192	0.744672	-1.53345	0.125165	0.249843
ENSG00000156966.6	93010	B3GNT7	29.6442	0.102932	0.230063	0.447409	0.65458	0.786881
ENSG00000177191.2	374907	B3GNT8	5.70093	0.0900301	0.468248	0.19227	0.847531	0.914193
ENSG00000237172.3	84752	B3GNT9	93.5059	2.7124	0.224026	12.1075	9.641e-34	1.88707e-31
ENSG00000175711.8	146712	B3GNTL1	452.914	0.595255	0.0689105	8.63809	5.71588e-18	2.61417e-16
ENSG00000277033.2	146712	B3GNTL1	0	NA	NA	NA	NA	NA
ENSG00000251237.1	NA	B3GNTL1P1	0.0403512	0.0439388	3.06822	0.0143206	0.988574	NA
ENSG00000271328.1	NA	B3GNTL1P2	0	NA	NA	NA	NA	NA
ENSG00000135454.13	2583	B4GALNT1	5238.61	-0.517771	0.0659172	-7.85486	4.00214e-15	1.25583e-13
ENSG00000167080.8	124872	B4GALNT2	0.315397	0.437437	2.86066	0.152915	0.878466	NA
ENSG00000248883.2	NA	B4GALNT2P1	0	NA	NA	NA	NA	NA
ENSG00000139044.10	283358	B4GALNT3	283.756	-0.582276	0.139787	-4.16546	3.10726e-05	0.000192416
ENSG00000182272.11	338707	B4GALNT4	4253.56	-0.153369	0.162184	-0.945654	0.344325	0.520364
ENSG00000086062.12	2683	B4GALT1	133.809	0.750843	0.120986	6.20603	5.43415e-10	8.29344e-09
ENSG00000233554.5	NA	B4GALT1-AS1	27.3641	-0.592015	0.324114	-1.82656	0.0677657	0.1548
ENSG00000117411.16	8704	B4GALT2	3976.55	-0.35353	0.0679079	-5.20602	1.9293e-07	1.87504e-06
ENSG00000158850.14	8703	B4GALT3	1631.08	-0.0866623	0.0302538	-2.86451	0.00417656	0.0147865
ENSG00000121578.12	8702	B4GALT4	844.444	0.0898608	0.0771489	1.16477	0.244112	0.409904
ENSG00000240254.1	NA	B4GALT4-AS1	0.168666	-0.949278	3.06169	-0.31005	0.756523	NA
ENSG00000158470.5	9334	B4GALT5	5895.13	-0.330131	0.042589	-7.75156	9.07691e-15	2.6942e-13
ENSG00000118276.11	9331	B4GALT6	840.539	0.0806545	0.0702934	1.1474	0.251217	0.418218
ENSG00000027847.13	11285	B4GALT7	948.137	0.174104	0.0546211	3.18749	0.00143511	0.00584274
ENSG00000174684.6	11041	B4GAT1	5067.14	-0.212934	0.120817	-1.76245	0.0779939	0.17271
ENSG00000108641.14	27077	B9D1	695.725	0.468664	0.074811	6.26464	3.73683e-10	5.88598e-09
ENSG00000123810.7	80776	B9D2	216.14	0.111691	0.112804	0.990131	0.32211	0.497098
ENSG00000164929.16	79870	BAALC	3837.65	-0.165766	0.0960518	-1.7258	0.0843842	0.184064
ENSG00000247081.7	NA	BAALC-AS1	37.7314	0.654261	0.234451	2.7906	0.00526096	0.0180924
ENSG00000236939.2	NA	BAALC-AS2	17.747	0.4162	0.25929	1.60515	0.108461	0.223748
ENSG00000136881.11	570	BAAT	49.5321	-0.290557	0.14923	-1.94704	0.0515297	0.12388
ENSG00000276559.2	570	BAAT	0	NA	NA	NA	NA	NA
ENSG00000105393.15	29086	BABAM1	830.886	-0.0995532	0.0508349	-1.95836	0.0501876	0.12135
ENSG00000158019.20	9577	BABAM2	1031.63	-0.0328913	0.0558257	-0.589178	0.555742	0.711356
ENSG00000186318.16	23621	BACE1	4627.92	-0.476381	0.0742537	-6.41559	1.40283e-10	2.38549e-09
ENSG00000278768.1	NA	BACE1-AS	297.979	0.0515361	0.0735152	0.701026	0.483287	0.651097
ENSG00000182240.15	25825	BACE2	369.268	2.12221	0.108447	19.569	2.84313e-85	8.84212e-82
ENSG00000224388.1	NA	BACE2-IT1	0.205239	0.337291	3.06394	0.110084	0.912343	NA
ENSG00000156273.15	571	BACH1	1566.56	0.299015	0.0647698	4.61659	3.90097e-06	2.90619e-05
ENSG00000232118.2	NA	BACH1-AS1	0	NA	NA	NA	NA	NA
ENSG00000248476.1	NA	BACH1-IT1	27.979	0.105166	0.185674	0.5664	0.571122	0.723466
ENSG00000228817.4	NA	BACH1-IT2	14.9446	0.0680667	0.239432	0.284284	0.776193	0.867968
ENSG00000234293.1	NA	BACH1-IT3	0.416743	-0.898436	3.04985	-0.294584	0.768312	NA
ENSG00000112182.14	60468	BACH2	3581.05	-0.181582	0.0682686	-2.65982	0.0078183	0.0254873
ENSG00000002330.13	572	BAD	1374.51	-0.087422	0.157099	-0.556476	0.577885	0.728539
ENSG00000107262.16	573	BAG1	1387.56	-0.240247	0.0628586	-3.82202	0.000132363	0.00070811
ENSG00000112208.11	9532	BAG2	222.804	0.0903728	0.126891	0.712207	0.476337	0.645587
ENSG00000151929.9	9531	BAG3	504.89	0.100395	0.102165	0.982681	0.325764	0.500969
ENSG00000156735.10	9530	BAG4	1108.53	-0.405765	0.0757601	-5.35592	8.51232e-08	8.90691e-07
ENSG00000166170.9	9529	BAG5	2209.28	-0.0417057	0.0596504	-0.699169	0.484446	0.652063
ENSG00000096155.15	7917	BAG6	0	NA	NA	NA	NA	NA
ENSG00000204463.12	7917	BAG6	12381.2	-0.199967	0.0648663	-3.08276	0.0020509	0.00797618
ENSG00000227761.10	7917	BAG6	0	NA	NA	NA	NA	NA
ENSG00000228760.10	7917	BAG6	0	NA	NA	NA	NA	NA
ENSG00000229524.10	7917	BAG6	0	NA	NA	NA	NA	NA
ENSG00000233348.10	7917	BAG6	0	NA	NA	NA	NA	NA
ENSG00000234651.10	7917	BAG6	0	NA	NA	NA	NA	NA
ENSG00000187172.15	85319	BAGE2	0.0815487	0.320796	3.06337	0.10472	0.916598	NA
ENSG00000266074.8	57597	BAHCC1	2880.64	0.0908448	0.178532	0.508844	0.610861	0.754146
ENSG00000140320.11	22893	BAHD1	2851.82	-0.116417	0.0588889	-1.97689	0.0480541	0.117179
ENSG00000175866.15	10458	BAIAP2	1854.05	0.234607	0.101798	2.30464	0.0211867	0.0595756
ENSG00000226137.5	440465	BAIAP2-DT	2674.08	0.347221	0.0918453	3.78049	0.000156518	0.000821783
ENSG00000006453.13	55971	BAIAP2L1	44.8764	0.262816	0.17683	1.48627	0.137208	0.267668
ENSG00000128298.16	80115	BAIAP2L2	31.2512	-0.244201	0.221053	-1.10472	0.269283	0.438731
ENSG00000007516.13	8938	BAIAP3	4954.36	-0.340745	0.151988	-2.24192	0.0249665	0.0683868
ENSG00000030110.12	578	BAK1	491.357	0.249752	0.0696829	3.58412	0.000338213	0.00163782
ENSG00000175730.8	NA	BAK1P1	10.2114	-0.0580908	0.29799	-0.194942	0.845439	0.912499
ENSG00000236616.3	NA	BAK1P2	0	NA	NA	NA	NA	NA
ENSG00000095739.10	25805	BAMBI	226.16	2.81911	0.193236	14.5889	3.30495e-48	1.59492e-45
ENSG00000278910.3	NA	BANCR	1.26492	1.10482	1.00994	1.09394	0.27398	0.443791
ENSG00000175334.7	8815	BANF1	3372.14	0.0218543	0.0576185	0.379294	0.70447	0.82172
ENSG00000258531.2	NA	BANF1P1	0.125981	-0.920641	3.06356	-0.300513	0.763786	NA
ENSG00000230306.1	NA	BANF1P2	5.58555	0.358285	0.49452	0.72451	0.468753	0.638773
ENSG00000237758.1	NA	BANF1P3	5.02373	-0.278512	0.481104	-0.578902	0.562655	0.716795
ENSG00000223828.1	NA	BANF1P4	0.0587477	-0.000452041	3.06822	-0.00014733	0.999882	NA
ENSG00000225935.1	NA	BANF1P5	0	NA	NA	NA	NA	NA
ENSG00000125888.14	140836	BANF2	0.310777	0.540148	3.05032	0.177079	0.859446	NA
ENSG00000153064.11	55024	BANK1	8.17504	-0.618403	0.54169	-1.14162	0.253613	0.420719
ENSG00000172530.19	54971	BANP	501.689	0.0373943	0.0878365	0.425727	0.670307	0.798107
ENSG00000163930.9	8314	BAP1	4808.4	-0.0051935	0.051863	-0.100139	0.920234	0.957238
ENSG00000138376.10	580	BARD1	489.582	0.152966	0.117356	1.30344	0.192424	0.344944
ENSG00000125492.9	56751	BARHL1	90.668	4.48616	0.62594	7.16707	7.66188e-13	1.80064e-11
ENSG00000143032.7	343472	BARHL2	272.071	2.39426	0.267277	8.95797	3.3071e-19	1.7699e-17
ENSG00000131668.13	56033	BARX1	0.265413	-0.00011008	3.06231	-3.59467e-05	0.999971	NA
ENSG00000235601.1	NA	BARX1-DT	0	NA	NA	NA	NA	NA
ENSG00000043039.6	8538	BARX2	0.239354	0.609434	3.05653	0.199388	0.84196	NA
ENSG00000176788.8	10409	BASP1	26334.4	-0.418778	0.0800145	-5.23378	1.66076e-07	1.63563e-06
ENSG00000215196.4	NA	BASP1-AS1	489.283	-0.266295	0.105903	-2.51451	0.01192	0.0365192
ENSG00000230535.1	NA	BASP1P1	0.301911	0.731535	3.05494	0.239459	0.810749	NA
ENSG00000156127.6	10538	BATF	0.0588243	-0.577518	3.06822	-0.188226	0.8507	NA
ENSG00000168062.9	116071	BATF2	3.25487	2.41392	0.722718	3.34006	0.000837599	0.00367007
ENSG00000123685.8	55509	BATF3	28.9605	-0.0222773	0.243346	-0.0915457	0.927059	0.960589
ENSG00000087088.19	581	BAX	1775.47	0.171573	0.0772844	2.22002	0.0264171	0.0717321
ENSG00000198604.10	11177	BAZ1A	903.922	0.611162	0.113016	5.40776	6.38196e-08	6.83624e-07
ENSG00000009954.10	9031	BAZ1B	6022.37	0.130501	0.0516129	2.52846	0.0114564	0.0353156
ENSG00000076108.11	11176	BAZ2A	5057.23	0.374318	0.080115	4.67226	2.97906e-06	2.27825e-05
ENSG00000123636.17	29994	BAZ2B	6269.09	-0.221393	0.0554165	-3.99508	6.46732e-05	0.000372163
ENSG00000105327.15	27113	BBC3	537.289	0.258314	0.222489	1.16102	0.245635	0.411597
ENSG00000214413.7	92482	BBIP1	1786.41	-0.0454197	0.0550556	-0.824978	0.409384	0.584347
ENSG00000271532.1	NA	BBIP1P1	0	NA	NA	NA	NA	NA
ENSG00000119636.15	80127	BBOF1	491.519	0.247269	0.0966582	2.55818	0.0105222	0.0328701
ENSG00000129151.8	8424	BBOX1	412.265	-0.844071	0.323271	-2.61103	0.00902691	0.0288224
ENSG00000254560.5	NA	BBOX1-AS1	7.93107	1.29774	0.486948	2.66505	0.00769778	0.0251442
ENSG00000174483.19	582	BBS1	229.067	0.192743	0.0971148	1.9847	0.0471784	0.115461
ENSG00000179941.6	79738	BBS10	1017.58	0.0781115	0.0761048	1.02637	0.304718	0.478785
ENSG00000181004.9	166379	BBS12	332.987	0.274318	0.107139	2.56038	0.0104556	0.0327121
ENSG00000125124.11	583	BBS2	2571.5	0.12936	0.0729272	1.77382	0.0760928	0.169425
ENSG00000140463.13	585	BBS4	1986.18	0.108139	0.0606123	1.78411	0.0744054	0.166675
ENSG00000163093.11	129880	BBS5	565.07	0.145937	0.0841562	1.73412	0.0828963	0.181373
ENSG00000138686.9	55212	BBS7	1219.26	-0.355035	0.057126	-6.21494	5.1343e-10	7.87015e-09
ENSG00000122507.20	27241	BBS9	1085.17	-0.0220883	0.0594256	-0.371696	0.710119	0.825733
ENSG00000114439.18	56987	BBX	2347.31	0.548395	0.0663726	8.26238	1.428e-16	5.4233e-15
ENSG00000187244.10	4059	BCAM	163.018	1.53856	0.183308	8.39327	4.72816e-17	1.90693e-15
ENSG00000132692.18	63827	BCAN	5901.36	-1.67447	0.382357	-4.37935	1.19032e-05	8.07684e-05
ENSG00000075790.10	55973	BCAP29	952.275	0.044996	0.0706466	0.636917	0.524179	0.686772
ENSG00000185825.15	10134	BCAP31	3427.82	0.0507875	0.0595816	0.852403	0.39399	0.569646
ENSG00000261217.2	NA	BCAP31P1	0.0959568	-0.333374	3.06822	-0.108654	0.913477	NA
ENSG00000260047.2	NA	BCAP31P2	0	NA	NA	NA	NA	NA
ENSG00000050820.16	9564	BCAR1	2048.76	-0.151147	0.156615	-0.965081	0.334504	0.509899
ENSG00000258397.1	NA	BCAR1P1	0.0668633	-0.621913	3.06822	-0.202695	0.839373	NA
ENSG00000258771.1	NA	BCAR1P2	0.174318	0.709237	3.06216	0.231613	0.816838	NA
ENSG00000137936.16	8412	BCAR3	721.951	0.608099	0.10905	5.57633	2.45645e-08	2.84351e-07
ENSG00000262117.5	400500	BCAR4	1.55053	-1.22089	0.831961	-1.46749	0.142243	0.275186
ENSG00000064787.12	8537	BCAS1	4.16539	2.66445	0.763291	3.49074	0.000481688	0.00224068
ENSG00000116752.5	10286	BCAS2	1509.64	-0.157001	0.0877659	-1.78886	0.0736378	0.16534
ENSG00000255051.1	NA	BCAS2P1	0.100281	-0.778178	3.06664	-0.253756	0.799684	NA
ENSG00000234332.1	NA	BCAS2P2	0.201746	-0.287087	3.06272	-0.093736	0.925319	NA
ENSG00000226670.1	NA	BCAS2P3	0	NA	NA	NA	NA	NA
ENSG00000141376.20	54828	BCAS3	978.411	-0.079449	0.0972165	-0.817237	0.413793	0.588609
ENSG00000124243.17	55653	BCAS4	434.585	0.74407	0.105892	7.02669	2.11498e-12	4.66453e-11
ENSG00000060982.14	586	BCAT1	3462.21	-0.409113	0.119905	-3.41199	0.000644911	0.0029049
ENSG00000105552.14	587	BCAT2	583.015	-0.139802	0.0903424	-1.54747	0.121749	0.244652
ENSG00000107949.16	56647	BCCIP	1946.56	0.241105	0.0532393	4.52871	5.93455e-06	4.26027e-05
ENSG00000186666.5	144233	BCDIN3D	491.044	0.042747	0.0756481	0.565077	0.572021	0.72429
ENSG00000258057.5	NA	BCDIN3D-AS1	151.237	-0.409152	0.105024	-3.8958	9.7874e-05	0.000538528
ENSG00000114200.9	590	BCHE	1156.06	0.783033	0.140253	5.583	2.36403e-08	2.74238e-07
ENSG00000248098.10	593	BCKDHA	106.05	-0.0840836	0.118625	-0.708816	0.478438	0.647339
ENSG00000083123.14	594	BCKDHB	1237.33	-0.0920729	0.0713315	-1.29077	0.196782	0.350587
ENSG00000103507.13	10295	BCKDK	1306.41	-0.037896	0.0625371	-0.605975	0.544531	0.702694
ENSG00000142867.12	8915	BCL10	452.55	0.0988921	0.0592022	1.67041	0.0948377	0.201588
ENSG00000119866.20	53335	BCL11A	2229.14	-0.53194	0.123429	-4.3097	1.6348e-05	0.000107615
ENSG00000127152.17	64919	BCL11B	402.76	0.00673563	0.149413	0.0450807	0.964043	0.981435
ENSG00000171791.11	596	BCL2	2057.54	-0.0391969	0.133789	-0.292974	0.769542	0.864032
ENSG00000140379.7	597	BCL2A1	0	NA	NA	NA	NA	NA
ENSG00000171552.12	598	BCL2L1	4201.28	0.168782	0.131323	1.28524	0.198709	0.353089
ENSG00000137875.4	10017	BCL2L10	8.50094	-0.391852	0.413329	-0.948038	0.34311	0.519144
ENSG00000153094.21	10018	BCL2L11	804.205	0.0255273	0.120467	0.211903	0.832183	0.904732
ENSG00000126453.9	83596	BCL2L12	147.468	0.540995	0.141923	3.8119	0.000137905	0.000733972
ENSG00000248530.1	NA	BCL2L12P1	0.0811255	0.43808	3.06783	0.142798	0.88645	NA
ENSG00000099968.17	23786	BCL2L13	2457.88	-0.0492639	0.0653362	-0.754006	0.450846	0.623384
ENSG00000121380.12	79370	BCL2L14	13.4502	-2.25689	0.465179	-4.85165	1.22436e-06	1.0148e-05
ENSG00000281449.2	79370	BCL2L14	0	NA	NA	NA	NA	NA
ENSG00000188761.11	440603	BCL2L15	49.707	-0.262112	0.170407	-1.53815	0.124011	0.248041
ENSG00000129473.9	599	BCL2L2	1510.3	-0.0743354	0.0441228	-1.68474	0.0920393	0.19691
ENSG00000258643.5	100529063	BCL2L2-PABPN1	22.4022	0.148	0.214188	0.690982	0.489577	0.656192
ENSG00000069399.12	602	BCL3	29.8542	0.0256778	0.195995	0.131012	0.895765	0.943319
ENSG00000113916.17	604	BCL6	762.783	0.728224	0.0949037	7.6733	1.67626e-14	4.80724e-13
ENSG00000161940.10	255877	BCL6B	0.624948	0.00667273	1.79804	0.00371113	0.997039	NA
ENSG00000110987.8	605	BCL7A	3324.97	0.107348	0.0879534	1.22052	0.22227	0.382994
ENSG00000106635.7	9275	BCL7B	1034.09	-0.00669795	0.0587706	-0.113968	0.909263	0.951209
ENSG00000099385.11	9274	BCL7C	1323.52	-0.00696269	0.0684955	-0.101652	0.919033	0.956565
ENSG00000116128.9	607	BCL9	4817.73	0.162809	0.0893651	1.82184	0.0684788	0.156034
ENSG00000186174.12	283149	BCL9L	3471.76	0.0861739	0.104205	0.826968	0.408255	0.583192
ENSG00000249238.1	NA	BCL9P1	0	NA	NA	NA	NA	NA
ENSG00000029363.15	9774	BCLAF1	7655.39	0.048453	0.0505229	0.959032	0.337543	0.51331
ENSG00000248966.1	NA	BCLAF1P1	3.97788	0.0744509	0.472763	0.15748	0.874866	0.931509
ENSG00000279800.2	NA	BCLAF1P2	8.39121	0.380925	0.31228	1.21982	0.222535	0.383331
ENSG00000173681.16	256643	BCLAF3	1345.51	0.254469	0.132067	1.92682	0.0540026	0.128641
ENSG00000135697.9	53630	BCO1	8.46439	0.145633	0.404306	0.360206	0.718693	0.831471
ENSG00000197580.11	83875	BCO2	146.951	-0.301191	0.225368	-1.33644	0.181406	0.330222
ENSG00000183337.16	54880	BCOR	3912.35	0.8898	0.133387	6.67081	2.54387e-11	4.85364e-10
ENSG00000085185.15	63035	BCORL1	1655.12	0.159023	0.118094	1.34657	0.178117	0.325637
ENSG00000215580.10	NA	BCORP1	2.18318	-0.345179	1.016	-0.339745	0.734049	0.841395
ENSG00000186716.19	613	BCR	6169.1	-0.25854	0.0581582	-4.44547	8.77007e-06	6.10177e-05
ENSG00000225098.1	NA	BCRP1	11.6389	0.913668	0.301408	3.03134	0.00243474	0.00924924
ENSG00000169668.11	NA	BCRP2	3.66223	-0.00913376	0.540853	-0.0168877	0.986526	0.992636
ENSG00000215481.8	NA	BCRP3	70.9428	-0.190195	0.157635	-1.20655	0.227604	0.389506
ENSG00000215456.5	NA	BCRP4	0.17632	-0.0791098	3.06478	-0.0258126	0.979407	NA
ENSG00000235062.4	NA	BCRP5	1.74765	-1.43945	0.809902	-1.77731	0.0755166	0.16845
ENSG00000169662.8	NA	BCRP6	0.0541215	-0.000452041	3.06822	-0.00014733	0.999882	NA
ENSG00000215544.6	NA	BCRP7	0.696901	1.32395	1.36493	0.969975	0.332059	NA
ENSG00000236794.5	NA	BCRP8	16.9337	-0.494405	0.252165	-1.96065	0.0499204	0.120777
ENSG00000271287.1	NA	BCRP9	0.239761	0.951424	3.05702	0.311226	0.755629	NA
ENSG00000074582.12	617	BCS1L	1093.41	-0.11365	0.0635954	-1.78708	0.073924	0.165809
ENSG00000236824.1	618	BCYRN1	1062.18	-0.0973237	0.208189	-0.467477	0.640159	0.776427
ENSG00000161267.11	622	BDH1	500.292	-0.615297	0.105611	-5.82605	5.67545e-09	7.35444e-08
ENSG00000275544.4	622	BDH1	0	NA	NA	NA	NA	NA
ENSG00000164039.14	56898	BDH2	734.302	0.47851	0.105706	4.52679	5.98868e-06	4.29473e-05
ENSG00000232699.3	NA	BDH2P1	2.73176	0.361078	0.642973	0.561575	0.574405	0.726081
ENSG00000100739.10	623	BDKRB1	0.147606	-0.0478848	3.06535	-0.0156213	0.987537	NA
ENSG00000168398.6	624	BDKRB2	14.8747	-0.910672	0.385803	-2.36046	0.0182522	0.0524355
ENSG00000176697.18	627	BDNF	596.767	-1.22229	0.186242	-6.56288	5.27796e-11	9.65556e-10
ENSG00000245573.7	NA	BDNF-AS	206.167	0.338137	0.110255	3.06685	0.00216327	0.00834711
ENSG00000145734.18	55814	BDP1	3306.03	-0.252118	0.0625902	-4.02807	5.6237e-05	0.000328617
ENSG00000273873.4	55814	BDP1	0	NA	NA	NA	NA	NA
ENSG00000274803.4	55814	BDP1	0	NA	NA	NA	NA	NA
ENSG00000264736.1	NA	BDP1P	0.859746	0.00618103	1.06777	0.00578875	0.995381	NA
ENSG00000166546.13	146227	BEAN1	348.726	-0.367014	0.113899	-3.22228	0.00127176	0.00525876
ENSG00000261656.5	NA	BEAN1-AS1	3.18378	0.819214	0.586753	1.39618	0.16266	0.304375
ENSG00000126581.12	8678	BECN1	1770.54	-0.0728981	0.0479189	-1.52128	0.128189	0.254343
ENSG00000219669.1	NA	BECN1P2	0	NA	NA	NA	NA	NA
ENSG00000196289.7	441925	BECN2	0	NA	NA	NA	NA	NA
ENSG00000183092.15	57596	BEGAIN	583.595	-0.996945	0.162353	-6.14059	8.22167e-10	1.21759e-08
ENSG00000177324.13	139105	BEND2	0.756205	1.02965	1.54706	0.665554	0.505696	NA
ENSG00000178409.13	57673	BEND3	724.864	0.184852	0.10039	1.84133	0.0655735	0.15064
ENSG00000231345.3	NA	BEND3P1	1.54087	1.68218	0.893307	1.88309	0.0596883	0.139455
ENSG00000224809.2	NA	BEND3P2	0.151605	0.00541068	3.06546	0.00176505	0.998592	NA
ENSG00000278616.1	NA	BEND3P3	0.564252	1.13536	2.15954	0.525742	0.599068	NA
ENSG00000188848.15	389206	BEND4	317.062	0.765443	0.428198	1.78759	0.0738424	0.165665
ENSG00000162373.12	79656	BEND5	809.625	-0.132946	0.0622901	-2.1343	0.032818	0.0855922
ENSG00000151917.17	221336	BEND6	437.285	-0.69668	0.1394	-4.99772	5.8013e-07	5.13856e-06
ENSG00000165626.16	222389	BEND7	930.629	0.400119	0.101747	3.93248	8.40726e-05	0.00047045
ENSG00000230320.1	NA	BEND7P1	3.13953	-0.265268	0.656255	-0.404215	0.686055	0.808862
ENSG00000167995.15	7439	BEST1	195.059	0.385725	0.152343	2.53195	0.011343	0.03502
ENSG00000039987.6	54831	BEST2	3.29428	-0.0400629	0.514998	-0.0777923	0.937993	0.967078
ENSG00000127325.18	144453	BEST3	7.72177	0.307699	0.482086	0.638267	0.5233	0.686146
ENSG00000142959.4	266675	BEST4	34.7965	-0.484038	0.188544	-2.56724	0.0102512	0.0321814
ENSG00000105829.11	10282	BET1	617.734	0.144862	0.0753908	1.92149	0.0546703	0.129793
ENSG00000177951.17	51272	BET1L	1522.9	0.337127	0.0752338	4.48106	7.42731e-06	5.23258e-05
ENSG00000241134.3	NA	BET1P1	0	NA	NA	NA	NA	NA
ENSG00000133169.5	55859	BEX1	7210.4	-0.57538	0.107955	-5.32982	9.83093e-08	1.01688e-06
ENSG00000133134.11	84707	BEX2	3054.96	-0.212642	0.212507	-1.00064	0.317003	0.492201
ENSG00000166681.13	27018	BEX3	10619.6	0.202072	0.115279	1.75289	0.0796206	0.175672
ENSG00000102409.9	56271	BEX4	5404.99	0.0998827	0.146537	0.681623	0.495477	0.661724
ENSG00000184515.10	340542	BEX5	530.633	-0.942401	0.470529	-2.00285	0.045193	0.11144
ENSG00000103429.10	51283	BFAR	1881.54	0.126432	0.0417819	3.02599	0.00247822	0.00939002
ENSG00000275618.2	51283	BFAR	0	NA	NA	NA	NA	NA
ENSG00000125864.11	631	BFSP1	65.1697	0.384267	0.188784	2.03548	0.0418027	0.104367
ENSG00000170819.4	8419	BFSP2	1.68568	3.25431	0.970193	3.35429	0.000795687	0.00351061
ENSG00000249993.1	NA	BFSP2-AS1	0.107638	-0.222404	3.06822	-0.0724865	0.942215	NA
ENSG00000242252.1	632	BGLAP	22.1691	-0.244757	0.276284	-0.88589	0.375677	0.552297
ENSG00000260629.1	NA	BGLT3	0	NA	NA	NA	NA	NA
ENSG00000182492.15	633	BGN	1121.5	7.15445	0.761257	9.39821	5.54993e-21	3.6724e-19
ENSG00000180535.3	168620	BHLHA15	1.67033	-0.776252	0.951548	-0.815778	0.414627	0.589461
ENSG00000205899.3	727857	BHLHA9	0.151121	-0.0339581	3.06621	-0.0110749	0.991164	NA
ENSG00000198908.11	80823	BHLHB9	1360.75	-0.564977	0.081932	-6.89568	5.36076e-12	1.12479e-10
ENSG00000258915.1	NA	BHLHB9P1	0	NA	NA	NA	NA	NA
ENSG00000180828.2	27319	BHLHE22	295.654	-0.91392	0.143007	-6.39072	1.65103e-10	2.77218e-09
ENSG00000125533.5	128408	BHLHE23	18.7181	-0.710386	0.396581	-1.79128	0.0732488	0.164703
ENSG00000134107.4	8553	BHLHE40	370.237	0.536852	0.324427	1.65477	0.0979711	0.20671
ENSG00000235831.6	NA	BHLHE40-AS1	14.5983	0.582677	0.320509	1.81798	0.0690676	0.157043
ENSG00000123095.5	79365	BHLHE41	271.372	0.0674279	0.260906	0.258438	0.796069	0.881042
ENSG00000237452.2	388553	BHMG1	2.49977	0.905148	0.670103	1.35076	0.176772	0.32394
ENSG00000145692.14	635	BHMT	1.83084	-0.14581	0.944586	-0.154364	0.877323	0.932954
ENSG00000132840.9	23743	BHMT2	0.0419935	-0.617827	3.06797	-0.201379	0.840402	NA
ENSG00000122870.11	80114	BICC1	323.248	0.631055	0.129199	4.88437	1.03758e-06	8.7423e-06
ENSG00000151746.13	636	BICD1	3038.1	-0.230893	0.0478945	-4.82086	1.4294e-06	1.17191e-05
ENSG00000224346.1	NA	BICD1P1	0.688964	-0.463489	1.82792	-0.253561	0.799835	NA
ENSG00000185963.13	23299	BICD2	3161.49	-0.19097	0.0485413	-3.93417	8.34862e-05	0.000467543
ENSG00000135127.11	92558	BICDL1	1520.92	-0.713512	0.112214	-6.35852	2.03708e-10	3.36986e-09
ENSG00000162069.14	146439	BICDL2	0.669601	-0.408463	1.42427	-0.286789	0.774274	NA
ENSG00000063169.10	29998	BICRA	732.383	0.035888	0.127359	0.281786	0.778108	0.869054
ENSG00000269806.1	NA	BICRA-AS1	0	NA	NA	NA	NA	NA
ENSG00000112624.12	23506	BICRAL	1958.47	-0.0853668	0.0623347	-1.36949	0.170846	0.315599
ENSG00000015475.18	637	BID	424.683	-0.826007	0.0931204	-8.87031	7.29412e-19	3.6919e-17
ENSG00000100290.2	638	BIK	5.85874	-0.429648	0.418688	-1.02618	0.304808	0.478872
ENSG00000136717.14	274	BIN1	5324.14	-0.265475	0.0723615	-3.66874	0.000243751	0.00122006
ENSG00000110934.10	51411	BIN2	0.38235	-0.948547	2.25633	-0.420394	0.674198	NA
ENSG00000234568.3	NA	BIN2P1	0	NA	NA	NA	NA	NA
ENSG00000248684.1	NA	BIN2P2	0	NA	NA	NA	NA	NA
ENSG00000147439.11	55909	BIN3	689.369	0.196417	0.074474	2.63739	0.00835455	0.0270028
ENSG00000110330.8	329	BIRC2	2482.33	-0.126681	0.0408244	-3.10308	0.00191519	0.00751943
ENSG00000023445.13	330	BIRC3	7.85954	0.0701004	0.366561	0.191238	0.848339	0.914737
ENSG00000089685.14	332	BIRC5	886.462	0.743672	0.172031	4.32289	1.54002e-05	0.000101831
ENSG00000115760.13	57448	BIRC6	9187.24	-0.079878	0.0378355	-2.11119	0.0347557	0.0897511
ENSG00000230046.1	NA	BIRC6-AS1	0.0484223	-0.000447676	3.06822	-0.000145907	0.999884	NA
ENSG00000279897.1	NA	BIRC6-AS2	0.413271	-1.39508	2.72385	-0.512171	0.608531	NA
ENSG00000101197.12	79444	BIRC7	0.869108	1.18316	1.21328	0.97518	0.329471	NA
ENSG00000163098.4	NA	BIRC8	0.232449	0.962206	3.06148	0.314295	0.753297	NA
ENSG00000134897.13	54841	BIVM	1668.3	-0.147305	0.05013	-2.93845	0.00329855	0.0120531
ENSG00000270181.1	NA	BIVM-ERCC5	1.63397	-0.0991709	0.889859	-0.111446	0.911263	0.952437
ENSG00000281406.1	NA	BLACAT1	432.525	0.442902	0.136261	3.25039	0.00115245	0.00482674
ENSG00000204960.6	NA	BLACE	0.132853	0.652845	3.06288	0.213147	0.831212	NA
ENSG00000166619.12	10904	BLCAP	19687	-1.12663	0.110592	-10.1872	2.26121e-24	2.05491e-22
ENSG00000259571.1	414899	BLID	0.0870047	0.332478	3.06822	0.108362	0.913709	NA
ENSG00000136573.12	640	BLK	0.0484223	-0.000447676	3.06822	-0.000145907	0.999884	NA
ENSG00000197299.10	641	BLM	230.883	0.553337	0.158852	3.48336	0.000495162	0.00229631
ENSG00000108578.14	642	BLMH	1609.08	0.414068	0.0571168	7.2495	4.18317e-13	1.02081e-11
ENSG00000095585.16	29760	BLNK	2.01338	3.7718	1.08397	3.47962	0.000502131	0.00232462
ENSG00000135441.7	2647	BLOC1S1	716.312	-0.0495667	0.062881	-0.788262	0.430544	0.604753
ENSG00000196072.11	282991	BLOC1S2	2461.15	-0.27112	0.071075	-3.81456	0.000136427	0.000727213
ENSG00000236982.1	NA	BLOC1S2P1	0	NA	NA	NA	NA	NA
ENSG00000189114.6	388552	BLOC1S3	501.519	-0.407168	0.0640479	-6.35724	2.0541e-10	3.39199e-09
ENSG00000186222.4	55330	BLOC1S4	408.921	0.114858	0.0724541	1.58526	0.112908	0.23083
ENSG00000188428.16	63915	BLOC1S5	367.862	0.322705	0.0713977	4.51982	6.18926e-06	4.42949e-05
ENSG00000259040.4	NA	BLOC1S5-TXNDC5	0.692049	0.356228	1.21487	0.293223	0.769352	NA
ENSG00000104164.10	26258	BLOC1S6	3527.92	-0.421033	0.079134	-5.32051	1.03477e-07	1.066e-06
ENSG00000106605.10	644	BLVRA	512.772	0.172803	0.0744523	2.32099	0.0202874	0.0573869
ENSG00000090013.9	645	BLVRB	331.17	0.41147	0.155678	2.64308	0.00821549	0.026624
ENSG00000117475.13	8548	BLZF1	613.902	-0.0576567	0.0549127	-1.04997	0.293731	0.466436
ENSG00000258565.1	NA	BLZF2P	0.638855	1.56943	1.46645	1.07023	0.284517	NA
ENSG00000166780.10	89927	BMERB1	5565.96	-0.474121	0.0535656	-8.85122	8.65691e-19	4.32691e-17
ENSG00000278823.4	89927	BMERB1	0	NA	NA	NA	NA	NA
ENSG00000104081.13	90427	BMF	787.703	0.482025	0.129988	3.70822	0.00020872	0.00106239
ENSG00000259409.1	NA	BMF-AS1	0.723616	0.611509	1.87578	0.326002	0.744423	NA
ENSG00000168283.13	648	BMI1	1657.66	-0.492133	0.148404	-3.31617	0.000912615	0.00395481
ENSG00000234201.1	NA	BMI1P1	0.129556	0.616731	3.06428	0.201264	0.840492	NA
ENSG00000168487.17	649	BMP1	959.448	1.28149	0.14171	9.04303	1.52386e-19	8.37975e-18
ENSG00000163217.1	27302	BMP10	0	NA	NA	NA	NA	NA
ENSG00000130385.5	9210	BMP15	0.259849	0.394717	3.05494	0.129206	0.897194	NA
ENSG00000125845.6	650	BMP2	86.4478	2.36311	0.198238	11.9206	9.2441e-33	1.62731e-30
ENSG00000138756.17	55589	BMP2K	1784.87	0.231105	0.0949185	2.43477	0.0149012	0.0441547
ENSG00000204113.6	NA	BMP2KL	0	NA	NA	NA	NA	NA
ENSG00000152785.6	651	BMP3	115.582	-0.0341889	0.181912	-0.187943	0.850922	0.916412
ENSG00000125378.15	652	BMP4	62.8375	1.45139	0.2091	6.9411	3.89071e-12	8.32577e-11
ENSG00000112175.7	653	BMP5	961.744	1.76998	0.146518	12.0803	1.34304e-33	2.61053e-31
ENSG00000153162.8	654	BMP6	126.334	3.57643	0.233331	15.3277	4.99226e-53	2.91111e-50
ENSG00000236323.1	NA	BMP6P1	0.0668633	-0.621913	3.06822	-0.202695	0.839373	NA
ENSG00000101144.12	655	BMP7	2287.57	1.00057	0.253123	3.9529	7.72109e-05	0.000437211
ENSG00000235032.1	NA	BMP7-AS1	0	NA	NA	NA	NA	NA
ENSG00000183682.7	353500	BMP8A	5.56982	0.219931	0.468389	0.469547	0.638679	0.77539
ENSG00000116985.10	656	BMP8B	36.2879	0.835756	0.376676	2.21877	0.0265025	0.0719201
ENSG00000164619.8	168667	BMPER	151.039	-0.339533	0.220159	-1.54222	0.12302	0.246428
ENSG00000107779.11	657	BMPR1A	1444.35	0.270814	0.0618356	4.37958	1.1891e-05	8.07055e-05
ENSG00000219642.2	NA	BMPR1AP1	15.1753	0.353767	0.280939	1.25923	0.207947	0.365026
ENSG00000232460.4	NA	BMPR1AP2	4.12021	0.36094	0.509521	0.708391	0.478702	0.647539
ENSG00000138696.10	658	BMPR1B	530.167	-0.959975	0.0998389	-9.61524	6.89513e-22	5.05222e-20
ENSG00000249599.1	NA	BMPR1B-DT	4.69151	-1.33704	0.586857	-2.2783	0.0227088	0.0631363
ENSG00000204217.12	659	BMPR2	7956.37	-0.189274	0.0516927	-3.66153	0.000250718	0.0012527
ENSG00000165733.7	9790	BMS1	1766.86	0.0175465	0.0626656	0.280002	0.779476	0.870125
ENSG00000204177.10	NA	BMS1P1	214.501	-0.44048	0.161585	-2.726	0.0064107	0.021461
ENSG00000237238.2	NA	BMS1P10	56.2615	-0.253075	0.187451	-1.35008	0.176989	0.324167
ENSG00000225883.2	NA	BMS1P11	0.165017	-0.0752007	3.06454	-0.024539	0.980423	NA
ENSG00000224599.1	NA	BMS1P12	0.288929	0.661717	3.05361	0.2167	0.828442	NA
ENSG00000231701.1	NA	BMS1P13	1.74249	0.209531	0.881496	0.2377	0.812114	0.891462
ENSG00000276500.1	NA	BMS1P14	0.0484223	-0.000447676	3.06822	-0.000145907	0.999884	NA
ENSG00000258780.1	NA	BMS1P15	0.695485	-0.00665706	1.44981	-0.00459168	0.996336	NA
ENSG00000258684.2	NA	BMS1P16	0.508209	0.991764	2.13107	0.465384	0.641656	NA
ENSG00000228294.6	NA	BMS1P17	0	NA	NA	NA	NA	NA
ENSG00000231099.1	NA	BMS1P19	0	NA	NA	NA	NA	NA
ENSG00000251079.6	NA	BMS1P2	18.2156	0.305852	0.392549	0.779143	0.435895	0.610136
ENSG00000232775.6	NA	BMS1P22	0	NA	NA	NA	NA	NA
ENSG00000240089.2	NA	BMS1P3	0	NA	NA	NA	NA	NA
ENSG00000242338.6	NA	BMS1P4	40.16	-0.007513	0.2318	-0.0324116	0.974144	0.986622
ENSG00000270025.2	NA	BMS1P7	2.88874	1.77327	0.781874	2.26798	0.0233306	0.0645681
ENSG00000260518.1	NA	BMS1P8	0.586301	0.361914	1.5816	0.228827	0.819003	NA
ENSG00000198312.4	NA	BMS1P9	8.73559	0.106297	0.39721	0.267608	0.789001	0.876847
ENSG00000164603.11	154743	BMT2	1450.84	-0.139539	0.0765235	-1.82348	0.0682314	0.15561
ENSG00000102010.14	660	BMX	2.10912	0.760667	0.682404	1.11469	0.264984	0.433611
ENSG00000169594.12	646	BNC1	5.13018	4.91365	0.87391	5.62261	1.88096e-08	2.21957e-07
ENSG00000173068.17	54796	BNC2	1134.14	1.11252	0.72506	1.53439	0.124934	0.249476
ENSG00000234779.1	NA	BNC2-AS1	1.78783	1.74167	1.05431	1.65195	0.0985444	0.207591
ENSG00000113734.17	662	BNIP1	429.032	-0.202209	0.10342	-1.95521	0.0505582	0.122057
ENSG00000140299.11	663	BNIP2	1832.49	0.151787	0.0521164	2.91247	0.00358587	0.0129508
ENSG00000176171.11	664	BNIP3	1643.89	-0.135025	0.116199	-1.16201	0.245229	0.41109
ENSG00000104765.14	665	BNIP3L	5610.68	-0.0236043	0.0732731	-0.322141	0.747346	0.850597
ENSG00000197358.9	NA	BNIP3P1	7.40537	0.112815	0.378466	0.298084	0.765639	0.861933
ENSG00000270270.1	NA	BNIP3P10	0	NA	NA	NA	NA	NA
ENSG00000271550.1	NA	BNIP3P11	0	NA	NA	NA	NA	NA
ENSG00000269154.1	NA	BNIP3P13	0	NA	NA	NA	NA	NA
ENSG00000270716.1	NA	BNIP3P15	3.71962	0.820714	0.634841	1.29279	0.196085	0.349715
ENSG00000267641.1	NA	BNIP3P16	2.91944	0.266482	0.618419	0.430909	0.666535	0.795149
ENSG00000271524.1	NA	BNIP3P17	0.316824	-0.268315	3.05416	-0.0878525	0.929994	NA
ENSG00000269055.1	NA	BNIP3P18	0	NA	NA	NA	NA	NA
ENSG00000271638.1	NA	BNIP3P19	0.213034	0.19896	3.05463	0.065134	0.948067	NA
ENSG00000236097.1	NA	BNIP3P2	0	NA	NA	NA	NA	NA
ENSG00000271704.1	NA	BNIP3P20	0	NA	NA	NA	NA	NA
ENSG00000268174.1	NA	BNIP3P22	0	NA	NA	NA	NA	NA
ENSG00000268335.1	NA	BNIP3P23	0	NA	NA	NA	NA	NA
ENSG00000269040.1	NA	BNIP3P24	0	NA	NA	NA	NA	NA
ENSG00000280428.1	NA	BNIP3P24	0	NA	NA	NA	NA	NA
ENSG00000268322.1	NA	BNIP3P25	0	NA	NA	NA	NA	NA
ENSG00000268705.1	NA	BNIP3P26	0	NA	NA	NA	NA	NA
ENSG00000268438.1	NA	BNIP3P27	0	NA	NA	NA	NA	NA
ENSG00000271095.1	NA	BNIP3P28	0	NA	NA	NA	NA	NA
ENSG00000269742.1	NA	BNIP3P29	0	NA	NA	NA	NA	NA
ENSG00000265631.1	NA	BNIP3P3	0	NA	NA	NA	NA	NA
ENSG00000268079.1	NA	BNIP3P30	0	NA	NA	NA	NA	NA
ENSG00000279350.1	NA	BNIP3P30	0	NA	NA	NA	NA	NA
ENSG00000270191.1	NA	BNIP3P31	0	NA	NA	NA	NA	NA
ENSG00000279984.1	NA	BNIP3P31	0	NA	NA	NA	NA	NA
ENSG00000268830.1	NA	BNIP3P32	0	NA	NA	NA	NA	NA
ENSG00000268717.1	NA	BNIP3P33	0	NA	NA	NA	NA	NA
ENSG00000269509.1	NA	BNIP3P34	0	NA	NA	NA	NA	NA
ENSG00000271655.1	NA	BNIP3P35	0	NA	NA	NA	NA	NA
ENSG00000271661.1	NA	BNIP3P36	0	NA	NA	NA	NA	NA
ENSG00000270479.1	NA	BNIP3P37	0	NA	NA	NA	NA	NA
ENSG00000268469.1	NA	BNIP3P38	0.353657	1.33395	2.74471	0.486008	0.626962	NA
ENSG00000269662.1	NA	BNIP3P39	0	NA	NA	NA	NA	NA
ENSG00000271225.1	NA	BNIP3P4	0	NA	NA	NA	NA	NA
ENSG00000268058.1	NA	BNIP3P40	0	NA	NA	NA	NA	NA
ENSG00000248302.3	NA	BNIP3P41	0	NA	NA	NA	NA	NA
ENSG00000223974.1	NA	BNIP3P42	0.0501407	-0.577522	3.06822	-0.188227	0.850699	NA
ENSG00000260571.1	NA	BNIP3P5	2.69187	0.491047	0.570701	0.860428	0.389553	0.565451
ENSG00000257356.2	NA	BNIP3P6	0	NA	NA	NA	NA	NA
ENSG00000270496.1	NA	BNIP3P7	0	NA	NA	NA	NA	NA
ENSG00000269431.1	NA	BNIP3P8	0	NA	NA	NA	NA	NA
ENSG00000270325.1	NA	BNIP3P9	0.525851	-0.852838	2.10332	-0.405471	0.685131	NA
ENSG00000163141.18	149428	BNIPL	22.7278	0.706255	0.229572	3.0764	0.00209515	0.00812008
ENSG00000144857.14	91653	BOC	6083.04	0.396134	0.185029	2.14093	0.0322795	0.0844395
ENSG00000145919.10	91272	BOD1	2135.66	0.0989023	0.0704363	1.40414	0.160278	0.300924
ENSG00000038219.12	259282	BOD1L1	5198.33	-0.138207	0.0444583	-3.10868	0.00187924	0.00740128
ENSG00000228075.4	284257	BOD1L2	0.0974697	0.288083	3.06822	0.0938926	0.925194	NA
ENSG00000263460.1	NA	BOD1P1	0	NA	NA	NA	NA	NA
ENSG00000215368.5	NA	BOD1P2	0	NA	NA	NA	NA	NA
ENSG00000176720.4	666	BOK	725.98	-0.354255	0.119693	-2.9597	0.00307938	0.0113455
ENSG00000234235.1	NA	BOK-AS1	3.70023	-0.250225	0.491883	-0.508708	0.610957	0.754198
ENSG00000178096.8	51027	BOLA1	199.51	-0.135212	0.142337	-0.949948	0.342139	0.518218
ENSG00000183336.7	552900	BOLA2	0	NA	NA	NA	NA	NA
ENSG00000169627.7	654483	BOLA2B	4.10611	0.376204	0.597651	0.629471	0.529041	0.690439
ENSG00000266575.1	NA	BOLA2P1	0.428786	-1.35573	2.63003	-0.515479	0.606218	NA
ENSG00000271161.1	NA	BOLA2P2	0.156526	0.621014	3.06822	0.202402	0.839602	NA
ENSG00000220771.2	NA	BOLA2P3	0.7902	1.46003	1.32819	1.09926	0.271654	NA
ENSG00000261740.5	107282092	BOLA2-SMG1P6	122.764	-1.16019	0.110621	-10.4879	9.81565e-26	9.84732e-24
ENSG00000163170.11	388962	BOLA3	324.27	-0.186844	0.0904411	-2.06592	0.0388362	0.0984445
ENSG00000225439.2	100507171	BOLA3-AS1	727.748	-0.702	0.11879	-5.90957	3.43e-09	4.61566e-08
ENSG00000255469.1	NA	BOLA3P1	0	NA	NA	NA	NA	NA
ENSG00000267332.1	NA	BOLA3P2	0	NA	NA	NA	NA	NA
ENSG00000213630.3	NA	BOLA3P3	0.164112	-1.15065	3.06678	-0.3752	0.707512	NA
ENSG00000223807.1	NA	BOLA3P4	0	NA	NA	NA	NA	NA
ENSG00000152430.17	66037	BOLL	1.03996	-0.361319	1.08268	-0.333726	0.738586	0.844245
ENSG00000261236.5	23246	BOP1	1624.65	-0.374637	0.0871091	-4.30078	1.70198e-05	0.000111539
ENSG00000136122.15	79866	BORA	171.312	0.600005	0.163351	3.6731	0.000239623	0.00120151
ENSG00000165714.10	118426	BORCS5	650.443	-0.31561	0.0800209	-3.94409	8.01032e-05	0.000450671
ENSG00000280689.2	118426	BORCS5	0	NA	NA	NA	NA	NA
ENSG00000196544.7	54785	BORCS6	261.933	0.0570395	0.105328	0.541541	0.588135	0.737019
ENSG00000166275.15	119032	BORCS7	1269.99	0.028691	0.0796361	0.360276	0.71864	0.831471
ENSG00000270316.1	NA	BORCS7-ASMT	0.347231	-0.956589	2.82771	-0.338291	0.735144	NA
ENSG00000254901.7	729991	BORCS8	494.439	-0.111467	0.0593107	-1.87937	0.060194	0.140419
ENSG00000064489.21	NA	BORCS8-MEF2B	13.3772	0.471563	0.348833	1.35183	0.17643	0.323461
ENSG00000232416.3	NA	BPESC1	0.0562219	-0.577522	3.06822	-0.188227	0.850699	NA
ENSG00000172331.11	669	BPGM	1118.28	-0.302943	0.0577138	-5.24906	1.52878e-07	1.51632e-06
ENSG00000137274.12	670	BPHL	955.793	-0.00550645	0.0630486	-0.0873365	0.930404	0.9627
ENSG00000101425.12	671	BPI	25.2572	5.11337	0.576375	8.87159	7.2107e-19	3.65629e-17
ENSG00000198183.11	51297	BPIFA1	0	NA	NA	NA	NA	NA
ENSG00000131050.10	140683	BPIFA2	0.0499363	-0.51094	3.06822	-0.166526	0.867743	NA
ENSG00000131059.11	128861	BPIFA3	0	NA	NA	NA	NA	NA
ENSG00000183566.10	NA	BPIFA4P	0	NA	NA	NA	NA	NA
ENSG00000125999.10	92747	BPIFB1	0.418193	-1.10765	2.13504	-0.518796	0.603903	NA
ENSG00000078898.6	80341	BPIFB2	0	NA	NA	NA	NA	NA
ENSG00000186190.7	359710	BPIFB3	0.130325	-0.799475	3.06822	-0.260566	0.794427	NA
ENSG00000186191.7	149954	BPIFB4	0.686306	-0.831836	1.74057	-0.477909	0.632715	NA
ENSG00000233146.1	NA	BPIFB5P	0	NA	NA	NA	NA	NA
ENSG00000167104.11	128859	BPIFB6	0.0433482	-0.000452041	3.06822	-0.00014733	0.999882	NA
ENSG00000125997.5	NA	BPIFB9P	0	NA	NA	NA	NA	NA
ENSG00000184459.8	254240	BPIFC	4.62511	-0.783894	0.602598	-1.30086	0.193308	0.345996
ENSG00000162813.17	10380	BPNT1	724.319	-0.0128302	0.0654811	-0.195938	0.844659	0.912079
ENSG00000171634.16	2186	BPTF	8699.95	-0.0211877	0.0381544	-0.555315	0.578679	0.72931
ENSG00000263647.1	NA	BPTFP1	0	NA	NA	NA	NA	NA
ENSG00000183753.9	9083	BPY2	0	NA	NA	NA	NA	NA
ENSG00000183795.8	9083	BPY2B	0	NA	NA	NA	NA	NA
ENSG00000185894.8	9083	BPY2C	0	NA	NA	NA	NA	NA
ENSG00000229745.1	NA	BPY2DP	0	NA	NA	NA	NA	NA
ENSG00000157764.12	673	BRAF	3275.02	-0.292305	0.0537157	-5.4417	5.27748e-08	5.74103e-07
ENSG00000224775.2	NA	BRAFP1	3.37974	-0.118522	0.531241	-0.223103	0.823455	0.899349
ENSG00000089234.15	8315	BRAP	1114.79	0.0673778	0.0509844	1.32154	0.186322	0.336823
ENSG00000106009.15	221927	BRAT1	1476.86	0.162342	0.137582	1.17997	0.238012	0.402269
ENSG00000012048.19	672	BRCA1	554.803	0.584623	0.122691	4.76499	1.88861e-06	1.50219e-05
ENSG00000139618.14	675	BRCA2	270.197	0.39883	0.127545	3.12696	0.00176621	0.00701623
ENSG00000185515.14	79184	BRCC3	845.052	-0.0462225	0.0799847	-0.577892	0.563337	0.717534
ENSG00000251667.1	NA	BRCC3P1	13.7743	0.130339	0.263654	0.494358	0.621054	0.761957
ENSG00000100425.18	23774	BRD1	2993.03	-0.0238736	0.110503	-0.216044	0.828953	0.902115
ENSG00000204256.12	6046	BRD2	12571.4	0.0395267	0.0515642	0.766553	0.443347	0.616672
ENSG00000215077.10	6046	BRD2	0	NA	NA	NA	NA	NA
ENSG00000230678.10	6046	BRD2	0	NA	NA	NA	NA	NA
ENSG00000234507.9	6046	BRD2	0	NA	NA	NA	NA	NA
ENSG00000234704.9	6046	BRD2	0	NA	NA	NA	NA	NA
ENSG00000235307.9	6046	BRD2	0	NA	NA	NA	NA	NA
ENSG00000236227.8	6046	BRD2	0	NA	NA	NA	NA	NA
ENSG00000169925.16	8019	BRD3	5127.01	-0.00800132	0.110121	-0.0726592	0.942077	0.969546
ENSG00000235106.8	266655	BRD3OS	2592.39	0.195162	0.0806618	2.4195	0.0155417	0.0457521
ENSG00000141867.17	23476	BRD4	3833.4	-0.127358	0.0773898	-1.64567	0.0998314	0.209686
ENSG00000166164.15	29117	BRD7	2787.6	0.0141417	0.0534071	0.264791	0.791171	0.878276
ENSG00000259043.1	NA	BRD7P1	0.0433482	-0.000452041	3.06822	-0.00014733	0.999882	NA
ENSG00000184100.6	NA	BRD7P2	21.9441	0.196666	0.192729	1.02043	0.307525	0.481842
ENSG00000218676.1	NA	BRD7P4	0.781302	-0.462302	1.11074	-0.416209	0.677257	NA
ENSG00000235768.1	NA	BRD7P5	1.0673	0.283892	1.46204	0.194175	0.846039	0.9129
ENSG00000235289.1	NA	BRD7P6	0.0587477	-0.000452041	3.06822	-0.00014733	0.999882	NA
ENSG00000112983.17	10902	BRD8	3980.51	0.115424	0.0462643	2.49487	0.0126003	0.038281
ENSG00000028310.17	65980	BRD9	2000.9	-0.0135816	0.0565893	-0.240003	0.810328	0.890361
ENSG00000254736.1	NA	BRD9P1	0.174052	-0.577518	3.06822	-0.188226	0.8507	NA
ENSG00000249908.2	NA	BRD9P2	25.1051	-0.310676	0.285867	-1.08679	0.277131	0.44729
ENSG00000137948.18	676	BRDT	0.336343	-0.667143	3.05196	-0.218595	0.826965	NA
ENSG00000271209.1	NA	BRDTP1	0.111356	-0.341674	3.06773	-0.111377	0.911318	NA
ENSG00000185024.15	2972	BRF1	2846.76	-0.303435	0.110143	-2.75493	0.00587042	0.0198617
ENSG00000104221.12	55290	BRF2	705.656	0.0158755	0.0518604	0.306121	0.759513	0.858519
ENSG00000164713.9	25798	BRI3	1376.17	-0.0317338	0.107328	-0.295671	0.767481	0.862931
ENSG00000184992.10	140707	BRI3BP	1110.88	-0.293685	0.0738723	-3.97557	7.021e-05	0.000401302
ENSG00000269136.1	NA	BRI3BPP1	0	NA	NA	NA	NA	NA
ENSG00000279112.1	NA	BRI3BPP1	0	NA	NA	NA	NA	NA
ENSG00000225169.1	NA	BRI3P1	5.10918	0.0370991	0.449647	0.0825071	0.934243	0.964747
ENSG00000182685.7	283870	BRICD5	502.826	-0.132319	0.139461	-0.948793	0.342726	0.518867
ENSG00000078725.12	1620	BRINP1	3387.66	-0.266514	0.126282	-2.11046	0.0348184	0.0898632
ENSG00000198797.6	57795	BRINP2	1541.62	-0.588391	0.145909	-4.0326	5.51638e-05	0.00032302
ENSG00000162670.10	339479	BRINP3	1130.22	-0.212117	0.222253	-0.954394	0.339884	0.515741
ENSG00000136492.8	83990	BRIP1	293.855	0.678283	0.137185	4.94428	7.64252e-07	6.61045e-06
ENSG00000113460.12	55299	BRIX1	593.356	0.0785355	0.0912377	0.860779	0.38936	0.565317
ENSG00000254025.1	NA	BRIX1P1	0.108243	0.227661	3.06587	0.0742567	0.940806	NA
ENSG00000254999.3	55845	BRK1	5048.99	0.110157	0.0511756	2.15254	0.0313552	0.0823991
ENSG00000219870.2	NA	BRK1P1	0	NA	NA	NA	NA	NA
ENSG00000227983.1	NA	BRK1P2	0	NA	NA	NA	NA	NA
ENSG00000174744.13	25855	BRMS1	759.284	0.326574	0.0836741	3.90293	9.50371e-05	0.000524776
ENSG00000100916.13	84312	BRMS1L	1138.31	-0.230252	0.0788153	-2.92142	0.00348443	0.0126382
ENSG00000162819.11	148362	BROX	1362.74	0.137534	0.0717562	1.91668	0.055278	0.130888
ENSG00000156983.15	7862	BRPF1	1294.65	0.262344	0.0788401	3.32754	0.000876168	0.0038128
ENSG00000096070.19	27154	BRPF3	4014.88	0.0398118	0.0615121	0.64722	0.51749	0.680856
ENSG00000102239.4	680	BRS3	5.88004	2.90418	0.692793	4.19198	2.76526e-05	0.000173192
ENSG00000160469.16	84446	BRSK1	6298.86	-0.647977	0.0851147	-7.61299	2.67837e-14	7.48926e-13
ENSG00000174672.15	9024	BRSK2	3586.5	-0.34022	0.120447	-2.82465	0.00473327	0.0164861
ENSG00000185658.13	54014	BRWD1	6276.47	-0.0605968	0.0378356	-1.60158	0.109248	0.224957
ENSG00000238141.2	NA	BRWD1-AS1	7.75282	0.610077	0.379439	1.60784	0.107871	0.222761
ENSG00000255568.3	NA	BRWD1-AS2	22.7743	0.133766	0.206703	0.647144	0.517539	0.680889
ENSG00000237373.1	NA	BRWD1-IT1	1.31616	0.771793	0.954959	0.808195	0.418978	0.593662
ENSG00000215909.3	NA	BRWD1P1	0.0919298	-0.824334	3.06697	-0.268778	0.7881	NA
ENSG00000258290.1	NA	BRWD1P2	0	NA	NA	NA	NA	NA
ENSG00000232841.1	NA	BRWD1P3	0.0436565	0.0439432	3.06822	0.014322	0.988573	NA
ENSG00000165288.10	254065	BRWD3	2061.42	0.246605	0.0710579	3.47048	0.000519534	0.00239686
ENSG00000168000.14	26580	BSCL2	451.217	-0.047879	0.082064	-0.583435	0.559601	0.714172
ENSG00000160058.18	55108	BSDC1	5535.06	-0.00788587	0.040097	-0.19667	0.844086	0.911685
ENSG00000172270.18	682	BSG	8657.14	0.17511	0.0790166	2.21611	0.0266838	0.0723021
ENSG00000164061.4	8927	BSN	8978.29	-0.447334	0.070799	-6.31837	2.6434e-10	4.28424e-09
ENSG00000235120.1	NA	BSN-AS1	0.10717	0.288088	3.06822	0.0938941	0.925193	NA
ENSG00000162399.6	7809	BSND	0.614057	1.06503	1.73537	0.613721	0.5394	NA
ENSG00000275048.1	NA	BSNDP1	0	NA	NA	NA	NA	NA
ENSG00000274973.1	NA	BSNDP2	0.0541215	-0.000452041	3.06822	-0.00014733	0.999882	NA
ENSG00000277508.1	NA	BSNDP3	0	NA	NA	NA	NA	NA
ENSG00000229627.2	NA	BSNDP4	0	NA	NA	NA	NA	NA
ENSG00000226913.1	100132677	BSN-DT	40.954	0.335409	0.171503	1.9557	0.0505008	0.121949
ENSG00000188334.3	100131137	BSPH1	0.233642	0.525644	3.05923	0.171822	0.863577	NA
ENSG00000119411.10	54836	BSPRY	1.06478	1.06712	1.18598	0.899778	0.368238	0.544652
ENSG00000109743.10	683	BST1	35.9018	-0.361674	0.249279	-1.45088	0.146813	0.281556
ENSG00000130303.12	684	BST2	4.08162	2.29721	0.656983	3.49661	0.000471215	0.00219822
ENSG00000188909.4	390259	BSX	0	NA	NA	NA	NA	NA
ENSG00000095564.13	9044	BTAF1	3240.75	0.0998204	0.0920534	1.08437	0.278199	0.448651
ENSG00000064726.9	53339	BTBD1	3073.37	-0.116941	0.0635254	-1.84085	0.0656433	0.150776
ENSG00000148925.10	84280	BTBD10	3026.6	-0.333678	0.0631763	-5.28169	1.27997e-07	1.29665e-06
ENSG00000257675.1	NA	BTBD10P1	1.46611	1.27437	0.923406	1.38008	0.167562	0.311302
ENSG00000219433.2	NA	BTBD10P2	1.14621	-1.95498	0.988202	-1.97832	0.0478925	0.116881
ENSG00000151136.14	121551	BTBD11	1748.14	1.29041	0.181321	7.11671	1.10531e-12	2.5338e-11
ENSG00000138152.8	118663	BTBD16	6.54413	1.02361	0.50938	2.00953	0.0444814	0.110005
ENSG00000204347.3	388419	BTBD17	715.313	0.788403	0.160024	4.92678	8.35978e-07	7.15566e-06
ENSG00000233436.7	643376	BTBD18	0.0433482	-0.000452041	3.06822	-0.00014733	0.999882	NA
ENSG00000222009.8	149478	BTBD19	143.947	0.362894	0.211305	1.71739	0.0859072	0.186862
ENSG00000133243.8	55643	BTBD2	4091.82	-0.285368	0.124853	-2.28563	0.0222759	0.0621142
ENSG00000132640.14	22903	BTBD3	5717.1	-0.248814	0.0671379	-3.70601	0.000210547	0.00107091
ENSG00000184887.13	90135	BTBD6	1735.55	-0.442261	0.12144	-3.6418	0.000270741	0.00134101
ENSG00000229106.1	NA	BTBD6P1	0.556068	0.482867	2.14253	0.225373	0.821689	NA
ENSG00000011114.14	55727	BTBD7	2012.95	0.170374	0.0572298	2.97702	0.00291063	0.0108011
ENSG00000277222.4	55727	BTBD7	0	NA	NA	NA	NA	NA
ENSG00000203414.2	NA	BTBD7P1	0.0796344	-0.577522	3.06822	-0.188227	0.850699	NA
ENSG00000237618.1	NA	BTBD7P2	0	NA	NA	NA	NA	NA
ENSG00000189195.9	23285	BTBD8	36.4641	0.169476	0.189968	0.892126	0.372325	0.548754
ENSG00000183826.16	114781	BTBD9	3192.03	-0.44752	0.0798493	-5.60456	2.08783e-08	2.44512e-07
ENSG00000226533.1	NA	BTBD9-AS1	0	NA	NA	NA	NA	NA
ENSG00000174808.11	685	BTC	5.79744	1.59968	0.72184	2.21612	0.0266834	0.0723021
ENSG00000169814.12	686	BTD	311.874	-0.0426026	0.0994869	-0.428223	0.668489	0.796531
ENSG00000145741.15	689	BTF3	6377.11	0.165474	0.0862861	1.91774	0.0551446	0.130639
ENSG00000134717.17	91408	BTF3L4	4704.95	-0.131068	0.0694107	-1.8883	0.058986	0.138068
ENSG00000232260.2	NA	BTF3L4P1	3.73398	0.0582227	0.498921	0.116697	0.9071	0.950286
ENSG00000213189.5	NA	BTF3L4P2	56.4769	-0.0212422	0.148123	-0.143409	0.885967	0.937899
ENSG00000213108.3	NA	BTF3L4P3	1.22157	0.173861	1.00109	0.173671	0.862124	0.923114
ENSG00000229226.3	NA	BTF3L4P4	0	NA	NA	NA	NA	NA
ENSG00000254225.1	NA	BTF3P1	0.277011	-1.07938	3.06224	-0.352482	0.724477	NA
ENSG00000231120.3	NA	BTF3P10	1.46701	0.570191	0.947978	0.601481	0.547519	0.705184
ENSG00000118903.6	NA	BTF3P11	0.107322	0.302268	3.06669	0.0985649	0.921484	NA
ENSG00000213003.3	NA	BTF3P12	0.155056	-0.531448	3.05808	-0.173785	0.862035	NA
ENSG00000227118.3	NA	BTF3P13	0.546028	-0.331127	1.37833	-0.240238	0.810146	NA
ENSG00000262609.1	NA	BTF3P14	0.0668633	-0.621913	3.06822	-0.202695	0.839373	NA
ENSG00000237242.1	NA	BTF3P15	0	NA	NA	NA	NA	NA
ENSG00000258282.2	NA	BTF3P2	0.481736	0.17902	1.83891	0.0973507	0.922448	NA
ENSG00000224820.2	NA	BTF3P4	0.874828	-0.608501	0.929158	-0.654895	0.512536	NA
ENSG00000233594.2	NA	BTF3P5	0.896441	-0.944359	1.02075	-0.925165	0.35488	NA
ENSG00000233956.1	NA	BTF3P6	0.7707	0.833547	1.22498	0.680459	0.496214	NA
ENSG00000219986.2	NA	BTF3P7	0	NA	NA	NA	NA	NA
ENSG00000236813.1	NA	BTF3P8	0.169041	0.0940881	3.06249	0.0307227	0.975491	NA
ENSG00000224834.1	NA	BTF3P9	0.677015	-0.582938	1.10648	-0.526838	0.598306	NA
ENSG00000133639.4	694	BTG1	2978.1	0.247982	0.0692464	3.58115	0.000342086	0.00165314
ENSG00000256720.1	NA	BTG1P1	6.09634	-0.152108	0.473685	-0.321118	0.748121	0.851181
ENSG00000159388.5	7832	BTG2	1870.89	0.535968	0.154171	3.47646	0.000508085	0.00234946
ENSG00000154640.14	10950	BTG3	749.098	0.637376	0.163229	3.9048	9.43019e-05	0.000521231
ENSG00000281484.2	10950	BTG3	0	NA	NA	NA	NA	NA
ENSG00000280594.1	NA	BTG3-AS1	79.8519	0.345377	0.203415	1.69789	0.0895276	0.192968
ENSG00000281317.1	NA	BTG3-AS1	0	NA	NA	NA	NA	NA
ENSG00000235334.1	NA	BTG3P1	0	NA	NA	NA	NA	NA
ENSG00000137707.13	54766	BTG4	0.2486	1.01345	3.05912	0.331289	0.740426	NA
ENSG00000248156.2	NA	BTG4P1	0	NA	NA	NA	NA	NA
ENSG00000010671.15	695	BTK	11.2248	-0.519377	0.830863	-0.625106	0.531902	0.692807
ENSG00000186265.9	151888	BTLA	5.5352	-0.202016	0.499856	-0.40415	0.686103	0.808862
ENSG00000124557.12	696	BTN1A1	1.11758	-0.559426	0.908257	-0.615934	0.537938	0.69773
ENSG00000112763.15	11120	BTN2A1	1894.7	-0.129976	0.0841029	-1.54544	0.122241	0.245359
ENSG00000124508.16	10385	BTN2A2	547.407	0.690801	0.179569	3.84699	0.000119579	0.000645395
ENSG00000124549.14	NA	BTN2A3P	107.57	1.04485	0.123934	8.43066	3.43729e-17	1.40452e-15
ENSG00000026950.16	11119	BTN3A1	718.876	-0.240695	0.0987442	-2.43756	0.0147867	0.0438712
ENSG00000186470.13	11118	BTN3A2	162.726	-0.108469	0.192238	-0.564242	0.572589	0.724669
ENSG00000111801.15	10384	BTN3A3	167.671	0.461309	0.169096	2.72808	0.00637035	0.0213412
ENSG00000215811.5	100129094	BTNL10	0	NA	NA	NA	NA	NA
ENSG00000204290.10	56244	BTNL2	0.333668	-1.14749	3.05373	-0.375765	0.707092	NA
ENSG00000224242.7	56244	BTNL2	0	NA	NA	NA	NA	NA
ENSG00000224770.7	56244	BTNL2	0	NA	NA	NA	NA	NA
ENSG00000225412.7	56244	BTNL2	0	NA	NA	NA	NA	NA
ENSG00000225845.7	56244	BTNL2	0	NA	NA	NA	NA	NA
ENSG00000226127.7	56244	BTNL2	0	NA	NA	NA	NA	NA
ENSG00000229597.7	56244	BTNL2	0	NA	NA	NA	NA	NA
ENSG00000229741.7	56244	BTNL2	0	NA	NA	NA	NA	NA
ENSG00000168903.8	10917	BTNL3	0.0796344	-0.577522	3.06822	-0.188227	0.850699	NA
ENSG00000113303.11	79908	BTNL8	0.0403512	0.0439388	3.06822	0.0143206	0.988574	NA
ENSG00000165810.16	153579	BTNL9	41.4182	0.806089	0.286967	2.809	0.00496956	0.0171959
ENSG00000166167.17	8945	BTRC	4241.8	-0.303092	0.106501	-2.8459	0.00442862	0.0155569
ENSG00000169679.14	699	BUB1	562.374	0.605402	0.126974	4.76793	1.86128e-06	1.48214e-05
ENSG00000156970.12	701	BUB1B	634.441	0.680499	0.130301	5.22252	1.76508e-07	1.72623e-06
ENSG00000259288.5	NA	BUB1B-PAK6	17.9789	-0.638956	0.257022	-2.486	0.0129189	0.0390538
ENSG00000270778.1	NA	BUB1P1	0.053661	0.0439388	3.06822	0.0143206	0.988574	NA
ENSG00000154473.17	9184	BUB3	3378.37	0.0152024	0.05635	0.269785	0.787326	0.875704
ENSG00000227968.1	NA	BUB3P1	0.249661	0.4295	3.06209	0.140264	0.888452	NA
ENSG00000137656.11	84811	BUD13	792.868	0.120434	0.0817502	1.47319	0.140699	0.272945
ENSG00000270689.1	NA	BUD13P1	16.8844	-1.06709	0.362294	-2.94539	0.00322552	0.0118233
ENSG00000071462.11	114049	BUD23	1673.57	0.116828	0.0538298	2.17033	0.0299819	0.0794918
ENSG00000106245.9	8896	BUD31	1785.34	0.0106247	0.0662723	0.160319	0.87263	0.929976
ENSG00000253684.1	NA	BUD31P1	0	NA	NA	NA	NA	NA
ENSG00000229661.1	NA	BUD31P2	4.01076	-0.0958705	0.465577	-0.205918	0.836855	0.907911
ENSG00000112276.13	11149	BVES	382.939	0.671659	0.0865651	7.759	8.55992e-15	2.55701e-13
ENSG00000203808.10	NA	BVES-AS1	24.1277	0.0964099	0.213371	0.451842	0.651383	0.784923
ENSG00000112578.9	705	BYSL	878.602	-0.0246525	0.0639011	-0.385792	0.699651	0.818848
ENSG00000082153.17	9689	BZW1	5520.38	-0.133953	0.0603805	-2.21847	0.0265225	0.0719624
ENSG00000236686.1	NA	BZW1P1	0.555154	0.935806	1.52566	0.61338	0.539625	NA
ENSG00000198406.7	NA	BZW1P2	40.3028	-0.192044	0.169006	-1.13631	0.255825	0.423097
ENSG00000136261.14	28969	BZW2	3534.31	-0.0210838	0.0825703	-0.255343	0.798458	0.882342
ENSG00000214688.4	414152	C10orf105	52.1771	1.72522	0.439702	3.92361	8.72324e-05	0.000485994
ENSG00000204683.10	387638	C10orf113	0.237231	0.3242	3.05982	0.105954	0.915619	NA
ENSG00000183559.11	399814	C10orf120	0.577575	-1.69457	2.4523	-0.691012	0.489558	NA
ENSG00000277288.3	100130539	C10orf142	0	NA	NA	NA	NA	NA
ENSG00000237489.2	387723	C10orf143	40.9315	0.806515	0.178186	4.52625	6.004e-06	4.30461e-05
ENSG00000165511.6	220979	C10orf25	225.202	-0.108365	0.0871223	-1.24383	0.213563	0.37216
ENSG00000178645.12	282966	C10orf53	1.44963	-0.440604	1.08498	-0.406093	0.684674	0.808012
ENSG00000222047.8	414236	C10orf55	1.93794	2.29281	0.852383	2.68988	0.00714767	0.0236063
ENSG00000203942.4	414157	C10orf62	0.193957	0.861738	3.05984	0.281628	0.778229	NA
ENSG00000179133.11	256815	C10orf67	39.2034	0.112257	0.150029	0.748234	0.454319	0.626475
ENSG00000177354.11	118461	C10orf71	0.12809	0.595606	3.06344	0.194424	0.845844	NA
ENSG00000236208.1	NA	C10orf71-AS1	0.280679	1.5094	2.34711	0.643087	0.520168	NA
ENSG00000165863.16	143379	C10orf82	10.0922	-1.02303	0.312014	-3.2788	0.00104249	0.0044366
ENSG00000119965.12	80007	C10orf88	718.638	-0.260535	0.071691	-3.63413	0.000278918	0.00137858
ENSG00000154493.17	118611	C10orf90	11.1179	2.07028	1.76101	1.17562	0.239746	0.404369
ENSG00000180066.9	NA	C10orf91	0.563644	5.05917	2.69495	1.87728	0.0604801	NA
ENSG00000120055.7	79946	C10orf95	2.69239	-0.449994	0.670199	-0.671434	0.501944	0.667526
ENSG00000188373.4	387695	C10orf99	0.133173	0.361722	3.06383	0.118062	0.906019	NA
ENSG00000137720.7	64776	C11orf1	354.321	-0.121356	0.0919195	-1.32024	0.186755	0.337352
ENSG00000176029.13	56673	C11orf16	0	NA	NA	NA	NA	NA
ENSG00000110665.11	29125	C11orf21	3.10594	-0.876922	0.578633	-1.51551	0.129644	0.256538
ENSG00000171067.10	53838	C11orf24	880.935	-0.0676814	0.0578092	-1.17077	0.241691	0.406913
ENSG00000171987.1	NA	C11orf40	0	NA	NA	NA	NA	NA
ENSG00000180878.2	160298	C11orf42	0.0634613	-0.466549	3.06822	-0.152058	0.879141	NA
ENSG00000175728.4	283171	C11orf44	0.427118	-0.693996	2.72116	-0.255037	0.798695	NA
ENSG00000174370.9	219833	C11orf45	7.54785	0.188669	0.461091	0.409179	0.682408	0.806502
ENSG00000149179.13	79096	C11orf49	3457.05	-0.0752485	0.0487173	-1.5446	0.122444	0.245696
ENSG00000149300.9	91894	C11orf52	0.108831	-0.918744	3.06773	-0.299486	0.764569	NA
ENSG00000150750.6	341032	C11orf53	0.0403512	0.0439388	3.06822	0.0143206	0.988574	NA
ENSG00000182919.14	28970	C11orf54	954.335	0.244831	0.0843492	2.90258	0.00370101	0.0132963
ENSG00000110696.9	10944	C11orf58	6085.21	0.0231862	0.0683401	0.339276	0.734402	0.841662
ENSG00000166323.12	160140	C11orf65	14.1492	0.376334	0.327294	1.14983	0.250212	0.416996
ENSG00000175573.6	83638	C11orf68	1814.69	-0.167781	0.0621944	-2.69768	0.00698243	0.0231233
ENSG00000180425.10	54494	C11orf71	633.726	-0.249274	0.0850723	-2.93014	0.00338808	0.0123239
ENSG00000184224.3	NA	C11orf72	4.88768	0.183271	0.425364	0.430856	0.666573	0.795149
ENSG00000166352.15	119710	C11orf74	472.77	-0.586838	0.113139	-5.18687	2.13853e-07	2.06121e-06
ENSG00000173715.15	79703	C11orf80	908.931	-0.1711	0.10951	-1.56242	0.118189	0.239094
ENSG00000173237.4	254439	C11orf86	1.37287	1.62048	1.06297	1.52449	0.127386	0.253108
ENSG00000185742.6	399947	C11orf87	1877.52	-1.29836	0.131684	-9.85966	6.22613e-23	5.00774e-21
ENSG00000183644.13	399949	C11orf88	24.9258	4.21248	0.711929	5.91699	3.27896e-09	4.41879e-08
ENSG00000205177.6	100131378	C11orf91	3.03964	1.45463	0.612078	2.37654	0.0174759	0.0505634
ENSG00000234776.4	143678	C11orf94	10.7472	0.0560308	0.355656	0.157542	0.874817	0.931509
ENSG00000188070.9	65998	C11orf95	6084.56	-0.0560633	0.0918562	-0.610338	0.541638	0.700579
ENSG00000187479.5	387763	C11orf96	116.26	-1.4849	0.199646	-7.43766	1.02484e-13	2.66839e-12
ENSG00000257057.1	643037	C11orf97	4.23376	1.28542	0.55863	2.30103	0.0213898	0.0600201
ENSG00000278615.4	102288414	C11orf98	39.524	0.0704121	0.197558	0.356413	0.721531	0.833223
ENSG00000232158.1	NA	C11orf98P1	0.366848	-0.577699	3.05175	-0.189301	0.849857	NA
ENSG00000139637.13	60314	C12orf10	1461.36	-0.0556975	0.0311087	-1.79041	0.0733876	0.164923
ENSG00000133641.17	91298	C12orf29	516.285	-0.0775456	0.0602787	-1.28645	0.198286	0.352516
ENSG00000047621.11	57102	C12orf4	1220.9	-0.216742	0.0508872	-4.25926	2.05101e-05	0.000132002
ENSG00000180116.15	283461	C12orf40	3.51774	0.315403	0.829588	0.380192	0.703803	0.821255
ENSG00000179088.14	374470	C12orf42	5.77208	0.0736451	0.560067	0.131493	0.895385	0.943131
ENSG00000157895.11	64897	C12orf43	1126.9	-0.192262	0.0469156	-4.09804	4.16672e-05	0.000250325
ENSG00000151131.9	121053	C12orf45	170.142	0.0217166	0.105905	0.205057	0.837527	0.908127
ENSG00000111412.5	79794	C12orf49	5372.83	-0.337406	0.0375785	-8.9787	2.73979e-19	1.47759e-17
ENSG00000165805.9	160419	C12orf50	8.63696	-0.55816	0.327723	-1.70315	0.0885406	0.191356
ENSG00000177627.9	121273	C12orf54	4.39482	-0.290682	0.461849	-0.629387	0.529096	0.690479
ENSG00000185306.12	115749	C12orf56	1.38401	-1.14831	1.03814	-1.10613	0.26867	0.438003
ENSG00000111678.10	113246	C12orf57	3211.92	-0.013123	0.104511	-0.125566	0.900076	0.945652
ENSG00000182993.3	144608	C12orf60	66.9691	0.0648565	0.144757	0.448038	0.654126	0.786584
ENSG00000130921.7	91574	C12orf65	625.35	-0.0603371	0.0424763	-1.42049	0.155465	0.293999
ENSG00000174206.12	144577	C12orf66	188.734	-0.216138	0.0828708	-2.60813	0.00910387	0.0290456
ENSG00000214700.5	728858	C12orf71	0.626836	0.865933	1.69595	0.510588	0.609639	NA
ENSG00000204954.9	728568	C12orf73	810.512	-0.181723	0.0773525	-2.34928	0.0188097	0.0538162
ENSG00000187510.7	338809	C12orf74	0.203459	-1.35405	3.05999	-0.442501	0.658127	NA
ENSG00000235162.8	387882	C12orf75	1020.78	-0.0438674	0.12612	-0.347822	0.727974	0.837341
ENSG00000174456.13	400073	C12orf76	1941.75	-0.306404	0.055239	-5.54687	2.90822e-08	3.31573e-07
ENSG00000226397.7	196415	C12orf77	0.10627	-0.288983	3.06822	-0.0941859	0.924962	NA
ENSG00000257137.5	283403	C12orf80	0	NA	NA	NA	NA	NA
ENSG00000226792.6	647166	C13orf42	1.08601	-0.285827	1.07467	-0.265968	0.790264	0.877653
ENSG00000179933.5	55017	C14orf119	1331.39	0.0827631	0.0458828	1.80379	0.0712638	0.161184
ENSG00000227051.5	56967	C14orf132	14596	-0.115508	0.0903503	-1.27845	0.201092	0.356117
ENSG00000176605.7	283598	C14orf177	0.0501407	-0.577522	3.06822	-0.188227	0.850699	NA
ENSG00000197734.8	283579	C14orf178	4.04825	0.521503	0.629954	0.827843	0.407759	0.582692
ENSG00000184601.10	400258	C14orf180	0.125611	-0.341677	3.06773	-0.111378	0.911317	NA
ENSG00000274126.4	400258	C14orf180	0	NA	NA	NA	NA	NA
ENSG00000179476.7	122525	C14orf28	173.304	-0.0670766	0.103106	-0.650556	0.515333	0.678937
ENSG00000179008.8	317761	C14orf39	1.23047	2.65972	1.46479	1.81577	0.069406	0.157646
ENSG00000100802.14	60686	C14orf93	247.915	0.365727	0.093984	3.89138	9.96763e-05	0.000547476
ENSG00000183643.4	145858	C15orf32	6.83557	-0.394835	0.424721	-0.929633	0.352561	0.52853
ENSG00000167173.18	56905	C15orf39	267.195	0.666092	0.131257	5.07472	3.88073e-07	3.56721e-06
ENSG00000169609.13	123207	C15orf40	1120.38	-0.0105709	0.0424801	-0.248843	0.803482	0.885761
ENSG00000186073.11	84529	C15orf41	878.148	-0.750583	0.0872391	-8.60375	7.71507e-18	3.47178e-16
ENSG00000166920.10	84419	C15orf48	4.5219	0.308065	0.437156	0.704704	0.480995	0.64951
ENSG00000175779.1	NA	C15orf53	0	NA	NA	NA	NA	NA
ENSG00000175746.6	NA	C15orf54	0.0433482	-0.000452041	3.06822	-0.00014733	0.999882	NA
ENSG00000176753.5	644809	C15orf56	0.729691	-0.383975	1.10358	-0.347936	0.727888	NA
ENSG00000189227.5	145853	C15orf61	271.747	-0.382052	0.1006	-3.79772	0.000146035	0.000771669
ENSG00000188277.9	643338	C15orf62	16.7919	-0.0667939	0.264456	-0.252571	0.8006	0.883662
ENSG00000261652.2	145788	C15orf65	99.4788	0.041578	0.127214	0.326836	0.743792	0.848152
ENSG00000166455.13	123775	C16orf46	179.833	0.347727	0.116317	2.98947	0.00279463	0.0104449
ENSG00000185905.3	283897	C16orf54	0.196175	-0.164931	3.06406	-0.0538277	0.957072	NA
ENSG00000140688.16	64755	C16orf58	3493.29	-0.322679	0.0840334	-3.83989	0.000123089	0.000662169
ENSG00000125149.11	80262	C16orf70	1142.43	-0.128979	0.0502819	-2.56513	0.0103138	0.0323347
ENSG00000166246.13	146562	C16orf71	169.126	0.669773	0.191716	3.49357	0.000476604	0.00222003
ENSG00000182831.11	29035	C16orf72	2575	0.100338	0.0486902	2.06074	0.0393283	0.099386
ENSG00000154102.10	404550	C16orf74	9.97515	-0.640491	0.378282	-1.69316	0.0904254	0.194424
ENSG00000166152.3	123970	C16orf78	0	NA	NA	NA	NA	NA
ENSG00000234186.2	162083	C16orf82	3.42844	-1.31351	0.685283	-1.91674	0.0552716	0.130884
ENSG00000159761.14	388284	C16orf86	83.9547	0.0641777	0.210368	0.305073	0.760311	0.858786
ENSG00000155330.9	388272	C16orf87	909.363	-0.202678	0.0613294	-3.30475	0.000950619	0.0040954
ENSG00000153446.15	146556	C16orf89	49.6699	5.33594	0.615634	8.66739	4.42156e-18	2.0524e-16
ENSG00000215131.10	646174	C16orf90	0.229864	-0.881275	3.0635	-0.28767	0.7736	NA
ENSG00000174109.4	283951	C16orf91	342.904	-0.0316639	0.0724029	-0.437329	0.661873	0.792176
ENSG00000167194.7	146378	C16orf92	0.264964	0.8395	3.05939	0.274401	0.783777	NA
ENSG00000260456.6	100506581	C16orf95	56.8208	0.0868447	0.13493	0.643626	0.519818	0.683021
ENSG00000205832.7	342346	C16orf96	17.0117	-0.346387	0.256964	-1.348	0.177658	0.32501
ENSG00000261190.5	388276	C16orf97	0	NA	NA	NA	NA	NA
ENSG00000256806.3	388327	C17orf100	429.915	-0.0743997	0.0979248	-0.759763	0.447396	0.620147
ENSG00000197322.3	NA	C17orf102	34.6331	1.31142	0.346518	3.78456	0.000153979	0.000810281
ENSG00000205710.3	100130311	C17orf107	24.6559	-0.229994	0.208432	-1.10345	0.269833	0.439241
ENSG00000227011.3	100506650	C17orf112	0.0562219	-0.577522	3.06822	-0.188227	0.850699	NA
ENSG00000267221.1	110806298	C17orf113	105.621	-0.189971	0.171557	-1.10734	0.268149	0.437408
ENSG00000258315.5	124944	C17orf49	57.6863	0.355126	0.133709	2.65595	0.00790846	0.0257453
ENSG00000270806.1	146853	C17orf50	9.79811	0.115151	0.480912	0.239443	0.810762	0.890437
ENSG00000212719.10	NA	C17orf51	864.983	1.21868	0.207141	5.8833	4.02157e-09	5.37041e-08
ENSG00000125319.14	78995	C17orf53	161.305	0.0875801	0.0993761	0.881299	0.378156	0.554515
ENSG00000186665.8	284018	C17orf58	456.53	-0.2352	0.0654849	-3.59167	0.00032856	0.00159576
ENSG00000141371.12	124773	C17orf64	0.836282	-0.845576	2.36542	-0.357474	0.720737	NA
ENSG00000214226.8	339210	C17orf67	99.8262	-0.0926054	0.13253	-0.698753	0.484706	0.652225
ENSG00000108666.9	64149	C17orf75	1859.19	-0.198126	0.0523489	-3.78472	0.00015388	0.000809912
ENSG00000182352.8	146723	C17orf77	0.53561	-1.11786	1.35577	-0.824522	0.409643	NA
ENSG00000278145.2	284099	C17orf78	0	NA	NA	NA	NA	NA
ENSG00000278505.4	284099	C17orf78	0.327813	-1.03573	3.05746	-0.338754	0.734795	NA
ENSG00000141219.15	55028	C17orf80	1439.42	0.281801	0.0693425	4.0639	4.82601e-05	0.000286429
ENSG00000187013.4	NA	C17orf82	1.48499	-0.0466367	0.809114	-0.0576393	0.954036	0.975667
ENSG00000187624.8	400566	C17orf97	235.76	0.359925	0.182645	1.97062	0.048767	0.118571
ENSG00000275489.1	388381	C17orf98	0.595807	-0.0693193	1.59215	-0.0435383	0.965272	NA
ENSG00000276913.2	388381	C17orf98	0	NA	NA	NA	NA	NA
ENSG00000187997.11	100141515	C17orf99	0.109883	-0.240614	3.06605	-0.0784768	0.937449	NA
ENSG00000280197.1	84322	C18orf12	0	NA	NA	NA	NA	NA
ENSG00000279020.1	NA	C18orf15	0.313565	-0.568339	3.05073	-0.186296	0.852212	NA
ENSG00000141428.16	83608	C18orf21	440.63	0.0923574	0.0935379	0.987379	0.323457	0.498571
ENSG00000152242.10	147339	C18orf25	1279.77	0.122413	0.056532	2.16537	0.0303591	0.0802712
ENSG00000177576.10	497661	C18orf32	630.818	-0.544252	0.0657186	-8.28154	1.21589e-16	4.64929e-15
ENSG00000166845.13	162681	C18orf54	357.291	0.228133	0.0838049	2.72219	0.00648512	0.0216855
ENSG00000206043.6	644041	C18orf63	0.0668633	-0.621913	3.06822	-0.202695	0.839373	NA
ENSG00000275763.3	400658	C18orf65	19.7556	0.877184	0.430536	2.03742	0.0416078	0.103917
ENSG00000131943.17	83636	C19orf12	1821.04	-0.335657	0.0551762	-6.08336	1.1769e-09	1.70328e-08
ENSG00000177025.3	147685	C19orf18	20.6477	0.344668	0.304202	1.13303	0.257203	0.424637
ENSG00000228300.13	55009	C19orf24	377.18	-0.151611	0.152756	-0.992505	0.320951	0.496045
ENSG00000119559.15	148223	C19orf25	930.63	-0.0774601	0.0979626	-0.790711	0.429113	0.603652
ENSG00000167644.11	64073	C19orf33	0.20123	-0.138608	3.06271	-0.0452567	0.963903	NA
ENSG00000214212.8	255809	C19orf38	20.8298	0.0293569	0.264562	0.110964	0.911645	0.952693
ENSG00000105072.8	84167	C19orf44	661.96	-0.0217205	0.110374	-0.196791	0.843991	0.911675
ENSG00000160392.13	126526	C19orf47	682	-0.14859	0.0709078	-2.09554	0.0361229	0.0926915
ENSG00000167747.13	84798	C19orf48	1085.29	0.22347	0.0892852	2.50288	0.0123186	0.0375556
ENSG00000104979.8	28974	C19orf53	1322.43	0.280454	0.0487808	5.74926	8.96364e-09	1.12056e-07
ENSG00000188493.14	284325	C19orf54	656.99	0.129454	0.0957734	1.35167	0.176481	0.323513
ENSG00000132016.11	79173	C19orf57	600.327	-0.153797	0.109079	-1.40996	0.158552	0.298525
ENSG00000130813.17	55337	C19orf66	427.489	-0.399206	0.110243	-3.62115	0.000293298	0.00143974
ENSG00000188032.9	646457	C19orf67	0.305469	0.202086	3.05296	0.0661934	0.947224	NA
ENSG00000183397.5	100128569	C19orf71	62.2323	-0.229878	0.214553	-1.07143	0.283977	0.455216
ENSG00000221916.3	55150	C19orf73	43.4038	0.0437292	0.163947	0.266728	0.789679	0.877246
ENSG00000235034.6	342918	C19orf81	1.81858	-1.58712	1.19226	-1.33118	0.18313	0.332563
ENSG00000262874.1	147646	C19orf84	0.33829	-0.318625	2.25461	-0.141321	0.887616	NA
ENSG00000197223.11	10438	C1D	570.399	-0.237438	0.0939532	-2.52719	0.0114979	0.0354355
ENSG00000231245.2	NA	C1DP1	19.1317	-1.51325	0.618841	-2.4453	0.0144732	0.0431099
ENSG00000236217.4	NA	C1DP2	0	NA	NA	NA	NA	NA
ENSG00000224760.4	NA	C1DP3	0	NA	NA	NA	NA	NA
ENSG00000227515.3	NA	C1DP4	0.288258	-0.197834	3.05921	-0.0646683	0.948438	NA
ENSG00000254965.1	NA	C1DP5	0	NA	NA	NA	NA	NA
ENSG00000106392.10	56913	C1GALT1	1062.36	-0.0415126	0.0806791	-0.51454	0.606874	0.751327
ENSG00000171155.7	29071	C1GALT1C1	520.462	0.264939	0.0811857	3.26337	0.00110097	0.00464846
ENSG00000223658.6	728819	C1GALT1C1L	0.723202	0.747994	2.16075	0.346173	0.729213	NA
ENSG00000257818.1	NA	C1GALT1P1	28.4606	0.170081	0.273922	0.620911	0.534658	0.69527
ENSG00000251435.1	NA	C1GALT1P2	0	NA	NA	NA	NA	NA
ENSG00000253544.1	NA	C1GALT1P3	0.0443911	0.0439388	3.06822	0.0143206	0.988574	NA
ENSG00000173728.10	200159	C1orf100	0	NA	NA	NA	NA	NA
ENSG00000180999.10	92346	C1orf105	1.77006	-0.0698309	0.821046	-0.0850511	0.932221	0.963725
ENSG00000116922.14	54955	C1orf109	736.299	0.151688	0.0664669	2.28217	0.0224795	0.0626133
ENSG00000000460.16	55732	C1orf112	442.347	0.323551	0.105882	3.05578	0.00224473	0.00861865
ENSG00000162817.6	79762	C1orf115	136.749	0.851702	0.136501	6.23952	4.3892e-10	6.82521e-09
ENSG00000182795.12	79098	C1orf116	7.40409	0.197577	0.515114	0.38356	0.701305	0.819878
ENSG00000197982.13	127687	C1orf122	1486.18	-0.0714912	0.0997821	-0.716473	0.473699	0.642919
ENSG00000175262.14	148345	C1orf127	2.46022	-0.668686	0.673645	-0.992639	0.320886	0.496019
ENSG00000143633.12	128061	C1orf131	405.842	-0.0301839	0.0574074	-0.525783	0.599039	0.745403
ENSG00000203864.3	NA	C1orf137	0	NA	NA	NA	NA	NA
ENSG00000203963.11	400757	C1orf141	0.64344	1.81905	2.4622	0.738791	0.460034	NA
ENSG00000228208.6	NA	C1orf143	3.12686	2.37321	0.857485	2.76764	0.00564639	0.0192079
ENSG00000203910.8	388649	C1orf146	0	NA	NA	NA	NA	NA
ENSG00000162888.4	NA	C1orf147	0.125028	-0.799475	3.06822	-0.260566	0.794427	NA
ENSG00000157330.9	93190	C1orf158	122.719	0.360728	0.207567	1.73789	0.0822304	0.18033
ENSG00000131591.17	54991	C1orf159	912.522	-0.356348	0.163481	-2.17975	0.0292762	0.0779826
ENSG00000143110.11	128346	C1orf162	95.2469	-0.300732	0.105618	-2.84736	0.00440839	0.0154994
ENSG00000215910.7	284498	C1orf167	1.44988	-0.267435	0.772293	-0.346287	0.729127	0.837857
ENSG00000198912.10	339448	C1orf174	830.757	0.0540514	0.0661549	0.817044	0.413904	0.588707
ENSG00000204006.8	284546	C1orf185	0	NA	NA	NA	NA	NA
ENSG00000163263.6	388701	C1orf189	20.3561	1.71329	0.521552	3.28498	0.00101989	0.00435164
ENSG00000179902.12	127003	C1orf194	246.403	0.890369	0.222232	4.00648	6.1631e-05	0.000356642
ENSG00000204464.7	NA	C1orf195	0.0407744	0.110522	3.06822	0.0360214	0.971265	NA
ENSG00000119280.16	84886	C1orf198	2526.05	0.311472	0.0972178	3.20386	0.00135599	0.00555779
ENSG00000116667.12	81563	C1orf21	3277	-0.2483	0.107339	-2.31324	0.0207096	0.0584241
ENSG00000253313.5	149466	C1orf210	0.287624	0.382814	2.93526	0.130419	0.896235	NA
ENSG00000142686.7	127703	C1orf216	793.1	0.463929	0.663783	0.698916	0.484605	0.652182
ENSG00000213057.5	NA	C1orf220	141.704	0.0665436	0.210349	0.316349	0.751737	0.853907
ENSG00000239887.4	400793	C1orf226	1880.16	1.14428	0.200556	5.70551	1.15993e-08	1.42085e-07
ENSG00000221953.5	388759	C1orf229	23.4782	-0.167551	0.21101	-0.794041	0.427172	0.601769
ENSG00000143793.12	79169	C1orf35	494.933	0.16871	0.113794	1.4826	0.138181	0.26909
ENSG00000143612.18	25912	C1orf43	5538.45	-0.055373	0.0692283	-0.799861	0.423791	0.598341
ENSG00000164008.13	79078	C1orf50	509.183	-0.166042	0.0544188	-3.05119	0.00227935	0.00873817
ENSG00000162642.13	148423	C1orf52	1615.36	-0.414703	0.082696	-5.01478	5.30929e-07	4.73724e-06
ENSG00000203724.10	388722	C1orf53	25.8144	0.871328	0.27511	3.1672	0.00153913	0.00621469
ENSG00000118292.8	79630	C1orf54	227.637	0.508915	0.156678	3.24817	0.00116151	0.00485959
ENSG00000143443.9	54964	C1orf56	266.293	0.201538	0.136919	1.47195	0.141034	0.273375
ENSG00000125462.16	10485	C1orf61	8637.77	-1.70978	0.111947	-15.2731	1.15545e-52	6.60021e-50
ENSG00000198854.5	100129271	C1orf68	0	NA	NA	NA	NA	NA
ENSG00000162757.4	148304	C1orf74	204.654	0.0411848	0.0961799	0.428206	0.668501	0.796531
ENSG00000162598.13	127795	C1orf87	0	NA	NA	NA	NA	NA
ENSG00000142698.14	84970	C1orf94	1.16826	3.10986	1.49769	2.07644	0.0378537	0.0963956
ENSG00000173372.16	712	C1QA	0.417475	0.764915	2.69001	0.284354	0.776139	NA
ENSG00000173369.15	713	C1QB	0.560637	1.87344	2.46525	0.759941	0.44729	NA
ENSG00000108561.8	708	C1QBP	2033.23	-0.0955182	0.0779438	-1.22548	0.220396	0.380537
ENSG00000215353.2	NA	C1QBPP1	0	NA	NA	NA	NA	NA
ENSG00000213409.4	NA	C1QBPP2	0.399409	-0.37265	1.8842	-0.197776	0.84322	NA
ENSG00000159189.11	714	C1QC	0	NA	NA	NA	NA	NA
ENSG00000131094.3	10882	C1QL1	248.128	-1.23379	0.229223	-5.38251	7.34557e-08	7.78502e-07
ENSG00000260134.1	NA	C1QL1P1	0	NA	NA	NA	NA	NA
ENSG00000144119.3	165257	C1QL2	26.4773	2.17307	0.705401	3.08061	0.00206574	0.00802609
ENSG00000165985.9	389941	C1QL3	13.3426	0.220679	0.349802	0.630868	0.528127	0.689781
ENSG00000186897.4	338761	C1QL4	654.336	0.489753	0.215268	2.27509	0.0229008	0.0636096
ENSG00000173918.14	114897	C1QTNF1	38.618	2.47514	0.24898	9.94108	2.75807e-23	2.27724e-21
ENSG00000184163.3	388581	C1QTNF12	12.4547	-0.0439675	0.387753	-0.113391	0.909721	0.951535
ENSG00000265096.1	NA	C1QTNF1-AS1	0.105455	-0.799475	3.06822	-0.260566	0.794427	NA
ENSG00000145861.7	114898	C1QTNF2	35.371	0.63767	0.202924	3.14241	0.00167563	0.00670493
ENSG00000082196.20	114899	C1QTNF3	187.791	0.0895558	0.116306	0.769999	0.441301	0.614895
ENSG00000273294.1	NA	C1QTNF3-AMACR	16.4894	0.0319881	0.256566	0.124678	0.900778	0.946106
ENSG00000172247.3	114900	C1QTNF4	162.319	-0.711942	0.238031	-2.99097	0.00278093	0.0103992
ENSG00000223953.4	114902	C1QTNF5	0	NA	NA	NA	NA	NA
ENSG00000133466.13	114904	C1QTNF6	1096.98	0.303447	0.0826353	3.67212	0.000240548	0.00120545
ENSG00000163145.12	114905	C1QTNF7	3.69147	1.24237	0.734564	1.69131	0.0907778	0.195046
ENSG00000184471.7	390664	C1QTNF8	2.06874	-1.13143	0.810168	-1.39654	0.162553	0.304215
ENSG00000240654.6	338872	C1QTNF9	1.58707	0.901157	0.86736	1.03897	0.298821	0.472062
ENSG00000240868.1	NA	C1QTNF9-AS1	0	NA	NA	NA	NA	NA
ENSG00000205863.9	387911	C1QTNF9B	4.57755	0.710516	0.520644	1.36469	0.172351	0.31771
ENSG00000159403.15	715	C1R	201.781	1.36724	0.178739	7.64936	2.01984e-14	5.75131e-13
ENSG00000139178.10	51279	C1RL	85.626	1.41183	0.21851	6.46116	1.03903e-10	1.80301e-09
ENSG00000205885.7	NA	C1RL-AS1	8.04953	1.13385	0.352281	3.21859	0.00128821	0.00531712
ENSG00000182326.14	716	C1S	287.63	1.26324	0.208832	6.04906	1.45698e-09	2.06799e-08
ENSG00000166278.14	717	C2	19.8879	-0.23418	0.203448	-1.15106	0.249708	0.416303
ENSG00000204364.10	717	C2	0	NA	NA	NA	NA	NA
ENSG00000206372.11	717	C2	0	NA	NA	NA	NA	NA
ENSG00000226560.10	717	C2	0	NA	NA	NA	NA	NA
ENSG00000231543.9	717	C2	0	NA	NA	NA	NA	NA
ENSG00000235017.9	717	C2	0	NA	NA	NA	NA	NA
ENSG00000235696.8	717	C2	0	NA	NA	NA	NA	NA
ENSG00000258713.2	128653	C20orf141	0.0587477	-0.000452041	3.06822	-0.00014733	0.999882	NA
ENSG00000149609.5	128864	C20orf144	14.4224	-0.26425	0.270719	-0.976105	0.329013	0.504331
ENSG00000125975.13	140873	C20orf173	0.273617	0.468259	3.05794	0.153129	0.878297	NA
ENSG00000279610.1	NA	C20orf181	0	NA	NA	NA	NA	NA
ENSG00000125899.7	NA	C20orf187	0	NA	NA	NA	NA	NA
ENSG00000088854.12	25943	C20orf194	5170.81	-0.0945255	0.0646692	-1.46168	0.143829	0.27743
ENSG00000176659.7	284756	C20orf197	0.737526	-1.17426	1.3079	-0.897815	0.369284	NA
ENSG00000215595.1	400831	C20orf202	27.0266	-1.06137	0.243344	-4.36159	1.29121e-05	8.68984e-05
ENSG00000198547.8	284805	C20orf203	134.021	-0.478786	0.153855	-3.11192	0.00185873	0.00733379
ENSG00000196421.7	284739	C20orf204	200.014	-0.402094	0.113771	-3.53425	0.000408928	0.00194097
ENSG00000101220.17	54976	C20orf27	1121.72	-0.50362	0.078898	-6.38317	1.73454e-10	2.8985e-09
ENSG00000149443.7	100128496	C20orf78	0.0940121	0.371176	3.06787	0.120988	0.9037	NA
ENSG00000124237.5	128602	C20orf85	0	NA	NA	NA	NA	NA
ENSG00000196476.11	140680	C20orf96	413.21	0.333305	0.14329	2.32609	0.0200138	0.0567451
ENSG00000160298.17	54058	C21orf58	454.57	0.579805	0.116925	4.95878	7.09385e-07	6.17595e-06
ENSG00000205929.9	56245	C21orf62	535.143	-0.123887	0.120055	-1.03192	0.302111	0.475596
ENSG00000262938.5	56245	C21orf62	0	NA	NA	NA	NA	NA
ENSG00000205930.8	NA	C21orf62-AS1	68.9145	0.322085	0.151517	2.12573	0.0335258	0.0871377
ENSG00000263140.5	NA	C21orf62-AS1	0	NA	NA	NA	NA	NA
ENSG00000154642.10	54149	C21orf91	677.331	0.840528	0.10723	7.83858	4.55681e-15	1.41403e-13
ENSG00000240770.5	NA	C21orf91-OT1	0.968331	2.52517	1.16278	2.17166	0.0298812	0.0792847
ENSG00000169314.14	150248	C22orf15	26.003	2.6433	0.41838	6.31793	2.65087e-10	4.29386e-09
ENSG00000273579.3	150248	C22orf15	0	NA	NA	NA	NA	NA
ENSG00000128346.10	84645	C22orf23	84.2244	0.361279	0.182978	1.97443	0.0483326	0.117688
ENSG00000128254.12	25775	C22orf24	54.5323	0.0380244	0.134943	0.28178	0.778112	0.869054
ENSG00000100249.4	25770	C22orf31	3.11642	-0.317542	0.530686	-0.598361	0.549599	0.706789
ENSG00000188511.12	348645	C22orf34	0.377294	-1.0056	2.24176	-0.448577	0.653737	NA
ENSG00000242259.8	128977	C22orf39	1695.29	-0.123742	0.0440274	-2.81056	0.00494548	0.0171232
ENSG00000205856.3	150297	C22orf42	461.537	-1.31253	0.166677	-7.87468	3.41608e-15	1.08654e-13
ENSG00000184208.10	NA	C22orf46	1522.22	-0.11191	0.0458463	-2.44098	0.0146476	0.0435367
ENSG00000281756.1	NA	C2-AS1	3.09362	-1.34249	0.806338	-1.66492	0.0959286	0.203366
ENSG00000157617.16	25966	C2CD2	326.829	-0.328841	0.140154	-2.34628	0.0189616	0.054201
ENSG00000172375.12	9854	C2CD2L	1471.41	-0.351452	0.0688756	-5.10271	3.34825e-07	3.12391e-06
ENSG00000168014.16	26005	C2CD3	2474.36	-0.0945709	0.0687553	-1.37547	0.168986	0.313114
ENSG00000198535.5	145741	C2CD4A	1.1086	-0.549134	0.998801	-0.549793	0.582461	0.732686
ENSG00000205502.3	388125	C2CD4B	0.576136	0.491756	2.07647	0.236823	0.812794	NA
ENSG00000183186.7	126567	C2CD4C	768.428	-0.314287	0.139647	-2.25058	0.0244118	0.067081
ENSG00000225556.1	100191040	C2CD4D	1.30388	-0.937251	0.958249	-0.978087	0.328031	0.503294
ENSG00000234614.1	NA	C2CD4D-AS1	23.3267	-0.281304	0.328435	-0.856498	0.391722	0.567452
ENSG00000111731.12	9847	C2CD5	4732.23	-0.0191653	0.0599881	-0.319485	0.749359	0.852139
ENSG00000155754.14	151254	C2CD6	1.59665	-1.29882	0.879722	-1.47639	0.139838	0.271754
ENSG00000273045.5	150590	C2orf15	132.281	-0.251004	0.105846	-2.37141	0.0177206	0.0511708
ENSG00000221843.3	84226	C2orf16	13.7475	-1.34612	0.352388	-3.81998	0.00013346	0.000713299
ENSG00000197927.12	NA	C2orf27A	172.253	-0.0541615	0.113333	-0.477897	0.632723	0.771002
ENSG00000273693.1	NA	C2orf27AP1	0	NA	NA	NA	NA	NA
ENSG00000239792.2	NA	C2orf27AP2	0.0588243	-0.577518	3.06822	-0.188226	0.8507	NA
ENSG00000230804.2	NA	C2orf27AP3	0.120409	-0.178014	3.06822	-0.0580185	0.953734	NA
ENSG00000186825.5	408029	C2orf27B	0.411767	0.914071	2.19963	0.415557	0.677734	NA
ENSG00000119147.9	84417	C2orf40	10.2492	-0.0517548	0.495249	-0.104503	0.91677	0.955124
ENSG00000115998.7	54980	C2orf42	388.427	0.17985	0.0844086	2.13071	0.033113	0.086241
ENSG00000135974.9	79074	C2orf49	1363.64	-0.0619588	0.0555836	-1.11469	0.264981	0.433611
ENSG00000150873.11	130813	C2orf50	217.284	0.92579	0.255467	3.62392	0.000290173	0.0014264
ENSG00000187944.2	401027	C2orf66	90.3827	-0.103034	0.240041	-0.429235	0.667752	0.795979
ENSG00000168887.10	388969	C2orf68	1886.79	0.328552	0.0562493	5.841	5.18875e-09	6.7866e-08
ENSG00000178074.5	205327	C2orf69	1040.08	-0.50542	0.0824528	-6.12981	8.79834e-10	1.29138e-08
ENSG00000261046.1	NA	C2orf69P1	0	NA	NA	NA	NA	NA
ENSG00000260341.1	NA	C2orf69P2	0.0615671	-0.621913	3.06822	-0.202695	0.839373	NA
ENSG00000261299.1	NA	C2orf69P3	0	NA	NA	NA	NA	NA
ENSG00000260480.1	NA	C2orf69P4	0	NA	NA	NA	NA	NA
ENSG00000173557.14	339778	C2orf70	0.760368	-1.72694	1.9605	-0.880865	0.378391	NA
ENSG00000204128.5	257407	C2orf72	1801.02	-0.639444	0.146354	-4.36915	1.24731e-05	8.41461e-05
ENSG00000177994.15	129852	C2orf73	26.3257	1.43006	0.263904	5.41886	5.998e-08	6.46022e-07
ENSG00000237651.6	339804	C2orf74	97.8595	-0.148271	0.108713	-1.36387	0.172608	0.318015
ENSG00000186132.14	130355	C2orf76	192.9	0.231409	0.0796048	2.90697	0.0036495	0.0131416
ENSG00000187833.7	388960	C2orf78	0.280985	-0.704526	2.94637	-0.239116	0.811016	NA
ENSG00000188674.10	389073	C2orf80	736.847	-0.57778	0.14679	-3.93609	8.28204e-05	0.000464744
ENSG00000042304.10	56918	C2orf83	0.11052	-0.288983	3.06822	-0.0941859	0.924962	NA
ENSG00000187699.10	84281	C2orf88	31.5736	-1.00652	0.308813	-3.25932	0.00111679	0.0047027
ENSG00000205086.6	400950	C2orf91	3.89873	2.13177	0.782323	2.72492	0.00643166	0.0215235
ENSG00000228486.9	728537	C2orf92	391.627	-0.544815	0.104933	-5.19201	2.08033e-07	2.01065e-06
ENSG00000125730.16	718	C3	6.09538	-0.0391124	0.403456	-0.0969435	0.922771	0.958403
ENSG00000171860.4	719	C3AR1	0.0499363	-0.51094	3.06822	-0.166526	0.867743	NA
ENSG00000114405.10	57415	C3orf14	1518.15	-0.710435	0.110914	-6.40525	1.50127e-10	2.54054e-09
ENSG00000088543.14	51161	C3orf18	468.935	0.0263442	0.118045	0.223171	0.823402	0.899326
ENSG00000131379.9	84077	C3orf20	49.3955	0.275267	0.181638	1.51547	0.129654	0.25654
ENSG00000180697.8	152065	C3orf22	5.79407	-0.676909	0.470509	-1.43868	0.150242	0.286503
ENSG00000174928.15	285315	C3orf33	141.969	0.0941484	0.0925811	1.01693	0.309187	0.483634
ENSG00000198590.11	339883	C3orf35	63.3551	0.0273493	0.195137	0.140154	0.888538	0.938966
ENSG00000179021.9	285237	C3orf38	943.264	0.282385	0.0579758	4.87075	1.11177e-06	9.31691e-06
ENSG00000163632.12	132200	C3orf49	0	NA	NA	NA	NA	NA
ENSG00000114529.12	79669	C3orf52	61.1478	2.14528	0.171988	12.4735	1.04186e-35	2.43014e-33
ENSG00000214324.5	285311	C3orf56	0.053661	0.0439388	3.06822	0.0143206	0.988574	NA
ENSG00000188315.7	375341	C3orf62	958.903	-0.215528	0.0565743	-3.80964	0.00013917	0.000739722
ENSG00000163689.18	200844	C3orf67	27.8942	0.395642	0.467662	0.845999	0.397553	0.572911
ENSG00000242428.5	NA	C3orf67-AS1	5.34945	-0.948631	0.480027	-1.9762	0.0481316	0.117342
ENSG00000187068.2	285382	C3orf70	1241.2	-0.304488	0.122386	-2.48792	0.0128491	0.0389101
ENSG00000237787.4	152118	C3orf79	0.348816	1.2028	2.82558	0.425683	0.670339	NA
ENSG00000180044.4	401097	C3orf80	70.6493	0.277659	0.110657	2.5092	0.0121006	0.037004
ENSG00000236980.9	646498	C3orf84	0	NA	NA	NA	NA	NA
ENSG00000241224.6	401081	C3orf85	0.258054	-0.279136	3.05667	-0.0913202	0.927238	NA
ENSG00000225873.1	102724231	C3orf86	2.30385	-0.350627	0.659838	-0.531384	0.595153	0.742615
ENSG00000167798.16	NA	C3P1	0.137771	0.0580584	3.06398	0.0189487	0.984882	NA
ENSG00000206340.10	720	C4A	0	NA	NA	NA	NA	NA
ENSG00000227746.9	720	C4A	0	NA	NA	NA	NA	NA
ENSG00000244207.7	720	C4A	0	NA	NA	NA	NA	NA
ENSG00000244731.7	720	C4A	94.1929	0.344045	0.204704	1.68069	0.0928227	0.198193
ENSG00000225540.1	NA	C4A-AS1	0	NA	NA	NA	NA	NA
ENSG00000230075.1	NA	C4A-AS1	0	NA	NA	NA	NA	NA
ENSG00000232565.1	NA	C4A-AS1	0	NA	NA	NA	NA	NA
ENSG00000233627.2	NA	C4A-AS1	0	NA	NA	NA	NA	NA
ENSG00000238170.1	NA	C4A-AS1	0	NA	NA	NA	NA	NA
ENSG00000224389.8	721	C4B	40.8671	0.644985	0.456368	1.4133	0.157568	0.297112
ENSG00000224639.1	721	C4B	0	NA	NA	NA	NA	NA
ENSG00000228267.8	721	C4B	0	NA	NA	NA	NA	NA
ENSG00000228454.7	721	C4B	0	NA	NA	NA	NA	NA
ENSG00000236625.8	721	C4B	0	NA	NA	NA	NA	NA
ENSG00000233312.8	100293534	C4B_2	0	NA	NA	NA	NA	NA
ENSG00000223661.1	NA	C4B-AS1	0	NA	NA	NA	NA	NA
ENSG00000223747.1	NA	C4B-AS1	0	NA	NA	NA	NA	NA
ENSG00000225773.1	NA	C4B-AS1	0	NA	NA	NA	NA	NA
ENSG00000227884.1	NA	C4B-AS1	0	NA	NA	NA	NA	NA
ENSG00000229776.1	NA	C4B-AS1	0	NA	NA	NA	NA	NA
ENSG00000233692.1	NA	C4B-AS1	0	NA	NA	NA	NA	NA
ENSG00000235250.1	NA	C4B-AS1	0	NA	NA	NA	NA	NA
ENSG00000123838.10	722	C4BPA	0.153297	0.0439432	3.06822	0.014322	0.988573	NA
ENSG00000224462.2	NA	C4BPAP1	0.0443911	0.0439388	3.06822	0.0143206	0.988574	NA
ENSG00000232621.1	NA	C4BPAP2	0	NA	NA	NA	NA	NA
ENSG00000123843.12	725	C4BPB	0.0419935	-0.617827	3.06797	-0.201379	0.840402	NA
ENSG00000138813.9	84103	C4orf17	0.173981	-0.466544	3.06822	-0.152057	0.879142	NA
ENSG00000154274.14	55286	C4orf19	111.02	0.936772	0.284078	3.29759	0.00097518	0.00418639
ENSG00000164096.12	401152	C4orf3	3577.32	0.00651139	0.0613608	0.106116	0.91549	0.954651
ENSG00000151470.12	132321	C4orf33	494.331	-0.374525	0.0992916	-3.77197	0.000161961	0.000847899
ENSG00000163633.10	132989	C4orf36	55.392	0.219231	0.137642	1.59276	0.111214	0.227833
ENSG00000164123.6	152940	C4orf45	14.9702	-0.424783	0.347498	-1.2224	0.221555	0.381972
ENSG00000205208.4	201725	C4orf46	700.732	0.595159	0.120591	4.93535	8.0009e-07	6.89275e-06
ENSG00000205129.8	441054	C4orf47	106.477	1.12404	0.170336	6.59896	4.14051e-11	7.68012e-10
ENSG00000243449.6	401115	C4orf48	221.889	-0.164254	0.365916	-0.448884	0.653515	0.786183
ENSG00000181215.12	389197	C4orf50	203.628	-0.48554	0.346911	-1.39961	0.16163	0.302853
ENSG00000237136.6	646603	C4orf51	0.138552	0.706973	3.06588	0.230594	0.81763	NA
ENSG00000248713.1	285556	C4orf54	6.93705	0.356616	0.35574	1.00246	0.31612	0.491285
ENSG00000106804.7	727	C5	501.012	0.392828	0.101164	3.88306	0.000103148	0.000564773
ENSG00000197405.7	728	C5AR1	97.1051	1.59098	0.242235	6.56791	5.10279e-11	9.35345e-10
ENSG00000134830.5	27202	C5AR2	0.599422	0.749944	1.6807	0.44621	0.655446	NA
ENSG00000113583.7	56951	C5orf15	1822.42	0.169346	0.0558316	3.03316	0.00242007	0.0092035
ENSG00000248874.5	NA	C5orf17	6.88148	1.21107	1.38449	0.874738	0.381717	0.558099
ENSG00000082213.17	55322	C5orf22	1414.13	-0.0479729	0.0726508	-0.660321	0.509048	0.673612
ENSG00000181904.8	134553	C5orf24	5005.04	-0.251542	0.0511898	-4.9139	8.92827e-07	7.61201e-06
ENSG00000181751.9	90355	C5orf30	2437.52	-0.407166	0.0836554	-4.86718	1.13202e-06	9.44701e-06
ENSG00000172244.8	375444	C5orf34	128.981	-0.133465	0.133376	-1.00067	0.316987	0.492201
ENSG00000186493.11	153571	C5orf38	230.173	0.242488	0.338062	0.717288	0.473196	0.64242
ENSG00000178776.4	389336	C5orf46	1.76337	-1.03065	1.12376	-0.917144	0.359067	0.53516
ENSG00000185056.9	133491	C5orf47	4.93234	0.93346	0.52972	1.76218	0.0780394	0.172797
ENSG00000215217.6	134121	C5orf49	603.57	0.883119	0.243124	3.63239	0.000280812	0.00138623
ENSG00000205765.8	285636	C5orf51	2857.65	-0.168208	0.036266	-4.63817	3.51504e-06	2.64763e-05
ENSG00000187658.6	100190949	C5orf52	0.393799	0.0266381	2.23554	0.0119157	0.990493	NA
ENSG00000197536.10	441108	C5orf56	110.777	0.272114	0.156277	1.74124	0.0816423	0.179285
ENSG00000234511.8	133874	C5orf58	1.40232	0.818946	0.886314	0.923991	0.355491	0.531624
ENSG00000204661.9	285679	C5orf60	1.90596	-0.75998	0.766693	-0.991244	0.321566	0.496666
ENSG00000164241.13	401207	C5orf63	19.6806	-0.878482	0.600599	-1.46268	0.143555	0.277104
ENSG00000178722.12	285668	C5orf64	18.5729	-0.920514	0.358243	-2.56953	0.0101838	0.0319951
ENSG00000251575.2	NA	C5orf64-AS1	2.46076	2.08608	0.777378	2.68348	0.00728614	0.0240013
ENSG00000224186.8	100996485	C5orf66	9.17942	-0.587908	0.330436	-1.77919	0.0752087	0.167937
ENSG00000249082.2	NA	C5orf66-AS1	0	NA	NA	NA	NA	NA
ENSG00000249647.2	NA	C5orf66-AS2	0	NA	NA	NA	NA	NA
ENSG00000225940.5	101928448	C5orf67	2.95648	1.81374	0.641375	2.82789	0.00468556	0.0163344
ENSG00000039537.13	729	C6	9.15338	0.195659	0.317505	0.616241	0.537736	0.697643
ENSG00000112539.14	168090	C6orf118	573.216	1.17342	0.17069	6.87458	6.2174e-12	1.29195e-10
ENSG00000185127.6	387263	C6orf120	688.101	0.308915	0.0914541	3.37781	0.000730646	0.0032477
ENSG00000188112.8	647024	C6orf132	0.277314	-0.266698	3.04992	-0.0874444	0.930318	NA
ENSG00000204564.11	221545	C6orf136	601.482	-0.412287	0.064018	-6.44018	1.19334e-10	2.05675e-09
ENSG00000206487.11	221545	C6orf136	0	NA	NA	NA	NA	NA
ENSG00000224120.9	221545	C6orf136	0	NA	NA	NA	NA	NA
ENSG00000233164.9	221545	C6orf136	0	NA	NA	NA	NA	NA
ENSG00000233641.9	221545	C6orf136	0	NA	NA	NA	NA	NA
ENSG00000237012.9	221545	C6orf136	0	NA	NA	NA	NA	NA
ENSG00000237100.9	221545	C6orf136	0	NA	NA	NA	NA	NA
ENSG00000197261.11	135398	C6orf141	3.68093	-0.439663	0.542157	-0.810952	0.417393	0.592526
ENSG00000204542.2	29113	C6orf15	2.52187	4.30166	1.01536	4.23659	2.26941e-05	0.000144596
ENSG00000206461.4	29113	C6orf15	0	NA	NA	NA	NA	NA
ENSG00000224105.2	29113	C6orf15	0	NA	NA	NA	NA	NA
ENSG00000225543.2	29113	C6orf15	0	NA	NA	NA	NA	NA
ENSG00000229432.2	29113	C6orf15	0	NA	NA	NA	NA	NA
ENSG00000231624.2	29113	C6orf15	0	NA	NA	NA	NA	NA
ENSG00000203872.6	206412	C6orf163	92.8998	-0.0116748	0.104153	-0.112092	0.91075	0.952125
ENSG00000185689.15	404220	C6orf201	0.21429	1.21315	3.05571	0.397012	0.691358	NA
ENSG00000130349.9	51250	C6orf203	463.578	0.0922121	0.071995	1.28081	0.200259	0.355055
ENSG00000189325.6	389384	C6orf222	1.55644	-0.890264	0.953765	-0.93342	0.350603	0.526667
ENSG00000181577.15	221416	C6orf223	2.10794	-0.597522	0.692373	-0.863006	0.388134	0.564211
ENSG00000221821.3	441150	C6orf226	190.891	-0.221066	0.211904	-1.04324	0.296837	0.46991
ENSG00000203623.4	57827	C6orf47	0	NA	NA	NA	NA	NA
ENSG00000204439.3	57827	C6orf47	751.704	0.180694	0.0571389	3.16236	0.00156497	0.0063081
ENSG00000226103.2	57827	C6orf47	0	NA	NA	NA	NA	NA
ENSG00000226531.2	57827	C6orf47	0	NA	NA	NA	NA	NA
ENSG00000228177.2	57827	C6orf47	0	NA	NA	NA	NA	NA
ENSG00000228435.2	57827	C6orf47	0	NA	NA	NA	NA	NA
ENSG00000235360.2	57827	C6orf47	0	NA	NA	NA	NA	NA
ENSG00000224835.1	NA	C6orf47-AS1	0	NA	NA	NA	NA	NA
ENSG00000225390.1	NA	C6orf47-AS1	0	NA	NA	NA	NA	NA
ENSG00000227198.1	NA	C6orf47-AS1	1.12748	-0.955708	1.14297	-0.836162	0.403064	0.578034
ENSG00000227665.1	NA	C6orf47-AS1	0	NA	NA	NA	NA	NA
ENSG00000227853.1	NA	C6orf47-AS1	0	NA	NA	NA	NA	NA
ENSG00000233169.1	NA	C6orf47-AS1	0	NA	NA	NA	NA	NA
ENSG00000235516.1	NA	C6orf47-AS1	0	NA	NA	NA	NA	NA
ENSG00000137434.11	347744	C6orf52	120.516	0.140635	0.125138	1.12384	0.26108	0.429103
ENSG00000184530.8	352999	C6orf58	27.3299	-0.189468	0.208325	-0.909481	0.363096	0.539113
ENSG00000112308.12	81688	C6orf62	5857.63	-0.0360826	0.0468364	-0.770396	0.441065	0.614781
ENSG00000198663.16	221477	C6orf89	5332.74	0.110806	0.060462	1.83266	0.0668536	0.153083
ENSG00000203711.11	100130967	C6orf99	1.45842	0.4941	0.927095	0.532955	0.594065	0.741852
ENSG00000112936.18	730	C7	100.061	6.0369	0.639513	9.43983	3.73373e-21	2.54275e-19
ENSG00000136197.12	79020	C7orf25	46.0363	-0.0690221	0.169513	-0.40718	0.683876	0.807462
ENSG00000146576.12	79034	C7orf26	1312.99	-0.113973	0.0545537	-2.08919	0.0366908	0.0939679
ENSG00000153790.11	136895	C7orf31	205.75	-0.123747	0.104361	-1.18577	0.235714	0.399615
ENSG00000170279.2	202865	C7orf33	0.660076	0.481002	1.37526	0.349752	0.726525	NA
ENSG00000146540.14	84310	C7orf50	2078.03	-0.25299	0.1297	-1.95058	0.0511069	0.123087
ENSG00000164746.13	136288	C7orf57	154.102	1.5218	0.329557	4.61772	3.87981e-06	2.89204e-05
ENSG00000185955.4	402573	C7orf61	8.97588	-0.936684	0.423764	-2.21039	0.027078	0.0732072
ENSG00000221845.4	401335	C7orf65	0.188024	0.727583	3.06151	0.237655	0.812149	NA
ENSG00000205174.4	154907	C7orf66	0	NA	NA	NA	NA	NA
ENSG00000136275.10	80099	C7orf69	0	NA	NA	NA	NA	NA
ENSG00000222004.7	285941	C7orf71	0	NA	NA	NA	NA	NA
ENSG00000275356.3	154872	C7orf77	0	NA	NA	NA	NA	NA
ENSG00000157131.10	731	C8A	0.239674	-0.638221	3.06168	-0.208454	0.834874	NA
ENSG00000021852.12	732	C8B	0.954586	-0.676322	1.27982	-0.52845	0.597187	0.744197
ENSG00000176919.11	733	C8G	20.1267	-0.669457	0.275604	-2.42906	0.0151381	0.0447524
ENSG00000250733.5	NA	C8orf17	0.0634613	-0.466549	3.06822	-0.152058	0.879141	NA
ENSG00000177335.10	NA	C8orf31	9.81082	-2.69455	0.506264	-5.32241	1.02401e-07	1.0553e-06
ENSG00000278812.2	NA	C8orf31	0	NA	NA	NA	NA	NA
ENSG00000182307.12	65265	C8orf33	3762.27	-0.160163	0.0464401	-3.44882	0.000563042	0.00257509
ENSG00000165084.15	116328	C8orf34	452.699	-1.29648	0.271562	-4.77416	1.80459e-06	1.44357e-05
ENSG00000248801.6	NA	C8orf34-AS1	100.898	-1.52642	0.334218	-4.56714	4.94417e-06	3.60571e-05
ENSG00000156172.5	157657	C8orf37	399.51	0.171471	0.168256	1.01911	0.308152	0.482527
ENSG00000253773.2	NA	C8orf37-AS1	1.27593	0.731453	0.918935	0.79598	0.426044	0.600754
ENSG00000164743.4	157773	C8orf48	112.489	0.0432226	0.134149	0.322198	0.747302	0.850597
ENSG00000255394.4	606553	C8orf49	0	NA	NA	NA	NA	NA
ENSG00000241852.9	541565	C8orf58	372.88	0.540057	0.0888163	6.08061	1.19726e-09	1.73007e-08
ENSG00000171060.10	203076	C8orf74	0	NA	NA	NA	NA	NA
ENSG00000189376.11	84933	C8orf76	158.671	-0.0279814	0.0917394	-0.30501	0.760359	0.858786
ENSG00000213563.6	414919	C8orf82	362.439	-0.0168768	0.153053	-0.110268	0.912197	0.953033
ENSG00000196166.3	389649	C8orf86	4.33125	-0.563003	0.580484	-0.969886	0.332103	0.507577
ENSG00000279847.3	389676	C8orf87	0.424106	-0.220252	2.20635	-0.0998264	0.920482	NA
ENSG00000253250.2	100127983	C8orf88	46.8957	0.892619	0.162622	5.48893	4.04381e-08	4.49152e-07
ENSG00000274443.4	100130301	C8orf89	8.55683	0.344324	0.314552	1.09465	0.27367	0.443443
ENSG00000113600.10	735	C9	1.21692	2.12079	1.06828	1.98524	0.0471182	0.115323
ENSG00000179082.3	NA	C9orf106	3.23088	0.925031	0.609359	1.51804	0.129004	0.255616
ENSG00000160345.12	138162	C9orf116	256.457	0.980506	0.144276	6.79605	1.07526e-11	2.16211e-10
ENSG00000204352.2	445577	C9orf129	51.8619	-1.35724	0.307805	-4.40941	1.03654e-05	7.11449e-05
ENSG00000174038.12	138724	C9orf131	0.0615671	-0.621913	3.06822	-0.202695	0.839373	NA
ENSG00000204711.8	138255	C9orf135	1.67302	1.67552	1.03346	1.62128	0.104958	0.218259
ENSG00000225626.2	NA	C9orf135-DT	0.855461	0.17565	1.29328	0.135817	0.891966	NA
ENSG00000180539.7	401563	C9orf139	13.3528	0.42919	0.248137	1.72965	0.0836932	0.182771
ENSG00000230185.4	NA	C9orf147	68.1466	-0.0861865	0.13673	-0.63034	0.528472	0.689987
ENSG00000188959.9	401546	C9orf152	1.98875	0.130048	0.706708	0.184019	0.853998	0.918261
ENSG00000187753.12	389766	C9orf153	2.8473	-0.682068	0.537815	-1.26822	0.204719	0.360939
ENSG00000171159.4	79095	C9orf16	1641.94	-0.219364	0.132348	-1.65748	0.0974226	0.205796
ENSG00000196366.3	158055	C9orf163	35.068	0.22958	0.171064	1.34207	0.179574	0.3277
ENSG00000204446.4	401535	C9orf170	0.976487	1.19549	1.29342	0.924283	0.355339	0.531471
ENSG00000164972.12	84688	C9orf24	56.982	0.265906	0.151965	1.74979	0.0801545	0.176655
ENSG00000135045.6	55071	C9orf40	421.298	0.0335373	0.0902908	0.371437	0.710312	0.825855
ENSG00000157653.11	257169	C9orf43	33.1825	0.335072	0.207507	1.61475	0.106365	0.220384
ENSG00000179058.6	375759	C9orf50	4.0488	-0.837332	0.589948	-1.41933	0.155803	0.294449
ENSG00000204669.9	138240	C9orf57	0.39656	-0.185933	1.87478	-0.0991761	0.920998	NA
ENSG00000178243.4	157927	C9orf62	0.0587477	-0.000452041	3.06822	-0.00014733	0.999882	NA
ENSG00000165118.14	84267	C9orf64	13.9789	-2.15539	0.609406	-3.53687	0.000404895	0.00192444
ENSG00000183784.6	NA	C9orf66	0.508495	-0.297307	1.57999	-0.188169	0.850744	NA
ENSG00000147894.14	203228	C9orf72	1658.28	-0.262356	0.130211	-2.01485	0.0439208	0.108791
ENSG00000136819.14	51759	C9orf78	1734.41	-0.064579	0.0469331	-1.37598	0.168827	0.312987
ENSG00000155621.14	138241	C9orf85	469.88	-0.0263703	0.104791	-0.251648	0.801313	0.884136
ENSG00000205549.8	100129385	C9orf92	0.150387	0.0184272	3.06616	0.00600989	0.995205	NA
ENSG00000133742.13	759	CA1	0.22826	-0.255219	3.05979	-0.0834106	0.933525	NA
ENSG00000154975.13	56934	CA10	1866.17	-0.742174	0.169622	-4.37545	1.21184e-05	8.20302e-05
ENSG00000063180.8	770	CA11	2079.37	0.147578	0.102935	1.4337	0.151657	0.288474
ENSG00000074410.13	771	CA12	1689.23	-1.51554	0.28854	-5.25242	1.5011e-07	1.49257e-06
ENSG00000185015.7	377677	CA13	120.067	-0.203619	0.138218	-1.47317	0.140705	0.272945
ENSG00000118298.10	23632	CA14	667.455	0.600059	0.307781	1.94963	0.0512199	0.123324
ENSG00000241527.1	NA	CA15P1	11.3847	0.0857076	0.40856	0.20978	0.83384	0.906004
ENSG00000273907.1	NA	CA15P2	0	NA	NA	NA	NA	NA
ENSG00000104267.9	760	CA2	330.455	-0.768431	0.237954	-3.22932	0.00124083	0.00514836
ENSG00000164879.6	761	CA3	25.9212	0.343242	0.251627	1.36409	0.172539	0.31793
ENSG00000253549.5	NA	CA3-AS1	15.0078	0.298158	0.256119	1.16414	0.244369	0.410212
ENSG00000167434.9	762	CA4	37.2625	4.29119	0.486313	8.82393	1.1051e-18	5.42662e-17
ENSG00000174990.4	763	CA5A	0.349166	-0.893587	3.05362	-0.292632	0.769803	NA
ENSG00000260133.1	NA	CA5AP1	0	NA	NA	NA	NA	NA
ENSG00000169239.12	11238	CA5B	377.203	0.451913	0.184147	2.45409	0.014124	0.0422156
ENSG00000186312.10	NA	CA5BP1	569.279	-0.0647333	0.174678	-0.370586	0.710946	0.826249
ENSG00000131686.14	765	CA6	0.205257	-0.189041	3.06694	-0.0616384	0.950851	NA
ENSG00000168748.13	766	CA7	3.43267	-1.70451	0.739695	-2.30434	0.0212038	0.0596057
ENSG00000178538.9	767	CA8	1038.52	-1.98178	0.454459	-4.36075	1.29619e-05	8.71914e-05
ENSG00000107159.12	768	CA9	2.55434	0.318004	0.724999	0.438627	0.660932	0.791455
ENSG00000120159.11	79886	CAAP1	537.744	0.176563	0.0722377	2.44419	0.0145176	0.0432146
ENSG00000135932.10	51719	CAB39	4630.12	-0.248748	0.048623	-5.11586	3.1232e-07	2.93449e-06
ENSG00000102547.18	81617	CAB39L	1978.53	-0.659236	0.087143	-7.56499	3.8788e-14	1.06335e-12
ENSG00000251303.1	NA	CAB39P1	0	NA	NA	NA	NA	NA
ENSG00000183346.6	219621	CABCOCO1	86.023	2.16353	0.282991	7.64523	2.08576e-14	5.90894e-13
ENSG00000099991.16	23523	CABIN1	5032.14	0.255894	0.0913154	2.80231	0.00507377	0.0175111
ENSG00000281670.1	23523	CABIN1	0	NA	NA	NA	NA	NA
ENSG00000134508.12	91768	CABLES1	294.688	0.332132	0.0889163	3.73533	0.000187468	0.000964567
ENSG00000149679.11	81928	CABLES2	1968.06	-0.389082	0.0794974	-4.89427	9.86706e-07	8.35135e-06
ENSG00000157782.9	9478	CABP1	117.02	1.27372	0.137211	9.28295	1.64848e-20	1.02536e-18
ENSG00000167791.11	51475	CABP2	0.0587477	-0.000452041	3.06822	-0.00014733	0.999882	NA
ENSG00000175544.13	57010	CABP4	0.968339	-1.1163	1.09605	-1.01847	0.308454	0.482864
ENSG00000105507.2	56344	CABP5	0.177256	-0.577927	3.06594	-0.1885	0.850485	NA
ENSG00000100314.3	164633	CABP7	169.064	-0.101571	0.185089	-0.548771	0.583163	0.733144
ENSG00000145309.5	85438	CABS1	2.53695	2.75563	0.847347	3.25207	0.00114569	0.004802
ENSG00000154040.20	26256	CABYR	387.656	-0.841477	0.290538	-2.89627	0.00377623	0.01353
ENSG00000242983.1	NA	CABYRP1	0	NA	NA	NA	NA	NA
ENSG00000160325.14	11094	CACFD1	3367.35	-0.0829239	0.0705324	-1.17569	0.239721	0.404369
ENSG00000280479.2	11094	CACFD1	0	NA	NA	NA	NA	NA
ENSG00000158966.13	57685	CACHD1	5272.73	-0.0558828	0.0815926	-0.684901	0.493406	0.659745
ENSG00000141837.18	773	CACNA1A	939.414	-0.0296002	0.161365	-0.183436	0.854456	0.918512
ENSG00000148408.12	774	CACNA1B	3837.92	-0.498027	0.0776418	-6.41441	1.41368e-10	2.40248e-09
ENSG00000151067.20	775	CACNA1C	3569.4	-0.301741	0.0781964	-3.85876	0.000113964	0.000619383
ENSG00000246627.6	NA	CACNA1C-AS1	6.34951	0.0435333	0.397937	0.109398	0.912887	0.953458
ENSG00000256271.1	NA	CACNA1C-AS2	6.62667	0.2973	0.380938	0.780442	0.435131	0.609484
ENSG00000256769.1	NA	CACNA1C-AS3	0	NA	NA	NA	NA	NA
ENSG00000256025.1	NA	CACNA1C-AS4	0	NA	NA	NA	NA	NA
ENSG00000256837.1	NA	CACNA1C-IT1	0.945377	-1.24095	1.26115	-0.983981	0.325125	0.500261
ENSG00000256257.1	NA	CACNA1C-IT2	0.199949	-0.990934	3.0625	-0.32357	0.746264	NA
ENSG00000256721.1	NA	CACNA1C-IT3	0.319784	0.304724	2.82233	0.107969	0.91402	NA
ENSG00000157388.13	776	CACNA1D	611.619	-0.0545108	0.158738	-0.343401	0.731297	0.839306
ENSG00000198216.10	777	CACNA1E	3956.05	-0.0463918	0.224339	-0.206793	0.836171	0.907465
ENSG00000102001.12	778	CACNA1F	0.314127	-0.17204	3.05964	-0.0562288	0.95516	NA
ENSG00000006283.17	8913	CACNA1G	1923.51	-0.355509	0.0860656	-4.13067	3.61705e-05	0.000220617
ENSG00000250107.1	NA	CACNA1G-AS1	20.513	-0.479752	0.272014	-1.7637	0.0777822	0.17235
ENSG00000196557.10	8912	CACNA1H	2471.78	-0.384757	0.111175	-3.46083	0.000538512	0.0024722
ENSG00000100346.17	8911	CACNA1I	1041.92	0.174467	0.194878	0.895266	0.370645	0.54699
ENSG00000081248.10	779	CACNA1S	13.5859	-0.265831	0.431378	-0.616236	0.537739	0.697643
ENSG00000153956.15	781	CACNA2D1	9727.17	-1.03176	0.0937725	-11.0028	3.70541e-28	4.45126e-26
ENSG00000007402.11	9254	CACNA2D2	5474.27	-0.329896	0.116454	-2.83285	0.00461345	0.0161211
ENSG00000157445.14	55799	CACNA2D3	415.901	-0.926191	0.241899	-3.82883	0.000128755	0.000690789
ENSG00000243715.1	NA	CACNA2D3-AS1	0	NA	NA	NA	NA	NA
ENSG00000151062.14	93589	CACNA2D4	10.0033	-0.277569	0.306707	-0.904997	0.365467	0.541669
ENSG00000067191.15	782	CACNB1	2846.44	-0.596865	0.0736747	-8.10135	5.43524e-16	1.92329e-14
ENSG00000165995.18	783	CACNB2	689.305	-0.791991	0.198033	-3.99929	6.35333e-05	0.000366659
ENSG00000167535.7	784	CACNB3	4744.09	-0.231733	0.0649959	-3.56534	0.000363379	0.00174399
ENSG00000182389.18	785	CACNB4	1423.14	-0.410424	0.0848717	-4.83582	1.32599e-06	1.09256e-05
ENSG00000108878.4	786	CACNG1	25.7161	-0.513008	0.227867	-2.25135	0.0243632	0.066967
ENSG00000166862.6	10369	CACNG2	341.976	-0.449888	0.153239	-2.93585	0.00332632	0.0121327
ENSG00000006116.3	10368	CACNG3	16.17	-0.688996	0.495383	-1.39084	0.164275	0.306435
ENSG00000075461.5	27092	CACNG4	9271.92	-0.377091	0.0457167	-8.24843	1.60494e-16	6.04607e-15
ENSG00000075429.8	27091	CACNG5	63.2801	-0.745644	0.406349	-1.83499	0.0665078	0.152424
ENSG00000130433.7	59285	CACNG6	15.0752	-0.208197	0.312709	-0.665785	0.505549	0.67044
ENSG00000105605.7	59284	CACNG7	5662.25	-0.0146199	0.0777254	-0.188096	0.850801	0.916399
ENSG00000142408.2	59283	CACNG8	4066.62	-0.201282	0.0715658	-2.81254	0.00491512	0.0170286
ENSG00000105298.13	58509	CACTIN	1025.53	0.0192561	0.10666	0.180538	0.85673	0.920215
ENSG00000226800.5	NA	CACTIN-AS1	0.373916	0.834023	3.04811	0.273619	0.784377	NA
ENSG00000151893.14	143384	CACUL1	2203.76	-0.0257645	0.0516391	-0.498933	0.617826	0.759729
ENSG00000116161.17	27101	CACYBP	2018.23	-0.273862	0.06573	-4.16648	3.09345e-05	0.000191688
ENSG00000225928.2	NA	CACYBPP1	0.0562219	-0.577522	3.06822	-0.188227	0.850699	NA
ENSG00000177855.8	NA	CACYBPP2	12.021	-0.397073	0.274779	-1.44507	0.14844	0.283858
ENSG00000219188.1	NA	CACYBPP3	0	NA	NA	NA	NA	NA
ENSG00000084774.13	790	CAD	2612.69	-0.164109	0.070064	-2.34228	0.0191664	0.054669
ENSG00000182985.16	23705	CADM1	8690.71	0.0766604	0.13731	0.558301	0.576639	0.727852
ENSG00000175161.13	253559	CADM2	4808.32	-0.192198	0.0879947	-2.1842	0.0289474	0.0772832
ENSG00000239519.1	NA	CADM2-AS1	0.142811	-1.09197	3.06488	-0.356284	0.721628	NA
ENSG00000241648.1	NA	CADM2-AS2	0.0526087	-0.621909	3.06822	-0.202694	0.839374	NA
ENSG00000162706.12	57863	CADM3	13704.3	0.251355	0.0902992	2.78358	0.00537626	0.0184188
ENSG00000225670.4	NA	CADM3-AS1	18.6173	0.508477	0.273835	1.85687	0.063329	0.146409
ENSG00000105767.2	199731	CADM4	7926.4	-0.149102	0.0424449	-3.51284	0.000443343	0.00208277
ENSG00000163618.17	8618	CADPS	7244.45	-0.297955	0.106973	-2.78534	0.00534713	0.0183414
ENSG00000081803.15	93664	CADPS2	896.559	0.50614	0.142498	3.55191	0.000382439	0.00182608
ENSG00000164304.15	285782	CAGE1	4.10266	-0.481526	0.531461	-0.906043	0.364913	0.541105
ENSG00000270419.1	NA	CAHM	63.8455	-0.131237	0.144418	-0.908729	0.363493	0.539484
ENSG00000104327.7	793	CALB1	3355.79	0.087052	0.246415	0.353275	0.723883	0.834753
ENSG00000172137.18	794	CALB2	2592.85	-1.8791	0.186083	-10.0982	5.6263e-24	4.90592e-22
ENSG00000110680.12	796	CALCA	0.89582	1.56021	1.43608	1.08644	0.277285	NA
ENSG00000175868.13	797	CALCB	106.434	0.813976	0.905455	0.898968	0.368669	0.545089
ENSG00000012822.15	57658	CALCOCO1	2941.66	0.188698	0.0765085	2.46637	0.0136491	0.0409911
ENSG00000136436.14	10241	CALCOCO2	1164.69	0.483763	0.0938309	5.15569	2.527e-07	2.40663e-06
ENSG00000253179.1	NA	CALCP	0	NA	NA	NA	NA	NA
ENSG00000004948.13	799	CALCR	29.0863	-3.52138	0.448762	-7.84688	4.26521e-15	1.33389e-13
ENSG00000064989.12	10203	CALCRL	408.601	-0.24216	0.209368	-1.15663	0.247425	0.413705
ENSG00000122786.19	800	CALD1	3113.12	0.608569	0.0838644	7.25658	3.96999e-13	9.7133e-12
ENSG00000185933.6	255022	CALHM1	0.442211	-0.199237	1.7732	-0.11236	0.910538	NA
ENSG00000138172.10	51063	CALHM2	28.9258	2.26029	0.959563	2.35554	0.018496	0.0530595
ENSG00000183128.7	119395	CALHM3	1.92111	0.0912108	0.958938	0.0951165	0.924222	0.958963
ENSG00000164451.13	221301	CALHM4	2.27931	-0.846286	0.704558	-1.20116	0.229689	0.391961
ENSG00000178033.5	254228	CALHM5	1174.8	-0.362321	0.199472	-1.8164	0.0693094	0.157483
ENSG00000188820.12	441168	CALHM6	27.3447	-1.09112	0.381031	-2.86359	0.00418873	0.0148202
ENSG00000198668.10	801	CALM1	28941.8	-0.515403	0.0933776	-5.51955	3.39864e-08	3.842e-07
ENSG00000223467.2	NA	CALM1P1	0.321022	-1.32301	2.84836	-0.464483	0.642302	NA
ENSG00000230564.1	NA	CALM1P2	0.0403512	0.0439388	3.06822	0.0143206	0.988574	NA
ENSG00000143933.16	805	CALM2	28285.9	-0.192994	0.0913637	-2.11237	0.0346545	0.0895392
ENSG00000267170.1	NA	CALM2P1	0.24363	0.543441	3.06318	0.177411	0.859186	NA
ENSG00000229097.1	NA	CALM2P2	4.48262	-0.437385	0.480539	-0.910198	0.362718	0.538793
ENSG00000215482.3	NA	CALM2P3	3.46882	-0.0341662	0.510756	-0.0668935	0.946666	0.971978
ENSG00000233662.1	NA	CALM2P4	1.42926	-0.697747	0.822386	-0.848442	0.396192	0.571648
ENSG00000160014.16	808	CALM3	34038.3	-0.563023	0.0996164	-5.65191	1.58672e-08	1.89391e-07
ENSG00000178363.4	810	CALML3	0.0634613	-0.466549	3.06822	-0.152058	0.879141	NA
ENSG00000205488.8	NA	CALML3-AS1	7.30844	-3.46076	0.586665	-5.89904	3.65624e-09	4.90595e-08
ENSG00000129007.14	91860	CALML4	132.39	0.382639	0.140177	2.72968	0.00633966	0.0212511
ENSG00000178372.7	51806	CALML5	0	NA	NA	NA	NA	NA
ENSG00000169885.9	163688	CALML6	5.97774	-0.101262	0.400574	-0.252792	0.800429	0.883508
ENSG00000183166.10	83698	CALN1	1161.85	-0.437949	0.249497	-1.75532	0.0792039	0.174919
ENSG00000179218.13	811	CALR	13722.2	0.727491	0.119397	6.09303	1.10794e-09	1.60847e-08
ENSG00000269058.5	125972	CALR3	0.843647	1.31802	1.03021	1.27936	0.20077	NA
ENSG00000227742.1	NA	CALR4P	0.872325	0.639104	1.51223	0.422623	0.672571	NA
ENSG00000128595.16	813	CALU	5857.66	0.631942	0.084878	7.44531	9.67189e-14	2.52769e-12
ENSG00000130643.8	50632	CALY	972.109	-1.25867	0.230834	-5.45271	4.96073e-08	5.42174e-07
ENSG00000134072.10	8536	CAMK1	452.831	-0.530049	0.1184	-4.47676	7.57847e-06	5.3337e-05
ENSG00000183049.12	57118	CAMK1D	4286.27	-0.174367	0.068515	-2.54495	0.0109292	0.0339146
ENSG00000008118.9	57172	CAMK1G	205.207	0.502823	0.163917	3.06754	0.00215827	0.00833011
ENSG00000070808.15	815	CAMK2A	1792.17	-0.634436	0.258239	-2.45677	0.0140191	0.0419539
ENSG00000058404.19	816	CAMK2B	4540.05	-0.921724	0.152613	-6.0396	1.54493e-09	2.18398e-08
ENSG00000145349.16	817	CAMK2D	5563.15	-0.238837	0.0681949	-3.50228	0.000461299	0.00215735
ENSG00000148660.20	818	CAMK2G	3756.83	-0.37898	0.0406675	-9.31899	1.1745e-20	7.43761e-19
ENSG00000162545.5	55450	CAMK2N1	3602.54	-0.114627	0.0950901	-1.20545	0.228029	0.389892
ENSG00000163888.3	94032	CAMK2N2	1169.54	-0.627303	0.0909929	-6.89398	5.42515e-12	1.13745e-10
ENSG00000152495.10	814	CAMK4	2947.33	-0.527776	0.0715077	-7.38068	1.57479e-13	4.01809e-12
ENSG00000004660.14	84254	CAMKK1	591.633	-0.0957977	0.0797844	-1.20071	0.229865	0.392169
ENSG00000110931.18	10645	CAMKK2	2549.66	0.0521331	0.0503637	1.03513	0.300607	0.473974
ENSG00000143919.14	79823	CAMKMT	203.927	-0.0994618	0.0843195	-1.17958	0.238166	0.402504
ENSG00000164076.16	79012	CAMKV	2812.83	-0.272595	0.126977	-2.14681	0.0318083	0.0833628
ENSG00000164615.4	819	CAMLG	2038.27	0.0226012	0.068002	0.332361	0.739617	0.845147
ENSG00000164047.4	820	CAMP	0.133311	-0.0253727	3.0668	-0.00827332	0.993399	NA
ENSG00000130559.18	157922	CAMSAP1	10734	-0.27314	0.057301	-4.76675	1.87218e-06	1.48997e-05
ENSG00000118200.14	23271	CAMSAP2	7534.26	-0.297636	0.0398789	-7.46349	8.42591e-14	2.21864e-12
ENSG00000076826.9	57662	CAMSAP3	2258.01	-0.683511	0.139451	-4.90145	9.51311e-07	8.07619e-06
ENSG00000171735.18	23261	CAMTA1	7377.45	-0.442268	0.0659278	-6.70837	1.96817e-11	3.81767e-10
ENSG00000237436.1	NA	CAMTA1-DT	13.5231	0.670496	0.352274	1.90334	0.0569968	0.134242
ENSG00000237402.1	NA	CAMTA1-IT1	0.874022	-0.36041	1.0891	-0.330926	0.7407	NA
ENSG00000108509.20	23125	CAMTA2	1984.82	-0.682943	0.080049	-8.53156	1.44387e-17	6.2547e-16
ENSG00000111530.12	55832	CAND1	10744.4	-0.140473	0.0326151	-4.30699	1.65494e-05	0.000108762
ENSG00000144712.11	23066	CAND2	1059.97	-0.392984	0.0953545	-4.1213	3.76741e-05	0.000229089
ENSG00000171302.16	124583	CANT1	1984.76	0.13508	0.0503808	2.68119	0.00733611	0.0241375
ENSG00000127022.14	821	CANX	28611.3	0.285662	0.0655485	4.35803	1.3124e-05	8.80911e-05
ENSG00000131236.16	10487	CAP1	6214.06	-0.042751	0.0419147	-1.01995	0.307751	0.482059
ENSG00000232004.1	NA	CAP1P2	6.42954	-0.529687	0.380161	-1.39332	0.163523	0.305492
ENSG00000112186.11	10486	CAP2	1506.5	0.112903	0.0827608	1.36421	0.172501	0.317881
ENSG00000259151.2	NA	CAP2P1	1.94869	-0.650753	0.753844	-0.863247	0.388002	0.564088
ENSG00000042493.15	822	CAPG	8.64306	-0.536437	0.414188	-1.29515	0.195268	0.348657
ENSG00000014216.15	823	CAPN1	4783.9	-0.185594	0.0657658	-2.82204	0.00477196	0.0166005
ENSG00000142330.19	11132	CAPN10	1331.06	-0.117621	0.106719	-1.10216	0.270394	0.43984
ENSG00000260942.1	NA	CAPN10-DT	229.05	0.374963	0.0895633	4.18657	2.83204e-05	0.000176979
ENSG00000137225.12	11131	CAPN11	2.64413	-1.08565	0.605125	-1.79409	0.0727983	0.163994
ENSG00000182472.8	147968	CAPN12	2.30176	-1.1235	0.947382	-1.1859	0.23566	0.399547
ENSG00000162949.16	92291	CAPN13	4.40721	2.34111	0.800037	2.92626	0.00343069	0.0124659
ENSG00000214711.9	440854	CAPN14	136.906	-0.262524	0.142851	-1.83775	0.0660994	0.151637
ENSG00000103326.10	6650	CAPN15	688.443	0.101494	0.183816	0.552148	0.580847	0.731087
ENSG00000282214.1	6650	CAPN15	0	NA	NA	NA	NA	NA
ENSG00000162909.17	824	CAPN2	4922.2	0.305562	0.0700643	4.36117	1.2937e-05	8.70446e-05
ENSG00000092529.22	825	CAPN3	42.3014	0.409793	0.210822	1.94379	0.0519213	0.124563
ENSG00000149260.14	726	CAPN5	1964.58	-0.406042	0.0955953	-4.24751	2.1616e-05	0.000138324
ENSG00000077274.8	827	CAPN6	16.5148	0.710396	0.35835	1.98241	0.0474336	0.115964
ENSG00000131375.9	23473	CAPN7	2058	0.00491119	0.0365405	0.134404	0.893083	0.941663
ENSG00000203697.11	388743	CAPN8	5.10412	0.0709159	0.479271	0.147966	0.88237	0.935902
ENSG00000135773.12	10753	CAPN9	36.5533	0.31245	0.248571	1.25698	0.20876	0.366045
ENSG00000126247.10	826	CAPNS1	5104.03	-0.0368104	0.0609245	-0.604198	0.545712	0.703601
ENSG00000215874.3	NA	CAPNS1P1	0	NA	NA	NA	NA	NA
ENSG00000256812.1	84290	CAPNS2	0.622181	0.783602	1.34663	0.581897	0.560636	NA
ENSG00000135387.19	4076	CAPRIN1	16357.4	-0.02987	0.040846	-0.731282	0.464607	0.635443
ENSG00000110888.17	65981	CAPRIN2	2970.51	-0.176365	0.052977	-3.32909	0.000871297	0.00379632
ENSG00000105519.12	828	CAPS	312.816	0.438581	0.101745	4.31058	1.6283e-05	0.000107238
ENSG00000180881.19	84698	CAPS2	364.616	0.275727	0.124021	2.22323	0.0262001	0.0712813
ENSG00000152611.11	133690	CAPSL	82.0607	2.32012	0.343874	6.74701	1.50927e-11	2.97496e-10
ENSG00000116489.12	829	CAPZA1	3516.43	0.124432	0.0520408	2.39105	0.0168002	0.0488405
ENSG00000198898.12	830	CAPZA2	4218.14	-0.103066	0.0549809	-1.87457	0.0608513	0.141688
ENSG00000177938.4	93661	CAPZA3	0	NA	NA	NA	NA	NA
ENSG00000077549.17	832	CAPZB	6149.48	-0.00116071	0.052782	-0.0219906	0.982455	0.99084
ENSG00000100065.14	29775	CARD10	42.7739	1.03018	0.247637	4.16006	3.18161e-05	0.000196716
ENSG00000198286.9	84433	CARD11	1.44062	-0.0253501	1.03398	-0.024517	0.98044	0.98974
ENSG00000141527.16	79092	CARD14	30.5424	-0.834462	0.316525	-2.63632	0.00838097	0.0270694
ENSG00000204397.7	114769	CARD16	0.90659	-0.107368	1.70615	-0.0629305	0.949822	0.973971
ENSG00000255221.2	440068	CARD17	0.891823	-1.13213	1.86439	-0.607238	0.543693	NA
ENSG00000255501.1	59082	CARD18	1.36402	-2.53439	1.43146	-1.77049	0.0766458	0.170358
ENSG00000165233.17	84270	CARD19	633.411	-0.287332	0.0833167	-3.44868	0.000563341	0.00257604
ENSG00000132357.13	84674	CARD6	18.9401	-0.157062	0.269859	-0.582014	0.560557	0.715034
ENSG00000105483.16	22900	CARD8	1591.03	0.112307	0.0648794	1.73101	0.0834507	0.182355
ENSG00000268001.1	NA	CARD8-AS1	45.4962	0.00140149	0.159464	0.00878876	0.992988	0.996298
ENSG00000187796.13	64170	CARD9	23.1619	-0.140389	0.274095	-0.51219	0.608518	0.752482
ENSG00000138380.17	79800	CARF	1256.73	-0.0202881	0.0574066	-0.353411	0.72378	0.834718
ENSG00000153048.10	23589	CARHSP1	3632.23	0.100919	0.0992764	1.01654	0.309371	0.483712
ENSG00000142453.11	10498	CARM1	3220.32	0.007318	0.0648606	0.112827	0.910168	0.951825
ENSG00000227835.8	NA	CARM1P1	4.78169	0.499952	0.471874	1.0595	0.28937	0.461509
ENSG00000079691.16	55604	CARMIL1	866.679	-0.379574	0.0870018	-4.36283	1.28389e-05	8.64266e-05
ENSG00000159753.13	146206	CARMIL2	540.321	-0.852688	0.105206	-8.10497	5.27588e-16	1.86926e-14
ENSG00000186648.14	90668	CARMIL3	1888.89	-0.500672	0.0851335	-5.88103	4.07731e-09	5.43965e-08
ENSG00000249669.7	NA	CARMN	2.73048	3.76053	0.787501	4.77526	1.79474e-06	1.43733e-05
ENSG00000156017.12	138199	CARNMT1	391.731	-0.115974	0.114786	-1.01035	0.312329	0.487051
ENSG00000203321.2	NA	CARNMT1-AS1	4.26242	0.0501953	0.453557	0.11067	0.911878	0.952866
ENSG00000172508.10	57571	CARNS1	21.1334	-0.372062	0.27064	-1.37475	0.16921	0.313373
ENSG00000110619.16	833	CARS	3228.95	-0.197502	0.104305	-1.8935	0.0582908	0.13673
ENSG00000278191.3	833	CARS	0	NA	NA	NA	NA	NA
ENSG00000134905.16	79587	CARS2	1316.41	-0.0449277	0.0554413	-0.810364	0.417731	0.592735
ENSG00000247473.2	NA	CARS-AS1	0.651885	0.18082	1.5518	0.116523	0.907238	NA
ENSG00000282355.1	NA	CARS-AS1	0	NA	NA	NA	NA	NA
ENSG00000271232.1	NA	CARSP1	0	NA	NA	NA	NA	NA
ENSG00000253756.1	NA	CARSP2	0.0634613	-0.466549	3.06822	-0.152058	0.879141	NA
ENSG00000164326.4	9607	CARTPT	3.51505	0.121618	0.863082	0.140912	0.88794	0.938715
ENSG00000118307.18	55259	CASC1	170.058	0.814813	0.178695	4.55981	5.12003e-06	3.71773e-05
ENSG00000249375.7	NA	CASC11	1.82647	-0.406718	0.681648	-0.596668	0.550729	0.707495
ENSG00000272168.5	NA	CASC15	608.933	0.610266	0.120978	5.04442	4.54903e-07	4.11528e-06
ENSG00000249231.7	NA	CASC16	0.525588	0.633881	1.25862	0.503633	0.614519	NA
ENSG00000260785.1	NA	CASC17	1.10378	-1.69382	0.98266	-1.72371	0.0847597	0.184725
ENSG00000257859.1	NA	CASC18	5.71111	0.868835	0.405791	2.14109	0.0322667	0.0844139
ENSG00000254166.1	NA	CASC19	0	NA	NA	NA	NA	NA
ENSG00000177640.15	255082	CASC2	246.942	0.330752	0.16278	2.03189	0.0421644	0.105083
ENSG00000229876.1	NA	CASC20	0	NA	NA	NA	NA	NA
ENSG00000260887.2	NA	CASC22	0.196992	0.880564	3.06117	0.287656	0.77361	NA
ENSG00000255420.1	NA	CASC23	0	NA	NA	NA	NA	NA
ENSG00000108349.14	22794	CASC3	6700.8	-0.258049	0.0918403	-2.80976	0.00495787	0.0171593
ENSG00000166734.18	113201	CASC4	5330.01	-0.0156828	0.0653429	-0.240008	0.810324	0.890361
ENSG00000238132.2	NA	CASC4P1	3.46264	-0.39681	0.550082	-0.721365	0.470685	0.640346
ENSG00000224944.1	NA	CASC6	0.851335	2.24786	2.18734	1.02767	0.304105	NA
ENSG00000246228.6	NA	CASC8	4.63648	-1.73748	0.533376	-3.25752	0.0011239	0.00472982
ENSG00000249395.2	NA	CASC9	31.0802	0.845294	0.251531	3.36059	0.000777764	0.0034402
ENSG00000127995.16	64921	CASD1	3143.54	-0.499262	0.0916353	-5.44836	5.0837e-08	5.54531e-07
ENSG00000147044.20	8573	CASK	10678.5	-0.639156	0.101426	-6.30172	2.94361e-10	4.727e-09
ENSG00000233033.1	NA	CASK-AS1	1.15324	-1.21098	0.980015	-1.23568	0.216578	0.375986
ENSG00000167971.15	57524	CASKIN1	2564.74	-1.03397	0.15967	-6.47566	9.43988e-11	1.65449e-09
ENSG00000177303.9	57513	CASKIN2	1071.83	0.200149	0.150447	1.33036	0.183399	0.332901
ENSG00000234059.1	NA	CASKP1	0	NA	NA	NA	NA	NA
ENSG00000137752.22	834	CASP1	2.23122	-1.15626	0.968641	-1.19369	0.232597	0.395673
ENSG00000003400.14	843	CASP10	29.4607	-0.230378	0.343786	-0.67012	0.502781	0.668354
ENSG00000204403.9	100506742	CASP12	0.513219	1.23345	1.74085	0.708531	0.478615	NA
ENSG00000105141.5	23581	CASP14	0.150237	-0.132541	3.06562	-0.0432347	0.965514	NA
ENSG00000228146.6	NA	CASP16P	0.307651	0.318564	2.82609	0.112722	0.910251	NA
ENSG00000235505.7	NA	CASP17P	21.2582	1.0097	0.348199	2.89979	0.00373412	0.0134049
ENSG00000255430.1	NA	CASP1P1	0.100077	-0.799475	3.06822	-0.260566	0.794427	NA
ENSG00000254750.1	NA	CASP1P2	2.90971	-2.72846	0.891108	-3.06187	0.00219956	0.00846146
ENSG00000106144.19	835	CASP2	1945.04	0.203276	0.0496351	4.09542	4.21409e-05	0.000252899
ENSG00000164305.17	836	CASP3	2651.96	-0.183124	0.0977632	-1.87314	0.0610497	0.142055
ENSG00000237033.2	NA	CASP3P1	0.0443911	0.0439388	3.06822	0.0143206	0.988574	NA
ENSG00000196954.12	837	CASP4	0.818167	1.74973	1.2721	1.37546	0.168988	NA
ENSG00000137757.10	838	CASP5	0.526566	-0.657022	2.49107	-0.263751	0.791972	NA
ENSG00000138794.9	839	CASP6	246.076	0.644249	0.146334	4.40261	1.06958e-05	7.32508e-05
ENSG00000165806.19	840	CASP7	257.022	1.25715	0.148358	8.47379	2.37531e-17	9.96775e-16
ENSG00000064012.21	841	CASP8	96.0246	1.84659	0.234932	7.86013	3.83747e-15	1.21094e-13
ENSG00000118412.12	9994	CASP8AP2	1262.08	-0.0899555	0.0512773	-1.7543	0.0793797	0.175252
ENSG00000132906.17	842	CASP9	635.749	-0.0202817	0.0554313	-0.36589	0.714447	0.828495
ENSG00000143318.12	844	CASQ1	111.215	0.458273	0.253897	1.80495	0.0710818	0.160891
ENSG00000118729.11	845	CASQ2	22.2658	1.41815	0.531651	2.66745	0.00764302	0.0250062
ENSG00000036828.13	846	CASR	2.06717	3.44114	1.60286	2.14688	0.0318031	0.083357
ENSG00000087589.16	57091	CASS4	41.6074	1.08565	0.256446	4.23343	2.30151e-05	0.000146474
ENSG00000153113.23	831	CAST	1140.19	0.423032	0.117699	3.5942	0.000325396	0.00158259
ENSG00000239282.7	652968	CASTOR1	36.9384	0.329547	0.179261	1.83837	0.0660084	0.151453
ENSG00000274070.1	729438	CASTOR2	636.46	0.0495541	0.101174	0.489792	0.624281	0.764365
ENSG00000239521.7	352954	CASTOR3	5304.94	-0.177259	0.0620644	-2.85605	0.00428945	0.0151383
ENSG00000130940.14	54897	CASZ1	911.036	0.0888571	0.205845	0.431669	0.665982	0.794915
ENSG00000121691.4	847	CAT	1454.95	0.215327	0.0958188	2.24723	0.0246253	0.0676014
ENSG00000158428.3	375307	CATIP	62.9718	2.09308	0.459879	4.55137	5.32968e-06	3.85672e-05
ENSG00000225062.1	NA	CATIP-AS1	0.260596	-0.174188	3.05693	-0.0569814	0.95456	NA
ENSG00000237281.1	NA	CATIP-AS2	0	NA	NA	NA	NA	NA
ENSG00000175294.5	117144	CATSPER1	0.976957	0.37044	0.954892	0.387939	0.698061	0.817774
ENSG00000166762.16	117155	CATSPER2	307.984	-0.169688	0.0898865	-1.88781	0.0590521	0.138177
ENSG00000205771.6	NA	CATSPER2P1	65.0854	0.042101	0.120183	0.350307	0.726108	0.836266
ENSG00000152705.7	347732	CATSPER3	18.7986	0.276295	0.267603	1.03248	0.301847	0.475272
ENSG00000188782.7	378807	CATSPER4	1.55736	-1.02823	0.815538	-1.2608	0.20738	0.364333
ENSG00000133962.7	79820	CATSPERB	4.70194	-0.931443	0.526892	-1.7678	0.0770937	0.171122
ENSG00000274338.2	79820	CATSPERB	0	NA	NA	NA	NA	NA
ENSG00000174898.15	257062	CATSPERD	2.0143	-0.482913	0.747688	-0.645876	0.51836	0.681649
ENSG00000179397.17	257044	CATSPERE	28.5656	-0.0654522	0.234335	-0.279311	0.780006	0.870455
ENSG00000099338.22	57828	CATSPERG	316.729	-0.234267	0.0701901	-3.33761	0.000845034	0.00369801
ENSG00000219435.4	25858	CATSPERZ	0.837739	-0.582856	1.39229	-0.418631	0.675486	NA
ENSG00000105974.11	857	CAV1	132.068	1.38744	0.220378	6.29574	3.05942e-10	4.89613e-09
ENSG00000105971.14	858	CAV2	71.1561	-0.492962	0.144616	-3.40876	0.000652592	0.00293734
ENSG00000182533.6	859	CAV3	1.62174	3.19913	1.22587	2.60967	0.00906285	0.0289279
ENSG00000177469.12	284119	CAVIN1	683.443	3.49445	0.379173	9.216	3.08389e-20	1.85232e-18
ENSG00000168497.4	8436	CAVIN2	88.4729	3.8915	0.363231	10.7136	8.79003e-27	9.57327e-25
ENSG00000170955.9	112464	CAVIN3	8.74912	3.80598	0.745551	5.10493	3.30918e-07	3.08953e-06
ENSG00000170681.6	347273	CAVIN4	419.589	-0.100803	0.113056	-0.891623	0.372595	0.549007
ENSG00000099625.12	255057	CBARP	822.359	-0.510729	0.181841	-2.80866	0.00497477	0.0172119
ENSG00000078699.21	9139	CBFA2T2	4263.52	-0.0564773	0.0593672	-0.951322	0.341441	0.517486
ENSG00000129993.14	863	CBFA2T3	972.475	-0.12147	0.155051	-0.783421	0.43338	0.607761
ENSG00000067955.13	865	CBFB	827.286	0.121415	0.0778314	1.55998	0.118765	0.240018
ENSG00000110395.4	867	CBL	5949.7	-0.0350335	0.0993146	-0.352753	0.724273	0.83501
ENSG00000114423.18	868	CBLB	3003.65	0.197704	0.11723	1.68646	0.0917066	0.19642
ENSG00000142273.10	23624	CBLC	0.0634613	-0.466549	3.06822	-0.152058	0.879141	NA
ENSG00000134812.7	2694	CBLIF	0	NA	NA	NA	NA	NA
ENSG00000105879.11	79872	CBLL1	1490.62	-0.0592515	0.0345922	-1.71286	0.0867392	0.188262
ENSG00000175809.4	158506	CBLL2	0.125028	-0.799475	3.06822	-0.260566	0.794427	NA
ENSG00000102924.11	869	CBLN1	2278.43	0.353797	0.468188	0.755673	0.449845	0.622516
ENSG00000141668.9	147381	CBLN2	2460.18	1.03484	0.215504	4.80197	1.57115e-06	1.27542e-05
ENSG00000139899.10	643866	CBLN3	32.6331	0.822648	0.26171	3.14335	0.00167023	0.00668715
ENSG00000054803.3	140689	CBLN4	13.8579	4.75451	1.32056	3.60037	0.000317765	0.00154925
ENSG00000159228.12	873	CBR1	685.178	-0.413164	0.169867	-2.43227	0.0150045	0.0444184
ENSG00000159231.5	874	CBR3	14.2844	1.30093	0.281977	4.61358	3.95786e-06	2.94316e-05
ENSG00000236830.6	NA	CBR3-AS1	37.8422	-0.779908	0.236323	-3.30018	0.00096622	0.00415366
ENSG00000145439.11	84869	CBR4	1370.48	-0.00595554	0.0548767	-0.108526	0.913578	0.953681
ENSG00000160200.17	875	CBS	86.9261	-2.14501	0.403996	-5.30947	1.09943e-07	1.12681e-06
ENSG00000274276.4	102724560	CBSL	51.979	2.06675	0.409375	5.04857	4.45138e-07	4.03609e-06
ENSG00000172785.18	55871	CBWD1	316.811	0.0206621	0.118852	0.173848	0.861985	0.923034
ENSG00000136682.14	150472	CBWD2	584.963	-0.137829	0.0678726	-2.0307	0.042285	0.105332
ENSG00000196873.15	445571	CBWD3	66.031	-0.540034	0.175132	-3.08358	0.00204524	0.00796083
ENSG00000204778.4	NA	CBWD4P	18.6836	-0.0858983	0.217458	-0.395012	0.692834	0.814089
ENSG00000147996.16	220869	CBWD5	257.641	-0.375617	0.0954417	-3.93556	8.30027e-05	0.000465316
ENSG00000215126.10	644019	CBWD6	187.728	-0.609724	0.161301	-3.78003	0.000156807	0.000822993
ENSG00000108468.14	10951	CBX1	9346.99	0.162208	0.0662894	2.44696	0.0144067	0.0429464
ENSG00000230823.3	NA	CBX1P1	4.94633	-0.140904	0.446167	-0.315809	0.752147	0.853992
ENSG00000214322.3	NA	CBX1P2	1.81189	-0.135976	0.662751	-0.205169	0.83744	0.908127
ENSG00000237379.1	NA	CBX1P3	4.85968	0.016083	0.428525	0.0375311	0.970062	0.984412
ENSG00000214321.3	NA	CBX1P4	0.885387	1.95599	1.10038	1.77756	0.0754765	NA
ENSG00000231516.3	NA	CBX1P5	0	NA	NA	NA	NA	NA
ENSG00000173894.10	84733	CBX2	1884.34	0.621544	0.125644	4.94686	7.54203e-07	6.53565e-06
ENSG00000122565.18	11335	CBX3	7339.87	-0.083982	0.0703675	-1.19348	0.232683	0.395722
ENSG00000177447.6	NA	CBX3P1	0.370696	-1.12029	2.23576	-0.501079	0.616316	NA
ENSG00000250045.2	NA	CBX3P3	0.0419935	-0.617827	3.06797	-0.201379	0.840402	NA
ENSG00000256030.1	NA	CBX3P4	12.7868	-0.22907	0.350189	-0.654134	0.513026	0.67717
ENSG00000257666.1	NA	CBX3P5	0.61197	0.780141	1.34282	0.580973	0.561259	NA
ENSG00000228837.2	NA	CBX3P6	0	NA	NA	NA	NA	NA
ENSG00000197692.5	NA	CBX3P7	0.251047	0.105843	3.05962	0.0345935	0.972404	NA
ENSG00000254496.1	NA	CBX3P8	0	NA	NA	NA	NA	NA
ENSG00000217241.1	NA	CBX3P9	7.18744	0.00140993	0.340517	0.00414056	0.996696	0.998252
ENSG00000141582.14	8535	CBX4	1260.97	-0.232816	0.147038	-1.58338	0.113336	0.231453
ENSG00000094916.13	23468	CBX5	23566.6	0.0173852	0.0464465	0.374306	0.708176	0.824671
ENSG00000241535.1	NA	CBX5P1	2.25074	0.767707	0.681376	1.1267	0.259869	0.427696
ENSG00000183741.11	23466	CBX6	4179.88	-0.327832	0.0875166	-3.74594	0.00017972	0.000929481
ENSG00000100307.12	23492	CBX7	447.506	0.0396156	0.114119	0.347142	0.728485	0.83759
ENSG00000141570.10	57332	CBX8	1155.15	0.0294698	0.0787323	0.374304	0.708178	0.824671
ENSG00000100211.10	25776	CBY1	1326.21	0.446351	0.0677743	6.58584	4.52328e-11	8.35137e-10
ENSG00000204659.4	646019	CBY3	0.663461	0.628972	1.43059	0.439659	0.660184	NA
ENSG00000132024.17	54862	CC2D1A	1752.09	-0.470805	0.0944636	-4.98398	6.22879e-07	5.48596e-06
ENSG00000154222.14	200014	CC2D1B	1192.45	-0.0446348	0.083965	-0.531589	0.595011	0.74251
ENSG00000048342.15	57545	CC2D2A	1482.29	0.384472	0.116528	3.29938	0.00096897	0.00416465
ENSG00000188649.11	387707	CC2D2B	1.09661	1.05782	1.1378	0.929701	0.352526	0.52853
ENSG00000060339.13	55749	CCAR1	3557.38	0.134909	0.0578355	2.33264	0.0196673	0.0558587
ENSG00000158941.16	57805	CCAR2	7182.84	0.0627792	0.0562113	1.11684	0.264061	0.432581
ENSG00000280997.1	NA	CCAT2	0.588631	1.59676	1.28937	1.2384	0.215566	NA
ENSG00000183287.13	147372	CCBE1	173.4	3.72186	0.504513	7.37715	1.61717e-13	4.11759e-12
ENSG00000135736.5	92922	CCDC102A	165.865	1.22754	0.148095	8.28885	1.14347e-16	4.39036e-15
ENSG00000150636.15	79839	CCDC102B	372.78	-0.346758	0.135843	-2.55264	0.0106909	0.0333043
ENSG00000167131.16	388389	CCDC103	2.12428	-1.19822	0.844624	-1.41865	0.156001	0.294734
ENSG00000160994.3	126402	CCDC105	1.22617	2.63741	0.991919	2.6589	0.00783959	0.0255419
ENSG00000173581.7	29903	CCDC106	899.292	-0.305992	0.101319	-3.02008	0.00252706	0.00954939
ENSG00000159884.11	203260	CCDC107	609.648	-0.137114	0.0751019	-1.82571	0.0678942	0.155055
ENSG00000168491.9	256309	CCDC110	33.3522	0.315218	0.168941	1.86584	0.0620636	0.144002
ENSG00000164221.12	153733	CCDC112	1607.73	-0.47125	0.0637046	-7.39742	1.38853e-13	3.56558e-12
ENSG00000103021.9	29070	CCDC113	1101.48	0.464512	0.165077	2.81391	0.00489426	0.016971
ENSG00000105479.15	93233	CCDC114	29.4393	0.748258	0.229936	3.2542	0.00113714	0.00477206
ENSG00000136710.9	84317	CCDC115	1944.72	-0.428676	0.0556375	-7.70479	1.31054e-14	3.81706e-13
ENSG00000161180.10	164592	CCDC116	28.3738	0.0504788	0.18758	0.269106	0.787848	0.876048
ENSG00000159873.9	150275	CCDC117	1222.97	0.0660416	0.0812518	0.812801	0.416332	0.59147
ENSG00000251515.1	NA	CCDC11P1	0	NA	NA	NA	NA	NA
ENSG00000160799.11	151903	CCDC12	1004.18	-0.0242413	0.067325	-0.360064	0.718799	0.831509
ENSG00000147144.12	90060	CCDC120	1075.36	0.170767	0.118753	1.438	0.150434	0.286809
ENSG00000176714.9	79635	CCDC121	199.653	0.357228	0.110205	3.24149	0.00118905	0.00495924
ENSG00000151773.12	160857	CCDC122	91.7254	-0.962119	0.149079	-6.45377	1.09104e-10	1.8874e-09
ENSG00000007080.10	115098	CCDC124	1290.35	-0.153956	0.134059	-1.14842	0.250796	0.417769
ENSG00000183323.12	202243	CCDC125	138.279	0.120287	0.183821	0.654368	0.512874	0.677064
ENSG00000277868.4	202243	CCDC125	0	NA	NA	NA	NA	NA
ENSG00000169193.11	90693	CCDC126	362.102	-0.010242	0.0805309	-0.127182	0.898797	0.945018
ENSG00000164366.3	133957	CCDC127	2026.7	-0.267673	0.082213	-3.25585	0.00113055	0.00475096
ENSG00000244607.5	152206	CCDC13	212.508	0.310981	0.200806	1.54867	0.121462	0.244251
ENSG00000104957.13	81576	CCDC130	1189.89	-0.0252194	0.102065	-0.247092	0.804837	0.886835
ENSG00000100147.13	79879	CCDC134	189.641	0.285578	0.0977805	2.9206	0.00349359	0.0126661
ENSG00000128596.16	64753	CCDC136	4979.07	0.00966388	0.0722844	0.133693	0.893646	0.942167
ENSG00000185298.12	339230	CCDC137	727.073	-0.0483012	0.0803248	-0.601323	0.547625	0.705223
ENSG00000163006.11	165055	CCDC138	561.711	0.219687	0.0962155	2.28328	0.0224137	0.062455
ENSG00000173811.10	NA	CCDC13-AS1	0.468084	-0.519104	2.67221	-0.19426	0.845972	NA
ENSG00000175455.14	64770	CCDC14	4527.34	0.0677715	0.0493021	1.37462	0.16925	0.313397
ENSG00000163081.2	151278	CCDC140	21.0754	0.715109	0.502011	1.42449	0.154305	0.292259
ENSG00000163492.13	285025	CCDC141	7.60917	-1.06238	0.565558	-1.87847	0.0603174	0.140608
ENSG00000135637.13	84865	CCDC142	492.113	0.207763	0.0655227	3.17086	0.0015199	0.0061468
ENSG00000170160.16	9720	CCDC144A	24.1327	-1.41783	0.21	-6.75159	1.46234e-11	2.89469e-10
ENSG00000154874.14	NA	CCDC144B	14.3537	-1.00907	0.315326	-3.20007	0.00137396	0.00561911
ENSG00000154898.15	NA	CCDC144CP	302.377	-0.275587	0.114309	-2.4109	0.0159131	0.0466884
ENSG00000205212.3	339184	CCDC144NL	91.3741	3.3566	0.828113	4.05331	5.04989e-05	0.000298703
ENSG00000233098.8	NA	CCDC144NL-AS1	1491.92	3.97154	0.722887	5.49399	3.92952e-08	4.37674e-07
ENSG00000135205.14	57639	CCDC146	451.671	0.656871	0.137044	4.79314	1.64188e-06	1.32363e-05
ENSG00000153237.17	130940	CCDC148	170.381	0.110551	0.0923425	1.19719	0.231233	0.39395
ENSG00000227480.2	NA	CCDC148-AS1	0	NA	NA	NA	NA	NA
ENSG00000181982.17	91050	CCDC149	919.974	-0.0220083	0.0755162	-0.291438	0.770717	0.864658
ENSG00000149548.14	80071	CCDC15	130.052	0.317553	0.100698	3.1535	0.00161323	0.00647765
ENSG00000144395.17	284992	CCDC150	166.474	0.529072	0.16154	3.27519	0.00105592	0.00448622
ENSG00000198003.11	115948	CCDC151	217.064	0.318997	0.157806	2.02145	0.0432328	0.107372
ENSG00000198865.9	100129792	CCDC152	34.6984	1.48611	0.272356	5.45651	4.85583e-08	5.32164e-07
ENSG00000248712.7	283152	CCDC153	37.3339	0.698463	0.220445	3.16842	0.00153269	0.00619406
ENSG00000197599.12	645811	CCDC154	62.6884	-0.408022	0.255077	-1.59961	0.109686	0.225578
ENSG00000161609.9	147872	CCDC155	0.318529	1.26148	3.05485	0.412945	0.679647	NA
ENSG00000187860.10	550631	CCDC157	608.671	0.260382	0.103438	2.51728	0.0118266	0.0363006
ENSG00000163749.17	339965	CCDC158	0.858277	-1.59685	1.33318	-1.19778	0.231003	NA
ENSG00000183401.11	126075	CCDC159	245.646	0.875178	0.182022	4.80808	1.52385e-06	1.24171e-05
ENSG00000203952.9	347475	CCDC160	194.117	0.821136	0.189774	4.32691	1.51213e-05	0.000100129
ENSG00000203799.10	NA	CCDC162P	56.6124	0.463358	0.204296	2.26808	0.0233245	0.0645623
ENSG00000280670.2	126661	CCDC163	104.994	0.500776	0.403191	1.24203	0.214226	0.372989
ENSG00000255181.3	100130274	CCDC166	0.0847422	0.354986	3.06684	0.11575	0.907851	NA
ENSG00000278749.1	100130274	CCDC166	0	NA	NA	NA	NA	NA
ENSG00000198937.8	154467	CCDC167	1120.04	-0.0188013	0.0811866	-0.231582	0.816863	0.894684
ENSG00000175820.3	643677	CCDC168	24.2543	-0.277132	0.229923	-1.20533	0.228077	0.389951
ENSG00000242715.7	728591	CCDC169	29.7945	0.280035	0.217004	1.29046	0.196892	0.35064
ENSG00000250709.1	100526761	CCDC169-SOHLH2	0.379853	-0.328744	1.8589	-0.176849	0.859627	NA
ENSG00000159588.14	149483	CCDC17	38.1814	0.0829599	0.184342	0.450034	0.652686	0.785716
ENSG00000120262.9	80129	CCDC170	262.023	0.353233	0.25056	1.40978	0.158606	0.298606
ENSG00000164989.15	203238	CCDC171	573.32	-0.457423	0.110444	-4.14166	3.44807e-05	0.000211367
ENSG00000182645.5	374355	CCDC172	1.24041	-1.84758	1.17653	-1.57037	0.116328	0.236115
ENSG00000154479.12	129881	CCDC173	135.542	0.69012	0.1793	3.84897	0.000118615	0.000641181
ENSG00000154781.15	51244	CCDC174	853.391	0.059748	0.0474993	1.25787	0.208438	0.36571
ENSG00000151838.11	729665	CCDC175	13.3007	0.106254	0.354386	0.299824	0.764311	0.861053
ENSG00000267909.2	56936	CCDC177	819.706	0.319274	0.0988828	3.22881	0.00124306	0.0051561
ENSG00000166960.16	374864	CCDC178	57.2646	-0.524403	0.165352	-3.17144	0.00151686	0.00613716
ENSG00000255359.2	100500938	CCDC179	0.0436565	0.0439432	3.06822	0.014322	0.988573	NA
ENSG00000122483.17	343099	CCDC18	314.685	-0.0406086	0.112941	-0.359557	0.719179	0.831742
ENSG00000197816.13	100499483	CCDC180	117.208	0.403243	0.169939	2.37287	0.0176504	0.0510104
ENSG00000117477.12	57821	CCDC181	386.456	0.0180517	0.0836929	0.21569	0.829229	0.90231
ENSG00000166329.2	101927581	CCDC182	0.319501	1.01255	2.86555	0.353354	0.723823	NA
ENSG00000213213.13	84960	CCDC183	93.4865	-0.292556	0.121213	-2.41356	0.0157975	0.0464124
ENSG00000228544.1	NA	CCDC183-AS1	111.319	0.388805	0.184727	2.10475	0.0353127	0.0909044
ENSG00000177875.4	387856	CCDC184	3904.92	-0.66617	0.0859832	-7.74767	9.35919e-15	2.76917e-13
ENSG00000178395.6	164127	CCDC185	0.194954	0.273756	3.06172	0.0894125	0.928754	NA
ENSG00000165813.16	55088	CCDC186	1750.68	-0.375077	0.0645693	-5.8089	6.28852e-09	8.07412e-08
ENSG00000260220.5	399693	CCDC187	0.543419	0.858416	3.04453	0.281954	0.777979	NA
ENSG00000234409.6	388849	CCDC188	71.9184	-0.744572	0.180486	-4.12537	3.70146e-05	0.000225373
ENSG00000196118.11	90835	CCDC189	353.462	0.360565	0.152421	2.36559	0.0180014	0.051836
ENSG00000223745.7	NA	CCDC18-AS1	857.085	0.03385	0.0527743	0.641411	0.521255	0.684468
ENSG00000185860.13	339512	CCDC190	14.2857	3.89244	0.733185	5.30895	1.10257e-07	1.12961e-06
ENSG00000163617.10	57577	CCDC191	1070.24	0.267288	0.103169	2.59077	0.00957612	0.0303482
ENSG00000230561.3	728586	CCDC192	3.57702	2.69571	0.675316	3.99178	6.55805e-05	0.000376997
ENSG00000269720.1	110806280	CCDC194	0.053661	0.0439388	3.06822	0.0143206	0.988574	NA
ENSG00000196553.13	440184	CCDC196	0.496016	-0.91956	1.39873	-0.657427	0.510906	NA
ENSG00000175699.12	256369	CCDC197	0.097778	0.332478	3.06822	0.108362	0.913709	NA
ENSG00000280668.2	256369	CCDC197	0	NA	NA	NA	NA	NA
ENSG00000100557.9	55195	CCDC198	105.932	-0.972106	0.24976	-3.89217	9.93527e-05	0.000545913
ENSG00000236383.7	100874261	CCDC200	1.96414	0.0543482	0.619399	0.0877435	0.930081	0.962536
ENSG00000101997.12	28952	CCDC22	636.814	-0.0195525	0.0729192	-0.268139	0.788592	0.876662
ENSG00000159214.12	149473	CCDC24	531.992	0.0145697	0.123416	0.118053	0.906026	0.949586
ENSG00000147419.16	55246	CCDC25	1495.5	0.0940419	0.0655631	1.43437	0.151466	0.288169
ENSG00000229140.8	NA	CCDC26	0.135482	-0.620985	3.06672	-0.202491	0.839533	NA
ENSG00000162592.8	148870	CCDC27	1.22475	0.458332	0.972975	0.471063	0.637596	0.774546
ENSG00000024862.16	25901	CCDC28A	113.249	0.448323	0.0884543	5.06841	4.01159e-07	3.67784e-06
ENSG00000160050.14	79140	CCDC28B	1236.14	-0.125967	0.0502383	-2.5074	0.0121624	0.0371523
ENSG00000151468.10	83643	CCDC3	661.194	-0.740403	0.242618	-3.05173	0.00227528	0.00872519
ENSG00000186409.14	728621	CCDC30	718.689	0.114644	0.0950329	1.20636	0.227678	0.389553
ENSG00000128891.15	90416	CCDC32	815.593	-0.257332	0.123231	-2.08821	0.0367791	0.0941431
ENSG00000140481.13	80125	CCDC33	5.09767	1.90141	0.462228	4.11357	3.89585e-05	0.000235977
ENSG00000109881.16	91057	CCDC34	662.551	0.270858	0.117614	2.30294	0.021282	0.0597775
ENSG00000250556.1	NA	CCDC34P1	0	NA	NA	NA	NA	NA
ENSG00000173421.16	339834	CCDC36	1.35979	-0.130477	1.07037	-0.121899	0.902979	0.947474
ENSG00000249833.5	100506907	CCDC37-DT	0.601701	1.07925	2.06821	0.521828	0.60179	NA
ENSG00000165972.12	120935	CCDC38	3.59075	-1.32049	0.518429	-2.54709	0.0108625	0.0337292
ENSG00000145075.11	NA	CCDC39	131.6	1.6298	0.240653	6.77241	1.26659e-11	2.52326e-10
ENSG00000243187.1	NA	CCDC39-AS1	2.66532	1.09134	0.634277	1.72061	0.0853225	0.185749
ENSG00000141519.14	55036	CCDC40	1781.26	1.06384	0.16751	6.35088	2.14092e-10	3.52289e-09
ENSG00000161973.10	146849	CCDC42	0.63967	-0.376982	1.38091	-0.272996	0.784856	NA
ENSG00000180329.13	124808	CCDC43	1061.11	-0.156137	0.0656192	-2.37944	0.017339	0.0502175
ENSG00000108588.13	57003	CCDC47	2151.09	0.417021	0.107985	3.86184	0.000112536	0.000612461
ENSG00000152492.13	152137	CCDC50	5243.57	-0.210087	0.0875807	-2.39879	0.0164495	0.0479957
ENSG00000164051.13	79714	CCDC51	575.002	-0.202344	0.0509929	-3.96809	7.24495e-05	0.000413259
ENSG00000138483.2	84692	CCDC54	0.240112	-0.239718	3.05892	-0.0783668	0.937536	NA
ENSG00000176155.18	284001	CCDC57	2741.54	0.383152	0.10113	3.78872	0.000151426	0.000798043
ENSG00000160124.9	131076	CCDC58	289.426	0.0696248	0.0749579	0.928851	0.352966	0.528911
ENSG00000264311.1	NA	CCDC58P1	0.148704	-0.524965	3.06729	-0.171149	0.864106	NA
ENSG00000236944.1	NA	CCDC58P2	0	NA	NA	NA	NA	NA
ENSG00000267076.1	NA	CCDC58P3	0.203292	-0.75508	3.06822	-0.246097	0.805607	NA
ENSG00000256681.1	NA	CCDC58P5	0.443542	0.222678	2.12463	0.104808	0.916528	NA
ENSG00000133773.11	29080	CCDC59	449.999	0.0942777	0.113402	0.831356	0.405772	0.580961
ENSG00000108091.10	8030	CCDC6	3946.37	-0.369931	0.0641044	-5.77075	7.8921e-09	9.95942e-08
ENSG00000183273.6	160777	CCDC60	5.29386	3.51111	0.686626	5.11356	3.16137e-07	2.96736e-06
ENSG00000104983.8	729440	CCDC61	92.2964	0.568238	0.170511	3.33256	0.000860521	0.00375463
ENSG00000130783.13	84660	CCDC62	65.096	-0.285613	0.141711	-2.01546	0.0438564	0.108674
ENSG00000173093.12	160762	CCDC63	0.540817	-0.228807	2.04919	-0.111657	0.911095	NA
ENSG00000139537.10	85478	CCDC65	257.461	0.393595	0.0976902	4.02901	5.60124e-05	0.000327509
ENSG00000180376.16	285331	CCDC66	932.847	0.124524	0.0664578	1.87373	0.0609678	0.141924
ENSG00000166510.13	80323	CCDC68	1.34631	1.38874	1.00933	1.37591	0.168848	0.313002
ENSG00000198624.12	26112	CCDC69	26.3437	1.68632	0.246909	6.82975	8.50614e-12	1.73533e-10
ENSG00000216937.11	79741	CCDC7	38.2774	0.597714	0.196744	3.03802	0.00238137	0.00907729
ENSG00000123171.6	83446	CCDC70	0.19091	0.364879	3.06565	0.119022	0.905258	NA
ENSG00000177352.9	64925	CCDC71	840.078	0.168162	0.0654346	2.56993	0.0101719	0.031972
ENSG00000253276.2	168455	CCDC71L	1195.93	-0.0925669	0.0717645	-1.28987	0.197096	0.350914
ENSG00000186714.12	493860	CCDC73	3.80815	0.341122	0.520203	0.655746	0.511987	0.676319
ENSG00000163040.14	90557	CCDC74A	541.144	0.840068	0.159311	5.27313	1.3412e-07	1.34891e-06
ENSG00000152076.18	91409	CCDC74B	254.014	0.257183	0.0936926	2.74497	0.00605171	0.0204106
ENSG00000250261.1	NA	CCDC74BP1	0.48544	0.537751	1.7586	0.305783	0.75977	NA
ENSG00000182921.9	NA	CCDC75P1	0	NA	NA	NA	NA	NA
ENSG00000120647.9	84318	CCDC77	439.768	0.165635	0.0972076	1.70393	0.0883941	0.191128
ENSG00000162004.16	124093	CCDC78	53.7925	-0.508731	0.22334	-2.27783	0.0227366	0.0631974
ENSG00000169515.5	83987	CCDC8	662.881	1.31626	0.170539	7.71821	1.17973e-14	3.46129e-13
ENSG00000091986.15	151887	CCDC80	3244.72	2.31291	0.156607	14.7689	2.32493e-49	1.25144e-46
ENSG00000149201.9	60494	CCDC81	177.491	1.74203	0.198963	8.75553	2.0314e-18	9.68634e-17
ENSG00000149231.11	79780	CCDC82	2517.43	-0.334907	0.0913554	-3.66598	0.000246392	0.0012324
ENSG00000150676.12	220047	CCDC83	0.48453	0.0793118	2.73094	0.0290419	0.976831	NA
ENSG00000186166.8	338657	CCDC84	571.329	0.0349101	0.0776373	0.449656	0.652958	0.785773
ENSG00000280975.2	338657	CCDC84	0	NA	NA	NA	NA	NA
ENSG00000055813.5	114800	CCDC85A	564.379	-1.046	0.232445	-4.49999	6.79566e-06	4.82401e-05
ENSG00000175602.3	11007	CCDC85B	190.685	-0.0596678	0.317245	-0.188081	0.850813	0.916399
ENSG00000205476.8	317762	CCDC85C	3642.58	0.026242	0.114822	0.228544	0.819223	0.896265
ENSG00000110104.11	79080	CCDC86	520.311	-0.168403	0.0800028	-2.10497	0.0352942	0.0908734
ENSG00000182791.4	55231	CCDC87	31.4289	-0.278907	0.243863	-1.14371	0.252745	0.419942
ENSG00000115355.15	55704	CCDC88A	11086.1	-0.455876	0.0442129	-10.3109	6.28849e-25	5.97487e-23
ENSG00000168071.21	283234	CCDC88B	107.676	-0.961244	0.204226	-4.70677	2.51675e-06	1.9492e-05
ENSG00000015133.18	440193	CCDC88C	1979.92	0.331359	0.172049	1.92595	0.0541101	0.128798
ENSG00000179071.4	220388	CCDC89	4.73574	0.127771	0.551739	0.231579	0.816865	0.894684
ENSG00000105321.12	26093	CCDC9	403.888	0.162694	0.101073	1.60967	0.10747	0.222131
ENSG00000137500.9	60492	CCDC90B	3421.93	-0.293583	0.074126	-3.9606	7.47631e-05	0.000424999
ENSG00000123106.10	55297	CCDC91	476.427	0.00294976	0.0773497	0.0381354	0.96958	0.984136
ENSG00000119242.8	80212	CCDC92	2853.5	-0.340449	0.0671124	-5.07282	3.91962e-07	3.59941e-06
ENSG00000275035.2	80212	CCDC92	0	NA	NA	NA	NA	NA
ENSG00000261963.2	NA	CCDC92B	28.935	-0.737048	0.212446	-3.46935	0.000521719	0.00240615
ENSG00000125633.10	54520	CCDC93	5440.82	-0.0874956	0.049144	-1.78039	0.0750118	0.167591
ENSG00000173013.5	257236	CCDC96	230.638	0.33776	0.0802173	4.21056	2.54744e-05	0.000160664
ENSG00000142039.3	90324	CCDC97	1761.59	-0.132576	0.0573978	-2.30977	0.0209007	0.0589016
ENSG00000188549.12	388115	CCDC9B	103.357	0.569784	0.274927	2.0725	0.0382193	0.0971889
ENSG00000197651.4	196477	CCER1	0	NA	NA	NA	NA	NA
ENSG00000262484.1	643669	CCER2	32.9564	-0.40829	0.203295	-2.00836	0.0446052	0.110272
ENSG00000204536.13	54535	CCHCR1	760.753	0.0928245	0.0926801	1.00156	0.316557	0.491672
ENSG00000206355.11	54535	CCHCR1	0	NA	NA	NA	NA	NA
ENSG00000206457.10	54535	CCHCR1	0	NA	NA	NA	NA	NA
ENSG00000223533.8	54535	CCHCR1	0	NA	NA	NA	NA	NA
ENSG00000224180.8	54535	CCHCR1	0	NA	NA	NA	NA	NA
ENSG00000234114.8	54535	CCHCR1	0	NA	NA	NA	NA	NA
ENSG00000185972.5	881	CCIN	4.28256	0.650862	0.453249	1.43599	0.151004	0.287701
ENSG00000187094.11	885	CCK	5.27264	1.26885	0.819808	1.54773	0.121686	0.244586
ENSG00000163394.5	886	CCKAR	0.371403	-1.65024	2.78373	-0.592815	0.553305	NA
ENSG00000110148.9	887	CCKBR	41.5442	0.195346	0.284232	0.687277	0.491908	0.658277
ENSG00000108702.3	6346	CCL1	0.0403512	0.0439388	3.06822	0.0143206	0.988574	NA
ENSG00000172156.3	6356	CCL11	0.121054	0.367247	3.06316	0.119892	0.904569	NA
ENSG00000181374.7	6357	CCL13	0.0484223	-0.000447676	3.06822	-0.000145907	0.999884	NA
ENSG00000276409.4	6358	CCL14	0	NA	NA	NA	NA	NA
ENSG00000277236.4	6358	CCL14	0	NA	NA	NA	NA	NA
ENSG00000275528.2	6359	CCL15	0	NA	NA	NA	NA	NA
ENSG00000275718.1	6359	CCL15	0.0407744	0.110522	3.06822	0.0360214	0.971265	NA
ENSG00000275688.4	NA	CCL15-CCL14	0	NA	NA	NA	NA	NA
ENSG00000282521.1	NA	CCL15-CCL14	0	NA	NA	NA	NA	NA
ENSG00000275095.2	6360	CCL16	0	NA	NA	NA	NA	NA
ENSG00000275152.4	6360	CCL16	0.0562219	-0.577522	3.06822	-0.188227	0.850699	NA
ENSG00000102970.10	6361	CCL17	0.278469	-1.6851	3.05767	-0.551106	0.581561	NA
ENSG00000275385.1	6362	CCL18	0	NA	NA	NA	NA	NA
ENSG00000278006.2	6362	CCL18	0	NA	NA	NA	NA	NA
ENSG00000278167.2	6362	CCL18	0	NA	NA	NA	NA	NA
ENSG00000172724.11	6363	CCL19	0.683548	1.68917	3.03281	0.556964	0.577552	NA
ENSG00000108691.9	6347	CCL2	156.78	1.69245	0.27339	6.1906	5.99344e-10	9.07773e-09
ENSG00000115009.11	6364	CCL20	0.421543	1.63412	1.81903	0.898346	0.369001	NA
ENSG00000137077.7	6366	CCL21	0	NA	NA	NA	NA	NA
ENSG00000102962.4	6367	CCL22	0.145444	0.468869	3.06627	0.152912	0.878468	NA
ENSG00000274736.4	6368	CCL23	0	NA	NA	NA	NA	NA
ENSG00000276114.2	6368	CCL23	0	NA	NA	NA	NA	NA
ENSG00000106178.6	6369	CCL24	0.296233	0.679168	3.05588	0.222249	0.82412	NA
ENSG00000131142.13	6370	CCL25	16.3431	-0.173873	0.320496	-0.542513	0.587465	0.736436
ENSG00000006606.8	10344	CCL26	0.156503	-1.02957	3.06575	-0.33583	0.736999	NA
ENSG00000213927.3	10850	CCL27	0	NA	NA	NA	NA	NA
ENSG00000151882.11	56477	CCL28	1.62467	-1.27661	1.15562	-1.1047	0.269289	0.438731
ENSG00000274221.2	6348	CCL3	0	NA	NA	NA	NA	NA
ENSG00000277632.1	6348	CCL3	0.430403	0.688872	2.62547	0.26238	0.793028	NA
ENSG00000278567.2	6348	CCL3	0	NA	NA	NA	NA	NA
ENSG00000276085.1	6349	CCL3L1	0.0484223	-0.000447676	3.06822	-0.000145907	0.999884	NA
ENSG00000277336.2	6349	CCL3L1	0	NA	NA	NA	NA	NA
ENSG00000277768.2	6349	CCL3L1	0	NA	NA	NA	NA	NA
ENSG00000277796.2	6349	CCL3L1	0	NA	NA	NA	NA	NA
ENSG00000275302.1	6351	CCL4	0	NA	NA	NA	NA	NA
ENSG00000275824.4	6351	CCL4	0	NA	NA	NA	NA	NA
ENSG00000277943.4	6351	CCL4	0	NA	NA	NA	NA	NA
ENSG00000275313.4	9560	CCL4L2	0	NA	NA	NA	NA	NA
ENSG00000276070.4	9560	CCL4L2	0	NA	NA	NA	NA	NA
ENSG00000276125.4	9560	CCL4L2	0	NA	NA	NA	NA	NA
ENSG00000282604.1	9560	CCL4L2	0	NA	NA	NA	NA	NA
ENSG00000271503.5	6352	CCL5	0.129571	-0.799475	3.06822	-0.260566	0.794427	NA
ENSG00000274233.4	6352	CCL5	0	NA	NA	NA	NA	NA
ENSG00000108688.11	6354	CCL7	0	NA	NA	NA	NA	NA
ENSG00000108700.4	6355	CCL8	0	NA	NA	NA	NA	NA
ENSG00000136280.15	83605	CCM2	1209.32	-0.062563	0.0438438	-1.42695	0.153593	0.291353
ENSG00000101331.15	140706	CCM2L	66.9813	-0.246757	0.147151	-1.6769	0.0935616	0.19939
ENSG00000142871.15	3491	CCN1	396.498	0.260119	0.44452	0.585168	0.558435	0.7134
ENSG00000118523.5	1490	CCN2	1709.01	2.62172	0.454661	5.76631	8.10276e-09	1.0219e-07
ENSG00000136999.4	4856	CCN3	135.765	0.161363	0.224878	0.717558	0.47303	0.642318
ENSG00000104415.13	8840	CCN4	15.7245	5.13474	0.605169	8.4848	2.16083e-17	9.12244e-16
ENSG00000064205.10	8839	CCN5	0.0983586	-0.2224	3.06822	-0.072485	0.942216	NA
ENSG00000112761.18	8838	CCN6	0.733913	-1.14016	1.51082	-0.754664	0.45045	NA
ENSG00000133101.9	8900	CCNA1	419.106	-0.404163	0.105184	-3.84243	0.000121823	0.000656117
ENSG00000145386.9	890	CCNA2	701.557	0.53573	0.136126	3.93555	8.30055e-05	0.000465316
ENSG00000134057.14	891	CCNB1	1274.63	0.582531	0.100918	5.77229	7.82008e-09	9.87743e-08
ENSG00000100814.17	57820	CCNB1IP1	1618.3	0.195608	0.0980074	1.99585	0.0459499	0.112948
ENSG00000229815.1	NA	CCNB1IP1P1	0.348591	-1.33542	2.7663	-0.482746	0.629276	NA
ENSG00000230860.1	NA	CCNB1IP1P2	0	NA	NA	NA	NA	NA
ENSG00000231001.2	NA	CCNB1IP1P3	0	NA	NA	NA	NA	NA
ENSG00000157456.7	9133	CCNB2	508.922	0.745064	0.139465	5.3423	9.17769e-08	9.5501e-07
ENSG00000214998.2	NA	CCNB2P1	0.193874	-0.663435	3.06645	-0.216353	0.828713	NA
ENSG00000147082.17	85417	CCNB3	97.7668	0.626218	0.206232	3.03648	0.00239359	0.00911767
ENSG00000249616.1	NA	CCNB3P1	0.637092	-1.99639	1.68138	-1.18735	0.235089	NA
ENSG00000112237.12	892	CCNC	1482.73	-0.13003	0.0750524	-1.73252	0.0831815	0.181866
ENSG00000110092.3	595	CCND1	3894.42	0.50846	0.118843	4.27843	1.88218e-05	0.000122261
ENSG00000118971.7	894	CCND2	2972.32	0.636797	0.130669	4.87335	1.09722e-06	9.21703e-06
ENSG00000255920.1	NA	CCND2-AS1	12.6809	0.00851336	0.299767	0.0283999	0.977343	0.988334
ENSG00000256847.1	NA	CCND2P1	0.0807024	0.262403	3.06584	0.0855894	0.931793	NA
ENSG00000112576.12	896	CCND3	944.478	-0.391704	0.0630352	-6.21406	5.16343e-10	7.89889e-09
ENSG00000224473.1	NA	CCND3P1	1.29537	1.02968	0.903185	1.14005	0.254264	0.421464
ENSG00000265836.1	NA	CCND3P2	0	NA	NA	NA	NA	NA
ENSG00000166946.13	23582	CCNDBP1	995.842	-0.117225	0.0862323	-1.3594	0.174018	0.320109
ENSG00000105173.13	898	CCNE1	156.377	-0.0590888	0.111509	-0.529901	0.59618	0.743532
ENSG00000175305.16	9134	CCNE2	160.493	0.450237	0.229938	1.95808	0.0502206	0.12142
ENSG00000162063.12	899	CCNF	939.701	0.0622002	0.134315	0.463093	0.643297	0.778667
ENSG00000113328.18	900	CCNG1	3864.75	0.365587	0.0772402	4.73312	2.211e-06	1.73156e-05
ENSG00000218991.1	NA	CCNG1P1	0	NA	NA	NA	NA	NA
ENSG00000138764.13	901	CCNG2	3213.41	0.177825	0.0839496	2.11824	0.034155	0.0884529
ENSG00000258112.1	NA	CCNG2P1	0.423809	0.713648	2.08924	0.341583	0.732665	NA
ENSG00000134480.13	902	CCNH	1087.78	-0.234219	0.0670331	-3.49407	0.000475711	0.00221624
ENSG00000251433.1	NA	CCNHP1	0.0407744	0.110522	3.06822	0.0360214	0.971265	NA
ENSG00000118816.9	10983	CCNI	26254.2	-0.465081	0.150856	-3.08294	0.00204964	0.00797352
ENSG00000205089.7	645121	CCNI2	3.22464	0.936428	0.586957	1.5954	0.110624	0.226962
ENSG00000107443.15	54619	CCNJ	1460.52	0.154817	0.112606	1.37485	0.169176	0.313344
ENSG00000135083.14	79616	CCNJL	215.342	0.464125	0.127739	3.63338	0.000279728	0.00138137
ENSG00000227491.1	NA	CCNJP1	0.0484223	-0.000447676	3.06822	-0.000145907	0.999884	NA
ENSG00000223896.2	NA	CCNJP2	0	NA	NA	NA	NA	NA
ENSG00000090061.17	8812	CCNK	1375.18	0.128888	0.0727737	1.77108	0.0765479	0.170154
ENSG00000163660.11	57018	CCNL1	2477.79	0.0843394	0.119822	0.70387	0.481514	0.649678
ENSG00000221978.11	81669	CCNL2	6866.92	0.257046	0.0798345	3.21974	0.00128308	0.00530011
ENSG00000248283.2	NA	CCNL2P1	16.8972	0.370513	0.300423	1.2333	0.217462	0.377099
ENSG00000152669.8	10309	CCNO	8.16426	0.34418	0.356297	0.96599	0.334049	0.509344
ENSG00000262919.7	92002	CCNQ	517.448	-0.177662	0.0806255	-2.20355	0.0275558	0.074198
ENSG00000233827.2	NA	CCNQP1	0	NA	NA	NA	NA	NA
ENSG00000231514.1	NA	CCNQP2	0	NA	NA	NA	NA	NA
ENSG00000231184.3	NA	CCNQP3	0.11607	-0.79947	3.06822	-0.260565	0.794428	NA
ENSG00000129315.9	904	CCNT1	2147.33	0.128017	0.0544941	2.34919	0.0188145	0.0538244
ENSG00000082258.12	905	CCNT2	4197.37	-0.0955903	0.0458544	-2.08465	0.0371012	0.0948369
ENSG00000224043.7	NA	CCNT2-AS1	152.066	0.548984	0.140074	3.91923	8.88314e-05	0.00049392
ENSG00000225672.1	NA	CCNT2P1	0	NA	NA	NA	NA	NA
ENSG00000108100.17	219771	CCNY	2907.22	0.0847009	0.0612054	1.38388	0.166395	0.309626
ENSG00000163249.9	151195	CCNYL1	957.423	-0.0146121	0.0558227	-0.261759	0.793508	0.87985
ENSG00000182632.14	NA	CCNYL2	0.779463	-0.0948864	1.89725	-0.0500125	0.960112	NA
ENSG00000216671.6	NA	CCNYL3	0	NA	NA	NA	NA	NA
ENSG00000103540.16	9738	CCP110	2648.66	-0.0842911	0.058105	-1.45067	0.146872	0.28161
ENSG00000260916.5	9236	CCPG1	592.67	-0.111446	0.0981157	-1.13586	0.256015	0.42321
ENSG00000163823.3	1230	CCR1	0.418784	1.70061	1.84163	0.923427	0.355785	NA
ENSG00000184451.5	2826	CCR10	61.5017	-0.605848	0.233629	-2.59321	0.00950842	0.0301678
ENSG00000238241.1	NA	CCR12P	1.52031	-2.21713	1.07269	-2.06689	0.0387441	0.0982372
ENSG00000121807.5	729230	CCR2	0.299377	-0.372454	3.05456	-0.121934	0.902951	NA
ENSG00000183625.14	1232	CCR3	0	NA	NA	NA	NA	NA
ENSG00000183813.6	1233	CCR4	1.88063	-0.137596	0.790345	-0.174096	0.86179	0.922887
ENSG00000160791.13	1234	CCR5	0	NA	NA	NA	NA	NA
ENSG00000112486.14	1235	CCR6	0.515976	0.271467	1.78857	0.151779	0.879361	NA
ENSG00000126353.3	1236	CCR7	6.2474	-0.393505	0.740106	-0.531687	0.594943	0.742504
ENSG00000179934.6	1237	CCR8	0	NA	NA	NA	NA	NA
ENSG00000173585.15	10803	CCR9	0.238348	1.14452	3.05672	0.374427	0.708086	NA
ENSG00000225415.2	NA	CCRL1P1	0.123134	-0.888829	3.06687	-0.289816	0.771957	NA
ENSG00000121797.9	9034	CCRL2	0.56624	2.12917	3.03288	0.702029	0.482661	NA
ENSG00000173992.8	9973	CCS	704.579	-0.205809	0.0910524	-2.26033	0.0238008	0.0656598
ENSG00000154429.10	126731	CCSAP	1686.35	-0.53728	0.0741634	-7.24455	4.3388e-13	1.05511e-11
ENSG00000184305.14	401145	CCSER1	395.879	-0.105756	0.090322	-1.17088	0.241647	0.406887
ENSG00000107771.15	54462	CCSER2	4008.8	-0.418773	0.0560037	-7.4776	7.56897e-14	2.00241e-12
ENSG00000166226.12	10576	CCT2	9535.99	0.113603	0.0633743	1.79257	0.0730424	0.164345
ENSG00000163468.14	7203	CCT3	9263.55	-0.033863	0.0522914	-0.647583	0.517255	0.680675
ENSG00000115484.14	10575	CCT4	6632.68	-0.148162	0.06319	-2.34471	0.0190418	0.0543912
ENSG00000242703.1	NA	CCT4P1	0.316882	-0.557543	3.06087	-0.182152	0.855464	NA
ENSG00000225569.1	NA	CCT4P2	1.22376	-1.30466	0.940533	-1.38715	0.165395	0.308217
ENSG00000150753.11	22948	CCT5	8764.9	-0.24758	0.0544563	-4.5464	5.45725e-06	3.94393e-05
ENSG00000250444.1	NA	CCT5P1	1.68169	-1.19974	0.793698	-1.51158	0.13064	0.258115
ENSG00000230584.1	NA	CCT5P2	0.846786	0.954466	1.14394	0.834369	0.404073	NA
ENSG00000146731.10	908	CCT6A	7747.45	-0.224834	0.0573002	-3.9238	8.7164e-05	0.000485806
ENSG00000132141.13	10693	CCT6B	145.17	0.767212	0.193712	3.96059	7.47659e-05	0.000424999
ENSG00000228409.5	NA	CCT6P1	316.163	0.18863	0.112412	1.67802	0.0933432	0.199031
ENSG00000250526.1	NA	CCT6P2	2.14467	-0.76184	0.700149	-1.08811	0.276545	0.446669
ENSG00000234585.6	NA	CCT6P3	152.147	-0.267231	0.198252	-1.34794	0.177679	0.325027
ENSG00000232610.1	NA	CCT6P4	0.174185	-0.000680729	3.06676	-0.00022197	0.999823	NA
ENSG00000135624.15	10574	CCT7	9732.8	-0.0114026	0.0610108	-0.186895	0.851743	0.916864
ENSG00000217733.2	NA	CCT7P1	2.07427	-0.152235	0.697213	-0.218348	0.827158	0.901248
ENSG00000249958.1	NA	CCT7P2	1.69779	1.99606	0.908584	2.1969	0.0280279	0.0752736
ENSG00000156261.12	10694	CCT8	6463.71	-0.138682	0.0636227	-2.17975	0.0292757	0.0779826
ENSG00000020219.9	NA	CCT8L1P	2.44424	0.163398	0.674212	0.242354	0.808506	0.889267
ENSG00000198445.4	150160	CCT8L2	0.0403512	0.0439388	3.06822	0.0143206	0.988574	NA
ENSG00000226015.2	NA	CCT8P1	14.437	-0.269485	0.295776	-0.91111	0.362238	0.538308
ENSG00000122674.11	51622	CCZ1	435.76	0.113373	0.0680851	1.66517	0.0958783	0.203306
ENSG00000146574.15	221960	CCZ1B	307.527	-0.458838	0.106217	-4.3198	1.56168e-05	0.000103093
ENSG00000134256.12	9398	CD101	150.431	-0.014267	0.10552	-0.135206	0.892449	0.941207
ENSG00000156535.13	135228	CD109	240.165	1.33487	0.229353	5.82016	5.87921e-09	7.59737e-08
ENSG00000170458.13	929	CD14	25.9547	-0.363446	0.223194	-1.62839	0.103442	0.215701
ENSG00000177697.17	977	CD151	2330.41	0.557453	0.0976321	5.70973	1.13156e-08	1.38974e-07
ENSG00000117281.15	11126	CD160	1.41933	0.286296	0.906323	0.315888	0.752088	0.853992
ENSG00000177575.12	9332	CD163	32.3541	-0.0338103	0.241673	-0.139901	0.888738	0.939044
ENSG00000177675.8	283316	CD163L1	35.5371	0.988491	0.386389	2.55828	0.0105191	0.0328677
ENSG00000135535.14	8763	CD164	2114.75	0.629747	0.0838672	7.50886	5.96422e-14	1.60364e-12
ENSG00000174950.10	388611	CD164L2	1.64851	-2.14945	0.995456	-2.15926	0.0308301	0.0812633
ENSG00000204936.9	57126	CD177	0.224901	-1.37699	3.06279	-0.449586	0.653009	NA
ENSG00000204933.3	NA	CD177P1	0	NA	NA	NA	NA	NA
ENSG00000134061.5	4064	CD180	0.480745	1.02255	1.82656	0.559821	0.575602	NA
ENSG00000177455.11	930	CD19	0.315609	0.22415	2.29895	0.0975012	0.922328	NA
ENSG00000158477.6	909	CD1A	0.0541215	-0.000452041	3.06822	-0.00014733	0.999882	NA
ENSG00000158485.10	910	CD1B	0	NA	NA	NA	NA	NA
ENSG00000158481.12	911	CD1C	0	NA	NA	NA	NA	NA
ENSG00000158473.6	912	CD1D	3.89817	1.70102	0.577665	2.94465	0.00323318	0.0118482
ENSG00000158488.15	913	CD1E	0.183314	0.0806283	3.06327	0.026321	0.979001	NA
ENSG00000116824.4	914	CD2	0.0968447	0.225028	3.0671	0.0733682	0.941513	NA
ENSG00000091972.18	4345	CD200	6169.48	-0.257078	0.0627118	-4.09935	4.14312e-05	0.000249121
ENSG00000163606.10	131450	CD200R1	9.30744	-0.500337	0.387641	-1.29072	0.1968	0.350587
ENSG00000206531.10	344807	CD200R1L	0	NA	NA	NA	NA	NA
ENSG00000242770.2	NA	CD200R1L-AS1	0	NA	NA	NA	NA	NA
ENSG00000116031.8	50489	CD207	2.40048	-3.04203	0.916542	-3.31903	0.000903294	0.00391866
ENSG00000090659.17	30835	CD209	0	NA	NA	NA	NA	NA
ENSG00000012124.14	933	CD22	0.41388	0.773654	2.74347	0.281998	0.777945	NA
ENSG00000150637.8	10666	CD226	51.1198	0.0877889	0.188372	0.46604	0.641187	0.777172
ENSG00000272398.5	100133941	CD24	18952.9	0.246467	0.0884466	2.78662	0.00532603	0.0182816
ENSG00000122223.12	51744	CD244	0.217994	0.289297	3.06429	0.0944092	0.924784	NA
ENSG00000198821.10	919	CD247	14.8745	-0.625601	0.282334	-2.21582	0.0267041	0.07235
ENSG00000174807.3	57124	CD248	115.542	5.20615	0.633811	8.21404	2.1386e-16	7.89702e-15
ENSG00000236500.1	NA	CD24P1	0	NA	NA	NA	NA	NA
ENSG00000261333.2	NA	CD24P2	0.367175	0.838955	3.04876	0.275179	0.783179	NA
ENSG00000185275.6	NA	CD24P4	6.06495	-0.17314	0.437398	-0.39584	0.692223	0.813645
ENSG00000139193.3	939	CD27	0.166947	-0.00170734	3.06471	-0.000557097	0.999556	NA
ENSG00000120217.13	29126	CD274	5.69825	-0.00976274	0.397803	-0.0245416	0.980421	0.98974
ENSG00000103855.17	80381	CD276	3923.24	0.0913185	0.0752707	1.2132	0.225053	0.386434
ENSG00000215039.6	NA	CD27-AS1	214.105	-0.170637	0.372207	-0.458446	0.646632	0.78152
ENSG00000178562.17	940	CD28	1.53337	-0.471319	0.795773	-0.592279	0.553664	0.7098
ENSG00000198087.7	23607	CD2AP	622.427	0.163249	0.0753795	2.1657	0.0303345	0.0802137
ENSG00000169217.8	10421	CD2BP2	4067.18	-0.0101521	0.0722636	-0.140487	0.888275	0.938867
ENSG00000167851.13	11314	CD300A	1.36816	1.39549	0.922422	1.51285	0.130317	0.257614
ENSG00000167850.3	10871	CD300C	3.9899	-1.89	0.544961	-3.46813	0.000524091	0.00241662
ENSG00000186407.6	342510	CD300E	0.289551	1.39983	3.052	0.45866	0.646478	NA
ENSG00000178789.8	124599	CD300LB	0.270405	-1.49519	3.06264	-0.488202	0.625407	NA
ENSG00000204345.1	100131439	CD300LD	0	NA	NA	NA	NA	NA
ENSG00000186074.18	146722	CD300LF	0.0484223	-0.000447676	3.06822	-0.000145907	0.999884	NA
ENSG00000161649.12	146894	CD300LG	0.321791	-0.271989	2.88789	-0.0941827	0.924964	NA
ENSG00000241399.6	9936	CD302	65.6119	2.5752	0.314095	8.1988	2.42806e-16	8.89547e-15
ENSG00000167775.10	51293	CD320	964.281	-0.0589195	0.0846754	-0.695828	0.486537	0.653463
ENSG00000105383.14	945	CD33	0.165369	-0.542329	3.06618	-0.176875	0.859607	NA
ENSG00000174059.16	947	CD34	7.76216	4.29813	0.839983	5.11692	3.10563e-07	2.92092e-06
ENSG00000135218.17	948	CD36	409.551	2.18178	0.219195	9.9536	2.43212e-23	2.03209e-21
ENSG00000104894.11	951	CD37	0.294887	0.0403145	2.90329	0.0138858	0.988921	NA
ENSG00000004468.12	952	CD38	64.7666	0.452142	0.234509	1.92804	0.0538505	0.128333
ENSG00000167286.9	915	CD3D	0	NA	NA	NA	NA	NA
ENSG00000198851.9	916	CD3E	0.104915	-0.345124	3.06699	-0.112529	0.910404	NA
ENSG00000117877.10	10849	CD3EAP	300.782	0.172697	0.0779977	2.21413	0.0268198	0.0726003
ENSG00000160654.9	917	CD3G	0.289516	-0.668968	3.05776	-0.218777	0.826824	NA
ENSG00000010610.9	920	CD4	52.0401	4.58	0.55609	8.23607	1.77963e-16	6.65045e-15
ENSG00000101017.13	958	CD40	3.53423	1.89457	0.929169	2.039	0.0414502	0.103595
ENSG00000102245.7	959	CD40LG	0.0983586	-0.2224	3.06822	-0.072485	0.942216	NA
ENSG00000026508.16	960	CD44	665.357	1.42573	0.388688	3.66807	0.000244392	0.00122284
ENSG00000255443.1	NA	CD44-AS1	0.16144	-0.966485	3.06682	-0.315143	0.752653	NA
ENSG00000117335.18	4179	CD46	4632.07	0.274568	0.091135	3.01277	0.00258879	0.00974584
ENSG00000244703.3	NA	CD46P1	0.382139	0.610578	2.26344	0.269756	0.787348	NA
ENSG00000196776.14	961	CD47	4456.98	-0.177931	0.059111	-3.01012	0.00261148	0.00982466
ENSG00000117091.9	962	CD48	0	NA	NA	NA	NA	NA
ENSG00000110448.10	921	CD5	1.37573	-1.16309	0.97276	-1.19566	0.23183	0.394751
ENSG00000169442.8	1043	CD52	0	NA	NA	NA	NA	NA
ENSG00000143119.12	963	CD53	0.105958	-0.288987	3.06822	-0.0941873	0.92496	NA
ENSG00000196352.13	1604	CD55	18.7506	1.79837	0.579365	3.10403	0.00190903	0.00750052
ENSG00000116815.15	965	CD58	157.756	0.541242	0.165977	3.26095	0.00111038	0.00468208
ENSG00000085063.14	966	CD59	6204.55	0.7907	0.139532	5.66682	1.45472e-08	1.74679e-07
ENSG00000073754.5	922	CD5L	0	NA	NA	NA	NA	NA
ENSG00000013725.14	923	CD6	7.72646	-0.241665	0.520109	-0.464644	0.642187	0.777894
ENSG00000135404.11	967	CD63	5691.75	0.227575	0.0577811	3.93857	8.19689e-05	0.000460428
ENSG00000129226.13	968	CD68	0.926865	-0.959281	1.3674	-0.701537	0.482968	0.650898
ENSG00000110848.8	969	CD69	0.0615671	-0.621913	3.06822	-0.202695	0.839373	NA
ENSG00000173762.7	924	CD7	0.602763	0.483008	1.29484	0.373024	0.709131	NA
ENSG00000137101.12	971	CD72	23.9732	1.14882	0.285752	4.02033	5.81162e-05	0.000338467
ENSG00000019582.14	972	CD74	3.39916	0.337748	0.747445	0.45187	0.651363	0.784923
ENSG00000105369.9	973	CD79A	10.7831	-0.756512	0.321543	-2.35275	0.018635	0.0533902
ENSG00000007312.12	974	CD79B	1.83958	2.48409	1.49134	1.66567	0.0957782	0.203139
ENSG00000121594.11	941	CD80	0.529775	-0.749515	2.09879	-0.357117	0.721004	NA
ENSG00000110651.11	975	CD81	6907.26	0.0868186	0.063815	1.36047	0.17368	0.319595
ENSG00000238184.1	NA	CD81-AS1	34.419	-0.324304	0.172783	-1.87694	0.060526	0.140989
ENSG00000085117.11	3732	CD82	1408.94	-0.174718	0.192704	-0.906668	0.364582	0.540644
ENSG00000112149.9	9308	CD83	747.744	0.501607	0.0808391	6.20501	5.46947e-10	8.34281e-09
ENSG00000219738.2	NA	CD83P1	0	NA	NA	NA	NA	NA
ENSG00000066294.14	8832	CD84	0.0940121	0.371176	3.06787	0.120988	0.9037	NA
ENSG00000114013.15	942	CD86	1.15104	2.35551	1.128	2.08822	0.0367784	0.0941431
ENSG00000153563.15	925	CD8A	221.857	-0.675988	0.19607	-3.44768	0.000565421	0.00258512
ENSG00000172116.21	926	CD8B	0.141866	-0.940923	3.06506	-0.306984	0.758856	NA
ENSG00000254126.6	927	CD8B2	0.0501407	-0.577522	3.06822	-0.188227	0.850699	NA
ENSG00000010278.11	928	CD9	312.498	1.88934	0.200573	9.41974	4.5221e-21	3.04264e-19
ENSG00000125810.9	22918	CD93	3.24431	0.874316	0.683118	1.27989	0.200584	0.355405
ENSG00000153283.12	10225	CD96	97.8552	2.65394	0.276309	9.60497	7.61817e-22	5.52416e-20
ENSG00000002586.17	4267	CD99	3079.75	0.45689	0.118831	3.84487	0.000120616	0.000650114
ENSG00000102181.19	83692	CD99L2	5852.5	0.28135	0.125878	2.2351	0.0254109	0.069405
ENSG00000223773.6	NA	CD99P1	68.7217	0.753325	0.214973	3.50428	0.000457839	0.00214332
ENSG00000158825.5	978	CDA	0.0501407	-0.577522	3.06822	-0.188227	0.850699	NA
ENSG00000102543.14	81602	CDADC1	461.679	0.104886	0.0713415	1.47019	0.14151	0.274109
ENSG00000140326.12	146059	CDAN1	916.799	0.162456	0.0799332	2.0324	0.0421133	0.105008
ENSG00000151465.13	8872	CDC123	2164.95	-0.0454546	0.0551742	-0.823838	0.410032	0.584804
ENSG00000079335.17	8556	CDC14A	164.062	0.491385	0.139555	3.52108	0.000429796	0.00202798
ENSG00000081377.16	8555	CDC14B	819.306	-0.19238	0.0650926	-2.95548	0.00312186	0.0114809
ENSG00000218305.3	168448	CDC14C	0.680717	0.883225	1.77771	0.496832	0.619308	NA
ENSG00000130177.14	8881	CDC16	3018.7	0.00639134	0.0490324	0.130349	0.89629	0.943716
ENSG00000117399.13	991	CDC20	754.069	0.81179	0.173777	4.67144	2.99097e-06	2.28548e-05
ENSG00000164287.12	166979	CDC20B	1.85184	1.39739	0.924475	1.51155	0.130649	0.258115
ENSG00000231007.5	NA	CDC20P1	11.5269	0.3323	0.361902	0.918204	0.358512	0.534656
ENSG00000094880.10	8697	CDC23	1763.23	0.118795	0.0480849	2.47053	0.0134914	0.0405568
ENSG00000164045.11	993	CDC25A	691.77	0.184692	0.0944055	1.95637	0.0504218	0.121769
ENSG00000101224.17	994	CDC25B	2108.5	0.25761	0.0743296	3.46578	0.000528688	0.00243468
ENSG00000158402.18	995	CDC25C	121.639	1.04992	0.192953	5.44134	5.28825e-08	5.75051e-07
ENSG00000176386.8	246184	CDC26	210.15	0.332905	0.101729	3.27246	0.00106616	0.0045249
ENSG00000004897.11	996	CDC27	3084.9	-0.0630141	0.0374424	-1.68296	0.0923824	0.197479
ENSG00000233786.1	NA	CDC27P1	0.883729	-2.34598	1.19859	-1.95728	0.0503143	NA
ENSG00000237447.1	NA	CDC27P2	0.287288	-1.04366	2.90318	-0.359487	0.719231	NA
ENSG00000099804.8	997	CDC34	1969.27	-0.122852	0.0776966	-1.58118	0.113837	0.232267
ENSG00000105401.6	11140	CDC37	3622.72	0.00823757	0.0436698	0.188633	0.85038	0.916195
ENSG00000106993.11	55664	CDC37L1	996.543	-0.140972	0.0579894	-2.43099	0.0150575	0.0445518
ENSG00000273061.1	101929351	CDC37L1-DT	32.6077	-0.110968	0.19178	-0.578623	0.562844	0.71697
ENSG00000259982.1	NA	CDC37P1	0.0959568	-0.333374	3.06822	-0.108654	0.913477	NA
ENSG00000261089.1	NA	CDC37P2	0	NA	NA	NA	NA	NA
ENSG00000168438.14	51362	CDC40	879.375	0.00497341	0.0702756	0.07077	0.943581	0.970126
ENSG00000070831.15	998	CDC42	12244.6	-0.185927	0.0600541	-3.09599	0.00196155	0.00768315
ENSG00000143776.18	8476	CDC42BPA	6921.96	-0.262381	0.0491628	-5.33698	9.45074e-08	9.80817e-07
ENSG00000198752.9	9578	CDC42BPB	10410	-0.232655	0.0708171	-3.28529	0.00101877	0.00434753
ENSG00000171219.8	55561	CDC42BPG	34.6506	0.404824	0.311872	1.29804	0.194272	0.347211
ENSG00000128283.6	11135	CDC42EP1	528.25	1.62005	0.221117	7.32664	2.36e-13	5.908e-12
ENSG00000149798.4	10435	CDC42EP2	323.179	-0.21476	0.115776	-1.85497	0.0636006	0.14688
ENSG00000163171.7	10602	CDC42EP3	1969.47	-0.247387	0.0705798	-3.50507	0.000456493	0.00213809
ENSG00000268992.1	NA	CDC42EP3P1	0	NA	NA	NA	NA	NA
ENSG00000179604.9	23580	CDC42EP4	4576.69	0.00111317	0.150397	0.00740154	0.994094	0.99698
ENSG00000167617.2	148170	CDC42EP5	56.9147	4.74078	0.409524	11.5763	5.43267e-31	8.30932e-29
ENSG00000273622.1	148170	CDC42EP5	0	NA	NA	NA	NA	NA
ENSG00000273633.1	148170	CDC42EP5	0	NA	NA	NA	NA	NA
ENSG00000278444.1	148170	CDC42EP5	0	NA	NA	NA	NA	NA
ENSG00000230068.2	NA	CDC42-IT1	6.81461	-0.064746	0.344596	-0.18789	0.850963	0.916412
ENSG00000234933.1	NA	CDC42P1	0.352154	-0.620293	2.24877	-0.275836	0.782674	NA
ENSG00000234844.1	NA	CDC42P2	0.442809	-1.91032	3.05017	-0.626301	0.531117	NA
ENSG00000253971.1	NA	CDC42P3	0.513366	0.549518	1.57825	0.348182	0.727703	NA
ENSG00000249965.2	NA	CDC42P4	1.78676	0.299988	0.722581	0.415162	0.678023	0.803364
ENSG00000253439.1	NA	CDC42P5	0.23469	-0.798661	3.05797	-0.261173	0.793959	NA
ENSG00000237350.1	NA	CDC42P6	21.9216	-0.543942	0.242018	-2.24753	0.0246062	0.0675554
ENSG00000197622.12	56882	CDC42SE1	3971.21	0.0651255	0.0326758	1.99308	0.0462527	0.113513
ENSG00000158985.13	56990	CDC42SE2	2748.41	-0.406937	0.111287	-3.65665	0.000255537	0.00127314
ENSG00000093009.9	8318	CDC45	241.766	0.664815	0.180335	3.68656	0.000227305	0.00114739
ENSG00000096401.7	988	CDC5L	2902.22	0.0378642	0.0430582	0.879373	0.379199	0.555405
ENSG00000094804.9	990	CDC6	458.777	0.43299	0.1217	3.55784	0.00037392	0.00178998
ENSG00000097046.12	8317	CDC7	1106.05	-0.102876	0.10666	-0.96452	0.334785	0.510189
ENSG00000134371.9	79577	CDC73	1500.08	0.182191	0.066037	2.75892	0.00579926	0.0196562
ENSG00000184661.13	157313	CDCA2	173.94	0.820285	0.186362	4.40157	1.0747e-05	7.35656e-05
ENSG00000111665.11	83461	CDCA3	449.377	0.365063	0.0936078	3.89992	9.62229e-05	0.000530486
ENSG00000170779.10	55038	CDCA4	363.978	0.585386	0.138364	4.23077	2.32888e-05	0.000148115
ENSG00000229029.2	NA	CDCA4P1	0.0419935	-0.617827	3.06797	-0.201379	0.840402	NA
ENSG00000224466.1	NA	CDCA4P2	0.0433482	-0.000452041	3.06822	-0.00014733	0.999882	NA
ENSG00000226289.1	NA	CDCA4P3	0.0436565	0.0439432	3.06822	0.014322	0.988573	NA
ENSG00000234219.1	NA	CDCA4P4	0.684625	-1.39672	1.87871	-0.743445	0.457212	NA
ENSG00000146670.9	113130	CDCA5	619.979	0.352978	0.115254	3.06261	0.00219417	0.00844304
ENSG00000144354.13	83879	CDCA7	592.098	1.00483	0.152009	6.61034	3.83441e-11	7.14516e-10
ENSG00000164649.19	55536	CDCA7L	323.737	0.993492	0.254833	3.89861	9.67481e-05	0.000533277
ENSG00000134690.10	55143	CDCA8	414.767	0.722374	0.161523	4.47225	7.73993e-06	5.4405e-05
ENSG00000163814.7	64866	CDCP1	4.84372	-0.677815	0.485025	-1.39748	0.162268	0.303774
ENSG00000157211.10	200008	CDCP2	1.88544	0.531971	0.806545	0.659567	0.509531	0.673951
ENSG00000039068.18	999	CDH1	27.4416	0.0288364	0.39938	0.0722027	0.942441	0.969678
ENSG00000040731.10	1008	CDH10	1553.45	-0.423517	0.107074	-3.95536	7.64192e-05	0.000433396
ENSG00000140937.13	1009	CDH11	3189.18	1.77152	0.157693	11.234	2.77638e-29	3.70052e-27
ENSG00000154162.13	1010	CDH12	396.452	-0.556306	0.159867	-3.47979	0.000501799	0.00232346
ENSG00000254335.1	NA	CDH12P1	0	NA	NA	NA	NA	NA
ENSG00000249230.1	NA	CDH12P2	0	NA	NA	NA	NA	NA
ENSG00000280638.1	NA	CDH12P2	0	NA	NA	NA	NA	NA
ENSG00000253492.1	NA	CDH12P3	0.133756	-0.24933	3.06548	-0.0813349	0.935176	NA
ENSG00000253900.1	NA	CDH12P4	0	NA	NA	NA	NA	NA
ENSG00000273935.1	NA	CDH12P4	0	NA	NA	NA	NA	NA
ENSG00000140945.15	1012	CDH13	5835.08	1.29037	0.202815	6.36228	1.98775e-10	3.29603e-09
ENSG00000129910.7	1013	CDH15	27.252	-0.182999	0.330848	-0.553121	0.580181	0.730503
ENSG00000166589.12	1014	CDH16	0	NA	NA	NA	NA	NA
ENSG00000079112.9	1015	CDH17	0.549675	1.24917	1.51381	0.825179	0.40927	NA
ENSG00000145526.11	1016	CDH18	775.364	-0.681928	0.17735	-3.8451	0.000120503	0.000649757
ENSG00000249854.1	NA	CDH18-AS1	0	NA	NA	NA	NA	NA
ENSG00000071991.8	28513	CDH19	102.918	3.78509	1.14418	3.30811	0.000939269	0.00405149
ENSG00000170558.8	1000	CDH2	14836.4	0.203375	0.0735791	2.76403	0.00570917	0.0193908
ENSG00000101542.9	28316	CDH20	1018.67	0.276738	0.148626	1.86198	0.0626058	0.144989
ENSG00000149654.9	64405	CDH22	336.852	0.183988	0.407895	0.451066	0.651942	0.785185
ENSG00000107736.19	64072	CDH23	783.643	1.1374	0.199569	5.69925	1.20337e-08	1.46764e-07
ENSG00000223817.1	NA	CDH23-AS1	0	NA	NA	NA	NA	NA
ENSG00000139880.19	64403	CDH24	1044.1	0.367338	0.118856	3.0906	0.00199752	0.00779786
ENSG00000124215.16	60437	CDH26	28.6035	-1.35178	0.217175	-6.22441	4.83383e-10	7.44628e-09
ENSG00000062038.13	1001	CDH3	202.35	-0.40118	0.0932033	-4.30435	1.67476e-05	0.000109962
ENSG00000179242.15	1002	CDH4	4055.18	-0.115091	0.116135	-0.991012	0.32168	0.496708
ENSG00000280641.2	1002	CDH4	0	NA	NA	NA	NA	NA
ENSG00000179776.17	1003	CDH5	49.7768	4.38882	0.706396	6.21298	5.19896e-10	7.94751e-09
ENSG00000113361.12	1004	CDH6	970.791	-0.101835	0.21561	-0.47231	0.636706	0.773901
ENSG00000081138.13	1005	CDH7	1129.19	-0.432689	0.216874	-1.99512	0.0460301	0.113066
ENSG00000150394.13	1006	CDH8	3638.91	0.558432	0.118913	4.69615	2.6511e-06	2.04702e-05
ENSG00000113100.9	1007	CDH9	287.688	-0.857775	0.206405	-4.15579	3.24169e-05	0.000200033
ENSG00000148600.14	92211	CDHR1	77.5116	-1.61581	0.348897	-4.6312	3.63548e-06	2.7288e-05
ENSG00000074276.10	54825	CDHR2	38.5725	-0.654563	0.220772	-2.96489	0.00302793	0.011181
ENSG00000128536.15	222256	CDHR3	464.669	0.208536	0.0892943	2.33537	0.0195239	0.055502
ENSG00000187492.8	389118	CDHR4	4.508	-0.307233	0.532818	-0.57662	0.564196	0.718095
ENSG00000099834.18	53841	CDHR5	1.40934	-0.538845	0.939032	-0.57383	0.566083	0.719326
ENSG00000273572.4	53841	CDHR5	0	NA	NA	NA	NA	NA
ENSG00000089486.16	29965	CDIP1	2728.91	-0.385015	0.0551726	-6.97838	2.98606e-12	6.46403e-11
ENSG00000274336.2	29965	CDIP1	0	NA	NA	NA	NA	NA
ENSG00000103502.13	10423	CDIPT	2287.59	-0.242557	0.0696335	-3.48334	0.000495195	0.00229631
ENSG00000214725.7	NA	CDIPTOSP	9.48359	0.127164	0.332568	0.382369	0.702188	0.820259
ENSG00000170312.15	983	CDK1	878.846	0.942026	0.131187	7.18081	6.93005e-13	1.6369e-11
ENSG00000185324.21	8558	CDK10	2241.74	0.12748	0.0807057	1.57957	0.114206	0.232753
ENSG00000008128.22	728642	CDK11A	90.4336	-0.173636	0.121184	-1.43283	0.151907	0.28887
ENSG00000248333.7	984	CDK11B	961.399	0.0406047	0.0723451	0.561264	0.574617	0.726246
ENSG00000167258.13	51755	CDK12	2775.25	0.103774	0.0395429	2.62435	0.00868143	0.0278566
ENSG00000065883.14	8621	CDK13	2626.57	0.0869964	0.0558716	1.55708	0.119452	0.241075
ENSG00000058091.16	5218	CDK14	4645.43	-0.0633961	0.0697164	-0.909343	0.363169	0.539177
ENSG00000138395.14	65061	CDK15	18.3554	-0.152989	0.341395	-0.44813	0.654059	0.786569
ENSG00000102225.15	5127	CDK16	8291.43	0.224389	0.143149	1.56752	0.116994	0.237123
ENSG00000059758.7	5128	CDK17	3278.45	0.133599	0.0440541	3.03262	0.00242443	0.00921508
ENSG00000117266.15	5129	CDK18	79.693	0.741849	0.333325	2.22561	0.0260406	0.0708887
ENSG00000155111.14	23097	CDK19	2499.49	0.156609	0.0796925	1.96516	0.0493952	0.119776
ENSG00000123374.10	1017	CDK2	757.919	0.815196	0.139546	5.84176	5.16536e-09	6.76548e-08
ENSG00000156345.17	23552	CDK20	1836.47	-0.122311	0.0551514	-2.21773	0.0265736	0.0720522
ENSG00000111328.6	8099	CDK2AP1	2389.94	0.489206	0.130654	3.7443	0.000180897	0.000934707
ENSG00000167797.7	10263	CDK2AP2	725.256	0.0395322	0.0797389	0.49577	0.620056	0.761249
ENSG00000278647.1	NA	CDK2AP2P1	0	NA	NA	NA	NA	NA
ENSG00000237451.3	NA	CDK2AP2P2	5.6801	-0.856563	0.459092	-1.86577	0.0620729	0.144005
ENSG00000226020.4	NA	CDK2AP2P3	0.0501407	-0.577522	3.06822	-0.188227	0.850699	NA
ENSG00000250506.6	1018	CDK3	49.2917	-0.0981318	0.149884	-0.654716	0.51265	0.676876
ENSG00000135446.16	1019	CDK4	2770.52	0.373107	0.0884711	4.21728	2.47271e-05	0.000156445
ENSG00000225036.1	NA	CDK4P1	0.0419935	-0.617827	3.06797	-0.201379	0.840402	NA
ENSG00000164885.12	1020	CDK5	1858.4	-0.334821	0.0562806	-5.94914	2.69551e-09	3.68936e-08
ENSG00000235165.2	NA	CDK5P1	0.0562219	-0.577522	3.06822	-0.188227	0.850699	NA
ENSG00000176749.8	8851	CDK5R1	11398.2	-0.460901	0.0398931	-11.5534	7.09523e-31	1.07349e-28
ENSG00000171450.5	8941	CDK5R2	1295.41	-0.53895	0.0841593	-6.40393	1.51431e-10	2.56106e-09
ENSG00000101391.20	51654	CDK5RAP1	1004.68	0.00582776	0.0400048	0.145677	0.884177	0.936899
ENSG00000136861.17	55755	CDK5RAP2	2972.03	0.395332	0.0707018	5.59154	2.25058e-08	2.6223e-07
ENSG00000108465.14	80279	CDK5RAP3	3046.26	0.343008	0.104429	3.2846	0.00102128	0.00435691
ENSG00000105810.9	1021	CDK6	5122.91	0.832308	0.149915	5.55186	2.82643e-08	3.23292e-07
ENSG00000134058.10	1022	CDK7	471.84	0.091719	0.0751644	1.22025	0.222371	0.383073
ENSG00000277273.4	1022	CDK7	0	NA	NA	NA	NA	NA
ENSG00000213194.3	NA	CDK7P1	0.365728	0.821251	2.79345	0.293992	0.768764	NA
ENSG00000132964.11	1024	CDK8	1485.73	-0.194534	0.0609413	-3.19216	0.00141214	0.00575591
ENSG00000227368.1	NA	CDK8P2	0.142895	0.621014	3.06822	0.202402	0.839602	NA
ENSG00000136807.11	1025	CDK9	2401.82	0.0971722	0.0624277	1.55656	0.119576	0.241237
ENSG00000145996.11	54901	CDKAL1	697.685	0.0381792	0.0404371	0.944164	0.345086	0.521041
ENSG00000100490.9	8814	CDKL1	167.418	-0.19467	0.116223	-1.67497	0.0939407	0.200031
ENSG00000138769.10	8999	CDKL2	869.079	-1.02866	0.153899	-6.68401	2.32493e-11	4.46636e-10
ENSG00000006837.11	51265	CDKL3	132.676	-0.0297206	0.0841458	-0.353204	0.723936	0.834753
ENSG00000205111.8	344387	CDKL4	5.39343	-0.138211	0.480232	-0.287801	0.773499	0.866599
ENSG00000008086.10	6792	CDKL5	2575.41	0.137542	0.15564	0.883716	0.376849	0.553238
ENSG00000124762.13	1026	CDKN1A	3935	0.0461909	0.183878	0.251203	0.801657	0.884341
ENSG00000111276.10	1027	CDKN1B	3564.52	-0.00733992	0.0877725	-0.0836244	0.933355	0.964186
ENSG00000129757.12	1028	CDKN1C	549.503	-0.103892	0.271949	-0.382027	0.702441	0.820453
ENSG00000273707.4	1028	CDKN1C	0	NA	NA	NA	NA	NA
ENSG00000147889.16	1029	CDKN2A	94.1529	1.05238	0.584413	1.80075	0.0717416	0.162074
ENSG00000224854.3	NA	CDKN2A-DT	0.0407744	0.110522	3.06822	0.0360214	0.971265	NA
ENSG00000168564.5	55602	CDKN2AIP	1261.84	-0.00775723	0.0879382	-0.0882122	0.929708	0.9623
ENSG00000237190.3	91368	CDKN2AIPNL	1020.09	-0.174916	0.0870787	-2.00871	0.0445684	0.110201
ENSG00000177770.11	NA	CDKN2AIPNLP1	0.247121	-0.418045	3.02554	-0.138172	0.890105	NA
ENSG00000145835.6	NA	CDKN2AIPNLP2	0.310614	0.165537	3.05225	0.0542344	0.956748	NA
ENSG00000224351.2	NA	CDKN2AIPNLP3	0	NA	NA	NA	NA	NA
ENSG00000147883.10	1030	CDKN2B	358.354	-0.175294	0.332746	-0.526811	0.598325	0.744846
ENSG00000240498.6	NA	CDKN2B-AS1	16.673	0.341425	0.486402	0.70194	0.482717	0.650674
ENSG00000123080.10	1031	CDKN2C	129.163	1.35412	0.171714	7.88591	3.12255e-15	9.97719e-14
ENSG00000129355.6	1032	CDKN2D	3128.09	-0.733087	0.103398	-7.08993	1.3418e-12	3.03612e-11
ENSG00000100526.19	1033	CDKN3	137.002	0.642005	0.14526	4.4197	9.88384e-06	6.81569e-05
ENSG00000185267.9	441549	CDNF	44.6215	0.0658803	0.214999	0.306422	0.759283	0.858368
ENSG00000129596.4	1036	CDO1	5131.19	0.911445	0.210815	4.32344	1.53617e-05	0.000101601
ENSG00000064309.14	50937	CDON	2310.92	0.477163	0.0972029	4.90894	9.15719e-07	7.79294e-06
ENSG00000205643.10	150383	CDPF1	379.283	0.255466	0.0570236	4.48001	7.4638e-06	5.25696e-05
ENSG00000184258.6	1038	CDR1	0.192474	-0.603612	3.06343	-0.197038	0.843798	NA
ENSG00000109089.7	30850	CDR2L	955.398	-0.153857	0.145999	-1.05382	0.291965	0.464314
ENSG00000241322.8	374286	CDRT1	8.7558	-0.707025	0.354169	-1.99629	0.045902	0.11287
ENSG00000223510.6	146822	CDRT15	0.0403512	0.0439388	3.06822	0.0143206	0.988574	NA
ENSG00000214819.1	256223	CDRT15L2	0.526642	-1.39622	2.15031	-0.64931	0.516138	NA
ENSG00000141028.6	NA	CDRT15P1	0	NA	NA	NA	NA	NA
ENSG00000227255.1	NA	CDRT15P2	0.516785	-1.92518	1.66504	-1.15623	0.247585	NA
ENSG00000239704.10	284040	CDRT4	45.9169	0.132802	0.190475	0.697215	0.485668	0.652923
ENSG00000259944.1	NA	CDRT7	0	NA	NA	NA	NA	NA
ENSG00000265163.1	NA	CDRT8	0.0443911	0.0439388	3.06822	0.0143206	0.988574	NA
ENSG00000163624.5	1040	CDS1	983.455	0.103442	0.0968983	1.06753	0.285733	0.457218
ENSG00000101290.13	8760	CDS2	8093.71	-0.384923	0.0471553	-8.16287	3.27145e-16	1.17848e-14
ENSG00000137197.6	1041	CDSN	0	NA	NA	NA	NA	NA
ENSG00000204539.3	1041	CDSN	0	NA	NA	NA	NA	NA
ENSG00000206460.4	1041	CDSN	0	NA	NA	NA	NA	NA
ENSG00000237114.2	1041	CDSN	0	NA	NA	NA	NA	NA
ENSG00000237123.2	1041	CDSN	0	NA	NA	NA	NA	NA
ENSG00000237165.2	1041	CDSN	0	NA	NA	NA	NA	NA
ENSG00000167513.8	81620	CDT1	247.784	0.20849	0.183856	1.13398	0.256801	0.424113
ENSG00000091527.15	55573	CDV3	5081.6	-0.074972	0.0506195	-1.48109	0.138583	0.269707
ENSG00000176243.9	NA	CDV3P1	0.199951	0.318723	3.06538	0.103975	0.917189	NA
ENSG00000113722.16	1044	CDX1	0.774106	-0.309337	1.4653	-0.211109	0.832802	NA
ENSG00000165556.9	1045	CDX2	0.203861	-0.178009	3.06822	-0.0580171	0.953735	NA
ENSG00000131264.3	1046	CDX4	0.053661	0.0439388	3.06822	0.0143206	0.988574	NA
ENSG00000172288.7	NA	CDY1	0	NA	NA	NA	NA	NA
ENSG00000226042.1	NA	CDY10P	0	NA	NA	NA	NA	NA
ENSG00000230029.1	NA	CDY11P	0	NA	NA	NA	NA	NA
ENSG00000228850.1	NA	CDY12P	0	NA	NA	NA	NA	NA
ENSG00000224873.1	NA	CDY13P	0	NA	NA	NA	NA	NA
ENSG00000226873.1	NA	CDY14P	0	NA	NA	NA	NA	NA
ENSG00000223362.1	NA	CDY15P	0	NA	NA	NA	NA	NA
ENSG00000231375.1	NA	CDY17P	0	NA	NA	NA	NA	NA
ENSG00000232205.1	NA	CDY18P	0	NA	NA	NA	NA	NA
ENSG00000237823.1	NA	CDY19P	0	NA	NA	NA	NA	NA
ENSG00000172352.5	9085	CDY1B	0	NA	NA	NA	NA	NA
ENSG00000225609.1	NA	CDY20P	0	NA	NA	NA	NA	NA
ENSG00000229343.1	NA	CDY22P	0	NA	NA	NA	NA	NA
ENSG00000231716.1	NA	CDY23P	0	NA	NA	NA	NA	NA
ENSG00000182415.9	9085	CDY2A	0	NA	NA	NA	NA	NA
ENSG00000129873.6	9426	CDY2B	0	NA	NA	NA	NA	NA
ENSG00000232235.1	NA	CDY3P	0	NA	NA	NA	NA	NA
ENSG00000228411.1	NA	CDY4P	0	NA	NA	NA	NA	NA
ENSG00000226449.1	NA	CDY5P	0	NA	NA	NA	NA	NA
ENSG00000229138.1	NA	CDY6P	0	NA	NA	NA	NA	NA
ENSG00000237558.1	NA	CDY7P	0	NA	NA	NA	NA	NA
ENSG00000224033.1	NA	CDY8P	0	NA	NA	NA	NA	NA
ENSG00000232899.1	NA	CDY9P	0	NA	NA	NA	NA	NA
ENSG00000153046.17	9425	CDYL	797.604	0.458182	0.099878	4.58742	4.48756e-06	3.29763e-05
ENSG00000166446.14	124359	CDYL2	551.312	0.366173	0.122484	2.98957	0.00279371	0.0104428
ENSG00000224039.1	NA	CDYLP1	0.0499363	-0.51094	3.06822	-0.166526	0.867743	NA
ENSG00000079385.21	634	CEACAM1	2.07668	1.07884	0.638244	1.69032	0.0909667	0.19529
ENSG00000213892.10	388551	CEACAM16	0.0403512	0.0439388	3.06822	0.0143206	0.988574	NA
ENSG00000213822.6	729767	CEACAM18	0	NA	NA	NA	NA	NA
ENSG00000186567.12	56971	CEACAM19	613.992	-0.323487	0.112124	-2.88507	0.00391321	0.0139539
ENSG00000273777.4	125931	CEACAM20	0.0443911	0.0439388	3.06822	0.0143206	0.988574	NA
ENSG00000007129.17	90273	CEACAM21	13.4162	-1.57293	0.58713	-2.67902	0.00738384	0.0242803
ENSG00000278565.4	90273	CEACAM21	0	NA	NA	NA	NA	NA
ENSG00000230666.5	NA	CEACAM22P	1.49163	0.119151	0.877347	0.135808	0.891973	0.940939
ENSG00000170956.16	1084	CEACAM3	0	NA	NA	NA	NA	NA
ENSG00000105352.10	1089	CEACAM4	0	NA	NA	NA	NA	NA
ENSG00000274131.3	1089	CEACAM4	0	NA	NA	NA	NA	NA
ENSG00000105388.14	1048	CEACAM5	0	NA	NA	NA	NA	NA
ENSG00000086548.8	4680	CEACAM6	0	NA	NA	NA	NA	NA
ENSG00000007306.14	1087	CEACAM7	0.053661	0.0439388	3.06822	0.0143206	0.988574	NA
ENSG00000280501.2	1087	CEACAM7	0	NA	NA	NA	NA	NA
ENSG00000124469.10	1088	CEACAM8	0	NA	NA	NA	NA	NA
ENSG00000233681.1	NA	CEACAMP1	0	NA	NA	NA	NA	NA
ENSG00000241104.5	NA	CEACAMP10	0	NA	NA	NA	NA	NA
ENSG00000236123.1	NA	CEACAMP11	0	NA	NA	NA	NA	NA
ENSG00000230558.2	NA	CEACAMP2	0	NA	NA	NA	NA	NA
ENSG00000239736.2	NA	CEACAMP3	0.158179	0.00340013	3.06611	0.00110894	0.999115	NA
ENSG00000280470.1	NA	CEACAMP3	0	NA	NA	NA	NA	NA
ENSG00000230681.1	NA	CEACAMP4	0	NA	NA	NA	NA	NA
ENSG00000231561.2	NA	CEACAMP5	11.52	-0.239583	0.295191	-0.811621	0.417009	0.592105
ENSG00000238092.1	NA	CEACAMP6	0	NA	NA	NA	NA	NA
ENSG00000227349.1	NA	CEACAMP7	0	NA	NA	NA	NA	NA
ENSG00000236932.2	NA	CEACAMP8	0	NA	NA	NA	NA	NA
ENSG00000230529.1	NA	CEACAMP9	0	NA	NA	NA	NA	NA
ENSG00000245848.2	1050	CEBPA	91.5982	0.260351	0.168863	1.54179	0.123125	0.246599
ENSG00000267296.2	80054	CEBPA-DT	39.6752	0.137932	0.27579	0.500135	0.61698	0.759022
ENSG00000172216.5	1051	CEBPB	62.8033	0.536937	0.230961	2.3248	0.0200827	0.0569171
ENSG00000277449.1	NA	CEBPB-AS1	30.686	0.0325252	0.22554	0.14421	0.885334	0.937626
ENSG00000221869.4	1052	CEBPD	38.8197	0.10079	0.359464	0.280388	0.77918	0.869909
ENSG00000092067.5	1053	CEBPE	0.157463	-0.0162453	3.06545	-0.00529948	0.995772	NA
ENSG00000153879.8	1054	CEBPG	2986.49	0.00940992	0.0878538	0.107109	0.914703	0.954251
ENSG00000115816.13	10153	CEBPZ	1474.64	-0.249888	0.0721088	-3.46543	0.000529381	0.00243667
ENSG00000218739.9	100505876	CEBPZOS	1477.34	-0.606771	0.106919	-5.67506	1.3864e-08	1.67193e-07
ENSG00000099954.18	27443	CECR2	1499.72	0.441444	0.135654	3.25419	0.00113718	0.00477206
ENSG00000241832.1	NA	CECR3	0.55455	-0.572111	1.58838	-0.360185	0.718709	NA
ENSG00000237438.6	NA	CECR7	21.8274	-2.10789	0.677979	-3.10907	0.00187675	0.00739344
ENSG00000231004.2	NA	CECR9	0.0998725	-0.626952	3.06562	-0.204511	0.837954	NA
ENSG00000170835.13	1056	CEL	89.2128	-0.0806672	0.138201	-0.583693	0.559427	0.714154
ENSG00000139610.1	1990	CELA1	0.0668633	-0.621913	3.06822	-0.202695	0.839373	NA
ENSG00000142615.7	63036	CELA2A	0.0484223	-0.000447676	3.06822	-0.000145907	0.999884	NA
ENSG00000215704.9	51032	CELA2B	0.431577	-1.39638	2.70196	-0.516803	0.605294	NA
ENSG00000142789.19	10136	CELA3A	0	NA	NA	NA	NA	NA
ENSG00000219073.7	23436	CELA3B	0	NA	NA	NA	NA	NA
ENSG00000149187.17	10658	CELF1	11591.9	-0.0766628	0.0374333	-2.04798	0.0405618	0.101798
ENSG00000048740.17	10659	CELF2	10934	-0.403339	0.0678314	-5.9462	2.74432e-09	3.75067e-08
ENSG00000181800.5	NA	CELF2-AS1	0.863059	1.87101	1.09452	1.70943	0.0873714	NA
ENSG00000237986.2	NA	CELF2-AS2	0	NA	NA	NA	NA	NA
ENSG00000270111.1	NA	CELF2-DT	0.957996	0.508826	1.21346	0.41932	0.674982	0.801486
ENSG00000159409.14	11189	CELF3	10313.1	-0.471892	0.0801068	-5.89079	3.8436e-09	5.14501e-08
ENSG00000101489.18	56853	CELF4	8734.59	-0.740965	0.087232	-8.49419	1.9931e-17	8.47827e-16
ENSG00000161082.12	60680	CELF5	8464.97	-0.743233	0.0903467	-8.22646	1.92825e-16	7.16997e-15
ENSG00000140488.14	60677	CELF6	28.5823	-0.926759	0.31058	-2.98397	0.00284538	0.0106034
ENSG00000170827.9	NA	CELP	0.751572	0.894111	1.5789	0.566286	0.571199	NA
ENSG00000075275.16	9620	CELSR1	4901.58	1.17056	0.333292	3.51211	0.000444568	0.00208797
ENSG00000143126.7	1952	CELSR2	14946.8	0.041489	0.0945309	0.438894	0.660739	0.791306
ENSG00000008300.14	1951	CELSR3	8811.01	-0.261783	0.106179	-2.46549	0.0136827	0.041079
ENSG00000103888.15	57214	CEMIP	753.257	2.80541	0.500088	5.60983	2.02523e-08	2.3728e-07
ENSG00000135048.13	23670	CEMIP2	2521.73	-0.043183	0.160379	-0.269256	0.787733	0.875989
ENSG00000205923.3	752014	CEMP1	3.06611	-1.18572	0.56916	-2.08328	0.037226	0.095069
ENSG00000184524.5	51286	CEND1	942.72	-1.46593	0.238527	-6.14575	7.95887e-10	1.18305e-08
ENSG00000213159.4	NA	CEND1P1	0	NA	NA	NA	NA	NA
ENSG00000115163.14	1058	CENPA	121.014	1.04552	0.134719	7.76073	8.44404e-15	2.52509e-13
ENSG00000125817.7	1059	CENPB	2459.41	-0.0128052	0.114961	-0.111388	0.911309	0.952449
ENSG00000177946.5	92806	CENPBD1	669.074	-0.0967578	0.0700022	-1.38221	0.166907	0.310399
ENSG00000213753.10	NA	CENPBD1P1	1761.83	-0.0197035	0.051055	-0.385928	0.69955	0.818785
ENSG00000145241.10	1060	CENPC	525.298	0.076538	0.0667831	1.14607	0.251767	0.418779
ENSG00000226982.4	NA	CENPCP1	2.04894	0.0161707	0.67544	0.023941	0.9809	0.989879
ENSG00000138778.11	1062	CENPE	584.605	0.447808	0.178473	2.5091	0.0121038	0.0370064
ENSG00000117724.12	1063	CENPF	2569.77	0.78284	0.145947	5.36385	8.14647e-08	8.55847e-07
ENSG00000153044.9	64946	CENPH	305.775	0.118642	0.191717	0.618841	0.536021	0.696238
ENSG00000102384.13	2491	CENPI	251.849	0.388342	0.12146	3.19728	0.00138729	0.00566982
ENSG00000224778.1	NA	CENPIP1	0	NA	NA	NA	NA	NA
ENSG00000151849.14	55835	CENPJ	1132.55	-0.121883	0.121217	-1.00549	0.314659	0.489567
ENSG00000123219.12	64105	CENPK	292.346	0.48525	0.184352	2.6322	0.00848337	0.0273308
ENSG00000120334.15	91687	CENPL	274.448	0.246589	0.0919546	2.68164	0.0073262	0.0241134
ENSG00000100162.14	79019	CENPM	222.366	0.496086	0.124058	3.99883	6.36552e-05	0.000367211
ENSG00000166451.13	55839	CENPN	283.513	0.445425	0.163858	2.71837	0.00656052	0.0219023
ENSG00000138092.10	79172	CENPO	1605.7	-0.0906601	0.0840336	-1.07886	0.280652	0.451334
ENSG00000188312.13	401541	CENPP	295.147	0.411499	0.1097	3.75115	0.000176028	0.000912917
ENSG00000031691.6	55166	CENPQ	225.346	0.445275	0.113905	3.90918	9.26112e-05	0.000512695
ENSG00000175279.21	378708	CENPS	52.7632	0.85486	0.158419	5.39621	6.80633e-08	7.25473e-07
ENSG00000251503.7	100526739	CENPS-CORT	19.7133	-0.241177	0.288342	-0.836426	0.402915	0.577983
ENSG00000102901.12	80152	CENPT	1737.62	-0.119365	0.0487199	-2.45002	0.0142846	0.0426391
ENSG00000151725.11	79682	CENPU	445.97	0.70277	0.163928	4.28706	1.81054e-05	0.000117881
ENSG00000255075.1	NA	CENPUP1	0.0501407	-0.577522	3.06822	-0.188227	0.850699	NA
ENSG00000258546.1	NA	CENPUP2	3.07998	0.812474	0.781362	1.03982	0.298424	0.471622
ENSG00000166582.9	201161	CENPV	2641.67	-0.0074757	0.12095	-0.0618081	0.950716	0.974174
ENSG00000223591.4	389857	CENPVL1	0	NA	NA	NA	NA	NA
ENSG00000224109.1	347549	CENPVL3	5.53711	-0.277693	0.70963	-0.391321	0.69556	0.816025
ENSG00000203760.8	387103	CENPW	153.3	0.7295	0.151117	4.82738	1.38343e-06	1.13689e-05
ENSG00000169689.14	201254	CENPX	1014.57	-0.0894384	0.0559334	-1.59902	0.109817	0.225748
ENSG00000116198.12	9731	CEP104	1693.79	-0.00501934	0.0636755	-0.0788268	0.93717	0.966486
ENSG00000154240.16	201134	CEP112	320.928	0.746916	0.147802	5.05348	4.33834e-07	3.94638e-06
ENSG00000168944.15	153241	CEP120	1412.96	0.0935539	0.061838	1.51289	0.130308	0.257614
ENSG00000110318.13	57562	CEP126	1400.9	-0.169746	0.0984793	-1.72367	0.0847675	0.184728
ENSG00000100629.16	145508	CEP128	205.699	0.155527	0.0884654	1.75806	0.0787373	0.17411
ENSG00000141577.13	22994	CEP131	711.813	0.147822	0.158225	0.93425	0.350175	0.526221
ENSG00000174799.10	9662	CEP135	537.434	0.143093	0.0637801	2.24353	0.0248625	0.0681588
ENSG00000103995.13	22995	CEP152	206.449	0.383858	0.134776	2.84811	0.00439794	0.0154646
ENSG00000135315.11	22832	CEP162	638.63	0.36664	0.096399	3.80336	0.000142745	0.000755424
ENSG00000110274.14	22897	CEP164	1924.92	0.181498	0.0719182	2.52368	0.0116135	0.0357406
ENSG00000226937.9	NA	CEP164P1	1.23424	-1.02523	1.03252	-0.992932	0.320743	0.495863
ENSG00000143702.15	9859	CEP170	10856.4	-0.278143	0.0473973	-5.86834	4.40173e-09	5.82802e-08
ENSG00000276725.4	9859	CEP170	0	NA	NA	NA	NA	NA
ENSG00000099814.15	283638	CEP170B	3860.35	-0.570008	0.143762	-3.96493	7.34169e-05	0.000418351
ENSG00000154608.13	NA	CEP170P1	140.114	-0.186457	0.119724	-1.55739	0.119378	0.240995
ENSG00000174007.7	84984	CEP19	787.5	-0.0310563	0.0986871	-0.314694	0.752994	0.854665
ENSG00000101639.18	55125	CEP192	1650.13	0.276896	0.0521833	5.30621	1.11927e-07	1.14504e-06
ENSG00000126001.15	11190	CEP250	4642.87	-0.048885	0.0569869	-0.857829	0.390987	0.566739
ENSG00000198707.14	80184	CEP290	2317.24	-0.111361	0.0628243	-1.77258	0.076299	0.169749
ENSG00000166004.14	85459	CEP295	1260.16	-0.0834559	0.0511553	-1.63142	0.102801	0.214587
ENSG00000178404.9	100653515	CEP295NL	9.8479	-0.754336	0.345471	-2.1835	0.0289991	0.0774066
ENSG00000135837.15	9857	CEP350	3632.04	-0.0101255	0.0450222	-0.2249	0.822057	0.898278
ENSG00000106477.18	95681	CEP41	1933.44	0.119904	0.0519438	2.30834	0.0209802	0.05909
ENSG00000164118.12	80817	CEP44	637.643	0.0559647	0.0461507	1.21265	0.225264	0.386671
ENSG00000138180.15	55165	CEP55	222.074	0.748355	0.121964	6.13585	8.47036e-10	1.25045e-08
ENSG00000166037.10	9702	CEP57	2888.56	-0.148138	0.0583696	-2.53793	0.011151	0.0344919
ENSG00000183137.14	285753	CEP57L1	438.6	0.0288627	0.0682847	0.422683	0.672527	0.799593
ENSG00000224725.3	NA	CEP57L1P1	0.656747	1.06743	1.1903	0.896776	0.369839	NA
ENSG00000182923.16	80254	CEP63	1302.11	-0.235856	0.0619879	-3.80487	0.00014188	0.000751985
ENSG00000011523.13	23177	CEP68	2802.95	0.00280156	0.0495947	0.0564891	0.954952	0.976192
ENSG00000114107.8	80321	CEP70	685.894	-0.194311	0.0620942	-3.12929	0.0017523	0.00696688
ENSG00000112877.7	55722	CEP72	244.978	0.00848786	0.0879936	0.09646	0.923155	0.958545
ENSG00000280688.1	55722	CEP72	0	NA	NA	NA	NA	NA
ENSG00000101624.10	79959	CEP76	313.104	0.2284	0.104701	2.18145	0.02915	0.0776981
ENSG00000148019.12	84131	CEP78	2401.77	-0.132689	0.0632145	-2.09904	0.0358137	0.0919826
ENSG00000173588.14	51134	CEP83	418.248	0.732527	0.105923	6.91564	4.65768e-12	9.83172e-11
ENSG00000278916.1	144486	CEP83-DT	52.4435	0.503706	0.162787	3.09426	0.00197302	0.00772417
ENSG00000130695.13	64793	CEP85	1097.47	-0.0501956	0.0787685	-0.637255	0.523959	0.686706
ENSG00000111860.13	387119	CEP85L	802.261	-0.222341	0.08821	-2.52059	0.0117159	0.0360003
ENSG00000121289.17	84902	CEP89	2533.43	-0.0962419	0.0612436	-1.57146	0.116076	0.235689
ENSG00000258890.6	90799	CEP95	1787.39	0.195819	0.0702718	2.78659	0.00532658	0.0182816
ENSG00000182504.10	79598	CEP97	2077.9	-0.112523	0.0615008	-1.82961	0.0673081	0.153993
ENSG00000134255.13	10390	CEPT1	1086.16	0.139662	0.0587084	2.37892	0.0173635	0.0502666
ENSG00000147869.4	9350	CER1	11.1952	0.637618	0.359281	1.77471	0.0759463	0.169194
ENSG00000167123.18	51148	CERCAM	1486.95	-0.150794	0.113275	-1.33122	0.183117	0.332563
ENSG00000100422.13	64781	CERK	4717.18	-0.216652	0.11116	-1.94901	0.0512943	0.12345
ENSG00000188452.13	375298	CERKL	30.603	0.70316	0.229803	3.05983	0.00221463	0.00851475
ENSG00000259577.1	NA	CERNA1	80.7756	-0.966737	0.188458	-5.12971	2.90189e-07	2.73943e-06
ENSG00000253603.1	NA	CERNA3	1.30777	0.453102	0.998172	0.453932	0.649878	0.783966
ENSG00000223802.7	2657	CERS1	345.29	-0.241862	0.09697	-2.4942	0.0126242	0.038341
ENSG00000143418.19	29956	CERS2	2770.39	0.681863	0.100375	6.79315	1.09709e-11	2.20442e-10
ENSG00000154227.13	204219	CERS3	7.67594	-0.39241	0.464859	-0.844149	0.398586	0.574038
ENSG00000259430.1	NA	CERS3-AS1	0.0436565	0.0439432	3.06822	0.014322	0.988573	NA
ENSG00000090661.11	79603	CERS4	798.737	0.0949915	0.0742974	1.27853	0.201063	0.356096
ENSG00000139624.12	91012	CERS5	3582.89	-0.120124	0.0526042	-2.28355	0.0223981	0.0624239
ENSG00000172292.14	253782	CERS6	7390.45	-0.483067	0.0598167	-8.0758	6.70364e-16	2.33959e-14
ENSG00000227617.8	NA	CERS6-AS1	4.88496	-0.670813	0.526936	-1.27304	0.203002	0.358601
ENSG00000198848.12	1066	CES1	4.65035	4.62039	0.998062	4.62937	3.66787e-06	2.7509e-05
ENSG00000262243.5	1066	CES1	0	NA	NA	NA	NA	NA
ENSG00000228695.9	107987423	CES1P1	0.190717	-0.805766	3.06297	-0.263067	0.792499	NA
ENSG00000281948.1	107987423	CES1P1	0	NA	NA	NA	NA	NA
ENSG00000260765.2	NA	CES1P2	0.0856501	-0.288983	3.06822	-0.0941859	0.924962	NA
ENSG00000172831.11	8824	CES2	2682.63	-0.0618589	0.0390603	-1.58368	0.113267	0.231412
ENSG00000172828.12	23491	CES3	87.4137	-0.0754628	0.20493	-0.368237	0.712696	0.827329
ENSG00000172824.14	283848	CES4A	485.379	-0.242785	0.0872963	-2.78116	0.00541647	0.0185339
ENSG00000159398.15	221223	CES5A	4.85507	0.226521	0.534139	0.424087	0.671502	0.798884
ENSG00000261972.5	221223	CES5A	0	NA	NA	NA	NA	NA
ENSG00000215478.8	NA	CES5AP1	3.60336	0.533869	0.689111	0.774721	0.438504	0.612279
ENSG00000280839.2	NA	CES5AP1	0	NA	NA	NA	NA	NA
ENSG00000177143.4	1068	CETN1	0	NA	NA	NA	NA	NA
ENSG00000147400.8	1069	CETN2	3098.12	0.51533	0.0973398	5.29414	1.19579e-07	1.21665e-06
ENSG00000153140.8	1070	CETN3	707.245	0.124018	0.0801652	1.54703	0.121855	0.244819
ENSG00000224786.1	NA	CETN4P	16.3337	-0.211397	0.26384	-0.801232	0.422997	0.597632
ENSG00000087237.10	1071	CETP	1.28173	0.564962	0.834799	0.676765	0.498555	0.664282
ENSG00000163885.11	348807	CFAP100	187.405	0.268081	0.302992	0.884779	0.376276	0.552743
ENSG00000188931.3	257177	CFAP126	751.678	1.36005	0.260246	5.22602	1.73199e-07	1.69742e-06
ENSG00000160401.14	286207	CFAP157	94.4304	2.90212	0.556104	5.21867	1.80214e-07	1.75878e-06
ENSG00000156206.13	161502	CFAP161	28.8651	1.70862	0.446159	3.82961	0.000128344	0.000688851
ENSG00000070761.7	29105	CFAP20	1933.61	-0.0722641	0.0622986	-1.15996	0.246063	0.412093
ENSG00000272514.5	154313	CFAP206	28.1681	0.799023	0.223531	3.57455	0.000350837	0.0016896
ENSG00000163075.12	200373	CFAP221	260.786	1.12069	0.193289	5.798	6.71114e-09	8.56566e-08
ENSG00000159079.18	56683	CFAP298	655.787	0.14109	0.0588836	2.39608	0.0165716	0.0482814
ENSG00000197826.11	255119	CFAP299	8.3948	2.16212	0.476426	4.5382	5.67351e-06	4.08545e-05
ENSG00000137691.12	85016	CFAP300	185.987	0.585002	0.176026	3.32339	0.000889315	0.00386581
ENSG00000163001.11	112942	CFAP36	2132.16	-0.0239477	0.0604905	-0.395892	0.692184	0.813639
ENSG00000160226.15	755	CFAP410	691.714	0.0749758	0.178025	0.421153	0.673643	0.800453
ENSG00000197748.12	80217	CFAP43	766.358	1.45963	0.210084	6.94783	3.70947e-12	7.95617e-11
ENSG00000206530.8	55779	CFAP44	1037.77	0.828018	0.105619	7.83971	4.51591e-15	1.40445e-13
ENSG00000243849.1	NA	CFAP44-AS1	0.439202	0.168859	1.78722	0.0944809	0.924727	NA
ENSG00000213085.9	25790	CFAP45	361.232	1.59655	0.320092	4.98778	6.10781e-07	5.38789e-06
ENSG00000171811.12	54777	CFAP46	350.401	-0.240172	0.241202	-0.995731	0.319381	0.494433
ENSG00000165164.12	286464	CFAP47	241.98	2.02364	0.213239	9.48999	2.31065e-21	1.61284e-19
ENSG00000166596.14	146845	CFAP52	398.599	1.72538	0.341594	5.05098	4.39557e-07	3.99066e-06
ENSG00000172361.5	220136	CFAP53	164.718	0.319304	0.15439	2.06816	0.0386252	0.0980251
ENSG00000188596.9	144535	CFAP54	577.525	1.09647	0.237917	4.60861	4.05374e-06	3.00408e-05
ENSG00000243710.7	149465	CFAP57	282.82	1.01459	0.21345	4.75327	2.00155e-06	1.58365e-05
ENSG00000120051.14	159686	CFAP58	18.7674	0.744521	0.424952	1.75201	0.0797712	0.175963
ENSG00000231233.1	NA	CFAP58-DT	10.3447	0.441817	0.467662	0.944735	0.344794	0.520876
ENSG00000089101.17	26074	CFAP61	215.754	0.828612	0.147924	5.60159	2.12391e-08	2.48218e-07
ENSG00000181378.13	255101	CFAP65	301.479	1.2399	0.244355	5.07419	3.8916e-07	3.57603e-06
ENSG00000105792.19	79846	CFAP69	328.525	1.12831	0.132233	8.53272	1.42942e-17	6.21265e-16
ENSG00000156042.17	118491	CFAP70	756.498	1.19291	0.150591	7.92158	2.34518e-15	7.64163e-14
ENSG00000186710.11	387885	CFAP73	35.6772	1.44696	0.368433	3.92733	8.58932e-05	0.000479579
ENSG00000142609.17	85452	CFAP74	66.1915	2.1646	0.492976	4.39087	1.12897e-05	7.69041e-05
ENSG00000188523.8	389799	CFAP77	187.987	1.75473	0.347394	5.05114	4.39178e-07	3.98851e-06
ENSG00000164323.12	57587	CFAP97	2145.84	-0.0495322	0.0591633	-0.837212	0.402474	0.577556
ENSG00000231256.7	284067	CFAP97D1	16.0256	-0.664745	0.387129	-1.71712	0.0859581	0.186915
ENSG00000206113.7	402160	CFAP99	42.5973	1.12015	0.260516	4.29972	1.71016e-05	0.00011197
ENSG00000204359.9	629	CFB	0	NA	NA	NA	NA	NA
ENSG00000239754.9	629	CFB	0	NA	NA	NA	NA	NA
ENSG00000241253.8	629	CFB	0	NA	NA	NA	NA	NA
ENSG00000241534.9	629	CFB	0	NA	NA	NA	NA	NA
ENSG00000242335.8	629	CFB	0	NA	NA	NA	NA	NA
ENSG00000243570.9	629	CFB	0	NA	NA	NA	NA	NA
ENSG00000243649.8	629	CFB	2.95226	0.0655649	0.520264	0.126022	0.899714	0.945556
ENSG00000136698.8	55997	CFC1	3.13306	0.76058	0.58913	1.29102	0.196696	0.350482
ENSG00000152093.7	653275	CFC1B	0	NA	NA	NA	NA	NA
ENSG00000197766.7	1675	CFD	13.1792	-0.566226	0.305104	-1.85585	0.0634749	0.14671
ENSG00000274619.2	1675	CFD	0	NA	NA	NA	NA	NA
ENSG00000153774.8	10428	CFDP1	3128.27	-0.197438	0.0650583	-3.03478	0.0024071	0.00915789
ENSG00000000971.15	3075	CFH	217.073	7.26509	0.604678	12.0148	2.97076e-33	5.54345e-31
ENSG00000244414.6	3078	CFHR1	3.4269	1.07206	0.642999	1.66728	0.0954595	0.202586
ENSG00000080910.11	3080	CFHR2	0	NA	NA	NA	NA	NA
ENSG00000116785.13	10878	CFHR3	0.670875	0.606482	1.27292	0.47645	0.633754	NA
ENSG00000134365.12	10877	CFHR4	0.358716	0.802994	3.04733	0.263508	0.792159	NA
ENSG00000134389.9	81494	CFHR5	0.248287	-0.426411	3.01561	-0.141401	0.887553	NA
ENSG00000205403.12	3426	CFI	326.815	2.99695	0.499156	6.00404	1.92469e-09	2.68823e-08
ENSG00000172757.12	1072	CFL1	35194.7	-0.211074	0.0355426	-5.93863	2.87406e-09	3.91079e-08
ENSG00000223820.5	NA	CFL1P1	131.797	0.00211796	0.121359	0.017452	0.986076	0.992499
ENSG00000213478.2	NA	CFL1P2	2.58674	-0.147043	0.60778	-0.241934	0.808831	0.88944
ENSG00000228056.3	NA	CFL1P3	0.316552	-0.136289	2.87726	-0.0473677	0.96222	NA
ENSG00000213026.4	NA	CFL1P4	0.477635	0.551614	1.53227	0.359998	0.718849	NA
ENSG00000213830.3	NA	CFL1P5	5.33214	0.146613	0.483522	0.303219	0.761723	0.859633
ENSG00000275282.1	NA	CFL1P5	0	NA	NA	NA	NA	NA
ENSG00000215785.2	NA	CFL1P6	1.16366	0.842829	0.910453	0.925725	0.354589	0.530632
ENSG00000213877.3	NA	CFL1P7	0.096573	-0.244596	3.06822	-0.0797193	0.93646	NA
ENSG00000234239.1	NA	CFL1P8	1.4043	-0.817324	0.964537	-0.847374	0.396787	0.572163
ENSG00000165410.14	1073	CFL2	1552.1	0.0844557	0.0863749	0.977781	0.328183	0.503385
ENSG00000003402.19	8837	CFLAR	1942.54	0.00799666	0.0588093	0.135976	0.89184	0.940885
ENSG00000226312.7	NA	CFLAR-AS1	0.788965	0.559803	1.16605	0.480084	0.631167	NA
ENSG00000126759.12	5199	CFP	77.1417	-0.0525275	0.124387	-0.422292	0.672812	0.799854
ENSG00000001626.14	1080	CFTR	3.89177	-1.26601	0.561984	-2.25275	0.0242748	0.0667569
ENSG00000232661.1	NA	CFTR-AS1	0	NA	NA	NA	NA	NA
ENSG00000228593.1	NA	CFTRP1	0	NA	NA	NA	NA	NA
ENSG00000204555.2	NA	CFTRP3	0.0668633	-0.621913	3.06822	-0.202695	0.839373	NA
ENSG00000135346.8	1081	CGA	0.849822	1.16301	1.52894	0.760661	0.44686	NA
ENSG00000164430.15	115004	CGAS	9.04721	0.256767	0.335826	0.764584	0.444519	0.617657
ENSG00000267631.4	114335	CGB1	0	NA	NA	NA	NA	NA
ENSG00000104818.14	114336	CGB2	0	NA	NA	NA	NA	NA
ENSG00000104827.12	1082	CGB3	0	NA	NA	NA	NA	NA
ENSG00000189052.6	93659	CGB5	0	NA	NA	NA	NA	NA
ENSG00000196337.10	94027	CGB7	2.42946	1.85833	0.942456	1.97179	0.0486331	0.118318
ENSG00000213030.5	94115	CGB8	0.10717	0.288088	3.06822	0.0938941	0.925193	NA
ENSG00000163320.10	8545	CGGBP1	7759.92	-0.0885796	0.0493378	-1.79537	0.0725949	0.163641
ENSG00000143375.14	57530	CGN	405.926	-0.396087	0.106334	-3.72494	0.000195362	0.00100058
ENSG00000128849.10	84952	CGNL1	234.432	2.45156	0.285115	8.59848	8.07781e-18	3.62336e-16
ENSG00000138028.14	10669	CGREF1	772.54	-0.890515	0.258881	-3.43986	0.00058202	0.00264872
ENSG00000100532.11	10668	CGRRF1	461.861	0.362276	0.0959663	3.77503	0.00015999	0.000838599
ENSG00000138135.6	9023	CH25H	6.10576	-0.568674	0.789189	-0.72058	0.471168	0.640785
ENSG00000128965.11	79094	CHAC1	683.299	-0.301065	0.130759	-2.30245	0.0213099	0.0598439
ENSG00000143942.4	494143	CHAC2	130.348	-0.211711	0.126677	-1.67126	0.0946706	0.201278
ENSG00000136457.9	1101	CHAD	1.87197	2.67895	0.986733	2.71496	0.00662829	0.0220996
ENSG00000100399.15	150356	CHADL	18.4831	-0.957935	0.35193	-2.72195	0.00648979	0.021692
ENSG00000167670.15	10036	CHAF1A	795.287	0.119711	0.109162	1.09664	0.272799	0.442444
ENSG00000159259.7	8208	CHAF1B	476.996	0.181534	0.115628	1.56997	0.116421	0.236212
ENSG00000198824.5	283489	CHAMP1	2483.5	-0.154109	0.0523408	-2.94434	0.00323648	0.0118572
ENSG00000070748.17	1103	CHAT	17.4546	-0.406087	0.541936	-0.749326	0.45366	0.625979
ENSG00000172586.7	118487	CHCHD1	895.295	0.0573089	0.083977	0.682436	0.494963	0.661174
ENSG00000250479.8	400916	CHCHD10	106.068	-0.423437	0.135421	-3.12682	0.00176705	0.00701856
ENSG00000273607.3	400916	CHCHD10	0	NA	NA	NA	NA	NA
ENSG00000106153.12	51142	CHCHD2	1968.73	-3.25974	0.68154	-4.7829	1.72782e-06	1.38731e-05
ENSG00000226902.1	NA	CHCHD2P1	0	NA	NA	NA	NA	NA
ENSG00000270809.1	NA	CHCHD2P11	0	NA	NA	NA	NA	NA
ENSG00000215006.4	NA	CHCHD2P2	0.651222	-1.19217	1.67813	-0.710414	0.477448	NA
ENSG00000275346.1	NA	CHCHD2P2	0	NA	NA	NA	NA	NA
ENSG00000270849.1	NA	CHCHD2P3	0	NA	NA	NA	NA	NA
ENSG00000213118.4	NA	CHCHD2P4	0	NA	NA	NA	NA	NA
ENSG00000223490.2	NA	CHCHD2P5	0	NA	NA	NA	NA	NA
ENSG00000235084.3	NA	CHCHD2P6	4.43769	0.073047	0.510688	0.143037	0.886261	0.937899
ENSG00000249973.2	NA	CHCHD2P7	0.112444	-0.809294	3.06478	-0.264063	0.791732	NA
ENSG00000235115.3	NA	CHCHD2P8	0.541788	-0.524877	1.54508	-0.339708	0.734077	NA
ENSG00000186940.6	NA	CHCHD2P9	1.19526	-1.00956	0.950363	-1.06229	0.288103	0.460064
ENSG00000106554.11	54927	CHCHD3	1304.53	0.107428	0.0640978	1.676	0.093739	0.199692
ENSG00000236420.1	NA	CHCHD3P1	0	NA	NA	NA	NA	NA
ENSG00000257723.1	NA	CHCHD3P2	0.225944	-0.358826	3.0613	-0.117214	0.906691	NA
ENSG00000214973.3	NA	CHCHD3P3	9.64546	-0.109561	0.281427	-0.389303	0.697052	0.817173
ENSG00000163528.12	131474	CHCHD4	448.567	-0.338964	0.0810513	-4.18209	2.88837e-05	0.000180068
ENSG00000237360.2	NA	CHCHD4P2	0	NA	NA	NA	NA	NA
ENSG00000236156.2	NA	CHCHD4P3	0	NA	NA	NA	NA	NA
ENSG00000213964.3	NA	CHCHD4P4	0.127356	0.610122	3.06432	0.199105	0.842181	NA
ENSG00000225222.2	NA	CHCHD4P5	0	NA	NA	NA	NA	NA
ENSG00000125611.15	84269	CHCHD5	486.036	0.0940543	0.0727089	1.29357	0.195812	0.34934
ENSG00000159685.10	84303	CHCHD6	1302.67	-0.23707	0.0577831	-4.10275	4.08266e-05	0.000246173
ENSG00000170791.17	79145	CHCHD7	734.931	0.214723	0.0714489	3.00527	0.00265345	0.0099678
ENSG00000153922.10	1105	CHD1	2311.34	0.1324	0.0713582	1.85543	0.0635348	0.146813
ENSG00000131778.17	9557	CHD1L	1305.77	0.528658	0.0900195	5.87271	4.28724e-09	5.6899e-08
ENSG00000173575.18	1106	CHD2	9615.6	-0.117516	0.0818958	-1.43495	0.151301	0.288004
ENSG00000170004.16	1107	CHD3	24903.6	-0.304805	0.0634811	-4.80151	1.57474e-06	1.27796e-05
ENSG00000111642.14	1108	CHD4	16898.6	0.287007	0.0709223	4.04678	5.19266e-05	0.000306178
ENSG00000116254.17	26038	CHD5	6760.64	-0.968368	0.125243	-7.73194	1.05924e-14	3.11429e-13
ENSG00000124177.14	84181	CHD6	7002.02	0.0750799	0.0499519	1.50304	0.132828	0.261104
ENSG00000171316.11	55636	CHD7	5682.61	0.140119	0.138745	1.0099	0.312543	0.487249
ENSG00000100888.12	57680	CHD8	7718.43	-0.044239	0.0579079	-0.763954	0.444895	0.618026
ENSG00000177200.15	80205	CHD9	6458.46	-0.0158367	0.0496978	-0.318659	0.749985	0.85254
ENSG00000016391.10	55349	CHDH	260.163	-0.0575548	0.207109	-0.277896	0.781092	0.871288
ENSG00000149554.12	1111	CHEK1	630.942	0.290937	0.0893786	3.25511	0.00113349	0.00475942
ENSG00000183765.20	11200	CHEK2	167.444	0.226754	0.117258	1.93381	0.053137	0.126957
ENSG00000259156.7	NA	CHEK2P2	0.053661	0.0439388	3.06822	0.0143206	0.988574	NA
ENSG00000234898.1	NA	CHEK2P3	0.107322	0.302268	3.06669	0.0985649	0.921484	NA
ENSG00000235969.1	NA	CHEK2P4	0	NA	NA	NA	NA	NA
ENSG00000234541.2	NA	CHEK2P5	0.105217	-0.848201	3.06601	-0.276647	0.782051	NA
ENSG00000085872.14	10523	CHERP	2365.97	-0.0511792	0.0838085	-0.610669	0.541419	0.70045
ENSG00000072609.17	55743	CHFR	1946.41	-0.24446	0.0708101	-3.45233	0.000555772	0.00254475
ENSG00000100604.12	1113	CHGA	2299.09	-0.835463	0.148475	-5.62697	1.83403e-08	2.16692e-07
ENSG00000276781.3	1113	CHGA	0	NA	NA	NA	NA	NA
ENSG00000089199.9	1114	CHGB	4115.93	-0.689047	0.120804	-5.70385	1.17132e-08	1.43172e-07
ENSG00000133048.12	1116	CHI3L1	1.57444	0.581924	0.800306	0.727127	0.467148	0.637175
ENSG00000064886.13	1117	CHI3L2	3.93404	1.62719	0.626307	2.59807	0.00937488	0.029805
ENSG00000134216.18	27159	CHIA	0.125981	-0.920641	3.06356	-0.300513	0.763786	NA
ENSG00000236040.1	NA	CHIAP1	0.167087	0.253625	3.06525	0.0827422	0.934056	NA
ENSG00000203878.11	NA	CHIAP2	0	NA	NA	NA	NA	NA
ENSG00000234020.1	NA	CHIAP3	0.217004	-0.276405	3.06673	-0.0901304	0.928184	NA
ENSG00000204116.11	53344	CHIC1	803.595	-0.106149	0.0791231	-1.34157	0.179734	0.327853
ENSG00000109220.10	26511	CHIC2	304.35	0.343039	0.0836511	4.10083	4.11675e-05	0.000247855
ENSG00000177830.17	66005	CHID1	2373.63	0.136941	0.0473999	2.88904	0.00386415	0.0138009
ENSG00000133063.15	1118	CHIT1	0.672441	0.207443	1.84828	0.112236	0.910637	NA
ENSG00000110721.11	1119	CHKA	2219.57	-0.0238093	0.0875603	-0.271919	0.785685	0.874684
ENSG00000100288.19	1120	CHKB	106.321	0.150825	0.168883	0.893078	0.371815	0.548262
ENSG00000254413.8	NA	CHKB-CPT1B	118.856	0.288002	0.142938	2.01487	0.0439182	0.108791
ENSG00000205559.3	NA	CHKB-DT	38.8435	-0.0623241	0.17104	-0.364384	0.715571	0.829308
ENSG00000134121.9	10752	CHL1	1882.09	-0.864681	0.784487	-1.10223	0.270364	0.439816
ENSG00000234661.2	NA	CHL1-AS1	0.267866	-1.41692	3.06308	-0.462581	0.643665	NA
ENSG00000224318.5	NA	CHL1-AS2	2.28361	-2.28453	1.17873	-1.93813	0.0526078	0.125908
ENSG00000188419.13	1121	CHM	1864.96	0.185836	0.176971	1.05009	0.293676	0.466382
ENSG00000203668.1	1122	CHML	2181.27	-0.185554	0.0650088	-2.85429	0.0043133	0.0152052
ENSG00000131165.14	5119	CHMP1A	4827.8	-0.170657	0.0450164	-3.79099	0.000150045	0.000791364
ENSG00000226662.2	NA	CHMP1AP1	0	NA	NA	NA	NA	NA
ENSG00000255112.2	57132	CHMP1B	2040.78	0.157987	0.0887825	1.77948	0.0751603	0.167842
ENSG00000278530.4	NA	CHMP1B2P	6.72487	1.97836	0.594283	3.32898	0.00087164	0.00379723
ENSG00000267165.1	NA	CHMP1B-AS1	2.65751	0.629429	0.579948	1.08532	0.27778	0.448131
ENSG00000130724.8	27243	CHMP2A	2485.79	0.0306827	0.0556806	0.551049	0.5816	0.731772
ENSG00000083937.8	25978	CHMP2B	1774.94	-0.337815	0.129335	-2.61195	0.00900283	0.0287626
ENSG00000115561.14	51652	CHMP3	2208.08	-0.0120189	0.046933	-0.256086	0.797885	0.881952
ENSG00000254505.8	29082	CHMP4A	118.46	-0.20074	0.0990027	-2.02762	0.042599	0.106052
ENSG00000101421.3	128866	CHMP4B	3723.16	-0.126348	0.0329364	-3.83614	0.000124984	0.000671716
ENSG00000258469.1	NA	CHMP4BP1	1.8868	-0.981034	0.829322	-1.18293	0.236835	0.401078
ENSG00000164695.4	92421	CHMP4C	2.15122	2.73719	0.966127	2.83316	0.00460909	0.0161086
ENSG00000086065.13	51510	CHMP5	2908.83	-0.1143	0.0691081	-1.65393	0.098142	0.206925
ENSG00000176108.9	79643	CHMP6	1261.15	-0.0533805	0.0924864	-0.577172	0.563823	0.717917
ENSG00000147457.13	91782	CHMP7	2490.78	-0.183569	0.0388777	-4.72171	2.33873e-06	1.82241e-05
ENSG00000128656.13	1123	CHN1	2202.34	-0.155802	0.0990943	-1.57226	0.115891	0.235399
ENSG00000106069.20	1124	CHN2	1428.66	0.145475	0.118285	1.22987	0.218746	0.378646
ENSG00000154645.13	140578	CHODL	542.938	0.942003	0.220494	4.27225	1.93514e-05	0.000125284
ENSG00000231755.1	NA	CHODL-AS1	0.823397	-1.52246	1.92061	-0.792696	0.427955	NA
ENSG00000110172.11	26973	CHORDC1	1927.4	-0.266166	0.0896299	-2.96962	0.00298172	0.0110278
ENSG00000259050.2	NA	CHORDC2P	1.40756	-1.19647	0.864389	-1.38418	0.166302	0.309474
ENSG00000187446.11	11261	CHP1	2431.94	-0.329777	0.0401957	-8.20428	2.31977e-16	8.53224e-15
ENSG00000166869.2	63928	CHP2	0.0940121	0.371176	3.06787	0.120988	0.9037	NA
ENSG00000123989.13	79586	CHPF	3164.61	-0.443919	0.137611	-3.22588	0.00125585	0.00520275
ENSG00000033100.14	54480	CHPF2	1982.14	0.303708	0.0548963	5.53239	3.15889e-08	3.58401e-07
ENSG00000111666.10	56994	CHPT1	545.96	-0.119534	0.0605197	-1.97512	0.0482544	0.117573
ENSG00000104472.9	54108	CHRAC1	391.69	0.410635	0.0789919	5.19845	2.00961e-07	1.94431e-06
ENSG00000090539.15	8646	CHRD	154.405	1.0662	0.182619	5.83838	5.2711e-09	6.88465e-08
ENSG00000101938.14	91851	CHRDL1	790.75	1.19739	0.159587	7.50304	6.23567e-14	1.67341e-12
ENSG00000054938.15	25884	CHRDL2	8.10605	0.341396	0.339271	1.00626	0.314289	0.489181
ENSG00000166664.13	89832	CHRFAM7A	26.5782	-0.357228	0.24698	-1.44639	0.148069	0.283339
ENSG00000275917.4	89832	CHRFAM7A	0	NA	NA	NA	NA	NA
ENSG00000168539.3	1128	CHRM1	3.5611	2.097	3.01072	0.69651	0.48611	0.653214
ENSG00000181072.11	1129	CHRM2	816.926	-1.07409	0.147659	-7.27408	3.48797e-13	8.57892e-12
ENSG00000133019.11	1131	CHRM3	1922.13	-0.826069	0.147768	-5.59032	2.26655e-08	2.63646e-07
ENSG00000234601.1	NA	CHRM3-AS1	0	NA	NA	NA	NA	NA
ENSG00000233355.6	NA	CHRM3-AS2	0.226132	-0.975747	3.06001	-0.318871	0.749825	NA
ENSG00000180720.7	1132	CHRM4	47.0137	-1.44422	0.17591	-8.20997	2.21241e-16	8.14807e-15
ENSG00000184984.9	1133	CHRM5	29.8851	-0.455208	0.354073	-1.28563	0.198572	0.352913
ENSG00000138435.14	1134	CHRNA1	8.71401	0.59509	0.63347	0.939414	0.347518	0.52355
ENSG00000129749.3	57053	CHRNA10	67.2472	0.0393216	0.179132	0.219512	0.826251	0.90068
ENSG00000120903.10	1135	CHRNA2	11.1649	2.80276	0.4569	6.13429	8.55404e-10	1.26081e-08
ENSG00000080644.15	1136	CHRNA3	433.909	0.304685	0.211053	1.44365	0.148839	0.284474
ENSG00000101204.15	1137	CHRNA4	1679.58	-0.415904	0.156492	-2.65767	0.00786817	0.025626
ENSG00000169684.13	1138	CHRNA5	281.219	0.354052	0.115263	3.07169	0.0021285	0.00823104
ENSG00000147434.8	8973	CHRNA6	234.437	-0.823968	0.207991	-3.96157	7.44596e-05	0.000423664
ENSG00000175344.16	1139	CHRNA7	111.872	0.0961141	0.122841	0.782428	0.433963	0.608396
ENSG00000174343.5	55584	CHRNA9	10.0734	-0.509834	0.319701	-1.59472	0.110775	0.22725
ENSG00000170175.10	1140	CHRNB1	722.056	-0.288037	0.0872728	-3.30042	0.000965401	0.00415078
ENSG00000160716.4	1141	CHRNB2	2628.16	-0.406617	0.074967	-5.42394	5.8298e-08	6.30023e-07
ENSG00000147432.6	1142	CHRNB3	18.1161	2.10902	0.401499	5.25287	1.49745e-07	1.48947e-06
ENSG00000117971.11	1143	CHRNB4	196.317	0.0209592	0.217107	0.0965386	0.923093	0.958545
ENSG00000135902.9	1144	CHRND	4.77627	1.60801	1.0991	1.46302	0.143462	0.276969
ENSG00000108556.7	1145	CHRNE	17.5008	-0.637392	0.325026	-1.96105	0.0498731	0.12072
ENSG00000196811.11	1146	CHRNG	0.898803	1.21136	3.04131	0.398303	0.690407	NA
ENSG00000175264.7	8534	CHST1	1677.52	-0.395401	0.106079	-3.72743	0.000193442	0.000991657
ENSG00000115526.10	9486	CHST10	2088.52	-0.0257742	0.0596574	-0.432036	0.665715	0.794711
ENSG00000171310.10	50515	CHST11	1781.77	-0.0801772	0.143947	-0.556992	0.577533	0.72842
ENSG00000136213.9	55501	CHST12	976.495	-0.0310575	0.0871086	-0.356537	0.721438	0.833182
ENSG00000180767.9	166012	CHST13	1.24953	-1.58102	1.09245	-1.44722	0.147834	0.283009
ENSG00000169105.7	113189	CHST14	417.323	0.72074	0.125685	5.7345	9.78013e-09	1.21665e-07
ENSG00000182022.17	51363	CHST15	1555.04	0.674465	0.160326	4.20685	2.58959e-05	0.000163102
ENSG00000175040.5	9435	CHST2	989.418	-0.156111	0.0979471	-1.59383	0.110974	0.227507
ENSG00000122863.5	9469	CHST3	4238.64	0.131823	0.171793	0.767336	0.442882	0.616269
ENSG00000140835.9	10164	CHST4	0.801672	-0.486406	1.11994	-0.434313	0.664061	NA
ENSG00000135702.14	23563	CHST5	33.6486	0.423807	0.182706	2.31961	0.0203621	0.0575516
ENSG00000183196.8	4166	CHST6	518.926	-1.03743	0.256905	-4.03819	5.38649e-05	0.000316141
ENSG00000147119.3	56548	CHST7	428.026	1.79693	0.157451	11.4126	3.61571e-30	5.18993e-28
ENSG00000124302.12	64377	CHST8	273.722	-0.137599	0.28059	-0.490391	0.623858	0.764118
ENSG00000154080.12	83539	CHST9	225.78	0.500957	0.498162	1.00561	0.314603	0.489507
ENSG00000131873.5	22856	CHSY1	2320	0.814633	0.0770499	10.5728	3.98428e-26	4.1e-24
ENSG00000198108.3	337876	CHSY3	165.535	-0.722802	0.15326	-4.71618	2.4031e-06	1.86945e-05
ENSG00000127586.16	63922	CHTF18	546	0.249382	0.184336	1.35287	0.176098	0.322937
ENSG00000168802.12	54921	CHTF8	3041.44	0.250831	0.0705546	3.55512	0.0003778	0.00180639
ENSG00000233543.1	NA	CHTF8P1	0.0962652	-0.290263	3.06755	-0.0946237	0.924614	NA
ENSG00000160679.12	26097	CHTOP	5961.74	-0.0855453	0.0446153	-1.9174	0.0551874	0.130729
ENSG00000213341.10	1147	CHUK	1470.17	-0.0189811	0.0814392	-0.233071	0.815706	0.89406
ENSG00000258289.7	91612	CHURC1	1693.52	-0.111094	0.0624737	-1.77825	0.0753623	0.168186
ENSG00000125954.12	100529261	CHURC1-FNTB	3.10103	0.552932	0.54549	1.01364	0.310753	0.485203
ENSG00000144021.2	9391	CIAO1	4160.02	-0.00897479	0.0329363	-0.272489	0.785246	0.874371
ENSG00000166797.10	84191	CIAO2A	703.262	0.304107	0.084883	3.58266	0.00034011	0.00164558
ENSG00000166595.11	51647	CIAO2B	1533.7	-0.110798	0.0665721	-1.66433	0.0960461	0.203553
ENSG00000103245.13	64428	CIAO3	1248.92	-0.141412	0.126529	-1.11763	0.263726	0.432133
ENSG00000005194.14	57019	CIAPIN1	2418.25	-0.0121115	0.0427198	-0.283509	0.776787	0.86838
ENSG00000263846.1	NA	CIAPIN1P	2.8997	0.286298	0.536727	0.533415	0.593747	0.741653
ENSG00000159208.15	148523	CIART	167.996	-0.113304	0.177439	-0.638552	0.523114	0.685967
ENSG00000185043.10	10519	CIB1	633.076	0.516693	0.141285	3.6571	0.000255087	0.00127135
ENSG00000136425.12	10518	CIB2	1018.51	-0.15738	0.121791	-1.29221	0.196283	0.349957
ENSG00000141977.9	117286	CIB3	0.931332	-0.238992	1.16952	-0.20435	0.83808	0.90848
ENSG00000157884.10	130106	CIB4	1.56317	-0.48768	0.868767	-0.561347	0.574561	0.726212
ENSG00000079432.7	23152	CIC	5094.1	-0.268816	0.123197	-2.18201	0.0291091	0.0776261
ENSG00000233652.1	NA	CICP1	0	NA	NA	NA	NA	NA
ENSG00000224160.1	NA	CICP10	0	NA	NA	NA	NA	NA
ENSG00000237799.2	NA	CICP11	0	NA	NA	NA	NA	NA
ENSG00000225270.1	NA	CICP12	0.10673	-0.333374	3.06822	-0.108654	0.913477	NA
ENSG00000234419.1	NA	CICP13	0	NA	NA	NA	NA	NA
ENSG00000281490.1	NA	CICP14	0.230865	0.0780148	3.06083	0.0254882	0.979666	NA
ENSG00000248213.3	NA	CICP16	0.0973175	0.374539	3.06808	0.122076	0.902839	NA
ENSG00000227233.1	NA	CICP17	0	NA	NA	NA	NA	NA
ENSG00000217929.3	NA	CICP18	2.27934	-0.574253	0.763116	-0.752511	0.451744	0.624038
ENSG00000282059.1	NA	CICP19	0	NA	NA	NA	NA	NA
ENSG00000233740.1	NA	CICP2	0	NA	NA	NA	NA	NA
ENSG00000235955.1	NA	CICP20	0	NA	NA	NA	NA	NA
ENSG00000226220.1	NA	CICP22	0.107638	-0.222404	3.06822	-0.0724865	0.942215	NA
ENSG00000270921.1	NA	CICP23	0	NA	NA	NA	NA	NA
ENSG00000271466.1	NA	CICP24	0	NA	NA	NA	NA	NA
ENSG00000233003.4	NA	CICP26	0.272875	1.22587	3.05258	0.401585	0.68799	NA
ENSG00000233750.3	NA	CICP27	0	NA	NA	NA	NA	NA
ENSG00000229376.3	NA	CICP3	0	NA	NA	NA	NA	NA
ENSG00000232852.1	NA	CICP4	0.226958	-0.0494672	3.06101	-0.0161604	0.987106	NA
ENSG00000233771.2	NA	CICP5	0	NA	NA	NA	NA	NA
ENSG00000230304.1	NA	CICP6	0	NA	NA	NA	NA	NA
ENSG00000233653.3	NA	CICP7	0	NA	NA	NA	NA	NA
ENSG00000225371.1	NA	CICP8	0.0419935	-0.617827	3.06797	-0.201379	0.840402	NA
ENSG00000228882.1	NA	CICP9	0	NA	NA	NA	NA	NA
ENSG00000176194.17	1149	CIDEA	0.253945	-0.503972	3.00978	-0.167445	0.86702	NA
ENSG00000136305.11	27141	CIDEB	2.97133	-0.0272558	0.552652	-0.0493182	0.960666	0.979207
ENSG00000187288.10	63924	CIDEC	1.75401	0.615809	0.983643	0.62605	0.531282	0.6923
ENSG00000186162.10	NA	CIDECP1	597.129	-0.171417	0.051865	-3.30507	0.000949532	0.00409198
ENSG00000179583.17	4261	CIITA	0.728328	1.06886	1.7022	0.627926	0.530053	NA
ENSG00000138615.5	8483	CILP	92.7327	0.284336	0.127276	2.23402	0.025482	0.0695709
ENSG00000160161.9	148113	CILP2	60.7239	0.207179	0.184488	1.123	0.261438	0.429516
ENSG00000100865.14	51550	CINP	1237.49	-0.221939	0.046331	-4.79028	1.66546e-06	1.34109e-05
ENSG00000163507.13	57650	CIP2A	614.275	0.190398	0.086664	2.19697	0.0280226	0.0752664
ENSG00000198894.7	85457	CIPC	2571.96	-0.0841853	0.0432956	-1.94443	0.0518432	0.124397
ENSG00000138433.15	9541	CIR1	877.646	0.0956471	0.0685558	1.39517	0.162964	0.304776
ENSG00000253146.1	NA	CIR1P1	0.304093	-0.953444	3.06529	-0.311045	0.755766	NA
ENSG00000250215.1	NA	CIR1P2	0.29333	-0.347652	2.89605	-0.120044	0.904449	NA
ENSG00000216708.1	NA	CIR1P3	0	NA	NA	NA	NA	NA
ENSG00000099622.13	1153	CIRBP	14760	0.11586	0.05402	2.14476	0.0319721	0.0837294
ENSG00000267493.3	NA	CIRBP-AS1	17.1671	-0.146814	0.293501	-0.500216	0.616923	0.758985
ENSG00000122873.11	55847	CISD1	1237.43	-0.390852	0.0818833	-4.77328	1.81246e-06	1.44904e-05
ENSG00000213403.2	NA	CISD1P1	0.695318	0.166483	1.38531	0.120178	0.904342	NA
ENSG00000145354.9	493856	CISD2	1635.95	-0.44323	0.089695	-4.94152	7.7515e-07	6.69644e-06
ENSG00000114737.15	1154	CISH	81.2317	0.505892	0.124015	4.07928	4.51752e-05	0.000269492
ENSG00000260492.2	NA	CISTR	1.66623	0.777053	0.986928	0.787345	0.43108	0.605355
ENSG00000122966.13	11113	CIT	1929.83	-0.157502	0.167223	-0.941864	0.346262	0.522417
ENSG00000125931.10	4435	CITED1	231.06	0.574948	0.155162	3.70547	0.000211	0.00107282
ENSG00000164442.9	10370	CITED2	4318.33	0.100864	0.150185	0.671601	0.501838	0.667416
ENSG00000179862.6	163732	CITED4	90.3241	-0.240956	0.13189	-1.82695	0.067708	0.154712
ENSG00000148337.19	25792	CIZ1	4463.2	-0.153364	0.0697369	-2.19918	0.0278651	0.0749225
ENSG00000136108.14	26586	CKAP2	1755.39	0.596894	0.0653305	9.13653	6.44907e-20	3.72185e-18
ENSG00000169607.12	150468	CKAP2L	343.28	0.807734	0.116066	6.95928	3.42011e-12	7.35809e-11
ENSG00000258722.2	NA	CKAP2P1	0	NA	NA	NA	NA	NA
ENSG00000136026.13	10970	CKAP4	3617.97	0.478731	0.0434132	11.0273	2.82154e-28	3.46381e-26
ENSG00000175216.14	9793	CKAP5	14962.9	-0.106031	0.0377314	-2.81015	0.00495185	0.0171431
ENSG00000166165.12	1152	CKB	13287.9	-0.530554	0.170623	-3.1095	0.00187402	0.00738578
ENSG00000260889.1	NA	CKBP1	0.0562219	-0.577522	3.06822	-0.188227	0.850699	NA
ENSG00000217555.12	51192	CKLF	101.597	0.149355	0.105618	1.41411	0.157331	0.296764
ENSG00000254788.6	100529251	CKLF-CMTM1	23.9639	-0.114616	0.233949	-0.489919	0.624191	0.764346
ENSG00000104879.4	1158	CKM	3.73134	3.37014	1.31151	2.56966	0.0101798	0.0319934
ENSG00000223572.9	548596	CKMT1A	158.426	-0.636906	0.115209	-5.52826	3.23425e-08	3.66356e-07
ENSG00000237289.9	1159	CKMT1B	308.309	-0.784009	0.123332	-6.35689	2.05877e-10	3.39769e-09
ENSG00000131730.15	1160	CKMT2	1.66621	-0.10643	0.72502	-0.146796	0.883293	0.936576
ENSG00000247572.7	NA	CKMT2-AS1	241.201	0.294287	0.0868675	3.38777	0.000704623	0.00314502
ENSG00000173207.12	1163	CKS1B	306.984	0.31601	0.0992221	3.18488	0.00144814	0.00588978
ENSG00000258788.3	NA	CKS1BP1	0.908861	-1.74334	1.29883	-1.34223	0.179521	0.327699
ENSG00000225976.5	NA	CKS1BP2	0.0587477	-0.000452041	3.06822	-0.00014733	0.999882	NA
ENSG00000268942.2	NA	CKS1BP3	0.162422	-0.466544	3.06822	-0.152057	0.879142	NA
ENSG00000250972.1	NA	CKS1BP5	0	NA	NA	NA	NA	NA
ENSG00000178556.8	NA	CKS1BP6	0.287763	0.805185	3.05633	0.263448	0.792205	NA
ENSG00000254331.1	NA	CKS1BP7	1.57829	-0.325153	0.747935	-0.434735	0.663755	0.793309
ENSG00000123975.4	1164	CKS2	497.337	0.384368	0.105488	3.64372	0.00026873	0.00133176
ENSG00000074054.17	23332	CLASP1	9320.66	-0.173444	0.0429394	-4.03928	5.36165e-05	0.000314881
ENSG00000163539.15	23122	CLASP2	23974.6	-0.577692	0.0632201	-9.1378	6.37375e-20	3.68598e-18
ENSG00000104859.14	11129	CLASRP	951.888	-0.0361591	0.106843	-0.338431	0.735039	0.842081
ENSG00000140104.13	122616	CLBA1	991.228	0.378324	0.09904	3.81991	0.000133502	0.000713385
ENSG00000105205.6	1178	CLC	0.508869	-0.608177	1.75979	-0.345597	0.729646	NA
ENSG00000016490.15	1179	CLCA1	0.637274	-1.80517	1.78356	-1.01212	0.311482	NA
ENSG00000137975.7	9635	CLCA2	1.51235	-0.508878	0.851892	-0.59735	0.550274	0.707292
ENSG00000153923.10	9629	CLCA3P	0	NA	NA	NA	NA	NA
ENSG00000016602.9	22802	CLCA4	0.447453	1.31899	3.04202	0.433591	0.664585	NA
ENSG00000236915.1	NA	CLCA4-AS1	5.39329	0.238573	0.501175	0.476027	0.634055	0.771853
ENSG00000121940.15	23155	CLCC1	1578.31	0.131891	0.0489352	2.69522	0.00703418	0.0232782
ENSG00000175505.10	23529	CLCF1	61.6213	0.466682	0.219299	2.12806	0.033332	0.0867227
ENSG00000188037.10	1180	CLCN1	4.66808	-0.380468	0.460957	-0.825387	0.409152	0.584085
ENSG00000114859.14	1181	CLCN2	613.493	0.0756966	0.0525918	1.43932	0.150059	0.286212
ENSG00000109572.13	1182	CLCN3	7073.02	-0.457632	0.0478184	-9.57022	1.06682e-21	7.67616e-20
ENSG00000232000.2	NA	CLCN3P1	51.1561	-0.0283203	0.13937	-0.203202	0.838977	0.908889
ENSG00000073464.11	1183	CLCN4	3444.27	0.219871	0.245237	0.896568	0.369949	0.546317
ENSG00000171365.15	1184	CLCN5	1969.1	0.387411	0.156819	2.47043	0.013495	0.0405633
ENSG00000011021.21	1185	CLCN6	4723.33	-0.477663	0.0358617	-13.3196	1.78056e-40	5.59977e-38
ENSG00000103249.17	1186	CLCN7	2921.21	-0.0577709	0.124062	-0.46566	0.641459	0.777417
ENSG00000186510.11	1187	CLCNKA	1.55207	1.30292	0.889216	1.46525	0.142854	0.276138
ENSG00000184908.17	1188	CLCNKB	3.31233	2.46735	0.640487	3.8523	0.000117015	0.000634126
ENSG00000232305.1	NA	CLCP1	0	NA	NA	NA	NA	NA
ENSG00000226158.1	NA	CLCP2	9.47384	-0.0350527	0.284311	-0.12329	0.901878	0.946728
ENSG00000163347.5	9076	CLDN1	76.0979	1.11812	0.158989	7.03273	2.02533e-12	4.48134e-11
ENSG00000134873.9	9071	CLDN10	9.64471	0.925958	0.361857	2.55891	0.0105002	0.0328233
ENSG00000223392.1	NA	CLDN10-AS1	0	NA	NA	NA	NA	NA
ENSG00000013297.10	5010	CLDN11	120.051	2.46308	0.368119	6.69098	2.21675e-11	4.27319e-10
ENSG00000157224.15	9069	CLDN12	1630.85	0.155407	0.0662896	2.34437	0.0190594	0.0544192
ENSG00000159261.10	23562	CLDN14	0.514051	1.47552	3.04373	0.484773	0.627837	NA
ENSG00000106404.13	24146	CLDN15	554.447	0.00771366	0.0707815	0.108978	0.91322	0.953565
ENSG00000113946.3	10686	CLDN16	3.22011	0.359585	0.634506	0.566717	0.570907	0.723317
ENSG00000156282.4	26285	CLDN17	0	NA	NA	NA	NA	NA
ENSG00000066405.12	51208	CLDN18	0.230056	-1.12374	3.06407	-0.366747	0.713808	NA
ENSG00000164007.10	149461	CLDN19	3.25063	1.30575	0.587425	2.22284	0.0262267	0.0713396
ENSG00000165376.10	9075	CLDN2	1.00032	1.80028	1.12911	1.59443	0.110841	0.227315
ENSG00000171217.5	49861	CLDN20	0.56189	-1.28177	1.74936	-0.732705	0.463738	NA
ENSG00000177300.6	53842	CLDN22	0.140647	-0.27038	3.05872	-0.0883962	0.929562	NA
ENSG00000253958.1	137075	CLDN23	0.320978	0.587732	2.2812	0.257641	0.796684	NA
ENSG00000185758.7	100132463	CLDN24	0.0668633	-0.621913	3.06822	-0.202695	0.839373	NA
ENSG00000228607.2	644672	CLDN25	0	NA	NA	NA	NA	NA
ENSG00000165215.6	1365	CLDN3	3.68467	1.18409	0.5613	2.10955	0.0348971	0.0900001
ENSG00000234469.4	100288814	CLDN34	2.53815	0.854235	0.683365	1.25004	0.211284	0.369246
ENSG00000189143.9	1364	CLDN4	10.7862	-0.554109	0.411164	-1.34766	0.177768	0.325119
ENSG00000184113.9	7122	CLDN5	124.048	2.37223	0.231294	10.2563	1.10861e-24	1.02748e-22
ENSG00000184697.6	9074	CLDN6	28.2456	-0.935431	0.296809	-3.15163	0.00162362	0.00651635
ENSG00000181885.18	1366	CLDN7	0.909703	-0.303609	1.21823	-0.249221	0.80319	0.885514
ENSG00000156284.5	9073	CLDN8	0.105958	-0.288987	3.06822	-0.0941873	0.92496	NA
ENSG00000213937.3	9080	CLDN9	12.8482	-1.46192	0.277232	-5.27325	1.3403e-07	1.34849e-06
ENSG00000080822.16	56650	CLDND1	3194.37	-0.0185298	0.0895766	-0.206859	0.83612	0.907444
ENSG00000160318.6	125875	CLDND2	18.4556	0.210728	0.21731	0.969708	0.332192	0.507577
ENSG00000132514.13	10462	CLEC10A	0.0541215	-0.000452041	3.06822	-0.00014733	0.999882	NA
ENSG00000105472.12	6320	CLEC11A	29.8949	-1.47381	0.920175	-1.60166	0.109231	0.224939
ENSG00000172322.13	160364	CLEC12A	0	NA	NA	NA	NA	NA
ENSG00000231560.1	NA	CLEC12A-AS1	0	NA	NA	NA	NA	NA
ENSG00000256660.5	387837	CLEC12B	0.855086	1.89265	1.25442	1.50879	0.131353	NA
ENSG00000176435.6	161198	CLEC14A	1.96064	3.0093	0.845149	3.56067	0.000369909	0.00177169
ENSG00000038532.14	23274	CLEC16A	2835.91	-0.118191	0.0443395	-2.66559	0.00768538	0.0251125
ENSG00000187912.11	388512	CLEC17A	1.06581	-0.131037	1.24793	-0.105003	0.916373	0.955032
ENSG00000157322.16	348174	CLEC18A	10.4505	0.204217	0.381285	0.535601	0.592234	0.740326
ENSG00000140839.11	497190	CLEC18B	67.6234	-0.461108	0.199105	-2.3159	0.0205638	0.0580516
ENSG00000157335.19	283971	CLEC18C	3.67646	-0.201433	0.56437	-0.356917	0.721154	0.833021
ENSG00000261210.5	728276	CLEC19A	1.1303	2.28675	1.11124	2.05784	0.0396057	0.0999322
ENSG00000150048.10	51267	CLEC1A	7.3693	4.84172	1.0965	4.4156	1.00729e-05	6.93855e-05
ENSG00000165682.14	51266	CLEC1B	0.103802	-0.244596	3.06822	-0.0797193	0.93646	NA
ENSG00000188585.6	NA	CLEC20A	0.117583	-0.178014	3.06822	-0.0580185	0.953734	NA
ENSG00000188393.8	387836	CLEC2A	0.614838	1.05055	1.63543	0.642372	0.520632	NA
ENSG00000110852.4	9976	CLEC2B	2.12342	1.65435	0.850612	1.94489	0.0517883	0.12431
ENSG00000069493.14	29121	CLEC2D	288.993	-0.1638	0.0998128	-1.64107	0.100783	0.211242
ENSG00000236279.6	154790	CLEC2L	183.307	-1.24972	0.304773	-4.10049	4.12278e-05	0.000248058
ENSG00000166509.10	10143	CLEC3A	3.84175	-0.360781	0.511211	-0.705738	0.480351	0.648923
ENSG00000163815.5	7123	CLEC3B	8.20085	1.00608	0.381606	2.63644	0.00837807	0.0270632
ENSG00000111729.12	50856	CLEC4A	50.6071	-0.523252	0.17717	-2.95339	0.00314302	0.0115511
ENSG00000198178.10	170482	CLEC4C	0.0407744	0.110522	3.06822	0.0360214	0.971265	NA
ENSG00000166527.7	338339	CLEC4D	1.18135	-1.23621	1.16813	-1.05828	0.289927	0.462081
ENSG00000166523.7	26253	CLEC4E	0	NA	NA	NA	NA	NA
ENSG00000152672.7	165530	CLEC4F	3.0831	-2.04104	0.714978	-2.8547	0.0043078	0.0151883
ENSG00000182566.12	339390	CLEC4G	0.366753	0.756346	2.80692	0.269458	0.787578	NA
ENSG00000268297.1	NA	CLEC4GP1	0	NA	NA	NA	NA	NA
ENSG00000104938.16	10332	CLEC4M	0.10673	-0.333374	3.06822	-0.108654	0.913477	NA
ENSG00000258227.6	23601	CLEC5A	0.148096	0.674716	3.06548	0.220102	0.825792	NA
ENSG00000205846.3	93978	CLEC6A	0.0873131	0.268181	3.06596	0.0874703	0.930298	NA
ENSG00000172243.17	64581	CLEC7A	1.26887	-1.17074	0.911014	-1.2851	0.198759	0.353133
ENSG00000197992.6	283420	CLEC9A	0.110211	-0.333378	3.06822	-0.108655	0.913476	NA
ENSG00000184293.7	160365	CLECL1	0	NA	NA	NA	NA	NA
ENSG00000153132.12	1047	CLGN	785.164	-0.29874	0.111413	-2.68137	0.00733212	0.0241272
ENSG00000162994.15	130162	CLHC1	517.556	0.463343	0.0681647	6.7974	1.06525e-11	2.14352e-10
ENSG00000206394.8	1192	CLIC1	0	NA	NA	NA	NA	NA
ENSG00000213719.8	1192	CLIC1	1620.35	0.830604	0.121321	6.84636	7.57544e-12	1.5568e-10
ENSG00000223639.6	1192	CLIC1	0	NA	NA	NA	NA	NA
ENSG00000226248.6	1192	CLIC1	0	NA	NA	NA	NA	NA
ENSG00000226417.6	1192	CLIC1	0	NA	NA	NA	NA	NA
ENSG00000226651.6	1192	CLIC1	0	NA	NA	NA	NA	NA
ENSG00000230685.6	1192	CLIC1	0	NA	NA	NA	NA	NA
ENSG00000231313.2	NA	CLIC1P1	0.459451	0.434761	2.66046	0.163416	0.870191	NA
ENSG00000155962.12	1193	CLIC2	94.0214	-0.0691561	0.128135	-0.539713	0.589395	0.738121
ENSG00000169583.12	9022	CLIC3	0.230593	-1.47814	3.06546	-0.482193	0.629669	NA
ENSG00000169504.14	25932	CLIC4	4524.73	0.749459	0.0910173	8.23425	1.80685e-16	6.74315e-15
ENSG00000236739.3	NA	CLIC4P1	1.67648	0.129005	0.723785	0.178236	0.858537	0.92103
ENSG00000269546.1	NA	CLIC4P2	0.0562219	-0.577522	3.06822	-0.188227	0.850699	NA
ENSG00000237931.1	NA	CLIC4P3	0.333352	1.04358	2.32936	0.448009	0.654147	NA
ENSG00000112782.15	53405	CLIC5	74.117	-1.52245	0.483402	-3.14944	0.00163583	0.0065616
ENSG00000159212.12	54102	CLIC6	12.6905	3.67695	0.614292	5.98567	2.15496e-09	2.98305e-08
ENSG00000113282.13	9685	CLINT1	2456.59	0.131992	0.0507213	2.60229	0.0092603	0.0294774
ENSG00000130779.19	6249	CLIP1	5494.98	-0.193383	0.0604144	-3.20094	0.00136981	0.00560457
ENSG00000257097.1	NA	CLIP1-AS1	0	NA	NA	NA	NA	NA
ENSG00000106665.15	7461	CLIP2	10170.5	-0.250659	0.125262	-2.00108	0.0453833	0.11185
ENSG00000105270.14	25999	CLIP3	8520.3	-0.381166	0.0646906	-5.89213	3.81242e-09	5.10573e-08
ENSG00000115295.19	79745	CLIP4	711.745	-0.338496	0.0758491	-4.46275	8.09139e-06	5.67045e-05
ENSG00000013441.15	1195	CLK1	5159.13	0.0647929	0.0774773	0.836282	0.402996	0.578034
ENSG00000176444.18	1196	CLK2	1316.51	0.210902	0.0726315	2.90373	0.00368747	0.0132595
ENSG00000261893.5	1196	CLK2	0	NA	NA	NA	NA	NA
ENSG00000232553.3	NA	CLK2P1	1.82693	0.453197	0.651098	0.69605	0.486397	0.653437
ENSG00000179335.18	1198	CLK3	1817.57	-0.0324745	0.0305144	-1.06424	0.287222	0.458971
ENSG00000226191.3	NA	CLK3P2	5.21014	2.3028	0.553418	4.16105	3.16792e-05	0.000195956
ENSG00000113240.12	57396	CLK4	1765.06	0.0547115	0.065811	0.831342	0.40578	0.580961
ENSG00000257127.6	NA	CLLU1	0.287476	0.0517035	3.05676	0.0169145	0.986505	NA
ENSG00000205057.4	574016	CLLU1OS	0.0863846	-0.288987	3.06822	-0.0941873	0.92496	NA
ENSG00000249035.6	NA	CLMAT3	0.198033	-0.283021	3.06562	-0.0923209	0.926443	NA
ENSG00000165959.11	79789	CLMN	234.635	0.624077	0.147772	4.22326	2.40799e-05	0.000152799
ENSG00000166250.11	79827	CLMP	408.651	1.13035	0.2096	5.39287	6.93395e-08	7.38232e-07
ENSG00000188603.16	1201	CLN3	193.758	-0.128595	0.0799068	-1.60932	0.107547	0.22224
ENSG00000102805.13	1203	CLN5	753.787	0.538277	0.109484	4.91651	8.81015e-07	7.52506e-06
ENSG00000128973.11	54982	CLN6	457.87	0.592761	0.162815	3.6407	0.000271901	0.00134604
ENSG00000182372.7	2055	CLN8	1407.04	-0.191178	0.121837	-1.56912	0.116619	0.236569
ENSG00000278220.2	2055	CLN8	0	NA	NA	NA	NA	NA
ENSG00000109684.14	116449	CLNK	2.03017	2.73983	1.06328	2.57678	0.00997268	0.0314483
ENSG00000074201.8	1207	CLNS1A	2519.03	0.254777	0.0827877	3.07747	0.00208764	0.00809882
ENSG00000213335.4	NA	CLNS1AP1	1.2433	1.45359	1.14335	1.27134	0.203607	0.359398
ENSG00000134852.14	9575	CLOCK	1923.75	-0.135164	0.0625022	-2.16255	0.0305756	0.080774
ENSG00000172409.5	10978	CLP1	487.694	0.318534	0.0707493	4.5023	6.72234e-06	4.77438e-05
ENSG00000162129.12	81570	CLPB	1196.07	-0.389258	0.0731068	-5.32451	1.01227e-07	1.04436e-06
ENSG00000125656.8	8192	CLPP	1000.64	-0.214386	0.109129	-1.96452	0.0494695	0.119904
ENSG00000137392.9	1208	CLPS	0.159619	0.0439388	3.06822	0.0143206	0.988574	NA
ENSG00000204140.9	340204	CLPSL1	0	NA	NA	NA	NA	NA
ENSG00000196748.9	389383	CLPSL2	0.91036	0.400461	1.80988	0.221264	0.824887	0.9
ENSG00000104853.15	1209	CLPTM1	4257.16	-0.151352	0.0613033	-2.4689	0.0135529	0.0407154
ENSG00000049656.13	81037	CLPTM1L	2733.16	0.0143759	0.0273856	0.524945	0.599622	0.745896
ENSG00000274811.3	81037	CLPTM1L	0	NA	NA	NA	NA	NA
ENSG00000271036.1	NA	CLPTM1LP1	0	NA	NA	NA	NA	NA
ENSG00000166855.9	10845	CLPX	1983.34	0.0656902	0.0508983	1.29062	0.196837	0.350609
ENSG00000163646.10	7401	CLRN1	0.316467	0.407574	3.05163	0.133559	0.893751	NA
ENSG00000239265.5	NA	CLRN1-AS1	5.10123	-1.13026	0.50188	-2.25205	0.0243188	0.0668582
ENSG00000249581.2	645104	CLRN2	1.45762	-0.433857	0.837956	-0.517757	0.604628	0.749625
ENSG00000180745.4	119467	CLRN3	0.890452	-1.25941	1.17348	-1.07323	0.28317	NA
ENSG00000092853.13	63967	CLSPN	357.431	0.556087	0.118601	4.68871	2.74927e-06	2.11872e-05
ENSG00000171603.16	22883	CLSTN1	16950.2	-0.11908	0.0574711	-2.072	0.038265	0.097261
ENSG00000158258.15	64084	CLSTN2	6582.71	-0.487838	0.167125	-2.919	0.00351153	0.0127184
ENSG00000250433.1	NA	CLSTN2-AS1	1.84831	0.78195	0.886765	0.881801	0.377885	0.554321
ENSG00000139182.13	9746	CLSTN3	10505.5	-0.721814	0.106924	-6.75072	1.47109e-11	2.9079e-10
ENSG00000122705.16	1211	CLTA	3937.1	-0.0979765	0.0674758	-1.45202	0.146495	0.281079
ENSG00000175416.12	1212	CLTB	2240.78	-0.372828	0.0739417	-5.04219	4.60244e-07	4.15422e-06
ENSG00000141367.11	1213	CLTC	27990.7	-0.281364	0.0478534	-5.87969	4.11028e-09	5.47842e-08
ENSG00000070371.15	8218	CLTCL1	863.372	-0.156561	0.0585725	-2.67295	0.00751879	0.024643
ENSG00000147003.5	57393	CLTRN	40.4033	0.458792	0.216189	2.12218	0.0338228	0.0877492
ENSG00000120885.19	1191	CLU	23094.5	0.596593	0.186976	3.19075	0.00141902	0.0057831
ENSG00000103351.12	23059	CLUAP1	1495.45	-0.0412913	0.0547161	-0.754645	0.450462	0.623007
ENSG00000132361.16	23277	CLUH	1827.4	-0.355896	0.0848776	-4.19305	2.7523e-05	0.000172535
ENSG00000238191.3	NA	CLUHP1	0	NA	NA	NA	NA	NA
ENSG00000282511.1	NA	CLUHP10	0.23314	0.955724	3.05641	0.312695	0.754513	NA
ENSG00000278138.1	NA	CLUHP11	0	NA	NA	NA	NA	NA
ENSG00000228945.3	NA	CLUHP2	0	NA	NA	NA	NA	NA
ENSG00000131797.12	NA	CLUHP3	1314.02	-0.156151	0.0643308	-2.42731	0.0152114	0.04495
ENSG00000249003.1	NA	CLUHP4	0	NA	NA	NA	NA	NA
ENSG00000230468.1	NA	CLUHP5	0	NA	NA	NA	NA	NA
ENSG00000265279.1	NA	CLUHP6	0.499401	-0.267436	1.70073	-0.157247	0.87505	NA
ENSG00000258278.1	NA	CLUHP8	0	NA	NA	NA	NA	NA
ENSG00000079101.16	27098	CLUL1	125.197	-1.12734	0.721614	-1.56225	0.118228	0.239157
ENSG00000177182.10	157807	CLVS1	878.932	-0.800868	0.129399	-6.18913	6.04983e-10	9.15817e-09
ENSG00000146352.12	134829	CLVS2	2433.59	-0.327897	0.0649609	-5.0476	4.474e-07	4.05398e-06
ENSG00000125246.15	171425	CLYBL	183.007	0.723912	0.182862	3.95879	7.53305e-05	0.000427861
ENSG00000234303.2	NA	CLYBL-AS1	0.137619	0.559525	3.06387	0.182621	0.855096	NA
ENSG00000227659.1	NA	CLYBL-AS2	0.261391	0.0946184	3.06079	0.030913	0.975339	NA
ENSG00000092009.10	1215	CMA1	0.107214	-0.288987	3.06822	-0.0941873	0.92496	NA
ENSG00000168405.14	NA	CMAHP	9.08516	-0.571322	0.500602	-1.14127	0.253757	0.420858
ENSG00000111726.12	55907	CMAS	2357.94	-0.385468	0.100952	-3.81832	0.000134365	0.000717725
ENSG00000164237.8	134147	CMBL	809.545	1.31602	0.0922207	14.2703	3.3522e-46	1.46606e-43
ENSG00000187118.12	152100	CMC1	223.532	-0.0121891	0.123407	-0.0987711	0.92132	0.957765
ENSG00000103121.8	56942	CMC2	1307.25	-0.246525	0.0647976	-3.80454	0.000142069	0.000752702
ENSG00000182712.15	100272147	CMC4	0.0501407	-0.577522	3.06822	-0.188227	0.850699	NA
ENSG00000153815.16	80790	CMIP	8924.46	-0.469395	0.0507145	-9.25564	2.12951e-20	1.31288e-18
ENSG00000174600.13	1240	CMKLR1	3.67495	1.0995	0.854179	1.2872	0.198025	0.352251
ENSG00000162368.13	51727	CMPK1	4030.88	-0.174078	0.0656918	-2.64992	0.00805107	0.0261426
ENSG00000134326.11	129607	CMPK2	78.704	0.206102	0.188365	1.09416	0.273883	0.443685
ENSG00000184220.10	84319	CMSS1	535.405	0.144859	0.0992695	1.45925	0.144496	0.278293
ENSG00000089505.17	113540	CMTM1	82.5592	-0.364999	0.178961	-2.03955	0.0413953	0.103498
ENSG00000140932.9	146225	CMTM2	5.88577	-0.222572	0.436596	-0.509791	0.610198	0.75376
ENSG00000140931.19	123920	CMTM3	773.468	0.692161	0.121347	5.70398	1.17039e-08	1.43172e-07
ENSG00000183723.12	146223	CMTM4	2962.12	-0.0989635	0.0795839	-1.24351	0.213679	0.372293
ENSG00000166091.19	116173	CMTM5	13.0597	4.40695	0.776546	5.67507	1.38632e-08	1.67193e-07
ENSG00000091317.7	54918	CMTM6	1506.09	0.698031	0.0873362	7.99245	1.32281e-15	4.47166e-14
ENSG00000153551.13	112616	CMTM7	60.9184	0.668253	0.423093	1.57945	0.114234	0.232792
ENSG00000170293.8	152189	CMTM8	18.3818	1.26719	0.409897	3.09148	0.00199164	0.00778143
ENSG00000137200.12	23070	CMTR1	3591.43	0.0127492	0.037811	0.337183	0.735979	0.842607
ENSG00000180917.16	55783	CMTR2	1408.62	0.194343	0.0662249	2.9346	0.00333981	0.012172
ENSG00000164309.14	202333	CMYA5	59.347	-0.184667	0.1318	-1.40111	0.161181	0.302137
ENSG00000176571.11	168975	CNBD1	0.21583	0.929628	3.05655	0.304143	0.761019	NA
ENSG00000149646.12	140894	CNBD2	81.7773	0.263375	0.121578	2.1663	0.0302879	0.0801284
ENSG00000169714.16	7555	CNBP	4875.47	0.186944	0.0938974	1.99094	0.0464872	0.113994
ENSG00000150656.14	84735	CNDP1	38.9822	-0.34736	0.199972	-1.73704	0.0823793	0.180563
ENSG00000133313.14	55748	CNDP2	3681.39	0.0231015	0.0692606	0.333545	0.738723	0.844332
ENSG00000205423.11	255919	CNEP1R1	731.704	-0.0420655	0.0679659	-0.618921	0.535968	0.696234
ENSG00000105427.9	84518	CNFN	4.00351	0.249237	0.69526	0.358481	0.719984	0.832363
ENSG00000198515.13	1259	CNGA1	3.32798	3.21042	0.69627	4.61089	4.0095e-06	2.97602e-05
ENSG00000183862.5	1260	CNGA2	0.0484223	-0.000447676	3.06822	-0.000145907	0.999884	NA
ENSG00000144191.11	1261	CNGA3	433.297	1.17686	0.139827	8.4166	3.87581e-17	1.5791e-15
ENSG00000132259.12	1262	CNGA4	56.6506	1.10335	0.209958	5.2551	1.47948e-07	1.47421e-06
ENSG00000070729.13	1258	CNGB1	776.867	-1.10796	0.364076	-3.04321	0.0023407	0.00894418
ENSG00000170289.12	54714	CNGB3	1.03727	1.08086	1.11051	0.973305	0.330401	0.505711
ENSG00000100528.11	10175	CNIH1	2684.1	-0.129007	0.0515747	-2.50136	0.0123716	0.0376967
ENSG00000174871.10	254263	CNIH2	3108.41	-0.249012	0.0602927	-4.13004	3.62697e-05	0.000221174
ENSG00000143786.7	149111	CNIH3	370.607	-0.873067	0.116731	-7.47928	7.47303e-14	1.98078e-12
ENSG00000143771.11	29097	CNIH4	873.95	0.0433471	0.0603824	0.717876	0.472833	0.642145
ENSG00000142675.17	10256	CNKSR1	219.753	-0.6259	0.130446	-4.79817	1.60123e-06	1.29533e-05
ENSG00000149970.14	22866	CNKSR2	1848.56	0.388933	0.105539	3.6852	0.000228519	0.00115206
ENSG00000153721.17	154043	CNKSR3	211.782	0.982394	0.187898	5.22834	1.71036e-07	1.67917e-06
ENSG00000136110.12	11061	CNMD	6.43525	-0.960366	0.471714	-2.03591	0.0417596	0.104278
ENSG00000130176.7	1264	CNN1	38.4789	1.13149	0.246564	4.58901	4.45346e-06	3.27343e-05
ENSG00000064666.14	1265	CNN2	2950.69	0.641993	0.12859	4.99254	5.95906e-07	5.26164e-06
ENSG00000227201.2	NA	CNN2P1	0.236511	-0.234064	3.06355	-0.076403	0.939098	NA
ENSG00000232223.1	NA	CNN2P10	0.0929599	-0.288983	3.06822	-0.0941859	0.924962	NA
ENSG00000237383.1	NA	CNN2P11	0	NA	NA	NA	NA	NA
ENSG00000204718.3	NA	CNN2P12	0	NA	NA	NA	NA	NA
ENSG00000282611.1	NA	CNN2P12	0	NA	NA	NA	NA	NA
ENSG00000227069.1	NA	CNN2P2	0	NA	NA	NA	NA	NA
ENSG00000235832.2	NA	CNN2P3	1.18442	0.549557	1.42993	0.384325	0.700737	0.819523
ENSG00000213816.3	NA	CNN2P4	0.534648	-0.564592	1.8501	-0.305168	0.760238	NA
ENSG00000213854.3	NA	CNN2P6	0	NA	NA	NA	NA	NA
ENSG00000215562.2	NA	CNN2P7	0.0501407	-0.577522	3.06822	-0.188227	0.850699	NA
ENSG00000213355.3	NA	CNN2P8	1.51949	-0.659349	1.04339	-0.63193	0.527433	0.689144
ENSG00000213149.3	NA	CNN2P9	6.52529	0.360725	0.37065	0.973224	0.330442	0.505746
ENSG00000117519.15	1266	CNN3	9240.08	0.552622	0.133674	4.13412	3.56323e-05	0.000217619
ENSG00000218868.1	NA	CNN3P1	0	NA	NA	NA	NA	NA
ENSG00000119946.10	26507	CNNM1	243.159	0.160467	0.278417	0.576356	0.564374	0.718136
ENSG00000148842.17	54805	CNNM2	1909.49	-0.162308	0.0609104	-2.66469	0.00770582	0.0251617
ENSG00000168763.15	26505	CNNM3	1008.76	0.134252	0.0857353	1.56589	0.117374	0.237737
ENSG00000273265.1	NA	CNNM3-DT	24.4828	0.160915	0.202371	0.795152	0.426525	0.601191
ENSG00000158158.11	26504	CNNM4	1221.55	-0.399275	0.0411699	-9.69822	3.06812e-22	2.30852e-20
ENSG00000125107.16	23019	CNOT1	8622.17	0.248327	0.0503991	4.92721	8.3413e-07	7.14203e-06
ENSG00000182973.18	25904	CNOT10	1133.64	0.131167	0.0447858	2.92876	0.00340312	0.0123754
ENSG00000251224.1	NA	CNOT10-AS1	0.109883	-0.240614	3.06605	-0.0784768	0.937449	NA
ENSG00000158435.7	55571	CNOT11	1115.31	0.174404	0.0443149	3.93556	8.30037e-05	0.000465316
ENSG00000088038.17	4849	CNOT3	1688.63	0.159755	0.0720202	2.2182	0.0265412	0.0719792
ENSG00000273943.4	4849	CNOT3	0	NA	NA	NA	NA	NA
ENSG00000274176.4	4849	CNOT3	0	NA	NA	NA	NA	NA
ENSG00000274616.4	4849	CNOT3	0	NA	NA	NA	NA	NA
ENSG00000274941.4	4849	CNOT3	0	NA	NA	NA	NA	NA
ENSG00000275979.4	4849	CNOT3	0	NA	NA	NA	NA	NA
ENSG00000276082.4	4849	CNOT3	0	NA	NA	NA	NA	NA
ENSG00000277114.4	4849	CNOT3	0	NA	NA	NA	NA	NA
ENSG00000277600.4	4849	CNOT3	0	NA	NA	NA	NA	NA
ENSG00000277615.4	4849	CNOT3	0	NA	NA	NA	NA	NA
ENSG00000080802.18	4850	CNOT4	1546.02	-0.142215	0.04609	-3.08559	0.00203146	0.00791597
ENSG00000236704.1	NA	CNOT4P1	0	NA	NA	NA	NA	NA
ENSG00000113300.11	57472	CNOT6	3591.35	0.154476	0.0502445	3.07448	0.00210869	0.00816465
ENSG00000138767.12	246175	CNOT6L	1622.13	-0.0314663	0.0635816	-0.494896	0.620673	0.761758
ENSG00000230183.4	NA	CNOT6LP1	12.795	-0.610323	0.31542	-1.93495	0.0529964	0.12673
ENSG00000198791.11	29883	CNOT7	4978.77	-0.216949	0.0871386	-2.4897	0.0127852	0.0387669
ENSG00000233229.1	NA	CNOT7P1	0.453994	-0.395772	1.5656	-0.252792	0.800429	NA
ENSG00000232185.1	NA	CNOT7P2	0	NA	NA	NA	NA	NA
ENSG00000155508.13	9337	CNOT8	2984.32	-0.0204145	0.0517219	-0.394697	0.693067	0.814192
ENSG00000144580.13	9125	CNOT9	2864.97	-0.0853743	0.0391815	-2.17894	0.029336	0.0781046
ENSG00000173786.16	1267	CNP	5628.43	-0.108615	0.0540631	-2.00904	0.0445333	0.110123
ENSG00000115649.15	27013	CNPPD1	2181.01	0.0656336	0.0764951	0.858011	0.390887	0.566681
ENSG00000146910.11	285888	CNPY1	316.457	1.08933	0.201116	5.41645	6.07926e-08	6.54204e-07
ENSG00000257727.5	10330	CNPY2	691.929	0.151746	0.0470005	3.22861	0.00124394	0.00515821
ENSG00000137161.16	10695	CNPY3	1483.45	0.247901	0.057954	4.27755	1.8896e-05	0.000122629
ENSG00000166997.7	245812	CNPY4	1076.66	0.558627	0.0830933	6.72288	1.78162e-11	3.48481e-10
ENSG00000118432.12	1268	CNR1	10246.2	0.407727	0.15969	2.55325	0.0106723	0.0332575
ENSG00000188822.7	1269	CNR2	0.904319	-1.38461	1.48929	-0.929712	0.35252	0.52853
ENSG00000119865.8	25927	CNRIP1	2188.63	-0.547242	0.106017	-5.16181	2.44572e-07	2.33557e-06
ENSG00000162852.13	163882	CNST	1453.22	-0.256471	0.0801073	-3.20159	0.00136672	0.00559438
ENSG00000176563.9	124817	CNTD1	45.2819	-0.401609	0.170265	-2.35873	0.0183377	0.0526541
ENSG00000105219.8	79935	CNTD2	18.203	-0.472642	0.287723	-1.6427	0.100445	0.210707
ENSG00000242689.2	1270	CNTF	48.7431	0.647638	0.208207	3.11055	0.00186742	0.00736435
ENSG00000122756.14	1271	CNTFR	5288.66	-0.661746	0.0937259	-7.06044	1.6598e-12	3.71366e-11
ENSG00000237159.5	105376023	CNTFR-AS1	0.50207	-0.181008	1.40383	-0.128938	0.897407	NA
ENSG00000044459.14	54875	CNTLN	463.716	0.527383	0.0820508	6.42752	1.29702e-10	2.21228e-09
ENSG00000018236.14	1272	CNTN1	11034.2	-0.838266	0.201662	-4.15679	3.22756e-05	0.000199293
ENSG00000184144.9	6900	CNTN2	5939.83	-1.28348	0.542384	-2.36636	0.0179638	0.0517504
ENSG00000113805.8	5067	CNTN3	1146.48	0.197733	0.162387	1.21766	0.223353	0.38441
ENSG00000144619.14	152330	CNTN4	547.523	2.8823	0.817702	3.52488	0.000423682	0.00200285
ENSG00000237990.3	NA	CNTN4-AS1	0.0588243	-0.577518	3.06822	-0.188226	0.8507	NA
ENSG00000227588.2	NA	CNTN4-AS2	0	NA	NA	NA	NA	NA
ENSG00000149972.10	53942	CNTN5	1200.75	-0.597549	0.119638	-4.99464	5.89452e-07	5.21007e-06
ENSG00000134115.12	27255	CNTN6	206.695	2.00856	0.616066	3.2603	0.00111293	0.0046914
ENSG00000108797.11	8506	CNTNAP1	2282.45	-0.496247	0.0893413	-5.55451	2.78389e-08	3.19218e-07
ENSG00000174469.17	26047	CNTNAP2	13508.4	1.0501	0.0957971	10.9617	5.83616e-28	6.80642e-26
ENSG00000278728.2	26047	CNTNAP2	0	NA	NA	NA	NA	NA
ENSG00000106714.17	79937	CNTNAP3	865.794	0.973711	0.0888955	10.9534	6.39766e-28	7.36916e-26
ENSG00000154529.14	728577	CNTNAP3B	337.233	0.79176	0.172743	4.58347	4.57328e-06	3.35007e-05
ENSG00000273509.1	NA	CNTNAP3P1	5.74181	-0.544122	0.44889	-1.21215	0.225455	0.386837
ENSG00000276386.1	NA	CNTNAP3P2	74.2585	1.24346	0.154293	8.0591	7.68592e-16	2.67573e-14
ENSG00000278213.1	NA	CNTNAP3P5	3.77581	-1.03137	0.572699	-1.8009	0.0717183	0.162044
ENSG00000152910.18	85445	CNTNAP4	872.222	1.12362	0.442449	2.53954	0.0110998	0.0343599
ENSG00000155052.14	129684	CNTNAP5	2098.59	-1.04997	0.213093	-4.92731	8.33698e-07	7.14052e-06
ENSG00000119397.16	11064	CNTRL	1238.03	0.120102	0.0749765	1.60186	0.109186	0.224892
ENSG00000170037.13	116840	CNTROB	1767.83	-0.0447335	0.0534898	-0.836299	0.402987	0.578034
ENSG00000106603.17	55744	COA1	1781.03	0.136991	0.0582262	2.35273	0.018636	0.0533902
ENSG00000183978.7	28958	COA3	2220.37	-0.232424	0.0568603	-4.08763	4.35803e-05	0.000260699
ENSG00000181924.6	51287	COA4	682.323	0.316826	0.078106	4.05636	4.98434e-05	0.0002952
ENSG00000183513.8	493753	COA5	1425.86	0.138353	0.0770268	1.79617	0.0724674	0.163393
ENSG00000168275.14	388753	COA6	300.493	-0.213038	0.0700985	-3.03913	0.00237264	0.00905264
ENSG00000231663.1	NA	COA6-AS1	26.006	0.260782	0.249915	1.04348	0.296726	0.46984
ENSG00000162377.5	65260	COA7	2096.12	-0.606395	0.100018	-6.06285	1.33735e-09	1.91567e-08
ENSG00000068120.14	80347	COASY	1642.81	-0.0989025	0.0824858	-1.19903	0.230518	0.393043
ENSG00000106078.17	23242	COBL	865.465	-0.544744	0.123693	-4.40401	1.06266e-05	7.27946e-05
ENSG00000082438.15	22837	COBLL1	271.959	0.862235	0.115545	7.4623	8.50239e-14	2.23667e-12
ENSG00000100473.15	1690	COCH	751.688	-0.898251	0.155921	-5.76095	8.36429e-09	1.05079e-07
ENSG00000135775.13	22796	COG2	974.394	0.17498	0.0521088	3.35797	0.000785182	0.00346973
ENSG00000136152.14	83548	COG3	2329.36	-0.119662	0.0512363	-2.3355	0.0195173	0.055489
ENSG00000103051.18	25839	COG4	3760.37	0.177542	0.0555843	3.19411	0.00140262	0.00572629
ENSG00000164597.13	10466	COG5	1714.24	-0.0392107	0.0656729	-0.59706	0.550467	0.70731
ENSG00000133103.16	57511	COG6	1230.09	0.0578651	0.0465052	1.24427	0.213399	0.371898
ENSG00000168434.12	91949	COG7	1430.25	0.0664053	0.0673109	0.986547	0.323865	0.498951
ENSG00000213380.13	84342	COG8	1456.42	0.0627749	0.0443118	1.41666	0.156581	0.295669
ENSG00000121058.4	8161	COIL	1577.99	-0.0972723	0.0607732	-1.60058	0.10947	0.225267
ENSG00000123500.9	1300	COL10A1	2.6986	-1.08988	0.661663	-1.64719	0.0995196	0.209204
ENSG00000060718.18	1301	COL11A1	3948.3	1.16675	0.214625	5.43624	5.44179e-08	5.90371e-07
ENSG00000204248.10	1302	COL11A2	327.187	-0.318759	0.168536	-1.89134	0.0585789	0.13731
ENSG00000206290.10	1302	COL11A2	0	NA	NA	NA	NA	NA
ENSG00000223699.8	1302	COL11A2	0	NA	NA	NA	NA	NA
ENSG00000227801.8	1302	COL11A2	0	NA	NA	NA	NA	NA
ENSG00000230930.8	1302	COL11A2	0	NA	NA	NA	NA	NA
ENSG00000232541.10	1302	COL11A2	0	NA	NA	NA	NA	NA
ENSG00000235708.8	1302	COL11A2	0	NA	NA	NA	NA	NA
ENSG00000226513.1	NA	COL11A2P1	0	NA	NA	NA	NA	NA
ENSG00000226591.1	NA	COL11A2P1	0	NA	NA	NA	NA	NA
ENSG00000227577.1	NA	COL11A2P1	0	NA	NA	NA	NA	NA
ENSG00000228164.1	NA	COL11A2P1	0	NA	NA	NA	NA	NA
ENSG00000228688.1	NA	COL11A2P1	0.0932844	-0.222404	3.06822	-0.0724865	0.942215	NA
ENSG00000230816.1	NA	COL11A2P1	0	NA	NA	NA	NA	NA
ENSG00000232802.1	NA	COL11A2P1	0	NA	NA	NA	NA	NA
ENSG00000234249.1	NA	COL11A2P1	0	NA	NA	NA	NA	NA
ENSG00000111799.20	1303	COL12A1	5105.62	2.45889	0.17599	13.9717	2.31922e-44	8.65534e-42
ENSG00000197467.13	1305	COL13A1	174.141	3.76918	0.59364	6.34928	2.16328e-10	3.5555e-09
ENSG00000187955.11	7373	COL14A1	135.307	0.863677	0.236996	3.64427	0.000268148	0.00132934
ENSG00000204291.10	1306	COL15A1	215.728	1.59937	0.377612	4.23549	2.28058e-05	0.000145274
ENSG00000084636.17	1307	COL16A1	170.212	-0.413051	0.146334	-2.82266	0.00476277	0.0165746
ENSG00000065618.16	1308	COL17A1	9.81186	-0.179478	0.508622	-0.352871	0.724185	0.834944
ENSG00000182871.14	80781	COL18A1	957.747	2.74916	0.195165	14.0864	4.60735e-45	1.84228e-42
ENSG00000183535.9	NA	COL18A1-AS1	0.359936	-1.98796	3.04871	-0.652068	0.514358	NA
ENSG00000224574.1	NA	COL18A1-AS2	0.100741	-0.289744	3.06493	-0.0945354	0.924684	NA
ENSG00000082293.12	1310	COL19A1	121.577	0.0443243	0.52478	0.0844626	0.932689	0.96396
ENSG00000108821.13	1277	COL1A1	5825.04	7.20899	0.601855	11.978	4.63594e-33	8.37162e-31
ENSG00000164692.17	1278	COL1A2	18213	3.89799	0.694128	5.61567	1.95805e-08	2.30179e-07
ENSG00000101203.16	57642	COL20A1	256.867	2.63832	0.706959	3.73192	0.000190022	0.000976271
ENSG00000124749.16	81578	COL21A1	500.437	4.65415	0.284357	16.3673	3.27421e-60	2.9563e-57
ENSG00000169436.16	169044	COL22A1	67.8812	1.5854	0.697915	2.27162	0.0231095	0.0640431
ENSG00000050767.15	91522	COL23A1	200.485	-0.712304	0.286781	-2.4838	0.012999	0.0392579
ENSG00000171502.14	255631	COL24A1	340.332	0.124781	0.312947	0.398729	0.690093	0.811894
ENSG00000188517.14	84570	COL25A1	352.543	-0.687384	0.182175	-3.7732	0.000161167	0.000844293
ENSG00000160963.13	136227	COL26A1	2767.82	1.0623	0.126733	8.38219	5.19518e-17	2.08534e-15
ENSG00000196739.14	85301	COL27A1	1698.25	0.601384	0.114154	5.26819	1.37775e-07	1.38318e-06
ENSG00000215018.9	340267	COL28A1	221.435	0.981053	0.259513	3.78036	0.000156602	0.000822075
ENSG00000139219.17	1280	COL2A1	807.218	2.80086	0.303311	9.23428	2.6003e-20	1.58222e-18
ENSG00000168542.12	1281	COL3A1	29599.8	3.81837	0.420624	9.07786	1.10735e-19	6.19892e-18
ENSG00000187498.14	1282	COL4A1	4534.43	1.98674	0.215094	9.2366	2.54457e-20	1.55508e-18
ENSG00000134871.17	1284	COL4A2	5300.01	1.40332	0.173997	8.06523	7.30963e-16	2.5479e-14
ENSG00000232814.2	NA	COL4A2-AS1	0.0484223	-0.000447676	3.06822	-0.000145907	0.999884	NA
ENSG00000224821.5	100129836	COL4A2-AS2	0.0815487	0.320796	3.06337	0.10472	0.916598	NA
ENSG00000169031.18	1285	COL4A3	15.6717	-0.557846	0.511277	-1.09108	0.275237	0.445242
ENSG00000113163.15	10087	COL4A3BP	1868.15	-0.127949	0.0879688	-1.45449	0.145811	0.280073
ENSG00000081052.11	1286	COL4A4	31.2709	-1.39808	0.435134	-3.21298	0.00131364	0.00540836
ENSG00000188153.12	1287	COL4A5	4606.76	2.93656	0.179021	16.4035	1.80631e-60	1.68529e-57
ENSG00000197565.15	1288	COL4A6	2508.49	4.40226	0.169882	25.9136	4.67814e-148	6.54706e-144
ENSG00000130635.15	1289	COL5A1	2643.15	2.0517	0.13976	14.6802	8.63813e-49	4.39602e-46
ENSG00000204011.4	NA	COL5A1-AS1	0	NA	NA	NA	NA	NA
ENSG00000204262.11	1290	COL5A2	5529.72	1.33183	0.167712	7.9412	2.00237e-15	6.57822e-14
ENSG00000080573.6	50509	COL5A3	557.836	4.49115	0.448329	10.0175	1.27659e-23	1.08278e-21
ENSG00000142156.14	1291	COL6A1	4617.46	0.807147	0.103114	7.82769	4.96897e-15	1.53512e-13
ENSG00000142173.14	1292	COL6A2	1997.95	1.63575	0.11349	14.4131	4.27958e-47	1.93202e-44
ENSG00000163359.15	1293	COL6A3	2834.09	7.37734	0.613574	12.0236	2.67216e-33	5.05364e-31
ENSG00000230524.8	NA	COL6A4P1	4.2947	-1.48163	0.541112	-2.73813	0.00617898	0.0207797
ENSG00000228252.8	NA	COL6A4P2	64.3783	1.60875	0.261515	6.15166	7.66753e-10	1.14217e-08
ENSG00000172752.14	256076	COL6A5	6.71885	-1.29054	0.415221	-3.10809	0.00188299	0.00741486
ENSG00000206384.10	131873	COL6A6	13.7058	2.93763	0.571988	5.13582	2.80911e-07	2.65721e-06
ENSG00000114270.15	1294	COL7A1	646.434	0.291506	0.226871	1.2849	0.198828	0.353211
ENSG00000144810.15	1295	COL8A1	53.1397	1.9547	0.471929	4.14194	3.44387e-05	0.000211205
ENSG00000171812.10	1296	COL8A2	31.1627	0.203514	0.33657	0.604671	0.545397	0.703325
ENSG00000112280.15	1297	COL9A1	141.259	0.458937	0.191139	2.40106	0.0163477	0.0477632
ENSG00000049089.13	1298	COL9A2	196.102	0.823128	0.221559	3.71517	0.000203067	0.00103663
ENSG00000092758.15	1299	COL9A3	46.4387	2.00026	0.248973	8.03407	9.4295e-16	3.23843e-14
ENSG00000196167.9	399948	COLCA1	12.8589	2.04196	0.364383	5.60389	2.09589e-08	2.45047e-07
ENSG00000214290.7	120376	COLCA2	12.2637	0.963521	0.334492	2.88055	0.00396986	0.0141315
ENSG00000184374.2	10584	COLEC10	6.56473	-0.46023	0.416977	-1.10373	0.26971	0.439161
ENSG00000118004.17	78989	COLEC11	6.72227	-0.997735	0.373076	-2.67435	0.00748752	0.024552
ENSG00000158270.11	81035	COLEC12	1566.41	5.63425	0.293051	19.2262	2.23424e-82	6.25364e-79
ENSG00000130309.10	79709	COLGALT1	2535.87	0.141436	0.0595294	2.3759	0.0175061	0.0506402
ENSG00000198756.10	23127	COLGALT2	1298.12	-0.00936016	0.164434	-0.0569233	0.954606	0.975981
ENSG00000206561.12	8292	COLQ	330.974	0.138348	0.0991639	1.39514	0.162972	0.304776
ENSG00000173163.10	150684	COMMD1	588.02	-0.0027368	0.0611536	-0.0447528	0.964304	0.981599
ENSG00000145781.8	51397	COMMD10	553.731	0.334191	0.0767594	4.35375	1.33829e-05	8.97428e-05
ENSG00000114744.8	51122	COMMD2	2281.25	-0.0615284	0.0518816	-1.18594	0.235646	0.399547
ENSG00000148444.15	23412	COMMD3	550.881	-0.285202	0.0823297	-3.46415	0.000531913	0.00244631
ENSG00000269897.5	100532731	COMMD3-BMI1	5.24376	-0.508245	0.415556	-1.22305	0.221311	0.381647
ENSG00000140365.15	54939	COMMD4	1200.5	0.166424	0.0660245	2.52065	0.0117139	0.0359983
ENSG00000170619.9	28991	COMMD5	1058.82	-0.0300094	0.0535398	-0.560505	0.575135	0.726559
ENSG00000188243.12	170622	COMMD6	1995.54	0.171381	0.0900386	1.90342	0.0569863	0.134241
ENSG00000149600.11	149951	COMMD7	2057.26	0.149398	0.0720537	2.07343	0.0381327	0.0969776
ENSG00000169019.10	54951	COMMD8	323.503	0.24767	0.0771345	3.21088	0.00132328	0.00544045
ENSG00000110442.11	29099	COMMD9	2494.01	-0.285639	0.0598546	-4.77222	1.82204e-06	1.45535e-05
ENSG00000105664.10	1311	COMP	0.208843	-0.784666	3.06311	-0.256166	0.797822	NA
ENSG00000093010.11	1312	COMT	903.951	-2.79451	0.556677	-5.01998	5.16781e-07	4.62426e-06
ENSG00000165644.10	118881	COMTD1	194.4	-1.04202	0.205538	-5.06972	3.98408e-07	3.65613e-06
ENSG00000143207.19	64326	COP1	1806.08	-0.0571234	0.0676537	-0.84435	0.398474	0.573905
ENSG00000266613.1	NA	COP1P1	1.88299	0.109372	0.74957	0.145912	0.883991	0.936832
ENSG00000122218.14	1314	COPA	11113	0.168769	0.035786	4.71607	2.40443e-06	1.86997e-05
ENSG00000129083.12	1315	COPB1	4854.47	0.120917	0.0339331	3.5634	0.000366078	0.00175484
ENSG00000184432.9	9276	COPB2	5845.95	0.215012	0.0428934	5.0127	5.36703e-07	4.78418e-06
ENSG00000105669.12	11316	COPE	3186.81	-0.0538031	0.0782135	-0.6879	0.491516	0.658002
ENSG00000181789.14	22820	COPG1	5512.31	-0.111809	0.0575456	-1.94297	0.05202	0.124768
ENSG00000158623.14	26958	COPG2	3348.98	-0.12644	0.0899314	-1.40596	0.159735	0.300166
ENSG00000172301.10	55352	COPRS	1052.67	-0.173544	0.0665225	-2.60881	0.0090858	0.0289946
ENSG00000166200.14	9318	COPS2	3112.16	0.016277	0.0573819	0.28366	0.776671	0.868359
ENSG00000141030.12	8533	COPS3	2561.84	-0.110655	0.0703116	-1.57378	0.115538	0.234869
ENSG00000138663.8	51138	COPS4	2105.03	-0.173936	0.0564072	-3.08359	0.00204522	0.00796083
ENSG00000121022.13	10987	COPS5	2296.99	-0.124465	0.0420925	-2.95694	0.00310711	0.0114356
ENSG00000213187.3	NA	COPS5P1	0	NA	NA	NA	NA	NA
ENSG00000168090.9	10980	COPS6	3067.81	-0.0342981	0.0470722	-0.728627	0.46623	0.636498
ENSG00000111652.9	50813	COPS7A	1771.74	-0.111464	0.0442886	-2.51676	0.0118438	0.0363457
ENSG00000144524.17	64708	COPS7B	2219.37	-0.0653696	0.0446777	-1.46314	0.14343	0.276926
ENSG00000198612.10	10920	COPS8	4634	-0.219354	0.072442	-3.02799	0.00246183	0.00934074
ENSG00000214552.4	NA	COPS8P2	1.93452	-1.53068	0.724197	-2.11363	0.0345472	0.0893197
ENSG00000254697.1	NA	COPS8P3	0.385132	-1.06446	3.05729	-0.348171	0.727712	NA
ENSG00000172428.10	150678	COPS9	1056.73	-0.0196573	0.0816896	-0.240634	0.809839	0.890151
ENSG00000111481.9	22818	COPZ1	5224.32	0.286398	0.0550382	5.20363	1.95436e-07	1.89479e-06
ENSG00000005243.9	51226	COPZ2	64.8628	2.21174	0.323353	6.84001	7.91861e-12	1.62137e-10
ENSG00000135469.13	93058	COQ10A	653.26	-0.277278	0.0704471	-3.93598	8.28582e-05	0.000464863
ENSG00000115520.8	80219	COQ10B	741.022	-0.187066	0.0770434	-2.42806	0.0151797	0.0448696
ENSG00000251552.1	NA	COQ10BP2	0	NA	NA	NA	NA	NA
ENSG00000173085.13	27235	COQ2	324.554	-0.308869	0.0880004	-3.50985	0.000448352	0.00210348
ENSG00000132423.10	51805	COQ3	310.769	-0.0561667	0.077934	-0.720696	0.471097	0.640719
ENSG00000167113.10	51117	COQ4	2061.62	0.137846	0.0602219	2.28896	0.0220814	0.0616272
ENSG00000110871.14	84274	COQ5	1222.11	0.030111	0.0538167	0.559511	0.575813	0.727039
ENSG00000119723.15	51004	COQ6	960.794	-0.0419506	0.057	-0.735975	0.461746	0.632922
ENSG00000167186.10	10229	COQ7	1791.5	-0.233342	0.0527038	-4.42743	9.53623e-06	6.5906e-05
ENSG00000163050.16	56997	COQ8A	705.56	0.283823	0.083078	3.41634	0.000634688	0.00286346
ENSG00000123815.11	79934	COQ8B	1517.69	0.180604	0.0921668	1.95953	0.0500505	0.121071
ENSG00000088682.13	57017	COQ9	1723.19	0.156523	0.0618764	2.5296	0.0114192	0.0352164
ENSG00000145244.11	10699	CORIN	36.9494	0.666825	0.212438	3.13891	0.00169575	0.0067752
ENSG00000102879.15	11151	CORO1A	1292.76	-0.35676	0.0774036	-4.60909	4.04438e-06	2.99953e-05
ENSG00000172725.13	57175	CORO1B	1361.31	0.0434153	0.100611	0.431518	0.666092	0.794915
ENSG00000110880.10	23603	CORO1C	9565.55	-0.242376	0.0884202	-2.74118	0.0061219	0.0206175
ENSG00000106789.12	7464	CORO2A	245.621	-0.0472377	0.166884	-0.283057	0.777133	0.868515
ENSG00000103647.12	10391	CORO2B	3573.47	-0.414413	0.075238	-5.50803	3.6288e-08	4.07748e-07
ENSG00000167549.18	84940	CORO6	107.505	-0.504613	0.181131	-2.7859	0.00533789	0.0183142
ENSG00000262246.5	79585	CORO7	479.9	-0.422123	0.0659009	-6.40542	1.49957e-10	2.5392e-09
ENSG00000282725.1	79585	CORO7	0	NA	NA	NA	NA	NA
ENSG00000103426.12	100529144	CORO7-PAM16	2.81686	-1.39982	0.595658	-2.35004	0.0187712	0.053728
ENSG00000278760.4	100529144	CORO7-PAM16	0	NA	NA	NA	NA	NA
ENSG00000241563.3	1325	CORT	8.54436	-0.00399473	0.311453	-0.0128261	0.989767	0.994456
ENSG00000103187.7	23406	COTL1	5601.85	0.174557	0.103175	1.69185	0.0906739	0.194883
ENSG00000229749.1	NA	COTL1P1	0	NA	NA	NA	NA	NA
ENSG00000235323.2	NA	COTL1P2	0	NA	NA	NA	NA	NA
ENSG00000006695.10	1352	COX10	535.257	-0.155545	0.0534764	-2.90866	0.00362976	0.013084
ENSG00000236088.9	NA	COX10-AS1	313.597	-0.0307211	0.114636	-0.267988	0.788709	0.876691
ENSG00000166260.10	1353	COX11	1738.11	0.00805505	0.0363205	0.221777	0.824488	0.899885
ENSG00000231162.4	NA	COX11P1	1.16757	0.462278	0.918328	0.503391	0.61469	0.757103
ENSG00000178449.8	84987	COX14	401.999	-0.0666426	0.0790178	-0.843387	0.399012	0.574367
ENSG00000014919.12	1355	COX15	2057.02	-0.039908	0.0564809	-0.706575	0.479831	0.648588
ENSG00000133983.14	51241	COX16	247.449	-0.0499722	0.0930514	-0.537039	0.591241	0.739778
ENSG00000138495.6	10063	COX17	436.875	-0.235869	0.106821	-2.20808	0.0272386	0.0735561
ENSG00000205105.6	NA	COX17P1	2.46891	0.105508	0.59344	0.177791	0.858887	0.921098
ENSG00000163626.16	285521	COX18	1132.89	-0.178287	0.0406512	-4.38578	1.1557e-05	7.85722e-05
ENSG00000240230.5	90639	COX19	990.999	-0.140851	0.05711	-2.46631	0.0136512	0.0409932
ENSG00000203667.9	116228	COX20	4275.53	-0.183885	0.0517019	-3.55664	0.000375628	0.00179693
ENSG00000213025.2	NA	COX20P1	10.5439	2.22693	0.67403	3.3039	0.000953493	0.00410652
ENSG00000235013.1	NA	COX20P2	1.12139	1.73654	1.76288	0.985056	0.324596	0.499658
ENSG00000131143.8	1327	COX4I1	7001.64	0.0181376	0.0426823	0.424946	0.670876	0.798509
ENSG00000258956.2	NA	COX4I1P1	0.0443911	0.0439388	3.06822	0.0143206	0.988574	NA
ENSG00000228869.1	NA	COX4I1P2	0	NA	NA	NA	NA	NA
ENSG00000131055.4	84701	COX4I2	0	NA	NA	NA	NA	NA
ENSG00000178741.11	9377	COX5A	2019.79	-0.175631	0.0784816	-2.23786	0.0252302	0.0690114
ENSG00000258981.1	NA	COX5AP2	0.284846	-0.240305	3.06743	-0.0783407	0.937557	NA
ENSG00000135940.6	1329	COX5B	2020.61	-0.276657	0.106459	-2.59872	0.00935731	0.0297559
ENSG00000248448.2	NA	COX5BP1	0	NA	NA	NA	NA	NA
ENSG00000213111.5	NA	COX5BP2	0	NA	NA	NA	NA	NA
ENSG00000235967.1	NA	COX5BP3	0	NA	NA	NA	NA	NA
ENSG00000237082.1	NA	COX5BP6	31.4407	0.418317	0.21269	1.9668	0.0492068	0.119412
ENSG00000226024.1	NA	COX5BP7	0	NA	NA	NA	NA	NA
ENSG00000223794.1	NA	COX5BP8	0.0526087	-0.621909	3.06822	-0.202694	0.839374	NA
ENSG00000111775.2	1337	COX6A1	2595.74	-0.201029	0.0814423	-2.46836	0.0135735	0.0407728
ENSG00000226976.3	NA	COX6A1P2	40.3239	-0.578623	0.187885	-3.07966	0.00207234	0.00804727
ENSG00000216710.1	NA	COX6A1P3	0	NA	NA	NA	NA	NA
ENSG00000156885.5	1339	COX6A2	0.16347	0.362382	3.06557	0.11821	0.905901	NA
ENSG00000126267.8	1340	COX6B1	4081.78	0.0410049	0.0613438	0.668444	0.50385	0.66917
ENSG00000234565.1	NA	COX6B1P1	0.568068	-0.478691	1.4935	-0.320517	0.748577	NA
ENSG00000241788.2	NA	COX6B1P2	0	NA	NA	NA	NA	NA
ENSG00000172912.4	NA	COX6B1P3	0	NA	NA	NA	NA	NA
ENSG00000253813.1	NA	COX6B1P4	0.483936	2.0739	2.55171	0.81275	0.416361	NA
ENSG00000249047.2	NA	COX6B1P5	0	NA	NA	NA	NA	NA
ENSG00000253349.1	NA	COX6B1P6	0.0935928	-0.178009	3.06822	-0.0580171	0.953735	NA
ENSG00000225242.2	NA	COX6B1P7	0	NA	NA	NA	NA	NA
ENSG00000160471.12	125965	COX6B2	42.6642	-0.673212	0.247536	-2.71966	0.00653495	0.0218248
ENSG00000164919.10	1345	COX6C	3789.86	-0.173265	0.100554	-1.72311	0.0848693	0.184921
ENSG00000260318.1	NA	COX6CP1	4.68901	-0.524933	0.411815	-1.27468	0.202422	0.357789
ENSG00000238008.1	NA	COX6CP10	0	NA	NA	NA	NA	NA
ENSG00000258668.1	NA	COX6CP11	0	NA	NA	NA	NA	NA
ENSG00000234463.1	NA	COX6CP12	0	NA	NA	NA	NA	NA
ENSG00000234144.1	NA	COX6CP13	5.31064	0.225981	0.54813	0.412277	0.680137	0.804676
ENSG00000239576.1	NA	COX6CP14	0	NA	NA	NA	NA	NA
ENSG00000228092.1	NA	COX6CP15	0	NA	NA	NA	NA	NA
ENSG00000270313.1	NA	COX6CP16	0.0634613	-0.466549	3.06822	-0.152058	0.879141	NA
ENSG00000235141.1	NA	COX6CP17	0.18771	-0.138608	3.06271	-0.0452567	0.963903	NA
ENSG00000236041.1	NA	COX6CP18	0	NA	NA	NA	NA	NA
ENSG00000282441.1	NA	COX6CP18	0	NA	NA	NA	NA	NA
ENSG00000231715.1	NA	COX6CP2	0	NA	NA	NA	NA	NA
ENSG00000266251.1	NA	COX6CP3	0.163743	-0.920416	3.06592	-0.300209	0.764018	NA
ENSG00000270500.1	NA	COX6CP4	0.0419935	-0.617827	3.06797	-0.201379	0.840402	NA
ENSG00000254642.1	NA	COX6CP5	0	NA	NA	NA	NA	NA
ENSG00000240156.1	NA	COX6CP6	0	NA	NA	NA	NA	NA
ENSG00000268681.1	NA	COX6CP7	0	NA	NA	NA	NA	NA
ENSG00000253231.1	NA	COX6CP8	0.0541215	-0.000452041	3.06822	-0.00014733	0.999882	NA
ENSG00000161281.10	1346	COX7A1	0.146936	-0.510935	3.06822	-0.166525	0.867744	NA
ENSG00000112695.11	1347	COX7A2	4004.63	-0.26903	0.0852043	-3.15747	0.00159145	0.00639677
ENSG00000115944.14	9167	COX7A2L	4233.4	-0.117228	0.0662887	-1.76845	0.0769855	0.170989
ENSG00000258626.2	NA	COX7A2P1	0.802606	-0.805586	1.15354	-0.698361	0.484951	NA
ENSG00000236764.4	NA	COX7A2P2	6.17236	0.207063	0.397995	0.520265	0.602879	0.748432
ENSG00000131174.4	1349	COX7B	3039.02	-0.212203	0.0802317	-2.64488	0.00817198	0.0265014
ENSG00000170516.16	170712	COX7B2	0.0436565	0.0439432	3.06822	0.014322	0.988573	NA
ENSG00000234274.1	NA	COX7BP2	0.0433482	-0.000452041	3.06822	-0.00014733	0.999882	NA
ENSG00000127184.10	1350	COX7C	5937.16	0.0366886	0.0843128	0.435149	0.663454	0.793085
ENSG00000235957.1	NA	COX7CP1	3.43258	0.204444	0.657822	0.310789	0.755961	0.856458
ENSG00000176340.3	1351	COX8A	2594.03	-0.0720871	0.0585206	-1.23182	0.218015	0.377753
ENSG00000187581.2	341947	COX8C	4.48328	0.265453	0.573982	0.462476	0.64374	0.779034
ENSG00000277018.2	341947	COX8C	0	NA	NA	NA	NA	NA
ENSG00000047457.13	1356	CP	451.078	0.62717	0.45372	1.38229	0.166884	0.310391
ENSG00000091704.9	1357	CPA1	0.174362	0.892907	3.06177	0.291631	0.770569	NA
ENSG00000158516.11	1358	CPA2	6.01971	0.821988	0.389761	2.10895	0.0349488	0.0901168
ENSG00000163751.3	1359	CPA3	0.250749	0.576829	3.01076	0.191589	0.848064	NA
ENSG00000128510.10	51200	CPA4	21.6478	1.05007	0.378765	2.77236	0.00556521	0.0189732
ENSG00000158525.15	93979	CPA5	4.48786	1.75675	0.527531	3.33014	0.000868015	0.00378438
ENSG00000165078.11	57094	CPA6	0.257498	-0.0657197	3.05108	-0.0215398	0.982815	NA
ENSG00000160111.12	27151	CPAMD8	725.146	2.16068	0.30244	7.14415	9.05578e-13	2.10524e-11
ENSG00000153002.11	1360	CPB1	6.38322	0.0772659	0.385403	0.200481	0.841104	0.910102
ENSG00000080618.13	1361	CPB2	0.529644	-0.601153	1.80921	-0.332274	0.739682	NA
ENSG00000235903.7	NA	CPB2-AS1	265.874	-0.101314	0.0912118	-1.11075	0.266674	0.435755
ENSG00000108582.11	1362	CPD	4294.45	0.456296	0.0829094	5.50355	3.72223e-08	4.16741e-07
ENSG00000264240.1	NA	CPDP1	0	NA	NA	NA	NA	NA
ENSG00000109472.13	1363	CPE	15811.8	-0.30433	0.0945394	-3.21908	0.00128602	0.00531067
ENSG00000214575.9	64506	CPEB1	305.921	-0.796169	0.114536	-6.95125	3.62058e-12	7.7834e-11
ENSG00000277445.4	64506	CPEB1	0	NA	NA	NA	NA	NA
ENSG00000259462.2	NA	CPEB1-AS1	4.83105	0.4598	0.452182	1.01685	0.309226	0.483668
ENSG00000137449.15	132864	CPEB2	2836.56	0.084862	0.0996919	0.851242	0.394635	0.570225
ENSG00000247624.6	441009	CPEB2-DT	21.429	0.0226957	0.200432	0.113234	0.909845	0.95163
ENSG00000107864.14	22849	CPEB3	1627.51	-0.833888	0.105425	-7.90981	2.57781e-15	8.33175e-14
ENSG00000113742.12	80315	CPEB4	4650.64	-0.432989	0.0729824	-5.93279	2.97822e-09	4.04859e-08
ENSG00000106034.17	79974	CPED1	47.188	3.86641	0.351442	11.0016	3.75604e-28	4.4928e-26
ENSG00000240216.7	NA	CPHL1P	0.204167	0.860311	3.06151	0.281009	0.778704	NA
ENSG00000197603.13	65250	CPLANE1	2996.86	-0.0769093	0.0329765	-2.33225	0.0196877	0.055911
ENSG00000132881.11	79363	CPLANE2	357.224	-0.39502	0.127118	-3.1075	0.00188675	0.00742652
ENSG00000168993.14	10815	CPLX1	133.682	-0.251807	0.211348	-1.19143	0.233484	0.396795
ENSG00000145920.14	10814	CPLX2	3508.44	0.118584	0.0706745	1.6779	0.0933675	0.199048
ENSG00000213578.5	594855	CPLX3	0	NA	NA	NA	NA	NA
ENSG00000166569.8	339302	CPLX4	25.5282	-3.22787	0.553185	-5.83506	5.37725e-09	7.00368e-08
ENSG00000135678.11	1368	CPM	39.5513	2.06156	0.599309	3.43989	0.000581948	0.00264872
ENSG00000120054.11	1369	CPN1	0	NA	NA	NA	NA	NA
ENSG00000178772.6	1370	CPN2	0.0403512	0.0439388	3.06822	0.0143206	0.988574	NA
ENSG00000214078.11	8904	CPNE1	2924.74	-0.259771	0.0680604	-3.81677	0.000135213	0.000721702
ENSG00000140848.16	221184	CPNE2	3127.09	0.248769	0.0731905	3.39893	0.000676508	0.00303307
ENSG00000085719.11	8895	CPNE3	2498.71	0.286357	0.0573202	4.99574	5.86101e-07	5.18653e-06
ENSG00000196353.11	131034	CPNE4	982.547	-0.583888	0.146664	-3.98112	6.85919e-05	0.000392936
ENSG00000124772.11	57699	CPNE5	901.34	-1.76014	0.178527	-9.85926	6.25062e-23	5.01304e-21
ENSG00000100884.9	9362	CPNE6	4.20197	-0.554597	0.468629	-1.18345	0.236632	0.400855
ENSG00000178773.14	27132	CPNE7	267.115	-1.38311	0.333935	-4.14186	3.44505e-05	0.000211231
ENSG00000139117.13	144402	CPNE8	569.414	-1.2783	0.311111	-4.10881	3.9771e-05	0.000240326
ENSG00000257718.1	NA	CPNE8-AS1	15.1861	-0.677902	0.426756	-1.5885	0.112173	0.229496
ENSG00000144550.12	151835	CPNE9	36.8711	0.412654	0.207036	1.99315	0.0462445	0.113503
ENSG00000144410.4	130749	CPO	17.5856	-0.0419898	0.278107	-0.150985	0.879988	0.934679
ENSG00000080819.6	1371	CPOX	625.786	0.0287639	0.0755561	0.380696	0.703429	0.821195
ENSG00000103381.11	55313	CPPED1	224.849	0.421681	0.135725	3.10687	0.00189078	0.0074382
ENSG00000104324.15	10404	CPQ	168.141	1.18891	0.284052	4.18552	2.84512e-05	0.000177638
ENSG00000021826.14	1373	CPS1	318.797	0.945606	0.155814	6.06883	1.28847e-09	1.853e-08
ENSG00000280837.1	NA	CPS1-IT1	0.184014	0.936197	3.06194	0.305753	0.759793	NA
ENSG00000071894.14	29894	CPSF1	4023.38	-0.157065	0.118352	-1.3271	0.184476	0.334315
ENSG00000214076.3	NA	CPSF1P1	472.265	1.11988	0.626327	1.78801	0.0737738	0.165552
ENSG00000165934.12	53981	CPSF2	2289.33	0.186592	0.0547359	3.40895	0.000652136	0.00293603
ENSG00000119203.13	51692	CPSF3	1257.01	0.1341	0.0678951	1.97511	0.0482558	0.117573
ENSG00000160917.14	10898	CPSF4	1813.17	0.125439	0.054408	2.30552	0.0211373	0.0594606
ENSG00000187959.9	642843	CPSF4L	9.05207	-0.0820781	0.323128	-0.254011	0.799487	0.882886
ENSG00000111605.16	11052	CPSF6	7579.29	0.0218742	0.0521281	0.419624	0.67476	0.801261
ENSG00000149532.15	79869	CPSF7	4914.09	0.0584551	0.0534995	1.09263	0.274556	0.44444
ENSG00000110090.12	1374	CPT1A	274.317	1.69792	0.179268	9.47143	2.76036e-21	1.90302e-19
ENSG00000205560.12	1375	CPT1B	102.696	0.0647497	0.229091	0.282638	0.777454	0.868596
ENSG00000169169.14	126129	CPT1C	3803.09	-0.158715	0.0481351	-3.29727	0.000976286	0.00419044
ENSG00000157184.5	1376	CPT2	579.678	0.512637	0.109072	4.7	2.60156e-06	2.00987e-05
ENSG00000224051.6	80772	CPTP	758.456	-0.346316	0.154775	-2.23754	0.0252513	0.0690555
ENSG00000106066.13	54504	CPVL	175.681	1.10625	0.232568	4.75668	1.96801e-06	1.56047e-05
ENSG00000147183.9	53336	CPXCR1	0.129307	-0.0190341	3.06694	-0.00620621	0.995048	NA
ENSG00000088882.7	56265	CPXM1	1922.48	1.01781	0.11229	9.06409	1.25646e-19	6.99171e-18
ENSG00000121898.12	119587	CPXM2	95.9208	0.680405	0.555972	1.22381	0.221023	0.381361
ENSG00000109625.18	8532	CPZ	4.25394	5.11996	0.810827	6.31449	2.71052e-10	4.37528e-09
ENSG00000203710.10	1378	CR1	2.90777	-0.105749	0.740225	-0.14286	0.886401	0.937899
ENSG00000197721.16	1379	CR1L	0.193572	0.882289	3.06274	0.288072	0.773291	NA
ENSG00000117322.16	1380	CR2	0.111254	-0.310288	3.06684	-0.101175	0.919411	NA
ENSG00000166426.7	1381	CRABP1	2805.6	-0.613545	0.54108	-1.13393	0.256826	0.424128
ENSG00000143320.8	1382	CRABP2	984.642	2.47182	0.17453	14.1627	1.55793e-45	6.60703e-43
ENSG00000130038.9	84766	CRACR2A	28.0805	0.185315	0.212071	0.873835	0.382208	0.558555
ENSG00000177685.16	283229	CRACR2B	21.9017	1.37498	0.298736	4.60267	4.17115e-06	3.08292e-05
ENSG00000169372.12	8738	CRADD	299.333	-0.0933903	0.0891003	-1.04815	0.29457	0.467485
ENSG00000007545.15	57585	CRAMP1	1160.84	0.00591691	0.0603118	0.0981054	0.921849	0.958049
ENSG00000095321.16	1384	CRAT	2059.01	-0.258136	0.0805528	-3.20456	0.0013527	0.00554673
ENSG00000134376.14	23418	CRB1	597.955	-0.234762	0.23525	-0.997927	0.318315	0.493566
ENSG00000148204.11	286204	CRB2	4469.39	0.623158	0.165804	3.75841	0.000171	0.000889975
ENSG00000130545.15	92359	CRB3	11.7448	-0.344674	0.36277	-0.950118	0.342052	0.518139
ENSG00000232563.1	NA	CRB3P1	0	NA	NA	NA	NA	NA
ENSG00000113851.13	51185	CRBN	2066.58	-0.0288238	0.0406708	-0.708711	0.478504	0.64737
ENSG00000241258.6	27297	CRCP	1902.23	-0.119642	0.0445785	-2.68384	0.00727822	0.0239837
ENSG00000169509.5	54544	CRCT1	0	NA	NA	NA	NA	NA
ENSG00000118260.14	1385	CREB1	3209.54	0.21362	0.0603586	3.53918	0.000401377	0.00190836
ENSG00000107175.10	10488	CREB3	2102.04	-0.0475653	0.0434098	-1.09573	0.273198	0.442908
ENSG00000157613.10	90993	CREB3L1	299.549	0.401284	0.207532	1.9336	0.0531624	0.127005
ENSG00000182158.14	64764	CREB3L2	1215.45	0.481932	0.109115	4.41673	1.00204e-05	6.90472e-05
ENSG00000060566.13	84699	CREB3L3	0	NA	NA	NA	NA	NA
ENSG00000143578.15	148327	CREB3L4	228.412	0.608914	0.108133	5.63116	1.79e-08	2.12027e-07
ENSG00000146592.16	9586	CREB5	940.327	0.583547	0.156149	3.73712	0.000186136	0.000958594
ENSG00000005339.12	1387	CREBBP	7774	0.00633579	0.0784835	0.0807277	0.935658	0.965797
ENSG00000111269.2	1389	CREBL2	1614.32	-0.112147	0.05653	-1.98385	0.0472726	0.115633
ENSG00000164463.12	153222	CREBRF	733.008	0.104674	0.0810379	1.29166	0.196474	0.350223
ENSG00000137504.13	58487	CREBZF	4188.91	0.0130313	0.0937314	0.139028	0.889428	0.939473
ENSG00000143162.7	8804	CREG1	1256.34	-0.18773	0.115357	-1.62738	0.103657	0.216052
ENSG00000175874.9	200407	CREG2	1058.01	-0.584102	0.280684	-2.081	0.0374342	0.0955047
ENSG00000163703.17	78987	CRELD1	1384.01	-0.247225	0.0903752	-2.73554	0.00622778	0.0209188
ENSG00000184164.14	79174	CRELD2	1054.51	0.146618	0.0983556	1.4907	0.136041	0.265981
ENSG00000095794.19	1390	CREM	535.056	0.161999	0.121347	1.33501	0.181874	0.330713
ENSG00000147571.4	1392	CRH	9.77869	1.71951	0.446514	3.85096	0.000117657	0.000636897
ENSG00000145708.10	1393	CRHBP	43.0012	-1.87569	0.273184	-6.86602	6.60165e-12	1.36571e-10
ENSG00000120088.14	1394	CRHR1	110.177	0.722037	0.447926	1.61195	0.106972	0.221248
ENSG00000276191.4	1394	CRHR1	0	NA	NA	NA	NA	NA
ENSG00000106113.18	1395	CRHR2	13.1118	1.77577	0.505882	3.51025	0.000447693	0.00210074
ENSG00000150938.9	51232	CRIM1	3023.78	0.462086	0.0827006	5.58745	2.30422e-08	2.67836e-07
ENSG00000277354.1	51232	CRIM1	0	NA	NA	NA	NA	NA
ENSG00000260025.1	NA	CRIM1-DT	148.194	0.397673	0.0931117	4.27092	1.94664e-05	0.000125951
ENSG00000279215.1	NA	CRIM1-DT	0	NA	NA	NA	NA	NA
ENSG00000213145.9	1396	CRIP1	3.17032	1.24811	0.828694	1.50612	0.132037	0.260006
ENSG00000233252.1	NA	CRIP1P1	0.0873131	0.268181	3.06596	0.0874703	0.930298	NA
ENSG00000238225.1	NA	CRIP1P2	0	NA	NA	NA	NA	NA
ENSG00000227109.1	NA	CRIP1P3	0	NA	NA	NA	NA	NA
ENSG00000182351.7	NA	CRIP1P4	0	NA	NA	NA	NA	NA
ENSG00000182809.10	1397	CRIP2	3551.29	-0.222045	0.169379	-1.31093	0.189881	0.341698
ENSG00000146215.13	401262	CRIP3	72.2138	0.0883243	0.235154	0.375603	0.707212	0.823928
ENSG00000119878.5	9419	CRIPT	594.953	-0.113664	0.0601832	-1.88863	0.0589418	0.137988
ENSG00000124812.14	167	CRISP1	0.393253	1.14051	2.24808	0.507327	0.611925	NA
ENSG00000124490.13	7180	CRISP2	3.45104	-2.19562	0.769328	-2.85395	0.00431799	0.0152179
ENSG00000096006.11	10321	CRISP3	0.0407744	0.110522	3.06822	0.0360214	0.971265	NA
ENSG00000121005.8	83690	CRISPLD1	5113.57	0.341944	0.0987442	3.46293	0.000534326	0.00245579
ENSG00000103196.11	83716	CRISPLD2	34.6374	0.177781	0.224993	0.79016	0.429434	0.603858
ENSG00000167193.7	1398	CRK	4771.58	-0.146621	0.0460596	-3.18329	0.00145611	0.00591874
ENSG00000099942.12	1399	CRKL	6383.35	-0.0370491	0.0834261	-0.444095	0.656974	0.788809
ENSG00000006016.10	9244	CRLF1	36.3083	-0.258433	0.249065	-1.03761	0.29945	0.472736
ENSG00000205755.10	64109	CRLF2	2.96468	0.0969471	0.871332	0.111263	0.911408	0.952517
ENSG00000176390.11	51379	CRLF3	214.976	0.0486654	0.103631	0.469602	0.63864	0.775376
ENSG00000088766.11	54675	CRLS1	1148.7	0.12396	0.0879898	1.4088	0.158894	0.298987
ENSG00000072832.14	1400	CRMP1	42544	-0.44177	0.0402262	-10.9821	4.65822e-28	5.54824e-26
ENSG00000245694.8	643911	CRNDE	2938.08	-0.0761548	0.0595425	-1.279	0.200897	0.355826
ENSG00000101343.14	51340	CRNKL1	1422.47	0.162532	0.05798	2.80324	0.00505925	0.0174674
ENSG00000143536.7	49860	CRNN	0	NA	NA	NA	NA	NA
ENSG00000058453.16	9696	CROCC	1097.87	0.116579	0.166264	0.701167	0.483199	0.651042
ENSG00000226321.5	728763	CROCC2	5.21423	4.67981	0.846518	5.52831	3.23336e-08	3.66356e-07
ENSG00000225769.1	NA	CROCCP1	0.594077	0.526369	1.6928	0.310945	0.755842	NA
ENSG00000215908.7	NA	CROCCP2	502.855	0.104478	0.0962991	1.08493	0.277951	0.448328
ENSG00000080947.14	NA	CROCCP3	953.015	-0.148792	0.0958405	-1.55249	0.120545	0.242807
ENSG00000227684.2	NA	CROCCP4	1.28895	-0.657765	1.01365	-0.648909	0.516397	0.679717
ENSG00000186543.7	NA	CROCCP5	0.328251	-0.0702024	2.8299	-0.0248074	0.980209	NA
ENSG00000005469.11	54677	CROT	500.295	0.345654	0.0738453	4.68078	2.85782e-06	2.19332e-05
ENSG00000132693.12	1401	CRP	8.97001	0.271388	0.36183	0.750044	0.453228	0.625566
ENSG00000223603.1	NA	CRPP1	0	NA	NA	NA	NA	NA
ENSG00000214960.9	729920	CRPPA	94.4077	-0.445812	0.263806	-1.68992	0.0910431	0.195391
ENSG00000229688.7	NA	CRPPA-AS1	0	NA	NA	NA	NA	NA
ENSG00000095713.13	55118	CRTAC1	45.014	1.30727	0.236002	5.53922	3.03821e-08	3.45408e-07
ENSG00000109943.8	56253	CRTAM	4.40582	-0.683448	0.480899	-1.42119	0.155262	0.293639
ENSG00000170275.14	10491	CRTAP	2183.62	0.360344	0.0574621	6.27098	3.58779e-10	5.6832e-09
ENSG00000105662.15	23373	CRTC1	2940.68	-0.312569	0.0857803	-3.64383	0.00026861	0.0013314
ENSG00000160741.16	200186	CRTC2	963.677	0.115714	0.0819352	1.41227	0.157871	0.297483
ENSG00000140577.15	64784	CRTC3	2048.3	0.218592	0.08914	2.45223	0.0141975	0.0424153
ENSG00000259736.1	NA	CRTC3-AS1	39.1901	0.325667	0.208229	1.56399	0.11782	0.238491
ENSG00000105392.15	1406	CRX	0.751529	1.02275	1.7561	0.582401	0.560297	NA
ENSG00000008405.11	1407	CRY1	1474.26	-0.127338	0.0825141	-1.54322	0.122776	0.246133
ENSG00000121671.11	1408	CRY2	2657.5	-0.104056	0.101816	-1.02199	0.306785	0.481191
ENSG00000160202.7	1409	CRYAA	0.0407744	0.110522	3.06822	0.0360214	0.971265	NA
ENSG00000276076.4	102724652	CRYAA2	0.115228	-0.288987	3.06822	-0.0941873	0.92496	NA
ENSG00000109846.7	1410	CRYAB	80.2041	2.50211	0.36938	6.7738	1.25439e-11	2.50074e-10
ENSG00000108255.7	1411	CRYBA1	7.13299	-1.78719	0.547201	-3.26606	0.00109055	0.00461027
ENSG00000163499.11	1412	CRYBA2	0.927415	-0.0711894	1.33921	-0.0531577	0.957606	0.977668
ENSG00000196431.3	1413	CRYBA4	1.82366	0.371972	0.891324	0.417325	0.67644	0.802492
ENSG00000100122.5	1414	CRYBB1	1.73568	1.4501	0.997244	1.45411	0.145917	0.28022
ENSG00000244752.2	1415	CRYBB2	5.22664	1.43783	0.500535	2.87258	0.00407131	0.0144559
ENSG00000100058.12	1416	CRYBB2P1	686.093	0.216059	0.0504936	4.27895	1.87779e-05	0.000122032
ENSG00000100053.9	1417	CRYBB3	5.24774	1.01591	0.469028	2.16598	0.0303124	0.0801705
ENSG00000112297.14	202	CRYBG1	19.4631	0.393426	0.456424	0.861975	0.388701	0.564654
ENSG00000176092.13	55057	CRYBG2	23.0627	-0.438068	0.459837	-0.952659	0.340763	0.516682
ENSG00000080200.9	131544	CRYBG3	1095.95	0.409599	0.122834	3.33456	0.000854339	0.00373115
ENSG00000168582.4	1418	CRYGA	3.76885	0.133501	0.53529	0.249399	0.803053	0.885482
ENSG00000182187.3	1419	CRYGB	0.176473	-0.892474	3.06224	-0.291444	0.770711	NA
ENSG00000163254.4	1420	CRYGC	2.64647	-1.03839	0.649644	-1.5984	0.109954	0.225919
ENSG00000118231.4	1421	CRYGD	2.0716	1.08441	1.02118	1.06192	0.288272	0.460203
ENSG00000229150.1	NA	CRYGEP	0	NA	NA	NA	NA	NA
ENSG00000232799.1	NA	CRYGFP	0	NA	NA	NA	NA	NA
ENSG00000223710.1	NA	CRYGGP	0.129971	0.577615	3.06247	0.188611	0.850398	NA
ENSG00000127377.8	155051	CRYGN	5.40858	0.494621	0.50693	0.975718	0.329204	0.504513
ENSG00000213139.7	1427	CRYGS	111.122	0.357337	0.125676	2.84332	0.00446463	0.0156734
ENSG00000165475.13	51084	CRYL1	524.194	1.09699	0.137398	7.98398	1.41693e-15	4.78406e-14
ENSG00000103316.10	1428	CRYM	82.5509	0.848236	0.420914	2.01523	0.043881	0.108722
ENSG00000189149.11	NA	CRYM-AS1	1.50884	-0.183324	0.85396	-0.214675	0.830021	0.902961
ENSG00000116791.13	1429	CRYZ	626.09	-2.94152	0.769478	-3.82274	0.000131976	0.000706581
ENSG00000205758.11	9946	CRYZL1	1374.42	0.090003	0.0732605	1.22853	0.219247	0.379138
ENSG00000242193.9	NA	CRYZL2P	9.06644	0.0307148	0.76318	0.0402458	0.967897	0.983177
ENSG00000254154.8	NA	CRYZL2P-SEC16B	11.1025	0.736069	0.515749	1.42718	0.153527	0.291269
ENSG00000233025.1	NA	CRYZP1	3.49584	0.239016	0.644411	0.370906	0.710708	0.826157
ENSG00000282789.1	NA	CRYZP1	0	NA	NA	NA	NA	NA
ENSG00000250293.1	NA	CRYZP2	0	NA	NA	NA	NA	NA
ENSG00000062485.18	1431	CS	7578.5	-0.294092	0.0459829	-6.39569	1.59829e-10	2.68846e-09
ENSG00000139631.18	51380	CSAD	2031.78	0.258285	0.0632842	4.08134	4.47768e-05	0.000267286
ENSG00000198930.12	158511	CSAG1	0	NA	NA	NA	NA	NA
ENSG00000268902.2	102723547	CSAG2	0.0887821	0.240647	3.06535	0.0785056	0.937426	NA
ENSG00000268916.5	389903	CSAG3	0.629175	-3.36015	2.0518	-1.63766	0.101492	NA
ENSG00000242599.7	NA	CSAG4	0	NA	NA	NA	NA	NA
ENSG00000172346.14	27254	CSDC2	1646.85	-0.802529	0.105458	-7.60993	2.74241e-14	7.65304e-13
ENSG00000009307.15	7812	CSDE1	22012	-0.0754106	0.0760791	-0.991212	0.321582	0.496666
ENSG00000124207.16	1434	CSE1L	5073.62	-0.189579	0.0480323	-3.9469	7.9169e-05	0.000446312
ENSG00000227431.5	NA	CSE1L-AS1	0.85187	-1.27223	1.32746	-0.958392	0.337865	NA
ENSG00000184371.13	1435	CSF1	867.899	1.07541	0.194946	5.51644	3.4594e-08	3.90123e-07
ENSG00000182578.13	1436	CSF1R	2.67484	-0.799532	0.638182	-1.25283	0.210269	0.367931
ENSG00000164400.5	1437	CSF2	0	NA	NA	NA	NA	NA
ENSG00000198223.14	1438	CSF2RA	7.28689	1.8624	0.650133	2.86465	0.00417475	0.0147819
ENSG00000100368.13	1439	CSF2RB	0.115286	-0.333374	3.06822	-0.108654	0.913477	NA
ENSG00000232254.1	NA	CSF2RBP1	0	NA	NA	NA	NA	NA
ENSG00000108342.12	1440	CSF3	1.37362	-1.01613	0.86445	-1.17546	0.239811	0.404454
ENSG00000119535.17	1441	CSF3R	2.77991	-0.221018	1.02087	-0.216501	0.828597	0.90198
ENSG00000147408.14	55790	CSGALNACT1	460.673	-0.581893	0.20988	-2.77251	0.00556266	0.0189668
ENSG00000169826.7	55454	CSGALNACT2	1346.78	-0.246522	0.079649	-3.0951	0.00196744	0.00770405
ENSG00000136488.14	1442	CSH1	0	NA	NA	NA	NA	NA
ENSG00000213218.9	1443	CSH2	0	NA	NA	NA	NA	NA
ENSG00000204414.11	1444	CSHL1	0	NA	NA	NA	NA	NA
ENSG00000103653.16	1445	CSK	2389.52	-0.266747	0.063324	-4.21242	2.52648e-05	0.000159486
ENSG00000214756.7	751071	CSKMT	342.309	-0.10524	0.0762272	-1.38061	0.167399	0.311143
ENSG00000183117.17	64478	CSMD1	1268.47	0.155375	0.354564	0.438216	0.66123	0.791671
ENSG00000121904.17	114784	CSMD2	1132.37	-0.00683056	0.524742	-0.013017	0.989614	0.994339
ENSG00000231163.5	NA	CSMD2-AS1	0.0499363	-0.51094	3.06822	-0.166526	0.867743	NA
ENSG00000164796.17	114788	CSMD3	3496.95	-0.564787	0.111154	-5.08112	3.75215e-07	3.46153e-06
ENSG00000126545.13	1446	CSN1S1	0.0887821	0.240647	3.06535	0.0785056	0.937426	NA
ENSG00000234124.6	NA	CSN1S2AP	0	NA	NA	NA	NA	NA
ENSG00000135222.6	1447	CSN2	0	NA	NA	NA	NA	NA
ENSG00000171209.3	1448	CSN3	0	NA	NA	NA	NA	NA
ENSG00000113712.16	1452	CSNK1A1	3981.08	0.0760861	0.0444735	1.71082	0.0871146	0.188887
ENSG00000180138.7	122011	CSNK1A1L	0.152836	0.0861198	3.06763	0.0280737	0.977603	NA
ENSG00000223518.5	NA	CSNK1A1P1	52.9091	-3.28255	0.440669	-7.44902	9.40369e-14	2.46451e-12
ENSG00000250162.1	NA	CSNK1A1P3	1.58948	-1.69563	1.11303	-1.52344	0.127648	0.253467
ENSG00000141551.14	1453	CSNK1D	7575.77	-0.051479	0.0298641	-1.72378	0.0847484	0.184715
ENSG00000213923.10	1454	CSNK1E	11923.4	-0.00711496	0.0889556	-0.0799833	0.936251	0.966051
ENSG00000169118.15	53944	CSNK1G1	1519.74	0.00577354	0.0698189	0.0826932	0.934096	0.964735
ENSG00000133275.15	1455	CSNK1G2	2137.97	-0.021906	0.149244	-0.14678	0.883305	0.936576
ENSG00000180846.8	NA	CSNK1G2-AS1	0.0587477	-0.000452041	3.06822	-0.00014733	0.999882	NA
ENSG00000234534.1	NA	CSNK1G2P1	1.89619	-1.05312	0.769369	-1.36881	0.171059	0.315868
ENSG00000151292.17	1456	CSNK1G3	1446.57	-0.00278336	0.0542533	-0.051303	0.959084	0.978379
ENSG00000101266.16	1457	CSNK2A1	6441.35	-0.119066	0.0352441	-3.37833	0.000729265	0.00324259
ENSG00000070770.8	1459	CSNK2A2	2317.12	0.0530349	0.0516752	1.02631	0.304744	0.478799
ENSG00000254598.2	283106	CSNK2A3	59.7883	-0.0434986	0.132395	-0.328552	0.742495	0.847325
ENSG00000204435.13	1460	CSNK2B	808.287	-0.0789026	0.0627966	-1.25648	0.208943	0.366251
ENSG00000206406.9	1460	CSNK2B	0	NA	NA	NA	NA	NA
ENSG00000224398.7	1460	CSNK2B	0	NA	NA	NA	NA	NA
ENSG00000224774.7	1460	CSNK2B	0	NA	NA	NA	NA	NA
ENSG00000228875.8	1460	CSNK2B	0	NA	NA	NA	NA	NA
ENSG00000230700.8	1460	CSNK2B	0	NA	NA	NA	NA	NA
ENSG00000232960.9	1460	CSNK2B	0	NA	NA	NA	NA	NA
ENSG00000173546.7	1464	CSPG4	38.3107	3.43648	0.434947	7.90092	2.7686e-15	8.9175e-14
ENSG00000276710.4	NA	CSPG4P10	87.6053	-1.20985	0.301887	-4.00763	6.13315e-05	0.000355271
ENSG00000282457.1	NA	CSPG4P10	0	NA	NA	NA	NA	NA
ENSG00000259726.1	NA	CSPG4P11	9.91534	0.135322	0.387577	0.34915	0.726977	0.836691
ENSG00000259295.6	NA	CSPG4P12	15.7182	-1.76775	0.314964	-5.61254	1.99382e-08	2.33991e-07
ENSG00000260139.6	NA	CSPG4P13	1.27026	-0.16247	1.24575	-0.130419	0.896235	0.943707
ENSG00000240450.1	114758	CSPG4P1Y	0	NA	NA	NA	NA	NA
ENSG00000244231.1	114758	CSPG4P2Y	0	NA	NA	NA	NA	NA
ENSG00000172342.5	NA	CSPG4P3Y	0	NA	NA	NA	NA	NA
ENSG00000172294.7	NA	CSPG4P4Y	0	NA	NA	NA	NA	NA
ENSG00000272887.1	NA	CSPG4P5	0.659998	-2.09797	1.30951	-1.60211	0.109132	NA
ENSG00000114646.9	10675	CSPG5	4219.9	-0.787394	0.0689742	-11.4158	3.48807e-30	5.03253e-28
ENSG00000104218.13	79848	CSPP1	1328.19	0.269851	0.0767792	3.51463	0.000440364	0.00207214
ENSG00000144655.14	64651	CSRNP1	284.478	0.333966	0.360128	0.927354	0.353743	0.529791
ENSG00000110925.6	81566	CSRNP2	6517.2	-0.306526	0.0434714	-7.05121	1.77364e-12	3.95572e-11
ENSG00000178662.15	80034	CSRNP3	11107	-0.594361	0.0949679	-6.25855	3.88581e-10	6.09663e-09
ENSG00000159176.13	1465	CSRP1	441.03	0.110166	0.433588	0.25408	0.799434	0.882886
ENSG00000175183.9	1466	CSRP2	1755.12	0.625635	0.194658	3.21403	0.00130888	0.00539393
ENSG00000129170.8	8048	CSRP3	0.565115	-0.952241	1.58426	-0.601065	0.547797	NA
ENSG00000255308.1	NA	CSRP3-AS1	0.491856	0.0268325	2.15351	0.0124599	0.990059	NA
ENSG00000170373.8	1469	CST1	0	NA	NA	NA	NA	NA
ENSG00000125831.9	140880	CST11	0	NA	NA	NA	NA	NA
ENSG00000226344.1	NA	CST12P	0	NA	NA	NA	NA	NA
ENSG00000204663.9	NA	CST13P	0.0499363	-0.51094	3.06822	-0.166526	0.867743	NA
ENSG00000170369.3	1470	CST2	0.641001	2.57824	1.95915	1.316	0.188175	NA
ENSG00000232595.1	NA	CST2P1	0	NA	NA	NA	NA	NA
ENSG00000101439.8	1471	CST3	1952.02	1.17078	0.0952867	12.2869	1.06494e-34	2.29289e-32
ENSG00000101441.4	1472	CST4	0	NA	NA	NA	NA	NA
ENSG00000170367.4	1473	CST5	0.159269	-0.787029	3.06579	-0.256714	0.7974	NA
ENSG00000175315.2	1474	CST6	0.0587477	-0.000452041	3.06822	-0.00014733	0.999882	NA
ENSG00000077984.5	8530	CST7	0	NA	NA	NA	NA	NA
ENSG00000125815.8	10047	CST8	0	NA	NA	NA	NA	NA
ENSG00000173335.4	128822	CST9	0	NA	NA	NA	NA	NA
ENSG00000101435.4	128821	CST9L	0.297348	-1.47343	3.05798	-0.481831	0.629926	NA
ENSG00000204662.2	NA	CST9LP1	0	NA	NA	NA	NA	NA
ENSG00000204658.5	NA	CST9LP2	0	NA	NA	NA	NA	NA
ENSG00000121552.3	1475	CSTA	0.35081	-1.32679	2.78764	-0.475955	0.634107	NA
ENSG00000160213.5	1476	CSTB	1199.77	-0.0903042	0.100584	-0.897801	0.369292	0.54572
ENSG00000101138.11	1477	CSTF1	1030.08	0.098607	0.0491858	2.00479	0.0449859	0.111037
ENSG00000101811.13	1478	CSTF2	780.647	0.0775205	0.0645044	1.20179	0.229447	0.391694
ENSG00000177613.8	23283	CSTF2T	2454.89	0.0502905	0.0461262	1.09028	0.275589	0.445598
ENSG00000176102.11	1479	CSTF3	1755.95	0.0990185	0.0790458	1.25267	0.210325	0.367976
ENSG00000247151.6	338739	CSTF3-DT	24.2342	-0.163721	0.250349	-0.653973	0.513129	0.677179
ENSG00000125823.12	128817	CSTL1	0	NA	NA	NA	NA	NA
ENSG00000228476.1	NA	CSTP1	0	NA	NA	NA	NA	NA
ENSG00000277975.1	NA	CSTP2	0	NA	NA	NA	NA	NA
ENSG00000268940.5	541466	CT45A1	0	NA	NA	NA	NA	NA
ENSG00000269586.7	102723631	CT45A10	0	NA	NA	NA	NA	NA
ENSG00000230162.1	NA	CT45A11P	4.7922	0.63621	0.517888	1.22847	0.219271	0.37914
ENSG00000271449.7	728911	CT45A2	0	NA	NA	NA	NA	NA
ENSG00000269096.6	441519	CT45A3	0	NA	NA	NA	NA	NA
ENSG00000228836.8	441521	CT45A5	0	NA	NA	NA	NA	NA
ENSG00000278289.4	541465	CT45A6	0	NA	NA	NA	NA	NA
ENSG00000273696.4	101060211	CT45A7	0	NA	NA	NA	NA	NA
ENSG00000278085.4	102723737	CT45A8	0	NA	NA	NA	NA	NA
ENSG00000270946.5	102723680	CT45A9	0	NA	NA	NA	NA	NA
ENSG00000236371.4	728096	CT47A1	0	NA	NA	NA	NA	NA
ENSG00000224089.3	728036	CT47A10	0	NA	NA	NA	NA	NA
ENSG00000226929.3	255313	CT47A11	0	NA	NA	NA	NA	NA
ENSG00000226685.4	100507170	CT47A12	0	NA	NA	NA	NA	NA
ENSG00000242362.2	728090	CT47A2	0	NA	NA	NA	NA	NA
ENSG00000236126.3	728082	CT47A3	0	NA	NA	NA	NA	NA
ENSG00000230594.3	728075	CT47A4	0	NA	NA	NA	NA	NA
ENSG00000237957.5	728072	CT47A5	0	NA	NA	NA	NA	NA
ENSG00000226023.5	728062	CT47A6	0	NA	NA	NA	NA	NA
ENSG00000228517.2	653282	CT47A7	0	NA	NA	NA	NA	NA
ENSG00000230347.4	728049	CT47A8	0	NA	NA	NA	NA	NA
ENSG00000226600.3	728042	CT47A9	0	NA	NA	NA	NA	NA
ENSG00000236446.3	643311	CT47B1	0	NA	NA	NA	NA	NA
ENSG00000169551.12	54967	CT55	3.69192	2.60923	0.706565	3.69283	0.000221768	0.00112166
ENSG00000225362.8	196993	CT62	1.46625	-0.900333	1.09137	-0.824954	0.409397	0.584347
ENSG00000234215.2	NA	CT66	13.4107	-0.267268	0.29577	-0.903635	0.366189	0.542436
ENSG00000231971.5	NA	CT69	0.141391	-0.0494225	3.0663	-0.016118	0.98714	NA
ENSG00000230013.1	NA	CT70	0.480142	-1.55232	2.59425	-0.598369	0.549593	NA
ENSG00000237732.9	NA	CT75	144.571	-0.269741	0.0973796	-2.77	0.0056057	0.019088
ENSG00000204019.4	203413	CT83	0.0873131	0.268181	3.06596	0.0874703	0.930298	NA
ENSG00000268651.2	246100	CTAG1A	0	NA	NA	NA	NA	NA
ENSG00000184033.12	1485	CTAG1B	0	NA	NA	NA	NA	NA
ENSG00000126890.13	30848	CTAG2	0	NA	NA	NA	NA	NA
ENSG00000212710.4	64693	CTAGE1	0.298742	-0.699894	2.90375	-0.241032	0.809531	NA
ENSG00000181358.3	NA	CTAGE10P	0.730848	0.589095	1.38066	0.426677	0.669615	NA
ENSG00000214249.3	NA	CTAGE11P	1.22413	1.64388	1.25451	1.31037	0.190069	0.341949
ENSG00000215441.3	NA	CTAGE12P	0.203372	-0.151531	3.06166	-0.0494931	0.960526	NA
ENSG00000230711.2	NA	CTAGE13P	0.0588243	-0.577518	3.06822	-0.188226	0.8507	NA
ENSG00000214211.2	NA	CTAGE14P	0.225501	0.377823	3.0573	0.12358	0.901647	NA
ENSG00000271079.1	441294	CTAGE15	0	NA	NA	NA	NA	NA
ENSG00000214335.3	NA	CTAGE16P	0.910775	-2.13443	1.23368	-1.73013	0.083607	0.182639
ENSG00000232872.2	NA	CTAGE3P	36.2982	-0.178425	0.174718	-1.02122	0.307149	0.481494
ENSG00000225932.3	100128553	CTAGE4	0	NA	NA	NA	NA	NA
ENSG00000271321.1	340307	CTAGE6	0	NA	NA	NA	NA	NA
ENSG00000233122.2	NA	CTAGE7P	0.0948959	0.379321	3.06672	0.123689	0.901561	NA
ENSG00000244693.1	100142659	CTAGE8	0.0403512	0.0439388	3.06822	0.0143206	0.988574	NA
ENSG00000236761.5	643854	CTAGE9	0	NA	NA	NA	NA	NA
ENSG00000159692.15	1487	CTBP1	6857.65	-0.220085	0.11707	-1.87994	0.0601164	0.140292
ENSG00000280927.1	NA	CTBP1-AS	0.866724	1.14532	1.25181	0.914924	0.360231	NA
ENSG00000196810.4	NA	CTBP1-DT	1451.72	-0.0602479	0.0675102	-0.892426	0.372165	0.548628
ENSG00000175029.16	1488	CTBP2	3650.52	0.504845	0.094143	5.36253	8.20641e-08	8.60612e-07
ENSG00000235857.1	NA	CTBP2P1	0.0443911	0.0439388	3.06822	0.0143206	0.988574	NA
ENSG00000281211.1	NA	CTBP2P1	0	NA	NA	NA	NA	NA
ENSG00000235746.1	NA	CTBP2P2	0	NA	NA	NA	NA	NA
ENSG00000267153.1	NA	CTBP2P3	0	NA	NA	NA	NA	NA
ENSG00000251102.1	NA	CTBP2P4	2.79612	-0.15366	0.661237	-0.232383	0.816241	0.894378
ENSG00000214602.3	NA	CTBP2P5	0.147606	-0.0478848	3.06535	-0.0156213	0.987537	NA
ENSG00000213697.3	NA	CTBP2P6	0.155321	0.0616224	3.06524	0.0201036	0.983961	NA
ENSG00000267091.1	NA	CTBP2P7	7.92497	-0.00939936	0.351768	-0.0267203	0.978683	0.989072
ENSG00000234383.1	NA	CTBP2P8	46.6422	2.06312	0.212802	9.69502	3.16567e-22	2.36917e-20
ENSG00000117151.12	1486	CTBS	155.753	0.883145	0.25993	3.39763	0.000679721	0.00304504
ENSG00000178971.13	80169	CTC1	1551.9	-0.232297	0.0570085	-4.07478	4.60588e-05	0.000274295
ENSG00000102974.14	10664	CTCF	3765.72	0.0299725	0.0536121	0.559062	0.57612	0.727328
ENSG00000124092.12	140690	CTCFL	0.434689	2.06177	2.73075	0.755019	0.450238	NA
ENSG00000175826.11	23399	CTDNEP1	3107.85	-0.0936536	0.076803	-1.2194	0.222692	0.383556
ENSG00000060069.16	9150	CTDP1	932.142	-0.0512198	0.116316	-0.440349	0.659685	0.790501
ENSG00000282752.1	9150	CTDP1	0	NA	NA	NA	NA	NA
ENSG00000144579.7	58190	CTDSP1	941.251	0.958798	0.121489	7.89208	2.97182e-15	9.52822e-14
ENSG00000175215.9	10106	CTDSP2	3793.76	0.900419	0.127457	7.0645	1.61193e-12	3.61233e-11
ENSG00000144677.14	10217	CTDSPL	566.534	0.331926	0.0811836	4.08859	4.34003e-05	0.00025969
ENSG00000137770.13	51496	CTDSPL2	2175.79	0.0382713	0.0701765	0.545358	0.585508	0.734739
ENSG00000150281.6	1489	CTF1	72.3883	1.11357	0.170204	6.54254	6.04824e-11	1.09149e-09
ENSG00000230447.2	NA	CTF2P	0.800277	-1.74828	1.57439	-1.11045	0.266805	NA
ENSG00000116761.11	1491	CTH	222.327	-0.0338359	0.148861	-0.227299	0.820191	0.896869
ENSG00000164932.12	115908	CTHRC1	4.85055	3.25448	0.949752	3.42666	0.000611048	0.00276796
ENSG00000271005.1	NA	CTHRC1P1	0	NA	NA	NA	NA	NA
ENSG00000134030.13	9811	CTIF	9959.63	-0.246605	0.0572956	-4.30408	1.67684e-05	0.000110072
ENSG00000163599.14	1493	CTLA4	0.467306	0.621766	1.79423	0.346536	0.72894	NA
ENSG00000044115.20	1495	CTNNA1	11158.8	0.590334	0.0952749	6.19612	5.78726e-10	8.77969e-09
ENSG00000249026.2	NA	CTNNA1P1	0.970807	1.04474	1.03958	1.00496	0.314918	0.489833
ENSG00000066032.18	1496	CTNNA2	8938.36	-0.180854	0.0612948	-2.95056	0.00317199	0.0116438
ENSG00000183230.16	29119	CTNNA3	35.5621	0.763606	0.463502	1.64747	0.0994613	0.209113
ENSG00000119326.14	8727	CTNNAL1	532.089	0.685716	0.140455	4.88212	1.04952e-06	8.83758e-06
ENSG00000168036.16	1499	CTNNB1	22986.6	0.393643	0.0859468	4.58007	4.64812e-06	3.39867e-05
ENSG00000178585.14	56998	CTNNBIP1	3770.64	-0.228226	0.056387	-4.04749	5.17702e-05	0.000305384
ENSG00000132792.18	56259	CTNNBL1	1261.51	0.0700679	0.0621666	1.1271	0.259701	0.427576
ENSG00000198561.12	1500	CTNND1	12097.8	-0.0638643	0.0486275	-1.31334	0.189069	0.340653
ENSG00000169862.18	1501	CTNND2	11556.1	-0.476826	0.108096	-4.41114	1.02826e-05	7.06626e-05
ENSG00000040531.14	1497	CTNS	622.547	0.213258	0.0997159	2.13865	0.0324636	0.0848419
ENSG00000171793.13	1503	CTPS1	2213.87	-0.164936	0.0678672	-2.43028	0.0150873	0.044621
ENSG00000047230.14	56474	CTPS2	1588.59	0.396654	0.110404	3.59277	0.000327185	0.00158991
ENSG00000198730.7	9646	CTR9	2753.15	0.0928966	0.0459262	2.02274	0.0431002	0.107091
ENSG00000168925.10	1504	CTRB1	0.539843	0.33039	1.36508	0.24203	0.808757	NA
ENSG00000168928.12	440387	CTRB2	0.28082	-1.09755	3.05916	-0.358774	0.719764	NA
ENSG00000162438.11	11330	CTRC	9.31339	-1.02619	0.350712	-2.92603	0.00343314	0.0124716
ENSG00000141086.17	1506	CTRL	3.28674	-0.503079	0.523533	-0.96093	0.336587	0.512154
ENSG00000064601.16	5476	CTSA	1611.47	0.312269	0.094536	3.30317	0.000955985	0.00411599
ENSG00000164733.20	1508	CTSB	6493.87	0.162682	0.0966584	1.68307	0.0923625	0.197451
ENSG00000109861.15	1075	CTSC	709.485	1.48033	0.0905895	16.3411	5.03727e-60	4.40603e-57
ENSG00000117984.12	1509	CTSD	3117.63	0.339154	0.100318	3.38079	0.000722783	0.00321786
ENSG00000196188.10	1510	CTSE	0.102404	0.332478	3.06822	0.108362	0.913709	NA
ENSG00000174080.10	8722	CTSF	763.575	-0.92052	0.135318	-6.80262	1.02732e-11	2.07465e-10
ENSG00000100448.3	1511	CTSG	0	NA	NA	NA	NA	NA
ENSG00000103811.15	1512	CTSH	121.622	1.86767	0.150108	12.4422	1.54255e-35	3.48194e-33
ENSG00000143387.12	1513	CTSK	220.872	0.665818	0.13698	4.8607	1.16972e-06	9.72973e-06
ENSG00000135047.14	1514	CTSL	1282.96	0.430188	0.0953884	4.50985	6.48724e-06	4.62148e-05
ENSG00000188029.8	NA	CTSL3P	0	NA	NA	NA	NA	NA
ENSG00000236417.2	NA	CTSLP1	0.0668633	-0.621913	3.06822	-0.202695	0.839373	NA
ENSG00000266217.2	NA	CTSLP2	0	NA	NA	NA	NA	NA
ENSG00000280913.2	1517	CTSLP3	0	NA	NA	NA	NA	NA
ENSG00000230011.2	NA	CTSLP4	0.277146	0.897927	3.05287	0.294125	0.768662	NA
ENSG00000204437.7	NA	CTSLP6	0.0501407	-0.577522	3.06822	-0.188227	0.850699	NA
ENSG00000234575.1	NA	CTSLP8	1.80129	3.71448	1.16753	3.1815	0.00146517	0.00595125
ENSG00000256043.2	1519	CTSO	186.6	0.643071	0.167985	3.82816	0.000129106	0.000692408
ENSG00000263238.1	1519	CTSO	0	NA	NA	NA	NA	NA
ENSG00000163131.10	1520	CTSS	54.79	0.0454086	0.169816	0.267399	0.789162	0.876847
ENSG00000136943.10	1515	CTSV	99.4108	1.49315	0.186665	7.99911	1.25318e-15	4.25687e-14
ENSG00000172543.7	1521	CTSW	1.14151	-0.798528	1.04403	-0.764848	0.444362	0.6175
ENSG00000101160.13	1522	CTSZ	16.842	0.437561	0.244738	1.78787	0.073797	0.165577
ENSG00000085733.15	2017	CTTN	4905.08	-0.0117139	0.0420735	-0.278416	0.780693	0.870984
ENSG00000077063.10	83992	CTTNBP2	1824.68	-0.15415	0.110459	-1.39554	0.162854	0.304678
ENSG00000143079.14	55917	CTTNBP2NL	3450.77	-0.0790588	0.0703146	-1.12436	0.260861	0.428819
ENSG00000142544.6	90353	CTU1	112.009	-0.222333	0.103557	-2.14697	0.0317958	0.0833456
ENSG00000174177.12	348180	CTU2	576.386	-0.047352	0.109147	-0.433839	0.664406	0.79371
ENSG00000178531.5	404217	CTXN1	1438.79	-0.232579	0.202943	-1.14603	0.251782	0.418779
ENSG00000233932.4	399697	CTXN2	112.325	-0.822211	0.196097	-4.19288	2.7543e-05	0.000172622
ENSG00000205279.8	613212	CTXN3	79.0877	1.49754	0.263581	5.68152	1.33505e-08	1.61347e-07
ENSG00000259417.2	100996492	CTXND1	365.74	-0.218202	0.284529	-0.766888	0.443148	0.616518
ENSG00000107611.14	8029	CUBN	395.955	0.416013	0.0775999	5.361	8.27631e-08	8.67618e-07
ENSG00000231009.1	NA	CUBNP1	0	NA	NA	NA	NA	NA
ENSG00000234993.1	NA	CUBNP2	0.501542	-1.35459	2.09385	-0.646934	0.517675	NA
ENSG00000273495.1	NA	CUBNP2	0	NA	NA	NA	NA	NA
ENSG00000235690.2	NA	CUBNP3	0.137196	0.585318	3.06494	0.190972	0.848548	NA
ENSG00000180891.12	404093	CUEDC1	3747.68	0.154681	0.0959135	1.61271	0.106808	0.221022
ENSG00000107874.10	79004	CUEDC2	2745.66	0.0648495	0.0404854	1.6018	0.1092	0.224892
ENSG00000055130.15	8454	CUL1	3539.76	-0.0300446	0.0495673	-0.606136	0.544424	0.70262
ENSG00000251032.1	NA	CUL1P1	0.312942	0.102269	2.83511	0.0360724	0.971225	NA
ENSG00000108094.14	8453	CUL2	2272.62	-0.262116	0.0480738	-5.45236	4.97056e-08	5.43037e-07
ENSG00000036257.12	8452	CUL3	4328.96	-0.104655	0.0468949	-2.23168	0.0256358	0.0699295
ENSG00000139842.14	8451	CUL4A	2357.98	0.168808	0.0384719	4.38782	1.14492e-05	7.79527e-05
ENSG00000248139.2	NA	CUL4AP1	0	NA	NA	NA	NA	NA
ENSG00000158290.16	8450	CUL4B	4011.77	-0.0934477	0.0702093	-1.33099	0.183193	0.332657
ENSG00000166266.13	8065	CUL5	2373.95	-0.0112225	0.0512461	-0.218993	0.826656	0.901017
ENSG00000044090.8	9820	CUL7	3629.93	0.0339437	0.0612479	0.554201	0.579441	0.729974
ENSG00000112659.13	23113	CUL9	2081.62	-0.194105	0.113672	-1.70758	0.0877135	0.189906
ENSG00000112514.15	51596	CUTA	3328.73	-0.0785776	0.0586015	-1.34088	0.179959	0.328147
ENSG00000226492.7	51596	CUTA	0	NA	NA	NA	NA	NA
ENSG00000226752.7	NA	CUTALP	645.579	2.32072	0.408945	5.67491	1.38762e-08	1.67268e-07
ENSG00000119929.12	51076	CUTC	405.32	0.319837	0.0935318	3.41955	0.000627249	0.00283264
ENSG00000257923.9	1523	CUX1	5658.21	0.139454	0.092366	1.50979	0.131096	0.258735
ENSG00000111249.13	23316	CUX2	3153.92	0.151323	0.0741864	2.03977	0.0413734	0.103461
ENSG00000272436.1	NA	CUX2P1	0	NA	NA	NA	NA	NA
ENSG00000138161.12	50624	CUZD1	26.5066	-2.90487	0.670513	-4.33231	1.47551e-05	9.79587e-05
ENSG00000150316.11	51503	CWC15	1743.45	-0.047183	0.0831513	-0.567435	0.570419	0.722902
ENSG00000163510.13	57703	CWC22	1012.87	-0.157021	0.081392	-1.92919	0.053707	0.128089
ENSG00000273559.4	54883	CWC25	854.887	0.141622	0.069029	2.05163	0.0402054	0.101119
ENSG00000276761.2	54883	CWC25	0	NA	NA	NA	NA	NA
ENSG00000153015.15	10283	CWC27	1009.57	-0.0705693	0.070957	-0.994536	0.319962	0.495121
ENSG00000095485.16	55280	CWF19L1	931.295	0.104176	0.061693	1.68862	0.0912914	0.195789
ENSG00000152404.15	143884	CWF19L2	392.173	0.161066	0.0682014	2.36162	0.0181953	0.0522882
ENSG00000109182.11	80157	CWH43	0.382954	-0.10986	1.8928	-0.0580411	0.953716	NA
ENSG00000006210.6	6376	CX3CL1	1238.76	-0.625587	0.0988969	-6.32565	2.52172e-10	4.0989e-09
ENSG00000168329.13	1524	CX3CR1	4.48655	0.178792	0.532521	0.335746	0.737062	0.84335
ENSG00000154639.18	1525	CXADR	8596.89	-0.290283	0.0667544	-4.34853	1.37055e-05	9.16431e-05
ENSG00000214319.2	NA	CXADRP1	0.0877392	0.332474	3.06822	0.108361	0.91371	NA
ENSG00000258712.2	NA	CXADRP2	0.160931	0.110522	3.06822	0.0360214	0.971265	NA
ENSG00000274439.2	NA	CXADRP2	0	NA	NA	NA	NA	NA
ENSG00000265766.2	NA	CXADRP3	3.64949	-1.29195	0.626973	-2.06061	0.0393401	0.0993978
ENSG00000163739.4	2919	CXCL1	4.99881	5.12918	0.863491	5.94005	2.84928e-09	3.87896e-08
ENSG00000169245.5	3627	CXCL10	0.0844309	0.438083	3.06783	0.142799	0.886449	NA
ENSG00000169248.12	6373	CXCL11	0.746109	0.210167	1.39531	0.150624	0.880272	NA
ENSG00000107562.16	6387	CXCL12	716.544	6.98544	0.608055	11.4882	1.51298e-30	2.22887e-28
ENSG00000156234.7	10563	CXCL13	1.84736	1.77183	0.871662	2.0327	0.0420826	0.104953
ENSG00000145824.12	9547	CXCL14	57.3671	3.80019	0.339556	11.1916	4.48041e-29	5.88763e-27
ENSG00000161921.14	58191	CXCL16	37.6426	1.10139	0.233048	4.72601	2.28976e-06	1.78924e-05
ENSG00000189377.8	284340	CXCL17	0	NA	NA	NA	NA	NA
ENSG00000250339.2	NA	CXCL1P1	0	NA	NA	NA	NA	NA
ENSG00000081041.8	2920	CXCL2	7.76204	0.263147	0.460721	0.571163	0.567889	0.720774
ENSG00000163734.4	2921	CXCL3	17.976	1.19099	0.378332	3.14802	0.00164383	0.00659086
ENSG00000163735.6	6374	CXCL5	5.33812	3.11222	0.622919	4.99618	5.84758e-07	5.17791e-06
ENSG00000124875.9	6372	CXCL6	37.2284	2.85647	0.370057	7.719	1.17246e-14	3.44357e-13
ENSG00000169429.10	3576	CXCL8	5.06795	4.77711	0.758171	6.30083	2.96058e-10	4.75153e-09
ENSG00000138755.5	4283	CXCL9	0.576674	0.766268	2.52916	0.302973	0.76191	NA
ENSG00000163464.7	3577	CXCR1	0.311251	0.160411	3.05793	0.0524575	0.958164	NA
ENSG00000180871.7	3579	CXCR2	0.0407744	0.110522	3.06822	0.0360214	0.971265	NA
ENSG00000229754.1	NA	CXCR2P1	0.186881	-0.559022	3.06649	-0.1823	0.855347	NA
ENSG00000186810.7	2833	CXCR3	0	NA	NA	NA	NA	NA
ENSG00000121966.6	7852	CXCR4	3542.64	0.310929	0.150561	2.06513	0.0389104	0.0985703
ENSG00000160683.4	643	CXCR5	0.78182	-2.3327	1.1508	-2.02703	0.0426596	NA
ENSG00000172215.5	10663	CXCR6	0.0587477	-0.000452041	3.06822	-0.00014733	0.999882	NA
ENSG00000120280.5	80231	CXorf21	0	NA	NA	NA	NA	NA
ENSG00000185753.12	159013	CXorf38	855.525	0.488413	0.145941	3.34665	0.000817956	0.00358962
ENSG00000197620.10	91966	CXorf40A	438.957	-0.17073	0.0862983	-1.97836	0.0478876	0.116881
ENSG00000197021.8	541578	CXorf40B	584.764	-0.0377114	0.053878	-0.69994	0.483965	0.651572
ENSG00000215115.6	100130361	CXorf49	0	NA	NA	NA	NA	NA
ENSG00000215113.6	100132994	CXorf49B	0	NA	NA	NA	NA	NA
ENSG00000224440.1	100129239	CXorf51A	0	NA	NA	NA	NA	NA
ENSG00000235699.2	100133053	CXorf51B	0	NA	NA	NA	NA	NA
ENSG00000018610.13	63932	CXorf56	829.161	0.0470077	0.0507927	0.925483	0.354715	0.530792
ENSG00000165182.10	254158	CXorf58	5.7933	0.624704	0.451963	1.3822	0.16691	0.310399
ENSG00000204165.5	158830	CXorf65	0	NA	NA	NA	NA	NA
ENSG00000203933.2	347487	CXorf66	0	NA	NA	NA	NA	NA
ENSG00000154832.14	30827	CXXC1	1651.31	0.0629281	0.0776368	0.810544	0.417627	0.592678
ENSG00000187893.10	NA	CXXC1P1	1.25219	1.41175	1.01799	1.3868	0.165502	0.308354
ENSG00000168772.10	80319	CXXC4	3617.39	-0.0773322	0.0896171	-0.862918	0.388182	0.564251
ENSG00000245384.1	NA	CXXC4-AS1	15.5814	-0.413418	0.32482	-1.27276	0.203103	0.358757
ENSG00000171604.11	51523	CXXC5	3024.76	0.516957	0.0783783	6.59566	4.23356e-11	7.84232e-10
ENSG00000250635.1	NA	CXXC5-AS1	3.07201	0.210757	0.582236	0.361978	0.717368	0.830746
ENSG00000008283.15	1534	CYB561	1913.32	-0.232322	0.0910235	-2.55233	0.0107006	0.0333306
ENSG00000162144.9	220002	CYB561A3	1391.63	-0.0405562	0.0530751	-0.764129	0.44479	0.617973
ENSG00000174151.14	284613	CYB561D1	704.846	0.327688	0.103733	3.15896	0.00158334	0.0063707
ENSG00000114395.10	11068	CYB561D2	314.057	0.105736	0.0592184	1.78552	0.0741764	0.166282
ENSG00000166347.18	1528	CYB5A	863.523	-0.364631	0.0690446	-5.28109	1.28419e-07	1.29951e-06
ENSG00000213882.2	NA	CYB5AP4	0.0615671	-0.621913	3.06822	-0.202695	0.839373	NA
ENSG00000257503.1	NA	CYB5AP5	0.0433482	-0.000452041	3.06822	-0.00014733	0.999882	NA
ENSG00000103018.16	80777	CYB5B	3443.9	-0.177432	0.0860969	-2.06085	0.0393177	0.0993683
ENSG00000182224.11	124637	CYB5D1	199.844	0.129061	0.101929	1.26618	0.205449	0.361746
ENSG00000167740.9	124936	CYB5D2	1741.71	-0.212305	0.0678464	-3.12921	0.0017528	0.00696787
ENSG00000159348.12	51706	CYB5R1	737.928	0.115009	0.0837127	1.37385	0.169487	0.31369
ENSG00000166394.14	51700	CYB5R2	11.6548	1.72128	0.499638	3.44505	0.000570958	0.00260576
ENSG00000100243.20	1727	CYB5R3	5298.25	-0.189955	0.0715676	-2.65421	0.00794942	0.0258545
ENSG00000065615.13	51167	CYB5R4	881.911	-0.153861	0.0738498	-2.08343	0.0372118	0.0950421
ENSG00000215883.9	606495	CYB5RL	223.688	0.301203	0.0979284	3.07575	0.00209973	0.00813557
ENSG00000051523.10	1535	CYBA	40.8485	-0.305772	0.292792	-1.04433	0.296332	0.469412
ENSG00000165168.7	1536	CYBB	24.4098	0.230465	0.316702	0.727701	0.466797	0.636975
ENSG00000178927.16	79415	CYBC1	2043.92	-0.0757965	0.0846489	-0.895422	0.370562	0.546961
ENSG00000071967.11	79901	CYBRD1	588.967	1.87831	0.168262	11.163	6.18394e-29	8.08824e-27
ENSG00000179091.4	1537	CYC1	2419.85	-0.0764398	0.0530279	-1.4415	0.149443	0.285426
ENSG00000172115.8	54205	CYCS	7820.31	-0.677868	0.109914	-6.16726	6.94829e-10	1.04143e-08
ENSG00000271423.1	NA	CYCSP1	0.0403512	0.0439388	3.06822	0.0143206	0.988574	NA
ENSG00000232901.1	NA	CYCSP10	4.81649	0.393947	0.489333	0.80507	0.420779	0.59534
ENSG00000229217.1	NA	CYCSP11	0.103802	-0.244596	3.06822	-0.0797193	0.93646	NA
ENSG00000224263.1	NA	CYCSP12	0.0419935	-0.617827	3.06797	-0.201379	0.840402	NA
ENSG00000219627.1	NA	CYCSP17	0.0433482	-0.000452041	3.06822	-0.00014733	0.999882	NA
ENSG00000213310.3	NA	CYCSP19	0.281938	0.755566	2.89045	0.261401	0.793784	NA
ENSG00000259547.1	NA	CYCSP2	0	NA	NA	NA	NA	NA
ENSG00000240416.1	NA	CYCSP20	0	NA	NA	NA	NA	NA
ENSG00000254358.1	NA	CYCSP22	0.0436565	0.0439432	3.06822	0.014322	0.988573	NA
ENSG00000253495.1	NA	CYCSP23	0.0946022	-0.92863	3.06649	-0.302832	0.762018	NA
ENSG00000227666.1	NA	CYCSP24	5.09678	-0.147317	0.420079	-0.35069	0.725821	0.836047
ENSG00000255370.1	NA	CYCSP25	0.226132	-0.975747	3.06001	-0.318871	0.749825	NA
ENSG00000254601.1	NA	CYCSP26	0	NA	NA	NA	NA	NA
ENSG00000255444.1	NA	CYCSP27	0.154863	-0.0119532	3.06448	-0.00390057	0.996888	NA
ENSG00000255003.1	NA	CYCSP28	0.0588243	-0.577518	3.06822	-0.188226	0.8507	NA
ENSG00000255379.1	NA	CYCSP29	0	NA	NA	NA	NA	NA
ENSG00000257648.1	NA	CYCSP30	0	NA	NA	NA	NA	NA
ENSG00000223625.1	NA	CYCSP32	0.407032	-1.55654	2.14833	-0.724538	0.468735	NA
ENSG00000233545.1	NA	CYCSP33	0	NA	NA	NA	NA	NA
ENSG00000176268.5	NA	CYCSP34	26.407	-0.521069	0.212493	-2.45217	0.0141999	0.0424178
ENSG00000233549.2	NA	CYCSP35	0.0541215	-0.000452041	3.06822	-0.00014733	0.999882	NA
ENSG00000259513.1	NA	CYCSP38	0.694322	1.05124	1.34611	0.780941	0.434837	NA
ENSG00000260690.1	NA	CYCSP39	0.216025	0.737237	3.06061	0.240879	0.809649	NA
ENSG00000229120.2	NA	CYCSP4	0	NA	NA	NA	NA	NA
ENSG00000262870.1	NA	CYCSP40	0	NA	NA	NA	NA	NA
ENSG00000278678.1	NA	CYCSP41	0	NA	NA	NA	NA	NA
ENSG00000224524.1	NA	CYCSP42	0	NA	NA	NA	NA	NA
ENSG00000231706.2	NA	CYCSP43	0	NA	NA	NA	NA	NA
ENSG00000233548.1	NA	CYCSP44	0	NA	NA	NA	NA	NA
ENSG00000184844.6	NA	CYCSP45	2.65551	0.0216526	0.642902	0.0336795	0.973133	0.986096
ENSG00000227949.1	NA	CYCSP46	0	NA	NA	NA	NA	NA
ENSG00000233843.1	NA	CYCSP48	0	NA	NA	NA	NA	NA
ENSG00000224240.1	NA	CYCSP49	0	NA	NA	NA	NA	NA
ENSG00000227735.1	NA	CYCSP5	0	NA	NA	NA	NA	NA
ENSG00000229357.1	NA	CYCSP51	0.392488	-1.11042	2.22669	-0.498685	0.618001	NA
ENSG00000235700.1	NA	CYCSP52	0	NA	NA	NA	NA	NA
ENSG00000234333.2	NA	CYCSP53	0	NA	NA	NA	NA	NA
ENSG00000214810.4	NA	CYCSP55	0.610949	-0.675605	1.55393	-0.434771	0.663729	NA
ENSG00000214429.3	NA	CYCSP6	0.662864	0.410211	1.5992	0.25651	0.797557	NA
ENSG00000232503.1	NA	CYCSP8	8.01345	-0.579129	0.379848	-1.52463	0.127351	0.253075
ENSG00000249909.1	NA	CYCTP	0.0433482	-0.000452041	3.06822	-0.00014733	0.999882	NA
ENSG00000273749.4	23191	CYFIP1	2378.72	0.745508	0.140822	5.29399	1.19677e-07	1.21721e-06
ENSG00000280618.2	23191	CYFIP1	0	NA	NA	NA	NA	NA
ENSG00000055163.18	26999	CYFIP2	13081.3	-0.375639	0.0407315	-9.22232	2.90743e-20	1.76145e-18
ENSG00000161544.9	114757	CYGB	379.103	-0.713388	0.154506	-4.61722	3.88907e-06	2.89817e-05
ENSG00000187954.12	50626	CYHR1	3126.15	0.121263	0.0875006	1.38585	0.165792	0.30875
ENSG00000183035.12	1538	CYLC1	0.0853417	-0.329291	3.06797	-0.107332	0.914526	NA
ENSG00000155833.14	1539	CYLC2	0.235195	0.537697	3.05992	0.175722	0.860512	NA
ENSG00000083799.17	1540	CYLD	2715.89	-0.343659	0.0628217	-5.47039	4.49057e-08	4.94457e-07
ENSG00000240194.6	NA	CYMP	1.1019	-1.3551	1.17385	-1.15441	0.248334	0.414828
ENSG00000235407.1	NA	CYMP-AS1	0.0501407	-0.577522	3.06822	-0.188227	0.850699	NA
ENSG00000140459.17	1583	CYP11A1	0.0436565	0.0439432	3.06822	0.014322	0.988573	NA
ENSG00000160882.11	1584	CYP11B1	0	NA	NA	NA	NA	NA
ENSG00000179142.2	1585	CYP11B2	0	NA	NA	NA	NA	NA
ENSG00000148795.5	1586	CYP17A1	0.81913	1.91674	1.49575	1.28146	0.200031	NA
ENSG00000137869.13	1588	CYP19A1	9.53043	-2.14721	0.745158	-2.88155	0.00395728	0.0140957
ENSG00000140465.13	1543	CYP1A1	75.9087	-0.389939	0.262583	-1.48501	0.13754	0.268145
ENSG00000140505.6	1544	CYP1A2	0.287028	-1.22524	2.92806	-0.41845	0.675618	NA
ENSG00000138061.11	1545	CYP1B1	986.645	5.40271	0.310418	17.4046	7.60895e-68	1.01416e-64
ENSG00000232973.11	NA	CYP1B1-AS1	17.5037	1.01903	0.239829	4.24898	2.14745e-05	0.00013749
ENSG00000228024.1	NA	CYP1D1P	0	NA	NA	NA	NA	NA
ENSG00000119004.14	57404	CYP20A1	638.42	0.141852	0.0656243	2.16158	0.0306506	0.0808891
ENSG00000204338.8	NA	CYP21A1P	98.4851	-0.0118873	0.143972	-0.082567	0.934196	0.964735
ENSG00000229856.7	NA	CYP21A1P	0	NA	NA	NA	NA	NA
ENSG00000231759.7	NA	CYP21A1P	0	NA	NA	NA	NA	NA
ENSG00000239882.7	NA	CYP21A1P	0	NA	NA	NA	NA	NA
ENSG00000198457.13	1589	CYP21A2	0	NA	NA	NA	NA	NA
ENSG00000206338.9	1589	CYP21A2	0	NA	NA	NA	NA	NA
ENSG00000231852.6	1589	CYP21A2	11.6777	-0.357474	0.347627	-1.02832	0.303797	0.477632
ENSG00000232414.6	1589	CYP21A2	0	NA	NA	NA	NA	NA
ENSG00000233151.6	1589	CYP21A2	0	NA	NA	NA	NA	NA
ENSG00000235134.7	1589	CYP21A2	0	NA	NA	NA	NA	NA
ENSG00000019186.9	1591	CYP24A1	10.0998	-0.874249	0.367366	-2.37978	0.0173231	0.0501784
ENSG00000095596.11	1592	CYP26A1	1663.85	-0.639767	0.219631	-2.91292	0.00358063	0.0129368
ENSG00000003137.8	56603	CYP26B1	2290.95	-2.46612	0.529138	-4.66065	3.15219e-06	2.39951e-05
ENSG00000187553.8	340665	CYP26C1	96.705	1.42874	0.819245	1.74397	0.0811638	0.178402
ENSG00000135929.8	1593	CYP27A1	100.915	1.45049	0.299057	4.8502	1.23336e-06	1.02135e-05
ENSG00000111012.9	1594	CYP27B1	26.1975	0.266441	0.247555	1.07629	0.281797	0.452524
ENSG00000186684.12	339761	CYP27C1	129.633	1.03077	0.197373	5.22244	1.76578e-07	1.72631e-06
ENSG00000197838.4	1553	CYP2A13	1.71398	-1.61598	1.32983	-1.21518	0.224298	0.385454
ENSG00000255974.6	1548	CYP2A6	2.66197	-0.370246	0.753117	-0.491618	0.62299	0.763529
ENSG00000198077.10	1549	CYP2A7	0.269697	-1.05688	3.05644	-0.345789	0.729501	NA
ENSG00000213908.4	NA	CYP2A7P1	0	NA	NA	NA	NA	NA
ENSG00000198251.7	NA	CYP2A7P2	0.0615671	-0.621913	3.06822	-0.202695	0.839373	NA
ENSG00000233441.6	NA	CYP2AB1P	0.107322	0.302268	3.06669	0.0985649	0.921484	NA
ENSG00000216998.1	NA	CYP2AC1P	0	NA	NA	NA	NA	NA
ENSG00000197408.8	1555	CYP2B6	0.213762	-1.40624	3.06305	-0.459099	0.646163	NA
ENSG00000256612.7	1556	CYP2B7P	48.7221	-0.73213	0.137392	-5.32877	9.88799e-08	1.02203e-06
ENSG00000108242.12	1562	CYP2C18	2.10936	-0.0580554	0.721343	-0.0804824	0.935854	0.965821
ENSG00000165841.9	1557	CYP2C19	0.112444	-0.809294	3.06478	-0.264063	0.791732	NA
ENSG00000229641.1	NA	CYP2C56P	0	NA	NA	NA	NA	NA
ENSG00000235199.1	NA	CYP2C58P	0	NA	NA	NA	NA	NA
ENSG00000228460.1	NA	CYP2C59P	0	NA	NA	NA	NA	NA
ENSG00000260863.1	NA	CYP2C60P	0	NA	NA	NA	NA	NA
ENSG00000270648.1	NA	CYP2C61P	0.0436565	0.0439432	3.06822	0.014322	0.988573	NA
ENSG00000138115.13	1558	CYP2C8	45.8394	0.667901	0.904273	0.738605	0.460147	0.631503
ENSG00000138109.9	1559	CYP2C9	0.395869	0.372226	2.21934	0.16772	0.866804	NA
ENSG00000100197.20	1565	CYP2D6	76.2797	-0.484562	0.159139	-3.0449	0.00232755	0.00889517
ENSG00000272532.6	1565	CYP2D6	0	NA	NA	NA	NA	NA
ENSG00000275211.4	1565	CYP2D6	0	NA	NA	NA	NA	NA
ENSG00000280905.2	1565	CYP2D6	0	NA	NA	NA	NA	NA
ENSG00000205702.10	1564	CYP2D7	58.8157	-0.267783	0.155947	-1.71714	0.0859533	0.186915
ENSG00000263181.5	1564	CYP2D7	0	NA	NA	NA	NA	NA
ENSG00000278088.4	1564	CYP2D7	0	NA	NA	NA	NA	NA
ENSG00000226450.2	NA	CYP2D8P	33.8514	-0.00367705	0.309617	-0.0118761	0.990524	0.994932
ENSG00000262055.1	NA	CYP2D8P	0	NA	NA	NA	NA	NA
ENSG00000273785.2	NA	CYP2D8P	0	NA	NA	NA	NA	NA
ENSG00000281004.1	NA	CYP2D8P	0	NA	NA	NA	NA	NA
ENSG00000281436.1	NA	CYP2D8P	0	NA	NA	NA	NA	NA
ENSG00000130649.9	1571	CYP2E1	87.6961	-0.0555941	0.129057	-0.430771	0.666635	0.795171
ENSG00000197446.8	1572	CYP2F1	0	NA	NA	NA	NA	NA
ENSG00000237118.2	NA	CYP2F2P	0	NA	NA	NA	NA	NA
ENSG00000130612.14	NA	CYP2G1P	34.853	-0.527238	0.18482	-2.85271	0.00433477	0.0152693
ENSG00000268101.2	NA	CYP2G2P	0.0841225	0.379321	3.06672	0.123689	0.901561	NA
ENSG00000134716.9	1573	CYP2J2	5.44829	0.111528	0.714243	0.156148	0.875916	0.932088
ENSG00000186104.10	120227	CYP2R1	911.848	-0.140201	0.0786241	-1.78319	0.0745558	0.166879
ENSG00000167600.13	29785	CYP2S1	2.50118	-1.42129	0.874565	-1.62514	0.104132	0.216801
ENSG00000233622.1	NA	CYP2T1P	8.07964	1.07723	0.367463	2.93153	0.00337299	0.0122754
ENSG00000268529.1	NA	CYP2T3P	0.255164	1.0843	3.05861	0.354507	0.722959	NA
ENSG00000155016.17	113612	CYP2U1	622.188	-0.0957222	0.0727468	-1.31583	0.188232	0.339517
ENSG00000073067.13	54905	CYP2W1	1.53472	0.492962	0.78304	0.629549	0.52899	0.690405
ENSG00000146233.7	51302	CYP39A1	81.9321	2.46771	0.197128	12.5183	5.92683e-36	1.41788e-33
ENSG00000261511.1	NA	CYP3A137P	0	NA	NA	NA	NA	NA
ENSG00000160868.14	1576	CYP3A4	0.686614	0.700528	1.3835	0.506344	0.612615	NA
ENSG00000021461.16	64816	CYP3A43	2.24156	0.574881	0.624273	0.92088	0.357113	0.53324
ENSG00000106258.13	1577	CYP3A5	7.11409	1.37831	0.372085	3.70428	0.000211992	0.00107708
ENSG00000282277.1	NA	CYP3A51P	0	NA	NA	NA	NA	NA
ENSG00000260524.1	NA	CYP3A52P	0.0668633	-0.621913	3.06822	-0.202695	0.839373	NA
ENSG00000261809.1	NA	CYP3A54P	0	NA	NA	NA	NA	NA
ENSG00000160870.12	1551	CYP3A7	0.0526087	-0.621909	3.06822	-0.202694	0.839374	NA
ENSG00000282301.1	100861540	CYP3A7-CYP3A51P	0	NA	NA	NA	NA	NA
ENSG00000036530.8	10858	CYP46A1	1093.72	-0.295317	0.0842964	-3.50331	0.000459515	0.00214983
ENSG00000237180.1	NA	CYP46A4P	0	NA	NA	NA	NA	NA
ENSG00000187048.12	1579	CYP4A11	11.788	0.0307038	0.515526	0.0595583	0.952507	0.974975
ENSG00000162365.11	284541	CYP4A22	2.89221	-0.376525	0.76119	-0.494653	0.620845	0.761802
ENSG00000225506.2	NA	CYP4A22-AS1	1.20839	1.93706	1.03526	1.87108	0.0613337	0.142574
ENSG00000259832.1	NA	CYP4A26P	0	NA	NA	NA	NA	NA
ENSG00000261593.1	NA	CYP4A27P	0.0443911	0.0439388	3.06822	0.0143206	0.988574	NA
ENSG00000261196.1	NA	CYP4A43P	0.0501407	-0.577522	3.06822	-0.188227	0.850699	NA
ENSG00000261290.1	NA	CYP4A44P	0	NA	NA	NA	NA	NA
ENSG00000142973.12	1580	CYP4B1	0.756555	1.08282	1.26846	0.853649	0.393299	NA
ENSG00000267241.2	NA	CYP4F10P	0	NA	NA	NA	NA	NA
ENSG00000171903.16	57834	CYP4F11	0	NA	NA	NA	NA	NA
ENSG00000186204.14	66002	CYP4F12	0.464006	-0.710237	2.60083	-0.273081	0.784791	NA
ENSG00000186115.12	8529	CYP4F2	1.67621	1.45043	0.902563	1.60701	0.108051	0.223005
ENSG00000171954.12	126410	CYP4F22	0	NA	NA	NA	NA	NA
ENSG00000269516.6	NA	CYP4F23P	0.0403512	0.0439388	3.06822	0.0143206	0.988574	NA
ENSG00000267594.5	NA	CYP4F24P	45.9888	2.64885	0.441822	5.99528	2.03139e-09	2.82177e-08
ENSG00000224106.1	NA	CYP4F25P	7.03044	-0.949505	0.467131	-2.03263	0.0420898	0.104962
ENSG00000226562.3	NA	CYP4F26P	9.12209	0.650893	0.487854	1.3342	0.182139	0.331066
ENSG00000248313.1	NA	CYP4F27P	6.945	1.22099	0.682304	1.78951	0.073532	0.165142
ENSG00000228314.1	54055	CYP4F29P	95.3321	7.09865	0.952511	7.45257	9.15401e-14	2.40132e-12
ENSG00000186529.14	4051	CYP4F3	5.53964	2.03982	0.603294	3.38113	0.000721884	0.00321437
ENSG00000214081.7	NA	CYP4F30P	1.33194	1.5103	1.02792	1.46927	0.141758	0.274476
ENSG00000223564.1	NA	CYP4F32P	1.60175	1.8151	0.908485	1.99794	0.0457231	0.112529
ENSG00000244155.1	NA	CYP4F34P	0	NA	NA	NA	NA	NA
ENSG00000282782.1	NA	CYP4F34P	0	NA	NA	NA	NA	NA
ENSG00000265787.1	NA	CYP4F35P	7.57807	3.63199	0.579194	6.27077	3.59275e-10	5.68784e-09
ENSG00000273330.1	NA	CYP4F36P	0	NA	NA	NA	NA	NA
ENSG00000253748.2	NA	CYP4F44P	0	NA	NA	NA	NA	NA
ENSG00000230635.2	NA	CYP4F60P	9.29806	0.767658	0.334827	2.2927	0.0218653	0.0611025
ENSG00000239402.3	NA	CYP4F62P	4.37575	2.57236	0.719135	3.57703	0.000347525	0.001675
ENSG00000186526.12	11283	CYP4F8	0.0403512	0.0439388	3.06822	0.0143206	0.988574	NA
ENSG00000267392.3	NA	CYP4F9P	0	NA	NA	NA	NA	NA
ENSG00000145476.15	285440	CYP4V2	615.031	-0.471445	0.216821	-2.17435	0.0296789	0.0788825
ENSG00000186377.7	260293	CYP4X1	216.527	-1.05009	0.488899	-2.14787	0.0317242	0.0832048
ENSG00000186160.4	199974	CYP4Z1	4.29218	-0.648828	0.569506	-1.13928	0.254585	0.421747
ENSG00000154198.14	NA	CYP4Z2P	0.158703	-0.530523	3.06504	-0.173088	0.862582	NA
ENSG00000001630.15	1595	CYP51A1	452.396	-0.469253	0.129429	-3.62556	0.000288331	0.00141885
ENSG00000188693.7	NA	CYP51A1-AS1	15.5852	-0.0737079	0.306091	-0.240804	0.809707	0.890134
ENSG00000241095.1	NA	CYP51A1P1	2.33309	-1.50161	0.686969	-2.18585	0.0288268	0.0770201
ENSG00000233588.1	NA	CYP51A1P2	6.59703	-0.929506	0.42587	-2.1826	0.0290651	0.0775309
ENSG00000215223.3	NA	CYP51A1P3	0.0443911	0.0439388	3.06822	0.0143206	0.988574	NA
ENSG00000167910.3	1581	CYP7A1	0.814933	-0.256975	1.22348	-0.210037	0.833639	NA
ENSG00000172817.3	9420	CYP7B1	131.55	-0.0298971	0.18959	-0.157694	0.874698	0.931472
ENSG00000180432.5	1582	CYP8B1	0.501546	0.425092	2.15459	0.197296	0.843596	NA
ENSG00000122783.16	78996	CYREN	827	0.377034	0.0720756	5.23109	1.68511e-07	1.6567e-06
ENSG00000205795.4	192668	CYS1	27.1997	0.238232	0.343615	0.693312	0.488114	0.654764
ENSG00000173198.5	10800	CYSLTR1	0.294796	1.3502	3.05086	0.442562	0.658083	NA
ENSG00000152207.7	57105	CYSLTR2	16.7624	-0.885082	0.542046	-1.63285	0.1025	0.214166
ENSG00000197191.4	375791	CYSRT1	111.552	-0.132631	0.173853	-0.762892	0.445528	0.618383
ENSG00000120306.9	84418	CYSTM1	710.184	-0.0281206	0.151462	-0.185662	0.85271	0.917261
ENSG00000108669.16	9267	CYTH1	2754.52	-0.282999	0.0626994	-4.51358	6.3743e-06	4.54912e-05
ENSG00000105443.13	9266	CYTH2	6086.71	0.130754	0.061178	2.13727	0.0325758	0.0850794
ENSG00000008256.15	9265	CYTH3	1821.78	0.236503	0.0506079	4.67324	2.96488e-06	2.26927e-05
ENSG00000100055.20	27128	CYTH4	0.307077	0.402361	2.88867	0.139289	0.889222	NA
ENSG00000115165.9	9595	CYTIP	0.550527	0.873924	2.14535	0.407357	0.683746	NA
ENSG00000170891.10	54360	CYTL1	14.1181	4.90991	0.757861	6.47864	9.25511e-11	1.62312e-09
ENSG00000222041.10	NA	CYTOR	149.201	-0.0439604	0.202518	-0.217069	0.828154	0.901777
ENSG00000166265.11	116159	CYYR1	121.026	2.00983	0.249449	8.05707	7.81477e-16	2.71721e-14
ENSG00000197934.8	NA	CYYR1-AS1	7.52321	-0.288641	0.336619	-0.857472	0.391184	0.566966
ENSG00000162384.13	54987	CZIB	1294.24	0.0785027	0.0539353	1.4555	0.145532	0.279692
ENSG00000180902.16	728294	D2HGDH	772.106	0.214194	0.0900313	2.37911	0.0173547	0.0502542
ENSG00000100592.15	23002	DAAM1	8932.91	-0.51625	0.0657345	-7.85356	4.04387e-15	1.2675e-13
ENSG00000146122.16	23500	DAAM2	123.223	1.95966	0.333815	5.87048	4.34533e-09	5.76426e-08
ENSG00000173406.15	1600	DAB1	1397.63	-0.738716	0.110445	-6.68856	2.25377e-11	4.3356e-10
ENSG00000226759.7	NA	DAB1-AS1	0	NA	NA	NA	NA	NA
ENSG00000153071.14	1601	DAB2	441.724	2.21821	0.172614	12.8507	8.52824e-38	2.27338e-35
ENSG00000136848.16	153090	DAB2IP	7675.63	-0.295186	0.0795838	-3.70912	0.000207979	0.00105881
ENSG00000276644.4	1602	DACH1	3587.32	0.18092	0.118236	1.53016	0.125978	0.251005
ENSG00000126733.20	117154	DACH2	2645.83	-0.295948	0.200115	-1.47889	0.13917	0.270681
ENSG00000165617.14	51339	DACT1	1616.59	0.45768	0.123536	3.70484	0.000211527	0.00107511
ENSG00000164488.11	168002	DACT2	5.1921	0.768647	0.429165	1.79103	0.073289	0.164763
ENSG00000197380.10	147906	DACT3	1616.08	-0.638326	0.068168	-9.36402	7.67578e-21	4.9848e-19
ENSG00000245598.6	NA	DACT3-AS1	97.1898	0.120157	0.160472	0.748774	0.453994	0.626225
ENSG00000129562.10	1603	DAD1	2559.74	0.231815	0.0787346	2.94426	0.00323725	0.0118585
ENSG00000173402.11	1605	DAG1	8971.79	0.0719309	0.10429	0.689722	0.490369	0.656845
ENSG00000134780.9	747	DAGLA	1882.21	-0.679489	0.115926	-5.86143	4.58901e-09	6.05309e-08
ENSG00000164535.14	221955	DAGLB	1138.9	-0.147237	0.0629746	-2.33803	0.0193856	0.0551817
ENSG00000178149.16	55152	DALRD3	1644.61	0.145392	0.0969104	1.50027	0.133545	0.262237
ENSG00000226950.6	57291	DANCR	857.367	0.280639	0.075821	3.70134	0.000214463	0.00108865
ENSG00000179284.5	199699	DAND5	4.88832	0.887762	0.597974	1.48462	0.137645	0.268293
ENSG00000229335.1	NA	DANT1	0.0403512	0.0439388	3.06822	0.0143206	0.988574	NA
ENSG00000235244.3	NA	DANT2	15.2909	0.752255	0.281228	2.67489	0.00747533	0.0245321
ENSG00000110887.7	1610	DAO	0.704377	-0.331213	1.1275	-0.293757	0.768943	NA
ENSG00000182346.17	267012	DAOA	0	NA	NA	NA	NA	NA
ENSG00000232307.1	NA	DAOA-AS1	0	NA	NA	NA	NA	NA
ENSG00000112977.15	1611	DAP	2297.96	0.743681	0.0778249	9.55583	1.226e-21	8.75402e-20
ENSG00000132676.15	7818	DAP3	2099.5	0.10035	0.0536426	1.87071	0.0613856	0.142659
ENSG00000225082.2	NA	DAP3P1	2.37541	0.127131	0.709552	0.179171	0.857804	0.920722
ENSG00000228507.1	NA	DAP3P2	4.67298	-0.686969	0.442562	-1.55226	0.120601	0.242898
ENSG00000196730.12	1612	DAPK1	5027.86	-0.131258	0.0631326	-2.07908	0.0376103	0.0958746
ENSG00000236709.1	NA	DAPK1-IT1	0.0847422	0.354986	3.06684	0.11575	0.907851	NA
ENSG00000035664.11	23604	DAPK2	104.977	0.3237	0.208189	1.55484	0.119985	0.241958
ENSG00000167657.11	1613	DAPK3	1782.79	-0.176421	0.0669617	-2.63465	0.00842249	0.0271753
ENSG00000163331.10	92196	DAPL1	5.23384	2.09119	0.903093	2.31559	0.0205807	0.0580935
ENSG00000070190.12	27071	DAPP1	4.23875	0.0887349	0.69278	0.128085	0.898081	0.944736
ENSG00000115866.10	1615	DARS	2225.34	-0.0946859	0.0580183	-1.632	0.102679	0.214445
ENSG00000117593.9	55157	DARS2	757.519	0.080674	0.0566232	1.42475	0.154229	0.292135
ENSG00000231890.7	NA	DARS-AS1	33.2213	0.0885581	0.164886	0.537087	0.591207	0.739769
ENSG00000123977.9	164781	DAW1	181.371	1.07581	0.271971	3.95562	7.63357e-05	0.000433043
ENSG00000204209.10	1616	DAXX	1953.51	-0.0508249	0.0656585	-0.77408	0.438883	0.612563
ENSG00000206206.11	1616	DAXX	0	NA	NA	NA	NA	NA
ENSG00000206279.10	1616	DAXX	0	NA	NA	NA	NA	NA
ENSG00000227046.8	1616	DAXX	0	NA	NA	NA	NA	NA
ENSG00000229396.1	1616	DAXX	0	NA	NA	NA	NA	NA
ENSG00000231617.8	1616	DAXX	0	NA	NA	NA	NA	NA
ENSG00000188120.14	1617	DAZ1	0	NA	NA	NA	NA	NA
ENSG00000205944.11	57054	DAZ2	0	NA	NA	NA	NA	NA
ENSG00000187191.14	NA	DAZ3	0	NA	NA	NA	NA	NA
ENSG00000205916.10	57135	DAZ4	0	NA	NA	NA	NA	NA
ENSG00000071626.16	26528	DAZAP1	2150.01	0.121517	0.0891898	1.36246	0.173053	0.318717
ENSG00000183283.15	9802	DAZAP2	3941.49	-0.0237575	0.11431	-0.207835	0.835358	0.907005
ENSG00000223825.5	NA	DAZAP2P1	33.7058	0.811306	0.227694	3.56314	0.000366446	0.0017563
ENSG00000092345.13	1618	DAZL	6.73174	-2.23097	0.568494	-3.92436	8.69612e-05	0.000484966
ENSG00000281591.1	NA	DBET	0	NA	NA	NA	NA	NA
ENSG00000006634.7	10926	DBF4	302.641	0.284142	0.132089	2.15114	0.0314654	0.0826344
ENSG00000161692.17	80174	DBF4B	636.694	0.234539	0.0957766	2.44881	0.0143327	0.042769
ENSG00000235489.4	NA	DBF4P1	0.987581	-0.395827	1.14118	-0.346858	0.728698	0.837732
ENSG00000123454.10	1621	DBH	2.21672	-0.226621	1.21178	-0.187015	0.851649	0.916864
ENSG00000225756.1	NA	DBH-AS1	21.5795	1.23258	0.255087	4.83199	1.35173e-06	1.11312e-05
ENSG00000155368.16	1622	DBI	3133.91	-0.736662	0.109115	-6.75122	1.46608e-11	2.90004e-10
ENSG00000231784.8	NA	DBIL5P	62.3017	-0.420536	0.160091	-2.62686	0.00861774	0.0276935
ENSG00000242412.1	NA	DBIL5P2	9.59743	0.276735	0.364623	0.758962	0.447875	0.620687
ENSG00000218748.1	NA	DBIP1	0.188491	-1.18202	3.06401	-0.385775	0.699664	NA
ENSG00000251366.1	NA	DBIP2	0.0501407	-0.577522	3.06822	-0.188227	0.850699	NA
ENSG00000113758.13	1627	DBN1	16525.2	-0.192343	0.128556	-1.49618	0.134607	0.263896
ENSG00000003249.13	79007	DBNDD1	2626.64	-1.21098	0.100954	-11.9954	3.75791e-33	6.91999e-31
ENSG00000244274.7	55861	DBNDD2	51.7263	0.402905	0.248949	1.61842	0.105571	0.219225
ENSG00000136279.18	28988	DBNL	4840.08	-0.13814	0.0414264	-3.33458	0.000854269	0.00373115
ENSG00000105516.10	1628	DBP	157.745	0.100571	0.130353	0.771531	0.440392	0.614149
ENSG00000138231.12	51163	DBR1	659.335	0.0980972	0.0635656	1.54324	0.122772	0.246133
ENSG00000137992.14	1629	DBT	1078.8	-0.0133476	0.0594095	-0.224671	0.822235	0.898367
ENSG00000109851.6	120237	DBX1	31.8127	5.46882	1.30986	4.17512	2.97823e-05	0.000185081
ENSG00000185610.6	440097	DBX2	16.9416	-2.30185	0.743995	-3.0939	0.00197543	0.00773102
ENSG00000145041.15	9730	DCAF1	1915.34	0.0317783	0.0547881	0.580022	0.5619	0.716159
ENSG00000122741.15	79269	DCAF10	1814.2	0.0613635	0.0540634	1.13503	0.256364	0.42364
ENSG00000100897.17	80344	DCAF11	2795.31	0.0145767	0.0543696	0.268103	0.78862	0.876662
ENSG00000198876.12	25853	DCAF12	3579.38	-0.0616061	0.0312422	-1.97189	0.0486221	0.118311
ENSG00000198889.4	139170	DCAF12L1	6.79845	0.160204	0.525428	0.304902	0.760441	0.858844
ENSG00000198354.5	340578	DCAF12L2	238.131	-0.549102	0.153072	-3.58722	0.000334217	0.00161967
ENSG00000164934.13	25879	DCAF13	1383.65	0.18755	0.056021	3.34785	0.000814401	0.00357726
ENSG00000242562.1	NA	DCAF13P1	0.804292	-1.79961	1.51585	-1.1872	0.23515	NA
ENSG00000250816.1	NA	DCAF13P2	0	NA	NA	NA	NA	NA
ENSG00000259378.1	NA	DCAF13P3	6.2142	-0.227211	0.408439	-0.556292	0.578012	0.728632
ENSG00000132017.10	90379	DCAF15	1412.25	-0.165128	0.0849185	-1.94455	0.0518293	0.124374
ENSG00000163257.10	54876	DCAF16	2709	0.00646104	0.0502348	0.128617	0.897661	0.944533
ENSG00000115827.13	80067	DCAF17	1490.03	-0.164624	0.0674114	-2.44208	0.0146028	0.0434266
ENSG00000119599.16	26094	DCAF4	433.317	-0.388876	0.10954	-3.55006	0.000385137	0.00183833
ENSG00000182308.6	285429	DCAF4L1	18.6196	-0.457	0.232011	-1.96974	0.0488687	0.118797
ENSG00000176566.4	138009	DCAF4L2	0.838816	-0.157749	1.23426	-0.127809	0.8983	NA
ENSG00000139990.17	8816	DCAF5	5521.23	-0.00329373	0.0441528	-0.0745985	0.940534	0.968528
ENSG00000143164.15	55827	DCAF6	1404.16	-0.270103	0.0646418	-4.17845	2.93501e-05	0.000182558
ENSG00000136485.14	10238	DCAF7	14509.4	-0.0511589	0.0363357	-1.40795	0.159145	0.299356
ENSG00000132716.18	50717	DCAF8	3063.79	0.165742	0.0437958	3.78441	0.000154072	0.000810618
ENSG00000226372.2	139425	DCAF8L1	0	NA	NA	NA	NA	NA
ENSG00000189186.10	347442	DCAF8L2	1.88684	1.39832	0.773374	1.80807	0.0705949	0.159957
ENSG00000172992.11	79877	DCAKD	2529.9	-0.228986	0.066912	-3.4222	0.000621156	0.00280829
ENSG00000251380.3	140947	DCANP1	0	NA	NA	NA	NA	NA
ENSG00000164465.18	285761	DCBLD1	205.097	-0.310129	0.108113	-2.86856	0.00412346	0.0146225
ENSG00000057019.15	131566	DCBLD2	3719.72	0.1896	0.0492026	3.85345	0.000116466	0.000631476
ENSG00000187323.11	1630	DCC	8807.11	0.491163	0.122491	4.00979	6.07727e-05	0.000352611
ENSG00000161634.11	117159	DCD	0.0499363	-0.51094	3.06822	-0.166526	0.867743	NA
ENSG00000170959.14	341019	DCDC1	333.958	1.43566	0.191897	7.48143	7.35197e-14	1.95239e-12
ENSG00000146038.11	51473	DCDC2	145.278	1.06648	0.17082	6.24331	4.28395e-10	6.68382e-09
ENSG00000222046.2	149069	DCDC2B	1.44857	-1.01804	0.920626	-1.10581	0.268809	0.438204
ENSG00000214866.7	728597	DCDC2C	0.679324	1.52542	1.46438	1.04168	0.297559	NA
ENSG00000166341.7	8642	DCHS1	14079.6	0.113912	0.0943911	1.20681	0.227506	0.389403
ENSG00000197410.12	54798	DCHS2	239.853	-0.287751	0.246498	-1.16736	0.243066	0.408687
ENSG00000156136.9	1633	DCK	2172.61	-0.419482	0.0960125	-4.36904	1.24795e-05	8.41691e-05
ENSG00000133083.14	9201	DCLK1	21726.9	-0.438655	0.0694519	-6.31595	2.68509e-10	4.34175e-09
ENSG00000170390.14	166614	DCLK2	9939.02	-0.635548	0.0577234	-11.0102	3.41167e-28	4.15186e-26
ENSG00000163673.6	85443	DCLK3	166.041	-0.925737	0.194839	-4.75128	2.02133e-06	1.59732e-05
ENSG00000198924.7	9937	DCLRE1A	943.487	-0.0620624	0.0643425	-0.964563	0.334764	0.510189
ENSG00000118655.4	64858	DCLRE1B	861.936	0.0391879	0.0587376	0.667168	0.504665	0.669712
ENSG00000152457.17	64421	DCLRE1C	268.921	0.247408	0.0695441	3.55757	0.000374298	0.00179148
ENSG00000237470.3	NA	DCLRE1CP1	1.20841	0.150682	0.98227	0.153401	0.878082	0.933441
ENSG00000011465.16	1634	DCN	2041.28	7.36328	0.706313	10.425	1.90753e-25	1.90006e-23
ENSG00000272886.5	55802	DCP1A	2000.99	-0.0419498	0.0583144	-0.719373	0.471911	0.641577
ENSG00000151065.13	196513	DCP1B	781.252	0.115434	0.0781496	1.47709	0.139652	0.271513
ENSG00000172795.15	167227	DCP2	2107.29	0.388877	0.0854165	4.55272	5.29577e-06	3.83515e-05
ENSG00000110063.8	28960	DCPS	390.252	0.00786889	0.072094	0.109148	0.913085	0.953528
ENSG00000163357.10	149095	DCST1	0.513176	0.655029	1.68449	0.388859	0.69738	NA
ENSG00000232093.1	NA	DCST1-AS1	42.592	0.251936	0.150659	1.67223	0.094478	0.200997
ENSG00000163354.14	127579	DCST2	37.8817	-0.0806055	0.243696	-0.330762	0.740824	0.845974
ENSG00000164935.6	81501	DCSTAMP	0.473138	1.80831	2.60766	0.69346	0.488021	NA
ENSG00000080166.15	1638	DCT	32.2976	0.202427	0.252904	0.800409	0.423474	0.598017
ENSG00000129187.14	1635	DCTD	1287.71	0.269242	0.0667498	4.0336	5.49292e-05	0.000321781
ENSG00000204843.12	1639	DCTN1	13173.6	-0.286829	0.0649091	-4.41893	9.91905e-06	6.83828e-05
ENSG00000237737.5	NA	DCTN1-AS1	82.0365	-1.04404	0.216792	-4.81587	1.4656e-06	1.19703e-05
ENSG00000175203.15	10540	DCTN2	8355.84	-0.195472	0.0567588	-3.4439	0.000573379	0.00261638
ENSG00000137100.15	11258	DCTN3	3383.41	-0.217644	0.0460781	-4.72337	2.31973e-06	1.80872e-05
ENSG00000132912.12	51164	DCTN4	7771.83	-0.117289	0.0342651	-3.42298	0.000619375	0.00280115
ENSG00000166847.9	84516	DCTN5	9572.98	-0.200693	0.0512915	-3.91279	9.12346e-05	0.000505975
ENSG00000104671.7	10671	DCTN6	1238.98	-0.146785	0.0905807	-1.62049	0.105127	0.218502
ENSG00000179958.8	79077	DCTPP1	1047.05	-0.0848758	0.0639396	-1.32744	0.184364	0.334198
ENSG00000043093.13	54165	DCUN1D1	1611.01	-0.204275	0.0389313	-5.24706	1.54544e-07	1.53014e-06
ENSG00000150401.14	55208	DCUN1D2	1142.47	-0.00768715	0.0790384	-0.0972584	0.922521	0.958263
ENSG00000233613.5	NA	DCUN1D2-AS	1.02431	-0.482941	1.2199	-0.395886	0.692189	0.813639
ENSG00000188215.9	123879	DCUN1D3	479.597	-0.280586	0.0858328	-3.26899	0.00107933	0.00456974
ENSG00000109184.14	23142	DCUN1D4	3406.79	-0.164413	0.0503752	-3.26376	0.00109944	0.00464361
ENSG00000137692.11	84259	DCUN1D5	775.22	-0.0907665	0.0719849	-1.26091	0.207341	0.364311
ENSG00000077279.16	1641	DCX	58888	0.154077	0.171311	0.899396	0.368442	0.544866
ENSG00000169738.7	51181	DCXR	953.919	0.118354	0.100163	1.18161	0.23736	0.401797
ENSG00000264569.1	NA	DCXR-DT	4.5219	-0.505986	0.456433	-1.10857	0.267617	0.436821
ENSG00000130311.10	79016	DDA1	1968.01	-0.223003	0.0495322	-4.50218	6.72596e-06	4.77574e-05
ENSG00000153904.18	23576	DDAH1	7909.65	-0.683914	0.157261	-4.34892	1.36808e-05	9.15435e-05
ENSG00000206395.8	23564	DDAH2	0	NA	NA	NA	NA	NA
ENSG00000213722.8	23564	DDAH2	4919.05	0.233886	0.145253	1.6102	0.107354	0.221907
ENSG00000225635.7	23564	DDAH2	0	NA	NA	NA	NA	NA
ENSG00000226634.6	23564	DDAH2	0	NA	NA	NA	NA	NA
ENSG00000227317.6	23564	DDAH2	0	NA	NA	NA	NA	NA
ENSG00000228128.6	23564	DDAH2	0	NA	NA	NA	NA	NA
ENSG00000233076.6	23564	DDAH2	0	NA	NA	NA	NA	NA
ENSG00000167986.13	1642	DDB1	14706.8	0.0767042	0.0479052	1.60116	0.10934	0.225082
ENSG00000134574.11	1643	DDB2	321.781	1.19178	0.217994	5.46702	4.57673e-08	5.02955e-07
ENSG00000132437.17	1644	DDC	48.0924	-0.408036	0.19921	-2.04827	0.0405338	0.101753
ENSG00000226122.1	NA	DDC-AS1	0.150013	-0.943922	3.06683	-0.307784	0.758246	NA
ENSG00000100523.14	80821	DDHD1	2101.28	0.0577704	0.0623072	0.927186	0.35383	0.529865
ENSG00000085788.13	23259	DDHD2	3737.21	-0.389649	0.0710408	-5.48487	4.13771e-08	4.5849e-07
ENSG00000170967.4	414301	DDI1	0	NA	NA	NA	NA	NA
ENSG00000197312.11	84301	DDI2	1130.15	-0.046375	0.0691414	-0.670726	0.502395	0.667998
ENSG00000165490.12	220042	DDIAS	128.657	0.294997	0.144386	2.04311	0.0410412	0.102823
ENSG00000175197.10	1649	DDIT3	516.484	0.138161	0.120558	1.14601	0.251792	0.418779
ENSG00000168209.4	54541	DDIT4	2633.03	0.734567	0.114229	6.43066	1.27051e-10	2.17369e-09
ENSG00000269926.1	NA	DDIT4-AS1	1.97312	1.32352	0.820987	1.61211	0.106937	0.221209
ENSG00000145358.6	115265	DDIT4L	11.2814	1.91042	0.390125	4.89694	9.73429e-07	8.24646e-06
ENSG00000181418.7	23109	DDN	386.067	1.62373	0.638983	2.54112	0.0110499	0.0342322
ENSG00000257913.2	NA	DDN-AS1	16.3701	0.470341	0.321458	1.46315	0.143426	0.276926
ENSG00000203797.9	8528	DDO	7.39478	2.11205	0.745325	2.83372	0.0046009	0.0160853
ENSG00000244038.9	1650	DDOST	5591.15	0.346909	0.0703576	4.93066	8.19517e-07	7.02981e-06
ENSG00000137332.19	780	DDR1	0	NA	NA	NA	NA	NA
ENSG00000204580.11	780	DDR1	30004.4	0.178141	0.124174	1.43461	0.151399	0.288083
ENSG00000215522.11	780	DDR1	0	NA	NA	NA	NA	NA
ENSG00000223680.10	780	DDR1	0	NA	NA	NA	NA	NA
ENSG00000229767.9	780	DDR1	0	NA	NA	NA	NA	NA
ENSG00000230456.10	780	DDR1	0	NA	NA	NA	NA	NA
ENSG00000234078.10	780	DDR1	0	NA	NA	NA	NA	NA
ENSG00000223405.1	NA	DDR1-DT	0	NA	NA	NA	NA	NA
ENSG00000224360.1	NA	DDR1-DT	0	NA	NA	NA	NA	NA
ENSG00000227422.1	NA	DDR1-DT	0	NA	NA	NA	NA	NA
ENSG00000231444.1	NA	DDR1-DT	0	NA	NA	NA	NA	NA
ENSG00000236492.1	NA	DDR1-DT	0	NA	NA	NA	NA	NA
ENSG00000237775.1	NA	DDR1-DT	0.234295	-0.466155	3.06137	-0.15227	0.878974	NA
ENSG00000162733.16	4921	DDR2	1116.25	2.45962	0.222252	11.0668	1.81777e-28	2.29186e-26
ENSG00000198171.12	65992	DDRGK1	1385.42	-0.231822	0.0759809	-3.05105	0.00228039	0.00874
ENSG00000099977.13	1652	DDT	328.115	-0.0123539	0.102717	-0.120272	0.904268	0.948206
ENSG00000275003.3	1652	DDT	0	NA	NA	NA	NA	NA
ENSG00000099974.7	100037417	DDTL	6.64504	1.79228	0.541563	3.30946	0.000934777	0.00403693
ENSG00000275758.2	100037417	DDTL	0	NA	NA	NA	NA	NA
ENSG00000230683.1	NA	DDTP1	0.0433482	-0.000452041	3.06822	-0.00014733	0.999882	NA
ENSG00000079785.14	1653	DDX1	5340.7	-0.0308037	0.0636173	-0.484203	0.628242	0.76748
ENSG00000178105.9	1662	DDX10	743.743	-0.0388606	0.0779285	-0.49867	0.618012	0.75979
ENSG00000237135.1	NA	DDX10P1	1.79942	0.332541	0.788443	0.421769	0.673194	0.800148
ENSG00000230360.1	NA	DDX10P2	0.499128	-0.339253	1.77936	-0.19066	0.848792	NA
ENSG00000013573.16	1663	DDX11	744.867	0.75487	0.0905565	8.3359	7.69115e-17	3.02353e-15
ENSG00000245614.3	NA	DDX11-AS1	95.0634	-0.183211	0.106473	-1.72072	0.0853016	0.185718
ENSG00000223972.5	NA	DDX11L1	0	NA	NA	NA	NA	NA
ENSG00000233614.6	NA	DDX11L10	1.93496	-0.730356	0.708844	-1.03035	0.302847	0.476352
ENSG00000227159.7	NA	DDX11L16	0.0433482	-0.000452041	3.06822	-0.00014733	0.999882	NA
ENSG00000236397.3	NA	DDX11L2	57.0201	0.150866	0.162857	0.926372	0.354253	0.530243
ENSG00000236875.3	NA	DDX11L5	0.296855	0.140814	3.05836	0.0460424	0.963276	NA
ENSG00000256263.1	NA	DDX11L8	0.420284	0.805583	2.66496	0.302287	0.762434	NA
ENSG00000272877.1	NA	DDX11L8	0	NA	NA	NA	NA	NA
ENSG00000248472.8	NA	DDX11L9	0	NA	NA	NA	NA	NA
ENSG00000214826.5	NA	DDX12P	127.826	0.352862	0.153212	2.30309	0.0212737	0.0597662
ENSG00000100201.18	10521	DDX17	45279.7	0.262388	0.0443265	5.91943	3.2305e-09	4.36187e-08
ENSG00000088205.12	8886	DDX18	3003.27	0.0219511	0.0656457	0.334387	0.738088	0.843882
ENSG00000259165.1	NA	DDX18P1	0.199874	0.896714	3.06714	0.292361	0.77001	NA
ENSG00000217414.2	NA	DDX18P3	0.159726	-0.510789	3.0658	-0.166609	0.867678	NA
ENSG00000251553.1	NA	DDX18P4	0.0526087	-0.621909	3.06822	-0.202694	0.839374	NA
ENSG00000255220.1	NA	DDX18P5	0.266446	-0.308298	3.05212	-0.101011	0.919542	NA
ENSG00000220585.4	NA	DDX18P6	1.48176	0.516423	1.01059	0.511012	0.609343	0.753128
ENSG00000168872.15	55308	DDX19A	2096.34	0.143978	0.0449479	3.20323	0.00135897	0.00556755
ENSG00000157349.15	11269	DDX19B	835.562	-0.104054	0.0908006	-1.14597	0.25181	0.418779
ENSG00000064703.11	11218	DDX20	1151.15	0.0279786	0.0597087	0.468585	0.639367	0.775879
ENSG00000165732.12	9188	DDX21	3023.03	-0.0480517	0.0762746	-0.629984	0.528705	0.690147
ENSG00000174243.9	9416	DDX23	3929.89	0.07732	0.0482567	1.60227	0.109097	0.224803
ENSG00000089737.15	57062	DDX24	10784.9	-0.0888433	0.0573554	-1.549	0.121383	0.244129
ENSG00000273761.4	57062	DDX24	0	NA	NA	NA	NA	NA
ENSG00000109832.12	29118	DDX25	1022.22	-0.536553	0.150472	-3.56579	0.000362761	0.00174162
ENSG00000124228.14	55661	DDX27	1580.87	-0.103908	0.0429207	-2.42092	0.0154811	0.0456096
ENSG00000182810.6	55794	DDX28	438.544	-0.0239416	0.0789712	-0.303169	0.761761	0.859641
ENSG00000125485.17	64794	DDX31	637.33	-0.00562293	0.0582129	-0.0965925	0.92305	0.958545
ENSG00000123136.14	10212	DDX39A	1870.31	-0.170667	0.0720577	-2.36847	0.0178616	0.0514878
ENSG00000225777.1	NA	DDX39AP1	0.053661	0.0439388	3.06822	0.0143206	0.988574	NA
ENSG00000198563.13	7919	DDX39B	6156.61	0.292664	0.0499562	5.85842	4.67302e-09	6.15808e-08
ENSG00000215425.11	7919	DDX39B	0	NA	NA	NA	NA	NA
ENSG00000225073.10	7919	DDX39B	0	NA	NA	NA	NA	NA
ENSG00000225859.10	7919	DDX39B	0	NA	NA	NA	NA	NA
ENSG00000229496.10	7919	DDX39B	0	NA	NA	NA	NA	NA
ENSG00000230624.10	7919	DDX39B	0	NA	NA	NA	NA	NA
ENSG00000235439.10	7919	DDX39B	0	NA	NA	NA	NA	NA
ENSG00000237889.11	7919	DDX39B	0	NA	NA	NA	NA	NA
ENSG00000228245.1	NA	DDX39B-AS1	0	NA	NA	NA	NA	NA
ENSG00000231647.1	NA	DDX39B-AS1	0	NA	NA	NA	NA	NA
ENSG00000232256.1	NA	DDX39B-AS1	0	NA	NA	NA	NA	NA
ENSG00000234006.1	NA	DDX39B-AS1	0.841415	-0.801024	1.20554	-0.664451	0.506402	NA
ENSG00000234082.1	NA	DDX39B-AS1	0	NA	NA	NA	NA	NA
ENSG00000236019.1	NA	DDX39B-AS1	0	NA	NA	NA	NA	NA
ENSG00000238071.1	NA	DDX39B-AS1	0	NA	NA	NA	NA	NA
ENSG00000225926.1	NA	DDX39BP1	0	NA	NA	NA	NA	NA
ENSG00000228891.1	NA	DDX39BP1	0	NA	NA	NA	NA	NA
ENSG00000229364.1	NA	DDX39BP1	0	NA	NA	NA	NA	NA
ENSG00000233241.1	NA	DDX39BP1	0	NA	NA	NA	NA	NA
ENSG00000233677.1	NA	DDX39BP1	0	NA	NA	NA	NA	NA
ENSG00000235697.1	NA	DDX39BP1	0	NA	NA	NA	NA	NA
ENSG00000236265.1	NA	DDX39BP1	0	NA	NA	NA	NA	NA
ENSG00000236441.1	NA	DDX39BP1	0	NA	NA	NA	NA	NA
ENSG00000224362.1	NA	DDX39BP2	0	NA	NA	NA	NA	NA
ENSG00000227389.1	NA	DDX39BP2	0	NA	NA	NA	NA	NA
ENSG00000228458.1	NA	DDX39BP2	0	NA	NA	NA	NA	NA
ENSG00000234140.1	NA	DDX39BP2	0	NA	NA	NA	NA	NA
ENSG00000234242.1	NA	DDX39BP2	0	NA	NA	NA	NA	NA
ENSG00000235305.1	NA	DDX39BP2	0	NA	NA	NA	NA	NA
ENSG00000235809.1	NA	DDX39BP2	0	NA	NA	NA	NA	NA
ENSG00000238024.1	NA	DDX39BP2	0	NA	NA	NA	NA	NA
ENSG00000232928.2	NA	DDX3P1	0.30705	0.998923	3.05138	0.327367	0.74339	NA
ENSG00000230986.1	NA	DDX3P2	0.213227	-0.370901	3.05636	-0.121354	0.903411	NA
ENSG00000251571.1	NA	DDX3P3	0.158825	-0.51094	3.06822	-0.166526	0.867743	NA
ENSG00000215301.9	1654	DDX3X	17148.4	0.248472	0.0616919	4.02763	5.63425e-05	0.000329165
ENSG00000067048.16	8653	DDX3Y	1850.96	0.0520819	0.190243	0.273765	0.784265	0.873625
ENSG00000152670.18	54514	DDX4	20.3727	0.255263	0.263593	0.968396	0.332847	0.508009
ENSG00000183258.11	51428	DDX41	2665.96	-0.126915	0.0634812	-1.99926	0.0455804	0.112247
ENSG00000198231.12	11325	DDX42	6073.31	0.110375	0.0497884	2.21689	0.0266309	0.0721865
ENSG00000080007.7	55510	DDX43	0.802339	-0.601162	2.16107	-0.278178	0.780876	NA
ENSG00000248295.2	NA	DDX43P1	0	NA	NA	NA	NA	NA
ENSG00000270763.1	NA	DDX43P2	0	NA	NA	NA	NA	NA
ENSG00000230196.1	NA	DDX43P3	0.0433482	-0.000452041	3.06822	-0.00014733	0.999882	NA
ENSG00000145833.15	9879	DDX46	3263.18	-0.00904665	0.0622188	-0.145401	0.884395	0.936995
ENSG00000213782.7	51202	DDX47	109.222	-0.155476	0.157266	-0.988617	0.322851	0.497829
ENSG00000105671.11	54555	DDX49	1973.63	-0.15879	0.0612104	-2.59416	0.00948226	0.0300916
ENSG00000108654.11	1655	DDX5	32449.2	0.137633	0.0674424	2.04075	0.0412757	0.103263
ENSG00000107625.12	79009	DDX50	1407.86	0.154307	0.052141	2.95942	0.00308221	0.0113529
ENSG00000229816.1	NA	DDX50P1	28.2867	0.244267	0.199319	1.22551	0.220384	0.380537
ENSG00000240048.1	NA	DDX50P2	1.45573	1.39502	1.1554	1.20739	0.227283	0.389163
ENSG00000185163.9	317781	DDX51	1268.44	-0.31736	0.0470497	-6.74521	1.5281e-11	3.00995e-10
ENSG00000277594.2	11056	DDX52	0	NA	NA	NA	NA	NA
ENSG00000278053.4	11056	DDX52	1781.29	0.0381834	0.0411387	0.928161	0.353324	0.529371
ENSG00000184735.6	168400	DDX53	0.578674	1.13564	1.1727	0.968392	0.332849	NA
ENSG00000123064.12	79039	DDX54	1233.2	0.103184	0.0808793	1.27577	0.202036	0.357255
ENSG00000111364.15	57696	DDX55	998.006	-0.00838392	0.0586214	-0.143018	0.886276	0.937899
ENSG00000270863.1	NA	DDX55P1	1.00034	0.831531	0.955109	0.870614	0.383965	0.560287
ENSG00000136271.10	54606	DDX56	2886.16	0.040763	0.0364209	1.11922	0.263046	0.431321
ENSG00000107201.9	23586	DDX58	344.355	-0.0396122	0.0743686	-0.532647	0.594278	0.742019
ENSG00000118197.13	83479	DDX59	459.035	0.230394	0.0571454	4.03171	5.53714e-05	0.000324168
ENSG00000110367.11	1656	DDX6	10299.3	-0.145727	0.0341643	-4.26548	1.99472e-05	0.000128879
ENSG00000137628.16	55601	DDX60	94.3478	1.05695	0.233577	4.52505	6.03804e-06	4.32569e-05
ENSG00000181381.13	91351	DDX60L	115.886	0.914228	0.232883	3.9257	8.64793e-05	0.000482471
ENSG00000225927.1	NA	DDX6P1	0	NA	NA	NA	NA	NA
ENSG00000227843.1	NA	DDX6P1	0	NA	NA	NA	NA	NA
ENSG00000228197.1	NA	DDX6P1	0	NA	NA	NA	NA	NA
ENSG00000229045.1	NA	DDX6P1	0	NA	NA	NA	NA	NA
ENSG00000230056.1	NA	DDX6P1	0.10717	0.288088	3.06822	0.0938941	0.925193	NA
ENSG00000232435.1	NA	DDX6P1	0	NA	NA	NA	NA	NA
ENSG00000277914.1	NA	DDX6P2	0.629245	0.230549	1.07859	0.21375	0.830742	NA
ENSG00000177030.16	10522	DEAF1	4206.62	-0.520108	0.07384	-7.04372	1.87176e-12	4.1646e-11
ENSG00000282712.1	10522	DEAF1	0	NA	NA	NA	NA	NA
ENSG00000173077.14	50514	DEC1	3.00616	-0.954003	0.569863	-1.67409	0.0941125	0.200351
ENSG00000104325.6	1666	DECR1	1209.64	1.18786	0.124548	9.53739	1.46468e-21	1.04052e-19
ENSG00000242612.6	26063	DECR2	465.761	-0.4653	0.13831	-3.36419	0.000767698	0.00339944
ENSG00000274296.3	26063	DECR2	0	NA	NA	NA	NA	NA
ENSG00000158796.16	9191	DEDD	1723.33	-0.12533	0.0574023	-2.18336	0.0290092	0.0774189
ENSG00000160570.13	162989	DEDD2	1012.79	-0.213338	0.0715324	-2.9824	0.00286001	0.0106423
ENSG00000023892.10	50619	DEF6	65.5887	0.353753	0.164848	2.14594	0.0318777	0.0835055
ENSG00000140995.16	54849	DEF8	2796.08	-0.178904	0.0376415	-4.75284	2.00575e-06	1.58635e-05
ENSG00000206047.2	1667	DEFA1	0	NA	NA	NA	NA	NA
ENSG00000233531.1	NA	DEFA10P	0	NA	NA	NA	NA	NA
ENSG00000234178.1	NA	DEFA11P	0	NA	NA	NA	NA	NA
ENSG00000240247.6	728358	DEFA1B	0	NA	NA	NA	NA	NA
ENSG00000239839.5	1668	DEFA3	0	NA	NA	NA	NA	NA
ENSG00000164821.4	1669	DEFA4	0	NA	NA	NA	NA	NA
ENSG00000164816.7	1670	DEFA5	0.130353	0.576295	3.06462	0.188048	0.850839	NA
ENSG00000164822.4	1671	DEFA6	0.0587477	-0.000452041	3.06822	-0.00014733	0.999882	NA
ENSG00000206042.1	NA	DEFA7P	0	NA	NA	NA	NA	NA
ENSG00000223629.1	NA	DEFA8P	0	NA	NA	NA	NA	NA
ENSG00000233238.1	NA	DEFA9P	0	NA	NA	NA	NA	NA
ENSG00000164825.3	1672	DEFB1	0	NA	NA	NA	NA	NA
ENSG00000176797.3	55894	DEFB103A	0	NA	NA	NA	NA	NA
ENSG00000177243.3	55894	DEFB103B	0	NA	NA	NA	NA	NA
ENSG00000273641.2	55894	DEFB103B	0	NA	NA	NA	NA	NA
ENSG00000176782.2	140596	DEFB104A	0	NA	NA	NA	NA	NA
ENSG00000177023.2	503618	DEFB104B	0	NA	NA	NA	NA	NA
ENSG00000277006.2	503618	DEFB104B	0	NA	NA	NA	NA	NA
ENSG00000186562.7	245908	DEFB105A	0	NA	NA	NA	NA	NA
ENSG00000186599.7	245908	DEFB105B	0	NA	NA	NA	NA	NA
ENSG00000274729.1	245908	DEFB105B	0	NA	NA	NA	NA	NA
ENSG00000186579.2	245909	DEFB106A	0	NA	NA	NA	NA	NA
ENSG00000187082.2	503841	DEFB106B	0	NA	NA	NA	NA	NA
ENSG00000275794.2	503841	DEFB106B	0	NA	NA	NA	NA	NA
ENSG00000186572.2	245910	DEFB107A	0	NA	NA	NA	NA	NA
ENSG00000198129.2	245910	DEFB107B	0	NA	NA	NA	NA	NA
ENSG00000277530.1	245910	DEFB107B	0	NA	NA	NA	NA	NA
ENSG00000229907.3	NA	DEFB108A	0	NA	NA	NA	NA	NA
ENSG00000184276.2	245911	DEFB108B	0	NA	NA	NA	NA	NA
ENSG00000215371.3	NA	DEFB108C	0	NA	NA	NA	NA	NA
ENSG00000276378.2	NA	DEFB108C	0	NA	NA	NA	NA	NA
ENSG00000255544.2	NA	DEFB108D	0	NA	NA	NA	NA	NA
ENSG00000254623.1	NA	DEFB108E	0	NA	NA	NA	NA	NA
ENSG00000188438.4	NA	DEFB108F	0	NA	NA	NA	NA	NA
ENSG00000242296.2	NA	DEFB109A	0	NA	NA	NA	NA	NA
ENSG00000206034.1	641517	DEFB109B	0	NA	NA	NA	NA	NA
ENSG00000205989.1	NA	DEFB109C	0	NA	NA	NA	NA	NA
ENSG00000254866.2	NA	DEFB109D	0	NA	NA	NA	NA	NA
ENSG00000244050.2	NA	DEFB109F	0.0919298	-0.824334	3.06697	-0.268778	0.7881	NA
ENSG00000203970.3	245913	DEFB110	0.112869	0.288083	3.06822	0.0938926	0.925194	NA
ENSG00000180872.4	245915	DEFB112	0.0484223	-0.000447676	3.06822	-0.000145907	0.999884	NA
ENSG00000214642.1	245927	DEFB113	0	NA	NA	NA	NA	NA
ENSG00000177684.3	245928	DEFB114	0	NA	NA	NA	NA	NA
ENSG00000215547.1	245929	DEFB115	0.733314	1.89872	2.9349	0.646947	0.517666	NA
ENSG00000215545.1	245930	DEFB116	0	NA	NA	NA	NA	NA
ENSG00000212717.3	NA	DEFB117	0	NA	NA	NA	NA	NA
ENSG00000131068.3	117285	DEFB118	0	NA	NA	NA	NA	NA
ENSG00000180483.6	245932	DEFB119	0	NA	NA	NA	NA	NA
ENSG00000204548.3	245934	DEFB121	0	NA	NA	NA	NA	NA
ENSG00000204547.7	NA	DEFB122	0	NA	NA	NA	NA	NA
ENSG00000180424.6	245936	DEFB123	0	NA	NA	NA	NA	NA
ENSG00000180383.3	245937	DEFB124	0.218745	1.1037	3.0563	0.361124	0.718006	NA
ENSG00000178591.6	245938	DEFB125	0.25328	0.470754	3.06008	0.153837	0.877738	NA
ENSG00000125788.5	81623	DEFB126	0	NA	NA	NA	NA	NA
ENSG00000088782.4	140850	DEFB127	0	NA	NA	NA	NA	NA
ENSG00000185982.6	245939	DEFB128	0	NA	NA	NA	NA	NA
ENSG00000125903.4	140881	DEFB129	0	NA	NA	NA	NA	NA
ENSG00000232948.1	245940	DEFB130A	0	NA	NA	NA	NA	NA
ENSG00000233050.1	100133267	DEFB130B	0	NA	NA	NA	NA	NA
ENSG00000255157.1	NA	DEFB130C	0	NA	NA	NA	NA	NA
ENSG00000232773.2	NA	DEFB130D	0	NA	NA	NA	NA	NA
ENSG00000186146.1	644414	DEFB131A	0	NA	NA	NA	NA	NA
ENSG00000225805.4	100129216	DEFB131B	0	NA	NA	NA	NA	NA
ENSG00000254700.1	NA	DEFB131C	0	NA	NA	NA	NA	NA
ENSG00000237215.3	NA	DEFB131D	0	NA	NA	NA	NA	NA
ENSG00000254507.2	NA	DEFB131E	13.8238	0.552375	0.310264	1.78034	0.0750202	0.167596
ENSG00000186458.4	400830	DEFB132	0	NA	NA	NA	NA	NA
ENSG00000214643.5	403339	DEFB133	1.38007	0.666133	1.18529	0.562002	0.574115	0.725869
ENSG00000205882.8	613211	DEFB134	1.32875	1.2563	0.978976	1.28328	0.199393	0.353878
ENSG00000205883.2	613209	DEFB135	0.135856	-0.866058	3.06822	-0.282267	0.777739	NA
ENSG00000205884.2	613210	DEFB136	0.0815487	0.320796	3.06337	0.10472	0.916598	NA
ENSG00000171711.2	1673	DEFB4A	0	NA	NA	NA	NA	NA
ENSG00000177257.2	1673	DEFB4B	0	NA	NA	NA	NA	NA
ENSG00000275444.2	1673	DEFB4B	0	NA	NA	NA	NA	NA
ENSG00000215378.3	NA	DEFT1P	0	NA	NA	NA	NA	NA
ENSG00000232039.2	NA	DEFT1P2	0	NA	NA	NA	NA	NA
ENSG00000143753.12	8560	DEGS1	2117.43	0.0317676	0.0601154	0.528443	0.597192	0.744197
ENSG00000168350.7	123099	DEGS2	28.0067	-0.426407	0.196299	-2.17224	0.0298377	0.0791918
ENSG00000124795.14	7913	DEK	3788.16	0.297394	0.101905	2.91834	0.00351906	0.0127374
ENSG00000081791.8	9812	DELE1	2852.71	0.0682263	0.049743	1.37157	0.170196	0.31467
ENSG00000119522.15	57706	DENND1A	1430.15	-0.104563	0.0595447	-1.75604	0.0790813	0.174717
ENSG00000213047.11	163486	DENND1B	733.189	-0.0716442	0.0933017	-0.767876	0.442561	0.615941
ENSG00000205744.9	79958	DENND1C	9.87377	0.340168	0.602169	0.564905	0.572138	0.72436
ENSG00000146966.12	27147	DENND2A	2894	0.254951	0.0998968	2.55214	0.0107063	0.0333373
ENSG00000175984.14	163259	DENND2C	58.7034	1.68788	0.245414	6.87769	6.08296e-12	1.26495e-10
ENSG00000162777.16	79961	DENND2D	1.4192	1.27638	0.982449	1.29918	0.193882	0.346757
ENSG00000105339.10	22898	DENND3	517.115	-0.624226	0.150654	-4.14344	3.42132e-05	0.000209914
ENSG00000174485.14	10260	DENND4A	1242.84	0.0705822	0.0695981	1.01414	0.310516	0.485062
ENSG00000198837.9	9909	DENND4B	3251.92	-0.275264	0.0790795	-3.48086	0.000499816	0.00231543
ENSG00000137145.20	55667	DENND4C	1738.54	0.358341	0.0736675	4.8643	1.14863e-06	9.56283e-06
ENSG00000184014.7	23258	DENND5A	6803.85	-0.0677235	0.0900893	-0.751737	0.452209	0.624375
ENSG00000170456.14	160518	DENND5B	5126.12	-0.237229	0.0813593	-2.91582	0.00354754	0.0128322
ENSG00000255867.1	NA	DENND5B-AS1	2.82153	0.76177	0.592277	1.28617	0.198383	0.352645
ENSG00000174839.12	201627	DENND6A	887.113	0.148921	0.0552163	2.69704	0.00699582	0.0231649
ENSG00000239801.1	NA	DENND6A-AS1	1.45244	0.515803	0.959734	0.537444	0.590961	0.739494
ENSG00000241933.1	NA	DENND6A-DT	1.47854	1.0288	1.02953	0.999285	0.317656	0.492903
ENSG00000205593.11	414918	DENND6B	3021.6	-0.0697788	0.0914724	-0.76284	0.445559	0.618396
ENSG00000139726.10	8562	DENR	3510.34	-0.277728	0.0541559	-5.12831	2.92355e-07	2.75801e-06
ENSG00000024526.16	55635	DEPDC1	193.162	1.04093	0.118388	8.79253	1.46235e-18	7.13088e-17
ENSG00000234264.1	NA	DEPDC1-AS1	1.35263	0.331496	0.8056	0.41149	0.680713	0.805188
ENSG00000035499.12	55789	DEPDC1B	427.311	0.489064	0.149152	3.27896	0.00104189	0.00443606
ENSG00000166153.16	120863	DEPDC4	49.7559	0.0111862	0.133519	0.0837798	0.933232	0.964106
ENSG00000100150.16	9681	DEPDC5	916.202	-0.0289219	0.0712508	-0.405916	0.684804	0.808012
ENSG00000121690.9	91614	DEPDC7	68.5351	0.260857	0.164448	1.58626	0.112681	0.230416
ENSG00000165507.8	11067	DEPP1	63.1796	-1.02579	0.257892	-3.97759	6.96184e-05	0.000398083
ENSG00000155792.9	64798	DEPTOR	201.012	0.438044	0.093834	4.66829	3.03721e-06	2.31828e-05
ENSG00000023697.12	51071	DERA	319.866	0.4157	0.101206	4.10745	4.00053e-05	0.000241637
ENSG00000136986.9	79139	DERL1	3027.27	-0.159575	0.0536045	-2.97689	0.00291186	0.0108037
ENSG00000072849.10	51009	DERL2	1736	0.096435	0.05187	1.85917	0.0630035	0.145753
ENSG00000099958.14	91319	DERL3	76.3242	0.542863	0.17536	3.0957	0.00196347	0.00768961
ENSG00000274437.4	91319	DERL3	0	NA	NA	NA	NA	NA
ENSG00000175084.11	1674	DES	10.5826	-0.396802	1.67298	-0.237182	0.812515	0.89161
ENSG00000100418.7	27351	DESI1	2859.02	-0.364333	0.066334	-5.49241	3.96492e-08	4.41104e-07
ENSG00000121644.18	51029	DESI2	1809.49	0.00118101	0.053308	0.0221544	0.982325	0.990821
ENSG00000140543.13	55070	DET1	487.261	0.191507	0.0512745	3.73492	0.000187772	0.000965771
ENSG00000165325.13	159989	DEUP1	2.04748	2.31086	0.857319	2.69544	0.00702951	0.0232655
ENSG00000182108.9	28955	DEXI	674.626	-0.0318503	0.0521227	-0.611063	0.541158	0.700439
ENSG00000160049.11	1676	DFFA	2279.02	-0.0243208	0.0653032	-0.372428	0.709574	0.82558
ENSG00000169598.15	1677	DFFB	524.654	-0.0513191	0.0788619	-0.650746	0.51521	0.678846
ENSG00000232303.2	NA	DFFBP1	34.6032	0.239022	0.192498	1.24169	0.214351	0.373139
ENSG00000185000.9	8694	DGAT1	1685.6	-0.181563	0.0639811	-2.83776	0.00454307	0.015911
ENSG00000062282.14	84649	DGAT2	126.901	-0.406745	0.260523	-1.56126	0.118462	0.239543
ENSG00000184210.5	347516	DGAT2L6	0.902244	-0.699111	1.30448	-0.53593	0.592007	0.740207
ENSG00000205267.5	NA	DGAT2L7P	0.531317	-1.18848	2.16479	-0.549007	0.583	NA
ENSG00000273164.1	NA	DGCR10	64.4876	-0.591894	0.186882	-3.16721	0.00153908	0.00621469
ENSG00000273311.1	NA	DGCR11	64.4544	-0.000372486	0.134007	-0.0027796	0.997782	0.998638
ENSG00000070413.18	9993	DGCR2	7467.02	-0.0855102	0.0715407	-1.19527	0.231983	0.39494
ENSG00000237517.8	NA	DGCR5	1118.41	-0.632192	0.105343	-6.00128	1.95774e-09	2.7303e-08
ENSG00000183628.12	8214	DGCR6	31.6496	0.308026	0.351441	0.876465	0.380777	0.557162
ENSG00000128185.9	85359	DGCR6L	1455.96	0.0562835	0.0818433	0.687698	0.491643	0.658079
ENSG00000128191.13	54487	DGCR8	2616.47	0.188609	0.0648396	2.90886	0.00362746	0.0130786
ENSG00000273032.1	26220	DGCR9	742.938	-0.786469	0.107879	-7.29027	3.0933e-13	7.64178e-12
ENSG00000065357.19	1606	DGKA	626.257	-0.110357	0.0635016	-1.73787	0.082234	0.18033
ENSG00000136267.13	1607	DGKB	692.451	0.699527	0.0945514	7.39838	1.37858e-13	3.54329e-12
ENSG00000077044.9	8527	DGKD	5062.17	-0.451493	0.0557574	-8.09745	5.61214e-16	1.98088e-14
ENSG00000153933.9	8526	DGKE	1128.41	-0.109986	0.0726294	-1.51435	0.129937	0.257045
ENSG00000058866.14	1608	DGKG	50.4049	-0.252149	0.470028	-0.536456	0.591644	0.740014
ENSG00000102780.16	160851	DGKH	1091.53	0.0584055	0.095647	0.610636	0.541441	0.70045
ENSG00000157680.15	9162	DGKI	4148.04	-0.515638	0.0840082	-6.13794	8.35978e-10	1.23543e-08
ENSG00000274588.1	139189	DGKK	43.1925	0.108821	0.234652	0.463753	0.642825	0.778365
ENSG00000145214.13	1609	DGKQ	1435.05	-0.456358	0.135448	-3.36925	0.000753731	0.00334447
ENSG00000149091.15	8525	DGKZ	2485.46	-0.378741	0.104294	-3.63146	0.000281821	0.00139067
ENSG00000179611.3	NA	DGKZP1	24.0476	-0.464467	0.235208	-1.97471	0.0483011	0.117632
ENSG00000133943.20	80017	DGLUCY	963.089	-0.260531	0.0563272	-4.62531	3.74039e-06	2.80154e-05
ENSG00000114956.19	1716	DGUOK	2367.82	-0.162578	0.07447	-2.18314	0.0290259	0.0774484
ENSG00000237883.1	NA	DGUOK-AS1	2.4661	1.2788	0.761977	1.67827	0.0932947	0.198943
ENSG00000116133.11	1718	DHCR24	10689.1	0.0396742	0.141832	0.279728	0.779686	0.870222
ENSG00000233203.6	NA	DHCR24-DT	1.36746	0.372022	0.793028	0.469115	0.638987	0.775596
ENSG00000172893.15	1717	DHCR7	3855.12	-0.42845	0.102395	-4.18427	2.86085e-05	0.00017854
ENSG00000117682.16	79947	DHDDS	1670.61	-0.215987	0.05581	-3.87004	0.000108815	0.00059376
ENSG00000104808.7	27294	DHDH	64.119	-0.61256	0.146169	-4.19078	2.78e-05	0.000173959
ENSG00000228716.6	1719	DHFR	972.323	0.757151	0.124584	6.07745	1.22108e-09	1.76176e-08
ENSG00000178700.7	200895	DHFR2	516.754	-0.3591	0.0578051	-6.21225	5.22314e-10	7.98011e-09
ENSG00000188985.6	NA	DHFRP1	36.0591	0.697613	0.244354	2.85493	0.00430468	0.0151824
ENSG00000228432.1	NA	DHFRP2	0.511709	0.646693	1.77283	0.364779	0.715276	NA
ENSG00000230016.1	NA	DHFRP2	0	NA	NA	NA	NA	NA
ENSG00000233161.1	NA	DHFRP2	0	NA	NA	NA	NA	NA
ENSG00000233604.1	NA	DHFRP2	0	NA	NA	NA	NA	NA
ENSG00000236851.1	NA	DHFRP2	0	NA	NA	NA	NA	NA
ENSG00000168129.8	NA	DHFRP3	0	NA	NA	NA	NA	NA
ENSG00000216859.1	NA	DHFRP5	0	NA	NA	NA	NA	NA
ENSG00000219095.1	NA	DHFRP6	0	NA	NA	NA	NA	NA
ENSG00000139549.2	50846	DHH	18.5834	-0.861529	0.238759	-3.60836	0.000308135	0.00150834
ENSG00000102967.11	1723	DHODH	230.15	0.131655	0.0824064	1.59763	0.110124	0.22618
ENSG00000095059.15	1725	DHPS	2504.87	-0.0788642	0.0629291	-1.25322	0.210125	0.367805
ENSG00000157379.13	115817	DHRS1	573.458	-0.385113	0.0694183	-5.54771	2.89435e-08	3.30395e-07
ENSG00000275397.2	79154	DHRS11	0	NA	NA	NA	NA	NA
ENSG00000278535.4	79154	DHRS11	613.214	0.0746334	0.0690385	1.08104	0.279679	0.45026
ENSG00000102796.10	79758	DHRS12	215.696	-0.248407	0.0876368	-2.83451	0.00458967	0.0160531
ENSG00000167536.13	147015	DHRS13	1719.67	-0.467961	0.0637365	-7.34213	2.10217e-13	5.29612e-12
ENSG00000100867.14	10202	DHRS2	37.8845	-0.202794	0.320888	-0.631977	0.527402	0.689144
ENSG00000162496.8	9249	DHRS3	193.097	-0.200959	0.218752	-0.918664	0.358271	0.534485
ENSG00000157326.18	10901	DHRS4	79.218	-0.265146	0.145978	-1.81635	0.0693174	0.157483
ENSG00000215256.3	NA	DHRS4-AS1	1148.46	-0.241054	0.0635102	-3.79552	0.000147336	0.000777954
ENSG00000225766.8	728635	DHRS4L1	2.2074	-0.506751	0.672812	-0.753184	0.45134	0.623667
ENSG00000187630.14	317749	DHRS4L2	81.494	0.532154	0.30502	1.74465	0.0810452	0.178184
ENSG00000100612.13	51635	DHRS7	1121.46	0.01496	0.0490098	0.305246	0.760179	0.858786
ENSG00000109016.17	25979	DHRS7B	466.173	0.0459031	0.0566322	0.810547	0.417626	0.592678
ENSG00000184544.11	201140	DHRS7C	0.179801	0.698503	3.06236	0.228093	0.819574	NA
ENSG00000073737.16	10170	DHRS9	0.631642	-0.224346	1.28478	-0.174618	0.861379	NA
ENSG00000169084.12	207063	DHRSX	492.371	0.420726	0.098484	4.27202	1.93711e-05	0.000125364
ENSG00000223571.5	NA	DHRSX-IT1	6.51935	-0.299316	0.341293	-0.877006	0.380483	0.556848
ENSG00000181192.11	55526	DHTKD1	2071.11	-0.181195	0.0870425	-2.08168	0.0373715	0.0953631
ENSG00000109606.12	1665	DHX15	6939.17	0.0856339	0.047807	1.79124	0.0732544	0.164703
ENSG00000204560.9	8449	DHX16	1563.87	0.0752958	0.0662072	1.13728	0.255423	0.422749
ENSG00000206486.8	8449	DHX16	0	NA	NA	NA	NA	NA
ENSG00000226171.6	8449	DHX16	0	NA	NA	NA	NA	NA
ENSG00000227222.7	8449	DHX16	0	NA	NA	NA	NA	NA
ENSG00000231377.6	8449	DHX16	0	NA	NA	NA	NA	NA
ENSG00000233049.6	8449	DHX16	0	NA	NA	NA	NA	NA
ENSG00000233418.8	8449	DHX16	0	NA	NA	NA	NA	NA
ENSG00000233561.6	8449	DHX16	0	NA	NA	NA	NA	NA
ENSG00000067248.9	54505	DHX29	1831.14	-0.0740602	0.0584933	-1.26613	0.205466	0.361746
ENSG00000132153.14	22907	DHX30	6074.66	-0.147184	0.0473226	-3.11024	0.00186938	0.00736956
ENSG00000089876.11	55760	DHX32	1135.6	0.508716	0.104978	4.84595	1.26008e-06	1.04194e-05
ENSG00000005100.12	56919	DHX33	1585.8	0.210746	0.058724	3.58875	0.000332265	0.00161152
ENSG00000134815.18	9704	DHX34	1046.28	-0.160606	0.110134	-1.45827	0.144765	0.27862
ENSG00000101452.14	60625	DHX35	1013.35	0.184576	0.0758263	2.43419	0.0149251	0.044216
ENSG00000174953.13	170506	DHX36	4461.75	-0.188922	0.0516279	-3.6593	0.000252901	0.0012627
ENSG00000281763.2	170506	DHX36	0	NA	NA	NA	NA	NA
ENSG00000150990.7	57647	DHX37	726.834	-0.105493	0.0746865	-1.41247	0.157811	0.297396
ENSG00000140829.11	9785	DHX38	2795.61	-0.0324399	0.0682851	-0.475066	0.63474	0.772283
ENSG00000108406.9	79665	DHX40	3172.69	0.43161	0.082828	5.21092	1.87907e-07	1.83067e-06
ENSG00000266992.1	NA	DHX40P1	17.4444	0.357043	0.26672	1.33864	0.180687	0.329216
ENSG00000163214.20	90957	DHX57	2781.5	-0.0495408	0.0351696	-1.40862	0.158946	0.299046
ENSG00000108771.12	79132	DHX58	19.822	-0.911298	0.244351	-3.72946	0.000191889	0.000984595
ENSG00000135829.16	1660	DHX9	14981.1	0.0750835	0.0457356	1.64169	0.100655	0.211043
ENSG00000228002.2	NA	DHX9P1	3.58706	0.387213	0.487509	0.794268	0.427039	0.601635
ENSG00000184047.15	56616	DIABLO	574.014	0.0123527	0.0655125	0.188554	0.850442	0.916203
ENSG00000131504.15	1729	DIAPH1	3115.2	-0.130661	0.0503244	-2.59637	0.00942152	0.0299362
ENSG00000147202.17	1730	DIAPH2	220.18	0.119656	0.158297	0.755894	0.449713	0.622495
ENSG00000236256.9	10824	DIAPH2-AS1	0.201613	-0.259719	3.06625	-0.0847022	0.932498	NA
ENSG00000139734.17	81624	DIAPH3	114.862	0.973394	0.170542	5.70765	1.14544e-08	1.40433e-07
ENSG00000227528.5	NA	DIAPH3-AS1	0.0499363	-0.51094	3.06822	-0.166526	0.867743	NA
ENSG00000223815.1	NA	DIAPH3-AS2	0	NA	NA	NA	NA	NA
ENSG00000100697.14	23405	DICER1	7513.98	-0.00903952	0.0466516	-0.193767	0.846359	0.913175
ENSG00000235706.7	NA	DICER1-AS1	507.958	0.170588	0.078091	2.18448	0.0289272	0.0772368
ENSG00000101191.16	11083	DIDO1	5426.54	0.122506	0.0618419	1.98096	0.047596	0.11632
ENSG00000086189.9	27292	DIMT1	480.985	0.0107098	0.0827609	0.129406	0.897036	0.944089
ENSG00000271249.1	NA	DIMT1P1	0	NA	NA	NA	NA	NA
ENSG00000211452.10	1733	DIO1	0	NA	NA	NA	NA	NA
ENSG00000211448.11	1734	DIO2	45.8622	-0.0824224	0.191403	-0.430623	0.666743	0.795198
ENSG00000258766.1	NA	DIO2-AS1	3.44137	-1.57958	0.569883	-2.77176	0.00557543	0.0190011
ENSG00000197406.7	1735	DIO3	389.631	-1.03387	0.159124	-6.49729	8.17819e-11	1.44786e-09
ENSG00000258498.6	64150	DIO3OS	228.276	-0.924297	0.180069	-5.13301	2.85143e-07	2.6936e-06
ENSG00000160305.17	23181	DIP2A	3400.7	-0.0403077	0.0540179	-0.746191	0.455552	0.627597
ENSG00000223692.1	NA	DIP2A-IT1	2.09063	1.08818	0.733003	1.48455	0.137664	0.268293
ENSG00000066084.12	57609	DIP2B	6328.51	-0.0552392	0.0452624	-1.22042	0.222305	0.38301
ENSG00000151240.15	22982	DIP2C	5288.52	-0.317037	0.0370485	-8.55733	1.15512e-17	5.08364e-16
ENSG00000154511.11	388650	DIPK1A	810.446	-0.386589	0.10316	-3.74747	0.000178625	0.000925017
ENSG00000165716.9	138311	DIPK1B	1949.27	0.0710066	0.100687	0.705221	0.480673	0.649232
ENSG00000187773.8	125704	DIPK1C	254.101	-2.47641	0.239186	-10.3535	4.03501e-25	3.86781e-23
ENSG00000181744.8	205428	DIPK2A	2131.65	0.968402	0.180541	5.36389	8.14489e-08	8.55847e-07
ENSG00000147113.16	79742	DIPK2B	0.207342	0.845646	3.06324	0.276063	0.7825	NA
ENSG00000176490.4	148252	DIRAS1	3909.95	-0.531848	0.0621202	-8.5616	1.11316e-17	4.92217e-16
ENSG00000165023.5	54769	DIRAS2	4720.77	-1.07176	0.195001	-5.49619	3.88086e-08	4.32597e-07
ENSG00000162595.4	9077	DIRAS3	223.348	1.77696	0.477339	3.72262	0.000197163	0.00100907
ENSG00000174325.4	116093	DIRC1	1.28082	2.11698	0.997041	2.12326	0.0337322	0.0875768
ENSG00000231672.6	NA	DIRC3	152.442	-0.0589129	0.141356	-0.416768	0.676848	0.802636
ENSG00000233143.1	NA	DIRC3-AS1	1.1514	0.597859	0.866408	0.690043	0.490167	0.656637
ENSG00000083520.14	22894	DIS3	2705.44	-0.116939	0.0729735	-1.60248	0.109049	0.224747
ENSG00000166938.12	115752	DIS3L	1108.72	-0.0516334	0.0659213	-0.783259	0.433475	0.607834
ENSG00000144535.19	129563	DIS3L2	1813.64	-0.112525	0.0489897	-2.29691	0.0216241	0.06055
ENSG00000223788.4	NA	DIS3L2P1	0.053661	0.0439388	3.06822	0.0143206	0.988574	NA
ENSG00000162946.20	27185	DISC1	316.656	1.13798	0.125121	9.09509	9.45061e-20	5.32239e-18
ENSG00000261645.5	NA	DISC1FP1	24.2621	0.827429	0.689547	1.19996	0.230154	0.392543
ENSG00000226758.1	NA	DISC1-IT1	1.34512	0.234713	1.15404	0.203384	0.838835	0.908882
ENSG00000154309.8	84976	DISP1	674.697	0.492785	0.108044	4.56098	5.09145e-06	3.70348e-05
ENSG00000140323.5	85455	DISP2	4506.43	-0.777988	0.107399	-7.24389	4.36001e-13	1.05843e-11
ENSG00000204624.7	57540	DISP3	2673.01	-0.0590808	0.125875	-0.469362	0.638811	0.77545
ENSG00000150764.13	85458	DIXDC1	1962.84	-0.259415	0.0480149	-5.4028	6.56074e-08	7.00897e-07
ENSG00000130826.15	1736	DKC1	1864.47	0.0322576	0.0584895	0.551511	0.581283	0.731471
ENSG00000107984.9	22943	DKK1	91.6583	1.3907	0.287011	4.84547	1.26315e-06	1.04355e-05
ENSG00000155011.8	27123	DKK2	399.833	3.91109	0.191862	20.3849	2.27583e-92	1.06167e-88
ENSG00000050165.17	27122	DKK3	9566.64	-0.208081	0.104112	-1.99863	0.0456481	0.112374
ENSG00000104371.4	27121	DKK4	0.546215	0.428462	2.14324	0.199913	0.841549	NA
ENSG00000104901.6	27120	DKKL1	74.3896	0.998655	0.230214	4.33794	1.43822e-05	9.57104e-05
ENSG00000215546.2	NA	DKKL1P1	0.41504	1.72827	3.04137	0.568253	0.569863	NA
ENSG00000150768.15	1737	DLAT	2022.33	-0.29776	0.0478257	-6.22595	4.78662e-10	7.38574e-09
ENSG00000164741.14	10395	DLC1	265.823	1.26906	0.351885	3.60645	0.000310415	0.00151738
ENSG00000091140.12	1738	DLD	3036.93	-0.129201	0.0624812	-2.06785	0.0386545	0.0980728
ENSG00000008226.19	9940	DLEC1	132.221	2.10892	0.271042	7.7808	7.20692e-15	2.17842e-13
ENSG00000230123.1	NA	DLEC1P1	0	NA	NA	NA	NA	NA
ENSG00000176124.11	NA	DLEU1	65.9176	0.80374	0.158677	5.06528	4.07808e-07	3.73263e-06
ENSG00000231607.8	8847	DLEU2	142.419	1.02547	0.15806	6.48782	8.70887e-11	1.53213e-09
ENSG00000116652.6	NA	DLEU2L	150.284	-0.340858	0.0993336	-3.43144	0.000600384	0.0027241
ENSG00000186047.9	220107	DLEU7	17.5362	-0.421346	0.424168	-0.993348	0.320541	0.495761
ENSG00000075711.20	1739	DLG1	1827.02	0.326084	0.0538639	6.05385	1.41425e-09	2.01347e-08
ENSG00000227375.5	NA	DLG1-AS1	0.328599	-0.251632	2.84249	-0.088525	0.929459	NA
ENSG00000150672.16	1740	DLG2	3681.54	-0.670878	0.159964	-4.19392	2.74173e-05	0.000171911
ENSG00000082458.11	1741	DLG3	2731.44	-0.0796112	0.0786803	-1.01183	0.311619	0.486323
ENSG00000231651.1	NA	DLG3-AS1	0.538192	-1.1758	2.20257	-0.533833	0.593457	NA
ENSG00000132535.18	1742	DLG4	7321.72	-0.30552	0.0618504	-4.93966	7.82584e-07	6.75648e-06
ENSG00000151208.16	9231	DLG5	11341.6	-0.027331	0.0908568	-0.300814	0.763556	0.860626
ENSG00000274429.2	9231	DLG5	0	NA	NA	NA	NA	NA
ENSG00000233871.2	NA	DLG5-AS1	128.67	0.0579566	0.0914904	0.633471	0.526426	0.688697
ENSG00000282770.1	NA	DLG5-AS1	0	NA	NA	NA	NA	NA
ENSG00000170579.14	9229	DLGAP1	842.545	0.100579	0.13351	0.753342	0.451244	0.623628
ENSG00000177337.7	NA	DLGAP1-AS1	93.4507	1.25169	0.114452	10.9363	7.72495e-28	8.78949e-26
ENSG00000262001.1	NA	DLGAP1-AS2	107.016	1.85281	0.137519	13.4731	2.25068e-41	7.41137e-39
ENSG00000263724.1	NA	DLGAP1-AS3	0	NA	NA	NA	NA	NA
ENSG00000263878.1	NA	DLGAP1-AS4	0	NA	NA	NA	NA	NA
ENSG00000261520.5	NA	DLGAP1-AS5	0	NA	NA	NA	NA	NA
ENSG00000198010.11	9228	DLGAP2	103.664	0.607562	0.389709	1.55902	0.118993	0.240338
ENSG00000274161.4	9228	DLGAP2	0	NA	NA	NA	NA	NA
ENSG00000282152.1	9228	DLGAP2	0	NA	NA	NA	NA	NA
ENSG00000282318.1	9228	DLGAP2	0	NA	NA	NA	NA	NA
ENSG00000253267.5	NA	DLGAP2-AS1	0.0807024	0.262403	3.06584	0.0855894	0.931793	NA
ENSG00000282001.1	NA	DLGAP2-AS1	0	NA	NA	NA	NA	NA
ENSG00000282643.1	NA	DLGAP2-AS1	0	NA	NA	NA	NA	NA
ENSG00000116544.11	58512	DLGAP3	725.019	-0.191652	0.158866	-1.20638	0.227672	0.389553
ENSG00000080845.17	22839	DLGAP4	7347.46	-0.309209	0.0678437	-4.55767	5.17242e-06	3.75067e-05
ENSG00000232907.7	NA	DLGAP4-AS1	4.52559	0.423033	0.510737	0.828281	0.407512	0.582546
ENSG00000126787.12	9787	DLGAP5	499.255	0.950199	0.155534	6.10926	1.00096e-09	1.45693e-08
ENSG00000237195.1	NA	DLGAP5P1	0	NA	NA	NA	NA	NA
ENSG00000185559.13	8788	DLK1	490.123	-0.0144692	0.138557	-0.104428	0.91683	0.955124
ENSG00000171462.14	65989	DLK2	237.934	-0.56736	0.146604	-3.87002	0.000108824	0.00059376
ENSG00000198719.8	28514	DLL1	1921.72	0.377662	0.158379	2.38455	0.0171003	0.0495842
ENSG00000275555.2	28514	DLL1	0	NA	NA	NA	NA	NA
ENSG00000128917.6	54567	DLL4	91.7912	-0.498604	0.129538	-3.8491	0.00011855	0.000640954
ENSG00000119689.14	1743	DLST	4083.16	-0.058249	0.0389793	-1.49436	0.135082	0.264495
ENSG00000181227.3	NA	DLSTP1	2.671	1.04663	0.640371	1.63441	0.102173	0.213578
ENSG00000144355.14	1745	DLX1	16.2132	2.14503	0.56869	3.77189	0.000162016	0.00084795
ENSG00000115844.10	1746	DLX2	6.20559	0.962271	0.535062	1.79843	0.0721087	0.162715
ENSG00000236651.1	104326193	DLX2-DT	0	NA	NA	NA	NA	NA
ENSG00000064195.7	1747	DLX3	2.46857	0.0450797	0.626927	0.0719059	0.942677	0.969689
ENSG00000108813.10	1748	DLX4	0.601102	-0.381124	1.80598	-0.211034	0.832861	NA
ENSG00000105880.4	1749	DLX5	1.40324	1.90476	1.52673	1.24761	0.212174	0.370269
ENSG00000006377.10	1750	DLX6	1.53694	0.0715311	0.89801	0.0796551	0.936512	0.966128
ENSG00000231764.8	NA	DLX6-AS1	9.41228	1.77583	0.924867	1.92009	0.0548459	0.130063
ENSG00000267395.5	NA	DM1-AS	16.1145	0.543923	0.227353	2.39241	0.016738	0.0486951
ENSG00000137038.7	90871	DMAC1	1165.32	-0.216582	0.0794438	-2.72623	0.00640614	0.0214483
ENSG00000105341.18	55101	DMAC2	1554.61	-0.103646	0.0690084	-1.50193	0.133116	0.26156
ENSG00000125375.14	27109	DMAC2L	1452.27	-0.0675799	0.0833633	-0.810668	0.417556	0.592678
ENSG00000178028.13	55929	DMAP1	2376.97	0.0113046	0.0437863	0.258178	0.79627	0.881118
ENSG00000187908.15	1755	DMBT1	3.93862	1.19717	0.768837	1.55712	0.119442	0.241072
ENSG00000176584.15	NA	DMBT1P1	0.0436565	0.0439432	3.06822	0.014322	0.988573	NA
ENSG00000197587.10	127343	DMBX1	69.7608	2.29584	0.413829	5.5478	2.89286e-08	3.3036e-07
ENSG00000100206.9	11144	DMC1	9.81417	0.17176	0.304891	0.563348	0.573198	0.725144
ENSG00000198947.14	1756	DMD	2626.85	1.12856	0.102851	10.9728	5.16345e-28	6.10445e-26
ENSG00000236828.1	NA	DMD-AS3	0	NA	NA	NA	NA	NA
ENSG00000132837.14	29958	DMGDH	88.6879	-0.105618	0.119393	-0.884627	0.376358	0.552776
ENSG00000161249.20	93099	DMKN	23.3588	-0.155678	0.2357	-0.660493	0.508937	0.67353
ENSG00000152592.13	1758	DMP1	5.14975	-0.170068	0.402432	-0.422601	0.672587	0.799631
ENSG00000104936.17	1760	DMPK	2860.56	-0.0589074	0.141567	-0.41611	0.67733	0.802984
ENSG00000137090.11	1761	DMRT1	0.182579	0.263116	3.0616	0.0859408	0.931513	NA
ENSG00000173253.14	10655	DMRT2	5.60122	-0.0915024	0.574829	-0.159182	0.873526	0.930505
ENSG00000064218.4	58524	DMRT3	0.113602	-0.755084	3.06822	-0.246098	0.805606	NA
ENSG00000176399.3	63951	DMRTA1	27.3205	0.219715	0.208539	1.05359	0.292071	0.464413
ENSG00000142700.11	63950	DMRTA2	9.80977	-0.065848	0.368609	-0.178639	0.858221	0.92103
ENSG00000143006.7	63948	DMRTB1	0.375738	-1.53197	2.20839	-0.693704	0.487868	NA
ENSG00000269502.5	63947	DMRTC1	0.117495	0.189118	3.06474	0.0617075	0.950796	NA
ENSG00000184911.14	728656	DMRTC1B	0	NA	NA	NA	NA	NA
ENSG00000142025.15	63946	DMRTC2	0	NA	NA	NA	NA	NA
ENSG00000135164.18	9988	DMTF1	5385.38	-0.00325277	0.0284581	-0.114301	0.908999	0.951143
ENSG00000158856.17	2039	DMTN	2528.06	-0.767378	0.10252	-7.48516	7.14591e-14	1.90671e-12
ENSG00000185800.11	1762	DMWD	2568.49	-0.144539	0.123109	-1.17408	0.240363	0.405165
ENSG00000172869.14	1657	DMXL1	2751.34	-0.173657	0.0550416	-3.15501	0.00160492	0.0064478
ENSG00000104093.13	23312	DMXL2	8423.51	-0.243575	0.0780256	-3.12173	0.00179793	0.00711698
ENSG00000138346.14	1763	DNA2	483.429	0.0193264	0.0744087	0.259734	0.795069	0.880493
ENSG00000154099.17	123872	DNAAF1	370.921	1.09924	0.395693	2.77802	0.00546917	0.0186891
ENSG00000165506.14	55172	DNAAF2	743.287	0.213841	0.12695	1.68445	0.0920952	0.197015
ENSG00000167646.13	352909	DNAAF3	167.712	1.53392	0.268927	5.70384	1.17136e-08	1.43172e-07
ENSG00000256061.7	161582	DNAAF4	97.0203	0.118775	0.187669	0.632897	0.526801	0.688913
ENSG00000261771.5	NA	DNAAF4-CCPG1	3.62364	-0.355826	0.470294	-0.756604	0.449287	0.621997
ENSG00000164818.15	54919	DNAAF5	981.24	0.444402	0.11462	3.87716	0.000105681	0.000577962
ENSG00000114841.17	25981	DNAH1	1576.45	-0.842598	0.153701	-5.48204	4.20438e-08	4.65325e-07
ENSG00000197653.14	196385	DNAH10	175.574	-0.793195	0.151276	-5.24337	1.57668e-07	1.55886e-06
ENSG00000281935.1	196385	DNAH10	0	NA	NA	NA	NA	NA
ENSG00000250091.2	NA	DNAH10OS	2162.79	-0.16375	0.0772661	-2.11929	0.0340657	0.0882625
ENSG00000105877.17	8701	DNAH11	103.024	2.8064	0.297343	9.43823	3.79141e-21	2.57576e-19
ENSG00000174844.14	201625	DNAH12	130.1	0.510818	0.284698	1.79425	0.072774	0.163966
ENSG00000185842.14	127602	DNAH14	909.667	-0.538423	0.105754	-5.09128	3.55664e-07	3.29637e-06
ENSG00000187775.16	8632	DNAH17	8.01599	-0.298876	0.379877	-0.78677	0.431417	0.605736
ENSG00000267432.5	NA	DNAH17-AS1	0.395642	0.531367	1.81847	0.292206	0.770129	NA
ENSG00000183914.14	146754	DNAH2	429.888	0.81934	0.232691	3.52115	0.000429683	0.00202779
ENSG00000158486.13	55567	DNAH3	5.32614	1.60751	0.598628	2.68532	0.00724593	0.0238914
ENSG00000039139.9	1767	DNAH5	218.514	0.323003	0.199809	1.61656	0.105973	0.219799
ENSG00000115423.18	1768	DNAH6	836.303	0.523604	0.136081	3.84774	0.000119212	0.000643672
ENSG00000118997.13	56171	DNAH7	1144.59	0.837359	0.230812	3.62789	0.000285749	0.00140719
ENSG00000124721.17	1769	DNAH8	15.939	-0.404309	0.262703	-1.53903	0.123796	0.247659
ENSG00000007174.17	1770	DNAH9	393.174	4.11746	0.316391	13.0138	1.02107e-38	2.80195e-36
ENSG00000122735.15	27019	DNAI1	400.417	1.09429	0.223927	4.88681	1.02482e-06	8.64282e-06
ENSG00000171595.13	64446	DNAI2	12.1098	1.76313	0.301745	5.8431	5.12396e-09	6.7144e-08
ENSG00000086061.15	3301	DNAJA1	16224.5	-0.285306	0.0672439	-4.24284	2.20705e-05	0.000140879
ENSG00000223717.1	NA	DNAJA1P1	0.161849	-0.996798	3.06248	-0.325487	0.744812	NA
ENSG00000236917.1	NA	DNAJA1P2	0	NA	NA	NA	NA	NA
ENSG00000215007.3	NA	DNAJA1P3	5.39374	-0.537616	0.401524	-1.33894	0.18059	0.329083
ENSG00000218089.1	NA	DNAJA1P4	0	NA	NA	NA	NA	NA
ENSG00000162699.5	NA	DNAJA1P5	0.0990989	0.332474	3.06822	0.108361	0.91371	NA
ENSG00000228045.1	NA	DNAJA1P6	0	NA	NA	NA	NA	NA
ENSG00000069345.11	10294	DNAJA2	2901.06	-0.0791985	0.050438	-1.57022	0.116365	0.236138
ENSG00000103423.13	9093	DNAJA3	1668.46	-0.055879	0.0450311	-1.2409	0.214644	0.373508
ENSG00000276726.4	9093	DNAJA3	0	NA	NA	NA	NA	NA
ENSG00000140403.12	55466	DNAJA4	14.1678	-1.02591	0.751031	-1.366	0.171938	0.317074
ENSG00000132002.7	3337	DNAJB1	3294.35	-0.183171	0.0702825	-2.60621	0.00915511	0.0291891
ENSG00000090520.10	51726	DNAJB11	1973.14	0.210351	0.0715244	2.94096	0.00327193	0.011972
ENSG00000148719.14	54788	DNAJB12	1668.65	-0.159401	0.04303	-3.70441	0.000211882	0.00107672
ENSG00000187726.8	374407	DNAJB13	116.143	1.53723	0.29599	5.19352	2.0635e-07	1.99507e-06
ENSG00000164031.16	79982	DNAJB14	1795.9	-0.0256555	0.0566509	-0.452871	0.650642	0.78438
ENSG00000213946.3	NA	DNAJB1P1	0.775913	1.32328	1.30197	1.01637	0.309454	NA
ENSG00000135924.15	3300	DNAJB2	4369.3	-0.216059	0.0691119	-3.12621	0.00177073	0.00702916
ENSG00000227802.1	414061	DNAJB3	0	NA	NA	NA	NA	NA
ENSG00000162616.8	11080	DNAJB4	842.195	-0.32125	0.10707	-3.00038	0.00269647	0.0101185
ENSG00000137094.14	25822	DNAJB5	3397.05	-0.000522777	0.065211	-0.00801669	0.993604	0.996737
ENSG00000281491.1	101926900	DNAJB5-DT	5.11973	-0.31422	0.504776	-0.622493	0.533618	0.69447
ENSG00000230335.1	NA	DNAJB5P1	0	NA	NA	NA	NA	NA
ENSG00000105993.14	10049	DNAJB6	3467.61	-0.0462207	0.0529942	-0.872185	0.383108	0.559368
ENSG00000172404.4	150353	DNAJB7	0.16598	0.76291	3.06075	0.249256	0.803163	NA
ENSG00000179407.3	165721	DNAJB8	0	NA	NA	NA	NA	NA
ENSG00000242049.1	NA	DNAJB8-AS1	1.69384	-0.802425	0.742339	-1.08094	0.279723	0.450305
ENSG00000128590.4	4189	DNAJB9	1176.99	0.00343135	0.0921507	0.0372363	0.970297	0.984483
ENSG00000136770.10	64215	DNAJC1	359.227	0.68065	0.105203	6.46988	9.80783e-11	1.71468e-09
ENSG00000077232.16	54431	DNAJC10	4268.91	0.173788	0.0623656	2.78661	0.00532633	0.0182816
ENSG00000007923.15	55735	DNAJC11	2669.96	-0.0316771	0.0457967	-0.691688	0.489133	0.655754
ENSG00000108176.14	56521	DNAJC12	625.046	-0.795637	0.115238	-6.90428	5.04596e-12	1.06113e-10
ENSG00000138246.15	23317	DNAJC13	3063.03	-0.146264	0.0453582	-3.22464	0.00126132	0.00522222
ENSG00000135392.15	85406	DNAJC14	1361.88	0.219546	0.0666921	3.29193	0.000995019	0.0042598
ENSG00000120675.5	29103	DNAJC15	392.414	0.041073	0.197445	0.208023	0.835211	0.907005
ENSG00000116138.12	23341	DNAJC16	1014.23	0.0869348	0.0753428	1.15386	0.248559	0.415056
ENSG00000104129.9	55192	DNAJC17	758.674	-0.0363284	0.0756889	-0.47997	0.631249	0.76991
ENSG00000170464.9	202052	DNAJC18	3353.12	-0.15905	0.0357324	-4.45114	8.54157e-06	5.95019e-05
ENSG00000205981.6	131118	DNAJC19	929.133	-0.108017	0.0634689	-1.70189	0.088776	0.191761
ENSG00000237141.1	NA	DNAJC19P1	0	NA	NA	NA	NA	NA
ENSG00000269266.1	NA	DNAJC19P2	0	NA	NA	NA	NA	NA
ENSG00000281505.1	NA	DNAJC19P2	0	NA	NA	NA	NA	NA
ENSG00000268997.1	NA	DNAJC19P3	0	NA	NA	NA	NA	NA
ENSG00000281659.1	NA	DNAJC19P3	0	NA	NA	NA	NA	NA
ENSG00000225310.1	NA	DNAJC19P4	0.126923	-0.588237	3.06707	-0.191791	0.847906	NA
ENSG00000225808.1	NA	DNAJC19P5	1.90372	-0.149095	0.717287	-0.207859	0.835339	0.907005
ENSG00000220871.1	NA	DNAJC19P6	0	NA	NA	NA	NA	NA
ENSG00000237663.2	NA	DNAJC19P7	0	NA	NA	NA	NA	NA
ENSG00000232793.2	NA	DNAJC19P8	0	NA	NA	NA	NA	NA
ENSG00000258608.1	NA	DNAJC19P9	4.43795	-0.0407695	0.416617	-0.0978585	0.922045	0.958049
ENSG00000105821.14	27000	DNAJC2	640.773	-0.0322291	0.0561023	-0.57447	0.56565	0.719102
ENSG00000168724.14	134218	DNAJC21	991.541	-0.0192309	0.051942	-0.370238	0.711205	0.826344
ENSG00000178401.14	79962	DNAJC22	151.731	1.21278	0.321826	3.76842	0.000164286	0.000858227
ENSG00000170946.14	120526	DNAJC24	686.828	-0.090941	0.066356	-1.3705	0.17053	0.315142
ENSG00000059769.19	548645	DNAJC25	419.435	-0.0545404	0.0877332	-0.621662	0.534164	0.69502
ENSG00000244115.1	552891	DNAJC25-GNG10	0.187387	-0.577332	3.06723	-0.188226	0.850699	NA
ENSG00000115137.11	51277	DNAJC27	906.306	-0.417916	0.136208	-3.06821	0.00215342	0.0083137
ENSG00000224165.5	NA	DNAJC27-AS1	453.751	-0.0130472	0.168103	-0.0776143	0.938135	0.967078
ENSG00000177692.11	54943	DNAJC28	174.138	0.12921	0.133024	0.971332	0.331383	0.50677
ENSG00000262911.5	54943	DNAJC28	0	NA	NA	NA	NA	NA
ENSG00000102580.14	5611	DNAJC3	1359.07	0.392625	0.0754195	5.20589	1.93074e-07	1.87506e-06
ENSG00000176410.7	84277	DNAJC30	463.678	-0.0539119	0.0589115	-0.915133	0.360122	0.536108
ENSG00000247400.3	100289274	DNAJC3-DT	279.334	-0.0185591	0.133892	-0.138612	0.889757	0.939636
ENSG00000110011.13	3338	DNAJC4	706.788	0.266977	0.13077	2.04158	0.0411937	0.103132
ENSG00000101152.10	80331	DNAJC5	11574.1	-0.459402	0.0513042	-8.95447	3.4136e-19	1.81994e-17
ENSG00000147570.9	85479	DNAJC5B	0.918314	-0.695621	1.23184	-0.5647	0.572278	0.724457
ENSG00000163793.12	285126	DNAJC5G	4.55999	-2.38247	0.688411	-3.46083	0.000538514	0.0024722
ENSG00000116675.15	9829	DNAJC6	6955.56	-0.551335	0.156623	-3.52015	0.000431305	0.00203426
ENSG00000168259.14	7266	DNAJC7	3305.51	-0.0197694	0.0525898	-0.375918	0.706978	0.823827
ENSG00000126698.10	22826	DNAJC8	4670.62	-0.00771931	0.0660002	-0.116959	0.906893	0.950104
ENSG00000259022.2	NA	DNAJC8P1	1.12512	-1.32084	1.15145	-1.14711	0.251337	0.418273
ENSG00000213551.4	23234	DNAJC9	1890.96	-0.125451	0.056701	-2.2125	0.0269322	0.0728482
ENSG00000236756.4	NA	DNAJC9-AS1	2.67736	0.407231	0.728783	0.558781	0.576311	0.727504
ENSG00000119661.14	83544	DNAL1	1466.8	0.524436	0.141681	3.70154	0.000214295	0.001088
ENSG00000100246.12	10126	DNAL4	1124.21	0.311798	0.0637912	4.8878	1.01972e-06	8.60731e-06
ENSG00000163879.10	7802	DNALI1	2982.56	0.790521	0.149526	5.28685	1.24442e-07	1.26325e-06
ENSG00000213918.10	1773	DNASE1	2931.82	-0.182884	0.0919687	-1.98855	0.0467513	0.114586
ENSG00000013563.13	1774	DNASE1L1	469.484	-0.113238	0.0937543	-1.20782	0.227117	0.388975
ENSG00000167968.12	1775	DNASE1L2	134.478	-0.237915	0.190207	-1.25082	0.211	0.368888
ENSG00000163687.13	1776	DNASE1L3	0.465366	0.737377	1.56963	0.469778	0.638514	NA
ENSG00000105612.8	1777	DNASE2	535.641	0.589118	0.15001	3.92719	8.59435e-05	0.000479673
ENSG00000137976.7	58511	DNASE2B	2.26329	-0.208625	0.70222	-0.297093	0.766396	0.86223
ENSG00000256453.1	373863	DND1	82.4918	-0.162366	0.125559	-1.29315	0.19596	0.349558
ENSG00000264070.1	NA	DND1P1	26.7628	0.0235248	0.20531	0.114582	0.908776	0.951107
ENSG00000282614.1	NA	DND1P1	0	NA	NA	NA	NA	NA
ENSG00000187957.7	92737	DNER	18495.1	-0.397576	0.118142	-3.36524	0.00076476	0.0033875
ENSG00000179532.12	144132	DNHD1	771.515	0.0943381	0.0974858	0.967711	0.333189	0.50842
ENSG00000213221.4	728489	DNLZ	20.4671	0.0747182	0.244333	0.305804	0.759754	0.858519
ENSG00000106976.18	1759	DNM1	7492.16	-0.481337	0.0614205	-7.83675	4.62342e-15	1.43311e-13
ENSG00000087470.17	10059	DNM1L	6104.07	-0.300957	0.055789	-5.39456	6.86908e-08	7.31882e-07
ENSG00000250833.1	NA	DNM1P17	0.193631	0.318917	3.06394	0.104087	0.9171	NA
ENSG00000242854.1	NA	DNM1P24	0	NA	NA	NA	NA	NA
ENSG00000261792.1	NA	DNM1P28	0.312919	-1.32475	3.06235	-0.432594	0.66531	NA
ENSG00000282324.1	NA	DNM1P28	0	NA	NA	NA	NA	NA
ENSG00000260897.1	NA	DNM1P30	0.300459	-1.21415	3.05663	-0.397221	0.691205	NA
ENSG00000282400.1	NA	DNM1P30	0	NA	NA	NA	NA	NA
ENSG00000261491.1	NA	DNM1P31	0.214569	0.391778	3.06106	0.127988	0.898159	NA
ENSG00000261708.1	NA	DNM1P32	0.532909	-1.5811	2.51188	-0.629447	0.529056	NA
ENSG00000260096.1	NA	DNM1P33	0.228336	-0.451773	3.06552	-0.147372	0.882838	NA
ENSG00000260357.1	NA	DNM1P34	0.933314	-1.88058	1.28438	-1.46419	0.143141	0.276558
ENSG00000246877.1	NA	DNM1P35	19.2794	-1.0809	0.231928	-4.6605	3.15444e-06	2.40056e-05
ENSG00000259637.1	NA	DNM1P38	0.743373	0.00483205	1.5456	0.00312632	0.997506	NA
ENSG00000282596.1	NA	DNM1P38	0	NA	NA	NA	NA	NA
ENSG00000280038.1	NA	DNM1P41	2.43682	-0.310653	0.874314	-0.35531	0.722357	0.833764
ENSG00000182397.14	NA	DNM1P46	26.0348	0.525401	0.25076	2.09524	0.0361501	0.0927444
ENSG00000259660.2	NA	DNM1P47	18.9035	0.653125	0.330118	1.97846	0.0478773	0.116881
ENSG00000239304.1	NA	DNM1P48	0	NA	NA	NA	NA	NA
ENSG00000261820.1	NA	DNM1P49	0	NA	NA	NA	NA	NA
ENSG00000259890.1	NA	DNM1P50	3.25326	-0.680851	0.566715	-1.2014	0.229597	0.391854
ENSG00000282701.1	NA	DNM1P50	0	NA	NA	NA	NA	NA
ENSG00000235370.6	NA	DNM1P51	246.17	-0.750349	0.226735	-3.30936	0.000935088	0.00403719
ENSG00000079805.16	1785	DNM2	3579.3	0.115885	0.0644278	1.79868	0.0720686	0.162664
ENSG00000197959.13	26052	DNM3	5125.49	-0.7292	0.152564	-4.77963	1.75615e-06	1.40804e-05
ENSG00000233540.1	NA	DNM3-IT1	0.22799	-1.39475	3.06199	-0.455505	0.648746	NA
ENSG00000230630.2	NA	DNM3OS	28.1084	4.91783	0.531387	9.25471	2.14819e-20	1.32149e-18
ENSG00000107554.15	23268	DNMBP	739.982	0.544995	0.113378	4.8069	1.53287e-06	1.24796e-05
ENSG00000227695.5	NA	DNMBP-AS1	0.737703	-0.785561	1.27695	-0.615183	0.538434	NA
ENSG00000130816.14	1786	DNMT1	4909.2	-0.0157679	0.0532306	-0.296219	0.767063	0.86253
ENSG00000119772.16	1788	DNMT3A	6019.99	-0.00554031	0.0617986	-0.089651	0.928565	0.961499
ENSG00000088305.18	1789	DNMT3B	786.82	0.195987	0.146865	1.33447	0.18205	0.330947
ENSG00000142182.8	29947	DNMT3L	0	NA	NA	NA	NA	NA
ENSG00000123992.18	23549	DNPEP	794.844	0.35354	0.0613118	5.76626	8.10513e-09	1.0219e-07
ENSG00000112667.12	10591	DNPH1	284.283	0.277767	0.158196	1.75584	0.0791163	0.174766
ENSG00000107447.7	1791	DNTT	0.713039	-2.54393	1.85703	-1.36989	0.170721	NA
ENSG00000101457.12	116092	DNTTIP1	804.794	0.242529	0.0703712	3.44642	0.000568062	0.00259534
ENSG00000067334.13	30836	DNTTIP2	1479.63	-0.0816141	0.0853702	-0.956002	0.339071	0.515094
ENSG00000149927.17	8448	DOC2A	541.851	-0.348525	0.130181	-2.67724	0.00742321	0.0243868
ENSG00000272636.3	8447	DOC2B	3009.32	-1.39427	0.196966	-7.07873	1.45483e-12	3.27601e-11
ENSG00000272670.3	8447	DOC2B	0	NA	NA	NA	NA	NA
ENSG00000231793.4	NA	DOC2GP	9.37771	-0.167561	0.361265	-0.463818	0.642778	0.778341
ENSG00000150760.12	1793	DOCK1	2394.18	1.03854	0.0971658	10.6883	1.15425e-26	1.22842e-24
ENSG00000135905.18	55619	DOCK10	829.909	-0.571524	0.108355	-5.27455	1.33085e-07	1.34043e-06
ENSG00000147251.15	139818	DOCK11	1073.65	0.371446	0.129605	2.86597	0.00415728	0.014727
ENSG00000259000.1	NA	DOCK11P1	1.01394	-0.37143	0.961662	-0.386238	0.69932	0.818606
ENSG00000134516.15	1794	DOCK2	61.6931	1.88397	0.230752	8.16448	3.22826e-16	1.16442e-14
ENSG00000088538.12	1795	DOCK3	5410.03	-0.0318988	0.0631269	-0.505313	0.613339	0.756238
ENSG00000128512.19	9732	DOCK4	3836.47	-0.557674	0.0815115	-6.84166	7.82808e-12	1.60636e-10
ENSG00000225572.1	NA	DOCK4-AS1	0	NA	NA	NA	NA	NA
ENSG00000147459.17	80005	DOCK5	320.894	0.732272	0.191587	3.82214	0.000132298	0.000707901
ENSG00000130158.13	57572	DOCK6	380.682	0.524257	0.135764	3.86153	0.00011268	0.000613004
ENSG00000116641.15	85440	DOCK7	4728.77	0.039214	0.0385326	1.01768	0.308829	0.48337
ENSG00000107099.15	81704	DOCK8	9.74971	4.32288	0.787066	5.4924	3.96505e-08	4.41104e-07
ENSG00000088387.17	23348	DOCK9	1187.39	-0.558732	0.161599	-3.45753	0.000545154	0.00250145
ENSG00000229918.1	NA	DOCK9-AS1	0	NA	NA	NA	NA	NA
ENSG00000260992.1	NA	DOCK9-DT	17.3984	-0.605291	0.506494	-1.19506	0.232064	0.395053
ENSG00000129932.7	83475	DOHH	375.089	-0.453833	0.147879	-3.06895	0.00214813	0.00829785
ENSG00000115325.13	1796	DOK1	262.471	0.372898	0.16128	2.31211	0.0207716	0.058585
ENSG00000147443.12	9046	DOK2	1.91718	-0.017657	0.844255	-0.0209143	0.983314	0.991318
ENSG00000146094.13	79930	DOK3	475.701	0.00041053	0.092312	0.0044472	0.996452	0.998092
ENSG00000125170.10	55715	DOK4	3657.78	-0.207366	0.037724	-5.49692	3.86475e-08	4.30973e-07
ENSG00000101134.11	55816	DOK5	1891.39	-0.886342	0.13385	-6.6219	3.54604e-11	6.63904e-10
ENSG00000206052.10	220164	DOK6	4778.47	-0.461076	0.0723605	-6.37193	1.86666e-10	3.10629e-09
ENSG00000175920.15	285489	DOK7	8.39524	-0.191641	0.517876	-0.370053	0.711343	0.826436
ENSG00000175283.7	22845	DOLK	865.377	0.0848265	0.0556474	1.52436	0.12742	0.253124
ENSG00000167130.17	57171	DOLPP1	1051.21	-0.113064	0.0425996	-2.65412	0.00795161	0.0258587
ENSG00000159147.17	29980	DONSON	865.743	0.401069	0.0738821	5.42849	5.68328e-08	6.15139e-07
ENSG00000083097.14	23033	DOP1A	4855.48	-0.240424	0.0484278	-4.96459	6.88448e-07	6.00675e-06
ENSG00000142197.12	9980	DOP1B	1876.77	-0.305222	0.0657721	-4.64061	3.47384e-06	2.62012e-05
ENSG00000104885.17	84444	DOT1L	2943.44	0.0883478	0.146949	0.601213	0.547698	0.705252
ENSG00000172269.16	1798	DPAGT1	949.636	0.232019	0.0915504	2.53433	0.0112662	0.0348173
ENSG00000166171.12	25911	DPCD	753.752	0.247554	0.087193	2.83915	0.00452339	0.01585
ENSG00000015413.9	1800	DPEP1	12.9681	1.36166	0.421982	3.22683	0.00125172	0.0051866
ENSG00000167261.13	64174	DPEP2	0.0501407	-0.577522	3.06822	-0.188227	0.850699	NA
ENSG00000263201.1	100131303	DPEP2NB	0.251521	0.966307	3.05463	0.316342	0.751743	NA
ENSG00000141096.4	64180	DPEP3	0	NA	NA	NA	NA	NA
ENSG00000011332.19	8193	DPF1	2108.79	-0.619155	0.069583	-8.89807	5.68244e-19	2.93453e-17
ENSG00000133884.9	5977	DPF2	3522.52	0.217114	0.0668916	3.24576	0.00117137	0.00489719
ENSG00000205683.11	8110	DPF3	397.206	0.273691	0.0844565	3.24061	0.00119274	0.0049739
ENSG00000108963.17	1801	DPH1	802.843	0.0582629	0.0585108	0.995763	0.319365	0.494433
ENSG00000132768.13	1802	DPH2	719.06	-0.0384095	0.0642601	-0.59772	0.550027	0.707141
ENSG00000154813.9	285381	DPH3	1977.35	-0.284339	0.0689903	-4.12144	3.76515e-05	0.000229001
ENSG00000233838.5	NA	DPH3P1	0.0407744	0.110522	3.06822	0.0360214	0.971265	NA
ENSG00000237040.5	NA	DPH3P2	0.0851654	0.436238	3.06772	0.142203	0.88692	NA
ENSG00000117543.19	51611	DPH5	929.852	0.0690483	0.0509993	1.35391	0.175766	0.322454
ENSG00000134146.11	89978	DPH6	249.438	-0.077153	0.0943072	-0.818103	0.413299	0.588063
ENSG00000248079.2	NA	DPH6-DT	12.9988	0.238109	0.324586	0.733578	0.463206	0.63424
ENSG00000148399.11	92715	DPH7	1404.51	0.0426607	0.0643935	0.662499	0.507651	0.672718
ENSG00000000419.12	8813	DPM1	757.315	0.164242	0.099708	1.64722	0.0995119	0.209204
ENSG00000136908.17	8818	DPM2	1649.81	-0.257444	0.0541919	-4.7506	2.02814e-06	1.60225e-05
ENSG00000179085.7	54344	DPM3	273.61	0.253069	0.1373	1.84318	0.0653026	0.150175
ENSG00000175497.16	57628	DPP10	2647.77	-0.22604	0.107228	-2.10802	0.035029	0.0902903
ENSG00000235026.5	NA	DPP10-AS1	157.164	-0.692633	0.129147	-5.36315	8.17838e-08	8.58316e-07
ENSG00000235717.1	NA	DPP10-AS2	0	NA	NA	NA	NA	NA
ENSG00000231538.1	NA	DPP10-AS3	0	NA	NA	NA	NA	NA
ENSG00000254986.7	10072	DPP3	1883.24	-0.250559	0.0467135	-5.36374	8.1518e-08	8.55847e-07
ENSG00000250768.1	NA	DPP3P1	0.108831	-0.918744	3.06773	-0.299486	0.764569	NA
ENSG00000221844.2	NA	DPP3P2	1.2257	0.658546	1.36777	0.481473	0.63018	0.768874
ENSG00000197635.9	1803	DPP4	14.4236	-0.0849931	0.281344	-0.302097	0.762578	0.860009
ENSG00000130226.16	1804	DPP6	1229.9	0.958182	0.457779	2.09311	0.0363396	0.0931621
ENSG00000176978.13	29952	DPP7	404.102	0.626531	0.18021	3.47666	0.000507694	0.00234843
ENSG00000074603.18	54878	DPP8	1867.23	-0.0927376	0.0726721	-1.27611	0.201916	0.357111
ENSG00000142002.16	91039	DPP9	1161.65	-0.0452377	0.0599914	-0.754069	0.450808	0.623362
ENSG00000205790.1	100131094	DPP9-AS1	0.75557	0.398552	1.38078	0.288643	0.772855	NA
ENSG00000163530.4	151871	DPPA2	5.97554	-0.243537	0.473026	-0.514848	0.606659	0.751221
ENSG00000223915.1	NA	DPPA2P1	0	NA	NA	NA	NA	NA
ENSG00000224129.1	NA	DPPA2P2	0	NA	NA	NA	NA	NA
ENSG00000281316.1	NA	DPPA2P2	0	NA	NA	NA	NA	NA
ENSG00000224403.1	NA	DPPA2P3	0	NA	NA	NA	NA	NA
ENSG00000261429.2	NA	DPPA2P4	0.0526087	-0.621909	3.06822	-0.202694	0.839374	NA
ENSG00000187569.2	359787	DPPA3	0	NA	NA	NA	NA	NA
ENSG00000227067.3	NA	DPPA3P1	0	NA	NA	NA	NA	NA
ENSG00000188831.4	NA	DPPA3P2	0.0907106	-0.138612	3.06271	-0.0452581	0.963902	NA
ENSG00000270415.1	NA	DPPA3P3	0	NA	NA	NA	NA	NA
ENSG00000121570.12	55211	DPPA4	992.11	0.107054	0.205234	0.521618	0.601937	0.747746
ENSG00000203909.3	340168	DPPA5	0	NA	NA	NA	NA	NA
ENSG00000269776.1	NA	DPPA5P1	0	NA	NA	NA	NA	NA
ENSG00000259427.2	NA	DPPA5P2	0	NA	NA	NA	NA	NA
ENSG00000119660.4	NA	DPPA5P4	0.240904	0.635402	3.04446	0.208708	0.834676	NA
ENSG00000204595.1	503834	DPRX	0.102096	0.288083	3.06822	0.0938926	0.925194	NA
ENSG00000224323.2	NA	DPRXP1	0	NA	NA	NA	NA	NA
ENSG00000271304.1	NA	DPRXP2	0	NA	NA	NA	NA	NA
ENSG00000282308.1	NA	DPRXP3	0	NA	NA	NA	NA	NA
ENSG00000264743.2	NA	DPRXP4	1.34209	0.753652	0.940773	0.801099	0.423075	0.597711
ENSG00000270652.1	NA	DPRXP5	0	NA	NA	NA	NA	NA
ENSG00000270791.1	NA	DPRXP6	0.744589	0.973854	1.30165	0.748169	0.454358	NA
ENSG00000271464.1	NA	DPRXP7	0.0887821	0.240647	3.06535	0.0785056	0.937426	NA
ENSG00000143196.4	1805	DPT	1.78034	1.02397	0.806953	1.26893	0.204466	0.360641
ENSG00000173852.13	23333	DPY19L1	1783.6	0.119931	0.120019	0.99927	0.317664	0.492903
ENSG00000229358.3	NA	DPY19L1P1	166.092	-0.0680144	0.0871002	-0.780876	0.434876	0.609271
ENSG00000231952.3	NA	DPY19L1P2	44.5411	-0.0752421	0.166144	-0.452872	0.650641	0.78438
ENSG00000177990.11	283417	DPY19L2	851.683	0.0579203	0.074489	0.777568	0.436824	0.610907
ENSG00000189212.12	NA	DPY19L2P1	196.013	-0.493014	0.247091	-1.99527	0.0460131	0.113051
ENSG00000170629.14	NA	DPY19L2P2	976.453	0.00387598	0.0812383	0.0477113	0.961946	0.980216
ENSG00000282026.1	NA	DPY19L2P2	0	NA	NA	NA	NA	NA
ENSG00000227855.3	NA	DPY19L2P3	46.7152	0.032076	0.15772	0.203374	0.838843	0.908882
ENSG00000235436.10	NA	DPY19L2P4	207.332	-0.194721	0.115863	-1.68061	0.0928381	0.19821
ENSG00000225100.2	NA	DPY19L2P5	0	NA	NA	NA	NA	NA
ENSG00000178904.18	147991	DPY19L3	3128.25	0.293475	0.0618417	4.74558	2.07906e-06	1.63923e-05
ENSG00000156162.16	286148	DPY19L4	1128.32	0.147613	0.0997359	1.48003	0.138864	0.270217
ENSG00000229663.1	NA	DPY19L4P1	0.176631	-0.466549	3.06822	-0.152058	0.879141	NA
ENSG00000231839.1	NA	DPY19L4P2	0.329345	-0.267081	2.8667	-0.0931665	0.925771	NA
ENSG00000162961.13	84661	DPY30	1059.43	-0.17867	0.0786261	-2.2724	0.0230624	0.0639506
ENSG00000188641.12	1806	DPYD	430.263	1.44044	0.104227	13.8201	1.92716e-43	6.91553e-41
ENSG00000232878.3	NA	DPYD-AS1	0.468207	-0.326791	1.77215	-0.184403	0.853697	NA
ENSG00000235777.1	NA	DPYD-AS2	0	NA	NA	NA	NA	NA
ENSG00000232542.1	NA	DPYD-IT1	0	NA	NA	NA	NA	NA
ENSG00000147647.12	1807	DPYS	6.23404	-0.530665	0.478091	-1.10997	0.267013	0.436115
ENSG00000092964.16	1808	DPYSL2	35030.9	-0.449653	0.0968521	-4.64268	3.4392e-06	2.59679e-05
ENSG00000113657.12	1809	DPYSL3	121015	-0.521184	0.0515958	-10.1013	5.45238e-24	4.76913e-22
ENSG00000151640.12	10570	DPYSL4	4952.1	-0.00765469	0.125984	-0.0607593	0.951551	0.97453
ENSG00000157851.16	56896	DPYSL5	45850.3	-0.518924	0.0893734	-5.80625	6.38862e-09	8.19136e-08
ENSG00000144045.13	165545	DQX1	16.8188	-0.251873	0.230857	-1.09103	0.275258	0.445242
ENSG00000117505.12	1810	DR1	3071.7	-0.279448	0.0598247	-4.67111	2.99579e-06	2.28854e-05
ENSG00000245750.7	NA	DRAIC	25.7455	-0.267112	0.213192	-1.25292	0.210236	0.367914
ENSG00000136048.13	55332	DRAM1	173.741	-0.0077067	0.119107	-0.0647039	0.94841	0.973038
ENSG00000156171.14	128338	DRAM2	583.47	0.173621	0.069817	2.4868	0.0128897	0.0389951
ENSG00000175550.7	10589	DRAP1	2158.61	-0.196729	0.0594774	-3.30763	0.000940902	0.00405666
ENSG00000162490.6	374946	DRAXIN	6040.36	0.0912502	0.132203	0.690228	0.490051	0.656575
ENSG00000225574.1	NA	DRAXINP1	3.4835	-0.370618	0.612537	-0.605055	0.545143	0.703199
ENSG00000157856.10	92749	DRC1	425.647	0.993213	0.309089	3.21336	0.00131192	0.00540406
ENSG00000171962.17	83450	DRC3	306.364	1.5398	0.281411	5.47173	4.45662e-08	4.91299e-07
ENSG00000159625.14	84229	DRC7	207.473	1.48378	0.280953	5.28125	1.28308e-07	1.29885e-06
ENSG00000184845.3	1812	DRD1	30.8276	2.59959	0.422849	6.14779	7.85686e-10	1.16913e-08
ENSG00000149295.13	1813	DRD2	131.612	-1.62755	0.334008	-4.87278	1.10038e-06	9.23807e-06
ENSG00000151577.12	1814	DRD3	4.53294	-3.33866	0.655536	-5.09303	3.52387e-07	3.27109e-06
ENSG00000069696.6	1815	DRD4	33.6093	0.174248	0.21057	0.827506	0.407951	0.582885
ENSG00000276825.2	1815	DRD4	0	NA	NA	NA	NA	NA
ENSG00000169676.5	1816	DRD5	1.36328	0.678985	1.33112	0.510085	0.609992	0.753654
ENSG00000184303.5	NA	DRD5P1	0.0443911	0.0439388	3.06822	0.0143206	0.988574	NA
ENSG00000175658.4	NA	DRD5P2	0	NA	NA	NA	NA	NA
ENSG00000185721.11	4733	DRG1	1741	-0.0594745	0.043322	-1.37284	0.169801	0.314084
ENSG00000108591.9	1819	DRG2	1263.32	0.0846052	0.0689831	1.22646	0.220025	0.380153
ENSG00000165606.8	644168	DRGX	73.954	2.60151	0.342138	7.60368	2.8783e-14	8.00036e-13
ENSG00000189269.12	51233	DRICH1	92.0278	-0.0350268	0.154493	-0.22672	0.820641	0.897256
ENSG00000113360.16	29102	DROSHA	3573.9	-0.127525	0.0377492	-3.37822	0.00072957	0.00324343
ENSG00000102385.12	1821	DRP2	1561.15	-1.44958	0.231838	-6.25256	4.03775e-10	6.32084e-09
ENSG00000134765.9	1823	DSC1	1.37981	2.50164	1.03125	2.42582	0.0152736	0.0451054
ENSG00000134755.14	1824	DSC2	68.4184	0.750732	0.187826	3.99696	6.41602e-05	0.000369668
ENSG00000134762.16	1825	DSC3	10.7159	2.19281	0.459289	4.77435	1.80286e-06	1.44259e-05
ENSG00000171587.14	1826	DSCAM	1995.22	0.94805	0.208554	4.54583	5.47184e-06	3.95345e-05
ENSG00000235123.5	NA	DSCAM-AS1	0.0796344	-0.577522	3.06822	-0.188227	0.850699	NA
ENSG00000233756.5	NA	DSCAM-IT1	1.18638	-0.0210342	1.0458	-0.020113	0.983953	0.991735
ENSG00000177103.13	57453	DSCAML1	579.326	-0.998338	0.133722	-7.46577	8.28123e-14	2.18465e-12
ENSG00000265888.1	NA	DSCAS	1.15807	-0.324923	1.24479	-0.261026	0.794072	0.880136
ENSG00000136982.5	79075	DSCC1	166.419	0.391355	0.167357	2.33845	0.0193639	0.0551369
ENSG00000233316.3	NA	DSCR10	0	NA	NA	NA	NA	NA
ENSG00000184029.9	10281	DSCR4	0.0501407	-0.577522	3.06822	-0.188227	0.850699	NA
ENSG00000223608.1	NA	DSCR4-IT1	0	NA	NA	NA	NA	NA
ENSG00000198054.11	NA	DSCR8	0.36545	0.211105	3.04305	0.0693728	0.944693	NA
ENSG00000230366.9	NA	DSCR9	17.0465	0.313251	0.31953	0.980351	0.326913	0.502101
ENSG00000111817.16	29940	DSE	1051.74	0.992347	0.0745859	13.3048	2.17197e-40	6.75481e-38
ENSG00000171451.13	92126	DSEL	1745.53	0.702408	0.117674	5.9691	2.38572e-09	3.28462e-08
ENSG00000262102.1	92126	DSEL	0	NA	NA	NA	NA	NA
ENSG00000134760.5	1828	DSG1	0.749105	2.35701	1.5374	1.53312	0.125247	NA
ENSG00000266729.5	NA	DSG1-AS1	0	NA	NA	NA	NA	NA
ENSG00000046604.12	1829	DSG2	352.788	0.76523	0.138923	5.50829	3.62326e-08	4.07453e-07
ENSG00000264859.5	NA	DSG2-AS1	0.275351	0.626595	3.05142	0.205345	0.837302	NA
ENSG00000134757.4	1830	DSG3	0.0501407	-0.577522	3.06822	-0.188227	0.850699	NA
ENSG00000175065.11	147409	DSG4	0	NA	NA	NA	NA	NA
ENSG00000149636.15	79980	DSN1	374.728	0.441804	0.0945669	4.67187	2.98471e-06	2.28195e-05
ENSG00000096696.13	1832	DSP	23.353	4.2261	0.61088	6.91805	4.57905e-12	9.68766e-11
ENSG00000152591.12	1834	DSPP	3.65559	-0.901565	0.552558	-1.63162	0.102759	0.214548
ENSG00000151914.17	667	DST	24424.6	-0.177619	0.0771498	-2.30226	0.0213208	0.0598684
ENSG00000125868.15	11034	DSTN	6596.3	-0.188503	0.0650742	-2.89674	0.00377065	0.0135152
ENSG00000230982.1	NA	DSTNP1	0.142269	-0.142006	3.05831	-0.0464327	0.962965	NA
ENSG00000248593.3	NA	DSTNP2	85.0476	-0.0469924	0.160481	-0.292823	0.769658	0.864032
ENSG00000215034.4	NA	DSTNP4	0.0587477	-0.000452041	3.06822	-0.00014733	0.999882	NA
ENSG00000236681.1	NA	DSTNP5	0	NA	NA	NA	NA	NA
ENSG00000133059.16	25778	DSTYK	3002.42	0.0909079	0.0500339	1.81693	0.0692286	0.157371
ENSG00000125821.11	92675	DTD1	3348.82	-0.18796	0.0639453	-2.93939	0.0032886	0.012023
ENSG00000129480.12	112487	DTD2	845.024	-0.0886103	0.0781058	-1.13449	0.256589	0.42384
ENSG00000197057.8	401124	DTHD1	5.08722	0.171044	0.626595	0.272974	0.784873	0.874105
ENSG00000143476.17	51514	DTL	458.602	0.633156	0.175807	3.60143	0.000316467	0.00154373
ENSG00000134769.21	1837	DTNA	4415.42	-0.203128	0.128361	-1.58247	0.113542	0.231787
ENSG00000138101.18	1838	DTNB	1265.2	-0.292471	0.0688118	-4.25031	2.13476e-05	0.000136857
ENSG00000047579.19	84062	DTNBP1	672.594	-0.259314	0.0584184	-4.43892	9.04128e-06	6.27542e-05
ENSG00000104047.14	56986	DTWD1	1219.36	-0.144477	0.0666844	-2.16658	0.0302671	0.080081
ENSG00000169570.9	285605	DTWD2	283.43	0.468393	0.0649395	7.21277	5.48267e-13	1.30938e-11
ENSG00000135144.7	1840	DTX1	1679.34	-0.680616	0.126961	-5.36084	8.28369e-08	8.67742e-07
ENSG00000091073.19	113878	DTX2	155.231	0.367368	0.146045	2.51544	0.0118884	0.0364626
ENSG00000282379.1	113878	DTX2	0	NA	NA	NA	NA	NA
ENSG00000186704.9	NA	DTX2P1	17.8896	-0.126162	0.250852	-0.502932	0.615012	0.7574
ENSG00000265479.5	NA	DTX2P1-UPK3BP1-PMS2P11	7.52959	-0.199196	0.51317	-0.388167	0.697893	0.817661
ENSG00000178498.15	196403	DTX3	5650.95	-0.304324	0.090474	-3.36367	0.000769147	0.00340516
ENSG00000163840.9	151636	DTX3L	127.953	-0.216037	0.216944	-0.99582	0.319337	0.494433
ENSG00000110042.7	23220	DTX4	15135.2	-0.00332601	0.0543078	-0.0612435	0.951165	0.974456
ENSG00000168393.12	1841	DTYMK	939.999	0.261959	0.0660953	3.96335	7.3905e-05	0.000420875
ENSG00000243701.5	NA	DUBR	1191.27	-0.387933	0.0667713	-5.80987	6.25214e-09	8.03108e-08
ENSG00000137857.17	53905	DUOX1	2.93985	0.819398	0.646482	1.26747	0.204986	0.361269
ENSG00000140279.12	50506	DUOX2	10.4536	-0.837728	0.333233	-2.51394	0.011939	0.0365656
ENSG00000140254.12	90527	DUOXA1	7.13345	-0.133435	0.439397	-0.303678	0.761373	0.859457
ENSG00000140274.13	405753	DUOXA2	0.0796344	-0.577522	3.06822	-0.188227	0.850699	NA
ENSG00000188716.5	338599	DUPD1	0	NA	NA	NA	NA	NA
ENSG00000281660.1	338599	DUPD1	0	NA	NA	NA	NA	NA
ENSG00000169718.17	64118	DUS1L	1085.22	-0.00987659	0.103322	-0.0955906	0.923846	0.958836
ENSG00000167264.17	54920	DUS2	464.507	-0.0886406	0.0563366	-1.57341	0.115624	0.235009
ENSG00000141994.15	56931	DUS3L	471.784	-0.0633143	0.118389	-0.5348	0.592788	0.740848
ENSG00000105865.10	11062	DUS4L	498.262	-0.171797	0.0796053	-2.1581	0.0309197	0.0814763
ENSG00000120129.5	1843	DUSP1	885.54	0.0471137	0.137115	0.343607	0.731142	0.839301
ENSG00000143507.17	11221	DUSP10	209.911	0.595896	0.226419	2.63183	0.00849272	0.0273557
ENSG00000144048.10	8446	DUSP11	628.221	-0.010484	0.0631032	-0.16614	0.868046	0.926651
ENSG00000081721.11	11266	DUSP12	1102.45	-0.165812	0.0896756	-1.84902	0.0644543	0.148471
ENSG00000277000.1	NA	DUSP12P1	0	NA	NA	NA	NA	NA
ENSG00000079393.20	51207	DUSP13	3.28226	0.0878884	0.486502	0.180654	0.856639	0.920152
ENSG00000275932.2	11072	DUSP14	0	NA	NA	NA	NA	NA
ENSG00000276023.4	11072	DUSP14	712.459	0.431224	0.113206	3.8092	0.00013942	0.000740907
ENSG00000149599.15	128853	DUSP15	88.3253	0.845733	0.199218	4.24527	2.18334e-05	0.00013962
ENSG00000111266.8	80824	DUSP16	4036.1	-0.104491	0.136867	-0.763454	0.445193	0.618194
ENSG00000280962.2	80824	DUSP16	0	NA	NA	NA	NA	NA
ENSG00000167065.13	150290	DUSP18	1201.03	0.0733035	0.0974163	0.752477	0.451764	0.624038
ENSG00000162999.12	142679	DUSP19	254.285	-0.223763	0.105772	-2.11553	0.0343847	0.0889573
ENSG00000158050.4	1844	DUSP2	77.5152	-0.881774	0.283283	-3.1127	0.00185386	0.00731661
ENSG00000189037.7	63904	DUSP21	0.0796344	-0.577522	3.06822	-0.188227	0.850699	NA
ENSG00000112679.14	56940	DUSP22	1421.29	-0.118505	0.0456464	-2.59614	0.00942779	0.0299527
ENSG00000158716.8	54935	DUSP23	39.339	1.17968	0.265896	4.43661	9.13881e-06	6.33784e-05
ENSG00000133878.8	78986	DUSP26	1796.84	-1.05176	0.115428	-9.11182	8.10108e-20	4.59007e-18
ENSG00000198842.9	92235	DUSP27	8.36241	-0.29252	0.49473	-0.591273	0.554338	0.710436
ENSG00000188542.9	285193	DUSP28	234.848	-0.218043	0.0773355	-2.81944	0.00481074	0.0167187
ENSG00000108861.8	1845	DUSP3	2288.02	-0.160041	0.0842869	-1.89877	0.0575948	0.1354
ENSG00000120875.8	1846	DUSP4	4569.12	-0.33661	0.150277	-2.23993	0.0250952	0.0686959
ENSG00000138166.5	1847	DUSP5	182.496	-0.656016	0.332264	-1.97438	0.0483385	0.117693
ENSG00000183929.7	NA	DUSP5P1	42.3145	-0.461501	0.165456	-2.78927	0.00528263	0.0181603
ENSG00000235338.1	NA	DUSP5P2	0	NA	NA	NA	NA	NA
ENSG00000139318.7	1848	DUSP6	861.117	0.76659	0.164226	4.6679	3.04292e-06	2.32138e-05
ENSG00000164086.9	1849	DUSP7	975.901	-0.203959	0.0820138	-2.48689	0.0128865	0.0389895
ENSG00000184545.10	1850	DUSP8	3889.98	-0.585049	0.118108	-4.9535	7.28922e-07	6.34012e-06
ENSG00000273793.3	1850	DUSP8	0	NA	NA	NA	NA	NA
ENSG00000278165.3	1850	DUSP8	0	NA	NA	NA	NA	NA
ENSG00000235316.1	NA	DUSP8P5	132.674	0.256222	0.12776	2.0055	0.0449097	0.110878
ENSG00000130829.17	1852	DUSP9	83.7559	0.614839	0.229263	2.68181	0.00732249	0.024104
ENSG00000128951.13	1854	DUT	1263.55	0.235251	0.102403	2.29731	0.0216008	0.0605031
ENSG00000229048.5	NA	DUTP1	0	NA	NA	NA	NA	NA
ENSG00000254388.1	NA	DUTP2	0.229259	1.26882	3.05583	0.415211	0.677987	NA
ENSG00000226857.1	NA	DUTP3	0.682369	1.23709	2.06912	0.597883	0.549918	NA
ENSG00000229829.1	NA	DUTP4	0	NA	NA	NA	NA	NA
ENSG00000216439.1	NA	DUTP5	0	NA	NA	NA	NA	NA
ENSG00000225171.2	NA	DUTP6	8.55746	0.272304	0.486108	0.560171	0.575363	0.7267
ENSG00000250473.1	NA	DUTP7	0	NA	NA	NA	NA	NA
ENSG00000214904.5	NA	DUTP8	0.0403512	0.0439388	3.06822	0.0143206	0.988574	NA
ENSG00000260596.5	100288687	DUX4	0	NA	NA	NA	NA	NA
ENSG00000280757.1	NA	DUX4L1	0	NA	NA	NA	NA	NA
ENSG00000278664.1	NA	DUX4L10	0	NA	NA	NA	NA	NA
ENSG00000278761.1	NA	DUX4L11	0	NA	NA	NA	NA	NA
ENSG00000278790.1	NA	DUX4L12	0	NA	NA	NA	NA	NA
ENSG00000276046.1	NA	DUX4L13	0	NA	NA	NA	NA	NA
ENSG00000276904.1	NA	DUX4L14	0	NA	NA	NA	NA	NA
ENSG00000278641.1	NA	DUX4L15	0	NA	NA	NA	NA	NA
ENSG00000258567.1	NA	DUX4L16	0	NA	NA	NA	NA	NA
ENSG00000259154.1	NA	DUX4L17	0	NA	NA	NA	NA	NA
ENSG00000259029.1	NA	DUX4L18	0	NA	NA	NA	NA	NA
ENSG00000258991.1	NA	DUX4L19	0	NA	NA	NA	NA	NA
ENSG00000280457.1	NA	DUX4L2	0	NA	NA	NA	NA	NA
ENSG00000276164.1	NA	DUX4L20	0	NA	NA	NA	NA	NA
ENSG00000275610.1	NA	DUX4L21	0	NA	NA	NA	NA	NA
ENSG00000277274.1	NA	DUX4L22	0	NA	NA	NA	NA	NA
ENSG00000276964.1	NA	DUX4L23	0	NA	NA	NA	NA	NA
ENSG00000274599.2	NA	DUX4L24	0	NA	NA	NA	NA	NA
ENSG00000280337.1	NA	DUX4L25	0	NA	NA	NA	NA	NA
ENSG00000236138.4	NA	DUX4L26	0.266657	-1.42908	3.06048	-0.466947	0.640538	NA
ENSG00000258794.3	NA	DUX4L27	0	NA	NA	NA	NA	NA
ENSG00000279626.1	NA	DUX4L28	0	NA	NA	NA	NA	NA
ENSG00000237635.2	NA	DUX4L29	0	NA	NA	NA	NA	NA
ENSG00000281627.1	NA	DUX4L3	0	NA	NA	NA	NA	NA
ENSG00000231411.1	NA	DUX4L31	0	NA	NA	NA	NA	NA
ENSG00000258834.4	NA	DUX4L4	0	NA	NA	NA	NA	NA
ENSG00000261440.1	NA	DUX4L45	0	NA	NA	NA	NA	NA
ENSG00000259987.1	NA	DUX4L46	0	NA	NA	NA	NA	NA
ENSG00000260207.1	NA	DUX4L47	0	NA	NA	NA	NA	NA
ENSG00000280799.1	NA	DUX4L5	0	NA	NA	NA	NA	NA
ENSG00000232815.1	NA	DUX4L50	5.19902	-0.993411	0.437025	-2.27312	0.0230188	0.0638723
ENSG00000250482.2	NA	DUX4L51	0	NA	NA	NA	NA	NA
ENSG00000258336.1	NA	DUX4L52	0.630376	1.08485	1.71776	0.631547	0.527683	NA
ENSG00000281058.1	NA	DUX4L6	0	NA	NA	NA	NA	NA
ENSG00000281652.1	NA	DUX4L7	0	NA	NA	NA	NA	NA
ENSG00000281720.1	NA	DUX4L8	0	NA	NA	NA	NA	NA
ENSG00000224807.5	NA	DUX4L9	0.237498	-1.01026	3.06319	-0.329808	0.741545	NA
ENSG00000276616.2	NA	DUX4L9	0	NA	NA	NA	NA	NA
ENSG00000258873.2	503835	DUXA	0	NA	NA	NA	NA	NA
ENSG00000259056.1	NA	DUXAP1	10.7278	0.313981	0.276762	1.13448	0.256593	0.42384
ENSG00000270222.1	NA	DUXAP11	0	NA	NA	NA	NA	NA
ENSG00000254063.2	NA	DUXAP2	0	NA	NA	NA	NA	NA
ENSG00000270552.1	NA	DUXAP3	0.0588243	-0.577518	3.06822	-0.188226	0.8507	NA
ENSG00000270258.1	NA	DUXAP4	0.604835	-0.545204	1.65765	-0.328901	0.742231	NA
ENSG00000255377.1	NA	DUXAP5	0	NA	NA	NA	NA	NA
ENSG00000258726.1	NA	DUXAP6	0.409613	-0.276499	2.75717	-0.100284	0.920119	NA
ENSG00000232136.2	NA	DUXAP7	0	NA	NA	NA	NA	NA
ENSG00000206195.10	503637	DUXAP8	0.146936	-0.510935	3.06822	-0.166525	0.867744	NA
ENSG00000271672.1	NA	DUXAP8	0	NA	NA	NA	NA	NA
ENSG00000225210.9	503638	DUXAP9	0	NA	NA	NA	NA	NA
ENSG00000282757.1	100033411	DUXB	0	NA	NA	NA	NA	NA
ENSG00000107404.17	1855	DVL1	2350.59	-0.466393	0.177665	-2.62513	0.00866169	0.0278092
ENSG00000004975.11	1856	DVL2	1995.17	0.265582	0.0951626	2.79082	0.0052574	0.0180824
ENSG00000161202.17	1857	DVL3	5735.69	-0.00493804	0.10108	-0.048853	0.961036	0.97955
ENSG00000204348.9	1797	DXO	698.591	-0.0382747	0.0765904	-0.499732	0.617264	0.759271
ENSG00000206346.8	1797	DXO	0	NA	NA	NA	NA	NA
ENSG00000224313.6	1797	DXO	0	NA	NA	NA	NA	NA
ENSG00000225682.6	1797	DXO	0	NA	NA	NA	NA	NA
ENSG00000234798.6	1797	DXO	0	NA	NA	NA	NA	NA
ENSG00000236765.6	1797	DXO	0	NA	NA	NA	NA	NA
ENSG00000170788.13	143241	DYDC1	1.75005	0.183693	0.740762	0.247978	0.804151	0.886324
ENSG00000133665.12	84332	DYDC2	91.7638	0.50036	0.205441	2.43554	0.0148695	0.0440701
ENSG00000141627.13	54808	DYM	2651.22	-0.138652	0.0453685	-3.05614	0.00224207	0.00861081
ENSG00000178690.2	284254	DYNAP	0.151713	0.56391	3.06376	0.184058	0.853968	NA
ENSG00000197102.10	1778	DYNC1H1	62287.5	-0.315473	0.0625199	-5.04597	4.51228e-07	4.08734e-06
ENSG00000158560.14	1780	DYNC1I1	919.306	-0.339969	0.516659	-0.658014	0.510529	0.674892
ENSG00000077380.15	1781	DYNC1I2	7835.46	-0.15752	0.0544759	-2.89156	0.0038334	0.0137068
ENSG00000225137.1	NA	DYNC1I2P1	68.5252	-0.126264	0.126012	-1.00199	0.316346	0.491402
ENSG00000144635.8	51143	DYNC1LI1	3303.31	-0.33707	0.0663442	-5.08063	3.76194e-07	3.46827e-06
ENSG00000135720.12	1783	DYNC1LI2	14125	-0.172564	0.062927	-2.7423	0.00610113	0.0205599
ENSG00000187240.13	79659	DYNC2H1	2748.72	0.298272	0.111849	2.66674	0.00765918	0.0250474
ENSG00000138036.18	51626	DYNC2LI1	1119.97	0.0616071	0.0562709	1.09483	0.273592	0.443357
ENSG00000088986.10	8655	DYNLL1	7951.03	-0.108401	0.0603847	-1.79518	0.0726251	0.163683
ENSG00000205579.3	NA	DYNLL1P1	5.68561	-0.560223	0.439954	-1.27337	0.202887	0.35842
ENSG00000258605.1	NA	DYNLL1P2	0.758049	0.286477	1.01826	0.28134	0.778449	NA
ENSG00000235282.3	NA	DYNLL1P3	0	NA	NA	NA	NA	NA
ENSG00000257231.1	NA	DYNLL1P4	2.7521	-1.00493	0.785099	-1.28001	0.200542	0.355399
ENSG00000242151.1	NA	DYNLL1P5	0	NA	NA	NA	NA	NA
ENSG00000248820.2	NA	DYNLL1P6	0.0634613	-0.466549	3.06822	-0.152058	0.879141	NA
ENSG00000230614.3	NA	DYNLL1P7	0.0403512	0.0439388	3.06822	0.0143206	0.988574	NA
ENSG00000264364.2	140735	DYNLL2	14892.5	-0.223352	0.0572506	-3.9013	9.5679e-05	0.000528008
ENSG00000125971.16	83658	DYNLRB1	4606.94	-0.299312	0.0517474	-5.7841	7.29014e-09	9.27505e-08
ENSG00000168589.14	83657	DYNLRB2	54.255	1.49676	0.275304	5.43676	5.42587e-08	5.88872e-07
ENSG00000146425.10	6993	DYNLT1	3731.77	0.172636	0.129725	1.33078	0.183261	0.332736
ENSG00000165169.10	6990	DYNLT3	102.413	2.38521	0.451628	5.28135	1.28232e-07	1.29856e-06
ENSG00000232241.1	NA	DYNLT3P1	0.184889	0.288088	3.06822	0.0938941	0.925193	NA
ENSG00000229758.2	NA	DYNLT3P2	3.39648	-0.390123	0.617305	-0.631978	0.527402	0.689144
ENSG00000157540.19	1859	DYRK1A	4809.96	-0.0903537	0.0402295	-2.24596	0.0247067	0.0678114
ENSG00000105204.13	9149	DYRK1B	982.567	0.358227	0.108645	3.29723	0.000976421	0.00419044
ENSG00000281320.2	9149	DYRK1B	0	NA	NA	NA	NA	NA
ENSG00000127334.10	8445	DYRK2	3607.05	0.00366505	0.0857427	0.0427448	0.965905	0.982125
ENSG00000143479.15	8444	DYRK3	217.718	1.25087	0.140914	8.87684	6.87852e-19	3.50692e-17
ENSG00000010219.13	8798	DYRK4	379.807	0.435769	0.0612574	7.11373	1.12945e-12	2.58051e-11
ENSG00000135636.13	8291	DYSF	55.2286	0.25276	0.314295	0.80421	0.421276	0.595801
ENSG00000232125.2	391475	DYTN	0.923405	1.9617	1.21115	1.6197	0.105296	0.218793
ENSG00000089091.16	55184	DZANK1	696.987	-0.0140409	0.0601769	-0.233327	0.815507	0.893912
ENSG00000134874.17	22873	DZIP1	3787.47	-0.0476063	0.0443933	-1.07238	0.283551	0.454689
ENSG00000158163.14	199221	DZIP1L	232.117	0.707743	0.146308	4.83736	1.31575e-06	1.08509e-05
ENSG00000198919.12	9666	DZIP3	4536.61	-0.31923	0.0447723	-7.13007	1.00315e-12	2.31478e-11
ENSG00000101412.12	1869	E2F1	600.765	0.708919	0.155022	4.57301	4.80761e-06	3.51161e-05
ENSG00000007968.6	1870	E2F2	231.103	0.901834	0.186871	4.82596	1.39331e-06	1.14399e-05
ENSG00000112242.14	1871	E2F3	771.957	0.10163	0.118735	0.855939	0.392032	0.567665
ENSG00000224707.1	NA	E2F3-IT1	1.4796	0.640371	1.11862	0.572467	0.567006	0.719946
ENSG00000267046.1	NA	E2F3P1	0	NA	NA	NA	NA	NA
ENSG00000203435.2	NA	E2F3P2	12.7789	0.0601684	0.331264	0.181633	0.855871	0.919574
ENSG00000205250.8	1874	E2F4	1684.55	0.0636661	0.0566502	1.12385	0.261078	0.429103
ENSG00000231276.2	NA	E2F4P1	0	NA	NA	NA	NA	NA
ENSG00000133740.10	1875	E2F5	1231.19	0.304478	0.126941	2.39857	0.016459	0.0480133
ENSG00000169016.16	1876	E2F6	784.157	-0.0586057	0.101126	-0.57953	0.562232	0.71642
ENSG00000234764.2	NA	E2F6P1	0.0541215	-0.000452041	3.06822	-0.00014733	0.999882	NA
ENSG00000224688.1	NA	E2F6P2	0	NA	NA	NA	NA	NA
ENSG00000226885.1	NA	E2F6P3	0	NA	NA	NA	NA	NA
ENSG00000231513.3	NA	E2F6P4	0	NA	NA	NA	NA	NA
ENSG00000165891.15	144455	E2F7	452.707	0.695395	0.135948	5.11514	3.13506e-07	2.94464e-06
ENSG00000129173.12	79733	E2F8	93.6154	1.33536	0.220939	6.04404	1.50299e-09	2.12898e-08
ENSG00000167967.15	1877	E4F1	1044.5	-0.204956	0.151052	-1.35686	0.174827	0.321237
ENSG00000144597.13	85403	EAF1	2405.09	-0.34403	0.070088	-4.90854	9.17553e-07	7.80617e-06
ENSG00000249786.7	NA	EAF1-AS1	6.48465	0.221017	0.422406	0.523234	0.600811	0.746779
ENSG00000145088.8	55840	EAF2	105.724	-0.0714718	0.169035	-0.422821	0.672426	0.799538
ENSG00000129518.8	55837	EAPP	963.983	0.0888666	0.058431	1.52088	0.12829	0.254496
ENSG00000103356.15	124454	EARS2	1370.97	-0.0218709	0.0766977	-0.285157	0.775524	0.867721
ENSG00000147654.14	9166	EBAG9	671.912	0.0222856	0.0770755	0.28914	0.772474	0.865809
ENSG00000233690.1	NA	EBAG9P1	16.4849	-0.296237	0.261128	-1.13445	0.256606	0.42384
ENSG00000164330.16	1879	EBF1	2937.12	-0.141042	0.13146	-1.07289	0.283322	0.454426
ENSG00000221818.8	64641	EBF2	2148.43	-0.337074	0.19329	-1.74388	0.0811795	0.178423
ENSG00000108001.13	253738	EBF3	7392.18	-0.237705	0.112196	-2.11867	0.0341185	0.0883828
ENSG00000088881.20	57593	EBF4	924.198	0.0236771	0.165639	0.142944	0.886334	0.937899
ENSG00000105246.5	10148	EBI3	0.33227	1.55713	2.24851	0.692515	0.488614	NA
ENSG00000223601.2	340900	EBLN1	0.253136	-0.486321	3.05927	-0.158966	0.873695	NA
ENSG00000255423.1	55096	EBLN2	73.2653	0.377991	0.158083	2.39109	0.0167985	0.0488405
ENSG00000281649.1	NA	EBLN3P	2174.99	0.0749905	0.0502885	1.49121	0.135907	0.265812
ENSG00000117395.10	10969	EBNA1BP2	1550.08	0.109235	0.0639749	1.70747	0.0877354	0.189924
ENSG00000147155.10	10682	EBP	1610.64	-0.165171	0.12131	-1.36156	0.173336	0.319126
ENSG00000123179.13	84650	EBPL	327.298	0.551148	0.104058	5.29656	1.18004e-07	1.20238e-06
ENSG00000122882.10	11319	ECD	1301.14	-0.0802553	0.0528973	-1.51719	0.129218	0.255895
ENSG00000117298.14	1889	ECE1	1636.21	0.335013	0.119824	2.79589	0.00517577	0.0178301
ENSG00000145194.17	9718	ECE2	113.289	0.331646	0.21852	1.51769	0.129092	0.255736
ENSG00000171551.11	9427	ECEL1	317.854	0.13646	0.182184	0.749021	0.453845	0.626139
ENSG00000204121.2	NA	ECEL1P1	0.516731	0.0164416	2.14284	0.00767282	0.993878	NA
ENSG00000244280.1	NA	ECEL1P2	0.807269	1.48195	1.22088	1.21383	0.224811	NA
ENSG00000230122.1	NA	ECEL1P3	0	NA	NA	NA	NA	NA
ENSG00000104823.8	1891	ECH1	1571.53	-0.272315	0.0518273	-5.25428	1.48606e-07	1.47971e-06
ENSG00000093144.18	55862	ECHDC1	1663.52	-0.0542095	0.0596062	-0.909462	0.363106	0.539113
ENSG00000121310.16	55268	ECHDC2	167.288	0.0412347	0.188921	0.218264	0.827223	0.901284
ENSG00000134463.14	79746	ECHDC3	11.7054	0.747913	0.336855	2.22028	0.0263996	0.0717055
ENSG00000127884.4	1892	ECHS1	2725.74	-0.037579	0.0392359	-0.957771	0.338178	0.514017
ENSG00000167969.12	1632	ECI1	455.09	0.550951	0.160458	3.43362	0.000595577	0.00270532
ENSG00000198721.12	10455	ECI2	1233.94	0.381138	0.0841134	4.53124	5.86375e-06	4.21485e-05
ENSG00000143369.14	1893	ECM1	160.581	1.32038	0.157147	8.40224	4.38052e-17	1.77183e-15
ENSG00000270639.1	NA	ECM1P1	0	NA	NA	NA	NA	NA
ENSG00000249995.1	NA	ECM1P2	0	NA	NA	NA	NA	NA
ENSG00000106823.12	1842	ECM2	718.302	1.82832	0.181269	10.0863	6.35453e-24	5.47271e-22
ENSG00000136813.14	23392	ECPAS	6142.38	-0.149677	0.0400839	-3.73409	0.000188396	0.000968804
ENSG00000249751.3	641700	ECSCR	0.0873131	0.268181	3.06596	0.0874703	0.930298	NA
ENSG00000130159.13	51295	ECSIT	1579.67	-0.311605	0.0631489	-4.93444	8.03802e-07	6.92046e-06
ENSG00000114346.13	1894	ECT2	895.928	0.402668	0.101473	3.96823	7.2407e-05	0.000413101
ENSG00000203734.11	345930	ECT2L	2.01278	0.496288	0.675846	0.734321	0.462753	0.633899
ENSG00000158813.17	1896	EDA	232.824	0.779038	0.334792	2.32693	0.0199688	0.0566403
ENSG00000131080.14	60401	EDA2R	767.975	0.526136	0.0839227	6.26929	3.62703e-10	5.72592e-09
ENSG00000135960.9	10913	EDAR	0.979663	2.84832	1.02231	2.78617	0.00533347	0.0183013
ENSG00000186197.12	128178	EDARADD	11.4191	0.769755	0.283854	2.7118	0.00669193	0.0222985
ENSG00000179151.11	80153	EDC3	3108.52	-0.104275	0.0398102	-2.6193	0.00881099	0.0282109
ENSG00000038358.14	23644	EDC4	3093.2	-0.107251	0.0611629	-1.75353	0.0795119	0.175474
ENSG00000267710.5	100506374	EDDM13	1.1957	0.48494	0.939014	0.516436	0.60555	0.750396
ENSG00000181562.3	10876	EDDM3A	0	NA	NA	NA	NA	NA
ENSG00000181552.3	64184	EDDM3B	0	NA	NA	NA	NA	NA
ENSG00000234060.1	NA	EDDM3CP	0	NA	NA	NA	NA	NA
ENSG00000258963.1	NA	EDDM3DP	0	NA	NA	NA	NA	NA
ENSG00000134109.10	9695	EDEM1	1221.49	0.0656103	0.0542782	1.20878	0.226748	0.388485
ENSG00000088298.12	55741	EDEM2	393.192	0.0320489	0.0648244	0.494396	0.621026	0.761957
ENSG00000116406.18	80267	EDEM3	2471.41	-0.289522	0.071007	-4.07737	4.5548e-05	0.000271426
ENSG00000107223.12	8721	EDF1	4545.42	-0.0231996	0.0479664	-0.483664	0.628624	0.767812
ENSG00000164176.12	10085	EDIL3	5874.89	-0.563244	0.081751	-6.88976	5.58875e-12	1.16825e-10
ENSG00000078401.6	1906	EDN1	26.3937	0.697605	0.213475	3.26785	0.00108369	0.00458543
ENSG00000127129.9	1907	EDN2	4.21479	1.13647	0.780946	1.45525	0.1456	0.279765
ENSG00000124205.15	1908	EDN3	7.92607	2.18443	0.704124	3.10233	0.00192001	0.00753413
ENSG00000151617.15	1909	EDNRA	477.226	2.00468	0.321139	6.24239	4.30934e-10	6.71968e-09
ENSG00000136160.14	1910	EDNRB	7426.06	-0.887225	0.364998	-2.43077	0.0150668	0.0445736
ENSG00000225579.1	NA	EDNRB-AS1	7.598	0.839755	0.434939	1.93074	0.053515	0.127719
ENSG00000107938.17	26098	EDRF1	1406.7	0.0287584	0.0640245	0.449178	0.653303	0.786019
ENSG00000236991.6	NA	EDRF1-AS1	2.87628	-1.02835	0.634989	-1.61948	0.105344	0.218834
ENSG00000224023.10	NA	EDRF1-DT	59.5463	0.0780986	0.17616	0.44334	0.65752	0.789131
ENSG00000102189.16	8411	EEA1	1461.66	-0.364385	0.0986922	-3.69213	0.000222384	0.00112437
ENSG00000074266.17	8726	EED	763.489	0.0471475	0.0543698	0.867165	0.385852	0.562002
ENSG00000156508.17	1915	EEF1A1	121791	0.46345	0.0736261	6.29465	3.081e-10	4.92503e-09
ENSG00000223822.2	NA	EEF1A1P1	3.31732	-0.0337888	0.545963	-0.0618884	0.950652	0.974174
ENSG00000243746.1	NA	EEF1A1P10	21.3121	0.516216	0.228883	2.25537	0.0241102	0.0663889
ENSG00000228502.1	NA	EEF1A1P11	32.8598	0.123795	0.22839	0.542033	0.587796	0.73674
ENSG00000214199.3	NA	EEF1A1P12	70.6015	0.20235	0.152409	1.32768	0.184284	0.334074
ENSG00000250182.3	NA	EEF1A1P13	63.9222	0.45745	0.160853	2.84389	0.00445658	0.0156492
ENSG00000233057.1	NA	EEF1A1P14	20.6288	0.493821	0.380299	1.29851	0.194113	0.347038
ENSG00000213704.3	NA	EEF1A1P15	0.295625	0.139377	2.89958	0.048068	0.961662	NA
ENSG00000213235.3	NA	EEF1A1P16	5.75221	0.231451	0.359112	0.64451	0.519245	0.682524
ENSG00000257907.2	NA	EEF1A1P17	4.12855	0.000174463	0.496466	0.00035141	0.99972	0.999863
ENSG00000249855.1	NA	EEF1A1P19	53.8263	0.121887	0.15675	0.77759	0.436811	0.610907
ENSG00000258841.1	NA	EEF1A1P2	0.759439	0.560918	1.14552	0.489662	0.624373	NA
ENSG00000249963.1	NA	EEF1A1P20	0.195881	0.338736	3.06471	0.110528	0.911991	NA
ENSG00000249542.2	NA	EEF1A1P21	0.103597	-0.178014	3.06822	-0.0580185	0.953734	NA
ENSG00000259612.1	NA	EEF1A1P22	12.9464	0.53227	0.353037	1.50769	0.131634	0.259576
ENSG00000223668.1	NA	EEF1A1P24	6.5534	0.28189	0.371709	0.758363	0.448234	0.621031
ENSG00000241429.1	NA	EEF1A1P25	9.64681	0.395776	0.392916	1.00728	0.3138	0.488587
ENSG00000233167.1	NA	EEF1A1P26	0.121628	-0.906362	3.06797	-0.295427	0.767668	NA
ENSG00000179460.5	NA	EEF1A1P27	0.534593	0.00297987	1.49478	0.00199351	0.998409	NA
ENSG00000237709.1	NA	EEF1A1P28	9.13211	0.0317767	0.392828	0.080892	0.935528	0.965753
ENSG00000215093.3	NA	EEF1A1P29	2.17906	1.11389	0.753768	1.47776	0.139472	0.271248
ENSG00000232587.1	NA	EEF1A1P3	7.61265	-0.00211858	0.412491	-0.00513606	0.995902	0.997786
ENSG00000237757.2	NA	EEF1A1P30	4.11535	-0.0609708	0.546452	-0.111576	0.91116	0.952417
ENSG00000237859.2	NA	EEF1A1P31	0.150019	-0.533127	3.06822	-0.173758	0.862056	NA
ENSG00000213046.4	NA	EEF1A1P32	0.0541215	-0.000452041	3.06822	-0.00014733	0.999882	NA
ENSG00000258846.1	NA	EEF1A1P33	1.03451	-0.438422	0.980865	-0.446975	0.654893	0.787019
ENSG00000233324.1	NA	EEF1A1P34	11.1306	-0.0721203	0.282657	-0.255151	0.798606	0.882401
ENSG00000223912.1	NA	EEF1A1P36	0.712498	-0.0514092	1.25997	-0.0408018	0.967454	NA
ENSG00000254124.1	NA	EEF1A1P37	0	NA	NA	NA	NA	NA
ENSG00000261557.1	NA	EEF1A1P38	6.76314	0.100873	0.452344	0.223	0.823535	0.899401
ENSG00000230125.1	NA	EEF1A1P39	0.925591	0.175749	1.05431	0.166696	0.86761	0.926426
ENSG00000245205.3	NA	EEF1A1P4	15.3299	0.293302	0.274828	1.06722	0.285873	0.457391
ENSG00000231144.1	NA	EEF1A1P40	0	NA	NA	NA	NA	NA
ENSG00000223600.1	NA	EEF1A1P41	0	NA	NA	NA	NA	NA
ENSG00000277043.1	NA	EEF1A1P42	0.61814	0.735045	2.1442	0.342806	0.731745	NA
ENSG00000196205.8	NA	EEF1A1P5	313.712	0.29385	0.157131	1.87009	0.0614707	0.142845
ENSG00000233476.3	NA	EEF1A1P6	224.301	0.502887	0.143476	3.50502	0.000456572	0.0021381
ENSG00000268222.1	NA	EEF1A1P7	8.35794	0.243442	0.341307	0.713263	0.475683	0.644982
ENSG00000223529.1	NA	EEF1A1P8	11.8932	0.125442	0.276043	0.454429	0.64952	0.783759
ENSG00000249264.1	NA	EEF1A1P9	38.3184	0.453711	0.192976	2.35112	0.0187169	0.0535945
ENSG00000101210.10	1917	EEF1A2	8408.07	-0.842929	0.122304	-6.89208	5.49831e-12	1.15107e-10
ENSG00000150456.10	221143	EEF1AKMT1	135.047	0.0105401	0.168217	0.0626577	0.950039	0.974021
ENSG00000203791.13	399818	EEF1AKMT2	491.757	-0.0865266	0.114173	-0.757856	0.448537	0.621266
ENSG00000123427.15	25895	EEF1AKMT3	142.928	0.66205	0.132164	5.00932	5.46234e-07	4.86449e-06
ENSG00000010165.19	51603	EEF1AKNMT	1275.7	0.0302924	0.0720193	0.420615	0.674036	0.800742
ENSG00000114942.13	1933	EEF1B2	4776.67	-0.0726567	0.103137	-0.70447	0.48114	0.649612
ENSG00000231169.4	NA	EEF1B2P1	0.952527	-0.357489	0.960724	-0.372104	0.709815	0.825655
ENSG00000213864.3	NA	EEF1B2P2	0.994696	-0.293722	1.0978	-0.267554	0.789042	0.876847
ENSG00000232472.1	NA	EEF1B2P3	37.9677	-0.251895	0.190765	-1.32045	0.186686	0.337302
ENSG00000257119.1	NA	EEF1B2P4	0.0995987	-0.178009	3.06822	-0.0580171	0.953735	NA
ENSG00000225121.2	NA	EEF1B2P5	0	NA	NA	NA	NA	NA
ENSG00000213261.3	NA	EEF1B2P6	11.7304	-0.486662	0.336941	-1.44435	0.148639	0.284162
ENSG00000213055.3	NA	EEF1B2P7	0.13995	0.154917	3.06822	0.0504908	0.959731	NA
ENSG00000230497.2	NA	EEF1B2P8	0	NA	NA	NA	NA	NA
ENSG00000104529.17	1936	EEF1D	5542.87	0.293688	0.0831941	3.53015	0.000415318	0.0019673
ENSG00000273594.4	1936	EEF1D	0	NA	NA	NA	NA	NA
ENSG00000228887.3	NA	EEF1DP1	14.8204	0.311987	0.262744	1.18742	0.235063	0.398849
ENSG00000226721.2	NA	EEF1DP2	79.8086	0.220731	0.12359	1.786	0.074099	0.166149
ENSG00000229715.4	NA	EEF1DP3	10.1705	-1.05037	0.332146	-3.16236	0.00156493	0.0063081
ENSG00000213640.3	NA	EEF1DP4	95.786	-0.0970067	0.166418	-0.58291	0.559954	0.71446
ENSG00000213130.3	NA	EEF1DP5	0.478295	-1.89049	2.04842	-0.922904	0.356057	NA
ENSG00000229280.1	NA	EEF1DP6	0.0403512	0.0439388	3.06822	0.0143206	0.988574	NA
ENSG00000263883.1	NA	EEF1DP7	0.460307	1.24156	2.13778	0.580773	0.561394	NA
ENSG00000236607.3	NA	EEF1DP8	0.102404	0.332478	3.06822	0.108362	0.913709	NA
ENSG00000124802.11	9521	EEF1E1	513.554	-0.270864	0.0799086	-3.38968	0.000699749	0.00312725
ENSG00000265818.1	NA	EEF1E1-BLOC1S5	0.244369	-0.126667	3.06114	-0.0413792	0.966994	NA
ENSG00000236307.2	NA	EEF1E1P1	3.66527	0.806226	0.618718	1.30306	0.192555	0.345089
ENSG00000254772.9	1937	EEF1G	0	NA	NA	NA	NA	NA
ENSG00000186676.3	NA	EEF1GP1	4.35466	-1.04718	0.490931	-2.13306	0.0329197	0.0858096
ENSG00000250346.1	NA	EEF1GP2	0.424743	-0.0142524	2.59093	-0.00550088	0.995611	NA
ENSG00000226845.1	NA	EEF1GP3	0.402001	0.312987	2.75961	0.113417	0.9097	NA
ENSG00000240138.1	NA	EEF1GP4	0.0668633	-0.621913	3.06822	-0.202695	0.839373	NA
ENSG00000234785.1	NA	EEF1GP5	1.98024	0.27154	0.698207	0.38891	0.697343	0.817363
ENSG00000216518.1	NA	EEF1GP6	0	NA	NA	NA	NA	NA
ENSG00000236290.1	NA	EEF1GP7	7.25944	-0.118495	0.371325	-0.319114	0.74964	0.852319
ENSG00000234125.5	NA	EEF1GP8	0.196531	0.930958	3.06186	0.30405	0.76109	NA
ENSG00000167658.15	1938	EEF2	71457.7	0.0109847	0.0674296	0.162905	0.870593	0.928265
ENSG00000103319.11	29904	EEF2K	1691.19	-0.144182	0.0598011	-2.41102	0.015908	0.0466833
ENSG00000118894.14	196483	EEF2KMT	307.722	0.055324	0.0883938	0.625881	0.531393	0.69237
ENSG00000132394.10	60678	EEFSEC	888.406	-0.307146	0.0633293	-4.84998	1.23472e-06	1.02218e-05
ENSG00000122547.10	80820	EEPD1	320.158	-1.1036	0.241844	-4.56326	5.03656e-06	3.66736e-05
ENSG00000034239.10	79645	EFCAB1	164.422	2.29166	0.193577	11.8384	2.47002e-32	4.19006e-30
ENSG00000185055.10	100130771	EFCAB10	60.0303	1.54613	0.343	4.50766	6.55466e-06	4.66594e-05
ENSG00000140025.15	90141	EFCAB11	229.563	0.226713	0.149749	1.51395	0.130037	0.257226
ENSG00000172771.11	90288	EFCAB12	518.219	1.03601	0.212342	4.87894	1.06658e-06	8.97046e-06
ENSG00000178852.15	124989	EFCAB13	37.9009	0.808462	0.249204	3.24417	0.00117792	0.00491873
ENSG00000159658.10	9813	EFCAB14	2211.23	0.378082	0.073986	5.11018	3.21854e-07	3.01294e-06
ENSG00000228237.5	NA	EFCAB14-AS1	0	NA	NA	NA	NA	NA
ENSG00000228348.1	NA	EFCAB14P1	0.124359	0.541211	3.06401	0.176635	0.859795	NA
ENSG00000203666.12	84288	EFCAB2	577.824	0.27468	0.11058	2.48399	0.012992	0.0392408
ENSG00000172421.7	146779	EFCAB3	0.969558	1.13884	1.31524	0.865886	0.386553	0.562789
ENSG00000176927.14	374786	EFCAB5	96.3199	-0.0676086	0.139129	-0.485943	0.627008	0.766407
ENSG00000186976.14	64800	EFCAB6	303.452	0.883184	0.138683	6.36835	1.91067e-10	3.1701e-09
ENSG00000223843.4	NA	EFCAB6-AS1	0.0887821	0.240647	3.06535	0.0785056	0.937426	NA
ENSG00000203965.12	84455	EFCAB7	786.913	-0.109942	0.0550434	-1.99737	0.0457852	0.112652
ENSG00000215529.12	388795	EFCAB8	5.20593	1.0419	0.500916	2.07999	0.0375262	0.095696
ENSG00000214360.4	285588	EFCAB9	1.0691	1.47355	1.18293	1.24568	0.212881	0.371224
ENSG00000114654.7	79825	EFCC1	1453.24	0.355383	0.168088	2.11427	0.0344926	0.0891951
ENSG00000115380.18	2202	EFEMP1	414.421	3.0694	0.164355	18.6754	7.84708e-78	1.56886e-74
ENSG00000172638.12	30008	EFEMP2	86.2893	0.407388	0.160168	2.54351	0.0109746	0.0340215
ENSG00000163576.17	151651	EFHB	137.105	1.17913	0.157526	7.48528	7.13933e-14	1.90671e-12
ENSG00000096093.14	114327	EFHC1	2637.21	0.539583	0.0822143	6.56313	5.26895e-11	9.64538e-10
ENSG00000183690.12	80258	EFHC2	276.511	2.16721	0.204804	10.5819	3.61608e-26	3.73484e-24
ENSG00000115468.11	80303	EFHD1	169.954	0.568995	0.271935	2.09239	0.0364035	0.093301
ENSG00000142634.12	79180	EFHD2	849.044	0.321945	0.159505	2.01839	0.0435502	0.107988
ENSG00000140598.13	79631	EFL1	948.752	0.0293528	0.0775301	0.378599	0.704986	0.822053
ENSG00000259404.5	NA	EFL1P1	25.5312	-0.279258	0.209509	-1.33291	0.18256	0.331652
ENSG00000248998.2	NA	EFL1P2	0.361785	-0.901447	3.05654	-0.294924	0.768052	NA
ENSG00000169242.11	1942	EFNA1	78.0648	0.352167	0.230774	1.52603	0.127003	0.252526
ENSG00000099617.3	1943	EFNA2	200.136	-0.51073	0.206478	-2.47353	0.0133786	0.0402697
ENSG00000143590.13	1944	EFNA3	549.331	-0.379016	0.0845645	-4.48197	7.39576e-06	5.21166e-05
ENSG00000243364.7	1945	EFNA4	150.388	1.01248	0.172985	5.85299	4.82815e-09	6.35654e-08
ENSG00000184349.12	1946	EFNA5	1039.01	0.402569	0.12218	3.2949	0.000984573	0.00421831
ENSG00000090776.5	1947	EFNB1	3650.46	0.803375	0.0785425	10.2285	1.4772e-24	1.35564e-22
ENSG00000125266.6	1948	EFNB2	5804.07	0.634564	0.0688517	9.21639	3.07263e-20	1.84953e-18
ENSG00000108947.4	1949	EFNB3	14803.7	1.11127	0.214213	5.18768	2.12932e-07	2.05304e-06
ENSG00000132294.13	23167	EFR3A	1197.85	-0.0210288	0.079124	-0.26577	0.790416	0.877718
ENSG00000084710.13	22979	EFR3B	4620.25	-0.297988	0.0794301	-3.75157	0.000175727	0.000911697
ENSG00000100842.12	10278	EFS	757.766	1.88414	0.202286	9.31426	1.22805e-20	7.75916e-19
ENSG00000108883.12	9343	EFTUD2	5070.84	-0.0179614	0.079239	-0.226674	0.820677	0.89726
ENSG00000138798.11	1950	EGF	245.143	-0.499012	0.301517	-1.655	0.0979241	0.206626
ENSG00000206120.11	NA	EGFEM1P	510.037	-0.302388	0.0923082	-3.27586	0.00105342	0.00447626
ENSG00000198759.11	25975	EGFL6	68.609	0.345474	0.759637	0.454789	0.649261	0.783615
ENSG00000172889.15	51162	EGFL7	83.7567	0.958467	0.228948	4.1864	2.83411e-05	0.000177029
ENSG00000239974.6	80864	EGFL8	0	NA	NA	NA	NA	NA
ENSG00000240389.5	80864	EGFL8	0	NA	NA	NA	NA	NA
ENSG00000240592.5	80864	EGFL8	0	NA	NA	NA	NA	NA
ENSG00000241404.6	80864	EGFL8	84.6274	0.425191	0.147382	2.88495	0.00391477	0.0139567
ENSG00000242038.5	80864	EGFL8	0	NA	NA	NA	NA	NA
ENSG00000243897.8	80864	EGFL8	0	NA	NA	NA	NA	NA
ENSG00000244444.6	80864	EGFL8	0	NA	NA	NA	NA	NA
ENSG00000164318.17	133584	EGFLAM	262.77	3.05398	0.35287	8.65467	4.9435e-18	2.28331e-16
ENSG00000249491.1	NA	EGFLAM-AS1	0	NA	NA	NA	NA	NA
ENSG00000248572.5	NA	EGFLAM-AS2	0.0443911	0.0439388	3.06822	0.0143206	0.988574	NA
ENSG00000249071.2	NA	EGFLAM-AS3	0	NA	NA	NA	NA	NA
ENSG00000248730.1	NA	EGFLAM-AS4	0	NA	NA	NA	NA	NA
ENSG00000146648.15	1956	EGFR	1371.89	0.0979827	0.228406	0.428984	0.667935	0.796095
ENSG00000224057.1	100507500	EGFR-AS1	0	NA	NA	NA	NA	NA
ENSG00000135766.8	54583	EGLN1	3056.66	-0.18977	0.063022	-3.01117	0.00260247	0.00979338
ENSG00000254779.4	NA	EGLN1P1	0	NA	NA	NA	NA	NA
ENSG00000269858.5	112398	EGLN2	795.358	0.115534	0.0673077	1.71651	0.0860696	0.187143
ENSG00000129521.13	112399	EGLN3	182.921	0.736366	0.227404	3.23813	0.00120315	0.00501432
ENSG00000258897.1	NA	EGLN3-AS1	0	NA	NA	NA	NA	NA
ENSG00000256134.1	NA	EGLN3P1	0	NA	NA	NA	NA	NA
ENSG00000235947.1	NA	EGOT	0.870744	2.32045	2.25809	1.02762	0.30413	NA
ENSG00000120738.7	1958	EGR1	583.975	0.980141	0.551422	1.77748	0.0754896	0.168403
ENSG00000122877.13	1959	EGR2	40.4451	0.13767	0.631174	0.218118	0.827337	0.901338
ENSG00000179388.8	1960	EGR3	48.6111	0.0351245	0.861396	0.0407763	0.967474	0.982907
ENSG00000135625.7	1961	EGR4	6.30826	-4.49077	2.45694	-1.82779	0.0675808	0.154516
ENSG00000115504.14	23301	EHBP1	4154.32	-0.30747	0.052394	-5.86842	4.39956e-09	5.82791e-08
ENSG00000173442.11	254102	EHBP1L1	350.418	0.142509	0.119606	1.19148	0.233464	0.396793
ENSG00000110047.17	10938	EHD1	2401.86	-0.140743	0.0819636	-1.71713	0.0859547	0.186915
ENSG00000024422.11	30846	EHD2	208.665	0.314951	0.188887	1.66741	0.0954336	0.202562
ENSG00000013016.14	30845	EHD3	1520.43	0.0575367	0.153278	0.375374	0.707382	0.824092
ENSG00000103966.9	30844	EHD4	300.671	0.576819	0.123226	4.68097	2.85527e-06	2.19197e-05
ENSG00000259883.1	NA	EHD4-AS1	0.148653	0.00541068	3.06546	0.00176505	0.998592	NA
ENSG00000135373.12	26298	EHF	4.95395	0.0291648	0.479077	0.0608771	0.951457	0.974474
ENSG00000113790.10	1962	EHHADH	298.588	-0.29456	0.0903581	-3.25992	0.00111446	0.00469642
ENSG00000223358.5	NA	EHHADH-AS1	0.053661	0.0439388	3.06822	0.0143206	0.988574	NA
ENSG00000181090.17	79813	EHMT1	3747.54	0.193465	0.0647303	2.98878	0.00280092	0.0104628
ENSG00000204371.11	10919	EHMT2	5839.02	-0.0545279	0.0828629	-0.65805	0.510506	0.674892
ENSG00000206376.9	10919	EHMT2	0	NA	NA	NA	NA	NA
ENSG00000224143.10	10919	EHMT2	0	NA	NA	NA	NA	NA
ENSG00000227333.8	10919	EHMT2	0	NA	NA	NA	NA	NA
ENSG00000232045.7	10919	EHMT2	0	NA	NA	NA	NA	NA
ENSG00000236759.7	10919	EHMT2	0	NA	NA	NA	NA	NA
ENSG00000238134.8	10919	EHMT2	0	NA	NA	NA	NA	NA
ENSG00000237080.2	NA	EHMT2-AS1	0.217253	0.326293	3.06567	0.106434	0.915238	NA
ENSG00000149547.14	9538	EI24	4344.36	-0.0189406	0.0486054	-0.389682	0.696772	0.816956
ENSG00000236357.1	NA	EI24P1	0	NA	NA	NA	NA	NA
ENSG00000236257.1	NA	EI24P2	1.76377	-1.25765	0.804262	-1.56373	0.117881	0.238592
ENSG00000214825.2	NA	EI24P3	0.0807024	0.262403	3.06584	0.0855894	0.931793	NA
ENSG00000280781.1	NA	EI24P3	0	NA	NA	NA	NA	NA
ENSG00000236343.1	NA	EI24P4	0.103215	-0.244592	3.06822	-0.0797179	0.936462	NA
ENSG00000255302.3	23741	EID1	9045.18	-0.115534	0.0728911	-1.58502	0.112961	0.230905
ENSG00000176396.9	163126	EID2	1112.33	-0.0718858	0.0734036	-0.979323	0.32742	0.50255
ENSG00000176401.5	126272	EID2B	531.265	-0.270017	0.0902006	-2.99352	0.00275777	0.0103264
ENSG00000255150.1	493861	EID3	3.91235	-0.282375	0.486738	-0.580137	0.561822	0.716112
ENSG00000173812.10	10209	EIF1	12884.1	-0.239683	0.099757	-2.40267	0.0162758	0.0475952
ENSG00000175376.8	84285	EIF1AD	986.454	0.0621322	0.0394809	1.57373	0.11555	0.234877
ENSG00000173674.10	1964	EIF1AX	3350.59	0.0643481	0.165789	0.388132	0.697918	0.817661
ENSG00000225037.1	NA	EIF1AX-AS1	0	NA	NA	NA	NA	NA
ENSG00000236698.1	NA	EIF1AXP1	17.6303	0.507822	0.296456	1.71298	0.0867169	0.188243
ENSG00000258980.1	NA	EIF1AXP2	0	NA	NA	NA	NA	NA
ENSG00000198692.9	9086	EIF1AY	129.018	-8.04704	1.33919	-6.00887	1.86824e-09	2.61459e-08
ENSG00000114784.3	10289	EIF1B	2597.23	-0.0229351	0.0806943	-0.284222	0.77624	0.867968
ENSG00000280739.2	NA	EIF1B-AS1	41.4338	0.0744937	0.179799	0.414318	0.678642	0.803756
ENSG00000229875.1	NA	EIF1P1	0	NA	NA	NA	NA	NA
ENSG00000235549.1	NA	EIF1P2	0	NA	NA	NA	NA	NA
ENSG00000231684.3	NA	EIF1P3	3.74942	0.223663	0.496168	0.45078	0.652148	0.785344
ENSG00000262154.1	NA	EIF1P4	0	NA	NA	NA	NA	NA
ENSG00000266563.1	NA	EIF1P5	1.07493	0.277785	1.09071	0.254683	0.798968	0.882532
ENSG00000267938.1	NA	EIF1P6	10.4602	0.102505	0.330088	0.310539	0.756151	0.856503
ENSG00000213772.3	NA	EIF1P7	0.606166	0.372785	1.14676	0.325077	0.745123	NA
ENSG00000144895.11	83939	EIF2A	1802.63	-0.0282366	0.0837218	-0.337267	0.735915	0.842569
ENSG00000086232.12	27102	EIF2AK1	5287.02	0.138757	0.0544814	2.54687	0.0108694	0.0337401
ENSG00000055332.16	5610	EIF2AK2	2961.15	-0.0167274	0.0539709	-0.309933	0.756612	0.856842
ENSG00000172071.11	9451	EIF2AK3	1301.59	0.0387539	0.0843467	0.45946	0.645904	0.780978
ENSG00000234028.3	NA	EIF2AK3-DT	70.0533	0.345272	0.134529	2.56653	0.0102722	0.0322403
ENSG00000128829.11	440275	EIF2AK4	1884.86	0.443207	0.0684593	6.47402	9.54307e-11	1.67153e-09
ENSG00000227395.1	NA	EIF2AP4	0	NA	NA	NA	NA	NA
ENSG00000111361.12	1967	EIF2B1	1540.21	0.0206602	0.0438701	0.470939	0.637684	0.774619
ENSG00000119718.10	8892	EIF2B2	1370.87	-0.0359577	0.0567808	-0.633272	0.526556	0.688706
ENSG00000070785.16	8891	EIF2B3	770.68	-0.0642731	0.0662763	-0.969774	0.332159	0.507577
ENSG00000115211.15	8890	EIF2B4	1458.33	-0.0388258	0.0525456	-0.738896	0.45997	0.631446
ENSG00000145191.11	8893	EIF2B5	2285.48	-0.0893384	0.0470146	-1.90022	0.0574036	0.135019
ENSG00000143486.15	1939	EIF2D	1229.73	0.41664	0.0605394	6.88214	5.89604e-12	1.22973e-10
ENSG00000134001.12	1965	EIF2S1	2669.59	-0.00484007	0.0624087	-0.0775545	0.938182	0.967078
ENSG00000125977.6	8894	EIF2S2	2056.34	0.0850075	0.0768094	1.10673	0.268409	0.437715
ENSG00000229704.1	NA	EIF2S2P2	0.145554	-1.09932	3.06411	-0.358773	0.719765	NA
ENSG00000236493.2	NA	EIF2S2P3	1.41012	-0.605977	1.02774	-0.58962	0.555445	0.711235
ENSG00000128692.8	NA	EIF2S2P4	20.0366	0.0379698	0.235948	0.160924	0.872153	0.929575
ENSG00000225650.2	NA	EIF2S2P5	0.083987	-0.802224	3.06498	-0.261739	0.793523	NA
ENSG00000130741.10	1968	EIF2S3	4395.83	0.670247	0.124958	5.36377	8.15025e-08	8.55847e-07
ENSG00000180574.3	255308	EIF2S3B	50.1497	2.07248	0.590738	3.50829	0.000451003	0.00211415
ENSG00000107581.12	8661	EIF3A	7761.54	0.0828088	0.0590343	1.40272	0.160699	0.301438
ENSG00000106263.17	8662	EIF3B	3655.78	0.116995	0.0594663	1.96741	0.0491357	0.119281
ENSG00000184110.14	8663	EIF3C	175.736	-0.743851	0.14721	-5.05299	4.34951e-07	3.95397e-06
ENSG00000205609.12	728689	EIF3CL	5.99579	-0.862707	0.424124	-2.03409	0.0419425	0.104641
ENSG00000100353.17	8664	EIF3D	3492.63	0.315065	0.0636414	4.95063	7.39736e-07	6.42221e-06
ENSG00000104408.9	3646	EIF3E	5429.68	0.750881	0.0946453	7.93363	2.12823e-15	6.97532e-14
ENSG00000234882.1	NA	EIF3EP1	107.242	-0.894335	0.199525	-4.48233	7.38326e-06	5.20417e-05
ENSG00000224674.1	NA	EIF3EP2	0	NA	NA	NA	NA	NA
ENSG00000175390.12	8665	EIF3F	6064.82	-0.0755697	0.0526341	-1.43576	0.151072	0.287731
ENSG00000275945.1	NA	EIF3FP1	0.728485	0.292876	1.37045	0.213708	0.830775	NA
ENSG00000233426.3	NA	EIF3FP3	82.2403	0.610045	0.328863	1.85501	0.0635946	0.146878
ENSG00000147677.10	8667	EIF3H	5235.69	0.0883663	0.0663819	1.33118	0.18313	0.332563
ENSG00000084623.11	8668	EIF3I	4468.72	0.113972	0.0641668	1.77619	0.0757014	0.168768
ENSG00000237064.1	NA	EIF3IP1	0.0587477	-0.000452041	3.06822	-0.00014733	0.999882	NA
ENSG00000104131.12	8669	EIF3J	2372.57	-0.0977123	0.0506693	-1.92843	0.0538017	0.128261
ENSG00000179523.4	645212	EIF3J-DT	471.518	-0.0574545	0.0786576	-0.730437	0.465123	0.635901
ENSG00000178982.9	27335	EIF3K	3258.97	0.13294	0.0647922	2.0518	0.0401895	0.101088
ENSG00000175749.11	NA	EIF3KP1	27.1185	0.327783	0.303912	1.07854	0.280791	0.45148
ENSG00000233544.1	NA	EIF3KP2	0	NA	NA	NA	NA	NA
ENSG00000250442.1	NA	EIF3KP3	0	NA	NA	NA	NA	NA
ENSG00000100129.17	51386	EIF3L	8420.23	0.35199	0.0602997	5.83735	5.30388e-09	6.921e-08
ENSG00000258501.1	NA	EIF3LP1	0.566002	-0.757093	1.81319	-0.417548	0.676277	NA
ENSG00000233837.1	NA	EIF3LP2	3.10323	-0.0696195	0.54261	-0.128305	0.897908	0.944687
ENSG00000226086.5	NA	EIF3LP3	2.47413	0.80782	0.61709	1.30908	0.190508	0.342443
ENSG00000149100.12	10480	EIF3M	3503.21	0.0568404	0.0703782	0.807642	0.419297	0.593723
ENSG00000161960.14	1973	EIF4A1	211.593	-0.149392	0.182618	-0.818057	0.413325	0.588063
ENSG00000233300.1	NA	EIF4A1P1	0.180123	0.332478	3.06822	0.108362	0.913709	NA
ENSG00000229132.2	NA	EIF4A1P10	16.8672	-0.241302	0.298152	-0.809324	0.418329	0.593165
ENSG00000231564.1	NA	EIF4A1P11	0.749506	0.633983	1.22583	0.517187	0.605026	NA
ENSG00000257662.1	NA	EIF4A1P12	0.17848	0.883275	3.06046	0.288608	0.772881	NA
ENSG00000225701.1	NA	EIF4A1P13	0.179272	-0.0752035	3.06454	-0.0245399	0.980422	NA
ENSG00000235001.3	NA	EIF4A1P2	4.74295	-0.194947	0.413596	-0.471347	0.637393	0.774392
ENSG00000231018.1	NA	EIF4A1P3	0.0419935	-0.617827	3.06797	-0.201379	0.840402	NA
ENSG00000257790.1	NA	EIF4A1P4	4.01588	-0.122724	0.492155	-0.24936	0.803082	0.885482
ENSG00000226161.1	NA	EIF4A1P5	2.2728	0.0627989	0.7883	0.0796637	0.936505	0.966128
ENSG00000236608.1	NA	EIF4A1P6	0.460921	0.462473	1.80342	0.256442	0.79761	NA
ENSG00000235472.1	NA	EIF4A1P7	0.853542	-0.319712	1.07809	-0.296554	0.766807	NA
ENSG00000213484.2	NA	EIF4A1P8	0.141202	-0.910449	3.06822	-0.296735	0.766669	NA
ENSG00000262953.1	NA	EIF4A1P9	1.19196	-0.17736	0.958552	-0.185029	0.853206	0.917686
ENSG00000156976.14	1974	EIF4A2	21225.5	-0.0196676	0.0626492	-0.313933	0.753572	0.85508
ENSG00000267336.1	NA	EIF4A2P1	0.960999	-0.489491	1.22233	-0.400458	0.688819	0.810984
ENSG00000227382.1	NA	EIF4A2P2	3.36004	-0.577839	0.49387	-1.17002	0.241992	0.407297
ENSG00000254589.1	NA	EIF4A2P3	2.03125	0.655336	0.710903	0.921837	0.356614	0.532666
ENSG00000224781.1	NA	EIF4A2P4	5.30458	-0.332706	0.388756	-0.855822	0.392096	0.56773
ENSG00000255490.1	NA	EIF4A2P5	0	NA	NA	NA	NA	NA
ENSG00000141543.9	9775	EIF4A3	2522.21	0.129818	0.086543	1.50004	0.133603	0.262332
ENSG00000266181.1	NA	EIF4A3P1	0	NA	NA	NA	NA	NA
ENSG00000063046.17	1975	EIF4B	9932.92	0.338805	0.0554375	6.11148	9.87099e-10	1.43901e-08
ENSG00000259019.1	NA	EIF4BP1	0.0615671	-0.621913	3.06822	-0.202695	0.839373	NA
ENSG00000228753.1	NA	EIF4BP2	1.32448	0.586487	0.819562	0.715611	0.474232	0.643607
ENSG00000224546.2	NA	EIF4BP3	23.125	0.398868	0.202547	1.96926	0.0489235	0.1189
ENSG00000229572.1	NA	EIF4BP4	0	NA	NA	NA	NA	NA
ENSG00000261336.1	NA	EIF4BP5	0.238903	0.182998	3.05737	0.0598546	0.952271	NA
ENSG00000197258.5	NA	EIF4BP6	85.2245	0.0712359	0.181394	0.392713	0.694531	0.81537
ENSG00000225031.1	NA	EIF4BP7	40.1416	0.0808176	0.181477	0.445333	0.656079	0.788039
ENSG00000243918.1	NA	EIF4BP8	0.537624	-0.347344	1.82831	-0.189981	0.849324	NA
ENSG00000237294.1	NA	EIF4BP9	0.324391	-0.457589	2.86002	-0.159995	0.872885	NA
ENSG00000151247.12	1977	EIF4E	2669.07	-0.398198	0.0751927	-5.2957	1.18561e-07	1.20717e-06
ENSG00000175766.11	253314	EIF4E1B	23.597	-1.2206	0.381112	-3.20274	0.00136127	0.00557452
ENSG00000135930.13	9470	EIF4E2	3597.77	-0.245314	0.0347188	-7.06573	1.59773e-12	3.58336e-11
ENSG00000213384.2	NA	EIF4E2P1	0	NA	NA	NA	NA	NA
ENSG00000244157.1	NA	EIF4E2P2	0.275426	-0.593704	2.96477	-0.200253	0.841283	NA
ENSG00000163412.12	317649	EIF4E3	1107.29	-0.306514	0.0950892	-3.22344	0.00126663	0.00524063
ENSG00000187840.4	1978	EIF4EBP1	390.218	0.456187	0.14499	3.14633	0.00165333	0.00662611
ENSG00000258870.1	NA	EIF4EBP1P1	0	NA	NA	NA	NA	NA
ENSG00000148730.6	1979	EIF4EBP2	9765.35	0.102813	0.0378337	2.7175	0.00657775	0.0219546
ENSG00000233711.1	NA	EIF4EBP2P1	0	NA	NA	NA	NA	NA
ENSG00000260282.1	NA	EIF4EBP2P2	0.395402	-0.398461	2.19562	-0.18148	0.855991	NA
ENSG00000220505.2	NA	EIF4EBP2P3	0.0433482	-0.000452041	3.06822	-0.00014733	0.999882	NA
ENSG00000243056.1	8637	EIF4EBP3	11.9284	0.0666131	0.32418	0.205481	0.837196	0.908084
ENSG00000184708.17	56478	EIF4ENIF1	1983.62	-0.085796	0.0371581	-2.30895	0.0209465	0.0590128
ENSG00000233578.1	NA	EIF4EP1	0.277693	-0.0485283	2.93884	-0.0165127	0.986825	NA
ENSG00000229944.3	NA	EIF4EP2	51.5041	-0.361429	0.150248	-2.40554	0.0161485	0.047265
ENSG00000244199.1	NA	EIF4EP3	0.138459	-0.866053	3.06822	-0.282266	0.77774	NA
ENSG00000232968.1	NA	EIF4EP4	0	NA	NA	NA	NA	NA
ENSG00000214366.4	NA	EIF4EP5	0.751344	-1.20091	1.25223	-0.959015	0.337551	NA
ENSG00000114867.19	1981	EIF4G1	11522.2	-0.174616	0.0432419	-4.03813	5.38793e-05	0.00031616
ENSG00000110321.15	1982	EIF4G2	83070.4	-0.250885	0.0458633	-5.47027	4.49338e-08	4.94572e-07
ENSG00000075151.19	8672	EIF4G3	9716.13	0.0472459	0.0406664	1.16179	0.24532	0.411167
ENSG00000106682.14	7458	EIF4H	5700.35	0.115471	0.0462381	2.49731	0.012514	0.0380559
ENSG00000233830.2	NA	EIF4HP1	13.9562	0.143013	0.265463	0.538729	0.590074	0.738747
ENSG00000237977.1	NA	EIF4HP2	33.5775	-0.382287	0.231496	-1.65138	0.0986611	0.207758
ENSG00000100664.10	1983	EIF5	9143.06	0.0524893	0.096164	0.545831	0.585182	0.734561
ENSG00000132507.17	1984	EIF5A	6487.37	-0.0323076	0.0325872	-0.991419	0.321481	0.496565
ENSG00000163577.7	56648	EIF5A2	233.195	0.184671	0.10781	1.71293	0.0867246	0.188245
ENSG00000260576.1	NA	EIF5A2P1	1.01808	-0.0910015	1.0093	-0.0901631	0.928158	0.9613
ENSG00000253626.3	143244	EIF5AL1	130.706	-0.110956	0.0973891	-1.13931	0.254576	0.421747
ENSG00000267679.1	NA	EIF5AP2	0.412644	0.978604	1.83271	0.533964	0.593366	NA
ENSG00000267346.1	NA	EIF5AP3	0.779006	-0.0198497	1.41669	-0.0140113	0.988821	NA
ENSG00000234743.1	NA	EIF5AP4	1.42058	0.076704	0.783001	0.0979615	0.921963	0.958049
ENSG00000158417.10	9669	EIF5B	4006.59	-0.0525643	0.0501958	-1.04719	0.295014	0.467976
ENSG00000215319.2	NA	EIF5P1	0.0959568	-0.333374	3.06822	-0.108654	0.913477	NA
ENSG00000275800.1	NA	EIF5P2	0	NA	NA	NA	NA	NA
ENSG00000242372.6	3692	EIF6	2177.38	-0.0492056	0.0646331	-0.761307	0.446474	0.619236
ENSG00000032389.12	7260	EIPR1	1414.12	-0.315688	0.0556539	-5.67234	1.40862e-08	1.69652e-07
ENSG00000224885.1	NA	EIPR1-IT1	30.3334	-0.724668	0.267727	-2.70674	0.00679469	0.0225683
ENSG00000141642.8	55520	ELAC1	385.737	0.31484	0.0945441	3.33009	0.000868184	0.00378453
ENSG00000006744.18	60528	ELAC2	2035.08	0.0819067	0.0473476	1.7299	0.0836478	0.182709
ENSG00000197561.6	1991	ELANE	0.0541215	-0.000452041	3.06822	-0.00014733	0.999882	NA
ENSG00000277571.2	1991	ELANE	0	NA	NA	NA	NA	NA
ENSG00000066044.13	1994	ELAVL1	5603.21	0.0738482	0.0449304	1.64361	0.100256	0.210389
ENSG00000107105.14	1993	ELAVL2	10113.3	-0.420304	0.113708	-3.69635	0.00021872	0.00110825
ENSG00000196361.9	1995	ELAVL3	8431.52	-0.364865	0.121944	-2.99206	0.00277099	0.0103704
ENSG00000162374.16	1996	ELAVL4	2936.69	-0.318579	0.210843	-1.51098	0.130794	0.258285
ENSG00000280890.1	NA	ELDR	0.498414	0.685331	1.7761	0.385862	0.699599	NA
ENSG00000120690.13	1997	ELF1	379.413	0.795468	0.121967	6.522	6.93756e-11	1.23999e-09
ENSG00000109381.19	1998	ELF2	1552.49	0.135171	0.0687309	1.96667	0.0492212	0.119416
ENSG00000232743.2	NA	ELF2P3	0	NA	NA	NA	NA	NA
ENSG00000163435.15	1999	ELF3	12.7394	-0.101518	0.306722	-0.330978	0.740661	0.845892
ENSG00000234678.1	NA	ELF3-AS1	0.162492	-0.610142	3.06368	-0.199153	0.842143	NA
ENSG00000102034.16	2000	ELF4	62.8436	3.27941	0.292998	11.1926	4.43207e-29	5.85159e-27
ENSG00000135374.9	2001	ELF5	0.318344	0.356128	2.28874	0.1556	0.876348	NA
ENSG00000225968.7	392617	ELFN1	857.012	-0.189997	0.16381	-1.15986	0.246104	0.412113
ENSG00000236081.1	NA	ELFN1-AS1	0	NA	NA	NA	NA	NA
ENSG00000166897.14	114794	ELFN2	2175.44	-0.823298	0.281952	-2.91999	0.00350044	0.0126849
ENSG00000126767.17	2002	ELK1	1107.31	-0.0696943	0.0612456	-1.13795	0.255142	0.422493
ENSG00000234359.3	NA	ELK1P1	0	NA	NA	NA	NA	NA
ENSG00000213140.3	NA	ELK2AP	0	NA	NA	NA	NA	NA
ENSG00000282360.1	NA	ELK2AP	0	NA	NA	NA	NA	NA
ENSG00000234402.1	NA	ELK2BP	0	NA	NA	NA	NA	NA
ENSG00000282219.1	NA	ELK2BP	0	NA	NA	NA	NA	NA
ENSG00000111145.7	2004	ELK3	196.199	1.26488	0.112429	11.2506	2.30149e-29	3.14238e-27
ENSG00000158711.13	2005	ELK4	973.973	0.308044	0.0881914	3.49291	0.000477796	0.00222447
ENSG00000105656.12	8178	ELL	423.966	0.0874572	0.0870924	1.00419	0.315288	0.4903
ENSG00000118985.14	22936	ELL2	227.482	-0.132389	0.298861	-0.44298	0.65778	0.789366
ENSG00000227295.2	NA	ELL2P1	0.441831	0.371188	2.73809	0.135564	0.892166	NA
ENSG00000251051.1	NA	ELL2P2	0	NA	NA	NA	NA	NA
ENSG00000234765.1	NA	ELL2P3	0	NA	NA	NA	NA	NA
ENSG00000226388.1	NA	ELL2P4	0	NA	NA	NA	NA	NA
ENSG00000128886.11	80237	ELL3	7.62062	1.16623	0.436645	2.6709	0.00756485	0.0247881
ENSG00000155849.15	9844	ELMO1	2095.26	-0.521607	0.112217	-4.6482	3.34842e-06	2.53509e-05
ENSG00000224101.1	NA	ELMO1-AS1	0.220854	0.389524	3.05901	0.127337	0.898674	NA
ENSG00000062598.17	63916	ELMO2	4602.88	-0.29253	0.0519535	-5.63061	1.79573e-08	2.12616e-07
ENSG00000276172.1	NA	ELMO2P1	0.130353	0.576295	3.06462	0.188048	0.850839	NA
ENSG00000280500.1	NA	ELMO2P1	0	NA	NA	NA	NA	NA
ENSG00000281725.1	NA	ELMO2P1	0	NA	NA	NA	NA	NA
ENSG00000102890.14	79767	ELMO3	72.151	0.175037	0.176198	0.993412	0.320509	0.495748
ENSG00000110675.12	55531	ELMOD1	1508.28	-1.39807	0.143038	-9.77409	1.45458e-22	1.12469e-20
ENSG00000179387.9	255520	ELMOD2	1720.98	-0.018447	0.0481903	-0.382795	0.701872	0.820106
ENSG00000115459.17	84173	ELMOD3	1154.94	0.0758991	0.0636018	1.19335	0.232733	0.39576
ENSG00000156030.12	91748	ELMSAN1	1155.18	0.0714736	0.104234	0.685702	0.492901	0.659321
ENSG00000049540.16	2006	ELN	446.855	2.1205	0.278083	7.62543	2.43226e-14	6.849e-13
ENSG00000232415.1	NA	ELN-AS1	3.19505	-0.380946	0.56974	-0.668632	0.50373	0.669043
ENSG00000011007.12	6924	ELOA	2984.17	0.032489	0.0402802	0.806574	0.419912	0.594443
ENSG00000206181.5	51224	ELOA2	0	NA	NA	NA	NA	NA
ENSG00000183791.4	100506888	ELOA3	0	NA	NA	NA	NA	NA
ENSG00000278674.1	728929	ELOA3B	0	NA	NA	NA	NA	NA
ENSG00000275553.2	107983955	ELOA3C	0	NA	NA	NA	NA	NA
ENSG00000274744.1	162699	ELOA3D	0	NA	NA	NA	NA	NA
ENSG00000236810.5	NA	ELOA-AS1	127.776	0.0329676	0.111207	0.296452	0.766885	0.862503
ENSG00000103363.14	6923	ELOB	5080.7	0.00241581	0.0468012	0.0516186	0.958833	0.978158
ENSG00000234152.1	NA	ELOBP1	0.675265	0.633818	1.24383	0.509572	0.610352	NA
ENSG00000255262.3	NA	ELOBP2	1.70343	0.376475	0.760634	0.494949	0.620636	0.761746
ENSG00000232285.1	NA	ELOBP3	0.107638	-0.222404	3.06822	-0.0724865	0.942215	NA
ENSG00000234167.1	NA	ELOBP4	0	NA	NA	NA	NA	NA
ENSG00000154582.16	6921	ELOC	1679.36	-0.195927	0.0645293	-3.03625	0.00239544	0.00912346
ENSG00000234081.1	NA	ELOCP10	0	NA	NA	NA	NA	NA
ENSG00000227867.1	NA	ELOCP11	0	NA	NA	NA	NA	NA
ENSG00000230412.1	NA	ELOCP12	0	NA	NA	NA	NA	NA
ENSG00000225716.1	NA	ELOCP13	0	NA	NA	NA	NA	NA
ENSG00000228193.1	NA	ELOCP14	0	NA	NA	NA	NA	NA
ENSG00000232029.1	NA	ELOCP15	0	NA	NA	NA	NA	NA
ENSG00000227915.1	NA	ELOCP16	0	NA	NA	NA	NA	NA
ENSG00000232695.1	NA	ELOCP17	0	NA	NA	NA	NA	NA
ENSG00000237622.1	NA	ELOCP18	0	NA	NA	NA	NA	NA
ENSG00000241975.1	NA	ELOCP19	43.7031	0.0253773	0.181046	0.140171	0.888525	0.938966
ENSG00000259838.1	NA	ELOCP2	1.72338	-0.0902289	0.805957	-0.111952	0.910861	0.952194
ENSG00000229101.1	NA	ELOCP20	0	NA	NA	NA	NA	NA
ENSG00000226186.1	NA	ELOCP21	0.321084	-0.13491	2.80198	-0.0481481	0.961598	NA
ENSG00000255006.1	NA	ELOCP22	0	NA	NA	NA	NA	NA
ENSG00000224686.1	NA	ELOCP23	0.0541215	-0.000452041	3.06822	-0.00014733	0.999882	NA
ENSG00000228410.5	NA	ELOCP24	0	NA	NA	NA	NA	NA
ENSG00000236599.1	NA	ELOCP26	0	NA	NA	NA	NA	NA
ENSG00000105694.3	NA	ELOCP28	0	NA	NA	NA	NA	NA
ENSG00000267418.1	NA	ELOCP29	0	NA	NA	NA	NA	NA
ENSG00000229919.3	NA	ELOCP3	0.0995221	0.379321	3.06672	0.123689	0.901561	NA
ENSG00000223746.1	NA	ELOCP30	0	NA	NA	NA	NA	NA
ENSG00000256021.1	NA	ELOCP31	0	NA	NA	NA	NA	NA
ENSG00000257465.2	NA	ELOCP32	0	NA	NA	NA	NA	NA
ENSG00000271278.1	NA	ELOCP33	0.0634613	-0.466549	3.06822	-0.152058	0.879141	NA
ENSG00000270535.1	NA	ELOCP34	0	NA	NA	NA	NA	NA
ENSG00000271595.1	NA	ELOCP35	0	NA	NA	NA	NA	NA
ENSG00000232924.1	NA	ELOCP4	0	NA	NA	NA	NA	NA
ENSG00000271123.1	NA	ELOCP5	0	NA	NA	NA	NA	NA
ENSG00000225740.1	NA	ELOCP6	0	NA	NA	NA	NA	NA
ENSG00000230377.1	NA	ELOCP7	0	NA	NA	NA	NA	NA
ENSG00000234131.1	NA	ELOCP8	0	NA	NA	NA	NA	NA
ENSG00000231540.1	NA	ELOCP9	0	NA	NA	NA	NA	NA
ENSG00000130165.10	84337	ELOF1	1642.55	0.0115456	0.0643358	0.179458	0.857578	0.920648
ENSG00000066322.12	64834	ELOVL1	461.501	0.263204	0.12563	2.09508	0.0361642	0.0927721
ENSG00000197977.3	54898	ELOVL2	1294.27	-0.638744	0.104542	-6.10991	9.96863e-10	1.45173e-08
ENSG00000230314.6	NA	ELOVL2-AS1	41.8217	-0.79796	0.233393	-3.41895	0.000628627	0.00283795
ENSG00000119915.4	83401	ELOVL3	4.84505	0.101344	0.407669	0.248593	0.803675	0.88593
ENSG00000118402.5	6785	ELOVL4	1877.36	-0.448099	0.127594	-3.51191	0.000444895	0.00208901
ENSG00000012660.13	60481	ELOVL5	3948.21	-0.221453	0.0823123	-2.69041	0.0071365	0.023575
ENSG00000170522.9	79071	ELOVL6	1994.69	-0.209408	0.0944312	-2.21757	0.0265841	0.0720737
ENSG00000164181.13	79993	ELOVL7	62.4427	-0.952371	0.287423	-3.31348	0.000921438	0.00398625
ENSG00000070061.14	8518	ELP1	5533.04	-0.232966	0.0542892	-4.29119	1.77715e-05	0.000116058
ENSG00000134759.13	55250	ELP2	3067.43	0.079563	0.0361449	2.20122	0.0277203	0.0745977
ENSG00000134014.16	55140	ELP3	1668.02	-0.0489381	0.0414503	-1.18065	0.237744	0.402111
ENSG00000109911.17	26610	ELP4	503.478	0.147587	0.0803668	1.83642	0.0662958	0.152025
ENSG00000170291.14	23587	ELP5	1659.94	-0.127725	0.0545422	-2.34176	0.0191932	0.0547353
ENSG00000163832.15	54859	ELP6	1174.98	0.107066	0.0545295	1.96344	0.0495945	0.120155
ENSG00000170571.11	133418	EMB	272.013	0.0868058	0.175874	0.493568	0.621611	0.762315
ENSG00000231752.5	NA	EMBP1	24.2894	-0.967865	0.271449	-3.56555	0.0003631	0.00174295
ENSG00000127463.13	23065	EMC1	4498.43	0.0492174	0.0806622	0.610167	0.541751	0.700689
ENSG00000161671.16	284361	EMC10	3267.94	0.597588	0.427622	1.39747	0.162273	0.303774
ENSG00000230424.1	NA	EMC1-AS1	41.7486	0.433812	0.151449	2.86442	0.00417772	0.0147887
ENSG00000104412.7	9694	EMC2	904.401	0.656021	0.080873	8.11174	4.98981e-16	1.77015e-14
ENSG00000125037.12	55831	EMC3	1596.78	0.0332232	0.049506	0.671095	0.50216	0.66775
ENSG00000180385.8	NA	EMC3-AS1	276.319	0.210873	0.130474	1.61621	0.106049	0.219859
ENSG00000128463.12	51234	EMC4	2090.44	-0.0680771	0.0915204	-0.743845	0.45697	0.628583
ENSG00000127774.6	83460	EMC6	366.917	-0.0422821	0.133294	-0.31721	0.751085	0.853477
ENSG00000134153.9	56851	EMC7	1344.53	-0.159549	0.0803045	-1.9868	0.0469447	0.114979
ENSG00000131148.8	10328	EMC8	989.131	-0.0283252	0.0776487	-0.364786	0.715271	0.829107
ENSG00000100908.13	51016	EMC9	474.571	0.0190527	0.0579253	0.328919	0.742217	0.84709
ENSG00000164035.9	51705	EMCN	14.4042	2.95701	0.564164	5.24139	1.59373e-07	1.57516e-06
ENSG00000102119.10	2010	EMD	1645.48	-0.0929441	0.0914932	-1.01586	0.309697	0.484069
ENSG00000154920.14	146956	EME1	161.747	0.60345	0.13937	4.32984	1.49214e-05	9.90164e-05
ENSG00000197774.12	197342	EME2	919.913	-0.130277	0.12053	-1.08086	0.279759	0.450316
ENSG00000126749.14	10436	EMG1	562.747	-0.113713	0.0692283	-1.64258	0.10047	0.210728
ENSG00000186998.15	129080	EMID1	176.517	0.0314048	0.159245	0.197211	0.843663	0.911405
ENSG00000138080.13	11117	EMILIN1	103.524	1.35352	0.200221	6.76016	1.37841e-11	2.74018e-10
ENSG00000132205.10	84034	EMILIN2	40.1154	2.0645	0.315308	6.54756	5.84862e-11	1.06025e-09
ENSG00000183798.4	90187	EMILIN3	119.456	1.27183	0.252052	5.0459	4.51382e-07	4.08741e-06
ENSG00000066629.16	2009	EML1	1716.36	0.397785	0.0652638	6.09504	1.09413e-09	1.58924e-08
ENSG00000125746.14	24139	EML2	433.369	0.0323869	0.103805	0.311996	0.755043	0.85596
ENSG00000267757.4	NA	EML2-AS1	1.65146	0.761116	0.75517	1.00787	0.313515	0.488303
ENSG00000149499.11	256364	EML3	211.711	1.25727	0.183827	6.83942	7.95131e-12	1.62688e-10
ENSG00000143924.18	27436	EML4	3311.86	-0.136023	0.100818	-1.34919	0.177275	0.324539
ENSG00000214595.11	400954	EML6	1001.46	-0.438419	0.170244	-2.57524	0.0100172	0.0315567
ENSG00000134531.9	2012	EMP1	219.979	1.80413	0.345491	5.22194	1.77061e-07	1.73042e-06
ENSG00000213853.9	2013	EMP2	505.287	2.49326	0.144323	17.2756	7.18054e-67	9.13561e-64
ENSG00000142227.10	2014	EMP3	440.6	1.09625	0.19203	5.70877	1.13793e-08	1.39696e-07
ENSG00000158636.16	56946	EMSY	2171.64	-0.0482908	0.0634092	-0.761574	0.446314	0.619076
ENSG00000135638.13	2016	EMX1	0	NA	NA	NA	NA	NA
ENSG00000170370.11	2018	EMX2	21.8374	4.30884	0.613459	7.02385	2.15838e-12	4.74946e-11
ENSG00000229847.8	NA	EMX2OS	29.2413	4.1282	0.485482	8.50329	1.84287e-17	7.87511e-16
ENSG00000163064.6	2019	EN1	55.0579	-0.535787	0.224941	-2.3819	0.0172236	0.0499212
ENSG00000164778.4	2020	EN2	679.115	0.652715	0.208487	3.13072	0.00174379	0.00693895
ENSG00000154380.16	55740	ENAH	10692.9	0.154651	0.136979	1.12901	0.258893	0.426686
ENSG00000132464.11	10117	ENAM	4.21943	-0.673791	0.973088	-0.692426	0.48867	0.655385
ENSG00000171617.13	8507	ENC1	26057.4	-0.189516	0.0598956	-3.16411	0.00155559	0.00627753
ENSG00000149218.4	23052	ENDOD1	1071.42	-0.673434	0.201157	-3.3478	0.000814561	0.00357726
ENSG00000167136.6	2021	ENDOG	546.395	-0.283872	0.0694814	-4.08559	4.39656e-05	0.000262892
ENSG00000111405.8	8909	ENDOU	5.50233	-1.43839	0.463527	-3.10314	0.00191481	0.00751901
ENSG00000173818.16	284131	ENDOV	1651.14	-0.182012	0.0551897	-3.29793	0.000974007	0.00418328
ENSG00000106991.13	2022	ENG	95.7796	2.68263	0.202879	13.2228	6.48342e-40	1.93054e-37
ENSG00000167280.16	64772	ENGASE	1109.08	0.259953	0.079938	3.25193	0.00114623	0.00480283
ENSG00000168913.6	375704	ENHO	2818.32	-0.751291	0.0588307	-12.7704	2.39954e-37	6.16176e-35
ENSG00000124074.11	84080	ENKD1	499.296	0.451979	0.134802	3.3529	0.000799689	0.00352659
ENSG00000151023.16	219670	ENKUR	455.187	0.486504	0.160641	3.02852	0.00245758	0.00932839
ENSG00000074800.13	2023	ENO1	25318.1	0.152081	0.069455	2.18964	0.0285507	0.0764063
ENSG00000230679.1	NA	ENO1-AS1	7.23559	0.478095	0.487551	0.980605	0.326788	0.501964
ENSG00000244457.2	NA	ENO1P1	0	NA	NA	NA	NA	NA
ENSG00000258739.1	NA	ENO1P2	49.0668	-0.339164	0.169154	-2.00506	0.044957	0.110975
ENSG00000243986.2	NA	ENO1P3	0	NA	NA	NA	NA	NA
ENSG00000241790.2	NA	ENO1P4	0	NA	NA	NA	NA	NA
ENSG00000111674.8	2026	ENO2	15756.8	-0.5299	0.0594481	-8.91366	4.93749e-19	2.57356e-17
ENSG00000108515.17	2027	ENO3	100.084	1.0193	0.220913	4.61404	3.94918e-06	2.93748e-05
ENSG00000188316.13	387712	ENO4	245.257	1.34941	0.197554	6.83059	8.45645e-12	1.72645e-10
ENSG00000145293.14	58478	ENOPH1	3069.63	-0.263103	0.0695655	-3.78209	0.000155518	0.000816994
ENSG00000132199.18	55556	ENOSF1	432.136	0.284027	0.129698	2.18991	0.0285308	0.0763605
ENSG00000120658.12	55068	ENOX1	1140.71	-0.054331	0.0673567	-0.806616	0.419888	0.594439
ENSG00000233821.1	NA	ENOX1-AS1	0.0562219	-0.577522	3.06822	-0.188227	0.850699	NA
ENSG00000238189.2	NA	ENOX1-AS2	0.203895	0.249975	3.06089	0.0816676	0.934911	NA
ENSG00000165675.16	10495	ENOX2	806.456	0.59042	0.174612	3.38134	0.000721341	0.00321264
ENSG00000138792.9	2028	ENPEP	9.73369	0.200478	0.632631	0.316895	0.751323	0.853642
ENSG00000197594.11	5167	ENPP1	87.4458	0.201949	0.187584	1.07658	0.28167	0.452398
ENSG00000136960.12	5168	ENPP2	3096.39	-0.308504	0.216321	-1.42614	0.153829	0.291613
ENSG00000154269.14	5169	ENPP3	46.5625	-0.968484	0.184613	-5.24603	1.55412e-07	1.53764e-06
ENSG00000001561.6	22875	ENPP4	525.33	-0.0383369	0.110859	-0.345816	0.729481	0.83815
ENSG00000112796.9	59084	ENPP5	130.757	0.0512626	0.287445	0.178339	0.858457	0.92103
ENSG00000164303.10	133121	ENPP6	3.96015	1.30639	0.639986	2.04127	0.0412238	0.10317
ENSG00000182156.9	339221	ENPP7	0.16238	-1.05573	3.06322	-0.344648	0.730359	NA
ENSG00000249188.1	NA	ENPP7P1	2.31856	0.145041	0.831393	0.174456	0.861507	0.922707
ENSG00000249767.1	NA	ENPP7P10	0.186527	0.969687	3.06403	0.316475	0.751642	NA
ENSG00000250942.1	NA	ENPP7P11	1.85011	3.66629	0.941274	3.89503	9.81851e-05	0.000540028
ENSG00000254527.1	NA	ENPP7P12	0.693763	0.84318	1.25196	0.67349	0.500636	NA
ENSG00000261580.1	NA	ENPP7P13	0	NA	NA	NA	NA	NA
ENSG00000273963.1	NA	ENPP7P14	0	NA	NA	NA	NA	NA
ENSG00000239959.1	NA	ENPP7P2	7.84138	-0.463914	0.38352	-1.20962	0.226424	0.388097
ENSG00000248618.1	NA	ENPP7P3	0.216272	-0.431249	3.06159	-0.140858	0.887982	NA
ENSG00000241278.1	NA	ENPP7P4	36.3945	1.3523	0.216757	6.2388	4.40941e-10	6.85282e-09
ENSG00000256589.1	NA	ENPP7P5	5.10284	0.359456	0.581632	0.618013	0.536567	0.696656
ENSG00000255549.2	NA	ENPP7P6	13.2387	1.11836	0.269284	4.15311	3.27994e-05	0.000202215
ENSG00000273819.1	NA	ENPP7P7	5.46317	1.45297	0.509102	2.85399	0.00431734	0.0152175
ENSG00000255319.5	NA	ENPP7P8	1.18192	0.283925	0.824682	0.344284	0.730633	0.83898
ENSG00000250476.1	NA	ENPP7P9	0.790458	-1.48715	1.11678	-1.33164	0.182978	NA
ENSG00000143420.17	2029	ENSA	6322.06	-0.16865	0.0489541	-3.44507	0.000570912	0.00260576
ENSG00000224274.1	NA	ENSAP1	0	NA	NA	NA	NA	NA
ENSG00000259032.2	NA	ENSAP2	5.41777	-0.226564	0.388919	-0.582549	0.560197	0.714673
ENSG00000177261.8	NA	ENSAP3	0	NA	NA	NA	NA	NA
ENSG00000176177.9	150350	ENTHD1	0.674371	0.53417	1.45092	0.368158	0.712755	NA
ENSG00000138185.16	953	ENTPD1	140.196	-0.584218	0.174416	-3.34956	0.000809402	0.00356101
ENSG00000226688.6	NA	ENTPD1-AS1	420.731	-0.208029	0.110991	-1.8743	0.0608897	0.141753
ENSG00000054179.11	954	ENTPD2	32.9377	-0.507954	0.404486	-1.2558	0.209188	0.36659
ENSG00000168032.8	956	ENTPD3	179.379	-1.01809	0.18668	-5.45365	4.93454e-08	5.39945e-07
ENSG00000223797.5	NA	ENTPD3-AS1	115.151	0.0868298	0.196654	0.441536	0.658825	0.789913
ENSG00000197217.12	9583	ENTPD4	4006.82	-0.0417655	0.057808	-0.722487	0.469995	0.639874
ENSG00000187097.12	957	ENTPD5	787.376	-0.0469487	0.0758653	-0.618842	0.53602	0.696238
ENSG00000197586.12	955	ENTPD6	4873.8	-0.430479	0.0668584	-6.43866	1.20534e-10	2.07488e-09
ENSG00000198018.6	57089	ENTPD7	502.332	0.266595	0.0703977	3.78698	0.000152492	0.00080351
ENSG00000188833.9	377841	ENTPD8	4.99172	0.252387	0.605612	0.416746	0.676864	0.802636
ENSG00000165689.16	10807	ENTR1	1139.67	0.0505597	0.0645408	0.783377	0.433406	0.607767
ENSG00000256704.3	NA	ENTR1P1	0.100613	-0.244596	3.06822	-0.0797193	0.93646	NA
ENSG00000181101.7	NA	ENTR1P2	0.0615671	-0.621913	3.06822	-0.202695	0.839373	NA
ENSG00000120533.12	56943	ENY2	2071.53	0.0979175	0.0997156	0.981968	0.326116	0.501234
ENSG00000163378.13	285203	EOGT	199.487	0.54525	0.0832056	6.55305	5.63726e-11	1.02659e-09
ENSG00000163508.12	8320	EOMES	27.1099	-0.0996328	0.723531	-0.137704	0.890475	0.940117
ENSG00000100393.9	2033	EP300	6590.1	0.107444	0.0511363	2.10114	0.0356291	0.0915588
ENSG00000231993.1	NA	EP300-AS1	2.66067	0.766616	0.837525	0.915334	0.360016	0.536003
ENSG00000183495.13	57634	EP400	5828.39	0.0913063	0.07433	1.22839	0.2193	0.37914
ENSG00000185684.12	NA	EP400P1	854.678	0.110322	0.0545137	2.02375	0.0429963	0.10688
ENSG00000116016.13	2034	EPAS1	71.5689	3.63781	0.30273	12.0167	2.90293e-33	5.45322e-31
ENSG00000159023.18	2035	EPB41	5640.32	0.237323	0.0854652	2.77683	0.00548915	0.0187459
ENSG00000088367.20	2036	EPB41L1	14114	-0.794606	0.0970268	-8.18955	2.62201e-16	9.58094e-15
ENSG00000079819.16	2037	EPB41L2	1479.63	0.472269	0.183693	2.57097	0.0101414	0.0318907
ENSG00000082397.15	23136	EPB41L3	2667.33	-0.0844224	0.103632	-0.814637	0.41528	0.590185
ENSG00000129595.12	64097	EPB41L4A	1306.55	0.236791	0.0906252	2.61286	0.00897872	0.0286954
ENSG00000224032.6	NA	EPB41L4A-AS1	1592.99	-0.095782	0.0844033	-1.13481	0.256454	0.423714
ENSG00000278921.2	54508	EPB41L4A-DT	43.3254	0.297488	0.189584	1.56916	0.116611	0.236569
ENSG00000095203.14	54566	EPB41L4B	1661.86	-0.436512	0.0862022	-5.06381	4.10954e-07	3.75534e-06
ENSG00000115109.13	57669	EPB41L5	2664.87	-0.0123117	0.0643724	-0.191257	0.848324	0.914737
ENSG00000166947.11	2038	EPB42	19.4207	-0.189234	0.227773	-0.830802	0.406085	0.581129
ENSG00000120616.15	80314	EPC1	4016.25	-0.0936369	0.0399422	-2.34431	0.0190624	0.0544223
ENSG00000135999.11	26122	EPC2	2693.95	-0.0971781	0.0497895	-1.95178	0.0509641	0.122846
ENSG00000119888.10	4072	EPCAM	126.755	-0.84624	0.419576	-2.01689	0.0437067	0.108357
ENSG00000234690.6	NA	EPCAM-DT	163.791	-0.122575	0.140973	-0.869491	0.384579	0.560779
ENSG00000086289.11	54749	EPDR1	999.234	-0.148656	0.125132	-1.18799	0.234836	0.398584
ENSG00000152223.12	57724	EPG5	2735.07	-0.147052	0.0488911	-3.00774	0.00263197	0.00989639
ENSG00000182585.9	255324	EPGN	14.0384	-0.348935	0.332854	-1.04831	0.294495	0.467444
ENSG00000146904.8	2041	EPHA1	0.558585	-0.636479	1.76461	-0.360691	0.71833	NA
ENSG00000183317.16	284656	EPHA10	824.561	-0.807099	0.152912	-5.27819	1.30469e-07	1.31835e-06
ENSG00000229153.5	NA	EPHA1-AS1	10.2639	-0.630182	0.299233	-2.10599	0.0352051	0.0906773
ENSG00000142627.12	1969	EPHA2	615.133	1.0651	0.209792	5.07693	3.83587e-07	3.53061e-06
ENSG00000044524.10	2042	EPHA3	2518.15	0.744258	0.211149	3.5248	0.000423809	0.00200311
ENSG00000116106.11	2043	EPHA4	4254.16	0.201301	0.128356	1.5683	0.116811	0.236859
ENSG00000145242.13	2044	EPHA5	7371.57	-0.883936	0.333326	-2.65187	0.00800478	0.0260074
ENSG00000250846.6	NA	EPHA5-AS1	211.887	-0.516362	0.234224	-2.20456	0.0274847	0.0740504
ENSG00000080224.17	285220	EPHA6	768.393	-0.77264	0.215433	-3.58645	0.000335212	0.00162413
ENSG00000135333.13	2045	EPHA7	4718.24	1.27899	0.169876	7.52895	5.11483e-14	1.38189e-12
ENSG00000070886.10	2046	EPHA8	431.481	0.488511	0.231276	2.11225	0.0346651	0.0895586
ENSG00000154928.16	2047	EPHB1	5327.81	-0.223528	0.0599098	-3.73107	0.000190665	0.000979032
ENSG00000133216.16	2048	EPHB2	12709.9	-0.22107	0.0830412	-2.66218	0.00776366	0.0253328
ENSG00000182580.2	2049	EPHB3	1564.51	0.31193	0.15122	2.06275	0.0391361	0.0990076
ENSG00000196411.9	2050	EPHB4	730.778	1.47688	0.139737	10.569	4.14727e-26	4.25209e-24
ENSG00000106123.11	2051	EPHB6	497.035	0.896694	0.246147	3.64291	0.000269569	0.00133568
ENSG00000275482.4	2051	EPHB6	0	NA	NA	NA	NA	NA
ENSG00000143819.12	2052	EPHX1	1042.62	-0.316326	0.0818979	-3.86244	0.000112258	0.000611066
ENSG00000120915.13	2053	EPHX2	510.862	0.915241	0.10416	8.78687	1.5379e-18	7.47321e-17
ENSG00000105131.7	79852	EPHX3	5.86415	0.0889251	0.433595	0.205088	0.837503	0.908127
ENSG00000172031.6	253152	EPHX4	29.6192	0.12627	0.247642	0.509892	0.610127	0.753719
ENSG00000112425.13	7957	EPM2A	635.077	-0.477382	0.0740014	-6.45099	1.11123e-10	1.91996e-09
ENSG00000178567.7	9852	EPM2AIP1	5684.27	-0.175826	0.0659165	-2.6674	0.00764404	0.0250066
ENSG00000063245.14	29924	EPN1	3890.86	-0.396289	0.14633	-2.70819	0.00676521	0.0224918
ENSG00000072134.15	22905	EPN2	3416.49	-0.306611	0.0910973	-3.36575	0.000763367	0.0033824
ENSG00000235397.1	NA	EPN2-AS1	0.096573	-0.244596	3.06822	-0.0797193	0.93646	NA
ENSG00000049283.17	55040	EPN3	4.57113	-0.249703	0.55548	-0.449526	0.653052	0.785833
ENSG00000130427.2	2056	EPO	2.65216	-0.435142	0.687982	-0.63249	0.527066	0.689089
ENSG00000273604.1	100170841	EPOP	114.033	0.544051	0.215918	2.51971	0.011745	0.036078
ENSG00000187266.13	2057	EPOR	87.2974	0.405129	0.121074	3.34612	0.000819495	0.00359529
ENSG00000101448.13	57119	EPPIN	0.182186	0.122457	3.06465	0.0399579	0.968127	NA
ENSG00000249139.1	100526773	EPPIN-WFDC6	0.0499363	-0.51094	3.06822	-0.166526	0.867743	NA
ENSG00000261150.2	83481	EPPK1	161.698	-0.102003	0.218588	-0.466646	0.640753	0.77689
ENSG00000136628.17	2058	EPRS	5502.04	-0.106325	0.0423391	-2.51127	0.0120297	0.0368233
ENSG00000085832.16	2060	EPS15	5006.26	-0.42149	0.0501358	-8.40696	4.20768e-17	1.70685e-15
ENSG00000127527.13	58513	EPS15L1	2149.51	-0.105173	0.0384322	-2.7366	0.00620785	0.0208668
ENSG00000242948.1	NA	EPS15P1	0.0968447	0.225028	3.0671	0.0733682	0.941513	NA
ENSG00000151491.12	2059	EPS8	2147.32	0.221991	0.0665548	3.33547	0.000851565	0.00372078
ENSG00000131037.14	54869	EPS8L1	170.281	-0.125012	0.252907	-0.4943	0.621095	0.76196
ENSG00000177106.14	64787	EPS8L2	103.678	-0.229132	0.207488	-1.10432	0.269455	0.438862
ENSG00000198758.10	79574	EPS8L3	0.619863	0.127241	2.03879	0.0624101	0.950236	NA
ENSG00000133106.14	94240	EPSTI1	7.60958	2.3336	0.600858	3.88378	0.000102846	0.00056356
ENSG00000121053.5	8288	EPX	0.105217	-0.848201	3.06601	-0.276647	0.782051	NA
ENSG00000083782.7	1833	EPYC	0.656663	1.21176	2.01605	0.601055	0.547803	NA
ENSG00000120160.10	54586	EQTN	0.724485	-0.501451	1.61825	-0.309873	0.756658	NA
ENSG00000132591.11	26284	ERAL1	2423.11	-0.176118	0.0463576	-3.79912	0.000145213	0.000767467
ENSG00000164307.12	51752	ERAP1	1245.98	0.367983	0.0595485	6.17955	6.42856e-10	9.6948e-09
ENSG00000164308.16	64167	ERAP2	70.472	-0.573588	0.48197	-1.19009	0.234011	0.397425
ENSG00000187682.1	3266	ERAS	22.0537	-0.933917	0.230843	-4.04568	5.21721e-05	0.000307301
ENSG00000141736.13	2064	ERBB2	2807.93	0.50543	0.102178	4.94655	7.55392e-07	6.54392e-06
ENSG00000065361.14	2065	ERBB3	393.434	2.72687	0.778947	3.50071	0.000464015	0.00216825
ENSG00000178568.13	2066	ERBB4	5557.97	0.264258	0.104381	2.53167	0.0113522	0.0350406
ENSG00000112851.14	55914	ERBIN	3570.87	0.125734	0.0739284	1.70075	0.0889895	0.192104
ENSG00000082805.19	23085	ERC1	9635.97	-0.47469	0.0977698	-4.85518	1.20275e-06	9.98074e-06
ENSG00000187672.12	26059	ERC2	2360.44	-0.69777	0.0789771	-8.83509	1.00016e-18	4.93729e-17
ENSG00000281708.1	711	ERC2-IT1	4.24369	-1.22152	0.535909	-2.27934	0.022647	0.0629921
ENSG00000012061.15	2067	ERCC1	2421.76	0.117704	0.0479852	2.45293	0.0141697	0.0423413
ENSG00000104884.14	2068	ERCC2	2682.05	-0.238832	0.0506	-4.72	2.3584e-06	1.83621e-05
ENSG00000163161.12	2071	ERCC3	2623.02	-0.00323197	0.0405093	-0.0797833	0.93641	0.966128
ENSG00000175595.14	2072	ERCC4	1219.01	-0.10476	0.0530824	-1.97354	0.0484346	0.117886
ENSG00000134899.17	2073	ERCC5	586.47	0.0527506	0.0580385	0.908889	0.363409	0.539389
ENSG00000225830.10	2074	ERCC6	913.521	-0.135853	0.0715774	-1.89799	0.057697	0.135595
ENSG00000186871.6	54821	ERCC6L	73.7643	0.875887	0.161998	5.40679	6.41656e-08	6.86805e-07
ENSG00000182150.15	375748	ERCC6L2	1633.65	0.00126713	0.0531847	0.0238251	0.980992	0.989879
ENSG00000049167.13	1161	ERCC8	611.392	-0.00996415	0.0772074	-0.129057	0.897313	0.944273
ENSG00000124882.3	2069	EREG	1.41438	0.907532	0.930399	0.975423	0.329351	0.504682
ENSG00000105722.9	2077	ERF	772.563	0.455602	0.183537	2.48234	0.0130523	0.0393932
ENSG00000178752.15	151176	ERFE	20.9937	1.51448	0.248981	6.08269	1.18185e-09	1.70957e-08
ENSG00000157554.18	2078	ERG	7.12413	4.63305	0.720247	6.43259	1.2545e-10	2.15024e-09
ENSG00000133935.6	11161	ERG28	2425.25	-0.0258071	0.0914823	-0.2821	0.777867	0.868919
ENSG00000113719.15	57222	ERGIC1	6328.56	-0.0223144	0.0486192	-0.458963	0.646261	0.781274
ENSG00000087502.17	51290	ERGIC2	1102.53	-0.0782425	0.0382851	-2.04368	0.0409855	0.102711
ENSG00000125991.18	51614	ERGIC3	6806.17	0.382257	0.0531433	7.19295	6.34075e-13	1.50788e-11
ENSG00000100632.10	2079	ERH	4637.58	0.123596	0.0820708	1.50597	0.132076	0.260045
ENSG00000254270.1	NA	ERHP1	6.27418	-0.785314	0.45306	-1.73336	0.0830322	0.181582
ENSG00000218143.2	NA	ERHP2	0	NA	NA	NA	NA	NA
ENSG00000104626.14	90459	ERI1	549.344	0.269323	0.0771602	3.49044	0.000482229	0.0022425
ENSG00000196678.13	112479	ERI2	802.202	0.0960683	0.0580855	1.65391	0.0981453	0.206925
ENSG00000117419.14	79033	ERI3	2837.76	-0.159583	0.0388476	-4.10791	3.99253e-05	0.000241207
ENSG00000233602.1	NA	ERI3-IT1	28.6804	0.0678788	0.260985	0.260087	0.794797	0.880493
ENSG00000280303.2	NA	ERICD	71.7591	-0.293332	0.12859	-2.28113	0.0225405	0.0627395
ENSG00000104714.13	157697	ERICH1	533.565	-0.164362	0.100489	-1.63562	0.101919	0.213223
ENSG00000282665.1	157697	ERICH1	0	NA	NA	NA	NA	NA
ENSG00000204334.7	285141	ERICH2	10.667	0.931474	0.392393	2.37383	0.0176047	0.0509045
ENSG00000178965.13	127254	ERICH3	135.555	0.0241585	0.305029	0.0792006	0.936873	0.966251
ENSG00000234497.5	NA	ERICH3-AS1	0.377881	0.183464	2.79209	0.0657083	0.94761	NA
ENSG00000204978.2	100170765	ERICH4	0.288238	0.252379	2.92368	0.0863224	0.93121	NA
ENSG00000177459.10	203111	ERICH5	72.6633	-1.41923	0.379779	-3.737	0.000186228	0.000958888
ENSG00000163645.14	131831	ERICH6	3.88994	0.371771	0.470423	0.790291	0.429358	0.603815
ENSG00000240137.5	NA	ERICH6-AS1	41.9325	1.13867	0.1795	6.34356	2.24514e-10	3.6771e-09
ENSG00000165837.11	220081	ERICH6B	4.7525	0.598024	0.506187	1.18143	0.237433	0.40186
ENSG00000068912.13	27248	ERLEC1	1923.51	-0.0561767	0.0620386	-0.905511	0.365194	0.541402
ENSG00000240755.1	NA	ERLEC1P1	0	NA	NA	NA	NA	NA
ENSG00000107566.13	10613	ERLIN1	757.843	0.419437	0.0721768	5.81124	6.20118e-09	7.97661e-08
ENSG00000147475.14	11160	ERLIN2	3605.92	0.269844	0.0753828	3.57965	0.000344052	0.00166092
ENSG00000230550.1	101929441	ERLNC1	1.36969	0.122092	0.85409	0.14295	0.886329	0.937899
ENSG00000164010.13	114625	ERMAP	318.304	0.26153	0.148769	1.75796	0.0787547	0.174119
ENSG00000130023.15	55780	ERMARD	915.247	0.144072	0.0658533	2.18777	0.0286863	0.0767032
ENSG00000276187.4	55780	ERMARD	0	NA	NA	NA	NA	NA
ENSG00000136541.14	57471	ERMN	4.71148	3.09335	0.701337	4.41065	1.03062e-05	7.079e-05
ENSG00000099219.13	79956	ERMP1	892.39	0.581163	0.107484	5.40695	6.41057e-08	6.86426e-07
ENSG00000178607.15	2081	ERN1	722.137	0.260838	0.0758882	3.43714	0.000587889	0.00267431
ENSG00000134398.12	10595	ERN2	1.50651	2.00671	0.92313	2.17381	0.0297196	0.0789543
ENSG00000197930.12	30001	ERO1A	1754.72	-0.150071	0.0782257	-1.91843	0.0550566	0.130463
ENSG00000086619.13	56605	ERO1B	331.284	0.580443	0.0832782	6.96993	3.17104e-12	6.84856e-11
ENSG00000139055.6	121506	ERP27	0.0887735	0.332478	3.06822	0.108362	0.913709	NA
ENSG00000089248.6	10961	ERP29	4269.39	0.0923604	0.043651	2.11588	0.0343546	0.0888876
ENSG00000233347.1	NA	ERP29P1	2.12517	0.567652	0.665109	0.853472	0.393398	0.569113
ENSG00000023318.7	23071	ERP44	1662.52	0.00442705	0.0416144	0.106383	0.915279	0.954566
ENSG00000116285.12	54206	ERRFI1	1305.46	-0.0250539	0.082392	-0.304082	0.761065	0.859376
ENSG00000213462.4	2086	ERV3-1	1899.31	-0.273201	0.0884287	-3.08951	0.00200489	0.00782225
ENSG00000267259.1	NA	ERVE-1	0.688998	-1.43896	1.56337	-0.920422	0.357352	NA
ENSG00000244476.2	405754	ERVFRD-1	0.0419935	-0.617827	3.06797	-0.201379	0.840402	NA
ENSG00000264801.1	NA	ERVFRD-3	4.60812	-0.0881598	0.52375	-0.168324	0.866328	0.925756
ENSG00000251292.1	NA	ERVH-1	0.140193	0.476792	3.06633	0.155493	0.876433	NA
ENSG00000233056.2	90625	ERVH48-1	0.0990989	0.332474	3.06822	0.108361	0.91371	NA
ENSG00000260565.6	NA	ERVK13-1	1579.89	-0.06426	0.0749739	-0.857098	0.39139	0.567177
ENSG00000267696.6	NA	ERVK-28	0.788115	1.32025	1.39484	0.946525	0.343881	NA
ENSG00000142396.10	NA	ERVK3-1	1029.86	-0.0588239	0.0558563	-1.05313	0.292282	0.464632
ENSG00000269486.2	NA	ERVK9-11	5.931	0.562458	0.66949	0.84013	0.400836	0.576062
ENSG00000226887.7	100288413	ERVMER34-1	7.84583	1.2993	0.487052	2.66767	0.00763791	0.0249983
ENSG00000230426.2	104169671	ERVMER61-1	0.262917	0.429011	3.06232	0.140094	0.888586	NA
ENSG00000269526.1	147664	ERVV-1	0.0433482	-0.000452041	3.06822	-0.00014733	0.999882	NA
ENSG00000268964.1	100271846	ERVV-2	0.0668633	-0.621913	3.06822	-0.202695	0.839373	NA
ENSG00000242950.6	30816	ERVW-1	0.729623	0.841087	1.11915	0.75154	0.452328	NA
ENSG00000149564.11	90952	ESAM	86.1033	-0.0382593	0.115446	-0.331403	0.74034	0.845697
ENSG00000141446.10	114799	ESCO1	724.908	-0.0417641	0.0537817	-0.776549	0.437425	0.61132
ENSG00000171320.14	157570	ESCO2	162.336	0.445374	0.107153	4.15643	3.2326e-05	0.00019956
ENSG00000139684.13	2098	ESD	2786.32	0.202225	0.0598064	3.38132	0.00072138	0.00321264
ENSG00000089048.14	51575	ESF1	693.275	-0.0508933	0.0681713	-0.746551	0.455335	0.62736
ENSG00000164283.12	11082	ESM1	3.42987	1.2066	0.558042	2.16221	0.0306022	0.0808222
ENSG00000135476.11	9700	ESPL1	702.054	0.736447	0.171267	4.3	1.70797e-05	0.00011187
ENSG00000187017.14	83715	ESPN	1054.67	-0.424506	0.259633	-1.63502	0.102044	0.213436
ENSG00000144488.14	339768	ESPNL	16.1353	0.310023	0.436749	0.709843	0.477802	0.646633
ENSG00000268869.5	NA	ESPNP	2.59716	-0.128255	0.643815	-0.199211	0.842098	0.910603
ENSG00000091831.21	2099	ESR1	7.19795	0.684524	0.400235	1.7103	0.0872097	0.189005
ENSG00000140009.18	2100	ESR2	44.9912	-0.577625	0.20361	-2.83691	0.00455521	0.0159475
ENSG00000265992.1	NA	ESRG	0	NA	NA	NA	NA	NA
ENSG00000104413.15	54845	ESRP1	17.0441	-0.446406	0.416802	-1.07103	0.284158	0.455375
ENSG00000103067.11	80004	ESRP2	4.53934	-0.884791	0.491657	-1.79961	0.0719225	0.1624
ENSG00000173153.13	2101	ESRRA	540.873	0.0774529	0.12897	0.600551	0.548139	0.70563
ENSG00000215572.2	NA	ESRRAP1	0.829812	-0.100768	1.31155	-0.0768309	0.938758	NA
ENSG00000235438.7	NA	ESRRAP2	0.35752	-1.4651	2.23247	-0.656266	0.511653	NA
ENSG00000119715.14	2103	ESRRB	351.464	-0.00723293	0.433727	-0.0166762	0.986695	0.992724
ENSG00000196482.16	2104	ESRRG	920.555	-0.453449	0.135836	-3.33821	0.000843185	0.00369223
ENSG00000100056.11	8220	ESS2	1610.53	-0.333844	0.0660853	-5.05171	4.37869e-07	3.97792e-06
ENSG00000123576.5	80712	ESX1	0	NA	NA	NA	NA	NA
ENSG00000139641.12	23344	ESYT1	1990.25	0.427863	0.115231	3.71309	0.000204745	0.00104405
ENSG00000117868.15	57488	ESYT2	2056.52	0.068579	0.0455179	1.50664	0.131903	0.25987
ENSG00000158220.13	83850	ESYT3	210.324	-1.63301	0.455582	-3.58445	0.000337788	0.00163604
ENSG00000143971.7	54465	ETAA1	559.83	0.15986	0.0702249	2.2764	0.0228219	0.0634031
ENSG00000238210.2	101928677	ETDA	0.200563	-0.903923	3.06101	-0.295302	0.767763	NA
ENSG00000224107.5	100129515	ETDB	0.132243	-0.910444	3.06822	-0.296734	0.76667	NA
ENSG00000120705.12	2107	ETF1	3598.58	-0.0425175	0.0799342	-0.531906	0.594791	0.742461
ENSG00000223996.1	NA	ETF1P1	0	NA	NA	NA	NA	NA
ENSG00000224108.1	NA	ETF1P1	0	NA	NA	NA	NA	NA
ENSG00000228765.1	NA	ETF1P1	0	NA	NA	NA	NA	NA
ENSG00000232141.1	NA	ETF1P1	0	NA	NA	NA	NA	NA
ENSG00000232516.1	NA	ETF1P1	0	NA	NA	NA	NA	NA
ENSG00000232757.1	NA	ETF1P1	1.38204	-0.755091	0.821122	-0.919584	0.35779	0.533995
ENSG00000235372.1	NA	ETF1P1	0	NA	NA	NA	NA	NA
ENSG00000235764.1	NA	ETF1P1	0	NA	NA	NA	NA	NA
ENSG00000240132.1	NA	ETF1P2	0	NA	NA	NA	NA	NA
ENSG00000233833.1	NA	ETF1P3	0.0541215	-0.000452041	3.06822	-0.00014733	0.999882	NA
ENSG00000140374.15	2108	ETFA	1912.96	0.181102	0.0649349	2.78898	0.00528746	0.0181746
ENSG00000105379.9	2109	ETFB	2642.06	-0.182885	0.112795	-1.62139	0.104933	0.218224
ENSG00000139160.13	254013	ETFBKMT	171.834	-0.0450476	0.10104	-0.445841	0.655712	0.787834
ENSG00000171503.11	2110	ETFDH	731.605	0.196363	0.0768574	2.5549	0.010622	0.0331226
ENSG00000205707.10	144363	ETFRF1	697.503	-0.0131344	0.0646265	-0.203236	0.838951	0.908889
ENSG00000105755.7	23474	ETHE1	248.95	0.377391	0.114056	3.3088	0.000936951	0.00404461
ENSG00000139163.15	55500	ETNK1	3724.23	-0.146576	0.0636408	-2.30317	0.0212691	0.0597592
ENSG00000143845.14	55224	ETNK2	2480.77	-0.550585	0.0752984	-7.31204	2.63117e-13	6.54053e-12
ENSG00000164089.8	64850	ETNPPL	12.59	-1.55767	0.354612	-4.39261	1.11998e-05	7.63843e-05
ENSG00000134954.14	2113	ETS1	269.514	4.75599	0.553234	8.59671	8.20354e-18	3.66631e-16
ENSG00000254588.1	NA	ETS1-AS1	0	NA	NA	NA	NA	NA
ENSG00000157557.11	2114	ETS2	687.387	-0.100688	0.125912	-0.799669	0.423903	0.598458
ENSG00000006468.13	2115	ETV1	1822.13	-0.221384	0.125352	-1.7661	0.0773794	0.17162
ENSG00000105672.14	2116	ETV2	45.9273	0.365203	0.175242	2.08399	0.0371608	0.0949478
ENSG00000117036.11	2117	ETV3	885.238	0.168943	0.0895992	1.88555	0.0593562	0.138795
ENSG00000253831.1	440695	ETV3L	2.36814	1.94235	1.09956	1.76647	0.0773173	0.171496
ENSG00000175832.12	2118	ETV4	269.18	0.908739	0.25106	3.6196	0.000295054	0.00144811
ENSG00000244405.7	2119	ETV5	1218.49	0.855767	0.188221	4.54661	5.45177e-06	3.94099e-05
ENSG00000234197.1	NA	ETV5-AS1	0	NA	NA	NA	NA	NA
ENSG00000139083.10	2120	ETV6	394.022	0.549366	0.116029	4.73475	2.1933e-06	1.71962e-05
ENSG00000010030.13	51513	ETV7	2.91215	0.074647	0.679428	0.109867	0.912514	0.953246
ENSG00000115363.13	84141	EVA1A	9.98043	0.935903	0.577219	1.6214	0.104932	0.218224
ENSG00000142694.6	55194	EVA1B	51.46	0.926945	0.191673	4.83608	1.32426e-06	1.09146e-05
ENSG00000166979.12	59271	EVA1C	35.3235	0.241585	0.19879	1.21528	0.224261	0.385427
ENSG00000072840.12	2121	EVC	752.956	1.21572	0.128819	9.43743	3.8205e-21	2.58924e-19
ENSG00000173040.12	132884	EVC2	14.6417	2.76144	0.387138	7.13295	9.82379e-13	2.26871e-11
ENSG00000126860.11	2123	EVI2A	0	NA	NA	NA	NA	NA
ENSG00000185862.6	2124	EVI2B	0.137619	0.559525	3.06387	0.182621	0.855096	NA
ENSG00000067208.14	7813	EVI5	1242.04	0.520571	0.0979976	5.31207	1.08384e-07	1.11246e-06
ENSG00000142459.8	115704	EVI5L	3837.05	-0.509252	0.0927474	-5.49074	4.00246e-08	4.44912e-07
ENSG00000196405.12	51466	EVL	12986.2	-0.165809	0.0489648	-3.3863	0.000708413	0.00316092
ENSG00000167880.7	2125	EVPL	1.251	-1.69235	0.94578	-1.78937	0.0735547	0.165179
ENSG00000214860.4	645027	EVPLL	0.427066	-0.961448	2.17648	-0.441744	0.658674	NA
ENSG00000106038.12	2128	EVX1	11.5988	2.58745	0.808374	3.2008	0.00137045	0.00560637
ENSG00000253405.1	NA	EVX1-AS	2.69993	2.40061	1.35121	1.77663	0.0756291	0.168661
ENSG00000174279.4	344191	EVX2	53.8413	1.64081	0.798686	2.05439	0.0399382	0.1006
ENSG00000212766.9	NA	EWSAT1	28.5533	0.399296	0.312627	1.27723	0.201522	0.356628
ENSG00000182944.17	2130	EWSR1	12156.6	0.129639	0.0538379	2.40795	0.0160423	0.0469929
ENSG00000178997.11	161829	EXD1	9.02705	-0.0161411	0.363582	-0.0443946	0.96459	0.981662
ENSG00000081177.18	55218	EXD2	2481.38	-0.0725173	0.0725993	-0.99887	0.317857	0.493063
ENSG00000187609.15	54932	EXD3	616.133	0.212598	0.172087	1.23541	0.216679	0.376137
ENSG00000174371.16	9156	EXO1	190.909	0.75116	0.152225	4.93455	8.03344e-07	6.91864e-06
ENSG00000164002.11	64789	EXO5	432.85	-0.467654	0.121423	-3.85145	0.000117421	0.000636077
ENSG00000090989.17	55763	EXOC1	3016.6	-0.290919	0.0529974	-5.4893	4.03526e-08	4.48381e-07
ENSG00000250821.1	644145	EXOC1L	0.149605	-0.510935	3.06822	-0.166525	0.867744	NA
ENSG00000112685.13	55770	EXOC2	2673.28	-0.0856379	0.0444878	-1.92498	0.0542324	0.129013
ENSG00000180104.15	11336	EXOC3	2203.66	-0.101984	0.0634516	-1.60727	0.107996	0.222921
ENSG00000221990.4	NA	EXOC3-AS1	282.219	-0.0768087	0.104642	-0.734016	0.462939	0.633967
ENSG00000179044.15	283849	EXOC3L1	12.0013	0.57636	0.341206	1.68919	0.0911836	0.195603
ENSG00000205436.7	91828	EXOC3L4	0.601082	0.764372	2.55622	0.299025	0.764921	NA
ENSG00000131558.14	60412	EXOC4	4504.56	-0.155096	0.0480792	-3.22585	0.00125598	0.00520275
ENSG00000070367.15	10640	EXOC5	5334.28	0.0590242	0.0666608	0.885441	0.375919	0.552469
ENSG00000180673.9	NA	EXOC5P1	2.37716	-0.101469	0.571057	-0.177686	0.85897	0.921098
ENSG00000138190.16	54536	EXOC6	1175.57	-0.389083	0.0684715	-5.6824	1.32816e-08	1.60583e-07
ENSG00000144036.14	23233	EXOC6B	3776.26	-0.169256	0.0398104	-4.25155	2.123e-05	0.000136197
ENSG00000182473.20	23265	EXOC7	11391.8	-0.000987869	0.0601326	-0.0164282	0.986893	0.992813
ENSG00000250485.1	NA	EXOC7P1	0.415166	1.0571	2.66181	0.397134	0.691269	NA
ENSG00000116903.7	149371	EXOC8	1232.51	-0.298833	0.0516638	-5.78419	7.2864e-09	9.27451e-08
ENSG00000157036.12	9941	EXOG	906.424	-0.041679	0.0457722	-0.910576	0.362519	0.538593
ENSG00000263748.1	NA	EXOGP1	0.0943273	-0.178014	3.06822	-0.0580185	0.953734	NA
ENSG00000171311.12	51013	EXOSC1	580.968	0.0778419	0.0586999	1.3261	0.184807	0.334719
ENSG00000171824.13	5394	EXOSC10	3180.3	-0.0222656	0.0490655	-0.453795	0.649977	0.783966
ENSG00000230337.1	NA	EXOSC10-AS1	6.06176	-0.00340567	0.498838	-0.00682722	0.994553	0.997261
ENSG00000130713.15	23404	EXOSC2	1252.83	0.131462	0.0511347	2.5709	0.0101434	0.0318932
ENSG00000107371.12	51010	EXOSC3	518.47	0.170839	0.078544	2.17507	0.0296246	0.0787606
ENSG00000229007.1	NA	EXOSC3P1	1.92986	-0.276136	0.72342	-0.381709	0.702677	0.820625
ENSG00000269763.1	NA	EXOSC3P2	0.695142	-1.07559	1.23126	-0.87357	0.382352	NA
ENSG00000178896.6	54512	EXOSC4	395.533	-0.129965	0.135815	-0.956928	0.338604	0.514551
ENSG00000077348.8	56915	EXOSC5	296.583	-0.0466132	0.108006	-0.431581	0.666046	0.794915
ENSG00000223496.2	118460	EXOSC6	1810.46	-0.294589	0.0638917	-4.61076	4.01196e-06	2.97706e-05
ENSG00000075914.12	23016	EXOSC7	965.237	-0.0890607	0.0783169	-1.13718	0.255461	0.422757
ENSG00000120699.12	11340	EXOSC8	1139.83	0.0804124	0.0934681	0.86032	0.389613	0.565479
ENSG00000123737.12	5393	EXOSC9	957.012	-0.0484168	0.0996824	-0.485711	0.627172	0.766574
ENSG00000110723.11	23086	EXPH5	52.8412	0.989768	0.188919	5.23911	1.61355e-07	1.59193e-06
ENSG00000182197.10	2131	EXT1	1792.65	0.464075	0.0704475	6.58753	4.47198e-11	8.26756e-10
ENSG00000151348.13	2132	EXT2	2847.19	0.290382	0.0528049	5.49915	3.81636e-08	4.26244e-07
ENSG00000158008.9	2134	EXTL1	167.557	0.0137419	0.114157	0.120377	0.904184	0.948154
ENSG00000162694.13	2135	EXTL2	1913.53	-0.239878	0.0568045	-4.22287	2.41207e-05	0.000152988
ENSG00000223976.1	NA	EXTL2P1	0	NA	NA	NA	NA	NA
ENSG00000012232.8	2137	EXTL3	8308.42	-0.000853445	0.0638002	-0.0133768	0.989327	0.994158
ENSG00000246339.5	NA	EXTL3-AS1	101.961	0.0854529	0.124731	0.685097	0.493283	0.659643
ENSG00000104313.17	2138	EYA1	518.605	1.75984	0.325953	5.39907	6.69857e-08	7.14803e-07
ENSG00000064655.18	2139	EYA2	97.3645	2.19726	0.204828	10.7274	7.57306e-27	8.28008e-25
ENSG00000158161.15	2140	EYA3	1462.41	0.00890815	0.0627453	0.141973	0.887101	0.938219
ENSG00000112319.17	2070	EYA4	393.624	3.1384	0.166785	18.8171	5.47289e-79	1.17835e-75
ENSG00000188107.13	346007	EYS	41.6685	0.191102	0.251123	0.760991	0.446663	0.619374
ENSG00000108799.12	2145	EZH1	2733.94	-0.168156	0.0549747	-3.05878	0.00222239	0.00854224
ENSG00000106462.10	2146	EZH2	1659.19	0.472289	0.100258	4.71074	2.46815e-06	1.91527e-05
ENSG00000231300.1	NA	EZH2P1	0.0526087	-0.621909	3.06822	-0.202694	0.839374	NA
ENSG00000187690.3	340602	EZHIP	11.9416	-0.945563	0.282483	-3.34733	0.000815939	0.00358133
ENSG00000092820.17	7430	EZR	3986.85	0.265689	0.173712	1.52947	0.126147	0.25127
ENSG00000233893.1	NA	EZR-AS1	4.13503	-0.630488	0.494886	-1.27401	0.202661	0.358095
ENSG00000126218.11	2159	F10	12.1003	0.408447	0.558471	0.731366	0.464555	0.635404
ENSG00000231882.1	NA	F10-AS1	0.74833	-0.146758	1.3972	-0.105038	0.916346	NA
ENSG00000088926.13	2160	F11	8.54036	0.11874	0.494002	0.240363	0.810049	0.89028
ENSG00000251165.5	NA	F11-AS1	1.49457	0.604014	1.34181	0.450149	0.652603	0.785683
ENSG00000158769.17	50848	F11R	146.624	0.353828	0.0846616	4.17932	2.92378e-05	0.000182021
ENSG00000131187.9	2161	F12	48.3797	-0.391425	0.339082	-1.15437	0.24835	0.414831
ENSG00000124491.15	2162	F13A1	2.91122	0.925403	0.724371	1.27753	0.201416	0.356497
ENSG00000143278.3	2165	F13B	0.111503	-0.843866	3.06822	-0.275034	0.78329	NA
ENSG00000180210.14	2147	F2	12.8121	0.246957	0.340746	0.724754	0.468603	0.638631
ENSG00000181104.6	2149	F2R	2903.2	0.120686	0.120272	1.00345	0.315646	0.490693
ENSG00000164251.4	2150	F2RL1	63.8538	-0.947605	0.203877	-4.64793	3.35275e-06	2.53768e-05
ENSG00000164220.6	2151	F2RL2	7.38813	1.26218	0.467749	2.69841	0.00696722	0.023092
ENSG00000127533.3	9002	F2RL3	0.0796344	-0.577522	3.06822	-0.188227	0.850699	NA
ENSG00000117525.13	2152	F3	221.509	-0.533788	0.247191	-2.15941	0.0308183	0.0812399
ENSG00000198734.10	2153	F5	8.99289	2.53642	0.413641	6.13194	8.68157e-10	1.27611e-08
ENSG00000057593.13	2155	F7	20.6348	-0.334712	0.316832	-1.05643	0.290771	0.46303
ENSG00000185010.13	2157	F8	192.267	-0.0816931	0.0801335	-1.01946	0.307983	0.482338
ENSG00000277203.1	8263	F8A1	139.838	-0.0235708	0.104173	-0.226266	0.820995	0.897421
ENSG00000274791.1	474383	F8A2	0	NA	NA	NA	NA	NA
ENSG00000277150.1	474384	F8A3	0.969352	0.41247	0.971789	0.424444	0.671242	0.798677
ENSG00000101981.10	2158	F9	0	NA	NA	NA	NA	NA
ENSG00000103089.8	79152	FA2H	2.97596	-0.400939	0.662021	-0.605629	0.544761	0.702913
ENSG00000117480.15	2166	FAAH	1093.24	-0.413705	0.108586	-3.80994	0.000139003	0.000739255
ENSG00000165591.6	158584	FAAH2	107.709	0.0116501	0.253153	0.0460203	0.963294	0.980966
ENSG00000232022.6	NA	FAAHP1	12.0774	-0.281122	0.283936	-0.990087	0.322131	0.497103
ENSG00000185504.16	80233	FAAP100	3017.5	-0.291098	0.120198	-2.42181	0.0154434	0.045525
ENSG00000162585.16	199990	FAAP20	1224.63	0.0289827	0.157519	0.183995	0.854017	0.918261
ENSG00000131944.9	91442	FAAP24	130.814	0.252044	0.115959	2.17356	0.0297381	0.0789875
ENSG00000163586.9	2168	FABP1	1.44051	0.429675	1.62028	0.265186	0.790866	0.878043
ENSG00000197416.4	646486	FABP12	0.247753	-0.646622	3.06544	-0.21094	0.832934	NA
ENSG00000216265.1	NA	FABP12P1	0	NA	NA	NA	NA	NA
ENSG00000145384.3	2169	FABP2	0.0433482	-0.000452041	3.06822	-0.00014733	0.999882	NA
ENSG00000121769.7	2170	FABP3	136.309	-0.114974	0.315374	-0.364565	0.715436	0.829264
ENSG00000233259.4	NA	FABP3P2	0	NA	NA	NA	NA	NA
ENSG00000170323.8	2167	FABP4	1.37279	3.47819	1.25855	2.76365	0.00571586	0.0194112
ENSG00000164687.10	2171	FABP5	283.405	-0.0215067	0.124166	-0.173209	0.862487	0.923351
ENSG00000236972.2	NA	FABP5P1	0.0836993	0.290102	3.06556	0.0946325	0.924607	NA
ENSG00000213201.3	NA	FABP5P10	0.0541215	-0.000452041	3.06822	-0.00014733	0.999882	NA
ENSG00000240122.1	NA	FABP5P11	0	NA	NA	NA	NA	NA
ENSG00000249367.1	NA	FABP5P12	0.107247	-0.286359	3.06651	-0.0933825	0.9256	NA
ENSG00000234958.5	NA	FABP5P13	0	NA	NA	NA	NA	NA
ENSG00000280877.1	NA	FABP5P13	0	NA	NA	NA	NA	NA
ENSG00000280935.1	NA	FABP5P13	0	NA	NA	NA	NA	NA
ENSG00000234588.1	NA	FABP5P14	0	NA	NA	NA	NA	NA
ENSG00000237106.2	NA	FABP5P15	0	NA	NA	NA	NA	NA
ENSG00000236044.1	NA	FABP5P2	0.165079	-1.17825	3.06307	-0.384664	0.700487	NA
ENSG00000241735.1	NA	FABP5P3	4.13218	-0.369638	0.435761	-0.84826	0.396293	0.571677
ENSG00000229287.1	NA	FABP5P4	0	NA	NA	NA	NA	NA
ENSG00000213716.3	NA	FABP5P5	0	NA	NA	NA	NA	NA
ENSG00000249919.1	NA	FABP5P6	0	NA	NA	NA	NA	NA
ENSG00000234964.4	NA	FABP5P7	1.9585	0.327531	0.915712	0.357679	0.720584	0.832644
ENSG00000170231.15	2172	FABP6	6.82275	1.82549	0.603362	3.02554	0.00248193	0.00940045
ENSG00000164434.11	2173	FABP7	6738.98	-0.00870541	0.122668	-0.0709675	0.943424	0.970101
ENSG00000226766.1	NA	FABP7P1	0.594475	1.30553	1.74243	0.749257	0.453703	NA
ENSG00000235129.1	NA	FABP7P2	0.214368	-0.264959	3.06454	-0.0864597	0.931101	NA
ENSG00000205186.2	646480	FABP9	0	NA	NA	NA	NA	NA
ENSG00000168040.4	8772	FADD	680.877	0.174836	0.0651831	2.68223	0.00731336	0.0240796
ENSG00000149485.16	3992	FADS1	5479.02	-0.0851132	0.0870129	-0.978168	0.327991	0.503261
ENSG00000134824.13	9415	FADS2	19691.7	-0.180548	0.0657064	-2.7478	0.0059997	0.0202523
ENSG00000274150.1	NA	FADS2P1	0.236132	1.07711	3.05453	0.352629	0.724367	NA
ENSG00000221968.8	3995	FADS3	797.692	-0.51029	0.110468	-4.61936	3.84932e-06	2.8739e-05
ENSG00000185104.19	11124	FAF1	2178.69	-0.282432	0.0488813	-5.77793	7.56272e-09	9.60003e-08
ENSG00000113194.12	23197	FAF2	3510.85	-0.00825102	0.0443998	-0.185835	0.852574	0.917194
ENSG00000228759.1	NA	FAF2P1	1.32468	1.34417	0.87336	1.53907	0.123786	0.247659
ENSG00000103876.11	2184	FAH	324.931	0.428894	0.120694	3.55356	0.000380049	0.00181559
ENSG00000180185.11	81889	FAHD1	1145.15	0.173713	0.0734257	2.36583	0.0179898	0.0518146
ENSG00000115042.9	51011	FAHD2A	1439.22	0.0146913	0.0418164	0.351328	0.725343	0.835728
ENSG00000144199.11	151313	FAHD2B	207.119	0.168107	0.114003	1.47458	0.140325	0.272416
ENSG00000231584.8	NA	FAHD2CP	255	0.203436	0.106324	1.91336	0.0557015	0.131769
ENSG00000257302.1	NA	FAHD2P1	0.0587477	-0.000452041	3.06822	-0.00014733	0.999882	NA
ENSG00000158234.12	55179	FAIM	82.9053	0.313918	0.24758	1.26794	0.204818	0.361011
ENSG00000135472.8	23017	FAIM2	3707.81	-1.13364	0.170498	-6.649	2.951e-11	5.59231e-10
ENSG00000228126.1	NA	FALEC	37.3888	0.242372	0.170266	1.42349	0.154595	0.292649
ENSG00000167106.11	399665	FAM102A	1262.58	0.00639277	0.0759787	0.084139	0.932946	0.964012
ENSG00000162636.15	284611	FAM102B	1693	-0.731692	0.0659268	-11.0986	1.2748e-28	1.61455e-26
ENSG00000133193.12	84923	FAM104A	871.317	0.0887295	0.0676681	1.31125	0.189774	0.341638
ENSG00000182518.13	90736	FAM104B	591.165	-0.0487484	0.0656789	-0.742223	0.457952	0.629579
ENSG00000273018.5	80039	FAM106A	13.8873	-1.06023	0.319292	-3.32057	0.000898328	0.00389985
ENSG00000168309.16	11170	FAM107A	430.792	-0.113648	0.227849	-0.498788	0.617929	0.759775
ENSG00000065809.13	83641	FAM107B	2681.27	0.230057	0.0935303	2.4597	0.0139052	0.0416753
ENSG00000125898.12	83541	FAM110A	353.555	0.0174274	0.120004	0.145224	0.884534	0.937062
ENSG00000169122.11	90362	FAM110B	1539	-0.0807007	0.067558	-1.19454	0.232267	0.395255
ENSG00000184731.5	642273	FAM110C	44.2712	0.842489	0.225518	3.73579	0.000187126	0.000963158
ENSG00000197245.4	79927	FAM110D	7.29673	1.2419	0.47099	2.63679	0.00836948	0.0270385
ENSG00000166801.15	63901	FAM111A	442.928	1.63606	0.0662783	24.6848	1.55862e-134	1.45419e-130
ENSG00000245571.6	NA	FAM111A-DT	59.0693	0.507503	0.168007	3.02072	0.00252173	0.00953313
ENSG00000189057.10	374393	FAM111B	133.335	1.13274	0.17695	6.40149	1.53869e-10	2.59758e-09
ENSG00000197712.11	92689	FAM114A1	293.33	1.31581	0.174176	7.55446	4.20587e-14	1.15076e-12
ENSG00000055147.17	10827	FAM114A2	938.62	0.232163	0.0456859	5.08173	3.74018e-07	3.45162e-06
ENSG00000121104.7	81558	FAM117A	306.459	1.03693	0.117353	8.83601	9.91977e-19	4.90556e-17
ENSG00000138439.11	150864	FAM117B	3201.46	-0.225112	0.042747	-5.26615	1.39312e-07	1.39812e-06
ENSG00000100376.11	55007	FAM118A	759.035	0.256221	0.0444528	5.7639	8.21937e-09	1.03398e-07
ENSG00000197798.8	79607	FAM118B	911.503	0.291287	0.0649468	4.48502	7.2908e-06	5.14937e-05
ENSG00000048828.16	23196	FAM120A	2567.39	0.2542	0.0794746	3.19851	0.0013814	0.00564704
ENSG00000188938.15	158293	FAM120AOS	981.781	0.239916	0.0574993	4.17251	3.01261e-05	0.000187094
ENSG00000112584.13	84498	FAM120B	2457.79	0.137854	0.097707	1.41089	0.158276	0.298105
ENSG00000275333.4	84498	FAM120B	0	NA	NA	NA	NA	NA
ENSG00000184083.11	54954	FAM120C	840.406	0.167528	0.0946976	1.76908	0.07688	0.170811
ENSG00000187866.7	116224	FAM122A	943.092	0.00808381	0.0633181	0.12767	0.89841	0.94483
ENSG00000156504.16	159090	FAM122B	754.68	0.345043	0.123432	2.7954	0.00518353	0.0178547
ENSG00000156500.14	159091	FAM122C	143.68	0.289743	0.0906917	3.19481	0.00139923	0.00571411
ENSG00000150510.15	220108	FAM124A	904.973	0.184722	0.0995702	1.8552	0.0635682	0.146841
ENSG00000124019.9	79843	FAM124B	4.315	-1.56051	0.52437	-2.97598	0.00292058	0.0108303
ENSG00000122591.11	84668	FAM126A	2047.02	0.0332825	0.0913649	0.364281	0.715648	0.829338
ENSG00000155744.9	285172	FAM126B	1939.78	-0.29889	0.0590019	-5.06576	4.06768e-07	3.72438e-06
ENSG00000135842.16	116496	FAM129A	158.902	1.61137	0.217095	7.42242	1.15004e-13	2.98051e-12
ENSG00000136830.11	64855	FAM129B	1617.08	0.136348	0.0771059	1.76832	0.0770072	0.170989
ENSG00000167483.17	199786	FAM129C	105.748	-0.446234	0.132807	-3.36002	0.000779357	0.0034467
ENSG00000175182.13	131408	FAM131A	2312.55	-0.430154	0.0736406	-5.84126	5.18069e-09	6.77922e-08
ENSG00000159784.17	9715	FAM131B	5988.15	-0.167311	0.0581134	-2.87904	0.00398892	0.0141868
ENSG00000185519.8	348487	FAM131C	89.4103	-1.6324	0.234359	-6.96539	3.27504e-12	7.06227e-11
ENSG00000179083.6	286499	FAM133A	297.427	-0.164046	0.170352	-0.962981	0.335557	0.510948
ENSG00000234545.7	257415	FAM133B	367.663	0.180354	0.0978945	1.84233	0.0654264	0.150327
ENSG00000183055.5	NA	FAM133CP	1.32692	0.544649	0.771313	0.706132	0.480106	0.648779
ENSG00000230562.3	NA	FAM133DP	3.12799	0.268876	0.560073	0.480073	0.631175	0.769887
ENSG00000082269.16	57579	FAM135A	1887	0.120077	0.0683646	1.75642	0.0790159	0.1746
ENSG00000147724.11	51059	FAM135B	109.487	-0.489539	0.250524	-1.95406	0.0506936	0.122341
ENSG00000035141.7	84908	FAM136A	1109.22	0.0763236	0.0607945	1.25544	0.20932	0.366776
ENSG00000232654.1	NA	FAM136BP	0.319513	0.874067	2.81402	0.310611	0.756096	NA
ENSG00000237613.2	NA	FAM138A	0	NA	NA	NA	NA	NA
ENSG00000226516.7	NA	FAM138B	0.164825	0.800686	3.0591	0.261739	0.793523	NA
ENSG00000218839.4	NA	FAM138C	0	NA	NA	NA	NA	NA
ENSG00000249054.2	NA	FAM138D	0.112444	-0.809294	3.06478	-0.264063	0.791732	NA
ENSG00000262927.1	NA	FAM138D	0	NA	NA	NA	NA	NA
ENSG00000248893.3	NA	FAM138E	0	NA	NA	NA	NA	NA
ENSG00000282591.1	NA	FAM138F	0	NA	NA	NA	NA	NA
ENSG00000138640.14	10144	FAM13A	752.577	0.037798	0.0738511	0.511814	0.608781	0.752702
ENSG00000248019.2	NA	FAM13A-AS1	258.209	-0.0188089	0.0959002	-0.19613	0.844508	0.911969
ENSG00000031003.10	51306	FAM13B	5783.51	-0.329854	0.10125	-3.25782	0.00112272	0.00472628
ENSG00000148541.12	220965	FAM13C	1902.03	-0.170741	0.0778937	-2.19198	0.0283811	0.0760396
ENSG00000109794.13	25854	FAM149A	499.06	-0.91636	0.206257	-4.4428	8.87947e-06	6.17022e-05
ENSG00000138286.14	317662	FAM149B1	1345.5	0.0794139	0.0485314	1.63634	0.101769	0.212957
ENSG00000214424.5	NA	FAM149B1P1	3.02656	-0.178953	0.575097	-0.311171	0.755671	0.856389
ENSG00000162391.11	338094	FAM151A	0.720251	2.34778	1.85048	1.26874	0.204535	NA
ENSG00000152380.9	167555	FAM151B	124.923	0.275434	0.118631	2.32177	0.0202452	0.0572849
ENSG00000170074.19	285596	FAM153A	0.593585	1.69515	2.50443	0.676859	0.498495	NA
ENSG00000182230.11	202134	FAM153B	4.32282	2.18446	0.790702	2.76268	0.00573284	0.0194641
ENSG00000204677.10	NA	FAM153CP	2.80247	0.400847	0.625451	0.640892	0.521593	0.684806
ENSG00000204442.3	728215	FAM155A	1133.33	-0.167352	0.068948	-2.42722	0.0152151	0.0449518
ENSG00000227248.1	NA	FAM155A-IT1	1.78423	-0.521753	0.71882	-0.725846	0.467933	0.637935
ENSG00000130054.4	27112	FAM155B	1030.52	0.228714	0.142507	1.60493	0.108509	0.223815
ENSG00000268350.7	29057	FAM156A	46.4373	-0.476978	0.164051	-2.90749	0.00364341	0.013123
ENSG00000179304.16	727866	FAM156B	0.941713	-0.735261	1.1524	-0.638024	0.523458	0.686249
ENSG00000236438.6	NA	FAM157A	0.708549	0.557083	1.37729	0.404478	0.685861	NA
ENSG00000233013.8	NA	FAM157B	0.650756	-0.0701513	1.58894	-0.0441499	0.964785	NA
ENSG00000260528.3	NA	FAM157C	10.8713	0.539913	0.656848	0.821976	0.411091	0.585807
ENSG00000164142.15	729830	FAM160A1	32.5039	1.9487	0.353781	5.50821	3.62491e-08	4.07475e-07
ENSG00000251611.1	NA	FAM160A1-DT	1.42731	0.891792	0.980076	0.909921	0.362864	0.538939
ENSG00000051009.10	84067	FAM160A2	1604.21	0.132362	0.0703242	1.88217	0.0598133	0.139701
ENSG00000151553.14	57700	FAM160B1	1932.06	-0.187736	0.0385598	-4.8687	1.12335e-06	9.39147e-06
ENSG00000158863.21	64760	FAM160B2	2069.47	-0.064382	0.0765165	-0.841414	0.400116	0.575324
ENSG00000170264.12	84140	FAM161A	1038.33	-0.187202	0.0496989	-3.76672	0.000165406	0.000863429
ENSG00000156050.8	145483	FAM161B	1385.19	-0.373256	0.0602286	-6.19733	5.74306e-10	8.71736e-09
ENSG00000114023.15	26355	FAM162A	706.97	0.0796755	0.102059	0.780678	0.434992	0.60935
ENSG00000183807.7	221303	FAM162B	1.5063	0.224103	1.07863	0.207766	0.835412	0.907027
ENSG00000143340.6	148753	FAM163A	8.38988	0.314326	0.430909	0.729448	0.465727	0.636219
ENSG00000196990.8	642968	FAM163B	24.1138	-1.43387	0.367104	-3.90591	9.38721e-05	0.00051906
ENSG00000188163.7	401565	FAM166A	8.83531	1.09107	0.346933	3.14489	0.00166148	0.00665592
ENSG00000215187.9	730112	FAM166B	11.1927	2.56819	0.651057	3.94464	7.99203e-05	0.000449732
ENSG00000154319.14	83648	FAM167A	1286.76	-0.129284	0.0936471	-1.38054	0.16742	0.31116
ENSG00000184608.8	NA	FAM167A-AS1	6.8213	-0.0511729	0.531178	-0.0963385	0.923252	0.958559
ENSG00000183615.5	84734	FAM167B	14.6014	-0.371674	0.318439	-1.16718	0.24314	0.408786
ENSG00000054965.10	23201	FAM168A	14614.8	-0.518003	0.0422491	-12.2607	1.4725e-34	3.12236e-32
ENSG00000152102.17	130074	FAM168B	13541.6	-0.232589	0.0404675	-5.74754	9.055e-09	1.13097e-07
ENSG00000198780.11	26049	FAM169A	2845.13	-0.582216	0.0587049	-9.91769	3.48748e-23	2.85422e-21
ENSG00000164334.15	340069	FAM170A	1.44757	0.519428	0.853563	0.60854	0.542829	0.701338
ENSG00000172538.6	170370	FAM170B	0	NA	NA	NA	NA	NA
ENSG00000234736.5	NA	FAM170B-AS1	0	NA	NA	NA	NA	NA
ENSG00000148468.16	221061	FAM171A1	4547.51	-0.0257491	0.039269	-0.655709	0.512011	0.676319
ENSG00000161682.14	284069	FAM171A2	4274.52	-0.449628	0.0978316	-4.59594	4.30798e-06	3.17316e-05
ENSG00000144369.12	165215	FAM171B	4782.29	-0.3585	0.0654615	-5.47649	4.33838e-08	4.79397e-07
ENSG00000113391.16	83989	FAM172A	2194.97	-0.171683	0.103813	-1.65378	0.0981717	0.206961
ENSG00000175841.8	NA	FAM172BP	0.314306	0.259982	2.86111	0.0908678	0.927598	NA
ENSG00000103254.9	65990	FAM173A	229.397	-0.303857	0.250393	-1.21352	0.22493	0.386313
ENSG00000174132.8	345757	FAM174A	246.79	-0.537563	0.152393	-3.52748	0.000419538	0.0019846
ENSG00000185442.12	400451	FAM174B	629.557	-0.605138	0.0832199	-7.27155	3.55375e-13	8.7254e-12
ENSG00000151327.12	283635	FAM177A1	1886.14	-0.587934	0.085148	-6.90485	5.02581e-12	1.05769e-10
ENSG00000214886.4	NA	FAM177A1P1	0.14753	0.529183	3.06535	0.172633	0.86294	NA
ENSG00000197520.10	400823	FAM177B	1.37472	0.16407	0.853562	0.192217	0.847572	0.914202
ENSG00000168754.13	51252	FAM178B	3.99131	1.90509	0.725772	2.62492	0.00866698	0.0278198
ENSG00000189320.8	389558	FAM180A	0.0433482	-0.000452041	3.06822	-0.00014733	0.999882	NA
ENSG00000196666.4	399888	FAM180B	9.85763	3.15955	0.498009	6.34437	2.23339e-10	3.65998e-09
ENSG00000140067.6	90050	FAM181A	562.21	0.157686	0.159562	0.988239	0.323036	0.498004
ENSG00000273533.3	90050	FAM181A	0	NA	NA	NA	NA	NA
ENSG00000258584.1	NA	FAM181A-AS1	154.507	1.65394	0.191282	8.64662	5.30493e-18	2.43418e-16
ENSG00000281032.1	NA	FAM181A-AS1	0	NA	NA	NA	NA	NA
ENSG00000182103.4	220382	FAM181B	445.945	0.23928	0.302448	0.791144	0.42886	0.603509
ENSG00000125804.13	NA	FAM182A	35.3524	-1.17769	0.278641	-4.22655	2.37304e-05	0.000150752
ENSG00000175170.14	NA	FAM182B	143.45	1.28283	0.307284	4.17473	2.98336e-05	0.000185359
ENSG00000186973.10	440585	FAM183A	92.7411	2.06178	0.342591	6.01819	1.76379e-09	2.47585e-08
ENSG00000164556.7	NA	FAM183BP	1.70143	-0.450923	0.688345	-0.655084	0.512414	0.676691
ENSG00000205716.4	NA	FAM183DP	0.0904919	-0.252027	3.06522	-0.0822216	0.93447	NA
ENSG00000111879.18	79632	FAM184A	1345.66	-0.0470335	0.0406916	-1.15586	0.24774	0.414134
ENSG00000047662.4	27146	FAM184B	205.975	-0.521481	0.34871	-1.49546	0.134795	0.264173
ENSG00000222011.8	222234	FAM185A	225.342	-0.169487	0.105055	-1.61331	0.106676	0.220832
ENSG00000214439.3	NA	FAM185BP	44.2596	-0.167695	0.160687	-1.04361	0.296666	0.469783
ENSG00000185958.9	121006	FAM186A	0	NA	NA	NA	NA	NA
ENSG00000135436.8	84070	FAM186B	8.9132	0.460612	0.411878	1.11832	0.263429	0.431748
ENSG00000214447.4	388389	FAM187A	0	NA	NA	NA	NA	NA
ENSG00000177558.3	148109	FAM187B	0	NA	NA	NA	NA	NA
ENSG00000262497.1	NA	FAM187B2P	1.54326	0.351344	0.74713	0.470259	0.63817	0.774941
ENSG00000104059.4	23359	FAM189A1	796.862	-0.151694	0.123794	-1.22538	0.220434	0.380578
ENSG00000273564.2	23359	FAM189A1	0	NA	NA	NA	NA	NA
ENSG00000135063.17	9413	FAM189A2	365.831	-0.842836	0.232706	-3.62189	0.000292459	0.00143613
ENSG00000160767.20	10712	FAM189B	1061.16	-0.0355799	0.0912363	-0.389976	0.696555	0.816918
ENSG00000262666.5	10712	FAM189B	0	NA	NA	NA	NA	NA
ENSG00000172775.16	80011	FAM192A	4349.95	-0.101892	0.0688606	-1.47969	0.138957	0.270342
ENSG00000231841.1	NA	FAM192BP	6.48353	-0.55454	0.370967	-1.49485	0.134953	0.264358
ENSG00000125386.14	8603	FAM193A	3038.46	-0.151915	0.0595608	-2.55058	0.0107543	0.0334516
ENSG00000146067.15	54540	FAM193B	2673.98	-0.0461584	0.0852468	-0.541468	0.588185	0.737042
ENSG00000224336.2	NA	FAM197Y1	0	NA	NA	NA	NA	NA
ENSG00000234803.7	NA	FAM197Y2	0	NA	NA	NA	NA	NA
ENSG00000230066.5	NA	FAM197Y3	0	NA	NA	NA	NA	NA
ENSG00000274196.4	NA	FAM197Y4	0	NA	NA	NA	NA	NA
ENSG00000225516.6	NA	FAM197Y5	0	NA	NA	NA	NA	NA
ENSG00000237802.6	NA	FAM197Y6	0	NA	NA	NA	NA	NA
ENSG00000228383.6	NA	FAM197Y7	0	NA	NA	NA	NA	NA
ENSG00000225560.6	NA	FAM197Y8	0	NA	NA	NA	NA	NA
ENSG00000234830.7	NA	FAM197Y9	0	NA	NA	NA	NA	NA
ENSG00000248429.5	NA	FAM198B-AS1	4.60958	-0.377108	0.598109	-0.630501	0.528367	0.689946
ENSG00000123575.8	139231	FAM199X	4780.53	0.139589	0.0982073	1.42137	0.15521	0.293576
ENSG00000221909.2	221786	FAM200A	692.864	-0.0106895	0.0780231	-0.137005	0.891027	0.940417
ENSG00000237765.6	285550	FAM200B	1824.42	-0.173791	0.0944124	-1.84077	0.0656555	0.150792
ENSG00000204860.4	NA	FAM201A	27.8337	-0.880679	0.247933	-3.55209	0.000382185	0.00182517
ENSG00000230992.3	NA	FAM201B	4.21365	-0.229012	0.498665	-0.459251	0.646054	0.781125
ENSG00000165669.13	63877	FAM204A	2163.23	-0.0549356	0.0621355	-0.884125	0.376629	0.553087
ENSG00000233040.2	NA	FAM204BP	0.510853	0.490295	1.84734	0.265406	0.790697	NA
ENSG00000230902.1	NA	FAM204CP	0	NA	NA	NA	NA	NA
ENSG00000258552.1	NA	FAM204DP	0.0419935	-0.617827	3.06797	-0.201379	0.840402	NA
ENSG00000205108.5	259308	FAM205A	0	NA	NA	NA	NA	NA
ENSG00000257198.6	NA	FAM205BP	0	NA	NA	NA	NA	NA
ENSG00000187791.11	100129969	FAM205C	0.0526087	-0.621909	3.06822	-0.202694	0.839374	NA
ENSG00000160256.12	85395	FAM207A	237.511	0.0170856	0.127818	0.133672	0.893662	0.942167
ENSG00000228797.2	NA	FAM207BP	2.33393	0.503089	0.680341	0.739466	0.459624	0.631095
ENSG00000232797.1	NA	FAM207CP	0	NA	NA	NA	NA	NA
ENSG00000124103.8	200232	FAM209A	4.9735	-0.340949	0.523887	-0.650807	0.515171	0.678827
ENSG00000213714.1	388799	FAM209B	6.47944	-0.54226	0.391356	-1.38559	0.165872	0.308838
ENSG00000108950.11	54757	FAM20A	9.29096	2.09398	0.720174	2.9076	0.00364215	0.0131202
ENSG00000116199.11	9917	FAM20B	4046.52	-0.161188	0.0636402	-2.5328	0.0113155	0.0349464
ENSG00000177706.8	56975	FAM20C	1514.75	-0.476583	0.101737	-4.68445	2.8071e-06	2.16091e-05
ENSG00000281429.1	56975	FAM20C	0	NA	NA	NA	NA	NA
ENSG00000282147.1	56975	FAM20C	0	NA	NA	NA	NA	NA
ENSG00000177150.12	125228	FAM210A	555.021	-0.222689	0.0982615	-2.26629	0.0234337	0.0648067
ENSG00000124098.9	116151	FAM210B	1411.03	0.645015	0.1095	5.89053	3.84952e-09	5.15048e-08
ENSG00000213770.3	NA	FAM210CP	0.440801	1.43685	3.0466	0.471625	0.637195	NA
ENSG00000273681.1	NA	FAM210CP	0	NA	NA	NA	NA	NA
ENSG00000047346.12	56204	FAM214A	2394.23	0.282508	0.0585167	4.82782	1.38034e-06	1.13467e-05
ENSG00000005238.19	80256	FAM214B	2019.92	-0.125418	0.065761	-1.90718	0.0564969	0.133267
ENSG00000267496.4	NA	FAM215A	0	NA	NA	NA	NA	NA
ENSG00000232300.1	NA	FAM215B	2.52785	-1.1812	0.61585	-1.91801	0.0551102	0.130568
ENSG00000204856.11	29902	FAM216A	699.698	-0.162913	0.116275	-1.4011	0.161183	0.302137
ENSG00000179813.6	144809	FAM216B	132.637	1.51709	0.394822	3.84246	0.00012181	0.000656117
ENSG00000145975.13	222826	FAM217A	0.233081	-0.986805	3.06392	-0.322073	0.747398	NA
ENSG00000196227.10	63939	FAM217B	1468.46	-0.77418	0.101394	-7.63538	2.25154e-14	6.36573e-13
ENSG00000250486.3	152756	FAM218A	243.84	-1.08497	0.351883	-3.08332	0.00204707	0.00796573
ENSG00000221891.2	NA	FAM218BP	0	NA	NA	NA	NA	NA
ENSG00000164970.14	203259	FAM219A	6046.55	-0.604004	0.0495637	-12.1864	3.67177e-34	7.44731e-32
ENSG00000178761.14	57184	FAM219B	4265.12	-0.152072	0.0446339	-3.40709	0.000656589	0.00295323
ENSG00000235618.7	NA	FAM21EP	37.982	0.0906174	0.190894	0.474699	0.635001	0.7724
ENSG00000237840.6	NA	FAM21FP	29.6398	0.343471	0.175892	1.95274	0.0508509	0.122636
ENSG00000178397.12	84792	FAM220A	1355.6	-0.276891	0.0560314	-4.94171	7.74415e-07	6.69215e-06
ENSG00000176007.10	NA	FAM220BP	0.199851	-0.644065	3.0602	-0.210465	0.833305	NA
ENSG00000213612.3	NA	FAM220CP	0.350736	-0.950804	3.05975	-0.310746	0.755994	NA
ENSG00000188732.10	340277	FAM221A	403.475	0.234279	0.0856901	2.73402	0.00625663	0.0210081
ENSG00000204930.9	392307	FAM221B	4.54489	1.744	0.630442	2.76631	0.00566938	0.0192721
ENSG00000139438.5	84915	FAM222A	782.762	-0.875887	0.174079	-5.03154	4.86552e-07	4.36914e-06
ENSG00000255650.5	NA	FAM222A-AS1	1.33405	-2.84087	1.18465	-2.39808	0.0164812	0.0480681
ENSG00000173065.13	55731	FAM222B	2018.21	-0.1714	0.0885245	-1.93619	0.0528447	0.126399
ENSG00000279245.1	NA	FAM223A	0.0484223	-0.000447676	3.06822	-0.000145907	0.999884	NA
ENSG00000272681.2	NA	FAM223B	0	NA	NA	NA	NA	NA
ENSG00000233522.1	NA	FAM224A	0	NA	NA	NA	NA	NA
ENSG00000230663.1	NA	FAM224B	2.25957	-3.46618	3.02858	-1.14449	0.252421	0.419477
ENSG00000231528.2	NA	FAM225A	0.303396	-1.07446	3.062	-0.350901	0.725662	NA
ENSG00000225684.3	NA	FAM225B	0.331302	0.263243	3.05978	0.0860333	0.93144	NA
ENSG00000269911.1	NA	FAM226B	0	NA	NA	NA	NA	NA
ENSG00000184949.15	646851	FAM227A	1375.06	0.172178	0.078416	2.1957	0.0281137	0.0754607
ENSG00000166262.15	196951	FAM227B	117.527	0.61575	0.163487	3.76634	0.000165655	0.000864571
ENSG00000186453.12	653140	FAM228A	65.8115	-0.486766	0.148394	-3.28022	0.00103727	0.0044177
ENSG00000219626.8	375190	FAM228B	505.954	-0.406381	0.129343	-3.1419	0.00167855	0.00671565
ENSG00000225828.1	100128071	FAM229A	611.269	0.177224	0.0999864	1.77248	0.076315	0.169757
ENSG00000203778.7	619208	FAM229B	1458.41	0.215253	0.0520359	4.13662	3.52461e-05	0.000215354
ENSG00000277870.4	NA	FAM230A	0	NA	NA	NA	NA	NA
ENSG00000215498.8	NA	FAM230B	0.0403512	0.0439388	3.06822	0.0143206	0.988574	NA
ENSG00000279516.1	26080	FAM230C	0	NA	NA	NA	NA	NA
ENSG00000281252.1	26080	FAM230C	0	NA	NA	NA	NA	NA
ENSG00000187979.4	NA	FAM230D	0	NA	NA	NA	NA	NA
ENSG00000182824.7	NA	FAM230E	0	NA	NA	NA	NA	NA
ENSG00000276095.2	NA	FAM230F	0	NA	NA	NA	NA	NA
ENSG00000188280.11	NA	FAM230G	0	NA	NA	NA	NA	NA
ENSG00000206142.9	NA	FAM230H	0	NA	NA	NA	NA	NA
ENSG00000178248.11	NA	FAM230I	9.70915	-0.231574	0.342086	-0.676948	0.498439	0.664221
ENSG00000274657.2	NA	FAM230I	0	NA	NA	NA	NA	NA
ENSG00000274044.4	NA	FAM230J	0.239366	-1.00118	3.06481	-0.326668	0.743919	NA
ENSG00000167930.15	83986	FAM234A	1373.67	0.281201	0.106469	2.64114	0.00826269	0.0267522
ENSG00000084444.13	57613	FAM234B	2794.12	-0.283659	0.127434	-2.22593	0.0260187	0.0708428
ENSG00000275520.1	100129407	FAM236A	0	NA	NA	NA	NA	NA
ENSG00000268994.2	100132304	FAM236B	0	NA	NA	NA	NA	NA
ENSG00000225396.5	105373251	FAM236D	0	NA	NA	NA	NA	NA
ENSG00000235118.7	200726	FAM237A	2.11893	-0.672102	0.650614	-1.03303	0.301591	0.475151
ENSG00000233261.2	NA	FAM238A	0.261041	-0.316566	3.06148	-0.103403	0.917643	NA
ENSG00000231976.7	NA	FAM238B	0.0419935	-0.617827	3.06797	-0.201379	0.840402	NA
ENSG00000216921.7	NA	FAM240C	2.02095	-0.791815	1.19813	-0.660875	0.508693	0.673361
ENSG00000281553.2	NA	FAM240C	0	NA	NA	NA	NA	NA
ENSG00000174749.5	132720	FAM241A	378.669	-0.86557	0.191922	-4.51002	6.48215e-06	4.62021e-05
ENSG00000171224.8	219738	FAM241B	1049.42	-0.185993	0.137056	-1.35706	0.174762	0.321161
ENSG00000231934.1	NA	FAM242A	2.41877	-2.89035	1.31043	-2.20565	0.0274087	0.0739085
ENSG00000250432.5	NA	FAM242C	3.12813	0.896796	0.607728	1.47565	0.140037	0.271951
ENSG00000231248.2	NA	FAM242D	0.0433482	-0.000452041	3.06822	-0.00014733	0.999882	NA
ENSG00000229697.2	NA	FAM242E	0	NA	NA	NA	NA	NA
ENSG00000275239.4	105379447	FAM242F	0	NA	NA	NA	NA	NA
ENSG00000222018.1	101928147	FAM243A	0	NA	NA	NA	NA	NA
ENSG00000277277.2	102723451	FAM243B	0	NA	NA	NA	NA	NA
ENSG00000228055.2	NA	FAM245A	0.160983	0.402506	3.06363	0.131382	0.895473	NA
ENSG00000203795.2	118670	FAM24A	0	NA	NA	NA	NA	NA
ENSG00000213185.6	196792	FAM24B	17.3784	-3.49128	0.751056	-4.6485	3.34361e-06	2.53214e-05
ENSG00000188100.8	643161	FAM25A	0	NA	NA	NA	NA	NA
ENSG00000273225.4	NA	FAM25BP	0	NA	NA	NA	NA	NA
ENSG00000276430.2	644054	FAM25C	0.0587477	-0.000452041	3.06822	-0.00014733	0.999882	NA
ENSG00000231122.5	643479	FAM25E	0.262433	0.0747145	3.05607	0.0244479	0.980495	NA
ENSG00000189090.7	100133093	FAM25G	0.0484223	-0.000447676	3.06822	-0.000145907	0.999884	NA
ENSG00000278763.1	NA	FAM27B	0.96335	1.33293	1.14028	1.16895	0.242424	0.407755
ENSG00000231527.5	105379444	FAM27C	33.6987	0.318424	0.193093	1.64906	0.0991344	0.208582
ENSG00000274026.1	NA	FAM27E3	37.0361	0.57014	0.158074	3.60678	0.000310015	0.00151569
ENSG00000178130.9	NA	FAM27E5	0	NA	NA	NA	NA	NA
ENSG00000226777.7	9834	FAM30A	0	NA	NA	NA	NA	NA
ENSG00000277059.2	9834	FAM30A	0	NA	NA	NA	NA	NA
ENSG00000277988.1	NA	FAM30B	0	NA	NA	NA	NA	NA
ENSG00000259698.1	NA	FAM30C	0.0615671	-0.621913	3.06822	-0.202695	0.839373	NA
ENSG00000105058.11	26017	FAM32A	3951.94	-0.0377817	0.0543939	-0.694595	0.487309	0.654218
ENSG00000203416.3	NA	FAM32BP	0.738916	0.777686	1.14547	0.678926	0.497185	NA
ENSG00000213525.3	NA	FAM32CP	0	NA	NA	NA	NA	NA
ENSG00000071889.16	60343	FAM3A	1126.08	-0.0457065	0.0961631	-0.475302	0.634572	0.77228
ENSG00000183844.16	54097	FAM3B	0.633301	0.70899	1.38129	0.513282	0.607754	NA
ENSG00000196937.10	10447	FAM3C	1528.5	-0.234581	0.118518	-1.97929	0.0477833	0.116686
ENSG00000174028.6	NA	FAM3C2	157.779	-0.259003	0.11912	-2.1743	0.0296822	0.078884
ENSG00000198643.6	131177	FAM3D	1.19499	1.08147	1.22377	0.883726	0.376844	0.553238
ENSG00000244383.1	NA	FAM3D-AS1	2.53458	0.187617	0.67982	0.27598	0.782564	0.872389
ENSG00000224989.2	NA	FAM41AY1	0	NA	NA	NA	NA	NA
ENSG00000226362.2	NA	FAM41AY2	0	NA	NA	NA	NA	NA
ENSG00000230368.2	NA	FAM41C	0.995466	-1.45499	1.19997	-1.21252	0.225313	0.386688
ENSG00000185112.5	131583	FAM43A	359.191	-0.273857	0.230594	-1.18761	0.234985	0.398765
ENSG00000183114.7	163933	FAM43B	186.536	-0.57584	0.300116	-1.91873	0.0550187	0.130385
ENSG00000119979.15	404636	FAM45A	692.35	-0.00768411	0.0512285	-0.149997	0.880767	0.935154
ENSG00000221930.6	NA	FAM45BP	9.05056	0.203548	0.332558	0.612068	0.540493	0.699741
ENSG00000185448.10	158724	FAM47A	0	NA	NA	NA	NA	NA
ENSG00000189132.6	170062	FAM47B	0	NA	NA	NA	NA	NA
ENSG00000198173.4	442444	FAM47C	0.397606	0.201815	3.05191	0.0661275	0.947276	NA
ENSG00000174678.9	NA	FAM47DP	0.2296	0.926782	3.05608	0.303258	0.761693	NA
ENSG00000189157.13	100129583	FAM47E	141.952	0.171378	0.1357	1.26293	0.206616	0.36347
ENSG00000272414.5	100631383	FAM47E-STBD1	6.17545	0.157011	0.357484	0.439211	0.660509	0.791152
ENSG00000197872.11	81553	FAM49A	3267.88	-0.902231	0.140143	-6.43793	1.21114e-10	2.08102e-09
ENSG00000153310.18	51571	FAM49B	4074.22	-0.249255	0.0651217	-3.82753	0.000129436	0.00069391
ENSG00000071859.14	9130	FAM50A	1832.73	-0.0306639	0.074802	-0.409935	0.681854	0.80623
ENSG00000145945.5	26240	FAM50B	36.7914	-2.20751	0.860304	-2.56596	0.010289	0.0322714
ENSG00000174137.12	152877	FAM53A	26.5227	0.588144	0.241419	2.4362	0.0148425	0.0440041
ENSG00000189319.13	9679	FAM53B	1679.23	0.10439	0.0809877	1.28896	0.19741	0.351339
ENSG00000233334.3	NA	FAM53B-AS1	0.0484223	-0.000447676	3.06822	-0.000145907	0.999884	NA
ENSG00000120709.10	51307	FAM53C	4840.45	0.00906351	0.078985	0.11475	0.908643	0.951013
ENSG00000167695.14	79850	FAM57A	725.604	0.322238	0.124193	2.59465	0.00946869	0.0300554
ENSG00000149926.13	83723	FAM57B	3184.49	-0.518349	0.107868	-4.80542	1.54429e-06	1.25544e-05
ENSG00000227888.4	NA	FAM66A	49.8746	1.31832	0.772703	1.70612	0.087986	0.190393
ENSG00000215374.5	NA	FAM66B	55.4086	0.0647096	0.217327	0.297752	0.765892	0.862027
ENSG00000280677.1	NA	FAM66B	0	NA	NA	NA	NA	NA
ENSG00000226711.6	NA	FAM66C	585.618	-0.13603	0.0949701	-1.43235	0.152045	0.289112
ENSG00000255052.4	112268389	FAM66D	73.6851	-0.457304	0.143209	-3.19327	0.00140673	0.00573805
ENSG00000225725.4	NA	FAM66E	8.3074	-0.203337	0.4266	-0.476645	0.633615	0.771496
ENSG00000162771.7	149647	FAM71A	1.03334	1.88553	1.32202	1.42625	0.153797	0.291572
ENSG00000170613.4	153745	FAM71B	0	NA	NA	NA	NA	NA
ENSG00000270683.1	NA	FAM71BP1	0	NA	NA	NA	NA	NA
ENSG00000180219.1	196472	FAM71C	0	NA	NA	NA	NA	NA
ENSG00000172717.15	161142	FAM71D	19.262	-0.194403	0.211576	-0.918834	0.358182	0.534381
ENSG00000180043.11	284418	FAM71E2	0.44026	1.19584	1.83297	0.652408	0.514138	NA
ENSG00000135248.15	84691	FAM71F1	47.0181	-0.508464	0.19811	-2.56658	0.0102707	0.0322392
ENSG00000205085.8	346653	FAM71F2	152.746	0.0476134	0.097232	0.489689	0.624354	0.764366
ENSG00000196550.10	729533	FAM72A	23.5606	0.282948	0.242733	1.16567	0.243746	0.409536
ENSG00000188610.12	653820	FAM72B	26.9861	0.0829588	0.212116	0.3911	0.695723	0.816114
ENSG00000263513.5	554282	FAM72C	5.39888	-0.140349	0.438903	-0.319773	0.749141	0.851926
ENSG00000215784.5	728833	FAM72D	8.46646	0.492327	0.413009	1.19205	0.233243	0.39653
ENSG00000215112.6	NA	FAM74A1	0	NA	NA	NA	NA	NA
ENSG00000274355.1	NA	FAM74A3	0.0526087	-0.621909	3.06822	-0.202694	0.839374	NA
ENSG00000274583.1	NA	FAM74A4	0	NA	NA	NA	NA	NA
ENSG00000274516.1	NA	FAM74A6	0	NA	NA	NA	NA	NA
ENSG00000277260.1	NA	FAM74A7	0	NA	NA	NA	NA	NA
ENSG00000009780.15	199870	FAM76A	508.682	0.197356	0.117454	1.68028	0.0929035	0.198335
ENSG00000077458.12	143684	FAM76B	1316.46	-0.0797101	0.0849859	-0.937921	0.348285	0.524169
ENSG00000126882.12	286336	FAM78A	121.385	0.0955796	0.118313	0.807857	0.419173	0.593698
ENSG00000188859.6	149297	FAM78B	444.213	-0.00227599	0.411844	-0.00552636	0.995591	0.99766
ENSG00000157470.11	145773	FAM81A	235.863	0.0964828	0.144545	0.667493	0.504457	0.669532
ENSG00000153347.9	153643	FAM81B	131.201	-0.106177	0.331201	-0.320582	0.748527	0.851505
ENSG00000147689.16	84985	FAM83A	0.419032	-0.290937	2.2227	-0.130893	0.89586	NA
ENSG00000204949.8	NA	FAM83A-AS1	0.177993	-0.510935	3.06822	-0.166525	0.867744	NA
ENSG00000168143.8	222584	FAM83B	1.76501	2.24093	0.96229	2.32875	0.0198725	0.0564129
ENSG00000125998.7	128876	FAM83C	0.592539	1.30104	1.70776	0.76184	0.446156	NA
ENSG00000235214.1	NA	FAM83C-AS1	3.42754	0.0859686	0.555247	0.154829	0.876956	0.932752
ENSG00000101447.13	81610	FAM83D	246.904	0.743385	0.174253	4.26611	1.98908e-05	0.000128548
ENSG00000105523.3	54854	FAM83E	11.328	0.165625	0.283431	0.584358	0.55898	0.713868
ENSG00000133477.16	113828	FAM83F	2.65949	-0.0371137	0.912103	-0.0406902	0.967543	0.982924
ENSG00000188522.14	644815	FAM83G	46.7703	-0.595951	0.161705	-3.68542	0.000228321	0.00115169
ENSG00000180921.6	286077	FAM83H	95.1056	0.101504	0.19107	0.53124	0.595253	0.74266
ENSG00000273889.2	286077	FAM83H	0	NA	NA	NA	NA	NA
ENSG00000282685.1	NA	FAM83H-AS1	0	NA	NA	NA	NA	NA
ENSG00000253893.2	NA	FAM85B	6.61811	-1.60168	0.445986	-3.59131	0.000329017	0.00159716
ENSG00000186523.14	85002	FAM86B1	58.5061	0.91821	0.135051	6.79899	1.05354e-11	2.12301e-10
ENSG00000145002.12	653333	FAM86B2	5.39416	2.037	0.488381	4.17092	3.03371e-05	0.000188362
ENSG00000173295.7	NA	FAM86B3P	146.691	0.425703	0.146366	2.90849	0.00363178	0.0130879
ENSG00000158483.15	55199	FAM86C1	114.361	0.253886	0.117702	2.15702	0.0310041	0.0816681
ENSG00000160172.10	NA	FAM86C2P	109.965	0.543046	0.151049	3.59516	0.000324198	0.00157787
ENSG00000244026.6	NA	FAM86DP	180.49	0.234823	0.113337	2.0719	0.0382745	0.0972764
ENSG00000251669.5	NA	FAM86EP	82.2729	0.22117	0.167285	1.32211	0.18613	0.336614
ENSG00000164845.16	NA	FAM86FP	51.6964	0.91442	0.222799	4.10424	4.05652e-05	0.000244703
ENSG00000166492.9	NA	FAM86GP	2.71418	1.36877	0.689102	1.98631	0.0469988	0.115072
ENSG00000253540.5	NA	FAM86HP	74.1814	0.627654	0.170632	3.67842	0.000234687	0.00117912
ENSG00000171084.15	NA	FAM86JP	54.854	0.164977	0.366058	0.450686	0.652216	0.785352
ENSG00000163612.10	NA	FAM86KP	2.27797	3.5622	0.864013	4.12286	3.74196e-05	0.000227641
ENSG00000242731.3	NA	FAM86LP	0.213698	-0.276407	3.06673	-0.0901311	0.928183	NA
ENSG00000186234.7	NA	FAM86MP	0.201618	0.795151	3.06048	0.259813	0.795008	NA
ENSG00000182366.9	NA	FAM87A	1.19468	-0.342044	1.04423	-0.327557	0.743246	0.847804
ENSG00000177757.2	NA	FAM87B	3.30467	0.0572752	0.626136	0.091474	0.927116	0.960612
ENSG00000182118.5	375061	FAM89A	481.576	-0.73487	0.115727	-6.35005	2.15251e-10	3.53988e-09
ENSG00000176973.7	23625	FAM89B	792.392	-0.0683713	0.067397	-1.01446	0.310366	0.484903
ENSG00000137414.5	51439	FAM8A1	3350.1	-0.22571	0.0646778	-3.48975	0.000483465	0.0022475
ENSG00000254722.1	NA	FAM8A2P	0.107782	0.332474	3.06822	0.108361	0.91371	NA
ENSG00000281773.1	NA	FAM8A2P	0	NA	NA	NA	NA	NA
ENSG00000224337.1	NA	FAM8A3P	0	NA	NA	NA	NA	NA
ENSG00000232730.1	NA	FAM8A4P	0	NA	NA	NA	NA	NA
ENSG00000238101.1	NA	FAM8A5P	0	NA	NA	NA	NA	NA
ENSG00000218772.2	NA	FAM8A6P	0.102404	0.332478	3.06822	0.108362	0.913709	NA
ENSG00000171847.10	55138	FAM90A1	5.46415	0.59358	0.474818	1.25012	0.211255	0.369241
ENSG00000233115.4	NA	FAM90A11P	0.0873131	0.268181	3.06596	0.0874703	0.930298	NA
ENSG00000254229.2	NA	FAM90A12P	0	NA	NA	NA	NA	NA
ENSG00000223885.4	NA	FAM90A13P	0	NA	NA	NA	NA	NA
ENSG00000230045.4	NA	FAM90A15P	0	NA	NA	NA	NA	NA
ENSG00000233295.3	NA	FAM90A20P	0	NA	NA	NA	NA	NA
ENSG00000234749.5	NA	FAM90A21P	0	NA	NA	NA	NA	NA
ENSG00000281150.1	NA	FAM90A21P	0	NA	NA	NA	NA	NA
ENSG00000215354.9	NA	FAM90A24P	0.0526087	-0.621909	3.06822	-0.202694	0.839374	NA
ENSG00000251402.3	NA	FAM90A25P	3.91401	0.316686	0.606076	0.522518	0.60131	0.747265
ENSG00000229924.3	100287045	FAM90A26	0.411041	0.784081	2.22977	0.351642	0.725107	NA
ENSG00000189348.6	NA	FAM90A27P	0.0940121	0.371176	3.06787	0.120988	0.9037	NA
ENSG00000269118.1	NA	FAM90A28P	0.131689	0.0580584	3.06398	0.0189487	0.984882	NA
ENSG00000205879.4	NA	FAM90A2P	3.98605	0.185599	0.482818	0.384408	0.700676	0.819485
ENSG00000233132.4	NA	FAM90A3P	0	NA	NA	NA	NA	NA
ENSG00000249005.3	NA	FAM90A4P	0	NA	NA	NA	NA	NA
ENSG00000215373.4	NA	FAM90A5P	0	NA	NA	NA	NA	NA
ENSG00000248944.1	NA	FAM90A6P	0	NA	NA	NA	NA	NA
ENSG00000280471.1	NA	FAM90A6P	0	NA	NA	NA	NA	NA
ENSG00000176853.15	157769	FAM91A1	1870.72	0.0326145	0.0508505	0.64138	0.521276	0.684468
ENSG00000242352.2	NA	FAM91A3P	3.9494	0.306017	0.55145	0.554931	0.578942	0.729509
ENSG00000188343.12	137392	FAM92A	837.228	0.102341	0.0825853	1.23922	0.215264	0.374308
ENSG00000157021.9	NA	FAM92A1P1	17.1814	-0.309418	0.253303	-1.22153	0.221884	0.382516
ENSG00000230219.3	NA	FAM92A1P2	0.0870047	0.332478	3.06822	0.108362	0.913709	NA
ENSG00000153789.12	339145	FAM92B	47.2389	1.09995	0.337064	3.26334	0.00110108	0.00464846
ENSG00000223839.7	NA	FAM95B1	8.10053	0.130971	0.358648	0.365179	0.714978	0.828836
ENSG00000234048.1	NA	FAM96AP1	0.0668633	-0.621913	3.06822	-0.202695	0.839373	NA
ENSG00000224566.2	NA	FAM96AP2	1.0365	0.569158	1.00436	0.566687	0.570927	0.723317
ENSG00000119812.18	25940	FAM98A	1442.24	0.0191554	0.0648027	0.295596	0.767538	0.86296
ENSG00000171262.11	283742	FAM98B	2100.44	-0.110562	0.0739751	-1.49459	0.135021	0.264412
ENSG00000130244.12	147965	FAM98C	730.448	-0.223885	0.0609784	-3.67155	0.000241084	0.00120758
ENSG00000205866.3	NA	FAM99A	0	NA	NA	NA	NA	NA
ENSG00000281261.1	NA	FAM99A	0	NA	NA	NA	NA	NA
ENSG00000281733.1	NA	FAM99A	0	NA	NA	NA	NA	NA
ENSG00000205865.4	NA	FAM99B	0	NA	NA	NA	NA	NA
ENSG00000281783.1	NA	FAM99B	0	NA	NA	NA	NA	NA
ENSG00000281829.1	NA	FAM99B	0	NA	NA	NA	NA	NA
ENSG00000183304.10	171482	FAM9A	4.72533	-0.134569	0.670418	-0.200725	0.840914	0.909966
ENSG00000177138.15	171483	FAM9B	0.681933	1.30184	1.48171	0.878605	0.379615	NA
ENSG00000187268.11	171484	FAM9C	0.587105	0.825353	1.35168	0.610615	0.541455	NA
ENSG00000198690.9	22909	FAN1	2443.03	-0.119483	0.0396366	-3.01446	0.00257437	0.00969935
ENSG00000276787.1	22909	FAN1	0	NA	NA	NA	NA	NA
ENSG00000187741.14	2175	FANCA	790.233	0.331453	0.104758	3.16399	0.00155625	0.00627928
ENSG00000181544.13	2187	FANCB	80.5838	0.750989	0.244345	3.07348	0.0021158	0.00818942
ENSG00000158169.11	2176	FANCC	1129.81	0.0566791	0.0588794	0.96263	0.335733	0.511132
ENSG00000144554.10	2177	FANCD2	608.725	0.479213	0.10828	4.42568	9.61396e-06	6.64104e-05
ENSG00000163705.12	115795	FANCD2OS	0.0907106	-0.138612	3.06271	-0.0452581	0.963902	NA
ENSG00000230342.2	NA	FANCD2P2	0.0562219	-0.577522	3.06822	-0.188227	0.850699	NA
ENSG00000112039.3	2178	FANCE	429.107	0.135981	0.0920938	1.47655	0.139796	0.271718
ENSG00000183161.4	2188	FANCF	1028.68	0.0602843	0.0722173	0.834762	0.403852	0.578881
ENSG00000221829.9	2189	FANCG	1384.12	0.031247	0.0511754	0.610588	0.541473	0.700458
ENSG00000140525.17	55215	FANCI	1172.75	0.461119	0.137328	3.3578	0.000785649	0.0034707
ENSG00000115392.11	55120	FANCL	923.465	-0.155146	0.080775	-1.92072	0.054767	0.129938
ENSG00000187790.10	57697	FANCM	338.601	0.178667	0.0926917	1.92753	0.053913	0.12846
ENSG00000203780.10	92565	FANK1	275.473	1.09955	0.231929	4.74089	2.12781e-06	1.67343e-05
ENSG00000233409.1	NA	FANK1-AS1	0.0407744	0.110522	3.06822	0.0360214	0.971265	NA
ENSG00000078098.13	2191	FAP	56.8366	4.10609	0.347085	11.8302	2.72427e-32	4.566e-30
ENSG00000197601.12	84188	FAR1	3700.72	-0.135802	0.0572939	-2.37027	0.017775	0.051297
ENSG00000254791.1	NA	FAR1-IT1	1.19054	-0.381692	1.24772	-0.305911	0.759672	0.858519
ENSG00000235879.1	NA	FAR1P1	0.255878	-0.316067	3.0586	-0.103337	0.917695	NA
ENSG00000064763.10	55711	FAR2	464.207	0.166049	0.154406	1.07541	0.282193	0.45303
ENSG00000180178.10	NA	FAR2P1	1540	3.50344	0.769748	4.55141	5.32886e-06	3.85672e-05
ENSG00000178162.8	NA	FAR2P2	7.89892	2.26192	0.553041	4.08996	4.31444e-05	0.000258313
ENSG00000240253.5	NA	FAR2P3	3.20579	2.61254	0.739542	3.53265	0.000411417	0.00195014
ENSG00000231431.7	NA	FAR2P4	40.5095	1.54869	0.293589	5.27504	1.32725e-07	1.33728e-06
ENSG00000152767.15	10160	FARP1	8132.26	-0.243177	0.0578221	-4.20561	2.60378e-05	0.000163934
ENSG00000231194.1	NA	FARP1-AS1	2.58193	0.149451	0.699196	0.213747	0.830744	0.903607
ENSG00000006607.13	9855	FARP2	1401.24	0.486836	0.0763232	6.37861	1.78697e-10	2.97899e-09
ENSG00000145982.11	10667	FARS2	513.801	0.00174957	0.0711244	0.0245987	0.980375	0.98974
ENSG00000179115.10	2193	FARSA	2519.89	-0.259576	0.0476241	-5.45053	5.0221e-08	5.48239e-07
ENSG00000266975.1	106144598	FARSA-AS1	0.473645	-0.629569	1.8167	-0.346545	0.728933	NA
ENSG00000116120.9	10056	FARSB	2592.35	-0.43427	0.0675541	-6.42848	1.28885e-10	2.20104e-09
ENSG00000231060.1	NA	FARSBP1	0	NA	NA	NA	NA	NA
ENSG00000026103.19	355	FAS	289.009	1.07979	0.156005	6.9215	4.46872e-12	9.48291e-11
ENSG00000117560.7	356	FASLG	0.0403512	0.0439388	3.06822	0.0143206	0.988574	NA
ENSG00000169710.6	2194	FASN	19079.6	-0.512436	0.136995	-3.74054	0.000183625	0.000946707
ENSG00000164896.19	10922	FASTK	1947.91	-0.0214162	0.0891416	-0.240249	0.810137	0.890327
ENSG00000138399.17	79675	FASTKD1	795.818	-0.0714223	0.0727484	-0.981772	0.326212	0.501328
ENSG00000118246.13	22868	FASTKD2	1483.77	-0.195204	0.0494194	-3.94994	7.81698e-05	0.000441836
ENSG00000124279.11	79072	FASTKD3	396.331	0.171059	0.074587	2.29341	0.0218243	0.0610192
ENSG00000215251.3	60493	FASTKD5	1091.77	-0.203254	0.0636523	-3.1932	0.00140707	0.00573859
ENSG00000083857.13	2195	FAT1	20094.5	0.470253	0.140376	3.34994	0.000808287	0.00355778
ENSG00000217809.1	NA	FAT1P1	0	NA	NA	NA	NA	NA
ENSG00000086570.12	2196	FAT2	75.0564	-2.08984	0.304987	-6.85223	7.27053e-12	1.49524e-10
ENSG00000165323.15	120114	FAT3	12728.8	0.322479	0.113521	2.8407	0.00450152	0.0157872
ENSG00000196159.11	79633	FAT4	7003.18	0.187344	0.0505539	3.70583	0.000210699	0.00107149
ENSG00000147378.11	89885	FATE1	0.917936	0.968079	1.10249	0.878082	0.379899	0.556233
ENSG00000149806.10	2197	FAU	6657.92	0.142835	0.0776052	1.84054	0.0656895	0.150841
ENSG00000235297.3	NA	FAUP1	5.60578	0.587353	0.449668	1.30619	0.191487	0.343682
ENSG00000237806.1	NA	FAUP2	0	NA	NA	NA	NA	NA
ENSG00000146267.11	84553	FAXC	2698.21	-0.274549	0.0568801	-4.82681	1.3874e-06	1.13981e-05
ENSG00000170271.10	10826	FAXDC2	397.355	0.985644	0.237347	4.15276	3.28495e-05	0.000202479
ENSG00000188878.16	85302	FBF1	280.915	0.311367	0.114311	2.72385	0.00645259	0.0215883
ENSG00000134452.19	84893	FBH1	2159.41	0.15119	0.0527647	2.86537	0.00416527	0.0147502
ENSG00000105202.7	2091	FBL	2068.61	0.400082	0.103021	3.88348	0.000102971	0.000563964
ENSG00000280548.2	2091	FBL	0	NA	NA	NA	NA	NA
ENSG00000162458.12	54751	FBLIM1	867.28	-0.637175	0.103403	-6.16207	7.18015e-10	1.07357e-08
ENSG00000188573.7	345630	FBLL1	1349.79	-0.895703	0.169754	-5.27647	1.31698e-07	1.32933e-06
ENSG00000077942.17	2192	FBLN1	2048.71	0.772354	0.12012	6.42988	1.27706e-10	2.18356e-09
ENSG00000163520.13	2199	FBLN2	483.026	3.69516	0.273109	13.53	1.04004e-41	3.5073e-39
ENSG00000140092.14	10516	FBLN5	4513.78	-0.234864	0.179702	-1.30697	0.191223	0.343401
ENSG00000144152.12	129804	FBLN7	166.538	0.525026	0.137844	3.80883	0.000139625	0.00074168
ENSG00000138829.10	2201	FBN2	2570.62	1.90974	0.143103	13.3453	1.26187e-40	4.0136e-38
ENSG00000142449.12	84467	FBN3	1428.06	0.0470189	0.104749	0.448873	0.653523	0.786183
ENSG00000165140.9	2203	FBP1	1.63536	0.443104	0.929156	0.476889	0.633441	0.771474
ENSG00000130957.4	8789	FBP2	0.390694	0.950817	3.04909	0.311837	0.755164	NA
ENSG00000237743.3	NA	FBP2P1	0	NA	NA	NA	NA	NA
ENSG00000156860.15	64319	FBRS	2121.88	0.0042925	0.121957	0.0351968	0.971923	0.985422
ENSG00000112787.12	57666	FBRSL1	2027.22	-0.301856	0.176419	-1.71102	0.0870771	0.188839
ENSG00000127452.8	54850	FBXL12	624.373	0.145075	0.0838685	1.72979	0.0836675	0.182729
ENSG00000161040.16	222235	FBXL13	72.2773	0.440719	0.16428	2.68273	0.0073023	0.0240489
ENSG00000171823.6	144699	FBXL14	780.467	-0.13806	0.090256	-1.52965	0.126103	0.251219
ENSG00000107872.12	79176	FBXL15	541.828	-0.521348	0.184698	-2.82271	0.00476199	0.016574
ENSG00000127585.11	146330	FBXL16	2724.8	-0.744301	0.140134	-5.31137	1.08806e-07	1.11637e-06
ENSG00000145743.15	64839	FBXL17	1781.39	-0.480592	0.0588055	-8.17256	3.01923e-16	1.09325e-14
ENSG00000155034.18	80028	FBXL18	719.106	-0.575112	0.141005	-4.07865	4.52976e-05	0.000269992
ENSG00000099364.16	54620	FBXL19	4686.66	-0.478357	0.100555	-4.75719	1.96308e-06	1.55745e-05
ENSG00000260852.1	283932	FBXL19-AS1	338.909	-0.0112149	0.106066	-0.105735	0.915793	0.954726
ENSG00000153558.13	25827	FBXL2	2345.9	-0.678881	0.142078	-4.77823	1.76845e-06	1.41709e-05
ENSG00000108306.11	84961	FBXL20	1627.94	0.0144476	0.0608057	0.237604	0.812189	0.891462
ENSG00000164616.14	NA	FBXL21P	14.4083	1.8407	0.737174	2.49697	0.0125259	0.0380798
ENSG00000197361.6	283807	FBXL22	27.513	-0.604183	0.247308	-2.44304	0.0145643	0.043326
ENSG00000005812.10	26224	FBXL3	1563.43	-0.0590099	0.0589857	-1.00041	0.317111	0.492338
ENSG00000112234.8	26235	FBXL4	894.792	0.0218035	0.0679683	0.32079	0.74837	0.851392
ENSG00000118564.14	26234	FBXL5	2983.96	-0.139314	0.0422247	-3.29935	0.000969073	0.00416465
ENSG00000182325.10	26233	FBXL6	592.107	0.11349	0.0984541	1.15272	0.249026	0.415681
ENSG00000183580.9	23194	FBXL7	1217.35	1.59025	0.136911	11.6152	3.44982e-31	5.30553e-29
ENSG00000135722.8	55336	FBXL8	21.3543	0.328348	0.253632	1.29459	0.195463	0.348866
ENSG00000147912.12	26267	FBXO10	794.074	0.430614	0.0738025	5.83468	5.38937e-09	7.01621e-08
ENSG00000138081.19	80204	FBXO11	6125.83	-0.0219935	0.0381406	-0.576642	0.564181	0.718095
ENSG00000141665.11	201456	FBXO15	167.788	0.527359	0.166312	3.1709	0.00151966	0.00614671
ENSG00000214050.7	157574	FBXO16	354.51	-0.13137	0.0830106	-1.58257	0.11352	0.23176
ENSG00000269190.5	115290	FBXO17	44.8252	1.25478	0.455927	2.75216	0.00592044	0.0200136
ENSG00000116661.9	26232	FBXO2	385.603	-1.1339	0.177555	-6.38619	1.70068e-10	2.84702e-09
ENSG00000135108.14	23014	FBXO21	5464.26	-0.186653	0.0283679	-6.57975	4.7125e-11	8.66641e-10
ENSG00000167196.13	26263	FBXO22	2415.16	-0.0153009	0.0552251	-0.277064	0.781731	0.871704
ENSG00000106336.12	26261	FBXO24	21.0336	0.0477395	0.227589	0.209762	0.833854	0.906004
ENSG00000147364.16	26260	FBXO25	2466.44	-0.0739467	0.0616993	-1.1985	0.230722	0.393275
ENSG00000143756.11	23219	FBXO28	1389.5	-0.03547	0.0451162	-0.786193	0.431754	0.606119
ENSG00000110429.13	26273	FBXO3	2678.47	0.077582	0.0489708	1.58425	0.113137	0.23118
ENSG00000118496.4	84085	FBXO30	3269.29	-0.554211	0.0684893	-8.09194	5.87224e-16	2.06229e-14
ENSG00000103264.15	79791	FBXO31	2006.45	-0.251355	0.0943265	-2.66473	0.00770503	0.0251617
ENSG00000156804.7	114907	FBXO32	168.185	0.611769	0.156827	3.90092	9.58283e-05	0.000528623
ENSG00000165355.7	254170	FBXO33	595.486	0.0314091	0.0956296	0.328446	0.742575	0.847325
ENSG00000178974.9	55030	FBXO34	1461.74	-0.206272	0.0587031	-3.51382	0.000441708	0.00207684
ENSG00000153832.11	130888	FBXO36	509.431	0.0741725	0.116476	0.636807	0.524251	0.686782
ENSG00000231534.1	NA	FBXO36-IT1	1.34281	0.0186927	1.17169	0.0159537	0.987271	0.992947
ENSG00000266117.1	NA	FBXO36P1	0.239718	-0.481924	3.06135	-0.157422	0.874912	NA
ENSG00000145868.16	81545	FBXO38	2261.85	-0.0485544	0.0448475	-1.08266	0.278961	0.449476
ENSG00000177294.6	162517	FBXO39	0.097778	0.332478	3.06822	0.108362	0.913709	NA
ENSG00000254508.5	101928440	FBXO3-DT	0.177244	0.945835	3.05977	0.309119	0.757231	NA
ENSG00000151876.12	26272	FBXO4	84.9974	0.0281975	0.167516	0.168328	0.866325	0.925756
ENSG00000163833.7	51725	FBXO40	1.64599	1.40747	0.885453	1.58954	0.111938	0.229064
ENSG00000163013.11	150726	FBXO41	4040.96	-1.10272	0.136203	-8.0961	5.67481e-16	1.99545e-14
ENSG00000037637.10	54455	FBXO42	2734.12	-0.261603	0.0435331	-6.00929	1.8634e-09	2.60913e-08
ENSG00000156509.13	286151	FBXO43	28.7111	1.08844	0.198832	5.47416	4.39582e-08	4.85169e-07
ENSG00000132879.13	93611	FBXO44	2230.22	-0.49533	0.0743627	-6.66099	2.71985e-11	5.17883e-10
ENSG00000174013.7	200933	FBXO45	1934.98	-0.306312	0.0497825	-6.153	7.60321e-10	1.13319e-08
ENSG00000177051.5	23403	FBXO46	479.452	0.0359629	0.16427	0.218926	0.826708	0.901017
ENSG00000204952.2	494188	FBXO47	0.391307	-0.757527	3.05156	-0.248243	0.803947	NA
ENSG00000204923.3	554251	FBXO48	151.535	-0.0618582	0.117182	-0.527881	0.597582	0.744384
ENSG00000112029.9	26271	FBXO5	480.761	0.393941	0.133446	2.95205	0.0031567	0.0115937
ENSG00000116663.10	26270	FBXO6	59.3082	0.0951362	0.251517	0.37825	0.705245	0.822252
ENSG00000100225.17	25793	FBXO7	2592.81	0.112266	0.0721184	1.55669	0.119544	0.241225
ENSG00000164117.12	26269	FBXO8	476.521	0.134423	0.0962177	1.39707	0.162392	0.303975
ENSG00000112146.16	26268	FBXO9	2039.91	-0.310966	0.0907995	-3.42476	0.00061534	0.0027847
ENSG00000171931.12	10517	FBXW10	9.99052	-0.760056	0.358203	-2.12186	0.0338498	0.0878088
ENSG00000072803.17	23291	FBXW11	6140.01	-0.131641	0.0566786	-2.32259	0.0202009	0.0571887
ENSG00000230870.2	NA	FBXW11P1	20.0177	0.27031	0.206492	1.30906	0.190515	0.342443
ENSG00000164049.14	285231	FBXW12	19.9548	-0.572993	0.246343	-2.32599	0.020019	0.0567541
ENSG00000119402.16	26190	FBXW2	4717.33	-0.163012	0.0399615	-4.07922	4.51867e-05	0.000269502
ENSG00000107829.13	6468	FBXW4	368.195	-0.804314	0.14434	-5.57235	2.51324e-08	2.90324e-07
ENSG00000230701.2	26226	FBXW4P1	9.33881	-0.379477	0.341487	-1.11125	0.266461	0.435482
ENSG00000159069.13	54461	FBXW5	2710.05	-0.314974	0.133323	-2.36249	0.0181528	0.0521994
ENSG00000109670.13	55294	FBXW7	1971.94	-0.0992621	0.0583946	-1.69985	0.0891591	0.192321
ENSG00000270751.1	NA	FBXW7-AS1	0.129775	-0.866058	3.06822	-0.282267	0.777739	NA
ENSG00000174989.12	26259	FBXW8	1448.29	0.0295059	0.0497514	0.593067	0.553136	0.709551
ENSG00000132004.12	84261	FBXW9	889.418	0.297965	0.118096	2.52307	0.0116334	0.0357866
ENSG00000162897.14	83953	FCAMR	0.122323	0.407112	3.05989	0.133048	0.894156	NA
ENSG00000186431.18	2204	FCAR	0.0436565	0.0439432	3.06822	0.014322	0.988573	NA
ENSG00000273738.4	2204	FCAR	0	NA	NA	NA	NA	NA
ENSG00000274580.4	2204	FCAR	0	NA	NA	NA	NA	NA
ENSG00000275136.4	2204	FCAR	0	NA	NA	NA	NA	NA
ENSG00000275269.4	2204	FCAR	0	NA	NA	NA	NA	NA
ENSG00000275564.4	2204	FCAR	0	NA	NA	NA	NA	NA
ENSG00000275970.4	2204	FCAR	0	NA	NA	NA	NA	NA
ENSG00000276858.4	2204	FCAR	0	NA	NA	NA	NA	NA
ENSG00000276985.4	2204	FCAR	0	NA	NA	NA	NA	NA
ENSG00000278415.4	2204	FCAR	0	NA	NA	NA	NA	NA
ENSG00000179639.10	2205	FCER1A	0	NA	NA	NA	NA	NA
ENSG00000158869.10	2207	FCER1G	6.4444	0.358606	0.442947	0.809589	0.418176	0.593165
ENSG00000104921.14	2208	FCER2	0.0403512	0.0439388	3.06822	0.0143206	0.988574	NA
ENSG00000119616.11	51077	FCF1	1114.65	0.0237829	0.0621896	0.382426	0.702145	0.820259
ENSG00000227436.1	NA	FCF1P1	5.91041	-0.0520193	0.45514	-0.114293	0.909006	0.951143
ENSG00000218490.1	NA	FCF1P10	0.371952	-1.36498	2.73181	-0.499661	0.617314	NA
ENSG00000228638.1	NA	FCF1P2	255.21	0.321963	0.100803	3.19399	0.00140319	0.00572777
ENSG00000239997.1	NA	FCF1P3	0.108857	-0.928634	3.06649	-0.302833	0.762017	NA
ENSG00000226112.1	NA	FCF1P4	0.422253	0.221958	1.87832	0.118168	0.905934	NA
ENSG00000220392.1	NA	FCF1P5	1.0651	2.07487	1.22125	1.69897	0.0893248	0.192605
ENSG00000225671.2	NA	FCF1P6	0.282903	0.916858	2.93031	0.312888	0.754366	NA
ENSG00000224727.1	NA	FCF1P7	0.0403512	0.0439388	3.06822	0.0143206	0.988574	NA
ENSG00000251111.2	NA	FCF1P8	0.0526087	-0.621909	3.06822	-0.202694	0.839374	NA
ENSG00000231478.1	NA	FCF1P9	0	NA	NA	NA	NA	NA
ENSG00000275395.4	8857	FCGBP	78.5318	0.0105032	0.163073	0.0644078	0.948645	0.973157
ENSG00000281123.1	8857	FCGBP	0	NA	NA	NA	NA	NA
ENSG00000150337.13	2209	FCGR1A	1.20924	-0.237442	1.41306	-0.168034	0.866556	0.925831
ENSG00000198019.12	2210	FCGR1B	0.249681	-0.645893	3.05536	-0.211397	0.832578	NA
ENSG00000265531.3	NA	FCGR1CP	0	NA	NA	NA	NA	NA
ENSG00000143226.13	2212	FCGR2A	0.141709	0.648145	3.06408	0.21153	0.832474	NA
ENSG00000072694.18	2213	FCGR2B	0.0944353	0.43808	3.06783	0.142798	0.88645	NA
ENSG00000244682.7	NA	FCGR2C	0.137669	0.656068	3.06473	0.21407	0.830492	NA
ENSG00000203747.9	2214	FCGR3A	0	NA	NA	NA	NA	NA
ENSG00000162747.9	2215	FCGR3B	0	NA	NA	NA	NA	NA
ENSG00000104870.12	2217	FCGRT	563.17	1.08414	0.15073	7.19264	6.35515e-13	1.51002e-11
ENSG00000130475.14	23149	FCHO1	1470.25	-0.268633	0.0943893	-2.84601	0.00442712	0.0155536
ENSG00000157107.13	115548	FCHO2	943.08	-0.0379189	0.0693145	-0.547056	0.58434	0.73405
ENSG00000197948.10	89848	FCHSD1	490.994	-0.143293	0.127679	-1.12229	0.261741	0.429758
ENSG00000137478.14	9873	FCHSD2	3842.5	-0.276159	0.0398112	-6.93672	4.01306e-12	8.56139e-11
ENSG00000162894.11	9214	FCMR	0.744016	0.571059	1.18445	0.482132	0.629712	NA
ENSG00000085265.10	2219	FCN1	0.0433482	-0.000452041	3.06822	-0.00014733	0.999882	NA
ENSG00000160339.15	2220	FCN2	0	NA	NA	NA	NA	NA
ENSG00000142748.12	8547	FCN3	0.292322	-0.466498	3.05567	-0.152667	0.878661	NA
ENSG00000163534.14	115350	FCRL1	0.0562219	-0.577522	3.06822	-0.188227	0.850699	NA
ENSG00000132704.15	79368	FCRL2	0.0403512	0.0439388	3.06822	0.0143206	0.988574	NA
ENSG00000160856.20	115352	FCRL3	0	NA	NA	NA	NA	NA
ENSG00000163518.10	83417	FCRL4	0	NA	NA	NA	NA	NA
ENSG00000143297.18	83416	FCRL5	0	NA	NA	NA	NA	NA
ENSG00000181036.13	343413	FCRL6	0.224315	0.923793	3.05813	0.302077	0.762593	NA
ENSG00000132185.16	84824	FCRLA	2.71141	2.81469	3.02129	0.931618	0.351534	0.527499
ENSG00000162746.14	127943	FCRLB	27.4351	-0.812715	0.205164	-3.96129	7.45459e-05	0.000424008
ENSG00000157353.16	197258	FCSK	561.628	0.32689	0.109898	2.97447	0.00293491	0.0108733
ENSG00000181617.5	260436	FDCSP	0.0887821	0.240647	3.06535	0.0785056	0.937426	NA
ENSG00000079459.12	2222	FDFT1	9546.65	-0.0687317	0.130182	-0.527967	0.597523	0.744384
ENSG00000160752.14	2224	FDPS	6653.4	-0.159807	0.106266	-1.50384	0.132622	0.260777
ENSG00000225462.1	NA	FDPSP1	0.694947	0.472731	1.6444	0.28748	0.773745	NA
ENSG00000233980.1	NA	FDPSP2	0.138459	-0.866053	3.06822	-0.282266	0.77774	NA
ENSG00000258872.2	NA	FDPSP3	0.0668633	-0.621913	3.06822	-0.202695	0.839373	NA
ENSG00000254793.1	NA	FDPSP4	2.9336	0.593661	0.702397	0.845193	0.398003	0.573391
ENSG00000215035.2	NA	FDPSP5	0.712431	0.190924	1.10838	0.172255	0.863237	NA
ENSG00000233676.2	NA	FDPSP6	0	NA	NA	NA	NA	NA
ENSG00000231087.2	NA	FDPSP7	0	NA	NA	NA	NA	NA
ENSG00000224763.1	NA	FDPSP8	1.85819	0.0405742	0.754327	0.0537887	0.957104	0.977497
ENSG00000137714.2	2230	FDX1	451.613	0.382962	0.106917	3.58187	0.000341139	0.00165027
ENSG00000181741.7	NA	FDX1P1	0.431764	2.66376	2.22186	1.19889	0.230572	NA
ENSG00000227054.1	NA	FDX1P2	0	NA	NA	NA	NA	NA
ENSG00000267673.6	112812	FDX2	6.99308	-0.125139	0.348996	-0.358567	0.719919	0.832323
ENSG00000255561.6	91893	FDXACB1	121.131	-0.122594	0.0998679	-1.22757	0.21961	0.379601
ENSG00000161513.11	2232	FDXR	489.522	-0.0974859	0.131842	-0.739416	0.459655	0.631106
ENSG00000066926.10	2235	FECH	945.245	-0.254225	0.0767698	-3.31153	0.000927877	0.00401163
ENSG00000235534.1	NA	FECHP1	0	NA	NA	NA	NA	NA
ENSG00000141965.4	55527	FEM1A	2196.67	-0.0884027	0.0480735	-1.83891	0.0659287	0.151307
ENSG00000229231.1	NA	FEM1AP1	0	NA	NA	NA	NA	NA
ENSG00000265296.1	NA	FEM1AP2	2.03391	3.3318	0.942813	3.5339	0.000409479	0.00194293
ENSG00000217770.1	NA	FEM1AP3	0.100281	-0.778178	3.06664	-0.253756	0.799684	NA
ENSG00000235876.2	NA	FEM1AP4	0.252652	-0.797653	3.0659	-0.26017	0.794733	NA
ENSG00000169018.5	10116	FEM1B	6780.32	-0.327952	0.0518722	-6.32232	2.57661e-10	4.18325e-09
ENSG00000145780.7	56929	FEM1C	1568.72	-0.0921685	0.0874631	-1.0538	0.291976	0.464314
ENSG00000168496.3	2237	FEN1	1493.52	0.0803353	0.104324	0.770058	0.441265	0.614895
ENSG00000215873.2	NA	FEN1P1	0.053661	0.0439388	3.06822	0.0143206	0.988574	NA
ENSG00000268388.5	NA	FENDRR	0	NA	NA	NA	NA	NA
ENSG00000151422.12	2241	FER	3319.13	-0.26107	0.0703101	-3.71312	0.00020472	0.00104405
ENSG00000088340.15	NA	FER1L4	37.6672	0.661736	0.17661	3.74688	0.00017905	0.000927044
ENSG00000249715.9	90342	FER1L5	73.6396	0.0407331	0.145578	0.279802	0.77963	0.870193
ENSG00000214814.6	654463	FER1L6	100.619	1.15243	0.175677	6.55991	5.38386e-11	9.83003e-10
ENSG00000181171.5	NA	FER1L6-AS1	0.0407744	0.110522	3.06822	0.0360214	0.971265	NA
ENSG00000253868.3	NA	FER1L6-AS2	3.10682	0.230432	0.557525	0.413313	0.679377	0.804345
ENSG00000146618.3	222894	FERD3L	2.4295	2.59109	0.973115	2.66268	0.00775222	0.0253014
ENSG00000101311.15	55612	FERMT1	11.5198	2.56411	0.425714	6.0231	1.71111e-09	2.40673e-08
ENSG00000073712.13	10979	FERMT2	2305.43	0.310152	0.119179	2.60241	0.00925723	0.0294711
ENSG00000149781.12	83706	FERMT3	28.9711	-0.341737	0.187834	-1.81936	0.0688563	0.156652
ENSG00000232149.1	NA	FERP1	0.308718	0.0969849	3.05415	0.0317552	0.974667	NA
ENSG00000182511.11	2242	FES	12.0808	1.24309	0.460303	2.70059	0.00692157	0.0229598
ENSG00000090512.11	26998	FETUB	3.90194	0.204547	0.542851	0.376801	0.706321	0.823233
ENSG00000163497.2	54738	FEV	0.782483	-0.856655	1.47756	-0.579778	0.562064	NA
ENSG00000149557.12	9638	FEZ1	10099.7	-0.2664	0.0460815	-5.78106	7.4233e-09	9.4316e-08
ENSG00000171055.14	9637	FEZ2	2727.67	0.50972	0.105813	4.81719	1.45594e-06	1.19047e-05
ENSG00000128610.11	389549	FEZF1	2.77449	-0.228604	2.6357	-0.0867337	0.930883	0.963018
ENSG00000230316.6	NA	FEZF1-AS1	9.20278	1.78707	0.829175	2.15524	0.0311428	0.0819499
ENSG00000153266.12	55079	FEZF2	4.33625	0.910188	0.53412	1.70409	0.0883647	0.191079
ENSG00000126266.3	2864	FFAR1	0	NA	NA	NA	NA	NA
ENSG00000126262.4	2867	FFAR2	0.0541215	-0.000452041	3.06822	-0.00014733	0.999882	NA
ENSG00000185897.6	2865	FFAR3	0	NA	NA	NA	NA	NA
ENSG00000186188.10	338557	FFAR4	7.29983	-0.502112	0.484217	-1.03696	0.299756	0.473112
ENSG00000171560.14	2243	FGA	0	NA	NA	NA	NA	NA
ENSG00000171564.11	2244	FGB	0.0615671	-0.621913	3.06822	-0.202695	0.839373	NA
ENSG00000102302.7	2245	FGD1	2942.79	-0.393861	0.0630631	-6.24551	4.22413e-10	6.59417e-09
ENSG00000146192.14	221472	FGD2	1.38136	-0.590191	1.07385	-0.549604	0.582591	0.732777
ENSG00000127084.17	89846	FGD3	253.814	-0.44333	0.31984	-1.3861	0.165717	0.308692
ENSG00000139132.14	121512	FGD4	2509.28	-0.682533	0.0991068	-6.88685	5.70417e-12	1.1906e-10
ENSG00000154783.10	152273	FGD5	166.371	0.218233	0.237959	0.917104	0.359088	0.535162
ENSG00000225733.5	NA	FGD5-AS1	10788.8	-0.0512249	0.0705038	-0.726555	0.467498	0.63756
ENSG00000275340.1	NA	FGD5P1	16.0477	-0.592888	0.261835	-2.26436	0.0235521	0.065102
ENSG00000180263.13	55785	FGD6	1395.74	0.369032	0.0576835	6.39753	1.57906e-10	2.66092e-09
ENSG00000113578.17	2246	FGF1	1083.47	-0.226071	0.209984	-1.07661	0.281655	0.452398
ENSG00000070193.4	2255	FGF10	221.937	-1.19962	0.240002	-4.99839	5.78113e-07	5.12384e-06
ENSG00000248464.1	NA	FGF10-AS1	7.0882	-1.14797	0.555244	-2.0675	0.0386873	0.0981336
ENSG00000161958.10	2256	FGF11	203.492	0.0956894	0.146771	0.651963	0.514425	0.678227
ENSG00000114279.13	2257	FGF12	1412.08	-0.389512	0.105189	-3.70299	0.000213073	0.00108218
ENSG00000231383.2	NA	FGF12-AS1	0	NA	NA	NA	NA	NA
ENSG00000230126.1	NA	FGF12-AS2	1.73304	-0.722358	0.80087	-0.901967	0.367075	0.543349
ENSG00000226709.1	NA	FGF12-AS3	3.0281	-1.32865	0.596191	-2.22856	0.0258433	0.0704199
ENSG00000129682.13	2258	FGF13	5911.16	0.206374	0.177525	1.1625	0.245031	0.41093
ENSG00000226031.5	NA	FGF13-AS1	18.69	0.390481	0.235928	1.65509	0.0979068	0.206605
ENSG00000102466.15	2259	FGF14	2343.59	-1.43156	0.183757	-7.79051	6.67401e-15	2.02829e-13
ENSG00000234445.1	NA	FGF14-AS1	0	NA	NA	NA	NA	NA
ENSG00000272143.1	NA	FGF14-AS2	50.0691	0.905647	0.201977	4.48392	7.32842e-06	5.16941e-05
ENSG00000243319.7	NA	FGF14-IT1	5.61494	-0.291889	0.399858	-0.729982	0.465401	0.636024
ENSG00000196468.7	8823	FGF16	1.2386	-0.552545	1.10739	-0.498962	0.617806	0.759729
ENSG00000158815.10	8822	FGF17	222.723	-0.417926	0.136059	-3.07165	0.00212878	0.00823104
ENSG00000156427.7	8817	FGF18	55.9446	0.349546	0.287774	1.21466	0.224497	0.385666
ENSG00000162344.3	9965	FGF19	77.4202	0.165223	0.648144	0.254917	0.798787	0.882456
ENSG00000138685.12	2247	FGF2	973.203	0.0566172	0.0896982	0.631196	0.527912	0.689642
ENSG00000078579.8	26281	FGF20	7.84887	-1.23315	0.3547	-3.47662	0.000507786	0.00234847
ENSG00000105550.8	26291	FGF21	0.106158	-0.799475	3.06822	-0.260566	0.794427	NA
ENSG00000070388.11	27006	FGF22	12.7463	-0.436391	0.298959	-1.4597	0.144372	0.278132
ENSG00000118972.1	8074	FGF23	0.34291	-0.129213	2.7796	-0.0464863	0.962923	NA
ENSG00000186895.2	2248	FGF3	1.84446	-1.10959	0.863835	-1.2845	0.198968	0.353393
ENSG00000075388.3	2249	FGF4	0.107322	0.302268	3.06669	0.0985649	0.921484	NA
ENSG00000138675.16	2250	FGF5	14.4088	0.00516978	0.357814	0.0144482	0.988472	0.993763
ENSG00000111241.2	2251	FGF6	0.119986	-0.244596	3.06822	-0.0797193	0.93646	NA
ENSG00000140285.9	2252	FGF7	8.01443	0.202412	0.454193	0.445652	0.655848	0.787862
ENSG00000264061.1	NA	FGF7P1	0	NA	NA	NA	NA	NA
ENSG00000185390.2	NA	FGF7P2	0.156065	0.633095	3.06601	0.206488	0.83641	NA
ENSG00000204837.3	NA	FGF7P3	32.4718	2.25238	0.627426	3.58987	0.000330846	0.00160492
ENSG00000216829.6	NA	FGF7P4	0.109989	-0.333374	3.06822	-0.108654	0.913477	NA
ENSG00000204816.5	NA	FGF7P5	0	NA	NA	NA	NA	NA
ENSG00000227449.8	NA	FGF7P6	42.6854	-0.399504	0.158484	-2.52078	0.0117097	0.0359931
ENSG00000204801.7	NA	FGF7P7	0.0969962	-0.178014	3.06822	-0.0580185	0.953734	NA
ENSG00000219693.3	NA	FGF7P8	3.23674	1.4052	0.743227	1.89068	0.0586677	0.137472
ENSG00000107831.12	2253	FGF8	5.56023	-0.77502	0.452864	-1.71137	0.0870121	0.188724
ENSG00000102678.6	2254	FGF9	604.755	0.00127662	0.114322	0.0111669	0.99109	0.995258
ENSG00000137440.4	9982	FGFBP1	0.205245	-0.605546	3.06655	-0.197468	0.843461	NA
ENSG00000137441.7	83888	FGFBP2	1.47799	2.54373	0.96255	2.6427	0.00822477	0.026651
ENSG00000174721.9	143282	FGFBP3	5157.69	-0.265646	0.121077	-2.19402	0.0282337	0.0757161
ENSG00000077782.19	2260	FGFR1	9649.54	0.694332	0.117165	5.92611	3.10204e-09	4.20669e-08
ENSG00000213066.11	11116	FGFR1OP	1204.05	0.0956839	0.045147	2.11939	0.0340579	0.0882504
ENSG00000111790.13	26127	FGFR1OP2	1152.83	0.135782	0.055642	2.44029	0.0146756	0.0436061
ENSG00000230256.1	NA	FGFR1OP2P1	0.0499363	-0.51094	3.06822	-0.166526	0.867743	NA
ENSG00000066468.20	2263	FGFR2	1804.2	2.00407	0.141796	14.1335	2.36154e-45	9.8656e-43
ENSG00000068078.17	2261	FGFR3	3141.26	0.188358	0.14983	1.25715	0.2087	0.365964
ENSG00000230994.1	NA	FGFR3P1	0	NA	NA	NA	NA	NA
ENSG00000260984.1	NA	FGFR3P5	0	NA	NA	NA	NA	NA
ENSG00000226164.2	NA	FGFR3P6	0.119986	-0.244596	3.06822	-0.0797193	0.93646	NA
ENSG00000160867.14	2264	FGFR4	165.773	-0.110172	0.153592	-0.717305	0.473186	0.64242
ENSG00000127418.14	53834	FGFRL1	620.382	-0.653079	0.187865	-3.47632	0.000508349	0.0023503
ENSG00000171557.16	2266	FGG	0.0973175	0.374539	3.06808	0.122076	0.902839	NA
ENSG00000172456.16	55277	FGGY	184.129	0.29637	0.0871029	3.40253	0.000667654	0.0029977
ENSG00000104760.16	2267	FGL1	1.70553	-0.255138	0.834114	-0.305879	0.759697	0.858519
ENSG00000127951.5	10875	FGL2	91.6899	-1.20645	0.617967	-1.95229	0.050904	0.122743
ENSG00000000938.12	2268	FGR	3.77337	-0.989468	0.507561	-1.94945	0.0512411	0.123354
ENSG00000091483.6	2271	FH	2249.03	-0.102519	0.0641807	-1.59735	0.110188	0.226244
ENSG00000142621.19	114827	FHAD1	278.258	-0.0745707	0.26723	-0.279051	0.780206	0.870628
ENSG00000137460.8	85462	FHDC1	565.378	-0.0329072	0.283739	-0.115977	0.907671	0.950528
ENSG00000189283.9	2272	FHIT	90.9855	0.0225477	0.134393	0.167775	0.866761	0.925978
ENSG00000022267.16	2273	FHL1	11922.7	0.329755	0.0854991	3.85682	0.00011487	0.000623707
ENSG00000115641.18	2274	FHL2	144.898	1.08403	0.263428	4.11508	3.8705e-05	0.000234746
ENSG00000183386.9	2275	FHL3	528.082	0.145782	0.062765	2.32267	0.0201971	0.0571837
ENSG00000112214.10	9457	FHL5	13.5142	0.0767262	0.431184	0.177943	0.858768	0.921088
ENSG00000135723.13	29109	FHOD1	160.673	1.72729	0.151524	11.3995	4.20585e-30	5.91566e-28
ENSG00000134775.15	80206	FHOD3	3344.11	-0.192075	0.0445851	-4.30805	1.64703e-05	0.000108344
ENSG00000234213.1	NA	FHP1	1.39798	1.12012	0.905682	1.23677	0.216172	0.37549
ENSG00000130720.12	84929	FIBCD1	414.141	1.04281	0.295319	3.53112	0.000413805	0.00196046
ENSG00000176971.3	387758	FIBIN	1774.67	1.25627	0.160499	7.82725	4.98648e-15	1.53883e-13
ENSG00000172500.12	9158	FIBP	2193.89	0.0112664	0.0597682	0.188501	0.850484	0.916213
ENSG00000198855.6	11153	FICD	261.344	0.236715	0.0861578	2.74746	0.00600589	0.0202703
ENSG00000112367.10	9896	FIG4	1992.55	-0.366641	0.0798905	-4.58929	4.44748e-06	3.26989e-05
ENSG00000183733.6	344018	FIGLA	0.136596	-1.08863	3.06341	-0.355366	0.722315	NA
ENSG00000182263.13	55137	FIGN	4094.55	-0.00696803	0.101948	-0.0683488	0.945508	0.971327
ENSG00000132436.11	63979	FIGNL1	878.108	-0.152627	0.072347	-2.10965	0.0348887	0.0899949
ENSG00000261308.1	401720	FIGNL2	34.0568	0.702076	0.244273	2.87414	0.00405124	0.0143901
ENSG00000118407.14	27145	FILIP1	311.74	0.225982	0.104564	2.16119	0.0306809	0.0809537
ENSG00000168386.18	11259	FILIP1L	256.129	1.47968	0.234463	6.31093	2.7736e-10	4.4668e-09
ENSG00000231426.5	NA	FILNC1	1.15609	1.74333	0.912153	1.91123	0.055975	0.132292
ENSG00000145216.15	81608	FIP1L1	1253.58	0.00558256	0.0636484	0.0877094	0.930108	0.962536
ENSG00000213468.3	NA	FIRRE	23.6964	0.464839	0.457203	1.0167	0.309295	0.483695
ENSG00000214253.8	51024	FIS1	2606.62	-0.0318316	0.0429125	-0.741778	0.458222	0.629819
ENSG00000139914.6	161247	FITM1	6.38371	0.275643	0.459243	0.600211	0.548366	0.705755
ENSG00000197296.5	128486	FITM2	856.817	-0.376496	0.0624212	-6.03154	1.62404e-09	2.28771e-08
ENSG00000179943.7	84922	FIZ1	828.683	0.0188071	0.0918769	0.204699	0.837807	0.908298
ENSG00000179431.6	24147	FJX1	2340.23	1.08244	0.248526	4.35544	1.328e-05	8.90955e-05
ENSG00000141756.18	60681	FKBP10	2829.83	1.36761	0.137101	9.97521	1.95692e-23	1.65481e-21
ENSG00000134285.10	51303	FKBP11	825.15	0.279226	0.077406	3.60729	0.000309407	0.00151324
ENSG00000106080.10	55033	FKBP14	731.621	0.339806	0.081057	4.19218	2.76285e-05	0.00017308
ENSG00000119321.8	23307	FKBP15	1872.96	-0.0225104	0.0500337	-0.449904	0.65278	0.78572
ENSG00000088832.14	2280	FKBP1A	3793.25	-0.0975502	0.0651011	-1.49844	0.134018	0.262927
ENSG00000269304.1	NA	FKBP1AP1	0.665414	-0.727571	1.74807	-0.416213	0.677254	NA
ENSG00000259691.2	NA	FKBP1AP2	0	NA	NA	NA	NA	NA
ENSG00000230243.1	NA	FKBP1AP3	0.0499363	-0.51094	3.06822	-0.166526	0.867743	NA
ENSG00000282502.1	NA	FKBP1AP4	0.302232	-0.751239	3.05798	-0.245665	0.805942	NA
ENSG00000119782.13	2281	FKBP1B	747.461	-0.703161	0.096334	-7.29921	2.89472e-13	7.17018e-12
ENSG00000258536.1	NA	FKBP1BP1	1.70315	-0.434191	0.811924	-0.534768	0.592811	0.740848
ENSG00000198225.5	NA	FKBP1C	11.9394	-0.140138	0.250028	-0.560488	0.575147	0.726559
ENSG00000173486.12	2286	FKBP2	1069.14	0.16854	0.0541311	3.11356	0.00184846	0.00730047
ENSG00000100442.10	2287	FKBP3	3416.36	-0.0544485	0.0696547	-0.781692	0.434396	0.60885
ENSG00000004478.7	2288	FKBP4	3991.51	-0.245805	0.0573209	-4.28824	1.80096e-05	0.000117352
ENSG00000251463.2	NA	FKBP4P1	1.04899	0.51368	0.92886	0.553022	0.580248	0.730503
ENSG00000269692.1	NA	FKBP4P2	0	NA	NA	NA	NA	NA
ENSG00000268234.1	NA	FKBP4P6	0.112946	-0.288983	3.06822	-0.0941859	0.924962	NA
ENSG00000235256.1	NA	FKBP4P7	0	NA	NA	NA	NA	NA
ENSG00000276457.1	NA	FKBP4P8	0	NA	NA	NA	NA	NA
ENSG00000096060.14	2289	FKBP5	312.599	0.735357	0.151266	4.86135	1.16589e-06	9.70072e-06
ENSG00000077800.11	8468	FKBP6	0.533726	0.949868	1.76794	0.537275	0.591077	NA
ENSG00000079150.17	51661	FKBP7	446.389	0.255599	0.0844506	3.02661	0.00247314	0.00937728
ENSG00000105701.15	23770	FKBP8	8240.85	-0.23501	0.0826544	-2.84328	0.00446515	0.0156734
ENSG00000122642.10	11328	FKBP9	1057.65	-0.300689	0.171807	-1.75016	0.0800912	0.176572
ENSG00000176826.15	NA	FKBP9P1	10.1893	0.44054	0.812792	0.542008	0.587813	0.73674
ENSG00000204315.3	63943	FKBPL	237.762	0.169846	0.101761	1.66906	0.0951045	0.202063
ENSG00000223666.2	63943	FKBPL	0	NA	NA	NA	NA	NA
ENSG00000224200.2	63943	FKBPL	0	NA	NA	NA	NA	NA
ENSG00000230907.2	63943	FKBPL	0	NA	NA	NA	NA	NA
ENSG00000181027.10	79147	FKRP	1161.27	0.0490404	0.070767	0.692984	0.488319	0.655008
ENSG00000106692.13	2218	FKTN	2063.81	-0.147255	0.0671863	-2.19175	0.0283979	0.0760774
ENSG00000155749.12	130540	FLACC1	63.8732	-0.045272	0.122366	-0.369974	0.711402	0.82647
ENSG00000160688.18	80308	FLAD1	1213.84	-0.0949103	0.0597164	-1.58935	0.111981	0.229137
ENSG00000154803.12	201163	FLCN	1853.86	-0.129809	0.0627727	-2.06793	0.038647	0.0980628
ENSG00000143631.10	2312	FLG	0	NA	NA	NA	NA	NA
ENSG00000143520.6	388698	FLG2	0	NA	NA	NA	NA	NA
ENSG00000237975.6	NA	FLG-AS1	16.024	-3.23287	0.646433	-5.00109	5.70065e-07	5.05741e-06
ENSG00000151702.16	2313	FLI1	16.0507	4.84535	0.623297	7.77374	7.62033e-15	2.29347e-13
ENSG00000177731.15	2314	FLII	3165.77	-0.0399551	0.0670025	-0.596323	0.550959	0.707726
ENSG00000196924.14	2316	FLNA	19682.4	0.938798	0.135351	6.93602	4.03312e-12	8.59765e-11
ENSG00000136068.14	2317	FLNB	3752.34	0.914803	0.107265	8.52842	1.48359e-17	6.40827e-16
ENSG00000244161.1	NA	FLNB-AS1	0.103597	-0.178014	3.06822	-0.0580185	0.953734	NA
ENSG00000128591.15	2318	FLNC	4495.79	0.645706	0.202882	3.18267	0.00145924	0.00592977
ENSG00000242902.1	NA	FLNC-AS1	0.413203	0.807861	2.18157	0.370311	0.711151	NA
ENSG00000137312.14	10211	FLOT1	4290.61	-0.36415	0.0572374	-6.3621	1.99009e-10	3.29797e-09
ENSG00000206379.12	10211	FLOT1	0	NA	NA	NA	NA	NA
ENSG00000206480.11	10211	FLOT1	0	NA	NA	NA	NA	NA
ENSG00000223654.3	10211	FLOT1	0	NA	NA	NA	NA	NA
ENSG00000224740.8	10211	FLOT1	0	NA	NA	NA	NA	NA
ENSG00000230143.9	10211	FLOT1	0	NA	NA	NA	NA	NA
ENSG00000232280.9	10211	FLOT1	0	NA	NA	NA	NA	NA
ENSG00000236271.8	10211	FLOT1	0	NA	NA	NA	NA	NA
ENSG00000132589.15	2319	FLOT2	3688.52	-0.19125	0.0944985	-2.02385	0.042986	0.106864
ENSG00000126500.3	23769	FLRT1	753.991	-0.0225787	0.126142	-0.178995	0.857942	0.920809
ENSG00000185070.10	23768	FLRT2	2400.05	0.437108	0.194819	2.24366	0.0248542	0.0681428
ENSG00000125848.9	23767	FLRT3	1576.94	0.164843	0.191543	0.860607	0.389454	0.565396
ENSG00000102755.10	2321	FLT1	1.95081	2.18551	0.837779	2.6087	0.00908881	0.0290009
ENSG00000229515.1	NA	FLT1P1	0	NA	NA	NA	NA	NA
ENSG00000122025.14	2322	FLT3	44.4019	-0.185451	0.36782	-0.504191	0.614127	0.75681
ENSG00000090554.12	2323	FLT3LG	2.4404	0.844098	0.653196	1.29226	0.196268	0.349951
ENSG00000037280.15	2324	FLT4	58.0237	0.30819	0.281852	1.09345	0.274197	0.44404
ENSG00000162769.12	28982	FLVCR1	1761.22	-0.227402	0.0541894	-4.19643	2.71153e-05	0.000170284
ENSG00000198468.7	NA	FLVCR1-DT	95.5147	-0.112483	0.213777	-0.526169	0.598771	0.745203
ENSG00000119686.9	55640	FLVCR2	139.801	2.08626	0.220009	9.48265	2.47903e-21	1.71752e-19
ENSG00000059122.16	84256	FLYWCH1	2175.75	-0.17252	0.12019	-1.43539	0.151176	0.287851
ENSG00000239516.1	NA	FLYWCH1P1	0	NA	NA	NA	NA	NA
ENSG00000162076.12	114984	FLYWCH2	800.998	-0.0343561	0.0935119	-0.367398	0.713322	0.827739
ENSG00000164898.12	154791	FMC1	218.565	-0.0290078	0.102336	-0.283457	0.776826	0.86838
ENSG00000269955.2	100996928	FMC1-LUC7L2	2.08534	-0.501133	0.681585	-0.735247	0.462189	0.633357
ENSG00000248905.8	342184	FMN1	23.9119	0.243421	0.297554	0.818074	0.413315	0.588063
ENSG00000155816.19	56776	FMN2	2205.4	-0.031373	0.0464898	-0.674837	0.49978	0.665438
ENSG00000184922.13	752	FMNL1	287.611	-0.674839	0.12412	-5.437	5.41841e-08	5.88291e-07
ENSG00000157827.19	114793	FMNL2	5004.47	0.0657572	0.0529832	1.2411	0.21457	0.37345
ENSG00000161791.13	91010	FMNL3	1521.36	0.524757	0.0908644	5.77517	7.68755e-09	9.732e-08
ENSG00000010932.15	2326	FMO1	53.6481	7.01963	0.715672	9.80844	1.03554e-22	8.18778e-21
ENSG00000234984.1	NA	FMO10P	0	NA	NA	NA	NA	NA
ENSG00000232148.1	NA	FMO11P	0	NA	NA	NA	NA	NA
ENSG00000094963.13	2327	FMO2	5.73602	4.94762	0.757534	6.53122	6.52359e-11	1.17048e-09
ENSG00000007933.12	2328	FMO3	0.331975	1.45021	2.80352	0.517283	0.604959	NA
ENSG00000076258.9	2329	FMO4	44.9876	0.713657	0.160086	4.45796	8.27432e-06	5.78417e-05
ENSG00000131781.12	2330	FMO5	22.9899	0.661234	0.245925	2.68877	0.00717166	0.0236688
ENSG00000117507.5	NA	FMO6P	0.268129	0.0953318	3.05518	0.0312034	0.975107	NA
ENSG00000230231.1	NA	FMO7P	0.390798	-1.44234	2.67513	-0.539167	0.589771	NA
ENSG00000238087.3	NA	FMO8P	1.12526	0.258427	0.980113	0.263671	0.792033	0.878884
ENSG00000215834.8	NA	FMO9P	0.0959568	-0.333374	3.06822	-0.108654	0.913477	NA
ENSG00000122176.10	2331	FMOD	0.82618	2.54986	2.20429	1.15677	0.247365	NA
ENSG00000102081.13	2332	FMR1	2682.71	0.144583	0.0461949	3.12985	0.00174898	0.00695468
ENSG00000268066.5	100126270	FMR1-AS1	8.85179	0.161813	0.419621	0.385617	0.69978	0.818848
ENSG00000236337.1	NA	FMR1-IT1	13.202	0.522035	0.293947	1.77595	0.0757411	0.16883
ENSG00000176988.8	158521	FMR1NB	1.46687	-0.189402	0.783415	-0.241764	0.808963	0.889491
ENSG00000115414.18	2335	FN1	13725.5	3.65261	0.361814	10.0953	5.79706e-24	5.03912e-22
ENSG00000167363.13	64122	FN3K	625.117	-0.450267	0.094365	-4.77155	1.82816e-06	1.45867e-05
ENSG00000141560.14	79672	FN3KRP	1171.52	-0.0822795	0.0518825	-1.58588	0.112766	0.230556
ENSG00000187239.16	23048	FNBP1	4113.9	-0.386673	0.0713434	-5.41989	5.96346e-08	6.42731e-07
ENSG00000137942.16	54874	FNBP1L	19254.5	-0.293309	0.046226	-6.34511	2.22272e-10	3.64464e-09
ENSG00000257800.1	NA	FNBP1P1	144.465	-1.1755	0.294226	-3.99523	6.46322e-05	0.000372004
ENSG00000109920.12	23360	FNBP4	3833.29	0.0117912	0.0567242	0.20787	0.835331	0.907005
ENSG00000164694.16	84624	FNDC1	61.2579	2.76145	0.32401	8.52274	1.55824e-17	6.71002e-16
ENSG00000228594.3	643988	FNDC10	1096.42	-0.689441	0.119857	-5.7522	8.80912e-09	1.1037e-07
ENSG00000125531.6	79025	FNDC11	83.5231	0.233228	0.22687	1.02802	0.303939	0.477774
ENSG00000235086.1	NA	FNDC1-IT1	0.407359	1.14351	2.61526	0.437245	0.661934	NA
ENSG00000102531.16	22862	FNDC3A	5702.8	-0.0145571	0.038383	-0.379259	0.704495	0.82172
ENSG00000075420.12	64778	FNDC3B	2201.92	0.585188	0.0972189	6.01928	1.75196e-09	2.46048e-08
ENSG00000223592.2	NA	FNDC3CP	0	NA	NA	NA	NA	NA
ENSG00000115226.9	64838	FNDC4	2043.89	-0.418443	0.0560548	-7.46491	8.33595e-14	2.19702e-12
ENSG00000160097.15	252995	FNDC5	731.56	0.141811	0.150198	0.944157	0.345089	0.521041
ENSG00000143107.8	163479	FNDC7	41.8975	1.17741	0.410547	2.8679	0.00413208	0.0146475
ENSG00000073598.5	54752	FNDC8	0.757801	-1.28314	1.46912	-0.873409	0.38244	NA
ENSG00000172568.4	408263	FNDC9	152.792	-1.49553	0.321242	-4.65547	3.23241e-06	2.45706e-05
ENSG00000217128.11	96459	FNIP1	1438.79	-0.0332564	0.0565941	-0.58763	0.556781	0.712158
ENSG00000052795.12	57600	FNIP2	4040.85	-0.0512491	0.0712615	-0.71917	0.472036	0.641685
ENSG00000168522.12	2339	FNTA	2430.23	0.0304876	0.050272	0.606453	0.544214	0.702511
ENSG00000230022.1	NA	FNTAP2	0.154274	0.0606481	3.06428	0.019792	0.984209	NA
ENSG00000257365.7	2342	FNTB	496.804	0.141202	0.0798505	1.76833	0.0770059	0.170989
ENSG00000188352.12	54914	FOCAD	2994.94	0.181399	0.0838783	2.16265	0.0305681	0.0807704
ENSG00000227071.1	NA	FOCAD-AS1	0.233274	-0.806633	3.06173	-0.263456	0.792199	NA
ENSG00000086205.16	2346	FOLH1	8.67474	0.273711	1.21789	0.224742	0.82218	0.898367
ENSG00000134612.11	219595	FOLH1B	0.663785	-0.234165	1.51493	-0.154572	0.877159	NA
ENSG00000110195.11	2348	FOLR1	24.5054	5.0559	0.580197	8.7141	2.93084e-18	1.38338e-16
ENSG00000165457.13	2350	FOLR2	0.105455	-0.799475	3.06822	-0.260566	0.794427	NA
ENSG00000110203.8	2352	FOLR3	1.03834	-0.179597	1.01707	-0.176582	0.859836	0.921747
ENSG00000133393.12	123811	FOPNL	764.927	0.160412	0.0669809	2.39488	0.0166256	0.0484286
ENSG00000276914.2	123811	FOPNL	0	NA	NA	NA	NA	NA
ENSG00000170345.9	2353	FOS	973.721	-1.96965	0.660459	-2.98225	0.00286141	0.0106461
ENSG00000125740.13	2354	FOSB	159.798	-2.11313	0.892322	-2.36812	0.0178786	0.0515314
ENSG00000175592.8	8061	FOSL1	20.0802	1.16591	0.367337	3.17394	0.00150385	0.00609069
ENSG00000248394.1	NA	FOSL1P1	0.472197	0.192137	1.3633	0.140935	0.887921	NA
ENSG00000075426.11	2355	FOSL2	515.772	-0.779383	0.509281	-1.53036	0.125928	0.250923
ENSG00000129514.5	3169	FOXA1	79.2502	4.86061	0.88284	5.50565	3.67798e-08	4.12282e-07
ENSG00000125798.14	3170	FOXA2	0.0668633	-0.621913	3.06822	-0.202695	0.839373	NA
ENSG00000170608.2	3171	FOXA3	0.514853	0.186179	1.54176	0.120758	0.903883	NA
ENSG00000171956.6	27023	FOXB1	275.87	-0.589747	0.285784	-2.06361	0.0390546	0.0988551
ENSG00000204612.1	442425	FOXB2	0.578851	-2.20597	2.45769	-0.897579	0.36941	NA
ENSG00000054598.6	2296	FOXC1	226.102	6.46186	0.627171	10.3032	6.81732e-25	6.44651e-23
ENSG00000176692.5	2303	FOXC2	28.8758	4.51009	0.482469	9.34795	8.93661e-21	5.73706e-19
ENSG00000260944.1	103752587	FOXC2-AS1	0.222411	1.04346	3.05443	0.341621	0.732636	NA
ENSG00000280916.1	NA	FOXCUT	0.0403512	0.0439388	3.06822	0.0143206	0.988574	NA
ENSG00000251493.3	2297	FOXD1	56.514	4.32434	0.335813	12.8772	6.04544e-38	1.62704e-35
ENSG00000247993.2	NA	FOXD1-AS1	0.150966	0.47734	3.06636	0.15567	0.876293	NA
ENSG00000186564.5	2306	FOXD2	2.30493	3.7089	1.10602	3.35338	0.000798302	0.00352159
ENSG00000237424.1	NA	FOXD2-AS1	9.57692	6.46392	0.855822	7.55287	4.25759e-14	1.16377e-12
ENSG00000187140.5	27022	FOXD3	31.5113	0.66158	1.18022	0.560557	0.575099	0.726559
ENSG00000230798.5	100996301	FOXD3-AS1	16.5975	-0.146664	0.785953	-0.186607	0.851969	0.91687
ENSG00000170122.5	2298	FOXD4	76.9108	0.206799	0.221206	0.934869	0.349856	0.525838
ENSG00000184492.6	200350	FOXD4L1	53.0183	-1.83194	0.1906	-9.61147	7.15183e-22	5.22663e-20
ENSG00000187559.5	286380	FOXD4L3	3.17564	-1.52081	0.731417	-2.07926	0.0375932	0.0958407
ENSG00000184659.5	349334	FOXD4L4	13.6902	-0.693387	0.337441	-2.05484	0.0398945	0.100508
ENSG00000204779.2	653427	FOXD4L5	3.05887	-0.0351439	0.577345	-0.0608716	0.951461	0.974474
ENSG00000273514.1	653404	FOXD4L6	9.05308	-1.12787	0.37877	-2.97773	0.00290394	0.0107829
ENSG00000178919.8	2304	FOXE1	3.57371	1.62671	0.746463	2.17923	0.0293146	0.0780625
ENSG00000186790.5	2301	FOXE3	3.55334	-0.93998	0.541551	-1.73572	0.0826135	0.180921
ENSG00000103241.6	2294	FOXF1	0.333739	-0.532526	2.82678	-0.188386	0.850574	NA
ENSG00000137273.3	2295	FOXF2	12.5392	3.76158	0.618972	6.07714	1.22347e-09	1.76379e-08
ENSG00000176165.9	2290	FOXG1	22.2947	2.80476	1.57174	1.78449	0.0743435	0.166575
ENSG00000257126.5	NA	FOXG1-AS1	0.712919	1.38714	2.34517	0.591491	0.554192	NA
ENSG00000160973.7	8928	FOXH1	4.43226	0.24942	0.466694	0.53444	0.593037	0.741014
ENSG00000168269.8	2299	FOXI1	0.17279	0.778553	3.05953	0.254468	0.799134	NA
ENSG00000186766.7	399823	FOXI2	1.53452	1.9867	1.21621	1.63351	0.102362	0.213942
ENSG00000214336.4	344167	FOXI3	8.97329	1.0241	0.478741	2.13916	0.0324228	0.084751
ENSG00000129654.7	2302	FOXJ1	1556.9	1.07839	0.271418	3.97317	7.09224e-05	0.000405044
ENSG00000065970.8	55810	FOXJ2	1764.32	-0.207585	0.0332675	-6.23987	4.37942e-10	6.81378e-09
ENSG00000198815.8	22887	FOXJ3	3539.92	-0.152907	0.0442349	-3.4567	0.000546841	0.00250755
ENSG00000164916.10	221937	FOXK1	4058.63	0.014855	0.0723701	0.205264	0.837366	0.908127
ENSG00000141568.19	3607	FOXK2	4550.93	-0.177432	0.041274	-4.29888	1.71662e-05	0.000112341
ENSG00000176678.5	2300	FOXL1	3.80382	2.8775	0.756805	3.80216	0.000143437	0.000758801
ENSG00000183770.5	668	FOXL2	3.93068	0.661945	0.885179	0.747809	0.454576	0.626592
ENSG00000206262.8	401089	FOXL2NB	9.9685	1.25427	0.703567	1.78273	0.0746303	0.166969
ENSG00000111206.12	2305	FOXM1	916.982	0.784377	0.163723	4.79089	1.66043e-06	1.33743e-05
ENSG00000109101.7	8456	FOXN1	0.0484223	-0.000447676	3.06822	-0.000145907	0.999884	NA
ENSG00000170802.15	3344	FOXN2	1015.44	0.165735	0.0721377	2.29748	0.0215912	0.0604882
ENSG00000053254.15	1112	FOXN3	4138.11	-0.283395	0.105528	-2.68551	0.00724196	0.023883
ENSG00000258920.1	NA	FOXN3-AS1	25.8108	0.528991	0.204418	2.58779	0.0096593	0.0305703
ENSG00000259073.1	NA	FOXN3-AS2	0	NA	NA	NA	NA	NA
ENSG00000176318.8	NA	FOXN3P1	0.179327	0.909088	3.06144	0.296948	0.766506	NA
ENSG00000139445.17	121643	FOXN4	52.0057	0.599955	0.289328	2.07361	0.0381152	0.0969481
ENSG00000150907.6	2308	FOXO1	327.642	1.21673	0.138541	8.78249	1.59899e-18	7.74319e-17
ENSG00000214295.4	NA	FOXO1B	0	NA	NA	NA	NA	NA
ENSG00000118689.14	2309	FOXO3	2022.28	-0.0820695	0.0785464	-1.04485	0.296091	0.469135
ENSG00000240445.3	2310	FOXO3B	254.31	-0.0331639	0.10556	-0.314171	0.753391	0.854988
ENSG00000184481.16	4303	FOXO4	354.673	0.720911	0.132649	5.43473	5.48783e-08	5.94905e-07
ENSG00000204060.5	100132074	FOXO6	161.405	-0.863999	0.1272	-6.79246	1.1024e-11	2.21192e-10
ENSG00000281518.2	100132074	FOXO6	0	NA	NA	NA	NA	NA
ENSG00000114861.18	27086	FOXP1	1145.81	-0.302558	0.118787	-2.54706	0.0108635	0.0337292
ENSG00000244203.2	NA	FOXP1-AS1	0.0443911	0.0439388	3.06822	0.0143206	0.988574	NA
ENSG00000242094.1	NA	FOXP1-IT1	3.50899	0.188527	0.491893	0.383267	0.701522	0.819944
ENSG00000128573.22	93986	FOXP2	4147.59	-1.12099	0.165233	-6.78432	1.16637e-11	2.3319e-10
ENSG00000049768.14	50943	FOXP3	21.2015	-0.242065	0.201995	-1.19837	0.230772	0.393301
ENSG00000137166.14	116113	FOXP4	2044.41	0.488321	0.0922071	5.29592	1.18421e-07	1.20618e-06
ENSG00000234753.5	NA	FOXP4-AS1	3.8971	1.67678	0.594436	2.82079	0.00479049	0.0166566
ENSG00000164379.5	94234	FOXQ1	0.84476	2.83516	1.46182	1.93948	0.052443	NA
ENSG00000176302.12	283150	FOXR1	3.08832	0.0590879	0.611895	0.0965653	0.923072	0.958545
ENSG00000281277.2	283150	FOXR1	0	NA	NA	NA	NA	NA
ENSG00000189299.6	139628	FOXR2	0.120409	-0.178014	3.06822	-0.0580185	0.953734	NA
ENSG00000110074.10	55572	FOXRED1	1327.48	-0.173576	0.055836	-3.10868	0.00187927	0.00740128
ENSG00000100350.14	80020	FOXRED2	2040.78	0.0944295	0.0721537	1.30873	0.190627	0.342599
ENSG00000179772.7	2307	FOXS1	1.86896	2.33919	0.904072	2.5874	0.00967043	0.0305986
ENSG00000136877.14	2356	FPGS	1021.96	0.157967	0.094486	1.67186	0.0945525	0.201088
ENSG00000254685.6	8790	FPGT	275.096	-0.0126735	0.260599	-0.0486322	0.961212	0.979693
ENSG00000259030.6	100526835	FPGT-TNNI3K	29.123	-0.258411	0.291342	-0.886966	0.375097	0.551646
ENSG00000171051.8	2357	FPR1	0.276542	-0.240542	3.05998	-0.078609	0.937344	NA
ENSG00000171049.8	2358	FPR2	0.105217	-0.848201	3.06601	-0.276647	0.782051	NA
ENSG00000187474.4	2359	FPR3	0.403885	1.34075	3.04809	0.439866	0.660034	NA
ENSG00000148690.11	118924	FRA10AC1	935.048	-0.201372	0.072813	-2.76561	0.00568163	0.0193067
ENSG00000138759.17	80144	FRAS1	4252.61	0.655709	0.185829	3.52856	0.000417823	0.00197816
ENSG00000165879.8	10023	FRAT1	219.512	-0.0485014	0.158138	-0.306704	0.759069	0.858195
ENSG00000181274.6	23401	FRAT2	328.991	0.172345	0.0886278	1.9446	0.0518234	0.124371
ENSG00000164946.19	158326	FREM1	989.035	2.10859	0.154839	13.6179	3.13295e-42	1.08261e-39
ENSG00000150893.10	341640	FREM2	1327.78	1.53847	0.162811	9.44944	3.40654e-21	2.33127e-19
ENSG00000225350.1	NA	FREM2-AS1	0.0998725	-0.626952	3.06562	-0.204511	0.837954	NA
ENSG00000183090.5	166752	FREM3	27.9666	0.30443	0.258848	1.17609	0.239557	0.404232
ENSG00000109536.11	2483	FRG1	655.976	0.0803422	0.081482	0.986012	0.324127	0.499154
ENSG00000275145.3	2483	FRG1	0	NA	NA	NA	NA	NA
ENSG00000149531.14	NA	FRG1BP	418.574	-1.70733	0.108432	-15.7457	7.34981e-56	4.78421e-53
ENSG00000245685.6	NA	FRG1-DT	62.2222	-0.33693	0.138013	-2.44129	0.0146347	0.0435078
ENSG00000280716.1	NA	FRG1-DT	0	NA	NA	NA	NA	NA
ENSG00000281543.2	NA	FRG1-DT	0	NA	NA	NA	NA	NA
ENSG00000281787.1	NA	FRG1-DT	0	NA	NA	NA	NA	NA
ENSG00000276291.4	NA	FRG1HP	441.32	-0.706018	0.11941	-5.91255	3.36859e-09	4.53738e-08
ENSG00000215548.2	NA	FRG1JP	3.21387	-0.758516	0.691432	-1.09702	0.272632	0.442298
ENSG00000280286.1	NA	FRG1KP	0.414289	-0.0220672	3.05481	-0.00722376	0.994236	NA
ENSG00000205097.6	448831	FRG2	0	NA	NA	NA	NA	NA
ENSG00000274972.3	448831	FRG2	0	NA	NA	NA	NA	NA
ENSG00000225899.7	441581	FRG2B	0	NA	NA	NA	NA	NA
ENSG00000172969.7	100288801	FRG2C	0.325646	0.161633	2.82093	0.0572976	0.954308	NA
ENSG00000261711.6	NA	FRG2DP	0.0807024	0.262403	3.06584	0.0855894	0.931793	NA
ENSG00000232783.5	NA	FRG2FP	0.124338	-0.510214	3.0659	-0.166416	0.86783	NA
ENSG00000260291.1	NA	FRG2GP	0.0499363	-0.51094	3.06822	-0.166526	0.867743	NA
ENSG00000260846.2	NA	FRG2HP	0	NA	NA	NA	NA	NA
ENSG00000260598.1	NA	FRG2IP	0	NA	NA	NA	NA	NA
ENSG00000259897.2	NA	FRG2JP	0	NA	NA	NA	NA	NA
ENSG00000261741.5	NA	FRG2KP	0.220308	-0.826088	3.06368	-0.269639	0.787438	NA
ENSG00000267704.1	NA	FRG2LP	0	NA	NA	NA	NA	NA
ENSG00000275170.1	NA	FRG2MP	0.0615671	-0.621913	3.06822	-0.202695	0.839373	NA
ENSG00000236663.1	NA	FRGCA	0	NA	NA	NA	NA	NA
ENSG00000111816.7	2444	FRK	11.3072	0.147625	0.328247	0.449739	0.652898	0.785735
ENSG00000153303.16	79981	FRMD1	0.159619	0.0439388	3.06822	0.0143206	0.988574	NA
ENSG00000172159.15	257019	FRMD3	1764.5	0.383108	0.088741	4.31714	1.58061e-05	0.000104219
ENSG00000151474.19	55691	FRMD4A	8830.27	-0.166259	0.0477092	-3.48485	0.000492419	0.0022857
ENSG00000114541.14	23150	FRMD4B	1092.22	-0.317556	0.0842383	-3.76973	0.000163421	0.000854344
ENSG00000171877.19	84978	FRMD5	1579.17	-0.32744	0.0553	-5.92115	3.19697e-09	4.31869e-08
ENSG00000139926.15	122786	FRMD6	479.037	2.04384	0.241678	8.45686	2.74667e-17	1.13895e-15
ENSG00000273888.1	NA	FRMD6-AS1	32.6535	0.551922	0.198545	2.77983	0.00543866	0.0186075
ENSG00000258537.5	NA	FRMD6-AS2	0.0433482	-0.000452041	3.06822	-0.00014733	0.999882	NA
ENSG00000165694.9	90167	FRMD7	33.3783	1.43035	0.97123	1.47272	0.140827	0.273088
ENSG00000126391.13	83786	FRMD8	722.832	0.136191	0.172202	0.790876	0.429016	0.603607
ENSG00000227942.1	NA	FRMD8P1	0.159576	-0.51094	3.06822	-0.166526	0.867743	NA
ENSG00000070601.9	22844	FRMPD1	63.2142	0.477913	0.274064	1.7438	0.0811941	0.178441
ENSG00000170324.19	143162	FRMPD2	16.8882	1.21641	0.365505	3.32803	0.000874622	0.00380726
ENSG00000150175.13	NA	FRMPD2B	3.61396	-0.235875	0.556068	-0.424184	0.671432	0.798868
ENSG00000147234.10	84443	FRMPD3	1200.89	1.05088	0.267878	3.92298	8.74589e-05	0.000487062
ENSG00000227610.1	NA	FRMPD3-AS1	0	NA	NA	NA	NA	NA
ENSG00000169933.12	9758	FRMPD4	401.148	-0.637548	0.187518	-3.39994	0.000674006	0.00302282
ENSG00000223487.1	NA	FRMPD4-AS1	0	NA	NA	NA	NA	NA
ENSG00000156869.12	391059	FRRS1	48.2214	1.40401	0.183568	7.64842	2.03456e-14	5.78146e-13
ENSG00000260230.2	23732	FRRS1L	6099.15	-1.0829	0.185284	-5.84454	5.07965e-09	6.66257e-08
ENSG00000166225.8	10818	FRS2	2170.06	0.202382	0.0748391	2.70423	0.00684638	0.0227246
ENSG00000137218.10	10817	FRS3	702.209	-0.5251	0.128264	-4.0939	4.24176e-05	0.000254451
ENSG00000073910.19	10129	FRY	6695.58	-0.820287	0.0928038	-8.83893	9.66357e-19	4.78732e-17
ENSG00000237637.1	NA	FRY-AS1	26.9706	-0.135835	0.19422	-0.699386	0.484311	0.651944
ENSG00000075539.13	285527	FRYL	4211.72	0.0523076	0.0519364	1.00715	0.313864	0.488656
ENSG00000162998.4	2487	FRZB	952.947	2.27363	0.454424	5.00333	5.63475e-07	5.01006e-06
ENSG00000265817.1	25788	FSBP	0.174501	-0.461155	3.06592	-0.150413	0.880439	NA
ENSG00000189139.5	84075	FSCB	0.200666	0.338386	3.06505	0.110401	0.912091	NA
ENSG00000075618.17	6624	FSCN1	10303.4	-0.282657	0.129739	-2.17866	0.0293569	0.0781528
ENSG00000261559.1	NA	FSCN1P1	2.59303	-0.0706028	0.690239	-0.102287	0.918529	0.956402
ENSG00000186765.11	25794	FSCN2	92.493	-0.222501	0.233987	-0.950913	0.341649	0.517701
ENSG00000106328.9	29999	FSCN3	17.4616	0.254776	0.236251	1.07841	0.28085	0.451548
ENSG00000105255.10	79187	FSD1	2650.9	-0.570849	0.0689848	-8.275	1.28453e-16	4.90504e-15
ENSG00000106701.11	83856	FSD1L	2977.41	-0.189185	0.0760426	-2.48788	0.0128506	0.0389105
ENSG00000186628.12	123722	FSD2	4.92544	-0.550685	0.564699	-0.975182	0.32947	0.504782
ENSG00000131808.10	2488	FSHB	0.146498	-0.889433	3.06686	-0.290014	0.771806	NA
ENSG00000170820.11	2492	FSHR	1.1383	-0.0128107	0.890472	-0.0143864	0.988522	0.993776
ENSG00000150667.6	161835	FSIP1	215.25	0.0142696	0.121681	0.117271	0.906646	0.950094
ENSG00000188738.13	401024	FSIP2	1782.47	0.808824	0.103078	7.84669	4.27158e-15	1.33439e-13
ENSG00000231646.5	NA	FSIP2-AS1	24.6709	0.432948	0.320055	1.35273	0.176143	0.322998
ENSG00000226747.6	NA	FSIP2-AS2	13.3785	0.0920123	0.388269	0.236981	0.812671	0.891723
ENSG00000134363.11	10468	FST	379.257	0.25887	0.252669	1.02454	0.305579	0.479813
ENSG00000163430.9	11167	FSTL1	9627.52	2.42294	0.215571	11.2396	2.60479e-29	3.48842e-27
ENSG00000070404.9	10272	FSTL3	243.311	-0.216508	0.0906153	-2.38931	0.0168801	0.0490322
ENSG00000053108.16	23105	FSTL4	959.898	-0.55544	0.273005	-2.03454	0.0418973	0.104556
ENSG00000168843.13	56884	FSTL5	5297.86	-0.481798	0.292525	-1.64703	0.0995514	0.20924
ENSG00000160282.13	10841	FTCD	31.7699	-0.972845	0.236308	-4.11685	3.84094e-05	0.000233155
ENSG00000281775.2	10841	FTCD	0	NA	NA	NA	NA	NA
ENSG00000237338.1	100861507	FTCD-AS1	0	NA	NA	NA	NA	NA
ENSG00000280541.1	100861507	FTCD-AS1	0	NA	NA	NA	NA	NA
ENSG00000226124.6	348751	FTCDNL1	21.2854	0.304854	0.203818	1.49572	0.134726	0.264095
ENSG00000167996.15	2495	FTH1	19356.9	0.0385533	0.0886669	0.43481	0.6637	0.793309
ENSG00000232273.1	NA	FTH1P1	0.386192	-0.528629	2.22827	-0.237238	0.812472	NA
ENSG00000223361.5	NA	FTH1P10	5.16185	-0.784146	0.435359	-1.80115	0.0716794	0.161977
ENSG00000237264.4	NA	FTH1P11	18.5949	-0.00464792	0.263654	-0.0176289	0.985935	0.992459
ENSG00000213362.3	NA	FTH1P12	1.93789	0.785354	0.675856	1.16202	0.245229	0.41109
ENSG00000185638.9	NA	FTH1P14	0	NA	NA	NA	NA	NA
ENSG00000218980.2	NA	FTH1P15	1.00689	-0.0326884	1.04267	-0.0313507	0.97499	0.987068
ENSG00000227376.1	NA	FTH1P16	14.657	-0.217957	0.327129	-0.666271	0.505238	0.670148
ENSG00000243048.3	NA	FTH1P18	0	NA	NA	NA	NA	NA
ENSG00000219186.2	NA	FTH1P19	7.30856	-0.589879	0.388885	-1.51685	0.129305	0.256031
ENSG00000234975.6	NA	FTH1P2	13.5504	-0.349193	0.265781	-1.31384	0.188901	0.340504
ENSG00000226564.1	NA	FTH1P20	99.1431	-0.153716	0.193151	-0.795833	0.426129	0.600844
ENSG00000249013.1	NA	FTH1P21	0.133727	-0.8621	3.06631	-0.281152	0.778594	NA
ENSG00000225079.2	NA	FTH1P22	0.15067	0.590804	3.06669	0.192652	0.847232	NA
ENSG00000242960.1	NA	FTH1P23	4.84729	0.177882	0.430736	0.412972	0.679627	0.804516
ENSG00000249302.2	NA	FTH1P24	0.0668633	-0.621913	3.06822	-0.202695	0.839373	NA
ENSG00000232792.2	NA	FTH1P25	0.0484223	-0.000447676	3.06822	-0.000145907	0.999884	NA
ENSG00000218213.1	NA	FTH1P26	0	NA	NA	NA	NA	NA
ENSG00000234355.3	NA	FTH1P27	0.731794	0.091237	1.45934	0.0625192	0.950149	NA
ENSG00000213453.3	NA	FTH1P3	10.3137	-0.0633806	0.298244	-0.212513	0.831707	0.904409
ENSG00000242992.3	NA	FTH1P4	1.93843	0.870267	0.694608	1.25289	0.210246	0.367914
ENSG00000230204.1	NA	FTH1P5	4.33192	-0.244693	0.434717	-0.562879	0.573517	0.72548
ENSG00000233083.1	NA	FTH1P6	0	NA	NA	NA	NA	NA
ENSG00000232187.1	NA	FTH1P7	28.2477	-0.00159684	0.21707	-0.00735632	0.994131	0.99698
ENSG00000219507.4	NA	FTH1P8	11.5115	0.301034	0.312164	0.964343	0.334874	0.510296
ENSG00000251395.1	NA	FTH1P9	0.0407744	0.110522	3.06822	0.0360214	0.971265	NA
ENSG00000132446.6	53940	FTHL17	0	NA	NA	NA	NA	NA
ENSG00000087086.13	2512	FTL	13692.7	-0.0152186	0.0851508	-0.178725	0.858153	0.921001
ENSG00000235525.1	NA	FTLP1	0	NA	NA	NA	NA	NA
ENSG00000250426.2	NA	FTLP10	0	NA	NA	NA	NA	NA
ENSG00000265095.1	NA	FTLP12	8.33014	0.418044	0.341652	1.2236	0.221105	0.381431
ENSG00000263725.1	NA	FTLP13	0	NA	NA	NA	NA	NA
ENSG00000260459.2	NA	FTLP14	0.0904919	-0.252027	3.06522	-0.0822216	0.93447	NA
ENSG00000233952.1	NA	FTLP15	0	NA	NA	NA	NA	NA
ENSG00000229735.1	NA	FTLP16	0	NA	NA	NA	NA	NA
ENSG00000228347.1	NA	FTLP17	0.0615671	-0.621913	3.06822	-0.202695	0.839373	NA
ENSG00000230214.1	NA	FTLP18	0.193157	-0.281218	3.05907	-0.0919294	0.926754	NA
ENSG00000237913.1	NA	FTLP19	0	NA	NA	NA	NA	NA
ENSG00000232368.1	NA	FTLP2	2.76595	-0.923759	0.675856	-1.3668	0.171688	0.316759
ENSG00000226608.3	NA	FTLP3	13.7829	-0.0973385	0.288367	-0.337551	0.735702	0.842358
ENSG00000214020.3	NA	FTLP4	0	NA	NA	NA	NA	NA
ENSG00000266989.1	NA	FTLP5	0.159345	-0.000447676	3.06822	-0.000145907	0.999884	NA
ENSG00000254984.1	NA	FTLP6	0	NA	NA	NA	NA	NA
ENSG00000232217.1	NA	FTLP8	0.0634613	-0.466549	3.06822	-0.152058	0.879141	NA
ENSG00000181867.2	94033	FTMT	0	NA	NA	NA	NA	NA
ENSG00000140718.18	79068	FTO	5877.45	-0.218017	0.107733	-2.02367	0.0430043	0.10689
ENSG00000226491.1	NA	FTOP1	2.93311	-0.820365	0.570062	-1.43908	0.150128	0.286324
ENSG00000068438.14	24140	FTSJ1	1431.83	-0.187711	0.0432481	-4.34033	1.4227e-05	9.47452e-05
ENSG00000108592.16	117246	FTSJ3	1890.75	0.161603	0.110536	1.46199	0.143743	0.277307
ENSG00000230590.7	NA	FTX	298.255	-0.00131177	0.0974261	-0.0134642	0.989257	0.994158
ENSG00000162613.16	8880	FUBP1	8874.76	0.0383645	0.0612566	0.626292	0.531123	0.692189
ENSG00000107164.15	8939	FUBP3	3388.6	0.105699	0.0663781	1.59237	0.111301	0.227978
ENSG00000179163.11	2517	FUCA1	776.688	0.0178269	0.0953148	0.187032	0.851636	0.916864
ENSG00000237053.1	NA	FUCA1P1	0.0403512	0.0439388	3.06822	0.0143206	0.988574	NA
ENSG00000001036.13	2519	FUCA2	789.048	0.665021	0.162341	4.09644	4.19545e-05	0.000251943
ENSG00000069509.5	139341	FUNDC1	824.439	0.438459	0.126925	3.45448	0.000551355	0.00252618
ENSG00000165775.17	65991	FUNDC2	1918.3	0.0977492	0.0742576	1.31635	0.188056	0.339286
ENSG00000255883.1	NA	FUNDC2P1	18.4752	0.301865	0.248286	1.2158	0.224062	0.385204
ENSG00000182814.7	NA	FUNDC2P2	0.669621	-0.710453	1.17904	-0.602568	0.546796	NA
ENSG00000187103.3	NA	FUNDC2P3	0.613422	-0.0607954	2.09193	-0.0290619	0.976815	NA
ENSG00000227009.1	NA	FUNDC2P4	0.0615671	-0.621913	3.06822	-0.202695	0.839373	NA
ENSG00000148803.11	282969	FUOM	60.4726	1.08893	0.224455	4.85143	1.22575e-06	1.01565e-05
ENSG00000140564.10	5045	FURIN	1183.57	0.196411	0.097167	2.02137	0.0432414	0.107375
ENSG00000089280.18	2521	FUS	18680.4	0.118447	0.0525067	2.25585	0.0240801	0.0663126
ENSG00000174951.10	2523	FUT1	72.6277	-1.08379	0.249692	-4.34053	1.42142e-05	9.47047e-05
ENSG00000172728.15	84750	FUT10	349.141	0.382203	0.128258	2.97995	0.00288294	0.010717
ENSG00000196968.10	170384	FUT11	654.709	-0.00378365	0.0863816	-0.0438015	0.965063	0.981835
ENSG00000176920.11	2524	FUT2	0.709161	1.3466	1.31735	1.0222	0.306686	NA
ENSG00000171124.12	2525	FUT3	26.9578	-1.18892	0.332964	-3.57071	0.00035601	0.00171244
ENSG00000196371.3	2526	FUT4	74.6083	0.465979	0.161351	2.88798	0.00387728	0.0138425
ENSG00000130383.7	2527	FUT5	1.25095	-0.243001	0.934992	-0.259896	0.794944	0.880493
ENSG00000156413.13	2528	FUT6	5.69375	-1.48757	0.48479	-3.06848	0.00215148	0.00830735
ENSG00000180549.7	2529	FUT7	16.2508	-0.472708	0.306002	-1.54479	0.122397	0.245637
ENSG00000033170.16	2530	FUT8	2132.7	0.115368	0.10924	1.05611	0.29092	0.463189
ENSG00000276116.2	NA	FUT8-AS1	94.9872	-0.293979	0.212282	-1.38485	0.166097	0.309154
ENSG00000172461.10	10690	FUT9	4933.79	-0.475364	0.0817078	-5.81785	5.96088e-09	7.69423e-08
ENSG00000010361.13	80199	FUZ	697.84	0.0906843	0.134903	0.672217	0.501446	0.66699
ENSG00000165060.11	2395	FXN	207.067	0.213875	0.0883797	2.41995	0.0155226	0.0457055
ENSG00000258421.2	NA	FXNP1	0	NA	NA	NA	NA	NA
ENSG00000177736.4	NA	FXNP2	1.11402	0.544055	0.932212	0.583617	0.559478	0.714154
ENSG00000114416.17	8087	FXR1	3901.35	0.0724712	0.0429212	1.68847	0.091321	0.195834
ENSG00000129245.11	9513	FXR2	3096.62	-0.0193128	0.0750366	-0.257379	0.796886	0.881326
ENSG00000266964.5	5348	FXYD1	6.00639	0.326725	0.730539	0.447238	0.654703	0.786943
ENSG00000137731.13	486	FXYD2	30.8658	-0.476511	0.268915	-1.77197	0.076399	0.169877
ENSG00000089356.16	5349	FXYD3	9.08627	2.97542	2.58239	1.1522	0.249239	0.415869
ENSG00000150201.14	53828	FXYD4	0.101918	-0.311298	3.06696	-0.1015	0.919153	NA
ENSG00000089327.14	53827	FXYD5	8.61324	2.25586	0.86995	2.59309	0.00951185	0.0301743
ENSG00000137726.15	53826	FXYD6	14585.1	-0.613157	0.0710003	-8.63599	5.8223e-18	2.6585e-16
ENSG00000255245.3	100533181	FXYD6-FXYD2	0	NA	NA	NA	NA	NA
ENSG00000270762.1	NA	FXYD6P1	0.682328	-0.795502	1.36006	-0.584904	0.558612	NA
ENSG00000235964.1	NA	FXYD6P2	0.442899	-0.42024	1.39445	-0.301367	0.763135	NA
ENSG00000182707.4	NA	FXYD6P3	0	NA	NA	NA	NA	NA
ENSG00000221946.7	53822	FXYD7	395.807	-0.391119	0.265932	-1.47075	0.141359	0.273854
ENSG00000082074.15	2533	FYB1	3.08897	-1.0771	0.729884	-1.47572	0.140019	0.271935
ENSG00000187889.12	199920	FYB2	8.22582	0.047813	0.376671	0.126936	0.898991	0.945147
ENSG00000163820.14	79443	FYCO1	574.901	0.515013	0.111749	4.60867	4.05262e-06	3.00405e-05
ENSG00000010810.17	2534	FYN	9786.59	-0.01547	0.03781	-0.409151	0.682429	0.806502
ENSG00000122068.12	84248	FYTTD1	4204.67	-0.112197	0.0481879	-2.32831	0.0198954	0.0564665
ENSG00000234502.2	NA	FYTTD1P1	7.46249	-0.661916	0.454791	-1.45543	0.14555	0.279708
ENSG00000282345.1	NA	FYTTD1P1	0	NA	NA	NA	NA	NA
ENSG00000157240.3	8321	FZD1	928.167	1.49955	0.124411	12.0532	1.86512e-33	3.57566e-31
ENSG00000111432.4	11211	FZD10	1055.46	5.34931	0.79496	6.72903	1.70803e-11	3.34787e-10
ENSG00000250208.6	NA	FZD10-AS1	1678.43	5.23621	0.841628	6.22153	4.92332e-10	7.57164e-09
ENSG00000180340.6	2535	FZD2	292.422	0.648963	0.300465	2.15986	0.0307834	0.0811631
ENSG00000104290.10	7976	FZD3	10414	0.300755	0.0863765	3.4819	0.000497861	0.00230829
ENSG00000174804.3	8322	FZD4	277.263	0.411496	0.132628	3.10264	0.00191803	0.00752954
ENSG00000163251.3	7855	FZD5	84.3537	-0.350141	0.241664	-1.44887	0.147373	0.282351
ENSG00000164930.11	8323	FZD6	607.123	1.71093	0.212435	8.05391	8.01882e-16	2.78125e-14
ENSG00000155760.2	8324	FZD7	1607.4	0.0387657	0.105274	0.368236	0.712697	0.827329
ENSG00000177283.5	8325	FZD8	169.705	0.410529	0.144068	2.84955	0.00437816	0.0154028
ENSG00000188763.4	8326	FZD9	115.225	-0.0746704	0.16543	-0.451372	0.651721	0.785163
ENSG00000105325.13	51343	FZR1	4439.86	-0.383717	0.0746628	-5.13934	2.75704e-07	2.61326e-06
ENSG00000123689.5	50486	G0S2	6.80926	0.931881	0.581515	1.60251	0.109044	0.224747
ENSG00000092140.14	55632	G2E3	1554.06	-0.0817244	0.0504789	-1.61898	0.105451	0.218992
ENSG00000257636.6	NA	G2E3-AS1	0.198497	-1.29448	3.06088	-0.422911	0.67236	NA
ENSG00000145907.14	10146	G3BP1	4488.22	0.276104	0.0766798	3.60073	0.000317319	0.00154762
ENSG00000138757.14	9908	G3BP2	13086.6	-0.267443	0.0542212	-4.93245	8.12066e-07	6.97346e-06
ENSG00000131482.9	2538	G6PC	0.183232	-0.466549	3.06822	-0.152058	0.879141	NA
ENSG00000152254.10	57818	G6PC2	0.974597	0.281081	0.939299	0.299246	0.764753	0.861316
ENSG00000278373.4	57818	G6PC2	0	NA	NA	NA	NA	NA
ENSG00000141349.8	92579	G6PC3	2542.2	0.206197	0.0894194	2.30596	0.021113	0.0594042
ENSG00000160211.15	2539	G6PD	1294.17	0.105912	0.0693471	1.52728	0.126692	0.252052
ENSG00000171298.12	2548	GAA	1666.34	0.306089	0.140345	2.18097	0.0291856	0.0777855
ENSG00000109458.8	2549	GAB1	1274.99	0.100262	0.117473	0.853487	0.393389	0.569113
ENSG00000033327.12	9846	GAB2	3071.8	-0.177134	0.0928711	-1.90731	0.0564799	0.133249
ENSG00000160219.11	139716	GAB3	1.49188	1.44557	0.794517	1.81944	0.0688449	0.156639
ENSG00000215568.7	128954	GAB4	0	NA	NA	NA	NA	NA
ENSG00000170296.9	11337	GABARAP	2750.81	0.0550372	0.0726004	0.758085	0.4484	0.6212
ENSG00000139112.10	23710	GABARAPL1	3343.49	-0.31448	0.0752266	-4.18043	2.90953e-05	0.000181295
ENSG00000034713.7	11345	GABARAPL2	4417.89	-0.159	0.0694437	-2.28962	0.0220434	0.0615332
ENSG00000238244.3	NA	GABARAPL3	0.486072	-1.32705	2.58312	-0.513738	0.607435	NA
ENSG00000204681.10	2550	GABBR1	12830.6	-0.658045	0.0614939	-10.701	1.00709e-26	1.08002e-24
ENSG00000206466.10	2550	GABBR1	0	NA	NA	NA	NA	NA
ENSG00000206511.10	2550	GABBR1	0	NA	NA	NA	NA	NA
ENSG00000232569.8	2550	GABBR1	0	NA	NA	NA	NA	NA
ENSG00000232632.8	2550	GABBR1	0	NA	NA	NA	NA	NA
ENSG00000237051.8	2550	GABBR1	0	NA	NA	NA	NA	NA
ENSG00000237112.8	2550	GABBR1	0	NA	NA	NA	NA	NA
ENSG00000136928.4	9568	GABBR2	6047.13	-0.318988	0.271334	-1.17563	0.239744	0.404369
ENSG00000154727.10	2551	GABPA	1254.33	0.304672	0.0511067	5.96148	2.49957e-09	3.4363e-08
ENSG00000235720.1	NA	GABPAP	1.6741	0.66744	0.813847	0.820105	0.412156	0.586908
ENSG00000104064.16	2553	GABPB1	2519.41	-0.0296603	0.0600073	-0.494278	0.62111	0.76196
ENSG00000244879.4	NA	GABPB1-AS1	6161.7	-0.111243	0.0718524	-1.54822	0.12157	0.244397
ENSG00000143458.11	126626	GABPB2	327.202	0.320786	0.111622	2.87385	0.00405507	0.0144019
ENSG00000022355.14	2554	GABRA1	189.931	2.15148	0.354769	6.06444	1.32415e-09	1.89871e-08
ENSG00000151834.15	2555	GABRA2	933.018	1.77935	0.605712	2.93762	0.00330742	0.012076
ENSG00000011677.12	2556	GABRA3	2638.79	0.187536	0.249288	0.752287	0.451879	0.624088
ENSG00000109158.10	2557	GABRA4	43.04	1.51364	0.723192	2.093	0.0363487	0.0931771
ENSG00000186297.11	2558	GABRA5	547.725	-0.948486	0.174914	-5.42257	5.87483e-08	6.34155e-07
ENSG00000145863.10	2559	GABRA6	5.27711	1.01474	0.433693	2.33976	0.0192963	0.0549611
ENSG00000163288.13	2560	GABRB1	173.781	0.652005	0.648718	1.00507	0.314864	0.489777
ENSG00000145864.12	2561	GABRB2	1275.81	0.844411	0.276873	3.04981	0.00228983	0.00877018
ENSG00000166206.13	2562	GABRB3	6838.27	-0.50811	0.0686589	-7.4005	1.3567e-13	3.49025e-12
ENSG00000187730.7	2563	GABRD	12.134	1.11769	0.345337	3.23651	0.00121001	0.00503841
ENSG00000102287.16	2564	GABRE	331.838	2.93733	0.285703	10.2811	8.57828e-25	8.03031e-23
ENSG00000163285.7	2565	GABRG1	545.843	2.83532	0.447423	6.33701	2.34273e-10	3.8235e-09
ENSG00000113327.14	2566	GABRG2	796.057	1.88768	0.240719	7.84182	4.44056e-15	1.38255e-13
ENSG00000182256.12	2567	GABRG3	1024.53	-1.21222	0.3863	-3.13803	0.00170089	0.0067924
ENSG00000228740.2	NA	GABRG3-AS1	0	NA	NA	NA	NA	NA
ENSG00000094755.16	2568	GABRP	3.215	1.77481	0.732368	2.42339	0.0153764	0.0453515
ENSG00000268089.2	55879	GABRQ	164.325	0.46532	0.232783	1.99894	0.0456147	0.112316
ENSG00000146276.11	2569	GABRR1	17.3977	-0.932411	0.5495	-1.69684	0.0897275	0.19325
ENSG00000111886.10	2570	GABRR2	22.1465	-0.24459	0.219365	-1.11499	0.264853	0.433462
ENSG00000183185.9	200959	GABRR3	2.76645	1.09048	0.806832	1.35156	0.176517	0.323556
ENSG00000232991.5	NA	GACAT1	0	NA	NA	NA	NA	NA
ENSG00000265962.1	NA	GACAT2	17.1083	-0.830092	0.249278	-3.32998	0.000868508	0.00378535
ENSG00000236289.2	NA	GACAT3	1.83504	-0.327351	0.824736	-0.396917	0.691429	0.813048
ENSG00000128683.13	2571	GAD1	1014.64	-1.47307	0.222553	-6.61898	3.61696e-11	6.75826e-10
ENSG00000136750.11	2572	GAD2	602.439	-0.994254	0.148928	-6.67609	2.45401e-11	4.69179e-10
ENSG00000116717.11	1647	GADD45A	344.415	0.677851	0.224408	3.02062	0.00252262	0.00953519
ENSG00000099860.8	4616	GADD45B	91.5328	1.21225	0.438265	2.76602	0.00567458	0.0192874
ENSG00000130222.10	10912	GADD45G	380.206	0.247197	0.285709	0.865205	0.386926	0.563186
ENSG00000179271.2	90480	GADD45GIP1	832.031	-0.1207	0.0756007	-1.59655	0.110366	0.226527
ENSG00000144644.14	339896	GADL1	2.45854	0.00414281	0.711103	0.00582589	0.995352	0.997586
ENSG00000205777.17	2543	GAGE1	0.0668633	-0.621913	3.06822	-0.202695	0.839373	NA
ENSG00000215274.5	102724473	GAGE10	5.37188	0.563109	0.428832	1.31312	0.189141	0.340717
ENSG00000236737.1	NA	GAGE12B	0	NA	NA	NA	NA	NA
ENSG00000237671.3	729422	GAGE12C	0	NA	NA	NA	NA	NA
ENSG00000227488.2	100132399	GAGE12D	0	NA	NA	NA	NA	NA
ENSG00000216649.3	729431	GAGE12E	0	NA	NA	NA	NA	NA
ENSG00000236362.7	2574	GAGE12F	0	NA	NA	NA	NA	NA
ENSG00000215269.5	2576	GAGE12G	0	NA	NA	NA	NA	NA
ENSG00000224902.5	729442	GAGE12H	0	NA	NA	NA	NA	NA
ENSG00000224659.2	26749	GAGE12J	0.0840077	0.369419	3.06777	0.12042	0.904151	NA
ENSG00000274274.1	645051	GAGE13	0	NA	NA	NA	NA	NA
ENSG00000189064.8	645037	GAGE2A	0	NA	NA	NA	NA	NA
ENSG00000275113.1	729428	GAGE2E	0	NA	NA	NA	NA	NA
ENSG00000178950.16	2580	GAK	2582.55	-0.102526	0.0929348	-1.1032	0.26994	0.439334
ENSG00000069482.6	51083	GAL	1.84548	-0.805709	0.79203	-1.01727	0.309025	0.483564
ENSG00000128242.12	9514	GAL3ST1	12.4361	0.021896	0.404475	0.0541345	0.956828	0.97736
ENSG00000154252.11	64090	GAL3ST2	6.61684	0.785954	0.574639	1.36774	0.171395	0.316322
ENSG00000276126.3	64090	GAL3ST2	0	NA	NA	NA	NA	NA
ENSG00000175229.6	89792	GAL3ST3	411.118	-0.364	0.12067	-3.01649	0.00255722	0.00964644
ENSG00000197093.10	79690	GAL3ST4	1334.58	0.136881	0.123119	1.11178	0.266232	0.435221
ENSG00000054983.16	2581	GALC	1198.27	-0.278762	0.376772	-0.739871	0.459378	0.630894
ENSG00000117308.14	2582	GALE	1078.13	0.0102323	0.0453255	0.225753	0.821394	0.897693
ENSG00000108479.11	2584	GALK1	301.94	0.610004	0.118138	5.16349	2.42392e-07	2.31555e-06
ENSG00000156958.14	2585	GALK2	648.219	-0.0296363	0.0618661	-0.479039	0.631911	0.770381
ENSG00000143891.16	130589	GALM	190.226	0.855051	0.14174	6.03253	1.61417e-09	2.27495e-08
ENSG00000141012.12	2588	GALNS	1044.75	0.449784	0.120966	3.71826	0.000200598	0.00102515
ENSG00000141429.13	2589	GALNT1	3116.64	-0.101961	0.0533509	-1.91115	0.0559856	0.132306
ENSG00000164574.15	55568	GALNT10	1963.75	0.916693	0.113434	8.08129	6.40855e-16	2.24219e-14
ENSG00000178234.12	63917	GALNT11	2467.6	-0.254591	0.0606385	-4.19849	2.68697e-05	0.000168894
ENSG00000119514.6	79695	GALNT12	92.1986	1.57134	0.188189	8.34983	6.83593e-17	2.71401e-15
ENSG00000144278.14	114805	GALNT13	1738.51	-0.695788	0.148207	-4.69471	2.66986e-06	2.06093e-05
ENSG00000158089.14	79623	GALNT14	159.863	0.732207	0.558867	1.31016	0.19014	0.342033
ENSG00000131386.17	117248	GALNT15	113.744	-0.537762	0.124455	-4.32094	1.55366e-05	0.000102636
ENSG00000100626.16	57452	GALNT16	3201.7	0.257782	0.077623	3.32095	0.000897122	0.00389611
ENSG00000185274.11	64409	GALNT17	2652.93	-0.478915	0.21685	-2.2085	0.0272091	0.0734907
ENSG00000110328.5	374378	GALNT18	471.083	0.216942	0.180005	1.2052	0.228125	0.390008
ENSG00000143641.9	2590	GALNT2	5258.47	0.343785	0.0634859	5.41514	6.12395e-08	6.58507e-07
ENSG00000115339.13	2591	GALNT3	84.896	-0.0448715	0.165961	-0.270374	0.786872	0.87545
ENSG00000257594.3	8693	GALNT4	11.3468	0.331518	0.356874	0.928952	0.352914	0.528889
ENSG00000136542.8	11227	GALNT5	53.7756	5.45926	0.372076	14.6724	9.68209e-49	4.83932e-46
ENSG00000139629.15	11226	GALNT6	8.05228	1.54241	0.574766	2.68353	0.00728485	0.0239999
ENSG00000109586.11	51809	GALNT7	847.389	0.220944	0.0750248	2.94495	0.00323008	0.0118384
ENSG00000130035.6	3742	GALNT8	957.302	-0.46379	0.129963	-3.56863	0.00035885	0.00172492
ENSG00000182870.12	50614	GALNT9	377.397	-1.53919	0.254614	-6.04521	1.4922e-09	2.11476e-08
ENSG00000106648.13	168391	GALNTL5	6.07997	2.0268	0.633186	3.20096	0.00136969	0.00560457
ENSG00000174473.15	442117	GALNTL6	1216.96	-1.4446	0.28261	-5.11162	3.19406e-07	2.99303e-06
ENSG00000197487.8	85569	GALP	2.33628	1.35434	0.741505	1.82648	0.0677783	0.154816
ENSG00000166573.5	2587	GALR1	11.8394	0.297853	0.590984	0.503996	0.614264	0.756879
ENSG00000182687.3	8811	GALR2	2.8798	-0.114493	0.64784	-0.17673	0.859721	0.921677
ENSG00000128310.2	8484	GALR3	1.81053	-0.738771	0.715761	-1.03215	0.302003	0.47547
ENSG00000213930.11	2592	GALT	931.041	0.0678189	0.0677518	1.00099	0.316832	0.492038
ENSG00000130005.11	2593	GAMT	912.392	-0.149534	0.0785013	-1.90486	0.0567978	0.133864
ENSG00000231910.1	NA	GAMTP2	0	NA	NA	NA	NA	NA
ENSG00000261609.3	8139	GAN	1423.14	-0.455641	0.0671989	-6.78049	1.19772e-11	2.39116e-10
ENSG00000089597.16	23193	GANAB	12365.9	0.430394	0.0745041	5.77678	7.61439e-09	9.64811e-08
ENSG00000214013.9	2595	GANC	745.811	-0.133189	0.0545865	-2.43995	0.0146891	0.0436418
ENSG00000172020.12	2596	GAP43	34755.3	-0.749655	0.10162	-7.37706	1.6182e-13	4.11759e-12
ENSG00000111640.14	2597	GAPDH	50460.6	0.00552027	0.0572434	0.0964352	0.923175	0.958545
ENSG00000228232.1	NA	GAPDHP1	257.815	-1.63463	0.246797	-6.62338	3.51087e-11	6.57759e-10
ENSG00000236056.1	NA	GAPDHP14	0.503017	-0.0643998	2.116	-0.0304346	0.97572	NA
ENSG00000214563.2	NA	GAPDHP15	0.083987	-0.802224	3.06498	-0.261739	0.793523	NA
ENSG00000225502.2	NA	GAPDHP16	0	NA	NA	NA	NA	NA
ENSG00000229551.2	NA	GAPDHP17	0	NA	NA	NA	NA	NA
ENSG00000234529.2	NA	GAPDHP19	0	NA	NA	NA	NA	NA
ENSG00000236811.1	NA	GAPDHP2	0.434987	-0.585667	1.80805	-0.323922	0.745997	NA
ENSG00000224333.1	NA	GAPDHP20	0.250213	-0.499113	3.06648	-0.162764	0.870704	NA
ENSG00000236993.2	NA	GAPDHP21	22.2972	0.56388	0.39888	1.41366	0.157462	0.296972
ENSG00000234005.3	NA	GAPDHP22	4.30077	-0.119016	0.448602	-0.265304	0.790775	0.877977
ENSG00000235595.1	NA	GAPDHP23	1.12626	1.85731	1.09269	1.69976	0.0891764	0.192344
ENSG00000185221.6	NA	GAPDHP24	0.105217	-0.848201	3.06601	-0.276647	0.782051	NA
ENSG00000213594.4	NA	GAPDHP25	0.198035	0.902487	3.05957	0.294972	0.768015	NA
ENSG00000229541.2	NA	GAPDHP26	0.0526087	-0.621909	3.06822	-0.202694	0.839374	NA
ENSG00000282008.1	NA	GAPDHP26	0	NA	NA	NA	NA	NA
ENSG00000239873.2	NA	GAPDHP27	3.27299	1.3105	0.850119	1.54155	0.123184	0.246668
ENSG00000213449.2	NA	GAPDHP28	0.176396	-0.544741	3.06761	-0.177578	0.859054	NA
ENSG00000178596.10	NA	GAPDHP29	0	NA	NA	NA	NA	NA
ENSG00000235868.3	NA	GAPDHP31	0.0796344	-0.577522	3.06822	-0.188227	0.850699	NA
ENSG00000226443.3	NA	GAPDHP32	4.82152	-0.117521	0.592451	-0.198364	0.84276	0.910943
ENSG00000240244.3	NA	GAPDHP33	15.9532	0.505682	0.317995	1.59022	0.111785	0.228819
ENSG00000235306.2	NA	GAPDHP34	0	NA	NA	NA	NA	NA
ENSG00000250982.2	NA	GAPDHP35	29.9171	-0.769581	0.247175	-3.1135	0.00184881	0.0073008
ENSG00000213158.6	NA	GAPDHP36	0.157923	0.0439432	3.06822	0.014322	0.988573	NA
ENSG00000231907.2	NA	GAPDHP37	0.183663	-1.04922	3.06543	-0.342276	0.732144	NA
ENSG00000249210.1	NA	GAPDHP38	2.16284	0.164198	0.685643	0.239481	0.810733	0.890437
ENSG00000239207.2	NA	GAPDHP39	0.198129	-0.332275	3.06502	-0.108409	0.913671	NA
ENSG00000248626.1	NA	GAPDHP40	2.36335	-0.718328	0.618934	-1.16059	0.245809	0.411816
ENSG00000277172.1	NA	GAPDHP41	0.0541215	-0.000452041	3.06822	-0.00014733	0.999882	NA
ENSG00000219881.1	NA	GAPDHP42	0.102545	-0.843861	3.06822	-0.275033	0.783291	NA
ENSG00000213352.3	NA	GAPDHP44	1.0205	-0.139255	0.960586	-0.144969	0.884735	0.937168
ENSG00000228312.1	NA	GAPDHP45	1.18682	2.79042	1.02284	2.72811	0.00636978	0.0213412
ENSG00000224678.3	NA	GAPDHP46	0.232127	-1.06428	3.0623	-0.347544	0.728183	NA
ENSG00000243033.2	NA	GAPDHP47	0.0436565	0.0439432	3.06822	0.014322	0.988573	NA
ENSG00000232718.1	NA	GAPDHP48	0.0499363	-0.51094	3.06822	-0.166526	0.867743	NA
ENSG00000234285.1	NA	GAPDHP49	0.100077	-0.799475	3.06822	-0.260566	0.794427	NA
ENSG00000241861.2	NA	GAPDHP50	0	NA	NA	NA	NA	NA
ENSG00000236973.2	NA	GAPDHP51	0	NA	NA	NA	NA	NA
ENSG00000235076.2	NA	GAPDHP52	8.67231	0.288243	0.312976	0.920974	0.357064	0.533196
ENSG00000234069.1	NA	GAPDHP53	0.111884	-0.178009	3.06822	-0.0580171	0.953735	NA
ENSG00000226769.1	NA	GAPDHP54	0	NA	NA	NA	NA	NA
ENSG00000224055.1	NA	GAPDHP55	0.105217	-0.848201	3.06601	-0.276647	0.782051	NA
ENSG00000249018.2	NA	GAPDHP56	0	NA	NA	NA	NA	NA
ENSG00000236167.1	NA	GAPDHP57	0	NA	NA	NA	NA	NA
ENSG00000229570.2	NA	GAPDHP58	0.852009	1.00173	1.76187	0.568563	0.569653	NA
ENSG00000231739.2	NA	GAPDHP59	0.15276	0.629989	3.06583	0.205487	0.837191	NA
ENSG00000248180.1	NA	GAPDHP60	3.27161	-0.509575	0.539645	-0.944278	0.345028	0.52104
ENSG00000248415.1	NA	GAPDHP61	2.25954	-0.383759	0.626	-0.613033	0.539855	0.699096
ENSG00000251013.1	NA	GAPDHP62	4.15486	-0.552004	0.455482	-1.21191	0.225547	0.386971
ENSG00000218582.2	NA	GAPDHP63	3.22945	-0.27569	0.544365	-0.506442	0.612546	0.755427
ENSG00000231072.1	NA	GAPDHP64	0.126001	0.0439432	3.06822	0.014322	0.988573	NA
ENSG00000235587.2	NA	GAPDHP65	12.8688	-0.380433	0.308669	-1.2325	0.217763	0.377364
ENSG00000250933.1	NA	GAPDHP66	0.890525	0.758632	1.17316	0.646658	0.517853	NA
ENSG00000219930.4	NA	GAPDHP67	0.260685	-1.18362	3.00256	-0.394202	0.693432	NA
ENSG00000233876.2	NA	GAPDHP68	0.119472	-0.953719	3.06815	-0.310845	0.755919	NA
ENSG00000223460.1	NA	GAPDHP69	0.922405	0.742248	1.12518	0.659671	0.509465	0.673909
ENSG00000249489.1	NA	GAPDHP70	1.14446	-2.29872	1.04923	-2.19086	0.0284618	0.0762123
ENSG00000213376.4	NA	GAPDHP71	0.520312	0.251925	1.39999	0.179948	0.857193	NA
ENSG00000216624.2	NA	GAPDHP72	2.69311	-1.20507	0.664599	-1.81323	0.0697967	0.158456
ENSG00000226540.2	NA	GAPDHP73	0.67551	0.230791	1.58106	0.145973	0.883943	NA
ENSG00000232780.2	NA	GAPDHP74	0.981525	1.28081	1.41469	0.905365	0.365272	0.541467
ENSG00000226196.1	NA	GAPDHP75	0	NA	NA	NA	NA	NA
ENSG00000249840.2	NA	GAPDHP76	0.626264	0.598098	1.55243	0.385267	0.70004	NA
ENSG00000105679.8	26330	GAPDHS	2.26203	0.226873	0.794867	0.285423	0.77532	0.867617
ENSG00000266835.5	NA	GAPLINC	1.34941	1.08817	1.37507	0.791351	0.428739	0.603488
ENSG00000175857.8	202309	GAPT	0.289793	1.43386	2.9028	0.493958	0.621336	NA
ENSG00000165219.21	26130	GAPVD1	3268.49	-0.0966962	0.0459804	-2.10299	0.0354671	0.0912176
ENSG00000109534.16	54433	GAR1	463.598	0.10105	0.0945621	1.06861	0.285247	0.456624
ENSG00000141441.15	64762	GAREM1	912.476	-0.0843426	0.114041	-0.739581	0.459554	0.63103
ENSG00000157833.12	150946	GAREM2	1399.65	-0.319995	0.103789	-3.08312	0.0020484	0.00796978
ENSG00000136895.18	84253	GARNL3	2553.96	-0.616381	0.057579	-10.7049	9.6483e-27	1.04269e-24
ENSG00000106105.13	2617	GARS	5068.68	-0.14228	0.0756131	-1.88168	0.0598793	0.139797
ENSG00000196295.11	NA	GARS-DT	2375.24	0.180112	0.0585166	3.07796	0.00208424	0.00808788
ENSG00000262135.1	NA	GARSP1	0	NA	NA	NA	NA	NA
ENSG00000159131.16	2618	GART	3437.76	-0.0459799	0.0298489	-1.54042	0.123457	0.24714
ENSG00000262473.5	2618	GART	0	NA	NA	NA	NA	NA
ENSG00000180447.6	2619	GAS1	779.628	1.64704	0.146472	11.2448	2.45721e-29	3.3387e-27
ENSG00000226237.1	NA	GAS1RR	24.4665	1.10054	0.275987	3.98764	6.67341e-05	0.000383235
ENSG00000148935.10	2620	GAS2	103.02	0.339179	0.186248	1.82111	0.0685895	0.15621
ENSG00000185340.15	10634	GAS2L1	272.724	0.49455	0.29047	1.70258	0.0886458	0.191554
ENSG00000229511.1	NA	GAS2L1P1	0.0419935	-0.617827	3.06797	-0.201379	0.840402	NA
ENSG00000228376.3	NA	GAS2L1P2	3.58983	-0.630683	0.918075	-0.686962	0.492107	0.658511
ENSG00000270765.5	246176	GAS2L2	51.7032	0.0349142	0.22688	0.153888	0.877698	0.933201
ENSG00000139354.10	283431	GAS2L3	681.468	0.265175	0.169956	1.56025	0.1187	0.239937
ENSG00000234741.7	60674	GAS5	2927.59	0.347997	0.0913867	3.80796	0.000140117	0.000743765
ENSG00000270084.1	NA	GAS5-AS1	40.5191	-0.327904	0.144971	-2.26186	0.0237058	0.0654515
ENSG00000183087.14	2621	GAS6	1884.73	-0.00250555	0.0954392	-0.0262528	0.979056	0.989163
ENSG00000233695.2	NA	GAS6-AS1	5.85299	0.679513	0.539345	1.25988	0.207711	0.364775
ENSG00000272695.1	100506394	GAS6-DT	40.1533	-0.14491	0.1792	-0.80865	0.418716	0.593471
ENSG00000141013.14	2622	GAS8	705.27	-0.707445	0.185672	-3.81018	0.000138863	0.00073865
ENSG00000221819.5	750	GAS8-AS1	0.0436565	0.0439432	3.06822	0.014322	0.988573	NA
ENSG00000253669.3	NA	GASAL1	10.6685	0.523821	0.351182	1.4916	0.135805	0.26565
ENSG00000144649.8	729085	GASK1A	4.88754	2.09919	0.594176	3.53294	0.000410959	0.00194863
ENSG00000164125.15	51313	GASK1B	949.289	-0.13211	0.181003	-0.729879	0.465464	0.636024
ENSG00000184502.3	2520	GAST	0	NA	NA	NA	NA	NA
ENSG00000102145.13	2623	GATA1	0.911749	0.838867	1.24129	0.675802	0.499166	0.664906
ENSG00000179348.11	2624	GATA2	23.1702	0.655895	0.569721	1.15126	0.249627	0.416253
ENSG00000244300.2	NA	GATA2-AS1	2.91716	-0.217131	0.64274	-0.33782	0.735498	0.842194
ENSG00000107485.15	2625	GATA3	96.5134	4.47713	0.589797	7.59097	3.17527e-14	8.7822e-13
ENSG00000197308.8	NA	GATA3-AS1	4.74206	4.92772	0.884773	5.56947	2.55516e-08	2.94809e-07
ENSG00000136574.17	2626	GATA4	0.130767	-0.000447676	3.06822	-0.000145907	0.999884	NA
ENSG00000130700.6	140628	GATA5	1.24037	2.13899	1.69513	1.26184	0.207007	0.363906
ENSG00000141448.8	2627	GATA6	1.64773	3.10746	1.00862	3.0809	0.00206378	0.00801962
ENSG00000266010.1	NA	GATA6-AS1	0.0866963	0.213888	3.0669	0.0697407	0.9444	NA
ENSG00000157259.6	57798	GATAD1	1530.21	0.308316	0.0901783	3.41896	0.000628603	0.00283795
ENSG00000167491.17	54815	GATAD2A	2294.95	0.407809	0.0870935	4.68243	2.835e-06	2.1782e-05
ENSG00000143614.7	57459	GATAD2B	3634.23	-0.111997	0.0411424	-2.72217	0.00648552	0.0216855
ENSG00000261992.2	57459	GATAD2B	0	NA	NA	NA	NA	NA
ENSG00000059691.11	5188	GATB	1086.95	-0.139961	0.0483275	-2.8961	0.00377831	0.0135323
ENSG00000257218.5	283459	GATC	1779.96	-0.235087	0.0488588	-4.81156	1.49754e-06	1.2224e-05
ENSG00000177225.16	347862	GATD1	3140.25	-0.00416006	0.0628452	-0.0661953	0.947222	0.972306
ENSG00000160221.16	8209	GATD3A	1.7758	0.0317539	0.917722	0.0346008	0.972398	0.985677
ENSG00000280071.3	102724023	GATD3B	59.935	-0.0338592	0.256687	-0.131909	0.895057	0.943004
ENSG00000171766.15	2628	GATM	715.987	1.1223	0.194981	5.75593	8.61662e-09	1.08104e-07
ENSG00000255474.1	NA	GAU1	0.478056	-0.49458	2.12167	-0.233109	0.815677	NA
ENSG00000177628.15	2629	GBA	1067.78	-0.194563	0.0861845	-2.25752	0.0239757	0.0660836
ENSG00000262446.5	2629	GBA	0	NA	NA	NA	NA	NA
ENSG00000070610.14	57704	GBA2	4434.89	-0.210838	0.0502202	-4.19827	2.68961e-05	0.000168984
ENSG00000249948.6	57733	GBA3	0.658445	-0.0236515	2.11534	-0.011181	0.991079	NA
ENSG00000160766.14	2630	GBAP1	589.505	-0.0252195	0.0806717	-0.312619	0.75457	0.855701
ENSG00000114480.12	2632	GBE1	414.652	-0.214108	0.0946221	-2.26277	0.0236497	0.0653396
ENSG00000107862.4	8729	GBF1	6885.05	-0.0773779	0.0738527	-1.04773	0.294762	0.467656
ENSG00000148288.11	26301	GBGT1	17.5249	0.801754	0.268735	2.98344	0.00285028	0.0106144
ENSG00000117228.9	2633	GBP1	6.07974	3.04368	0.562606	5.40997	6.30337e-08	6.75464e-07
ENSG00000225492.6	NA	GBP1P1	0.840923	1.32449	1.17349	1.12867	0.259037	NA
ENSG00000162645.12	2634	GBP2	3.56932	0.945141	0.664546	1.42223	0.154958	0.293218
ENSG00000117226.11	2635	GBP3	2.03772	2.07772	0.872544	2.38122	0.0172553	0.0499976
ENSG00000162654.8	115361	GBP4	1.12015	1.44651	1.34285	1.07719	0.281394	0.452162
ENSG00000154451.14	115362	GBP5	4.9788	3.37082	0.707955	4.76134	1.92307e-06	1.52787e-05
ENSG00000183347.14	163351	GBP6	0.269292	-0.638034	3.05925	-0.208559	0.834792	NA
ENSG00000213512.1	388646	GBP7	0	NA	NA	NA	NA	NA
ENSG00000164900.4	2636	GBX1	15.1517	-4.59174	0.838864	-5.47375	4.40601e-08	4.86103e-07
ENSG00000168505.6	2637	GBX2	864.356	0.379746	0.156196	2.43121	0.0150486	0.0445349
ENSG00000145321.12	2638	GC	6.64872	1.04449	0.604215	1.72867	0.0838674	0.183084
ENSG00000115271.10	25801	GCA	599.107	-0.10249	0.0706853	-1.44995	0.147072	0.281917
ENSG00000100116.16	23464	GCAT	395.344	0.097333	0.113661	0.856348	0.391805	0.567513
ENSG00000179562.2	79571	GCC1	1163.55	0.0160784	0.091849	0.175053	0.861038	0.922435
ENSG00000135968.19	9648	GCC2	1303.65	0.0213178	0.05572	0.382589	0.702025	0.820172
ENSG00000214184.3	NA	GCC2-AS1	6.34102	0.253202	0.37609	0.673248	0.50079	0.666434
ENSG00000105607.12	2639	GCDH	605.007	-0.181251	0.0902976	-2.00726	0.0447219	0.110502
ENSG00000005436.13	6936	GCFC2	526.816	0.183388	0.0692638	2.64768	0.00810469	0.0262984
ENSG00000115263.14	2641	GCG	4.72983	0.155401	0.647058	0.240165	0.810202	0.890329
ENSG00000215644.9	2642	GCGR	1.07866	-0.11161	1.06058	-0.105235	0.91619	0.954947
ENSG00000131979.18	2643	GCH1	165.886	-0.972093	0.253946	-3.82796	0.000129211	0.000692839
ENSG00000137880.5	2644	GCHFR	146.088	-0.0849244	0.104931	-0.809334	0.418323	0.593165
ENSG00000106633.15	2645	GCK	68.3315	-0.456412	0.176237	-2.58977	0.00960415	0.0304267
ENSG00000084734.8	2646	GCKR	39.2486	-0.510449	0.217008	-2.35221	0.0186622	0.0534543
ENSG00000001084.10	2729	GCLC	950.966	0.180673	0.0652174	2.77032	0.00560012	0.019076
ENSG00000023909.9	2730	GCLM	504.567	0.0558935	0.1239	0.451117	0.651905	0.785185
ENSG00000137270.10	8521	GCM1	3.99103	-0.794099	0.582404	-1.36348	0.17273	0.31822
ENSG00000124827.6	9247	GCM2	0.250939	-0.265785	3.06105	-0.0868281	0.930808	NA
ENSG00000089154.10	10985	GCN1	6132.15	0.0860633	0.0836866	1.0284	0.303762	0.477604
ENSG00000147174.11	93953	GCNA	180.577	0.00862608	0.119754	0.0720318	0.942577	0.969689
ENSG00000187210.12	2650	GCNT1	115.986	1.88736	0.280627	6.72551	1.74977e-11	3.4249e-10
ENSG00000236474.1	NA	GCNT1P1	8.71384	-0.0373515	0.393964	-0.0948094	0.924466	0.959015
ENSG00000249206.2	NA	GCNT1P2	0.266422	0.177159	3.05516	0.0579868	0.953759	NA
ENSG00000231047.1	NA	GCNT1P3	0.266165	-0.022761	3.05294	-0.00745545	0.994051	NA
ENSG00000219653.1	NA	GCNT1P4	0.232124	0.575373	3.06097	0.187971	0.850899	NA
ENSG00000237620.1	NA	GCNT1P5	0.380743	1.05408	3.05331	0.345226	0.729925	NA
ENSG00000111846.15	2651	GCNT2	669.014	-0.0706793	0.10436	-0.677266	0.498237	0.664015
ENSG00000205318.5	NA	GCNT2P1	3.9642	-0.0665249	0.484529	-0.137298	0.890795	0.940278
ENSG00000140297.12	9245	GCNT3	13.2907	-3.17182	0.411243	-7.71275	1.23133e-14	3.60134e-13
ENSG00000176928.5	51301	GCNT4	58.4548	0.494902	0.202898	2.43916	0.0147214	0.0437143
ENSG00000124091.9	140687	GCNT7	0.0815487	0.320796	3.06337	0.10472	0.916598	NA
ENSG00000137878.16	145781	GCOM1	2.56213	-0.902798	1.04657	-0.862623	0.388345	0.5644
ENSG00000227725.3	NA	GCOM2	7.39306	0.0247117	0.337656	0.0731861	0.941658	0.969274
ENSG00000174500.12	257144	GCSAM	0.219591	0.508571	3.06097	0.166147	0.868041	NA
ENSG00000169224.12	148823	GCSAML	2.92725	-0.366155	0.604827	-0.605388	0.544922	0.703058
ENSG00000140905.9	2653	GCSH	162.199	0.0561381	0.132143	0.424828	0.670962	0.798509
ENSG00000248651.1	NA	GCSHP1	0	NA	NA	NA	NA	NA
ENSG00000259525.1	NA	GCSHP2	0	NA	NA	NA	NA	NA
ENSG00000237580.1	NA	GCSHP3	0	NA	NA	NA	NA	NA
ENSG00000256171.1	NA	GCSHP4	0	NA	NA	NA	NA	NA
ENSG00000224837.1	NA	GCSHP5	3.39243	0.171973	0.492208	0.349391	0.726796	0.83661
ENSG00000119125.16	9615	GDA	41.3297	1.29227	0.760569	1.69908	0.0893037	0.192574
ENSG00000104381.12	54332	GDAP1	4871.11	-0.475489	0.056995	-8.34264	7.2647e-17	2.86797e-15
ENSG00000124194.15	78997	GDAP1L1	4458.74	-0.154306	0.0729776	-2.11443	0.0344782	0.0891744
ENSG00000196505.10	54834	GDAP2	677.92	0.169801	0.0610336	2.78208	0.00540113	0.0184904
ENSG00000006007.11	51573	GDE1	2414.11	0.0287867	0.0442941	0.649898	0.515758	0.679281
ENSG00000130283.8	NA	GDF1	0	NA	NA	NA	NA	NA
ENSG00000266524.2	2662	GDF10	244.354	2.65495	0.312467	8.49674	1.94991e-17	8.31567e-16
ENSG00000135414.9	10220	GDF11	5938.73	-0.0783508	0.110073	-0.711809	0.476583	0.645733
ENSG00000130513.6	9518	GDF15	43.4208	1.0306	0.429709	2.39837	0.0164684	0.0480356
ENSG00000263761.2	2658	GDF2	0.209409	-1.04605	3.06528	-0.341257	0.73291	NA
ENSG00000184344.3	9573	GDF3	0.19962	-0.392282	3.06343	-0.128053	0.898107	NA
ENSG00000125965.8	8200	GDF5	19.0003	0.954655	0.241463	3.95363	7.69757e-05	0.000435967
ENSG00000204183.1	554250	GDF5OS	0.162978	-0.618571	3.06345	-0.20192	0.839979	NA
ENSG00000156466.9	392255	GDF6	23.2333	1.75959	0.277466	6.34163	2.27342e-10	3.72123e-09
ENSG00000143869.6	151449	GDF7	596.456	6.07449	0.421862	14.3993	5.23063e-47	2.32389e-44
ENSG00000164404.8	2661	GDF9	155.215	0.182935	0.153106	1.19483	0.232155	0.395136
ENSG00000203879.11	2664	GDI1	29260.8	-0.418094	0.0571004	-7.32208	2.44164e-13	6.09648e-12
ENSG00000057608.16	2665	GDI2	8190.02	-0.182733	0.0750017	-2.43638	0.0148351	0.0439866
ENSG00000229165.1	NA	GDI2P1	0.294606	-0.387265	2.92285	-0.132496	0.894592	NA
ENSG00000233994.2	NA	GDI2P2	1.40036	0.618415	0.907616	0.681362	0.495642	0.661877
ENSG00000168621.14	2668	GDNF	24.013	1.81468	0.75139	2.4151	0.0157307	0.0462406
ENSG00000248587.6	NA	GDNF-AS1	14.8059	0.723179	0.277842	2.60284	0.00924548	0.0294371
ENSG00000153982.10	284161	GDPD1	1236.47	-0.202747	0.0549246	-3.69136	0.000223056	0.00112757
ENSG00000130055.13	54857	GDPD2	2923.47	1.25872	0.241721	5.20732	1.91592e-07	1.86268e-06
ENSG00000102886.14	79153	GDPD3	63.1631	-0.359735	0.166405	-2.1618	0.0306335	0.080867
ENSG00000178795.9	220032	GDPD4	0.083987	-0.802224	3.06498	-0.261739	0.793523	NA
ENSG00000158555.14	81544	GDPD5	1757.71	-0.159388	0.0737942	-2.15989	0.0307808	0.0811631
ENSG00000183208.12	390637	GDPGP1	156.733	-0.439135	0.172121	-2.55132	0.0107316	0.0333953
ENSG00000164949.7	2669	GEM	90.7831	0.0133074	0.223818	0.0594564	0.952589	0.974986
ENSG00000092208.16	8487	GEMIN2	478.802	-0.0518232	0.0639422	-0.810471	0.41767	0.592678
ENSG00000235015.1	NA	GEMIN2P1	0.053661	0.0439388	3.06822	0.0143206	0.988574	NA
ENSG00000262767.1	NA	GEMIN2P1	0	NA	NA	NA	NA	NA
ENSG00000235339.1	NA	GEMIN2P2	0	NA	NA	NA	NA	NA
ENSG00000179409.10	50628	GEMIN4	1212.62	0.0357204	0.0610296	0.585296	0.558348	0.713372
ENSG00000082516.8	25929	GEMIN5	1646.67	0.105117	0.0630856	1.66626	0.0956626	0.202971
ENSG00000152147.10	79833	GEMIN6	525.438	-0.196889	0.091094	-2.16139	0.0306654	0.0809207
ENSG00000142252.10	79760	GEMIN7	426.907	-0.0438562	0.0806938	-0.543489	0.586793	0.73595
ENSG00000267348.2	NA	GEMIN7-AS1	79.4141	0.278904	0.174331	1.59985	0.109632	0.225519
ENSG00000046647.13	54960	GEMIN8	830.386	0.673929	0.127209	5.29783	1.17187e-07	1.19492e-06
ENSG00000260451.1	NA	GEMIN8P2	0.0587477	-0.000452041	3.06822	-0.00014733	0.999882	NA
ENSG00000223772.1	NA	GEMIN8P3	0.501492	1.03353	1.77273	0.583016	0.559883	NA
ENSG00000228175.3	NA	GEMIN8P4	51.4908	0.0137332	0.13297	0.10328	0.917741	0.955725
ENSG00000178295.14	348654	GEN1	631.704	0.0883708	0.104131	0.848652	0.396075	0.571538
ENSG00000239857.6	51608	GET4	298.191	0.34904	0.112195	3.11101	0.00186449	0.00735445
ENSG00000131095.11	2670	GFAP	283.71	0.742552	0.681651	1.08934	0.276002	0.446059
ENSG00000127554.12	2671	GFER	1331.43	-0.250546	0.0568487	-4.40724	1.04697e-05	7.18079e-05
ENSG00000162676.11	2672	GFI1	10.1477	0.413983	0.330526	1.2525	0.210388	0.368002
ENSG00000165702.12	8328	GFI1B	0.358312	0.203157	2.79875	0.0725886	0.942133	NA
ENSG00000168827.14	85476	GFM1	2070.21	-0.0343988	0.0696069	-0.494187	0.621174	0.762005
ENSG00000164347.17	84340	GFM2	1488.3	-0.109494	0.0629792	-1.73857	0.0821098	0.180128
ENSG00000145990.10	54438	GFOD1	1632.21	-0.660807	0.126397	-5.22801	1.71341e-07	1.68157e-06
ENSG00000237786.1	NA	GFOD1-AS1	10.4898	-0.196696	0.332026	-0.592413	0.553574	0.709749
ENSG00000141098.12	81577	GFOD2	4494.84	-0.176592	0.0413264	-4.2731	1.92774e-05	0.000124902
ENSG00000198380.12	2673	GFPT1	5599.66	-0.323679	0.0736222	-4.39648	1.10018e-05	7.51442e-05
ENSG00000131459.12	9945	GFPT2	460.002	0.39879	0.133658	2.98366	0.00284827	0.0106099
ENSG00000151892.14	2674	GFRA1	8873.96	-0.830636	0.151787	-5.47238	4.44037e-08	4.897e-07
ENSG00000168546.10	2675	GFRA2	592.535	2.18403	0.14975	14.5845	3.52653e-48	1.67301e-45
ENSG00000146013.10	2676	GFRA3	72.6369	2.84003	0.778202	3.64948	0.000262772	0.00130523
ENSG00000125861.14	64096	GFRA4	0.0526087	-0.621909	3.06822	-0.202694	0.839374	NA
ENSG00000187871.2	389400	GFRAL	9.4369	-1.22292	0.892407	-1.37036	0.170575	0.315183
ENSG00000261949.5	100507003	GFY	9.78214	-0.497608	0.454603	-1.0946	0.273692	0.443452
ENSG00000100083.18	26088	GGA1	2282.09	-0.00420632	0.0757829	-0.0555049	0.955736	0.976601
ENSG00000103365.15	23062	GGA2	2677.77	0.200759	0.0626596	3.20396	0.0013555	0.0055566
ENSG00000125447.16	23163	GGA3	2700.78	-0.173418	0.066509	-2.60743	0.00912236	0.0290947
ENSG00000134864.10	87769	GGACT	39.8436	-0.123082	0.232595	-0.529167	0.596689	0.744025
ENSG00000006625.17	79017	GGCT	591.631	0.288081	0.095485	3.01703	0.00255268	0.0096319
ENSG00000115486.11	2677	GGCX	1659.65	0.597021	0.0718871	8.30498	9.98326e-17	3.86489e-15
ENSG00000137563.11	8836	GGH	1737.77	0.498459	0.0933044	5.34229	9.17819e-08	9.5501e-07
ENSG00000179168.14	199720	GGN	102.542	-0.523274	0.191248	-2.7361	0.00621728	0.0208935
ENSG00000204188.7	NA	GGNBP1	0.81748	-0.113506	0.984699	-0.11527	0.908231	NA
ENSG00000275099.2	79893	GGNBP2	0	NA	NA	NA	NA	NA
ENSG00000278311.4	79893	GGNBP2	2502.28	-0.0528469	0.051181	-1.03255	0.301815	0.475263
ENSG00000152904.11	9453	GGPS1	2033.53	-0.0450044	0.0340531	-1.3216	0.186303	0.336818
ENSG00000100031.18	2678	GGT1	112.997	-0.281543	0.125443	-2.24438	0.0248079	0.0680358
ENSG00000133475.16	728441	GGT2	1.66493	0.0149984	0.746763	0.0200846	0.983976	0.991735
ENSG00000197421.9	NA	GGT3P	0.257853	0.825005	3.05691	0.269882	0.787251	NA
ENSG00000280208.1	NA	GGT4P	0.774095	-0.341289	1.16483	-0.292995	0.769526	NA
ENSG00000281616.1	NA	GGT4P	0	NA	NA	NA	NA	NA
ENSG00000099998.17	2687	GGT5	6.932	2.69378	0.570104	4.72507	2.30039e-06	1.79603e-05
ENSG00000167741.10	124975	GGT6	0	NA	NA	NA	NA	NA
ENSG00000131067.16	2686	GGT7	2770.77	-0.148391	0.0578831	-2.56364	0.0103581	0.032448
ENSG00000236969.2	NA	GGT8P	0.915997	-0.737032	1.42279	-0.518019	0.604445	0.749506
ENSG00000204136.10	2681	GGTA1P	12.5163	0.874322	0.381394	2.29244	0.0218804	0.0611271
ENSG00000237766.2	NA	GGTA2P	36.5429	-0.250521	0.237803	-1.05348	0.29212	0.464465
ENSG00000149435.12	92086	GGTLC1	0	NA	NA	NA	NA	NA
ENSG00000100121.12	91227	GGTLC2	0	NA	NA	NA	NA	NA
ENSG00000274252.1	728226	GGTLC3	10.8599	-0.466955	0.447449	-1.04359	0.296673	0.469783
ENSG00000230712.2	NA	GGTLC4P	0.22867	-0.178014	3.06822	-0.0580185	0.953734	NA
ENSG00000276160.1	NA	GGTLC5P	0.0403512	0.0439388	3.06822	0.0143206	0.988574	NA
ENSG00000259384.6	2688	GH1	0.129775	-0.866058	3.06822	-0.282267	0.777739	NA
ENSG00000136487.17	2689	GH2	0	NA	NA	NA	NA	NA
ENSG00000167925.15	84514	GHDC	147.26	0.0518455	0.177477	0.292125	0.770191	0.864368
ENSG00000281189.1	NA	GHET1	84.172	-0.505282	0.161212	-3.13427	0.00172283	0.00686824
ENSG00000165678.19	27069	GHITM	6409.06	-0.337465	0.0735644	-4.58734	4.48934e-06	3.29807e-05
ENSG00000112964.13	2690	GHR	240.69	0.907635	0.188949	4.80359	1.55847e-06	1.26549e-05
ENSG00000118702.9	2691	GHRH	0.696827	0.921383	1.58981	0.579557	0.562214	NA
ENSG00000106128.18	2692	GHRHR	34.4299	0.0447913	0.18729	0.239155	0.810985	0.890437
ENSG00000157017.15	51738	GHRL	19.9088	0.667889	0.205537	3.24949	0.00115611	0.00483918
ENSG00000240288.7	NA	GHRLOS	20.4693	-0.233975	0.214144	-1.0926	0.274567	0.44444
ENSG00000121853.3	2693	GHSR	0	NA	NA	NA	NA	NA
ENSG00000141034.9	79018	GID4	661.785	0.0181877	0.0992718	0.183211	0.854633	0.918596
ENSG00000101193.7	54994	GID8	4412.16	-0.0780448	0.0480902	-1.62288	0.104614	0.217658
ENSG00000146830.9	64599	GIGYF1	3400.29	0.357813	0.101594	3.52198	0.000428337	0.00202178
ENSG00000204120.14	26058	GIGYF2	4845.22	-0.0547016	0.0305116	-1.79281	0.0730029	0.164296
ENSG00000257698.1	NA	GIHCG	473.521	0.460767	0.0971263	4.74399	2.09545e-06	1.65077e-05
ENSG00000262349.2	NA	GIHCG	0	NA	NA	NA	NA	NA
ENSG00000213203.2	170575	GIMAP1	0	NA	NA	NA	NA	NA
ENSG00000281887.2	100527949	GIMAP1-GIMAP5	0	NA	NA	NA	NA	NA
ENSG00000106560.10	26157	GIMAP2	0.104262	-0.288987	3.06822	-0.0941873	0.92496	NA
ENSG00000177590.7	NA	GIMAP3P	0	NA	NA	NA	NA	NA
ENSG00000133574.9	55303	GIMAP4	0	NA	NA	NA	NA	NA
ENSG00000196329.10	55340	GIMAP5	0	NA	NA	NA	NA	NA
ENSG00000133561.15	474344	GIMAP6	0	NA	NA	NA	NA	NA
ENSG00000179144.4	168537	GIMAP7	0.0436565	0.0439432	3.06822	0.014322	0.988573	NA
ENSG00000171115.3	155038	GIMAP8	1.51513	-1.1675	0.891757	-1.30921	0.190463	0.342415
ENSG00000250298.1	100507096	GIMD1	0	NA	NA	NA	NA	NA
ENSG00000145723.16	54826	GIN1	247.769	-0.00041166	0.099802	-0.00412477	0.996709	0.998252
ENSG00000055211.12	116254	GINM1	984.587	0.330086	0.0781023	4.22633	2.37537e-05	0.000150832
ENSG00000101003.9	9837	GINS1	734.813	0.304927	0.0934333	3.26358	0.00110016	0.00464595
ENSG00000131153.8	51659	GINS2	602.777	0.396695	0.124371	3.18962	0.0014246	0.00580248
ENSG00000181938.13	64785	GINS3	306.809	0.298292	0.125704	2.37296	0.017646	0.0510061
ENSG00000147536.11	84296	GINS4	374.037	0.759409	0.146811	5.1727	2.30731e-07	2.21246e-06
ENSG00000159224.4	2695	GIP	0.14888	-0.0190341	3.06694	-0.00620621	0.995048	NA
ENSG00000123159.15	10755	GIPC1	1961.02	0.150381	0.0987741	1.52247	0.12789	0.253854
ENSG00000137960.5	54810	GIPC2	29.6003	-0.601145	0.188244	-3.19344	0.00140591	0.00573635
ENSG00000179855.5	126326	GIPC3	5.09862	1.22168	0.83327	1.46613	0.142612	0.275767
ENSG00000010310.8	2696	GIPR	75.3429	-0.0838904	0.332749	-0.252113	0.800953	0.883872
ENSG00000108262.15	28964	GIT1	6630.9	-0.567593	0.0813544	-6.97679	3.01996e-12	6.53236e-11
ENSG00000139436.20	9815	GIT2	2903.27	-0.13088	0.0593568	-2.20496	0.0274566	0.0740161
ENSG00000152661.7	2697	GJA1	2497.41	1.84327	0.286794	6.42715	1.30022e-10	2.2164e-09
ENSG00000135355.3	84694	GJA10	0.714782	2.17674	2.30742	0.943364	0.345495	NA
ENSG00000176857.5	NA	GJA1P1	0.269301	-0.132978	3.058	-0.0434854	0.965315	NA
ENSG00000121743.3	2700	GJA3	1.10408	-0.347413	1.36568	-0.254388	0.799196	0.882739
ENSG00000187513.8	2701	GJA4	0	NA	NA	NA	NA	NA
ENSG00000265107.2	2702	GJA5	3.53089	0.998343	0.923366	1.0812	0.279608	0.450198
ENSG00000236187.1	NA	GJA6P	0.0807024	0.262403	3.06584	0.0855894	0.931793	NA
ENSG00000121634.5	2703	GJA8	0.25757	1.10488	3.05657	0.361477	0.717743	NA
ENSG00000131233.9	81025	GJA9	0	NA	NA	NA	NA	NA
ENSG00000169562.9	2705	GJB1	3.26422	2.89874	1.37937	2.10149	0.0355977	0.0914949
ENSG00000165474.5	2706	GJB2	27.3458	4.58067	0.641896	7.13615	9.5984e-13	2.21849e-11
ENSG00000188910.7	2707	GJB3	0	NA	NA	NA	NA	NA
ENSG00000189433.5	127534	GJB4	0	NA	NA	NA	NA	NA
ENSG00000189280.3	2709	GJB5	0	NA	NA	NA	NA	NA
ENSG00000121742.15	10804	GJB6	0.248384	0.491186	3.05682	0.160685	0.872341	NA
ENSG00000164411.10	375519	GJB7	4.97007	-0.758643	0.445517	-1.70284	0.0885987	0.191467
ENSG00000182963.9	10052	GJC1	1690.45	0.440738	0.106359	4.14386	3.41504e-05	0.000209574
ENSG00000198835.3	57165	GJC2	117.505	-0.875948	0.139037	-6.30012	2.97414e-10	4.77055e-09
ENSG00000176402.5	349149	GJC3	3.04002	2.7375	1.39893	1.95685	0.0503649	0.121642
ENSG00000159248.4	57369	GJD2	132.439	2.5746	0.279488	9.21185	3.20565e-20	1.91722e-18
ENSG00000183153.6	125111	GJD3	1.94056	-0.716167	0.813378	-0.880485	0.378597	0.554842
ENSG00000177291.3	219770	GJD4	1.91223	-0.288815	0.752298	-0.38391	0.701045	0.819755
ENSG00000203733.5	100126572	GJE1	0	NA	NA	NA	NA	NA
ENSG00000198814.12	2710	GK	493.652	0.281455	0.112385	2.50437	0.012267	0.0374226
ENSG00000196475.5	2712	GK2	0	NA	NA	NA	NA	NA
ENSG00000229894.3	NA	GK3P	0.63628	0.39028	1.3665	0.285605	0.775181	NA
ENSG00000175066.15	256356	GK5	1499.47	-0.132114	0.0707048	-1.86853	0.0616887	0.143281
ENSG00000165113.12	80318	GKAP1	370.276	-0.0654342	0.0712749	-0.918054	0.35859	0.534676
ENSG00000243055.1	NA	GK-AS1	0.146795	0.646719	3.06703	0.210861	0.832995	NA
ENSG00000229331.1	NA	GK-IT1	0.801064	1.34564	1.52279	0.883671	0.376874	NA
ENSG00000169605.5	56287	GKN1	0.693977	1.28633	1.52203	0.845143	0.398031	NA
ENSG00000183607.9	200504	GKN2	1.93104	-0.30563	1.34016	-0.228056	0.819603	0.896541
ENSG00000102393.9	2717	GLA	624.731	0.0744394	0.118165	0.629964	0.528718	0.690147
ENSG00000170266.15	2720	GLB1	1926.96	0.456399	0.0714804	6.38496	1.71447e-10	2.86839e-09
ENSG00000163521.15	79411	GLB1L	514.003	1.01841	0.156314	6.51515	7.2618e-11	1.29629e-09
ENSG00000149328.14	89944	GLB1L2	912.019	2.03894	0.220775	9.23537	2.57405e-20	1.56967e-18
ENSG00000166105.15	112937	GLB1L3	74.9917	-1.2122	0.214455	-5.65245	1.58177e-08	1.88961e-07
ENSG00000106415.12	113263	GLCCI1	1579.7	0.00951822	0.0936439	0.101643	0.91904	0.956565
ENSG00000138604.9	26035	GLCE	1370.81	0.055164	0.0981731	0.561906	0.57418	0.725869
ENSG00000178445.8	2731	GLDC	1483.59	0.0115784	0.100147	0.115615	0.907958	0.950686
ENSG00000248590.2	NA	GLDCP1	12.2026	0.36517	0.359221	1.01656	0.309362	0.483712
ENSG00000186417.13	342035	GLDN	13.8354	-1.34906	0.348393	-3.87223	0.000107843	0.000588866
ENSG00000119392.14	2733	GLE1	1522.04	0.0481396	0.0468709	1.02707	0.304388	0.478347
ENSG00000090863.11	2734	GLG1	11305.9	0.0231868	0.0645425	0.359249	0.719409	0.831974
ENSG00000111087.9	2735	GLI1	140.702	3.16906	0.318525	9.94916	2.54308e-23	2.11848e-21
ENSG00000074047.20	2736	GLI2	1188.95	-0.0496541	0.104022	-0.477343	0.633118	0.771282
ENSG00000106571.12	2737	GLI3	2075.19	0.446449	0.156375	2.85499	0.00430376	0.0151811
ENSG00000250571.6	2738	GLI4	595.881	0.0480844	0.109713	0.438275	0.661187	0.791659
ENSG00000278175.2	389741	GLIDR	163.175	-0.061945	0.126499	-0.489687	0.624355	0.764366
ENSG00000139278.9	11010	GLIPR1	505.813	-0.622962	0.13554	-4.59616	4.30341e-06	3.17064e-05
ENSG00000173401.9	256710	GLIPR1L1	0.269749	1.37707	3.05005	0.45149	0.651636	NA
ENSG00000180481.10	144321	GLIPR1L2	47.1635	1.84516	0.193416	9.53986	1.43032e-21	1.01869e-19
ENSG00000122694.15	152007	GLIPR2	668.887	0.625348	0.153309	4.079	4.52299e-05	0.000269703
ENSG00000174332.5	148979	GLIS1	42.0412	-2.29883	0.35574	-6.46211	1.03253e-10	1.79395e-09
ENSG00000126603.8	84662	GLIS2	1147.74	0.0871998	0.159367	0.547162	0.584267	0.734034
ENSG00000274636.2	84662	GLIS2	0	NA	NA	NA	NA	NA
ENSG00000262686.1	NA	GLIS2-AS1	4.62941	0.0246344	0.465471	0.0529236	0.957793	0.977726
ENSG00000282703.1	NA	GLIS2-AS1	0	NA	NA	NA	NA	NA
ENSG00000107249.21	169792	GLIS3	1665.14	0.815721	0.379281	2.1507	0.0314998	0.0827093
ENSG00000237009.2	NA	GLIS3-AS1	0.885897	1.02529	1.27964	0.801234	0.422996	NA
ENSG00000174842.16	11146	GLMN	551.885	-0.0387982	0.0882855	-0.439463	0.660326	0.791012
ENSG00000198715.11	112770	GLMP	217.858	1.54528	0.194885	7.92919	2.20585e-15	7.21283e-14
ENSG00000124767.6	2739	GLO1	4515.27	-0.0530007	0.0840755	-0.630395	0.528436	0.689987
ENSG00000167699.13	51031	GLOD4	3256.12	-0.168438	0.0539347	-3.12301	0.00179014	0.00709212
ENSG00000171433.11	392465	GLOD5	0.0501407	-0.577522	3.06822	-0.188227	0.850699	NA
ENSG00000112164.5	2740	GLP1R	10.5422	2.66597	0.596246	4.47126	7.77591e-06	5.46442e-05
ENSG00000065325.12	9340	GLP2R	0.246034	1.16449	3.02138	0.385417	0.699929	NA
ENSG00000145888.10	2741	GLRA1	25.6504	-0.63759	0.417019	-1.52892	0.126283	0.251435
ENSG00000101958.13	2742	GLRA2	3374.46	-0.644464	0.391905	-1.64444	0.100085	0.210093
ENSG00000145451.12	8001	GLRA3	1396.01	-0.751528	0.461471	-1.62855	0.103409	0.215695
ENSG00000188828.11	441509	GLRA4	16.5755	0.0708558	0.274859	0.25779	0.796569	0.881159
ENSG00000109738.10	2743	GLRB	997.595	-0.898206	0.117364	-7.65319	1.96048e-14	5.59936e-13
ENSG00000173221.13	2745	GLRX	570.62	-0.219614	0.122023	-1.79977	0.0718972	0.162356
ENSG00000023572.8	51022	GLRX2	103.826	0.00609318	0.109261	0.0557674	0.955527	0.97653
ENSG00000108010.11	10539	GLRX3	1813.95	-0.0340028	0.0623381	-0.545458	0.585438	0.734718
ENSG00000216657.1	NA	GLRX3P2	7.36762	0.158627	0.386757	0.410147	0.681698	0.80608
ENSG00000182512.4	51218	GLRX5	1083.8	0.0663027	0.0826865	0.801856	0.422636	0.597273
ENSG00000228234.1	NA	GLRXP1	0	NA	NA	NA	NA	NA
ENSG00000258544.1	NA	GLRXP2	0	NA	NA	NA	NA	NA
ENSG00000118990.5	NA	GLRXP3	0.317905	0.866632	3.0516	0.283993	0.776416	NA
ENSG00000115419.12	2744	GLS	4414.25	-0.67833	0.143065	-4.74143	2.12218e-06	1.66994e-05
ENSG00000135423.12	27165	GLS2	296.188	-0.832557	0.206456	-4.03261	5.51602e-05	0.00032302
ENSG00000151948.11	144423	GLT1D1	209.442	3.34368	0.7217	4.63306	3.60295e-06	2.70729e-05
ENSG00000204007.6	360203	GLT6D1	0.0847422	0.354986	3.06684	0.11575	0.907851	NA
ENSG00000016864.16	55830	GLT8D1	1921.03	0.330645	0.0595574	5.5517	2.82909e-08	3.23341e-07
ENSG00000120820.12	83468	GLT8D2	362.032	0.861955	0.123441	6.9827	2.89556e-12	6.28756e-11
ENSG00000139433.9	51228	GLTP	923.626	0.343056	0.113021	3.03533	0.00240273	0.00914501
ENSG00000182327.7	388323	GLTPD2	1.64139	-0.424087	0.913061	-0.464467	0.642313	0.77798
ENSG00000255138.1	NA	GLTPP1	0.287072	0.251331	2.9481	0.085252	0.932061	NA
ENSG00000148672.8	2746	GLUD1	5412.01	-0.235179	0.110544	-2.12748	0.0333804	0.0868334
ENSG00000265366.6	NA	GLUD1P2	41.801	-0.362863	0.216122	-1.67898	0.0931562	0.198693
ENSG00000250959.2	2749	GLUD1P3	124.48	-0.0113873	0.119149	-0.095572	0.923861	0.958836
ENSG00000267486.1	NA	GLUD1P4	0	NA	NA	NA	NA	NA
ENSG00000234349.1	NA	GLUD1P9	0	NA	NA	NA	NA	NA
ENSG00000182890.4	2747	GLUD2	75.7409	0.2963	0.168678	1.75661	0.0789848	0.174545
ENSG00000135821.16	2752	GLUL	8066.47	-0.116172	0.116875	-0.993987	0.320229	0.495424
ENSG00000254572.2	NA	GLULP3	0.560432	-0.892972	1.76241	-0.506676	0.612382	NA
ENSG00000178723.7	NA	GLULP4	0.809078	0.172504	1.14642	0.150472	0.880392	NA
ENSG00000257915.1	NA	GLULP5	0	NA	NA	NA	NA	NA
ENSG00000215043.2	NA	GLULP6	0.0634613	-0.466549	3.06822	-0.152058	0.879141	NA
ENSG00000149124.10	10249	GLYAT	0.54059	0.501524	1.47046	0.341066	0.733054	NA
ENSG00000166840.13	92292	GLYATL1	14.9877	0.888615	0.42049	2.11328	0.0345765	0.0893873
ENSG00000255151.2	100287520	GLYATL1B	0	NA	NA	NA	NA	NA
ENSG00000255189.1	NA	GLYATL1P1	0.0807024	0.262403	3.06584	0.0855894	0.931793	NA
ENSG00000254717.2	NA	GLYATL1P2	0	NA	NA	NA	NA	NA
ENSG00000254399.2	NA	GLYATL1P4	0	NA	NA	NA	NA	NA
ENSG00000156689.6	219970	GLYATL2	35.2642	0.91335	0.210759	4.33361	1.46682e-05	9.74282e-05
ENSG00000203972.9	389396	GLYATL3	0.395365	-0.765034	2.75246	-0.277946	0.781054	NA
ENSG00000257780.5	NA	GLYCAM1	0	NA	NA	NA	NA	NA
ENSG00000168237.17	132158	GLYCTK	74.4383	0.0121144	0.162143	0.0747148	0.940442	0.968504
ENSG00000242797.3	NA	GLYCTK-AS1	677.58	0.248277	0.107171	2.31665	0.0205226	0.057947
ENSG00000140632.16	84656	GLYR1	6518.86	0.0747542	0.0451338	1.65628	0.0976652	0.20612
ENSG00000196743.8	2760	GM2A	1219.98	0.218702	0.102213	2.13967	0.0323818	0.084682
ENSG00000241695.1	NA	GM2AP1	0.0484223	-0.000447676	3.06822	-0.000145907	0.999884	NA
ENSG00000239428.2	NA	GM2AP2	0	NA	NA	NA	NA	NA
ENSG00000087338.4	64395	GMCL1	789.113	-0.066177	0.0697405	-0.948903	0.34267	0.518843
ENSG00000271070.1	NA	GMCL1P2	0	NA	NA	NA	NA	NA
ENSG00000244234.1	64396	GMCL2	0.556997	-0.911478	1.52775	-0.596615	0.550765	NA
ENSG00000112699.10	2762	GMDS	361.91	0.208225	0.0673237	3.0929	0.00198213	0.00775051
ENSG00000250903.8	NA	GMDS-DT	181.807	0.483679	0.096768	4.99833	5.78286e-07	5.12384e-06
ENSG00000162419.12	10691	GMEB1	1056.57	0.0765266	0.0733939	1.04268	0.297095	0.470131
ENSG00000101216.10	26205	GMEB2	1007.89	-0.0204652	0.128938	-0.158722	0.873888	0.930751
ENSG00000197045.12	2764	GMFB	4566.7	-0.239161	0.0706457	-3.38536	0.000710859	0.00317104
ENSG00000243495.1	NA	GMFBP1	0.0634613	-0.466549	3.06822	-0.152058	0.879141	NA
ENSG00000130755.12	9535	GMFG	25.431	-0.201907	0.245062	-0.8239	0.409996	0.584784
ENSG00000089639.10	51291	GMIP	1246.3	-0.141682	0.132603	-1.06847	0.285308	0.456696
ENSG00000104499.6	2765	GML	0	NA	NA	NA	NA	NA
ENSG00000205835.8	647309	GMNC	18.8096	0.998097	0.441818	2.25907	0.0238792	0.0658501
ENSG00000112312.9	51053	GMNN	450.037	0.2764	0.131593	2.10042	0.0356916	0.0917026
ENSG00000144591.17	29926	GMPPA	669.617	0.133527	0.0602733	2.21536	0.0267351	0.072419
ENSG00000173540.12	29925	GMPPB	1223.78	0.213566	0.0976084	2.18798	0.0286708	0.0766764
ENSG00000137198.9	2766	GMPR	37.4756	1.09797	0.44387	2.47362	0.0133752	0.0402636
ENSG00000100938.17	51292	GMPR2	1953.92	-0.0141706	0.0383392	-0.369611	0.711672	0.826716
ENSG00000163655.15	8833	GMPS	2828.48	0.219629	0.0616301	3.56367	0.000365711	0.00175368
ENSG00000250471.2	NA	GMPSP1	1.50391	-0.499536	1.0214	-0.48907	0.624792	0.764767
ENSG00000088256.8	2767	GNA11	3667.82	-0.311394	0.0995373	-3.12841	0.00175753	0.0069847
ENSG00000146535.13	2768	GNA12	4929.04	0.0209324	0.0783055	0.267316	0.789225	0.876848
ENSG00000120063.9	10672	GNA13	3542.4	0.147903	0.0946155	1.5632	0.118005	0.238808
ENSG00000156049.6	9630	GNA14	36.0315	-0.41691	0.291806	-1.42872	0.153084	0.290753
ENSG00000231373.1	NA	GNA14-AS1	0	NA	NA	NA	NA	NA
ENSG00000060558.3	2769	GNA15	0.997471	-1.02715	1.16106	-0.884667	0.376336	0.552773
ENSG00000127955.15	2770	GNAI1	3037.1	-0.241553	0.0709025	-3.40683	0.000657223	0.0029556
ENSG00000114353.16	2771	GNAI2	9064.31	-0.122463	0.0785141	-1.55976	0.118816	0.240085
ENSG00000255749.1	NA	GNAI2P1	0.197814	0.264881	3.06027	0.0865549	0.931025	NA
ENSG00000231957.2	NA	GNAI2P2	0	NA	NA	NA	NA	NA
ENSG00000065135.8	2773	GNAI3	4501.26	0.0497297	0.053378	0.931652	0.351516	0.527499
ENSG00000141404.15	2774	GNAL	5132.35	-0.705733	0.113764	-6.20347	5.5232e-10	8.41559e-09
ENSG00000087258.13	2775	GNAO1	12079.6	-0.427798	0.0907037	-4.71644	2.40009e-06	1.86763e-05
ENSG00000156052.10	2776	GNAQ	7905.26	-0.416177	0.0483764	-8.60289	7.77359e-18	3.4925e-16
ENSG00000214077.4	NA	GNAQP1	38.9086	-0.303206	0.179857	-1.68582	0.0918313	0.196636
ENSG00000087460.23	2778	GNAS	54221.7	-0.246087	0.0376635	-6.53382	6.41141e-11	1.15109e-09
ENSG00000235590.7	NA	GNAS-AS1	14.6537	0.80705	0.364386	2.21482	0.0267724	0.0724859
ENSG00000114349.9	2779	GNAT1	3.03978	0.37812	0.721418	0.524134	0.600185	0.746236
ENSG00000134183.11	2780	GNAT2	4.53235	0.532022	0.546762	0.973041	0.330533	0.505774
ENSG00000214415.3	346562	GNAT3	15.6493	-2.39888	0.807972	-2.96901	0.00298761	0.0110467
ENSG00000128266.8	2781	GNAZ	5239.46	-0.488319	0.0590628	-8.26779	1.36469e-16	5.19695e-15
ENSG00000078369.17	2782	GNB1	31627.2	-0.320001	0.0357492	-8.95129	3.51368e-19	1.86618e-17
ENSG00000185838.13	54584	GNB1L	282.178	0.0254702	0.141477	0.18003	0.857129	0.920396
ENSG00000172354.9	2783	GNB2	6833.38	-0.12747	0.0693884	-1.83706	0.0662016	0.151822
ENSG00000111664.10	2784	GNB3	409.837	0.0897204	0.140422	0.638933	0.522867	0.685803
ENSG00000114450.9	59345	GNB4	3997.23	-0.613012	0.176117	-3.48072	0.000500072	0.00231624
ENSG00000069966.18	10681	GNB5	2765.23	-0.574911	0.0685987	-8.38079	5.25736e-17	2.10219e-15
ENSG00000159921.14	10020	GNE	2323.61	-0.313111	0.0569133	-5.50155	3.76466e-08	4.21154e-07
ENSG00000242616.3	2790	GNG10	93.0945	-0.308961	0.14491	-2.13209	0.0329996	0.0859857
ENSG00000234016.1	NA	GNG10P1	0	NA	NA	NA	NA	NA
ENSG00000127920.5	2791	GNG11	609.767	0.608246	0.133816	4.5454	5.48315e-06	3.96061e-05
ENSG00000172380.5	55970	GNG12	2684.74	0.263764	0.203484	1.29624	0.194893	0.348165
ENSG00000232284.7	NA	GNG12-AS1	9.56439	-1.09191	0.347278	-3.1442	0.00166543	0.00666984
ENSG00000127588.4	51764	GNG13	5.51502	-1.27074	0.515464	-2.46524	0.013692	0.0411023
ENSG00000186469.8	54331	GNG2	30579.8	-0.492361	0.0965641	-5.0988	3.41806e-07	3.18268e-06
ENSG00000162188.5	2785	GNG3	4275.74	-0.737427	0.0897483	-8.21661	2.09331e-16	7.75023e-15
ENSG00000168243.10	2786	GNG4	6109.53	-0.59789	0.0968444	-6.17371	6.67055e-10	1.00435e-08
ENSG00000174021.10	2787	GNG5	897.033	0.420644	0.10149	4.1447	3.40259e-05	0.000208856
ENSG00000213536.2	NA	GNG5P1	0.0541215	-0.000452041	3.06822	-0.00014733	0.999882	NA
ENSG00000280557.1	NA	GNG5P1	0	NA	NA	NA	NA	NA
ENSG00000133136.4	NA	GNG5P2	0.247305	0.0287768	3.02566	0.00951092	0.992411	NA
ENSG00000254949.1	NA	GNG5P3	0.0796344	-0.577522	3.06822	-0.188227	0.850699	NA
ENSG00000234590.1	NA	GNG5P5	0	NA	NA	NA	NA	NA
ENSG00000176533.12	2788	GNG7	1148.01	-0.0307765	0.148519	-0.207222	0.835837	0.907313
ENSG00000127928.12	2792	GNGT1	0.388376	0.957459	2.73114	0.350571	0.72591	NA
ENSG00000167083.6	2793	GNGT2	0.365165	0.1488	2.79372	0.0532622	0.957523	NA
ENSG00000204590.12	2794	GNL1	6776.58	-0.2426	0.0336191	-7.21615	5.34804e-13	1.27832e-11
ENSG00000206412.6	2794	GNL1	0	NA	NA	NA	NA	NA
ENSG00000206492.11	2794	GNL1	0	NA	NA	NA	NA	NA
ENSG00000226882.9	2794	GNL1	0	NA	NA	NA	NA	NA
ENSG00000228581.9	2794	GNL1	0	NA	NA	NA	NA	NA
ENSG00000229470.9	2794	GNL1	0	NA	NA	NA	NA	NA
ENSG00000232143.9	2794	GNL1	0	NA	NA	NA	NA	NA
ENSG00000235986.9	2794	GNL1	0	NA	NA	NA	NA	NA
ENSG00000134697.12	29889	GNL2	1387.19	0.0772612	0.0783304	0.98635	0.323961	0.499003
ENSG00000223893.1	NA	GNL2P1	0.0935928	-0.178009	3.06822	-0.0580171	0.953735	NA
ENSG00000163938.16	26354	GNL3	1761.32	-0.202533	0.101576	-1.99392	0.0461612	0.113338
ENSG00000130119.15	54552	GNL3L	497.197	0.0345581	0.090296	0.38272	0.701928	0.820127
ENSG00000215032.2	NA	GNL3LP1	13.8879	-0.36164	0.284745	-1.27005	0.204067	0.360073
ENSG00000115523.16	10578	GNLY	5.31686	-0.707837	0.450788	-1.57022	0.116363	0.236138
ENSG00000124713.5	27232	GNMT	59.6535	-0.464722	0.151971	-3.05795	0.00222854	0.00856355
ENSG00000116906.11	8443	GNPAT	2191.92	0.0827557	0.0552434	1.49802	0.134128	0.263069
ENSG00000259844.2	NA	GNPATP	0	NA	NA	NA	NA	NA
ENSG00000113552.15	10007	GNPDA1	871.202	0.207135	0.132904	1.55854	0.119106	0.240515
ENSG00000163281.11	132789	GNPDA2	772.33	0.0846567	0.0594444	1.42413	0.154408	0.292413
ENSG00000100522.8	64841	GNPNAT1	880.123	0.0488307	0.0556453	0.877536	0.380196	0.556515
ENSG00000111670.14	79158	GNPTAB	5087.89	-0.676968	0.0856409	-7.90473	2.68521e-15	8.66886e-14
ENSG00000090581.9	84572	GNPTG	1600.68	0.0408371	0.101491	0.402371	0.687411	0.809893
ENSG00000147437.9	2796	GNRH1	61.4227	0.20182	0.127834	1.57876	0.11439	0.233077
ENSG00000125787.11	2797	GNRH2	22.2345	-0.0558817	0.233543	-0.239278	0.81089	0.890437
ENSG00000109163.6	2798	GNRHR	0.468736	-0.0452741	2.12619	-0.0212936	0.983011	NA
ENSG00000211451.11	NA	GNRHR2	74.9107	-0.29494	0.137107	-2.15116	0.0314632	0.0826344
ENSG00000259169.1	NA	GNRHR2P1	0	NA	NA	NA	NA	NA
ENSG00000135677.10	2799	GNS	6213.43	0.434359	0.0809223	5.36761	7.97879e-08	8.39889e-07
ENSG00000136935.13	2800	GOLGA1	1787.73	-0.0640139	0.0346478	-1.84756	0.0646657	0.148909
ENSG00000167110.16	2801	GOLGA2	3274.61	-0.0948029	0.0441038	-2.14954	0.0315915	0.0829188
ENSG00000205333.5	NA	GOLGA2P1	0.0443911	0.0439388	3.06822	0.0143206	0.988574	NA
ENSG00000255769.7	NA	GOLGA2P10	1000.51	0.357463	0.141012	2.53499	0.0112452	0.0347639
ENSG00000282183.1	NA	GOLGA2P10	0	NA	NA	NA	NA	NA
ENSG00000260062.3	NA	GOLGA2P11	0.265097	-1.5223	3.05866	-0.497703	0.618693	NA
ENSG00000239533.6	84559	GOLGA2P2Y	2.30313	-3.98721	0.953332	-4.18239	2.88455e-05	0.000179899
ENSG00000172297.7	NA	GOLGA2P3Y	0.0587477	-0.000452041	3.06822	-0.00014733	0.999882	NA
ENSG00000229608.1	NA	GOLGA2P4	0	NA	NA	NA	NA	NA
ENSG00000238105.7	55592	GOLGA2P5	172.241	0.917486	0.164102	5.59095	2.25828e-08	2.62824e-07
ENSG00000241621.1	NA	GOLGA2P6	0.52748	1.08415	2.11352	0.512962	0.607978	NA
ENSG00000225151.10	NA	GOLGA2P7	26.3364	0.103344	0.272249	0.379593	0.704247	0.821568
ENSG00000214433.4	NA	GOLGA2P8	19.9771	-0.463739	0.224297	-2.06752	0.0386852	0.0981336
ENSG00000269332.5	440518	GOLGA2P9	0.0796344	-0.577522	3.06822	-0.188227	0.850699	NA
ENSG00000090615.12	2802	GOLGA3	4982.59	-0.210412	0.071679	-2.93547	0.00333044	0.0121458
ENSG00000144674.16	2803	GOLGA4	2663.22	-0.0406929	0.0696528	-0.584224	0.55907	0.713885
ENSG00000066455.12	9950	GOLGA5	1371.99	0.0659435	0.0553711	1.19094	0.233678	0.397077
ENSG00000251215.1	NA	GOLGA5P1	0	NA	NA	NA	NA	NA
ENSG00000159289.6	342096	GOLGA6A	2.30431	0.29763	0.648232	0.459142	0.646132	0.781153
ENSG00000215186.6	55889	GOLGA6B	3.85605	-1.37217	0.666927	-2.05745	0.0396431	0.099983
ENSG00000167195.7	653641	GOLGA6C	0.0499363	-0.51094	3.06822	-0.166526	0.867743	NA
ENSG00000140478.14	653643	GOLGA6D	0.122286	-0.75508	3.06822	-0.246097	0.805607	NA
ENSG00000273976.1	283767	GOLGA6L1	0	NA	NA	NA	NA	NA
ENSG00000275009.2	283767	GOLGA6L1	0	NA	NA	NA	NA	NA
ENSG00000278247.2	283767	GOLGA6L1	0	NA	NA	NA	NA	NA
ENSG00000274166.2	647042	GOLGA6L10	0	NA	NA	NA	NA	NA
ENSG00000278662.4	647042	GOLGA6L10	152.801	0.499622	0.0949034	5.26453	1.40547e-07	1.40899e-06
ENSG00000223698.3	NA	GOLGA6L11P	0.173871	-1.04625	3.06604	-0.34124	0.732923	NA
ENSG00000197092.5	NA	GOLGA6L16P	0	NA	NA	NA	NA	NA
ENSG00000277741.4	NA	GOLGA6L17P	4.29645	0.342184	0.538747	0.635148	0.525332	0.687748
ENSG00000282209.1	NA	GOLGA6L17P	0	NA	NA	NA	NA	NA
ENSG00000174450.11	283685	GOLGA6L2	22.2553	-0.200851	0.278365	-0.721538	0.470579	0.640346
ENSG00000274404.3	440243	GOLGA6L22	0	NA	NA	NA	NA	NA
ENSG00000277865.4	440243	GOLGA6L22	0.208476	-0.824759	3.0592	-0.269599	0.787469	NA
ENSG00000188388.10	100133220	GOLGA6L3	4.22657	-0.96171	0.514273	-1.87004	0.0614787	0.142851
ENSG00000184206.11	643707	GOLGA6L4	44.4991	-0.156119	0.218587	-0.714222	0.47509	0.644413
ENSG00000230373.8	NA	GOLGA6L5P	48.8589	-0.039812	0.155632	-0.255809	0.798098	0.882084
ENSG00000277322.1	727832	GOLGA6L6	0	NA	NA	NA	NA	NA
ENSG00000261649.5	728310	GOLGA6L7	1.24435	-2.09705	0.938119	-2.23538	0.0253927	0.0693681
ENSG00000197978.9	440295	GOLGA6L9	525.303	0.395286	0.0770516	5.13015	2.89514e-07	2.73398e-06
ENSG00000274320.2	440295	GOLGA6L9	0	NA	NA	NA	NA	NA
ENSG00000147533.16	51125	GOLGA7	2656.21	-0.0465134	0.0414143	-1.12312	0.261385	0.429453
ENSG00000155265.10	401647	GOLGA7B	1420.08	-0.837941	0.206022	-4.06723	4.75743e-05	0.000282538
ENSG00000175265.17	23015	GOLGA8A	1802.46	0.385497	0.0786904	4.89891	9.63682e-07	8.17626e-06
ENSG00000215252.11	440270	GOLGA8B	1711.01	0.175014	0.0449521	3.89333	9.88774e-05	0.000543515
ENSG00000181984.11	NA	GOLGA8CP	0.0562219	-0.577522	3.06822	-0.188227	0.850699	NA
ENSG00000185182.14	NA	GOLGA8DP	0	NA	NA	NA	NA	NA
ENSG00000278429.3	NA	GOLGA8DP	0	NA	NA	NA	NA	NA
ENSG00000175676.15	NA	GOLGA8EP	0.212553	-0.277925	3.06528	-0.0906688	0.927756	NA
ENSG00000278070.2	NA	GOLGA8EP	0	NA	NA	NA	NA	NA
ENSG00000278508.3	NA	GOLGA8EP	0	NA	NA	NA	NA	NA
ENSG00000153684.14	100132565	GOLGA8F	0.0634613	-0.466549	3.06822	-0.152058	0.879141	NA
ENSG00000276896.4	100132565	GOLGA8F	0	NA	NA	NA	NA	NA
ENSG00000278310.2	100132565	GOLGA8F	0	NA	NA	NA	NA	NA
ENSG00000183629.13	283768	GOLGA8G	0.0443911	0.0439388	3.06822	0.0143206	0.988574	NA
ENSG00000273651.4	283768	GOLGA8G	0	NA	NA	NA	NA	NA
ENSG00000277090.2	283768	GOLGA8G	0	NA	NA	NA	NA	NA
ENSG00000261794.1	728498	GOLGA8H	10.4731	0.590369	0.489315	1.20652	0.227617	0.389506
ENSG00000277561.4	NA	GOLGA8IP	0.75424	0.748349	1.28411	0.582778	0.560043	NA
ENSG00000281356.2	NA	GOLGA8IP	0	NA	NA	NA	NA	NA
ENSG00000179938.12	653073	GOLGA8J	0.175743	-1.16139	3.06487	-0.378937	0.704735	NA
ENSG00000278119.1	653073	GOLGA8J	0	NA	NA	NA	NA	NA
ENSG00000249931.4	653125	GOLGA8K	4.18399	-0.576644	0.475535	-1.21262	0.225275	0.386671
ENSG00000188626.6	653720	GOLGA8M	3.01106	-0.00641883	0.536174	-0.0119715	0.990448	0.994932
ENSG00000261480.1	653720	GOLGA8M	0.237208	-0.703404	3.06292	-0.229651	0.818363	NA
ENSG00000278186.2	653720	GOLGA8M	0	NA	NA	NA	NA	NA
ENSG00000232653.8	643699	GOLGA8N	28.4053	0.554946	0.204905	2.70831	0.00676268	0.0224887
ENSG00000206127.10	728047	GOLGA8O	1.69299	-0.625079	0.843072	-0.741431	0.458432	0.630037
ENSG00000178115.11	727909	GOLGA8Q	2.06371	0.0602778	0.729756	0.0826	0.93417	0.964735
ENSG00000282773.1	727909	GOLGA8Q	0	NA	NA	NA	NA	NA
ENSG00000186399.10	101059918	GOLGA8R	12.7043	0.652001	0.479027	1.3611	0.173484	0.319356
ENSG00000261739.2	653061	GOLGA8S	0.654843	1.47264	1.26981	1.15973	0.24616	NA
ENSG00000261247.1	653075	GOLGA8T	2.32395	-0.169875	0.695795	-0.244145	0.807119	0.888405
ENSG00000103832.10	NA	GOLGA8UP	4.35545	0.710141	0.598032	1.18746	0.235045	0.398843
ENSG00000259236.1	NA	GOLGA8VP	0.169091	-0.0752035	3.06454	-0.0245399	0.980422	NA
ENSG00000173230.15	2804	GOLGB1	6523.7	0.153317	0.0419281	3.65667	0.000255511	0.00127314
ENSG00000173905.8	27333	GOLIM4	1744.61	0.584328	0.106095	5.50758	3.63798e-08	4.08288e-07
ENSG00000135052.16	51280	GOLM1	8428.78	0.435082	0.113248	3.84187	0.000122102	0.000657362
ENSG00000113384.13	64083	GOLPH3	2701.91	-0.0223671	0.0639359	-0.349837	0.726461	0.836363
ENSG00000143457.10	55204	GOLPH3L	617.277	0.342792	0.0972319	3.52551	0.000422667	0.00199872
ENSG00000174567.7	127845	GOLT1A	7.78209	-0.506081	0.487254	-1.03864	0.298973	0.472223
ENSG00000111711.9	51026	GOLT1B	1498.43	-0.0283958	0.0791679	-0.358678	0.719836	0.83231
ENSG00000116580.18	54856	GON4L	2993.27	0.238007	0.0766797	3.10392	0.00190977	0.00750237
ENSG00000170270.4	84520	GON7	300.226	0.124799	0.0816592	1.52829	0.12644	0.251725
ENSG00000275619.2	84520	GON7	0	NA	NA	NA	NA	NA
ENSG00000047932.13	57120	GOPC	2378.95	-0.319831	0.0559294	-5.71847	1.07486e-08	1.32886e-07
ENSG00000120370.12	92344	GORAB	467.119	0.237458	0.0673037	3.52816	0.000418466	0.00198053
ENSG00000231407.5	NA	GORAB-AS1	30.2018	-0.447732	0.285879	-1.56616	0.117311	0.237645
ENSG00000114745.13	64689	GORASP1	2330.36	0.218507	0.0687597	3.17784	0.00148378	0.00601638
ENSG00000115806.12	26003	GORASP2	3567.68	0.0479464	0.0405888	1.18127	0.237494	0.40186
ENSG00000108587.14	9527	GOSR1	1840.78	0.073863	0.0489864	1.50783	0.131599	0.259527
ENSG00000108433.15	9570	GOSR2	1341.74	-0.0626728	0.0574773	-1.09039	0.27554	0.445572
ENSG00000120053.10	2805	GOT1	3644.44	-0.567492	0.116436	-4.87385	1.09442e-06	9.19632e-06
ENSG00000169154.5	137362	GOT1L1	0	NA	NA	NA	NA	NA
ENSG00000125166.12	2806	GOT2	4761.28	-0.308058	0.035744	-8.61845	6.78683e-18	3.07384e-16
ENSG00000231900.3	NA	GOT2P1	0	NA	NA	NA	NA	NA
ENSG00000230849.2	NA	GOT2P2	2.82764	0.26847	0.588285	0.45636	0.648131	0.782623
ENSG00000233719.4	NA	GOT2P3	3.38893	1.47175	0.60489	2.43309	0.0149707	0.0443231
ENSG00000233634.1	NA	GOT2P5	0	NA	NA	NA	NA	NA
ENSG00000185245.7	2811	GP1BA	0.766174	-0.0576193	1.77389	-0.0324818	0.974088	NA
ENSG00000203618.5	2812	GP1BB	0	NA	NA	NA	NA	NA
ENSG00000169347.16	2813	GP2	0	NA	NA	NA	NA	NA
ENSG00000178732.5	2814	GP5	3.83477	-0.193125	0.564113	-0.342352	0.732086	0.839923
ENSG00000088053.11	51206	GP6	21.9149	-0.822493	0.251155	-3.27485	0.00105719	0.00449091
ENSG00000274050.4	51206	GP6	0	NA	NA	NA	NA	NA
ENSG00000274566.4	51206	GP6	0	NA	NA	NA	NA	NA
ENSG00000275633.4	51206	GP6	0	NA	NA	NA	NA	NA
ENSG00000275931.4	51206	GP6	0	NA	NA	NA	NA	NA
ENSG00000276065.4	51206	GP6	0	NA	NA	NA	NA	NA
ENSG00000276211.4	51206	GP6	0	NA	NA	NA	NA	NA
ENSG00000277439.4	51206	GP6	0	NA	NA	NA	NA	NA
ENSG00000278316.4	51206	GP6	0	NA	NA	NA	NA	NA
ENSG00000278670.4	51206	GP6	0	NA	NA	NA	NA	NA
ENSG00000169704.4	2815	GP9	0	NA	NA	NA	NA	NA
ENSG00000143167.11	10223	GPA33	9.73569	-0.180216	0.413037	-0.43632	0.662604	0.792678
ENSG00000197858.10	8733	GPAA1	2925.16	-0.0943123	0.106501	-0.885552	0.375859	0.55245
ENSG00000240069.1	NA	GPAA1P1	0	NA	NA	NA	NA	NA
ENSG00000230596.2	NA	GPAA1P2	0.192059	0.273286	3.06593	0.0891366	0.928973	NA
ENSG00000133114.17	55425	GPALPP1	1343.49	0.0401226	0.0507075	0.791255	0.428795	0.603498
ENSG00000119927.13	57678	GPAM	1587.22	-0.135881	0.0672249	-2.02129	0.0432497	0.107378
ENSG00000204438.10	7918	GPANK1	722.568	0.148887	0.0795714	1.87111	0.0613297	0.142574
ENSG00000206408.8	7918	GPANK1	0	NA	NA	NA	NA	NA
ENSG00000223932.6	7918	GPANK1	0	NA	NA	NA	NA	NA
ENSG00000228605.6	7918	GPANK1	0	NA	NA	NA	NA	NA
ENSG00000232312.6	7918	GPANK1	0	NA	NA	NA	NA	NA
ENSG00000233210.6	7918	GPANK1	0	NA	NA	NA	NA	NA
ENSG00000236011.6	7918	GPANK1	0	NA	NA	NA	NA	NA
ENSG00000186281.12	150763	GPAT2	0.127664	0.543483	3.06391	0.177382	0.859208	NA
ENSG00000237510.7	NA	GPAT2P1	0	NA	NA	NA	NA	NA
ENSG00000188383.8	NA	GPAT2P2	0.053661	0.0439388	3.06822	0.0143206	0.988574	NA
ENSG00000138678.10	84803	GPAT3	7.71473	-1.72598	0.390503	-4.41989	9.87533e-06	6.8115e-05
ENSG00000158669.11	137964	GPAT4	4775.05	-0.236488	0.0279215	-8.46971	2.45998e-17	1.03076e-15
ENSG00000076650.6	55094	GPATCH1	645.59	-0.175371	0.0546765	-3.20743	0.00133927	0.00549733
ENSG00000152133.14	253635	GPATCH11	999.742	-0.301142	0.0595058	-5.06071	4.17689e-07	3.81066e-06
ENSG00000092978.10	55105	GPATCH2	856.56	0.310422	0.0557611	5.567	2.59156e-08	2.98756e-07
ENSG00000089916.17	55668	GPATCH2L	5744.96	-0.215176	0.0592927	-3.62905	0.000284469	0.00140156
ENSG00000198746.12	63906	GPATCH3	565.009	-0.0378145	0.0486676	-0.776995	0.437162	0.611136
ENSG00000160818.16	54865	GPATCH4	600.883	0.00626812	0.12081	0.051884	0.958621	0.978123
ENSG00000186566.11	23131	GPATCH8	4718.72	-0.0248803	0.0522475	-0.4762	0.633932	0.771769
ENSG00000179921.14	151306	GPBAR1	13.9161	0.243521	0.332578	0.732221	0.464034	0.634964
ENSG00000062194.15	65056	GPBP1	4565.79	-0.00392749	0.0532903	-0.0736999	0.941249	0.969086
ENSG00000159592.10	60313	GPBP1L1	2811.83	0.147423	0.0707552	2.08356	0.0372003	0.0950295
ENSG00000063660.8	2817	GPC1	6229.19	-0.297569	0.144055	-2.06567	0.0388599	0.0984869
ENSG00000213420.7	221914	GPC2	7561.02	-0.0434397	0.10426	-0.416646	0.676937	0.802689
ENSG00000147257.13	2719	GPC3	640.449	2.10074	0.368964	5.69363	1.24367e-08	1.51021e-07
ENSG00000076716.8	2239	GPC4	2942.48	1.51417	0.170562	8.87754	6.83551e-19	3.49135e-17
ENSG00000179399.13	2262	GPC5	191.336	-2.60313	0.243446	-10.6928	1.09958e-26	1.17471e-24
ENSG00000235984.5	NA	GPC5-AS1	2.5197	2.83082	0.819942	3.45246	0.000555491	0.00254388
ENSG00000232885.1	NA	GPC5-AS2	0	NA	NA	NA	NA	NA
ENSG00000236240.1	NA	GPC5-IT1	0.323026	-0.102954	3.05418	-0.0337092	0.973109	NA
ENSG00000183098.10	10082	GPC6	1196.87	1.3548	0.200738	6.74906	1.48802e-11	2.93721e-10
ENSG00000236520.2	NA	GPC6-AS1	0.0403512	0.0439388	3.06822	0.0143206	0.988574	NA
ENSG00000224394.1	NA	GPC6-AS2	0	NA	NA	NA	NA	NA
ENSG00000125772.12	56261	GPCPD1	1716.28	0.066114	0.117143	0.564388	0.57249	0.724642
ENSG00000167588.12	2819	GPD1	45.381	-0.285115	0.248751	-1.14619	0.251717	0.418734
ENSG00000152642.10	23171	GPD1L	1666.78	-0.587032	0.112215	-5.2313	1.68325e-07	1.65545e-06
ENSG00000115159.15	2820	GPD2	608.219	-0.0801563	0.128065	-0.625903	0.531378	0.69237
ENSG00000164850.14	2852	GPER1	69.5749	1.36676	0.167256	8.1717	3.04075e-16	1.0982e-14
ENSG00000149735.6	170589	GPHA2	0.208356	-0.263256	3.06658	-0.0858467	0.931588	NA
ENSG00000179600.3	122876	GPHB5	2.07618	0.973427	0.917223	1.06128	0.288564	0.460539
ENSG00000171723.15	10243	GPHN	2583.2	-0.395289	0.060163	-6.57031	5.02112e-11	9.21581e-10
ENSG00000105220.14	2821	GPI	9584.38	-0.550799	0.115365	-4.77442	1.8023e-06	1.44256e-05
ENSG00000282019.1	2821	GPI	0	NA	NA	NA	NA	NA
ENSG00000277494.1	338328	GPIHBP1	0.0823447	-0.288987	3.06822	-0.0941873	0.92496	NA
ENSG00000068394.10	27238	GPKOW	993.367	0.25041	0.0967425	2.58842	0.00964184	0.0305289
ENSG00000112293.14	2822	GPLD1	462.809	-0.536523	0.0886879	-6.04956	1.4524e-09	2.06358e-08
ENSG00000150625.16	2823	GPM6A	27041.2	-0.682481	0.0684289	-9.97359	1.98916e-23	1.67701e-21
ENSG00000046653.14	2824	GPM6B	34627.6	0.501984	0.108101	4.64367	3.42279e-06	2.5865e-05
ENSG00000230458.1	NA	GPM6BP1	0	NA	NA	NA	NA	NA
ENSG00000236429.1	NA	GPM6BP2	0	NA	NA	NA	NA	NA
ENSG00000234121.1	NA	GPM6BP3	0.11052	-0.288983	3.06822	-0.0941859	0.924962	NA
ENSG00000198522.13	11321	GPN1	1308.43	0.0244103	0.0677782	0.360149	0.718736	0.831471
ENSG00000142751.14	54707	GPN2	1612.56	-0.0306631	0.0435905	-0.703435	0.481785	0.649934
ENSG00000111231.8	51184	GPN3	350.97	0.157359	0.0798234	1.97134	0.0486846	0.118412
ENSG00000227465.1	NA	GPN3P1	0.0668633	-0.621913	3.06822	-0.202695	0.839373	NA
ENSG00000136235.15	10457	GPNMB	216.708	1.99411	0.484732	4.11384	3.89123e-05	0.00023585
ENSG00000183671.12	2825	GPR1	258.808	1.01977	0.156291	6.52479	6.80958e-11	1.21867e-09
ENSG00000165370.1	83550	GPR101	7.28174	1.0571	0.422574	2.50158	0.012364	0.0376777
ENSG00000148358.19	57720	GPR107	6480.51	-0.069081	0.0428066	-1.61379	0.106572	0.220714
ENSG00000125734.13	56927	GPR108	1191.42	0.0783691	0.0719011	1.08996	0.275732	0.445777
ENSG00000147262.3	139760	GPR119	0.169619	-0.932375	3.06633	-0.304069	0.761076	NA
ENSG00000132975.7	2835	GPR12	331.052	0.260016	0.406902	0.639013	0.522815	0.685799
ENSG00000183484.11	29933	GPR132	7.7567	-0.464825	0.479581	-0.969232	0.332429	0.50776
ENSG00000181619.11	64582	GPR135	408.632	0.134456	0.0900699	1.4928	0.135489	0.26518
ENSG00000173264.13	56834	GPR137	1820.3	-0.0804599	0.132369	-0.607844	0.543291	0.70155
ENSG00000077585.13	7107	GPR137B	546.35	0.00904972	0.10098	0.089619	0.92859	0.961499
ENSG00000180998.11	283554	GPR137C	2180.43	-0.263666	0.0641996	-4.10697	4.00887e-05	0.000242089
ENSG00000180269.7	124274	GPR139	24.0394	1.02014	0.518714	1.96667	0.0492214	0.119416
ENSG00000187037.8	353345	GPR141	0.58094	0.801614	1.7622	0.454893	0.649186	NA
ENSG00000257008.6	350383	GPR142	0.574349	0.369375	1.69711	0.21765	0.827702	NA
ENSG00000101850.12	4935	GPR143	40.3477	2.21281	0.334616	6.61299	3.7664e-11	7.02343e-10
ENSG00000232583.1	NA	GPR143P	0	NA	NA	NA	NA	NA
ENSG00000164849.8	115330	GPR146	18.8389	0.230193	0.267044	0.862004	0.388686	0.564654
ENSG00000173302.5	344561	GPR148	0.111708	-0.88376	3.06668	-0.288181	0.773208	NA
ENSG00000174948.5	344758	GPR149	12.6133	0.603846	0.693628	0.870561	0.383994	0.560287
ENSG00000154165.4	2838	GPR15	0.0562219	-0.577522	3.06822	-0.188227	0.850699	NA
ENSG00000178015.4	285601	GPR150	5.45729	-0.85852	0.489346	-1.75442	0.079358	0.175217
ENSG00000173250.2	134391	GPR151	5.20281	-0.0415183	0.517349	-0.080252	0.936037	0.965886
ENSG00000175514.2	390212	GPR152	0.314164	-1.2009	2.85053	-0.421291	0.673543	NA
ENSG00000158292.6	387509	GPR153	3771.62	-0.597424	0.0898634	-6.64814	2.96819e-11	5.62108e-10
ENSG00000163328.13	151556	GPR155	1107.2	-0.351659	0.094427	-3.72414	0.000195984	0.00100358
ENSG00000175697.10	165829	GPR156	133.681	0.10658	0.167316	0.636998	0.524126	0.68675
ENSG00000180758.11	80045	GPR157	54.2708	1.27106	0.219819	5.7823	7.36882e-09	9.37089e-08
ENSG00000151025.9	57512	GPR158	339.972	-0.635964	0.118023	-5.38847	7.10611e-08	7.55126e-07
ENSG00000233642.1	NA	GPR158-AS1	7.97248	-1.34913	0.419952	-3.21259	0.00131543	0.00541456
ENSG00000173890.16	26996	GPR160	9.399	-0.345659	0.445422	-0.776026	0.437734	0.61163
ENSG00000143147.14	23432	GPR161	6109.53	-0.135662	0.0583097	-2.32658	0.0199876	0.0566821
ENSG00000250510.7	27239	GPR162	3215.61	-0.250328	0.0685858	-3.64985	0.000262394	0.00130382
ENSG00000144230.16	2840	GPR17	279.31	3.7856	1.21443	3.11718	0.00182591	0.00721955
ENSG00000174946.6	29909	GPR171	0.267225	1.38796	2.92507	0.474506	0.635139	NA
ENSG00000184194.5	54328	GPR173	3846.91	-0.090041	0.0455666	-1.97603	0.0481514	0.117364
ENSG00000147138.1	84636	GPR174	0	NA	NA	NA	NA	NA
ENSG00000166073.8	11245	GPR176	1053.9	-0.607204	0.402825	-1.50737	0.131717	0.259663
ENSG00000276469.1	440435	GPR179	0	NA	NA	NA	NA	NA
ENSG00000277399.4	440435	GPR179	85.3306	-0.73641	0.216226	-3.40574	0.000659839	0.00296594
ENSG00000125245.12	2841	GPR18	0	NA	NA	NA	NA	NA
ENSG00000152749.7	160897	GPR180	707.68	-0.0751342	0.0837181	-0.897467	0.36947	0.545871
ENSG00000166856.2	11318	GPR182	0.15641	-0.577518	3.06822	-0.188226	0.8507	NA
ENSG00000169508.6	1880	GPR183	0.451236	-1.56949	2.61664	-0.599809	0.548633	NA
ENSG00000183150.7	2842	GPR19	473.592	-0.0882024	0.0735338	-1.19948	0.230341	0.392827
ENSG00000279220.1	NA	GPR1-AS	5.46505	-2.8813	0.582902	-4.94303	7.69195e-07	6.65115e-06
ENSG00000204882.3	2843	GPR20	2.11523	2.611	1.24725	2.0934	0.036313	0.0931168
ENSG00000275181.2	2843	GPR20	0	NA	NA	NA	NA	NA
ENSG00000188394.6	NA	GPR21	5.8563	-1.52412	0.491113	-3.10339	0.00191317	0.00751469
ENSG00000172209.5	2845	GPR22	264.904	-0.580231	0.181245	-3.20137	0.00136777	0.00559786
ENSG00000170128.3	2848	GPR25	0.0526087	-0.621909	3.06822	-0.202694	0.839374	NA
ENSG00000154478.3	2849	GPR26	163.385	-0.846869	0.507826	-1.66764	0.0953879	0.202542
ENSG00000170837.2	2850	GPR27	1161.78	-0.473507	0.0862933	-5.48718	4.08399e-08	4.53254e-07
ENSG00000181773.6	2827	GPR3	93.5566	-0.811502	0.318618	-2.54695	0.010867	0.0337365
ENSG00000120436.3	2853	GPR31	0.517103	1.69854	3.04354	0.55808	0.57679	NA
ENSG00000142511.4	2854	GPR32	0	NA	NA	NA	NA	NA
ENSG00000269565.1	NA	GPR32P1	0	NA	NA	NA	NA	NA
ENSG00000214943.3	2856	GPR33	0.0407744	0.110522	3.06822	0.0360214	0.971265	NA
ENSG00000171659.13	2857	GPR34	0.317846	0.269029	2.84215	0.094657	0.924587	NA
ENSG00000178623.11	2859	GPR35	180.053	-0.163843	0.127851	-1.28152	0.200012	0.354707
ENSG00000170775.2	2861	GPR37	477.112	0.0258388	0.145121	0.178051	0.858683	0.921088
ENSG00000170075.8	9283	GPR37L1	79.7528	-2.99186	0.250856	-11.9266	8.6035e-33	1.53383e-30
ENSG00000183840.6	2863	GPR39	54.6258	0.410388	0.145763	2.81545	0.00487086	0.0169046
ENSG00000177464.4	2828	GPR4	2.1115	0.134283	0.666541	0.201462	0.840337	0.90976
ENSG00000126251.6	2866	GPR42	0	NA	NA	NA	NA	NA
ENSG00000135973.2	11250	GPR45	96.6646	-0.618689	0.146903	-4.21154	2.53639e-05	0.000160075
ENSG00000102195.8	9248	GPR50	56.2799	3.24012	0.434984	7.44883	9.41735e-14	2.46578e-12
ENSG00000234696.1	NA	GPR50-AS1	1.56158	0.747946	0.826658	0.904784	0.36558	0.541779
ENSG00000203737.3	9293	GPR52	83.4541	-1.06788	0.190072	-5.61829	1.92857e-08	2.26904e-07
ENSG00000224894.1	NA	GPR53P	0	NA	NA	NA	NA	NA
ENSG00000225274.1	NA	GPR53P	0	NA	NA	NA	NA	NA
ENSG00000227576.1	NA	GPR53P	0	NA	NA	NA	NA	NA
ENSG00000228993.1	NA	GPR53P	0	NA	NA	NA	NA	NA
ENSG00000229281.1	NA	GPR53P	0	NA	NA	NA	NA	NA
ENSG00000234992.1	NA	GPR53P	0	NA	NA	NA	NA	NA
ENSG00000237698.1	NA	GPR53P	0	NA	NA	NA	NA	NA
ENSG00000237811.1	NA	GPR53P	0	NA	NA	NA	NA	NA
ENSG00000135898.9	9290	GPR55	0.108243	0.227661	3.06587	0.0742567	0.940806	NA
ENSG00000146360.8	2830	GPR6	5.02447	-0.209245	0.625642	-0.334449	0.738041	0.843863
ENSG00000156097.12	83873	GPR61	508.894	-1.22389	0.188511	-6.49244	8.44575e-11	1.49146e-09
ENSG00000180929.5	118442	GPR62	0.652058	1.04651	1.37625	0.760403	0.447014	NA
ENSG00000112218.8	81491	GPR63	317.211	0.567096	0.115442	4.9124	8.9966e-07	7.66326e-06
ENSG00000140030.5	8477	GPR65	0	NA	NA	NA	NA	NA
ENSG00000119714.10	8111	GPR68	101.031	-1.16943	0.178935	-6.53551	6.33937e-11	1.13962e-09
ENSG00000119737.5	10936	GPR75	85.7801	0.200291	0.1106	1.81095	0.0701492	0.159115
ENSG00000155269.11	27201	GPR78	2.24085	1.70333	0.90909	1.87367	0.0609765	0.141932
ENSG00000232374.5	NA	GPR79	0.0866963	0.213888	3.0669	0.0697407	0.9444	NA
ENSG00000171657.5	27197	GPR82	0.185528	-0.285171	3.06429	-0.0930628	0.925854	NA
ENSG00000123901.8	10888	GPR83	37.9183	0.649232	0.35846	1.81117	0.0701143	0.159061
ENSG00000139572.3	53831	GPR84	1.28907	-0.502398	0.919333	-0.546481	0.584735	0.734297
ENSG00000164604.12	54329	GPR85	927.789	0.36279	0.120123	3.02016	0.0025264	0.0095482
ENSG00000138271.5	53836	GPR87	0.630763	0.955742	1.45011	0.659083	0.509843	NA
ENSG00000181656.6	54112	GPR88	97.0066	-1.3734	0.173825	-7.90105	2.7657e-15	8.9175e-14
ENSG00000117262.18	653519	GPR89A	157.962	0.0217138	0.0952765	0.227903	0.819721	0.896597
ENSG00000188092.14	51463	GPR89B	136.075	-0.202918	0.108934	-1.86276	0.062496	0.144783
ENSG00000216915.2	NA	GPR89P	0.652263	0.990716	1.69176	0.585613	0.558136	NA
ENSG00000196979.1	NA	GPRACR	1.23991	0.893345	0.889268	1.00458	0.315097	0.490057
ENSG00000198932.12	9737	GPRASP1	1345.76	-0.212602	0.126869	-1.67576	0.0937846	0.199774
ENSG00000158301.18	114928	GPRASP2	3023.23	-0.585431	0.115646	-5.06228	4.14283e-07	3.78082e-06
ENSG00000013588.5	9052	GPRC5A	17.6123	1.61343	0.353492	4.56426	5.01252e-06	3.65175e-05
ENSG00000167191.11	51704	GPRC5B	4924.3	0.784023	0.118306	6.62706	3.42447e-11	6.43727e-10
ENSG00000170412.16	55890	GPRC5C	215.412	1.82325	0.214585	8.49662	1.95191e-17	8.31567e-16
ENSG00000111291.8	55507	GPRC5D	0.496587	0.332758	2.64953	0.125591	0.900056	NA
ENSG00000247498.9	NA	GPRC5D-AS1	1.55018	-0.721359	0.879707	-0.819999	0.412216	0.586945
ENSG00000173612.9	222545	GPRC6A	1.16616	-1.02823	0.949057	-1.08342	0.278621	0.449085
ENSG00000169258.6	114787	GPRIN1	5157.94	-0.354218	0.0440165	-8.04739	8.45798e-16	2.9191e-14
ENSG00000204175.5	9721	GPRIN2	210.857	-0.97753	0.182616	-5.35293	8.6541e-08	9.04175e-07
ENSG00000185477.4	285513	GPRIN3	2675.57	-0.355374	0.103123	-3.44613	0.000568674	0.00259745
ENSG00000169727.12	2873	GPS1	4097.82	-0.149744	0.0590782	-2.53468	0.0112551	0.0347869
ENSG00000132522.15	2874	GPS2	213.904	0.0526835	0.111229	0.473648	0.635751	0.772975
ENSG00000236496.2	NA	GPS2P1	24.6485	-0.031643	0.283764	-0.111512	0.911211	0.952417
ENSG00000230951.1	NA	GPS2P2	0.795848	-1.96939	1.21484	-1.62111	0.104993	NA
ENSG00000160360.11	26086	GPSM1	4504.4	-0.584104	0.154366	-3.78389	0.000154395	0.000812011
ENSG00000121957.12	29899	GPSM2	1026.43	0.253303	0.167126	1.51564	0.12961	0.25649
ENSG00000206314.9	63940	GPSM3	0	NA	NA	NA	NA	NA
ENSG00000213654.9	63940	GPSM3	34.8235	-0.0160188	0.189201	-0.0846652	0.932528	0.963845
ENSG00000233490.7	63940	GPSM3	0	NA	NA	NA	NA	NA
ENSG00000234243.7	63940	GPSM3	0	NA	NA	NA	NA	NA
ENSG00000234508.7	63940	GPSM3	0	NA	NA	NA	NA	NA
ENSG00000236697.7	63940	GPSM3	0	NA	NA	NA	NA	NA
ENSG00000237052.7	63940	GPSM3	0	NA	NA	NA	NA	NA
ENSG00000167701.13	2875	GPT	15.6129	0.148722	0.345754	0.430138	0.667096	0.795433
ENSG00000166123.13	84706	GPT2	3286.04	0.103789	0.132902	0.78094	0.434838	0.609268
ENSG00000233276.3	2876	GPX1	1319.67	-0.0388074	0.282418	-0.137412	0.890705	0.940219
ENSG00000197582.5	NA	GPX1P1	20.8369	1.62221	0.636125	2.55015	0.0107678	0.0334804
ENSG00000215326.3	NA	GPX1P2	0.584189	1.14894	2.07968	0.552459	0.580634	NA
ENSG00000176153.11	2877	GPX2	1.68683	-1.2153	0.966207	-1.2578	0.208463	0.365731
ENSG00000211445.11	2878	GPX3	227.293	0.110527	0.148538	0.744098	0.456817	0.628457
ENSG00000167468.16	2879	GPX4	3598.02	0.0393626	0.0797532	0.493555	0.62162	0.762315
ENSG00000224586.6	2880	GPX5	0	NA	NA	NA	NA	NA
ENSG00000257770.5	2880	GPX5	0	NA	NA	NA	NA	NA
ENSG00000198704.9	257202	GPX6	0.108761	-0.79947	3.06822	-0.260565	0.794428	NA
ENSG00000116157.5	2882	GPX7	241.483	1.59416	0.160082	9.95839	2.31784e-23	1.94241e-21
ENSG00000164294.13	493869	GPX8	610.102	2.06018	0.123984	16.6165	5.29053e-62	5.28864e-59
ENSG00000089351.14	57655	GRAMD1A	4040.76	-0.552551	0.107154	-5.15659	2.51482e-07	2.39666e-06
ENSG00000023171.14	57476	GRAMD1B	2423.24	-0.279205	0.177407	-1.57381	0.115532	0.234869
ENSG00000178075.19	54762	GRAMD1C	164.195	0.101891	0.123132	0.827494	0.407957	0.582885
ENSG00000175318.11	196996	GRAMD2A	41.5858	-1.406	0.399506	-3.51935	0.00043261	0.0020392
ENSG00000155324.9	65983	GRAMD2B	242.871	2.96765	0.195584	15.1733	5.31352e-52	2.97451e-49
ENSG00000075240.16	23151	GRAMD4	2094.86	0.0703312	0.0979161	0.71828	0.472585	0.641993
ENSG00000227874.1	NA	GRAMD4P1	0	NA	NA	NA	NA	NA
ENSG00000235992.1	NA	GRAMD4P2	0	NA	NA	NA	NA	NA
ENSG00000278301.1	NA	GRAMD4P3	0.0419935	-0.617827	3.06797	-0.201379	0.840402	NA
ENSG00000274369.1	NA	GRAMD4P4	0	NA	NA	NA	NA	NA
ENSG00000259089.2	NA	GRAMD4P5	0	NA	NA	NA	NA	NA
ENSG00000258848.1	NA	GRAMD4P6	0	NA	NA	NA	NA	NA
ENSG00000281718.1	NA	GRAMD4P6	0	NA	NA	NA	NA	NA
ENSG00000266242.1	NA	GRAMD4P7	2.27231	-0.576486	1.33595	-0.431519	0.666091	0.794915
ENSG00000270930.1	NA	GRAMD4P8	0.0419935	-0.617827	3.06797	-0.201379	0.840402	NA
ENSG00000154016.13	10750	GRAP	24.8032	0.0576941	0.225254	0.256129	0.797851	0.881952
ENSG00000100351.16	9402	GRAP2	6.56776	0.277507	0.510411	0.543694	0.586652	0.735813
ENSG00000189152.10	400581	GRAPL	0.0562219	-0.577522	3.06822	-0.188227	0.850699	NA
ENSG00000161835.10	160622	GRASP	139.542	0.901056	0.132108	6.82062	9.06482e-12	1.84661e-10
ENSG00000106070.17	2887	GRB10	4764.7	0.277093	0.0800124	3.46312	0.000533948	0.00245486
ENSG00000115290.9	2888	GRB14	349.875	-0.101568	0.130366	-0.779096	0.435923	0.610136
ENSG00000177885.13	2885	GRB2	7344.77	-0.241325	0.0360478	-6.6946	2.16262e-11	4.17173e-10
ENSG00000141738.13	2886	GRB7	2.04214	0.623339	0.670662	0.929439	0.352662	0.528607
ENSG00000196208.13	9687	GREB1	1969.49	-0.85469	0.20889	-4.09158	4.28438e-05	0.00025673
ENSG00000141449.14	80000	GREB1L	5250.91	-0.205012	0.0824601	-2.4862	0.0129115	0.0390399
ENSG00000166923.10	26585	GREM1	4.9116	0.768171	0.60862	1.26215	0.206894	0.363776
ENSG00000276886.4	26585	GREM1	0	NA	NA	NA	NA	NA
ENSG00000282046.1	26585	GREM1	0	NA	NA	NA	NA	NA
ENSG00000180875.4	64388	GREM2	409.587	-0.0920221	0.127214	-0.723367	0.469454	0.63923
ENSG00000134317.17	29841	GRHL1	336.994	-0.862754	0.136841	-6.30478	2.88596e-10	4.63974e-09
ENSG00000083307.10	79977	GRHL2	1.32361	3.34051	1.1381	2.93516	0.00333372	0.0121562
ENSG00000158055.15	57822	GRHL3	15.663	2.99858	0.499447	6.0038	1.92753e-09	2.69085e-08
ENSG00000137106.17	9380	GRHPR	2266.03	0.145689	0.0387531	3.75941	0.000170313	0.000887058
ENSG00000155511.17	2890	GRIA1	14639.9	-0.210087	0.104921	-2.00233	0.0452487	0.111548
ENSG00000120251.18	2891	GRIA2	11846.5	-0.729347	0.0718648	-10.1489	3.3524e-24	2.98833e-22
ENSG00000125675.17	2892	GRIA3	1731.26	0.176987	0.178293	0.992673	0.320869	0.496019
ENSG00000152578.12	2893	GRIA4	5219.88	-0.447826	0.108724	-4.11893	3.8063e-05	0.000231203
ENSG00000182771.17	2894	GRID1	1663.44	0.537786	0.112165	4.7946	1.62996e-06	1.31477e-05
ENSG00000234942.2	NA	GRID1-AS1	0.053661	0.0439388	3.06822	0.0143206	0.988574	NA
ENSG00000152208.11	2895	GRID2	1054.89	-0.444992	0.151778	-2.93187	0.00336931	0.0122652
ENSG00000215045.8	392862	GRID2IP	39.5906	-1.1084	0.223707	-4.95469	7.24442e-07	6.30312e-06
ENSG00000275572.1	402635	GRIFIN	0	NA	NA	NA	NA	NA
ENSG00000171189.16	2897	GRIK1	1744.92	-0.0104647	0.0920177	-0.113725	0.909456	0.951365
ENSG00000174680.9	NA	GRIK1-AS1	22.0651	0.203116	0.203322	0.998985	0.317802	0.493013
ENSG00000164418.19	2898	GRIK2	2412.21	-0.523347	0.139376	-3.75494	0.000173386	0.00090122
ENSG00000163873.9	2899	GRIK3	2581.68	-0.436959	0.708568	-0.616679	0.537447	0.697507
ENSG00000149403.11	2900	GRIK4	582.347	-0.110864	0.120331	-0.921326	0.35688	0.533006
ENSG00000105737.9	2901	GRIK5	1433.43	0.0346194	0.297488	0.116372	0.907357	0.950484
ENSG00000176884.14	2902	GRIN1	453.248	-0.130478	0.267318	-0.488102	0.625477	0.765246
ENSG00000183454.13	2903	GRIN2A	719.588	2.25666	0.434998	5.18775	2.12846e-07	2.05292e-06
ENSG00000273079.4	2904	GRIN2B	11228.9	-0.536185	0.193413	-2.77223	0.00556729	0.018978
ENSG00000161509.13	2905	GRIN2C	63.85	-0.811579	0.348671	-2.32763	0.0199317	0.0565465
ENSG00000105464.3	2906	GRIN2D	1207.23	-0.376878	0.110978	-3.39598	0.000683834	0.00306102
ENSG00000198785.4	116443	GRIN3A	2205.43	0.782818	0.137333	5.70013	1.19715e-08	1.46069e-07
ENSG00000116032.5	116444	GRIN3B	23.6452	2.91207	0.601044	4.84501	1.26606e-06	1.04534e-05
ENSG00000178719.16	2907	GRINA	6007.68	-0.214336	0.0596267	-3.59463	0.000324852	0.00158077
ENSG00000155974.11	23426	GRIP1	1788.5	-0.0296243	0.0678928	-0.43634	0.66259	0.792678
ENSG00000144596.11	80852	GRIP2	799.032	0.329674	0.171638	1.92075	0.0547629	0.129938
ENSG00000068400.13	56850	GRIPAP1	4578.85	0.262616	0.140502	1.86913	0.0616051	0.14311
ENSG00000185974.6	6011	GRK1	16.3268	-2.14166	0.391422	-5.47147	4.46322e-08	4.91833e-07
ENSG00000281988.1	6011	GRK1	0	NA	NA	NA	NA	NA
ENSG00000173020.10	156	GRK2	3715.97	-0.302595	0.0757781	-3.99316	6.51975e-05	0.000374872
ENSG00000100077.14	157	GRK3	3553.64	-0.720901	0.105731	-6.81822	9.21738e-12	1.87496e-10
ENSG00000125388.19	2868	GRK4	584.581	-0.308343	0.0824602	-3.73929	0.000184538	0.000950886
ENSG00000198873.11	2869	GRK5	1513.29	-0.618734	0.121719	-5.08331	3.70921e-07	3.4253e-06
ENSG00000228485.1	NA	GRK5-IT1	1.07306	0.469161	1.02411	0.458116	0.646869	0.781706
ENSG00000198055.10	2870	GRK6	1512.42	-0.228553	0.04707	-4.8556	1.20023e-06	9.96275e-06
ENSG00000215571.5	NA	GRK6P1	3.81221	1.16878	0.512216	2.2818	0.0225011	0.0626486
ENSG00000114124.2	131890	GRK7	11.3039	0.473283	0.361024	1.31095	0.189875	0.341698
ENSG00000152822.13	2911	GRM1	1855.87	-0.785622	0.200803	-3.9124	9.13829e-05	0.000506597
ENSG00000164082.14	2912	GRM2	1303.43	-0.150099	0.0846176	-1.77385	0.0760883	0.169425
ENSG00000198822.10	2913	GRM3	3328.13	-0.440416	0.142557	-3.08941	0.00200556	0.00782379
ENSG00000124493.13	2914	GRM4	454.002	-0.191716	0.179658	-1.06712	0.285919	0.457412
ENSG00000168959.14	2915	GRM5	2631.82	-0.764554	0.189307	-4.03871	5.37461e-05	0.000315576
ENSG00000255082.1	NA	GRM5-AS1	5.00604	-0.235334	0.46722	-0.50369	0.614479	0.756977
ENSG00000113262.14	2916	GRM6	1.81855	-2.35142	0.827158	-2.84278	0.00447224	0.0156943
ENSG00000196277.15	2917	GRM7	664.47	-0.919929	0.201905	-4.55625	5.20761e-06	3.77521e-05
ENSG00000236202.1	NA	GRM7-AS1	0.30574	-0.665614	2.89762	-0.22971	0.818317	NA
ENSG00000237665.1	NA	GRM7-AS2	0	NA	NA	NA	NA	NA
ENSG00000226258.6	NA	GRM7-AS3	1.43775	-1.11887	0.910294	-1.22913	0.219022	0.378915
ENSG00000179603.17	2918	GRM8	490.26	1.0448	0.156205	6.68865	2.2524e-11	4.3356e-10
ENSG00000030582.16	2896	GRN	2993.72	0.961078	0.111492	8.62011	6.6889e-18	3.0344e-16
ENSG00000134443.9	2922	GRP	0.432592	1.56859	3.04739	0.514732	0.60674	NA
ENSG00000109519.12	80273	GRPEL1	870.344	-0.0336772	0.0615836	-0.546853	0.58448	0.734075
ENSG00000164284.14	134266	GRPEL2	1290.48	-0.20505	0.0932533	-2.19885	0.0278884	0.0749709
ENSG00000253618.1	NA	GRPEL2-AS1	4.10159	-0.193054	0.501681	-0.384815	0.700375	0.819373
ENSG00000233211.2	NA	GRPEL2P1	0	NA	NA	NA	NA	NA
ENSG00000225814.1	NA	GRPEL2P2	0	NA	NA	NA	NA	NA
ENSG00000230682.1	NA	GRPEL2P3	0	NA	NA	NA	NA	NA
ENSG00000126010.5	2925	GRPR	26.6374	1.13066	0.317823	3.55751	0.000374383	0.00179158
ENSG00000132463.13	2926	GRSF1	4508.63	0.27134	0.0691554	3.92363	8.72254e-05	0.000485994
ENSG00000139835.13	79774	GRTP1	65.774	1.44927	0.206381	7.02233	2.18199e-12	4.79763e-11
ENSG00000225083.1	NA	GRTP1-AS1	0.583316	0.094944	1.5086	0.0629352	0.949818	NA
ENSG00000105447.12	83743	GRWD1	1092.06	0.023765	0.0574811	0.413441	0.679284	0.804279
ENSG00000215203.2	389207	GRXCR1	1.90446	1.61892	0.749686	2.15946	0.0308144	0.0812371
ENSG00000204928.1	643226	GRXCR2	0.0501407	-0.577522	3.06822	-0.188227	0.850699	NA
ENSG00000186088.15	54103	GSAP	9.36403	0.343954	0.432514	0.795244	0.426472	0.601176
ENSG00000133937.4	145258	GSC	0.751285	1.33019	1.43337	0.928016	0.353399	NA
ENSG00000063515.2	2928	GSC2	6.90921	-1.01118	0.448219	-2.256	0.0240709	0.0663
ENSG00000167914.10	284110	GSDMA	0.845947	0.682086	1.55816	0.437752	0.661566	NA
ENSG00000073605.18	55876	GSDMB	729.5	-0.183059	0.0687204	-2.66382	0.00772589	0.0252243
ENSG00000147697.8	56169	GSDMC	0.143948	0.154913	3.06822	0.0504894	0.959732	NA
ENSG00000104518.10	79792	GSDMD	3.00459	1.21381	0.578236	2.09916	0.0358027	0.0919627
ENSG00000278718.3	79792	GSDMD	0	NA	NA	NA	NA	NA
ENSG00000105928.13	1687	GSDME	2320.14	-0.00536606	0.074627	-0.0719051	0.942677	0.969689
ENSG00000131149.17	23199	GSE1	3725.5	0.0227555	0.135711	0.167676	0.866838	0.925991
ENSG00000280832.1	NA	GSEC	137.442	0.16449	0.119562	1.37578	0.16889	0.313026
ENSG00000111305.18	83445	GSG1	35.7435	0.416919	0.245967	1.69502	0.090072	0.193872
ENSG00000169181.12	146395	GSG1L	129.666	1.08832	0.19957	5.45331	4.94399e-08	5.40688e-07
ENSG00000214978.7	644070	GSG1L2	0	NA	NA	NA	NA	NA
ENSG00000105723.11	2931	GSK3A	3995.03	-0.356493	0.0453108	-7.86772	3.61166e-15	1.14226e-13
ENSG00000082701.14	2932	GSK3B	10504.8	-0.214812	0.0484589	-4.43288	9.29839e-06	6.44053e-05
ENSG00000100744.14	51527	GSKIP	860.18	-0.0360114	0.066555	-0.541077	0.588455	0.737313
ENSG00000148180.16	2934	GSN	3507.67	1.14283	0.125626	9.09708	9.27968e-20	5.23666e-18
ENSG00000235865.2	NA	GSN-AS1	0.625592	0.744135	1.81387	0.410248	0.681624	NA
ENSG00000103342.12	2935	GSPT1	5925.14	-0.0658398	0.0320587	-2.05373	0.0400022	0.100716
ENSG00000189369.8	23708	GSPT2	1969.39	-0.00394334	0.053442	-0.0737873	0.94118	0.96905
ENSG00000104687.12	2936	GSR	1584.3	0.0601181	0.0483773	1.24269	0.213981	0.372703
ENSG00000100983.9	2937	GSS	1919.78	0.108637	0.06511	1.66852	0.095213	0.202247
ENSG00000243955.5	2938	GSTA1	6.9152	-0.145349	0.59729	-0.243347	0.807737	0.888771
ENSG00000230845.1	NA	GSTA10P	0	NA	NA	NA	NA	NA
ENSG00000230375.1	NA	GSTA11P	0	NA	NA	NA	NA	NA
ENSG00000217228.1	NA	GSTA12P	0	NA	NA	NA	NA	NA
ENSG00000244067.2	2939	GSTA2	0.0853417	-0.329291	3.06797	-0.107332	0.914526	NA
ENSG00000174156.13	2940	GSTA3	0.0407744	0.110522	3.06822	0.0360214	0.971265	NA
ENSG00000170899.10	2941	GSTA4	6304.33	-0.32231	0.0696126	-4.63006	3.65565e-06	2.74321e-05
ENSG00000182793.10	221357	GSTA5	0	NA	NA	NA	NA	NA
ENSG00000223622.2	NA	GSTA6P	0	NA	NA	NA	NA	NA
ENSG00000237674.1	NA	GSTA7P	0	NA	NA	NA	NA	NA
ENSG00000220377.1	NA	GSTA8P	0	NA	NA	NA	NA	NA
ENSG00000243236.6	NA	GSTA9P	0.100818	-0.906357	3.06797	-0.295425	0.767669	NA
ENSG00000138780.14	79807	GSTCD	792.292	0.0634919	0.0750594	0.84589	0.397614	0.572962
ENSG00000197448.13	373156	GSTK1	1207.34	-0.199642	0.174663	-1.14301	0.253035	0.420091
ENSG00000134184.12	2944	GSTM1	4.57123	2.29514	0.687257	3.33956	0.000839102	0.00367608
ENSG00000213366.12	2946	GSTM2	656.221	0.370131	0.120648	3.06785	0.00215604	0.00832266
ENSG00000218803.1	NA	GSTM2P1	0	NA	NA	NA	NA	NA
ENSG00000134202.10	2947	GSTM3	2197.24	-0.446414	0.0736904	-6.05796	1.37857e-09	1.96868e-08
ENSG00000227693.1	NA	GSTM3P1	0	NA	NA	NA	NA	NA
ENSG00000226878.1	NA	GSTM3P2	0	NA	NA	NA	NA	NA
ENSG00000168765.15	2948	GSTM4	171.085	-0.538795	0.137023	-3.93214	8.41915e-05	0.000471021
ENSG00000134201.10	2949	GSTM5	0.457281	0.978675	3.04639	0.321257	0.748016	NA
ENSG00000236062.1	NA	GSTM5P1	0.103139	0.332474	3.06822	0.108361	0.91371	NA
ENSG00000148834.12	9446	GSTO1	359.042	0.269907	0.0978292	2.75897	0.00579846	0.0196559
ENSG00000065621.14	119391	GSTO2	62.1199	-0.0242488	0.226249	-0.107178	0.914648	0.954251
ENSG00000232829.3	NA	GSTO3P	0.266965	-0.743577	3.05721	-0.243221	0.807835	NA
ENSG00000084207.15	2950	GSTP1	5491.9	0.378933	0.0862787	4.39197	1.12328e-05	7.65351e-05
ENSG00000257569.1	NA	GSTP1P1	0.157253	-0.598544	3.06616	-0.195209	0.845229	NA
ENSG00000277656.3	2952	GSTT1	0	NA	NA	NA	NA	NA
ENSG00000099984.10	2953	GSTT2	0	NA	NA	NA	NA	NA
ENSG00000277897.2	2953	GSTT2	0	NA	NA	NA	NA	NA
ENSG00000133433.10	653689	GSTT2B	1.01916	1.5684	1.02257	1.53379	0.125082	0.249718
ENSG00000278695.1	653689	GSTT2B	0	NA	NA	NA	NA	NA
ENSG00000276950.4	25774	GSTT4	0.128378	-0.510214	3.0659	-0.166416	0.86783	NA
ENSG00000281748.2	25774	GSTT4	0	NA	NA	NA	NA	NA
ENSG00000100577.18	2954	GSTZ1	564.686	0.0913575	0.0796165	1.14747	0.251188	0.418198
ENSG00000169840.4	219409	GSX1	66.6869	-1.34782	0.422793	-3.18791	0.00143307	0.00583526
ENSG00000180613.10	170825	GSX2	8.88109	-0.144839	0.421619	-0.343531	0.731199	0.839301
ENSG00000121964.14	79712	GTDC1	955.159	0.308164	0.100427	3.06853	0.00215117	0.00830729
ENSG00000165417.11	2957	GTF2A1	3251.6	-0.0481703	0.0473619	-1.01707	0.309121	0.48361
ENSG00000242441.7	11036	GTF2A1L	0.460546	-0.613804	2.2211	-0.276352	0.782278	NA
ENSG00000140307.10	2958	GTF2A2	1344.77	0.030387	0.0867669	0.350214	0.726178	0.836276
ENSG00000137947.11	2959	GTF2B	950.186	-0.0242754	0.0830812	-0.292189	0.770142	0.864368
ENSG00000153767.9	2960	GTF2E1	685.368	-0.000183074	0.0568712	-0.0032191	0.997432	0.998454
ENSG00000197265.8	2961	GTF2E2	517.246	-0.0374755	0.0797171	-0.470107	0.638279	0.774971
ENSG00000125651.13	2962	GTF2F1	3628.22	0.0764445	0.0386407	1.97834	0.0478905	0.116881
ENSG00000188342.11	2963	GTF2F2	1085.92	0.0555203	0.0838386	0.662229	0.507825	0.672853
ENSG00000251254.1	NA	GTF2F2P1	0.866642	2.1581	1.54208	1.39948	0.16167	NA
ENSG00000233910.1	NA	GTF2F2P2	0.325275	-1.49298	3.06279	-0.487457	0.625934	NA
ENSG00000110768.11	2965	GTF2H1	1374.22	-0.135021	0.0611211	-2.20907	0.0271697	0.0734054
ENSG00000145736.14	2966	GTF2H2	181.589	0.188731	0.203424	0.92777	0.353527	0.529553
ENSG00000275045.4	2966	GTF2H2	0	NA	NA	NA	NA	NA
ENSG00000276910.4	2966	GTF2H2	0	NA	NA	NA	NA	NA
ENSG00000226259.10	NA	GTF2H2B	17.7959	0.654176	0.257777	2.53776	0.0111565	0.0345049
ENSG00000183474.15	728340	GTF2H2C	137.572	0.297896	0.086933	3.42673	0.000610886	0.00276789
ENSG00000274675.4	730394	GTF2H2C_2	0	NA	NA	NA	NA	NA
ENSG00000111358.13	2967	GTF2H3	1175.08	0.10789	0.0641157	1.68273	0.0924268	0.197528
ENSG00000213780.10	2968	GTF2H4	49.3074	-0.24432	0.17632	-1.38566	0.165849	0.308837
ENSG00000221974.11	2968	GTF2H4	0	NA	NA	NA	NA	NA
ENSG00000226384.10	2968	GTF2H4	0	NA	NA	NA	NA	NA
ENSG00000233149.10	2968	GTF2H4	0	NA	NA	NA	NA	NA
ENSG00000234370.10	2968	GTF2H4	0	NA	NA	NA	NA	NA
ENSG00000236895.10	2968	GTF2H4	0	NA	NA	NA	NA	NA
ENSG00000272047.1	404672	GTF2H5	2217.91	-0.384143	0.100859	-3.80871	0.000139692	0.000741791
ENSG00000263001.5	2969	GTF2I	4288.63	0.122413	0.0521313	2.34817	0.0188659	0.053955
ENSG00000277053.4	NA	GTF2IP1	195.763	-0.089866	0.109771	-0.818668	0.412976	0.587753
ENSG00000255199.2	NA	GTF2IP11	0	NA	NA	NA	NA	NA
ENSG00000272556.1	NA	GTF2IP13	24.6962	-0.0086219	0.336646	-0.0256112	0.979567	0.989339
ENSG00000226002.1	NA	GTF2IP14	45.866	-0.57286	0.30665	-1.86812	0.0617448	0.143387
ENSG00000226930.1	NA	GTF2IP2	0	NA	NA	NA	NA	NA
ENSG00000272645.2	NA	GTF2IP20	145.886	0.603822	0.189259	3.19046	0.00142046	0.00578728
ENSG00000259095.1	NA	GTF2IP22	0	NA	NA	NA	NA	NA
ENSG00000230295.1	NA	GTF2IP23	24.4324	0.0825668	0.198326	0.416319	0.677177	0.802893
ENSG00000187721.8	NA	GTF2IP3	0.121054	0.367247	3.06316	0.119892	0.904569	NA
ENSG00000233369.7	NA	GTF2IP4	865.877	0.0447078	0.0558953	0.799849	0.423798	0.598341
ENSG00000224316.1	NA	GTF2IP5	9.86714	-0.738338	0.427729	-1.72618	0.0843146	0.183941
ENSG00000266736.1	NA	GTF2IP6	0.0499363	-0.51094	3.06822	-0.166526	0.867743	NA
ENSG00000227038.2	NA	GTF2IP7	3.20227	-0.354833	0.685421	-0.517686	0.604677	0.749653
ENSG00000276318.1	NA	GTF2IP8	0.0436565	0.0439432	3.06822	0.014322	0.988573	NA
ENSG00000251451.1	NA	GTF2IP9	7.73767	0.674788	0.427716	1.57765	0.114645	0.233478
ENSG00000006704.10	9569	GTF2IRD1	2247.02	-0.0705931	0.0702708	-1.00459	0.315096	0.490057
ENSG00000230583.6	NA	GTF2IRD1P1	19.2248	-0.189315	0.307864	-0.614932	0.5386	0.698259
ENSG00000196275.13	84163	GTF2IRD2	244.418	0.10422	0.180325	0.577956	0.563294	0.717511
ENSG00000174428.16	389524	GTF2IRD2B	332.096	0.146753	0.0879964	1.66772	0.0953719	0.202523
ENSG00000214544.7	NA	GTF2IRD2P1	18.5887	0.434127	0.247618	1.75321	0.0795656	0.175565
ENSG00000122034.12	2971	GTF3A	2029.58	-0.361497	0.0811995	-4.45196	8.50895e-06	5.93042e-05
ENSG00000237274.2	NA	GTF3AP1	0	NA	NA	NA	NA	NA
ENSG00000258966.1	NA	GTF3AP2	0	NA	NA	NA	NA	NA
ENSG00000225816.1	NA	GTF3AP5	0.196493	0.352358	3.06177	0.115083	0.908379	NA
ENSG00000229982.1	NA	GTF3AP6	0	NA	NA	NA	NA	NA
ENSG00000077235.17	2975	GTF3C1	6795.81	0.0409862	0.0603601	0.679028	0.49712	0.663171
ENSG00000115207.13	2976	GTF3C2	2431.94	0.0558111	0.0537787	1.03779	0.299367	0.472657
ENSG00000234945.7	NA	GTF3C2-AS1	0.591529	-1.48531	2.18487	-0.679813	0.496623	NA
ENSG00000119041.10	9330	GTF3C3	1591.35	-0.025186	0.0622878	-0.404349	0.685956	0.808796
ENSG00000125484.11	9329	GTF3C4	5188.25	-0.0438394	0.055469	-0.790341	0.429328	0.603809
ENSG00000148308.17	9328	GTF3C5	2525.2	-0.0807253	0.0652614	-1.23695	0.216104	0.375396
ENSG00000155115.6	112495	GTF3C6	1237.72	-0.126921	0.0947685	-1.33928	0.18048	0.328926
ENSG00000100226.15	9567	GTPBP1	4806.57	-0.156193	0.0446294	-3.49978	0.000465636	0.00217473
ENSG00000105793.15	85865	GTPBP10	831.592	0.0855602	0.0579438	1.47661	0.139781	0.271718
ENSG00000172432.18	54676	GTPBP2	1866.27	0.104874	0.0666684	1.57306	0.115704	0.235103
ENSG00000130299.16	84705	GTPBP3	782.059	-0.323305	0.10228	-3.16098	0.00157242	0.00633449
ENSG00000107937.18	23560	GTPBP4	1940.85	-0.00274916	0.0681019	-0.0403683	0.967799	0.983149
ENSG00000178605.12	8225	GTPBP6	1339.66	0.137496	0.100803	1.36402	0.172562	0.317953
ENSG00000163607.14	29083	GTPBP8	454.592	0.0265451	0.0663904	0.399834	0.689279	0.811296
ENSG00000263417.4	NA	GTSCR1	0	NA	NA	NA	NA	NA
ENSG00000075218.18	51512	GTSE1	474.523	0.826342	0.143652	5.7524	8.79833e-09	1.10285e-07
ENSG00000277232.2	150384	GTSE1-DT	35.6305	-0.444417	0.195485	-2.27342	0.0230012	0.0638377
ENSG00000170627.9	121355	GTSF1	0.186661	0.143405	3.05876	0.0468835	0.962606	NA
ENSG00000124196.5	149699	GTSF1L	0	NA	NA	NA	NA	NA
ENSG00000048545.13	2978	GUCA1A	8.20495	-0.238251	0.404244	-0.589375	0.55561	0.711288
ENSG00000112599.8	2979	GUCA1B	86.2985	0.169647	0.222286	0.763194	0.445348	0.618211
ENSG00000138472.10	9626	GUCA1C	0.108965	-0.866053	3.06822	-0.282266	0.77774	NA
ENSG00000197273.3	2980	GUCA2A	0.0587477	-0.000452041	3.06822	-0.00014733	0.999882	NA
ENSG00000044012.3	2981	GUCA2B	0.480882	-1.43536	3.05236	-0.470247	0.638179	NA
ENSG00000138867.16	83606	GUCD1	1556.68	0.202516	0.0681297	2.97251	0.00295376	0.0109403
ENSG00000164116.16	2982	GUCY1A1	722.904	-0.101537	0.233229	-0.435353	0.663307	0.793085
ENSG00000152402.10	2977	GUCY1A2	3217.58	-0.408124	0.0729902	-5.59149	2.2513e-08	2.6223e-07
ENSG00000061918.12	2983	GUCY1B1	1538.25	-0.567662	0.148823	-3.81434	0.000136546	0.000727569
ENSG00000123201.14	2974	GUCY1B2	1.98814	-0.926026	0.792749	-1.16812	0.242758	0.408244
ENSG00000070019.4	2984	GUCY2C	1.13171	0.836187	0.896957	0.932249	0.351208	0.52732
ENSG00000132518.6	3000	GUCY2D	0.916273	1.11434	1.09868	1.01426	0.310458	0.484999
ENSG00000204529.3	NA	GUCY2EP	0	NA	NA	NA	NA	NA
ENSG00000101890.4	2986	GUCY2F	8.73265	0.810441	0.431464	1.87835	0.0603334	0.140634
ENSG00000243316.6	NA	GUCY2GP	0.306296	0.152427	3.0534	0.0499204	0.960186	NA
ENSG00000151806.13	60558	GUF1	1626.94	0.247478	0.107459	2.303	0.0212791	0.0597754
ENSG00000143774.16	2987	GUK1	4658.27	-0.430797	0.0918243	-4.69154	2.71154e-06	2.09195e-05
ENSG00000234770.1	NA	GULOP	2.49411	-0.179334	0.670529	-0.267452	0.789121	0.876847
ENSG00000144366.15	51454	GULP1	2259	0.929436	0.15095	6.15726	7.40159e-10	1.1055e-08
ENSG00000169919.16	2990	GUSB	831.495	0.623772	0.0815714	7.64694	2.0582e-14	5.84269e-13
ENSG00000183666.16	NA	GUSBP1	666.772	0.124208	0.104302	1.19085	0.233714	0.397089
ENSG00000224723.1	NA	GUSBP10	0	NA	NA	NA	NA	NA
ENSG00000228315.11	NA	GUSBP11	117.756	0.0352156	0.119789	0.29398	0.768773	0.863676
ENSG00000169325.10	NA	GUSBP12	0	NA	NA	NA	NA	NA
ENSG00000241549.8	NA	GUSBP2	60.1763	0.56137	0.205487	2.7319	0.00629709	0.0211287
ENSG00000253203.6	NA	GUSBP3	0.597491	1.33639	2.06363	0.647592	0.517249	NA
ENSG00000239650.4	NA	GUSBP4	31.2718	1.03488	0.237358	4.35999	1.3007e-05	8.74634e-05
ENSG00000236296.7	NA	GUSBP5	8.07772	-1.04514	0.410254	-2.54755	0.0108481	0.0336926
ENSG00000224458.3	NA	GUSBP6	0.0634613	-0.466549	3.06822	-0.152058	0.879141	NA
ENSG00000227762.4	NA	GUSBP8	0.377546	-1.06519	2.21394	-0.481131	0.630424	NA
ENSG00000215630.6	NA	GUSBP9	20.9095	0.484816	0.256159	1.89264	0.0584059	0.136969
ENSG00000254838.5	NA	GVINP1	47.1409	0.059323	0.245163	0.241974	0.8088	0.88944
ENSG00000254781.1	NA	GVINP2	2.17708	0.893623	0.747536	1.19542	0.231921	0.394859
ENSG00000279968.1	100507462	GVQW2	25.3353	0.566933	0.228881	2.47697	0.0132503	0.0399091
ENSG00000179240.8	100506127	GVQW3	1128.74	-0.101234	0.0692173	-1.46256	0.143589	0.277104
ENSG00000151233.10	283464	GXYLT1	681.594	0.200887	0.0973714	2.0631	0.0391031	0.0989509
ENSG00000230931.2	NA	GXYLT1P1	0	NA	NA	NA	NA	NA
ENSG00000282037.1	NA	GXYLT1P1	0	NA	NA	NA	NA	NA
ENSG00000224860.1	NA	GXYLT1P2	0.122323	0.407112	3.05989	0.133048	0.894156	NA
ENSG00000232433.2	NA	GXYLT1P3	2.44675	-1.05052	0.579321	-1.81336	0.0697757	0.158422
ENSG00000275026.1	NA	GXYLT1P4	2.52521	-0.0475385	0.642853	-0.0739493	0.941051	0.968953
ENSG00000235310.1	NA	GXYLT1P6	2.44318	-0.960041	0.616998	-1.55599	0.119711	0.241458
ENSG00000172986.12	727936	GXYLT2	88.4418	2.10723	0.189272	11.1334	8.63273e-29	1.11866e-26
ENSG00000163754.17	2992	GYG1	1647.77	-0.330672	0.130241	-2.53892	0.0111197	0.0344139
ENSG00000251633.3	NA	GYG1P1	0.515638	-4.08311	3.03518	-1.34526	0.178541	NA
ENSG00000237099.1	NA	GYG1P2	0	NA	NA	NA	NA	NA
ENSG00000231095.1	NA	GYG1P3	1.65452	-1.05174	1.03114	-1.01998	0.307736	0.482059
ENSG00000056998.18	8908	GYG2	1017.93	0.508366	0.127094	3.99992	6.33638e-05	0.000365804
ENSG00000235483.1	NA	GYG2-AS1	0.0866963	0.213888	3.0669	0.0697407	0.9444	NA
ENSG00000206159.10	NA	GYG2P1	11.7928	-2.15089	0.451514	-4.76372	1.90057e-06	1.51085e-05
ENSG00000170180.19	2993	GYPA	1.68573	-0.314319	0.705164	-0.445739	0.655786	0.787855
ENSG00000250361.6	2994	GYPB	0	NA	NA	NA	NA	NA
ENSG00000136732.14	2995	GYPC	607.222	1.51179	0.119983	12.6	2.11245e-36	5.18663e-34
ENSG00000197465.13	2996	GYPE	2.8166	1.85828	0.936983	1.98326	0.0473381	0.11576
ENSG00000104812.14	2997	GYS1	1915.38	0.0283098	0.0827494	0.342114	0.732265	0.840004
ENSG00000111713.2	2998	GYS2	15.9195	0.252464	0.312064	0.809013	0.418508	0.593312
ENSG00000125812.15	64412	GZF1	1201.88	-0.0684839	0.0878034	-0.779968	0.43541	0.60963
ENSG00000145649.7	3001	GZMA	0.425665	1.85107	2.10763	0.878273	0.379796	NA
ENSG00000249454.1	NA	GZMAP1	0	NA	NA	NA	NA	NA
ENSG00000100453.12	3002	GZMB	0.80008	-0.38536	1.28902	-0.298955	0.764974	NA
ENSG00000100450.12	2999	GZMH	0	NA	NA	NA	NA	NA
ENSG00000113088.5	3003	GZMK	0	NA	NA	NA	NA	NA
ENSG00000197540.7	3004	GZMM	11.233	-0.710507	0.388457	-1.82905	0.0673921	0.15416
ENSG00000130600.15	283120	H19	0.257964	-0.571581	3.06071	-0.186748	0.851858	NA
ENSG00000189060.5	3005	H1F0	3560.49	-0.214691	0.25609	-0.838345	0.401837	0.57695
ENSG00000187166.1	341567	H1FNT	0.114176	-0.953719	3.06815	-0.310845	0.755919	NA
ENSG00000178804.7	132243	H1FOO	0.0796344	-0.577522	3.06822	-0.188227	0.850699	NA
ENSG00000184897.5	8971	H1FX	3434.18	0.0187768	0.197383	0.0951291	0.924212	0.958963
ENSG00000206417.8	NA	H1FX-AS1	194.015	0.570227	0.125463	4.54499	5.49375e-06	3.96724e-05
ENSG00000274183.1	474382	H2AFB1	0.693178	-2.62074	2.45868	-1.06591	0.286462	NA
ENSG00000277858.1	474381	H2AFB2	0	NA	NA	NA	NA	NA
ENSG00000277745.1	83740	H2AFB3	0.053661	0.0439388	3.06822	0.0143206	0.988574	NA
ENSG00000246705.4	55766	H2AFJ	399.011	0.945713	0.184419	5.12805	2.92752e-07	2.76082e-06
ENSG00000105968.18	94239	H2AFV	5943.91	0.196658	0.0596516	3.29677	0.00097802	0.00419537
ENSG00000258741.3	NA	H2AFVP1	12.7058	-0.183292	0.251963	-0.727457	0.466946	0.636993
ENSG00000188486.3	3014	H2AFX	1198.92	0.322546	0.165583	1.94794	0.0514224	0.123716
ENSG00000113648.16	9555	H2AFY	9974.92	0.174441	0.0536374	3.25222	0.00114507	0.0048011
ENSG00000099284.13	55506	H2AFY2	5105.08	0.074452	0.0658888	1.12996	0.258491	0.426175
ENSG00000164032.11	3015	H2AFZ	5914.82	0.0987482	0.11903	0.82961	0.406759	0.581745
ENSG00000213440.2	NA	H2AFZP1	0.49484	-0.657212	1.75024	-0.375498	0.70729	NA
ENSG00000253173.3	NA	H2AFZP2	1.49788	0.170235	0.871752	0.19528	0.845174	0.912319
ENSG00000218502.3	NA	H2AFZP3	2.12758	-0.321557	0.591743	-0.543406	0.58685	0.73595
ENSG00000255329.1	NA	H2AFZP4	0.161239	0.158955	3.06798	0.0518108	0.958679	NA
ENSG00000234612.1	NA	H2AFZP5	0.0484223	-0.000447676	3.06822	-0.000145907	0.999884	NA
ENSG00000233733.1	NA	H2AFZP6	0	NA	NA	NA	NA	NA
ENSG00000101812.12	286436	H2BFM	4.92876	-1.25802	0.615167	-2.04501	0.040854	0.102419
ENSG00000234289.5	54145	H2BFS	0	NA	NA	NA	NA	NA
ENSG00000123569.8	158983	H2BFWT	1.00208	3.04118	1.48618	2.0463	0.0407264	0.102154
ENSG00000163041.9	3020	H3F3A	1442.28	0.381996	0.101516	3.76291	0.000167951	0.000875733
ENSG00000259389.2	NA	H3F3AP1	0.0796344	-0.577522	3.06822	-0.188227	0.850699	NA
ENSG00000270433.1	NA	H3F3AP2	0.317586	-1.52581	3.05725	-0.499078	0.617724	NA
ENSG00000230618.3	NA	H3F3AP3	0.0433482	-0.000452041	3.06822	-0.00014733	0.999882	NA
ENSG00000235655.3	NA	H3F3AP4	431.734	0.439483	0.191445	2.29561	0.0216983	0.0607213
ENSG00000226881.5	NA	H3F3AP5	1.91873	0.451071	0.727489	0.620038	0.535233	0.695763
ENSG00000178458.5	NA	H3F3AP6	6.08862	0.386789	0.397159	0.97389	0.330111	0.505488
ENSG00000132475.8	3021	H3F3B	18419	0.250255	0.147875	1.69234	0.0905812	0.194714
ENSG00000236534.1	NA	H3F3BP1	4.03254	-0.25405	0.5016	-0.50648	0.61252	0.755427
ENSG00000265541.1	NA	H3F3BP2	0.119683	-0.755084	3.06822	-0.246098	0.805606	NA
ENSG00000188375.4	440093	H3F3C	5.75889	0.564912	0.41665	1.35584	0.175149	0.321654
ENSG00000049239.12	9563	H6PD	1994.23	0.627603	0.0921111	6.81354	9.52233e-12	1.93278e-10
ENSG00000162882.14	23498	HAAO	3.87386	2.37857	0.746853	3.18478	0.00144862	0.00589001
ENSG00000148702.14	3026	HABP2	4.17451	0.0923155	0.582671	0.158435	0.874114	0.93092
ENSG00000130956.13	22927	HABP4	1043.56	-0.0731058	0.0650435	-1.12395	0.261033	0.429076
ENSG00000165996.13	9200	HACD1	213.853	-0.172353	0.169067	-1.01943	0.307997	0.482338
ENSG00000206527.9	201562	HACD2	1625.38	0.0443762	0.0641504	0.691752	0.489093	0.655732
ENSG00000074696.12	51495	HACD3	9658.32	-0.0432241	0.044287	-0.976002	0.329064	0.50438
ENSG00000188921.13	401494	HACD4	52.241	-0.548759	0.385259	-1.42439	0.154334	0.292294
ENSG00000085382.11	57531	HACE1	1458.78	-0.328052	0.0650545	-5.04273	4.58944e-07	4.14516e-06
ENSG00000131373.14	26061	HACL1	427.896	-0.0512508	0.0826034	-0.620444	0.534965	0.695532
ENSG00000138796.15	3033	HADH	1233.34	0.142226	0.0554254	2.56607	0.0102857	0.0322683
ENSG00000084754.10	3030	HADHA	4540.46	0.0418107	0.0573443	0.729118	0.46593	0.63632
ENSG00000251596.1	NA	HADHAP1	0.460171	-0.575518	1.78879	-0.321737	0.747652	NA
ENSG00000255967.1	NA	HADHAP2	1.084	-1.329	0.982645	-1.35247	0.176225	0.323127
ENSG00000138029.13	3032	HADHB	1819.45	0.201467	0.103671	1.94334	0.0519751	0.124681
ENSG00000063854.12	3029	HAGH	1500.4	-0.010178	0.0521433	-0.195192	0.845242	0.912357
ENSG00000103253.17	84264	HAGHL	235.921	-0.782119	0.19454	-4.02035	5.81125e-05	0.000338467
ENSG00000224189.6	NA	HAGLR	0.353049	-0.0485506	3.04859	-0.0159256	0.987294	NA
ENSG00000226363.3	NA	HAGLROS	0	NA	NA	NA	NA	NA
ENSG00000084110.10	3034	HAL	6.03298	0.916063	0.409585	2.23656	0.0253149	0.0691957
ENSG00000105697.7	57817	HAMP	1.05058	-0.0518361	1.16173	-0.0446197	0.96441	0.981604
ENSG00000113196.2	9421	HAND1	0	NA	NA	NA	NA	NA
ENSG00000164107.8	9464	HAND2	0.0944727	0.332474	3.06822	0.108361	0.91371	NA
ENSG00000237125.8	79804	HAND2-AS1	0.672822	0.921528	1.98521	0.464197	0.642506	NA
ENSG00000101323.4	54363	HAO1	0.310463	-1.17187	3.05744	-0.383284	0.701509	NA
ENSG00000116882.14	51179	HAO2	1.33371	1.34287	1.14842	1.16932	0.242274	0.407601
ENSG00000230921.1	NA	HAO2-IT1	0	NA	NA	NA	NA	NA
ENSG00000173805.15	9001	HAP1	506.956	-0.0553135	0.0810292	-0.682637	0.494836	0.66117
ENSG00000145681.10	1404	HAPLN1	38.4521	2.95496	0.458459	6.44542	1.1528e-10	1.98933e-09
ENSG00000132702.12	60484	HAPLN2	50.3611	-0.373598	0.171977	-2.17237	0.0298276	0.0791725
ENSG00000140511.11	145864	HAPLN3	96.8559	-2.02776	0.466034	-4.35111	1.35453e-05	9.07668e-05
ENSG00000187664.8	404037	HAPLN4	0.694846	0.412835	1.23294	0.334837	0.737748	NA
ENSG00000225978.3	NA	HAR1A	45.9327	-0.85608	0.280232	-3.0549	0.00225134	0.0086393
ENSG00000231133.6	NA	HAR1B	2.1773	-1.41972	0.78362	-1.81174	0.0700257	0.158873
ENSG00000180423.4	283254	HARBI1	281.54	0.0301714	0.0726674	0.415199	0.677996	0.803364
ENSG00000170445.12	3035	HARS	3199.05	-0.175664	0.0356035	-4.93389	8.06073e-07	6.93788e-06
ENSG00000112855.14	23438	HARS2	1717.69	-0.0295145	0.0424306	-0.695594	0.486683	0.653589
ENSG00000105509.10	3036	HAS1	56.9147	-0.735036	0.29531	-2.48903	0.0128092	0.0388144
ENSG00000170961.6	3037	HAS2	128.178	-0.331474	0.208758	-1.58784	0.112323	0.229768
ENSG00000248690.6	NA	HAS2-AS1	15.9823	-0.333274	0.292375	-1.13989	0.254333	0.421529
ENSG00000103044.10	3038	HAS3	521.569	-0.15987	0.0932049	-1.71525	0.0862998	0.187483
ENSG00000177602.5	83903	HASPIN	82.765	0.81636	0.189448	4.30915	1.63885e-05	0.000107831
ENSG00000128708.12	8520	HAT1	1177.58	0.162532	0.0825694	1.96842	0.0490194	0.119091
ENSG00000152240.12	115106	HAUS1	867.666	0.357366	0.0826835	4.3221	1.54553e-05	0.000102123
ENSG00000251453.1	NA	HAUS1P1	0.127047	0.433099	3.06213	0.141437	0.887525	NA
ENSG00000224224.1	NA	HAUS1P2	0.642029	0.921954	1.33769	0.689214	0.490688	NA
ENSG00000253226.1	NA	HAUS1P3	0	NA	NA	NA	NA	NA
ENSG00000137814.9	55142	HAUS2	1222.6	-0.138456	0.0739085	-1.87335	0.0610208	0.142
ENSG00000214367.7	79441	HAUS3	898.311	0.0145433	0.0543461	0.267606	0.789003	0.876847
ENSG00000092036.16	54930	HAUS4	200.157	0.520725	0.120146	4.3341	1.46357e-05	9.72353e-05
ENSG00000226967.1	NA	HAUS4P1	0.0815487	0.320796	3.06337	0.10472	0.916598	NA
ENSG00000249115.8	23354	HAUS5	727.972	0.155749	0.116639	1.3353	0.181777	0.330558
ENSG00000147874.10	54801	HAUS6	1292.28	0.201921	0.0921625	2.19092	0.0284576	0.0762083
ENSG00000227344.2	NA	HAUS6P1	2.39395	0.240005	0.798428	0.300597	0.763722	0.860712
ENSG00000236121.1	NA	HAUS6P2	0.105217	-0.848201	3.06601	-0.276647	0.782051	NA
ENSG00000235454.1	NA	HAUS6P3	2.26425	-0.114756	0.695723	-0.164944	0.868988	0.927296
ENSG00000213397.10	55559	HAUS7	24.0254	0.183527	0.209998	0.873949	0.382146	0.558551
ENSG00000131351.14	93323	HAUS8	195.954	0.43697	0.129628	3.37096	0.000749079	0.00332488
ENSG00000257300.1	NA	HAUS8P1	0	NA	NA	NA	NA	NA
ENSG00000113249.12	26762	HAVCR1	3.30331	-0.615484	0.534664	-1.15116	0.249666	0.416258
ENSG00000135077.8	84868	HAVCR2	36.959	-0.508877	0.208345	-2.44247	0.014587	0.0433888
ENSG00000143575.14	10456	HAX1	1814.84	-0.00823204	0.0620786	-0.132607	0.894504	0.9427
ENSG00000206172.8	3039	HBA1	0	NA	NA	NA	NA	NA
ENSG00000188536.12	3040	HBA2	0	NA	NA	NA	NA	NA
ENSG00000244734.3	3043	HBB	0.932939	-2.32416	1.72866	-1.34448	0.178792	0.326615
ENSG00000229988.1	NA	HBBP1	0.053661	0.0439388	3.06822	0.0143206	0.988574	NA
ENSG00000223609.7	3045	HBD	0.158697	-0.943917	3.06683	-0.307783	0.758248	NA
ENSG00000213931.5	3046	HBE1	3.01488	-1.35106	1.17236	-1.15243	0.249143	0.415784
ENSG00000113070.7	1839	HBEGF	707.363	-0.638358	0.115309	-5.53608	3.09316e-08	3.5137e-07
ENSG00000213934.6	3047	HBG1	0	NA	NA	NA	NA	NA
ENSG00000196565.12	3048	HBG2	1.17059	-0.208171	0.955176	-0.21794	0.827476	0.901348
ENSG00000206177.6	3042	HBM	0.0419935	-0.617827	3.06797	-0.201379	0.840402	NA
ENSG00000105856.13	26959	HBP1	1014.72	0.860032	0.0886997	9.69599	3.13583e-22	2.35313e-20
ENSG00000086506.2	3049	HBQ1	13.7933	-0.444466	0.34193	-1.29987	0.193644	0.346457
ENSG00000112339.14	10767	HBS1L	2804.36	-0.209175	0.0642967	-3.25328	0.0011408	0.00478511
ENSG00000130656.4	3050	HBZ	0.3634	-1.8143	3.04315	-0.596191	0.551047	NA
ENSG00000206178.2	NA	HBZP1	0	NA	NA	NA	NA	NA
ENSG00000196917.5	27198	HCAR1	0.566559	1.04305	2.03705	0.512042	0.608622	NA
ENSG00000182782.7	338442	HCAR2	0.100281	-0.778178	3.06664	-0.253756	0.799684	NA
ENSG00000255398.2	8843	HCAR3	0.130325	-0.799475	3.06822	-0.260566	0.794427	NA
ENSG00000260880.2	NA	HCCAT5	0.930977	1.68585	1.12742	1.49532	0.134831	0.264206
ENSG00000004961.14	3052	HCCS	607.482	0.561148	0.174381	3.21794	0.00129113	0.00532711
ENSG00000172534.13	3054	HCFC1	6786.58	-0.17749	0.107837	-1.6459	0.0997834	0.209601
ENSG00000235802.1	NA	HCFC1-AS1	2.31559	0.292047	0.889071	0.328485	0.742545	0.847325
ENSG00000103145.10	54985	HCFC1R1	1142.29	-0.300339	0.094235	-3.18713	0.0014369	0.00584917
ENSG00000111727.11	29915	HCFC2	1491.2	-0.318916	0.0527135	-6.04999	1.44859e-09	2.05922e-08
ENSG00000232087.1	NA	HCFC2P1	0	NA	NA	NA	NA	NA
ENSG00000228223.2	NA	HCG11	85.6184	0.401709	0.318439	1.26149	0.207131	0.364011
ENSG00000224157.1	NA	HCG14	2.61618	0.943584	0.652339	1.44646	0.148047	0.283321
ENSG00000227559.1	NA	HCG14	0	NA	NA	NA	NA	NA
ENSG00000230004.1	NA	HCG14	0	NA	NA	NA	NA	NA
ENSG00000234411.1	NA	HCG14	0	NA	NA	NA	NA	NA
ENSG00000236835.1	NA	HCG14	0	NA	NA	NA	NA	NA
ENSG00000237010.1	NA	HCG14	0	NA	NA	NA	NA	NA
ENSG00000224642.2	NA	HCG15	0	NA	NA	NA	NA	NA
ENSG00000225368.2	NA	HCG15	0	NA	NA	NA	NA	NA
ENSG00000227214.2	NA	HCG15	9.40991	0.992404	0.420341	2.36095	0.0182281	0.0523716
ENSG00000227380.2	NA	HCG15	0	NA	NA	NA	NA	NA
ENSG00000233035.2	NA	HCG15	0	NA	NA	NA	NA	NA
ENSG00000235405.2	NA	HCG15	0	NA	NA	NA	NA	NA
ENSG00000237898.2	NA	HCG15	0	NA	NA	NA	NA	NA
ENSG00000236729.6	NA	HCG17	0	NA	NA	NA	NA	NA
ENSG00000240833.5	NA	HCG17	0	NA	NA	NA	NA	NA
ENSG00000240924.5	NA	HCG17	0	NA	NA	NA	NA	NA
ENSG00000241053.5	NA	HCG17	0	NA	NA	NA	NA	NA
ENSG00000241701.5	NA	HCG17	0	NA	NA	NA	NA	NA
ENSG00000244695.5	NA	HCG17	0	NA	NA	NA	NA	NA
ENSG00000270604.5	NA	HCG17	49.5684	0.0731978	0.151098	0.48444	0.628074	0.767341
ENSG00000224619.6	NA	HCG18	0	NA	NA	NA	NA	NA
ENSG00000224705.6	NA	HCG18	0	NA	NA	NA	NA	NA
ENSG00000228894.6	NA	HCG18	0	NA	NA	NA	NA	NA
ENSG00000230660.6	NA	HCG18	0	NA	NA	NA	NA	NA
ENSG00000231074.8	NA	HCG18	2703.98	-0.149527	0.0776511	-1.92563	0.0541508	0.128865
ENSG00000234893.6	NA	HCG18	0	NA	NA	NA	NA	NA
ENSG00000235727.7	NA	HCG18	0	NA	NA	NA	NA	NA
ENSG00000224133.5	NA	HCG20	0	NA	NA	NA	NA	NA
ENSG00000224641.5	NA	HCG20	0	NA	NA	NA	NA	NA
ENSG00000224923.5	NA	HCG20	0	NA	NA	NA	NA	NA
ENSG00000228022.5	NA	HCG20	8.55314	0.296883	0.502072	0.591316	0.554309	0.710431
ENSG00000228762.5	NA	HCG20	0	NA	NA	NA	NA	NA
ENSG00000238216.5	NA	HCG20	0	NA	NA	NA	NA	NA
ENSG00000223454.1	NA	HCG21	0	NA	NA	NA	NA	NA
ENSG00000228448.1	NA	HCG21	0	NA	NA	NA	NA	NA
ENSG00000230541.1	NA	HCG21	0	NA	NA	NA	NA	NA
ENSG00000233529.1	NA	HCG21	0.0436565	0.0439432	3.06822	0.014322	0.988573	NA
ENSG00000235747.1	NA	HCG21	0	NA	NA	NA	NA	NA
ENSG00000228789.6	NA	HCG22	36.2171	-0.695782	0.22844	-3.04579	0.00232067	0.00887536
ENSG00000230134.1	NA	HCG24	0	NA	NA	NA	NA	NA
ENSG00000230313.1	NA	HCG24	40.2227	-0.369913	0.519047	-0.712676	0.476046	0.645381
ENSG00000233043.1	NA	HCG24	0	NA	NA	NA	NA	NA
ENSG00000237196.1	NA	HCG24	0	NA	NA	NA	NA	NA
ENSG00000238100.1	NA	HCG24	0	NA	NA	NA	NA	NA
ENSG00000224096.5	NA	HCG25	0	NA	NA	NA	NA	NA
ENSG00000231037.5	NA	HCG25	0	NA	NA	NA	NA	NA
ENSG00000231343.5	NA	HCG25	0	NA	NA	NA	NA	NA
ENSG00000231573.5	NA	HCG25	0	NA	NA	NA	NA	NA
ENSG00000232940.5	NA	HCG25	16.2516	0.467466	0.327492	1.42741	0.153461	0.291173
ENSG00000233772.5	NA	HCG25	0	NA	NA	NA	NA	NA
ENSG00000238064.5	NA	HCG25	0	NA	NA	NA	NA	NA
ENSG00000206344.6	NA	HCG27	85.3736	-0.232252	0.173801	-1.33631	0.181448	0.33026
ENSG00000220890.3	NA	HCG27	0	NA	NA	NA	NA	NA
ENSG00000223577.2	NA	HCG27	0	NA	NA	NA	NA	NA
ENSG00000231281.1	NA	HCG27	0	NA	NA	NA	NA	NA
ENSG00000232758.1	NA	HCG27	0	NA	NA	NA	NA	NA
ENSG00000234079.2	NA	HCG27	0	NA	NA	NA	NA	NA
ENSG00000238148.2	NA	HCG27	0	NA	NA	NA	NA	NA
ENSG00000176998.4	NA	HCG4	1.08917	-0.576635	1.16263	-0.495975	0.619912	0.761249
ENSG00000224564.4	NA	HCG4	0	NA	NA	NA	NA	NA
ENSG00000225346.1	NA	HCG4	0	NA	NA	NA	NA	NA
ENSG00000226379.4	NA	HCG4	0	NA	NA	NA	NA	NA
ENSG00000228706.4	NA	HCG4	0	NA	NA	NA	NA	NA
ENSG00000235317.4	NA	HCG4	0	NA	NA	NA	NA	NA
ENSG00000236225.1	NA	HCG4	0	NA	NA	NA	NA	NA
ENSG00000237905.1	NA	HCG4	0	NA	NA	NA	NA	NA
ENSG00000220391.4	NA	HCG4B	0	NA	NA	NA	NA	NA
ENSG00000226563.3	NA	HCG4B	0	NA	NA	NA	NA	NA
ENSG00000227262.3	NA	HCG4B	1.78299	-0.311926	0.81414	-0.383136	0.701619	0.820006
ENSG00000227956.2	NA	HCG4B	0	NA	NA	NA	NA	NA
ENSG00000231287.2	NA	HCG4B	0	NA	NA	NA	NA	NA
ENSG00000231941.1	NA	HCG4B	0	NA	NA	NA	NA	NA
ENSG00000236033.3	NA	HCG4B	0	NA	NA	NA	NA	NA
ENSG00000224801.1	NA	HCG4P8	0	NA	NA	NA	NA	NA
ENSG00000225023.1	NA	HCG4P8	0	NA	NA	NA	NA	NA
ENSG00000229142.1	NA	HCG4P8	0	NA	NA	NA	NA	NA
ENSG00000230504.1	NA	HCG4P8	0	NA	NA	NA	NA	NA
ENSG00000231430.1	NA	HCG4P8	0	NA	NA	NA	NA	NA
ENSG00000232122.1	NA	HCG4P8	0	NA	NA	NA	NA	NA
ENSG00000234681.1	NA	HCG4P8	0	NA	NA	NA	NA	NA
ENSG00000277480.1	NA	HCG4P8	0	NA	NA	NA	NA	NA
ENSG00000204625.10	10255	HCG9	3.46525	0.103283	0.504787	0.204607	0.837879	0.908298
ENSG00000206504.2	10255	HCG9	0	NA	NA	NA	NA	NA
ENSG00000227647.2	10255	HCG9	0	NA	NA	NA	NA	NA
ENSG00000234313.2	10255	HCG9	0	NA	NA	NA	NA	NA
ENSG00000234599.1	10255	HCG9	0	NA	NA	NA	NA	NA
ENSG00000236579.2	10255	HCG9	0	NA	NA	NA	NA	NA
ENSG00000237812.2	10255	HCG9	0	NA	NA	NA	NA	NA
ENSG00000101336.12	3055	HCK	3.42526	-0.70058	0.528352	-1.32597	0.184849	0.334757
ENSG00000180353.10	3059	HCLS1	19.9774	0.0613065	0.245724	0.249494	0.802979	0.885482
ENSG00000164588.4	348980	HCN1	376.04	-0.0499906	0.208139	-0.240179	0.810192	0.890329
ENSG00000099822.2	610	HCN2	738.994	-0.795189	0.12135	-6.55287	5.64432e-11	1.02703e-09
ENSG00000143630.9	57657	HCN3	2514.59	-0.476744	0.0955857	-4.98761	6.11323e-07	5.39097e-06
ENSG00000263324.5	57657	HCN3	0	NA	NA	NA	NA	NA
ENSG00000138622.3	10021	HCN4	1738.39	-0.126758	0.0812163	-1.56074	0.118584	0.239721
ENSG00000206337.10	10866	HCP5	2.91549	0.969973	0.859975	1.12791	0.259359	0.427252
ENSG00000227429.5	10866	HCP5	0	NA	NA	NA	NA	NA
ENSG00000230389.3	10866	HCP5	0	NA	NA	NA	NA	NA
ENSG00000237105.2	10866	HCP5	0	NA	NA	NA	NA	NA
ENSG00000161610.1	3060	HCRT	0.947549	1.47456	1.39214	1.0592	0.289509	0.461678
ENSG00000121764.11	3061	HCRTR1	115.001	-0.434663	0.235154	-1.84842	0.0645417	0.14866
ENSG00000137252.9	3062	HCRTR2	123.597	-0.653987	0.256997	-2.54472	0.0109365	0.0339334
ENSG00000126264.9	10870	HCST	13.1685	-0.314802	0.268544	-1.17225	0.241095	0.406154
ENSG00000116478.11	3065	HDAC1	1426.56	0.466743	0.110435	4.22642	2.37444e-05	0.000150807
ENSG00000100429.17	83933	HDAC10	85.2437	-0.2635	0.240338	-1.09637	0.272917	0.442565
ENSG00000163517.14	79885	HDAC11	1018.36	-0.11855	0.0541963	-2.18742	0.028712	0.0767647
ENSG00000244502.2	NA	HDAC11-AS1	0.511644	0.0480065	1.74448	0.027519	0.978046	NA
ENSG00000234724.1	NA	HDAC1P1	0.529646	1.35848	1.53442	0.885338	0.375974	NA
ENSG00000233012.2	NA	HDAC1P2	26.2056	-0.346909	0.212633	-1.63149	0.102787	0.214574
ENSG00000196591.11	3066	HDAC2	9452.35	0.0603695	0.0618985	0.975297	0.329413	0.50475
ENSG00000228624.7	NA	HDAC2-AS2	141.163	-0.143596	0.114908	-1.24965	0.211426	0.369358
ENSG00000171720.9	8841	HDAC3	2397.56	0.136994	0.0463623	2.95487	0.00312806	0.0115006
ENSG00000068024.16	9759	HDAC4	2420.54	-0.151052	0.0862915	-1.75048	0.0800356	0.176491
ENSG00000222020.2	NA	HDAC4-AS1	7.19644	0.37154	0.451509	0.822885	0.410574	0.585279
ENSG00000108840.15	10014	HDAC5	4926.08	-0.715045	0.10315	-6.93207	4.14718e-12	8.82734e-11
ENSG00000094631.18	10013	HDAC6	5260.88	-0.0869306	0.0513607	-1.69255	0.0905408	0.194657
ENSG00000061273.17	51564	HDAC7	1678.75	0.540299	0.12114	4.46013	8.19094e-06	5.73018e-05
ENSG00000147099.19	55869	HDAC8	930.039	0.323292	0.149055	2.16894	0.0300873	0.0797106
ENSG00000048052.21	9734	HDAC9	2311.26	-0.50445	0.104951	-4.80653	1.53575e-06	1.24995e-05
ENSG00000140287.10	3067	HDC	4.62332	-0.145193	0.506759	-0.286513	0.774485	0.867079
ENSG00000111906.17	51020	HDDC2	1317.64	-0.0126192	0.0763198	-0.165347	0.868671	0.926993
ENSG00000184508.10	374659	HDDC3	439.057	0.0668466	0.0606591	1.10201	0.270459	0.439895
ENSG00000143321.18	3068	HDGF	6399.73	0.263048	0.0803711	3.27292	0.00106444	0.00451943
ENSG00000112273.6	154150	HDGFL1	0.961117	0.67018	0.996214	0.672727	0.501121	0.666685
ENSG00000167674.14	84717	HDGFL2	2401.9	0.0219904	0.106804	0.205895	0.836873	0.907911
ENSG00000166503.8	50810	HDGFL3	9281.18	-0.364176	0.0600795	-6.06156	1.34803e-09	1.92803e-08
ENSG00000227183.3	NA	HDGFP1	4.52001	-4.55628	1.15227	-3.95417	7.68003e-05	0.000435173
ENSG00000167220.11	84064	HDHD2	2304.78	0.145984	0.064784	2.25339	0.0242343	0.0666585
ENSG00000119431.9	81932	HDHD3	535.393	-0.172246	0.0618132	-2.78656	0.00532708	0.0182816
ENSG00000069998.12	27440	HDHD5	1489.7	0.178162	0.051328	3.47106	0.000518408	0.00239245
ENSG00000185837.3	NA	HDHD5-AS1	13.8224	1.69462	0.32151	5.27081	1.35826e-07	1.36459e-06
ENSG00000115677.16	3069	HDLBP	15839.5	0.0163779	0.0395844	0.413747	0.67906	0.804047
ENSG00000165259.13	139324	HDX	728.833	-0.0369368	0.106955	-0.345348	0.729833	0.838402
ENSG00000119285.10	55127	HEATR1	1880.36	0.106575	0.0442589	2.408	0.0160401	0.0469919
ENSG00000155393.12	55027	HEATR3	980.466	-0.1419	0.0777545	-1.82498	0.0680042	0.155235
ENSG00000187105.8	399671	HEATR4	12.7054	-0.0574284	0.285319	-0.201278	0.840481	0.909789
ENSG00000129493.14	25938	HEATR5A	2948.43	0.36864	0.152114	2.42345	0.015374	0.0453515
ENSG00000008869.11	54497	HEATR5B	3907.9	-0.276338	0.0433877	-6.36903	1.90227e-10	3.15804e-09
ENSG00000068097.14	63897	HEATR6	1396.45	0.0771765	0.0565397	1.365	0.172254	0.317551
ENSG00000270379.5	256957	HEATR9	0	NA	NA	NA	NA	NA
ENSG00000276986.2	256957	HEATR9	0	NA	NA	NA	NA	NA
ENSG00000013583.8	50865	HEBP1	315.499	0.706277	0.0844347	8.36477	6.02341e-17	2.39822e-15
ENSG00000051620.10	23593	HEBP2	634.581	0.173636	0.111373	1.55904	0.118987	0.240338
ENSG00000112406.4	51696	HECA	2267.06	-0.600675	0.0802048	-7.48927	6.92583e-14	1.85152e-12
ENSG00000092148.12	25831	HECTD1	6751.19	0.0367235	0.0431185	0.851687	0.394388	0.5701
ENSG00000165338.16	143279	HECTD2	3280.24	-0.523355	0.114696	-4.56297	5.04343e-06	3.67141e-05
ENSG00000126107.14	79654	HECTD3	1765.26	-0.145298	0.0808284	-1.79761	0.072239	0.162983
ENSG00000173064.10	283450	HECTD4	17151.8	-0.362488	0.0597478	-6.06696	1.30351e-09	1.87199e-08
ENSG00000002746.14	23072	HECW1	3118.75	-0.590063	0.0941324	-6.26844	3.64687e-10	5.75076e-09
ENSG00000181211.1	NA	HECW1-IT1	2.68045	-0.604745	0.583899	-1.0357	0.300341	0.47373
ENSG00000138411.10	57520	HECW2	1582.98	-0.3042	0.0686012	-4.43432	9.23628e-06	6.40227e-05
ENSG00000229056.2	NA	HECW2-AS1	0.141126	0.621014	3.06822	0.202402	0.839602	NA
ENSG00000173706.12	57493	HEG1	2949.53	1.56834	0.248272	6.317	2.66696e-10	4.31492e-09
ENSG00000278970.1	NA	HEIH	209.739	0.807331	0.243876	3.31041	0.000931578	0.00402638
ENSG00000127311.9	92797	HELB	185.888	0.456919	0.118684	3.84988	0.000118177	0.00063943
ENSG00000281344.1	NA	HELLPAR	38.7682	0.450595	0.178985	2.5175	0.0118191	0.0362856
ENSG00000119969.14	3070	HELLS	848.272	0.16918	0.103341	1.63711	0.101607	0.212699
ENSG00000163312.10	113510	HELQ	339.89	0.0442944	0.071757	0.617283	0.537048	0.697095
ENSG00000187821.8	391723	HELT	3.41137	-0.0117129	0.794648	-0.0147398	0.98824	0.993636
ENSG00000198265.11	9931	HELZ	4012.81	-0.0672968	0.0548126	-1.22776	0.219537	0.379498
ENSG00000130589.16	85441	HELZ2	281.724	0.00852938	0.204348	0.0417394	0.966706	0.98236
ENSG00000136929.12	55363	HEMGN	0.539838	1.28858	2.67472	0.481762	0.629975	NA
ENSG00000114735.9	51409	HEMK1	1911.54	0.140906	0.0661253	2.1309	0.0330977	0.0862093
ENSG00000162639.15	113802	HENMT1	136.842	-0.227825	0.403277	-0.564935	0.572118	0.72436
ENSG00000165478.6	220296	HEPACAM	52.5884	-2.33902	0.429703	-5.44334	5.2292e-08	5.69515e-07
ENSG00000188175.9	253012	HEPACAM2	3.24772	1.41379	0.715892	1.97487	0.0482832	0.117609
ENSG00000089472.16	9843	HEPH	1487.12	1.92747	0.226971	8.49212	2.02905e-17	8.61217e-16
ENSG00000181333.11	341208	HEPHL1	0.423232	0.334039	2.22983	0.149805	0.880919	NA
ENSG00000221932.6	641654	HEPN1	0.0407744	0.110522	3.06822	0.0360214	0.971265	NA
ENSG00000103657.13	8925	HERC1	16107.5	-0.224609	0.0595472	-3.77195	0.000161976	0.000847899
ENSG00000128731.15	8924	HERC2	10571.2	-0.216454	0.0550187	-3.9342	8.34754e-05	0.000467543
ENSG00000276802.2	8924	HERC2	0	NA	NA	NA	NA	NA
ENSG00000277278.4	8924	HERC2	0	NA	NA	NA	NA	NA
ENSG00000259845.1	NA	HERC2P10	32.1468	0.641038	0.219862	2.91563	0.00354971	0.0128384
ENSG00000261581.1	NA	HERC2P11	0.0959568	-0.333374	3.06822	-0.108654	0.913477	NA
ENSG00000282090.1	NA	HERC2P11	0	NA	NA	NA	NA	NA
ENSG00000276550.4	NA	HERC2P2	3724.01	-0.698791	0.149444	-4.67593	2.92621e-06	2.24212e-05
ENSG00000280787.2	NA	HERC2P2	0	NA	NA	NA	NA	NA
ENSG00000180229.12	NA	HERC2P3	216.609	-0.797198	0.246039	-3.24013	0.00119475	0.00498155
ENSG00000230267.7	NA	HERC2P4	1.9929	-1.01092	0.760124	-1.32994	0.183537	0.333065
ENSG00000260644.6	NA	HERC2P5	0.308083	-1.28006	2.30374	-0.555646	0.578453	NA
ENSG00000281828.1	NA	HERC2P7	0	NA	NA	NA	NA	NA
ENSG00000281909.1	NA	HERC2P7	1.02326	-0.331246	0.953957	-0.347234	0.728416	0.83759
ENSG00000261599.5	NA	HERC2P8	0.0935928	-0.178009	3.06822	-0.0580171	0.953735	NA
ENSG00000206149.10	NA	HERC2P9	770.629	-0.0163975	0.0839377	-0.195353	0.845117	0.912317
ENSG00000282417.1	NA	HERC2P9	0	NA	NA	NA	NA	NA
ENSG00000138641.15	8916	HERC3	1322.27	-0.344229	0.057385	-5.99858	1.9905e-09	2.76909e-08
ENSG00000148634.15	26091	HERC4	1966.72	-0.0521766	0.0540182	-0.965908	0.33409	0.509379
ENSG00000138646.8	51191	HERC5	56.8106	0.645133	0.170209	3.79025	0.000150497	0.000793597
ENSG00000138642.14	55008	HERC6	110.127	-0.443025	0.243446	-1.81981	0.0687882	0.156535
ENSG00000051108.14	9709	HERPUD1	1981.89	0.0241004	0.0690439	0.349059	0.727045	0.836691
ENSG00000122557.9	64224	HERPUD2	1017.72	-0.0762079	0.0484615	-1.57254	0.115824	0.235297
ENSG00000114315.3	3280	HES1	490.845	1.20959	0.179977	6.72079	1.80746e-11	3.53288e-10
ENSG00000069812.11	54626	HES2	203.246	-0.367724	0.255775	-1.43769	0.150523	0.28696
ENSG00000173673.7	390992	HES3	27.3261	-0.329336	0.257853	-1.27722	0.201523	0.356628
ENSG00000188290.10	57801	HES4	493.231	-0.114126	0.318796	-0.35799	0.720351	0.832523
ENSG00000197921.5	388585	HES5	708.454	-0.2398	0.246224	-0.973909	0.330102	0.505488
ENSG00000273529.2	388585	HES5	0	NA	NA	NA	NA	NA
ENSG00000144485.10	55502	HES6	3661.86	-0.1061	0.20625	-0.514426	0.606954	0.751344
ENSG00000179111.8	84667	HES7	31.3675	-0.203845	0.271831	-0.749895	0.453318	0.625659
ENSG00000163666.8	8820	HESX1	22.5461	0.849914	0.254684	3.33712	0.000846502	0.00370328
ENSG00000213614.9	3073	HEXA	2190.66	0.35526	0.0580739	6.11738	9.51239e-10	1.39107e-08
ENSG00000260339.1	NA	HEXA-AS1	18.016	-0.0914675	0.264945	-0.345232	0.72992	0.838448
ENSG00000049860.13	3074	HEXB	589.17	1.00123	0.110358	9.0725	1.1632e-19	6.49858e-18
ENSG00000169660.15	284004	HEXD	906.777	-0.160686	0.143186	-1.12222	0.26177	0.429758
ENSG00000279066.1	NA	HEXD-IT1	13.7373	0.28806	0.291998	0.986513	0.323881	0.498951
ENSG00000186834.3	10614	HEXIM1	1545.26	0.190977	0.0793237	2.40756	0.0160594	0.0470339
ENSG00000168517.10	124790	HEXIM2	296.016	-0.262054	0.0976391	-2.6839	0.00727688	0.0239822
ENSG00000164683.16	23462	HEY1	412.863	1.28237	0.138024	9.29089	1.53009e-20	9.53834e-19
ENSG00000135547.8	23493	HEY2	29.6774	1.83825	0.353528	5.19973	1.99583e-07	1.93231e-06
ENSG00000163909.7	26508	HEYL	101.58	2.58792	0.666767	3.8813	0.000103902	0.000568676
ENSG00000010704.18	3077	HFE	59.4292	2.06985	0.207608	9.97	2.06222e-23	1.73338e-21
ENSG00000162669.15	164045	HFM1	393.171	0.379109	0.0935916	4.05068	5.10691e-05	0.000301757
ENSG00000113924.11	3081	HGD	10.0438	-0.28596	0.309097	-0.925145	0.354891	0.530942
ENSG00000019991.15	3082	HGF	15.3831	3.56454	0.499236	7.14	9.33317e-13	2.16255e-11
ENSG00000109758.8	3083	HGFAC	264.369	-0.26845	0.210031	-1.27815	0.201197	0.356222
ENSG00000235173.6	51236	HGH1	1032.19	0.0216626	0.0744939	0.290797	0.771206	0.864896
ENSG00000185359.12	9146	HGS	3499.27	-0.190704	0.0937072	-2.03511	0.0418402	0.104433
ENSG00000165102.14	138050	HGSNAT	3926.93	-0.262754	0.10505	-2.50124	0.012376	0.0377059
ENSG00000054392.12	55733	HHAT	316.076	0.399355	0.0791971	5.04255	4.59375e-07	4.14771e-06
ENSG00000280680.2	55733	HHAT	0	NA	NA	NA	NA	NA
ENSG00000010282.14	57467	HHATL	7.75056	0.182509	0.372175	0.490386	0.623861	0.764118
ENSG00000230970.3	NA	HHATL-AS1	0.0562219	-0.577522	3.06822	-0.188227	0.850699	NA
ENSG00000152804.10	3087	HHEX	11.2356	-0.335955	0.588621	-0.570749	0.56817	0.720934
ENSG00000164161.9	64399	HHIP	165.814	2.57181	0.264534	9.72202	2.42924e-22	1.83769e-20
ENSG00000248890.1	NA	HHIP-AS1	74.8578	0.614026	0.128384	4.78275	1.72917e-06	1.388e-05
ENSG00000182218.9	84439	HHIPL1	413.301	-0.781827	0.108039	-7.23652	4.60332e-13	1.11075e-11
ENSG00000143512.12	79802	HHIPL2	8.91217	-0.221206	0.333273	-0.663737	0.506859	0.671827
ENSG00000132297.11	10086	HHLA1	10.5349	-1.4677	0.478742	-3.06575	0.00217123	0.00836973
ENSG00000114455.13	11148	HHLA2	1.04419	1.21341	0.963354	1.25957	0.207826	0.364896
ENSG00000197568.13	11147	HHLA3	233.354	0.0766611	0.0878001	0.873132	0.382591	0.55891
ENSG00000106049.8	11112	HIBADH	626.101	0.959907	0.0841806	11.403	4.04185e-30	5.74272e-28
ENSG00000198130.14	26275	HIBCH	867.464	0.116231	0.053054	2.19081	0.0284656	0.0762149
ENSG00000177374.12	3090	HIC1	148.242	1.19154	0.195369	6.09891	1.06797e-09	1.55285e-08
ENSG00000169635.9	23119	HIC2	1797.56	0.0757789	0.100121	0.75687	0.449128	0.621808
ENSG00000167861.15	283987	HID1	2616.2	-0.489066	0.0820663	-5.95941	2.53153e-09	3.47511e-08
ENSG00000263586.1	NA	HID1-AS1	0.787854	0.0762469	1.3349	0.0571179	0.954451	NA
ENSG00000100644.16	3091	HIF1A	5630.18	0.0653069	0.0449916	1.45154	0.146631	0.281298
ENSG00000258777.1	NA	HIF1A-AS1	7.7787	-0.124313	0.363481	-0.342007	0.732346	0.840028
ENSG00000258667.1	NA	HIF1A-AS2	0	NA	NA	NA	NA	NA
ENSG00000166135.13	55662	HIF1AN	3050.64	0.0789479	0.0746338	1.0578	0.290145	0.462334
ENSG00000258978.1	NA	HIF1AP1	0.250442	-0.281114	3.05266	-0.0920882	0.926628	NA
ENSG00000124440.15	64344	HIF3A	634.549	1.16434	0.142348	8.17957	2.84853e-16	1.03546e-14
ENSG00000181061.13	25994	HIGD1A	1614.3	-0.22011	0.0916262	-2.40226	0.0162943	0.0476371
ENSG00000258016.1	NA	HIGD1AP1	0.993605	-0.461788	0.964407	-0.478831	0.632059	0.770504
ENSG00000254455.1	NA	HIGD1AP10	0.0982154	-0.852309	3.06422	-0.278149	0.780898	NA
ENSG00000227644.2	NA	HIGD1AP11	0	NA	NA	NA	NA	NA
ENSG00000236012.2	NA	HIGD1AP12	0.316152	0.658652	2.84622	0.231413	0.816994	NA
ENSG00000251019.1	NA	HIGD1AP13	0	NA	NA	NA	NA	NA
ENSG00000248785.1	NA	HIGD1AP14	0.662048	-0.531278	1.3395	-0.396623	0.691646	NA
ENSG00000237005.1	NA	HIGD1AP15	0.927505	0.687048	1.41729	0.484761	0.627846	0.76713
ENSG00000219608.3	NA	HIGD1AP16	0.940033	0.5216	1.20015	0.434614	0.663843	0.793353
ENSG00000258886.2	NA	HIGD1AP17	0	NA	NA	NA	NA	NA
ENSG00000253952.1	NA	HIGD1AP18	0	NA	NA	NA	NA	NA
ENSG00000237148.1	NA	HIGD1AP2	0	NA	NA	NA	NA	NA
ENSG00000248929.1	NA	HIGD1AP3	0	NA	NA	NA	NA	NA
ENSG00000233299.1	NA	HIGD1AP4	0.117495	0.189118	3.06474	0.0617075	0.950796	NA
ENSG00000255254.1	NA	HIGD1AP5	0.140964	0.0664512	3.06684	0.0216676	0.982713	NA
ENSG00000253229.1	NA	HIGD1AP6	0	NA	NA	NA	NA	NA
ENSG00000237303.2	NA	HIGD1AP8	0.0587477	-0.000452041	3.06822	-0.00014733	0.999882	NA
ENSG00000258104.1	NA	HIGD1AP9	0.401094	0.304544	2.22013	0.137174	0.890893	NA
ENSG00000131097.6	51751	HIGD1B	0.582226	1.7928	1.6312	1.09907	0.271737	NA
ENSG00000214511.3	613227	HIGD1C	0.224664	0.44166	3.05838	0.14441	0.885177	NA
ENSG00000146066.2	192286	HIGD2A	1289.28	-0.180618	0.066015	-2.73601	0.00621889	0.0208964
ENSG00000175202.3	123346	HIGD2B	0.536647	0.475055	1.55293	0.305908	0.759675	NA
ENSG00000149196.15	51501	HIKESHI	1345.81	0.0880363	0.0517886	1.69992	0.0891466	0.192321
ENSG00000135245.9	29923	HILPDA	487.163	0.298011	0.069581	4.28294	1.84438e-05	0.000120001
ENSG00000188662.6	NA	HILS1	0.727905	0.58045	1.6578	0.350132	0.726239	NA
ENSG00000172273.12	25988	HINFP	1093.22	0.102399	0.051255	1.99784	0.045734	0.112546
ENSG00000169567.11	3094	HINT1	5439.02	-0.0539582	0.0870937	-0.619541	0.53556	0.695897
ENSG00000231531.5	NA	HINT1P1	0.323267	1.14558	1.87804	0.609988	0.54187	NA
ENSG00000271159.1	NA	HINT1P2	0	NA	NA	NA	NA	NA
ENSG00000137133.10	84681	HINT2	539.109	0.208654	0.100799	2.07	0.0384521	0.0976478
ENSG00000230398.1	NA	HINT2P1	0.234705	0.107953	3.06298	0.0352445	0.971885	NA
ENSG00000111911.6	135114	HINT3	2570.67	-0.364546	0.0830834	-4.38772	1.14547e-05	7.79708e-05
ENSG00000127946.16	3092	HIP1	5932.96	-0.187762	0.0773644	-2.42698	0.0152253	0.044972
ENSG00000130787.13	9026	HIP1R	4295.28	-0.160708	0.10165	-1.58099	0.11388	0.232309
ENSG00000163349.21	204851	HIPK1	4937.24	0.113352	0.0937244	1.20942	0.226502	0.38817
ENSG00000235527.6	NA	HIPK1-AS1	11.9173	0.0283045	0.2834	0.0998749	0.920444	0.957313
ENSG00000064393.15	28996	HIPK2	17473.7	-0.0756709	0.106922	-0.707723	0.479117	0.648006
ENSG00000110422.11	10114	HIPK3	2563.86	-0.12068	0.0542203	-2.22574	0.0260316	0.0708709
ENSG00000160396.8	147746	HIPK4	2.05479	1.47821	0.916832	1.6123	0.106896	0.221157
ENSG00000100084.14	7290	HIRA	900.701	-0.106274	0.0803132	-1.32324	0.185755	0.336051
ENSG00000271563.1	NA	HIRAP1	0	NA	NA	NA	NA	NA
ENSG00000149929.15	8479	HIRIP3	1156.39	-0.156981	0.0637684	-2.46173	0.0138267	0.0414536
ENSG00000124610.4	3024	HIST1H1A	0.288869	0.0111219	3.05403	0.0036417	0.997094	NA
ENSG00000184357.4	3009	HIST1H1B	0.441919	0.895951	3.05161	0.293599	0.769064	NA
ENSG00000187837.3	3006	HIST1H1C	184.059	0.0969811	0.188634	0.514123	0.607166	0.751507
ENSG00000124575.6	3007	HIST1H1D	2.63558	-0.230704	0.722926	-0.319126	0.749631	0.852319
ENSG00000168298.5	3008	HIST1H1E	4.12299	0.40909	0.582937	0.701774	0.48282	0.650782
ENSG00000216331.1	NA	HIST1H1PS1	0.952742	0.040202	1.15506	0.0348051	0.972235	0.985616
ENSG00000224447.1	NA	HIST1H1PS2	0	NA	NA	NA	NA	NA
ENSG00000187475.5	3010	HIST1H1T	0.154527	-0.622973	3.06704	-0.203118	0.839043	NA
ENSG00000164508.4	221613	HIST1H2AA	0	NA	NA	NA	NA	NA
ENSG00000278463.1	8335	HIST1H2AB	0.756787	-0.691133	1.17868	-0.58636	0.557633	NA
ENSG00000180573.9	8334	HIST1H2AC	732.713	0.646992	0.231749	2.79178	0.00524192	0.0180336
ENSG00000196866.2	3013	HIST1H2AD	4.97558	0.547252	0.547992	0.998648	0.317965	0.493197
ENSG00000277075.1	3012	HIST1H2AE	31.5171	0.919743	0.212602	4.32612	1.5176e-05	0.000100467
ENSG00000196787.3	8969	HIST1H2AG	91.4884	0.503451	0.160597	3.13488	0.00171926	0.00685794
ENSG00000274997.1	85235	HIST1H2AH	2.49518	0.991858	0.742693	1.33549	0.181716	0.330533
ENSG00000196747.4	8329	HIST1H2AI	6.01552	0.445591	0.40999	1.08683	0.27711	0.447282
ENSG00000276368.1	8331	HIST1H2AJ	0.539668	0.349226	2.09928	0.166355	0.867878	NA
ENSG00000275221.1	8330	HIST1H2AK	80.5871	0.0992934	0.213764	0.464501	0.642289	0.77798
ENSG00000276903.1	8332	HIST1H2AL	0.681808	-0.278678	2.0851	-0.133652	0.893678	NA
ENSG00000278677.1	8336	HIST1H2AM	0.965874	-1.16235	1.11979	-1.03801	0.299267	0.472553
ENSG00000216436.2	NA	HIST1H2APS1	0	NA	NA	NA	NA	NA
ENSG00000242387.1	NA	HIST1H2APS2	0	NA	NA	NA	NA	NA
ENSG00000218281.1	NA	HIST1H2APS3	0.406241	1.09582	2.66814	0.410707	0.681288	NA
ENSG00000218690.1	NA	HIST1H2APS4	0.147211	-1.10802	3.06268	-0.361781	0.717516	NA
ENSG00000234816.2	NA	HIST1H2APS5	0.224701	0.107962	3.06298	0.0352474	0.971882	NA
ENSG00000223383.1	NA	HIST1H2APS6	0	NA	NA	NA	NA	NA
ENSG00000146047.5	255626	HIST1H2BA	0	NA	NA	NA	NA	NA
ENSG00000276410.2	3018	HIST1H2BB	1.23941	-0.45888	0.887534	-0.517028	0.605137	0.74999
ENSG00000180596.7	8347	HIST1H2BC	7.81806	0.145173	0.401498	0.361579	0.717667	0.830955
ENSG00000158373.8	3017	HIST1H2BD	661.389	0.517043	0.16754	3.08608	0.00202812	0.00790409
ENSG00000274290.1	8344	HIST1H2BE	5.22592	-0.414378	0.41746	-0.992616	0.320897	0.496019
ENSG00000277224.1	8343	HIST1H2BF	4.81086	1.05334	0.444176	2.37145	0.0177183	0.0511703
ENSG00000273802.1	8339	HIST1H2BG	84.3685	0.768873	0.33009	2.32928	0.0198443	0.0563443
ENSG00000275713.1	8345	HIST1H2BH	10.5935	0.408405	0.306224	1.33368	0.182308	0.331308
ENSG00000278588.1	8346	HIST1H2BI	0.35372	0.3159	2.20946	0.142976	0.886309	NA
ENSG00000124635.8	8970	HIST1H2BJ	47.1469	0.924628	0.228697	4.04303	5.27651e-05	0.000310533
ENSG00000197903.7	85236	HIST1H2BK	177.207	0.432833	0.123822	3.49559	0.000473012	0.00220553
ENSG00000185130.5	8340	HIST1H2BL	1.48275	1.97398	0.860469	2.29407	0.0217865	0.0609438
ENSG00000273703.1	8342	HIST1H2BM	0.619122	0.946801	2.42108	0.391065	0.695749	NA
ENSG00000233822.4	8341	HIST1H2BN	42.5389	0.337995	0.177419	1.90506	0.0567719	0.133837
ENSG00000274641.1	8348	HIST1H2BO	2.49517	0.432544	0.60211	0.718381	0.472522	0.641993
ENSG00000178762.4	NA	HIST1H2BPS1	0	NA	NA	NA	NA	NA
ENSG00000217646.1	NA	HIST1H2BPS2	0.0562219	-0.577522	3.06822	-0.188227	0.850699	NA
ENSG00000226908.1	NA	HIST1H2BPS3	1.02994	0.706696	0.928963	0.760736	0.446815	0.619494
ENSG00000275714.1	8350	HIST1H3A	2.29762	0.811232	0.687836	1.1794	0.23824	0.402568
ENSG00000197409.7	8351	HIST1H3D	5.01736	0.400579	0.57221	0.700056	0.483892	0.651559
ENSG00000274750.1	8353	HIST1H3E	50.9318	0.00263478	0.196397	0.0134156	0.989296	0.994158
ENSG00000277775.1	8968	HIST1H3F	0.559729	0.750909	1.72787	0.434586	0.663863	NA
ENSG00000273983.1	8355	HIST1H3G	4.76149	0.546334	0.438664	1.24545	0.212966	0.371305
ENSG00000278828.1	8357	HIST1H3H	26.4305	0.78394	0.228771	3.42674	0.000610881	0.00276789
ENSG00000275379.1	8354	HIST1H3I	0.162365	0.353123	3.06166	0.115337	0.908178	NA
ENSG00000197153.4	8356	HIST1H3J	4.07466	0.384848	0.537821	0.715569	0.474258	0.643611
ENSG00000220875.1	NA	HIST1H3PS1	7.52601	0.342639	0.389143	0.880496	0.378591	0.554842
ENSG00000278637.1	8359	HIST1H4A	0.516797	0.755291	1.69014	0.44688	0.654962	NA
ENSG00000278705.1	8366	HIST1H4B	0.601811	1.36633	1.44573	0.945082	0.344617	NA
ENSG00000197061.4	8364	HIST1H4C	3.03504	0.452777	0.612098	0.739713	0.459474	0.630983
ENSG00000277157.1	8360	HIST1H4D	3.45575	0.323117	0.562965	0.573957	0.565997	0.719326
ENSG00000276966.1	8367	HIST1H4E	16.8306	0.196734	0.284312	0.691966	0.488959	0.655646
ENSG00000274618.1	8361	HIST1H4F	0.083987	-0.802224	3.06498	-0.261739	0.793523	NA
ENSG00000275663.1	8369	HIST1H4G	0.0588243	-0.577518	3.06822	-0.188226	0.8507	NA
ENSG00000158406.3	8365	HIST1H4H	33.9058	0.00361673	0.322867	0.0112019	0.991062	0.995258
ENSG00000276180.1	8294	HIST1H4I	46.6427	0.142718	0.195569	0.72976	0.465537	0.636062
ENSG00000197238.4	8363	HIST1H4J	3.3433	0.981452	0.704192	1.39373	0.1634	0.305311
ENSG00000273542.1	8362	HIST1H4K	10.1687	0.562017	0.341697	1.64478	0.100015	0.209977
ENSG00000275126.1	8368	HIST1H4L	0	NA	NA	NA	NA	NA
ENSG00000217862.2	NA	HIST1H4PS1	0.4625	0.00061832	1.38129	0.00044764	0.999643	NA
ENSG00000203812.2	8337	HIST2H2AA3	0	NA	NA	NA	NA	NA
ENSG00000272196.2	723790	HIST2H2AA4	0.0948959	0.379321	3.06672	0.123689	0.901561	NA
ENSG00000184270.4	317772	HIST2H2AB	0.389709	-1.55906	2.22096	-0.701975	0.482695	NA
ENSG00000184260.5	8338	HIST2H2AC	4.99921	1.19122	0.466042	2.55604	0.0105871	0.0330286
ENSG00000223345.3	NA	HIST2H2BA	5.61572	-0.144754	0.575462	-0.251544	0.801393	0.88419
ENSG00000261716.1	NA	HIST2H2BC	1020.12	0.31419	0.110617	2.84035	0.00450637	0.0158022
ENSG00000220323.3	NA	HIST2H2BD	22.196	0.56612	0.252527	2.24182	0.024973	0.0683946
ENSG00000184678.9	8349	HIST2H2BE	2358.89	0.0780425	0.155422	0.502133	0.615574	0.757926
ENSG00000203814.6	440689	HIST2H2BF	61.5759	0.45563	0.2705	1.6844	0.0921048	0.197021
ENSG00000203852.3	333932	HIST2H3A	0	NA	NA	NA	NA	NA
ENSG00000203811.1	126961	HIST2H3C	0	NA	NA	NA	NA	NA
ENSG00000183598.3	653604	HIST2H3D	3.36743	0.645493	0.523253	1.23361	0.217347	0.376986
ENSG00000213244.3	NA	HIST2H3DP1	1.25647	-0.844605	0.901776	-0.936601	0.348964	0.524852
ENSG00000270882.2	8370	HIST2H4A	3.24562	0.795962	0.542384	1.46753	0.142233	0.275186
ENSG00000270276.2	554313	HIST2H4B	0.360575	2.8351	2.83233	1.00098	0.316837	NA
ENSG00000181218.5	92815	HIST3H2A	496.108	0.166195	0.15274	1.08809	0.276555	0.446669
ENSG00000181201.3	NA	HIST3H2BA	3.98828	2.48755	0.69462	3.58117	0.000342063	0.00165314
ENSG00000196890.4	128312	HIST3H2BB	112.2	0.552059	0.157866	3.497	0.000470524	0.00219571
ENSG00000168148.3	8290	HIST3H3	0.0588243	-0.577518	3.06822	-0.188226	0.8507	NA
ENSG00000197837.3	121504	HIST4H4	46.4739	-0.210185	0.330296	-0.636352	0.524547	0.687041
ENSG00000095951.16	3096	HIVEP1	1886.74	-0.231071	0.0588287	-3.92786	8.57054e-05	0.000478726
ENSG00000010818.8	3097	HIVEP2	3941.12	-0.348741	0.0696894	-5.00422	5.60886e-07	4.99021e-06
ENSG00000127124.13	59269	HIVEP3	1283.05	-0.424352	0.118063	-3.59429	0.000325279	0.00158258
ENSG00000123485.11	55355	HJURP	371.938	0.74011	0.152747	4.84533	1.264e-06	1.04395e-05
ENSG00000168509.17	148738	HJV	1.62219	-0.514911	0.953879	-0.539807	0.58933	0.73808
ENSG00000156515.21	3098	HK1	9583.05	-0.319757	0.0947328	-3.37536	0.000737197	0.00327578
ENSG00000159399.9	3099	HK2	563.046	1.02445	0.301336	3.3997	0.000674601	0.00302501
ENSG00000228612.2	NA	HK2P1	0.265738	0.393026	2.98426	0.1317	0.895222	NA
ENSG00000160883.10	3101	HK3	8.42805	-0.551603	0.378204	-1.45848	0.144708	0.278548
ENSG00000156510.12	80201	HKDC1	16.9259	1.03402	0.291566	3.54644	0.000390473	0.00186095
ENSG00000206503.11	3105	HLA-A	1189.73	1.14398	0.115099	9.9391	2.81364e-23	2.31629e-21
ENSG00000206505.12	3105	HLA-A	0	NA	NA	NA	NA	NA
ENSG00000223980.9	3105	HLA-A	0	NA	NA	NA	NA	NA
ENSG00000224320.8	3105	HLA-A	0	NA	NA	NA	NA	NA
ENSG00000227715.10	3105	HLA-A	0	NA	NA	NA	NA	NA
ENSG00000229215.8	3105	HLA-A	0	NA	NA	NA	NA	NA
ENSG00000231834.9	3105	HLA-A	0	NA	NA	NA	NA	NA
ENSG00000235657.8	3105	HLA-A	0	NA	NA	NA	NA	NA
ENSG00000206450.10	3106	HLA-B	0	NA	NA	NA	NA	NA
ENSG00000223532.9	3106	HLA-B	0	NA	NA	NA	NA	NA
ENSG00000224608.9	3106	HLA-B	0	NA	NA	NA	NA	NA
ENSG00000228964.9	3106	HLA-B	0	NA	NA	NA	NA	NA
ENSG00000232126.7	3106	HLA-B	0	NA	NA	NA	NA	NA
ENSG00000234745.9	3106	HLA-B	280.964	0.108794	0.23219	0.468557	0.639386	0.775879
ENSG00000204525.14	3107	HLA-C	389.153	-0.244969	0.157378	-1.55656	0.119575	0.241237
ENSG00000206435.10	3107	HLA-C	0	NA	NA	NA	NA	NA
ENSG00000206452.9	3107	HLA-C	0	NA	NA	NA	NA	NA
ENSG00000225691.6	3107	HLA-C	0	NA	NA	NA	NA	NA
ENSG00000228299.8	3107	HLA-C	0	NA	NA	NA	NA	NA
ENSG00000233841.11	3107	HLA-C	0	NA	NA	NA	NA	NA
ENSG00000237022.9	3107	HLA-C	0	NA	NA	NA	NA	NA
ENSG00000204257.14	3108	HLA-DMA	111.305	-1.33735	0.283809	-4.71213	2.45141e-06	1.90333e-05
ENSG00000239463.7	3108	HLA-DMA	0	NA	NA	NA	NA	NA
ENSG00000241394.7	3108	HLA-DMA	0	NA	NA	NA	NA	NA
ENSG00000242361.7	3108	HLA-DMA	0	NA	NA	NA	NA	NA
ENSG00000242685.7	3108	HLA-DMA	0	NA	NA	NA	NA	NA
ENSG00000243189.7	3108	HLA-DMA	0	NA	NA	NA	NA	NA
ENSG00000243215.7	3108	HLA-DMA	0	NA	NA	NA	NA	NA
ENSG00000243719.7	3108	HLA-DMA	0	NA	NA	NA	NA	NA
ENSG00000226264.10	3109	HLA-DMB	0	NA	NA	NA	NA	NA
ENSG00000234154.10	3109	HLA-DMB	0	NA	NA	NA	NA	NA
ENSG00000239329.8	3109	HLA-DMB	0	NA	NA	NA	NA	NA
ENSG00000241296.8	3109	HLA-DMB	0	NA	NA	NA	NA	NA
ENSG00000241674.8	3109	HLA-DMB	0	NA	NA	NA	NA	NA
ENSG00000242092.8	3109	HLA-DMB	0	NA	NA	NA	NA	NA
ENSG00000242386.8	3109	HLA-DMB	0	NA	NA	NA	NA	NA
ENSG00000242574.8	3109	HLA-DMB	35.0169	-2.44669	0.557055	-4.39219	1.12213e-05	7.64941e-05
ENSG00000204252.12	3111	HLA-DOA	3.34826	1.9571	0.624374	3.13449	0.00172153	0.00686404
ENSG00000206292.12	3111	HLA-DOA	0	NA	NA	NA	NA	NA
ENSG00000230141.10	3111	HLA-DOA	0	NA	NA	NA	NA	NA
ENSG00000231558.10	3111	HLA-DOA	0	NA	NA	NA	NA	NA
ENSG00000232957.10	3111	HLA-DOA	0	NA	NA	NA	NA	NA
ENSG00000232962.10	3111	HLA-DOA	0	NA	NA	NA	NA	NA
ENSG00000235744.10	3111	HLA-DOA	0	NA	NA	NA	NA	NA
ENSG00000239457.6	3112	HLA-DOB	0	NA	NA	NA	NA	NA
ENSG00000241106.6	3112	HLA-DOB	1.43941	2.78878	1.13545	2.4561	0.0140454	0.042019
ENSG00000241386.6	3112	HLA-DOB	0	NA	NA	NA	NA	NA
ENSG00000241910.5	3112	HLA-DOB	0	NA	NA	NA	NA	NA
ENSG00000243496.6	3112	HLA-DOB	0	NA	NA	NA	NA	NA
ENSG00000243612.5	3112	HLA-DOB	0	NA	NA	NA	NA	NA
ENSG00000168384.11	3113	HLA-DPA1	0	NA	NA	NA	NA	NA
ENSG00000206291.10	3113	HLA-DPA1	0	NA	NA	NA	NA	NA
ENSG00000224103.6	3113	HLA-DPA1	0	NA	NA	NA	NA	NA
ENSG00000228163.8	3113	HLA-DPA1	0	NA	NA	NA	NA	NA
ENSG00000229685.8	3113	HLA-DPA1	0	NA	NA	NA	NA	NA
ENSG00000231389.7	3113	HLA-DPA1	37.608	-0.256979	0.21756	-1.18119	0.237528	0.401872
ENSG00000235844.8	3113	HLA-DPA1	0	NA	NA	NA	NA	NA
ENSG00000236177.9	3113	HLA-DPA1	0	NA	NA	NA	NA	NA
ENSG00000223894.1	NA	HLA-DPA2	0	NA	NA	NA	NA	NA
ENSG00000223990.1	NA	HLA-DPA2	0	NA	NA	NA	NA	NA
ENSG00000227286.1	NA	HLA-DPA2	0	NA	NA	NA	NA	NA
ENSG00000230878.1	NA	HLA-DPA2	0	NA	NA	NA	NA	NA
ENSG00000231461.1	NA	HLA-DPA2	0.398666	-1.53108	2.17927	-0.702567	0.482326	NA
ENSG00000234260.1	NA	HLA-DPA2	0	NA	NA	NA	NA	NA
ENSG00000235528.1	NA	HLA-DPA2	0	NA	NA	NA	NA	NA
ENSG00000236898.1	NA	HLA-DPA2	0	NA	NA	NA	NA	NA
ENSG00000223447.1	NA	HLA-DPA3	0	NA	NA	NA	NA	NA
ENSG00000223696.1	NA	HLA-DPA3	0	NA	NA	NA	NA	NA
ENSG00000224929.1	NA	HLA-DPA3	0	NA	NA	NA	NA	NA
ENSG00000227936.1	NA	HLA-DPA3	0	NA	NA	NA	NA	NA
ENSG00000231895.1	NA	HLA-DPA3	0	NA	NA	NA	NA	NA
ENSG00000234372.1	NA	HLA-DPA3	0	NA	NA	NA	NA	NA
ENSG00000237398.1	NA	HLA-DPA3	0.0526087	-0.621909	3.06822	-0.202694	0.839374	NA
ENSG00000215048.13	3115	HLA-DPB1	0	NA	NA	NA	NA	NA
ENSG00000223865.10	3115	HLA-DPB1	34.9405	0.333137	0.461141	0.722419	0.470037	0.639899
ENSG00000226826.10	3115	HLA-DPB1	0	NA	NA	NA	NA	NA
ENSG00000229295.11	3115	HLA-DPB1	0	NA	NA	NA	NA	NA
ENSG00000230708.10	3115	HLA-DPB1	0	NA	NA	NA	NA	NA
ENSG00000230763.11	3115	HLA-DPB1	0	NA	NA	NA	NA	NA
ENSG00000236693.11	3115	HLA-DPB1	0	NA	NA	NA	NA	NA
ENSG00000237710.10	3115	HLA-DPB1	0	NA	NA	NA	NA	NA
ENSG00000168379.8	3116	HLA-DPB2	0	NA	NA	NA	NA	NA
ENSG00000223372.7	3116	HLA-DPB2	0	NA	NA	NA	NA	NA
ENSG00000224557.7	3116	HLA-DPB2	148.734	-0.4178	0.49916	-0.837007	0.402589	0.57768
ENSG00000225132.9	3116	HLA-DPB2	0	NA	NA	NA	NA	NA
ENSG00000225429.1	3116	HLA-DPB2	0	NA	NA	NA	NA	NA
ENSG00000226071.9	3116	HLA-DPB2	0	NA	NA	NA	NA	NA
ENSG00000233584.9	3116	HLA-DPB2	0	NA	NA	NA	NA	NA
ENSG00000234834.9	3116	HLA-DPB2	0	NA	NA	NA	NA	NA
ENSG00000196735.11	3117	HLA-DQA1	0	NA	NA	NA	NA	NA
ENSG00000206305.11	3117	HLA-DQA1	0	NA	NA	NA	NA	NA
ENSG00000225890.10	3117	HLA-DQA1	0	NA	NA	NA	NA	NA
ENSG00000228284.7	3117	HLA-DQA1	0	NA	NA	NA	NA	NA
ENSG00000232062.8	3117	HLA-DQA1	0	NA	NA	NA	NA	NA
ENSG00000236418.7	3117	HLA-DQA1	0	NA	NA	NA	NA	NA
ENSG00000206301.9	3117	HLA-DQA2	0	NA	NA	NA	NA	NA
ENSG00000223793.7	3117	HLA-DQA2	0	NA	NA	NA	NA	NA
ENSG00000225103.3	3117	HLA-DQA2	0	NA	NA	NA	NA	NA
ENSG00000231526.3	3117	HLA-DQA2	0	NA	NA	NA	NA	NA
ENSG00000231823.3	3117	HLA-DQA2	0	NA	NA	NA	NA	NA
ENSG00000233192.7	3117	HLA-DQA2	0	NA	NA	NA	NA	NA
ENSG00000237541.3	3117	HLA-DQA2	0	NA	NA	NA	NA	NA
ENSG00000257473.6	3117	HLA-DQA2	0	NA	NA	NA	NA	NA
ENSG00000179344.16	3119	HLA-DQB1	5.73735	2.21224	0.673951	3.28249	0.00102894	0.00438558
ENSG00000206237.6	3119	HLA-DQB1	0	NA	NA	NA	NA	NA
ENSG00000206302.10	3119	HLA-DQB1	0	NA	NA	NA	NA	NA
ENSG00000225824.8	3119	HLA-DQB1	0	NA	NA	NA	NA	NA
ENSG00000231286.7	3119	HLA-DQB1	0	NA	NA	NA	NA	NA
ENSG00000231939.5	3119	HLA-DQB1	0	NA	NA	NA	NA	NA
ENSG00000233209.6	3119	HLA-DQB1	0	NA	NA	NA	NA	NA
ENSG00000223534.1	NA	HLA-DQB1-AS1	0	NA	NA	NA	NA	NA
ENSG00000230414.1	NA	HLA-DQB1-AS1	0	NA	NA	NA	NA	NA
ENSG00000231677.1	NA	HLA-DQB1-AS1	0	NA	NA	NA	NA	NA
ENSG00000232351.1	NA	HLA-DQB1-AS1	0	NA	NA	NA	NA	NA
ENSG00000233744.1	NA	HLA-DQB1-AS1	0	NA	NA	NA	NA	NA
ENSG00000237455.1	NA	HLA-DQB1-AS1	0	NA	NA	NA	NA	NA
ENSG00000238226.1	NA	HLA-DQB1-AS1	0	NA	NA	NA	NA	NA
ENSG00000196610.13	3120	HLA-DQB2	0	NA	NA	NA	NA	NA
ENSG00000224305.9	3120	HLA-DQB2	0	NA	NA	NA	NA	NA
ENSG00000226165.9	3120	HLA-DQB2	0	NA	NA	NA	NA	NA
ENSG00000228254.9	3120	HLA-DQB2	0	NA	NA	NA	NA	NA
ENSG00000228813.9	3120	HLA-DQB2	0	NA	NA	NA	NA	NA
ENSG00000229493.9	3120	HLA-DQB2	0	NA	NA	NA	NA	NA
ENSG00000230675.9	3120	HLA-DQB2	0	NA	NA	NA	NA	NA
ENSG00000232629.8	3120	HLA-DQB2	0.133756	-0.24933	3.06548	-0.0813349	0.935176	NA
ENSG00000224197.1	NA	HLA-DQB3	0	NA	NA	NA	NA	NA
ENSG00000224793.1	NA	HLA-DQB3	0	NA	NA	NA	NA	NA
ENSG00000226030.1	NA	HLA-DQB3	0	NA	NA	NA	NA	NA
ENSG00000226343.1	NA	HLA-DQB3	0	NA	NA	NA	NA	NA
ENSG00000228684.1	NA	HLA-DQB3	0	NA	NA	NA	NA	NA
ENSG00000231596.1	NA	HLA-DQB3	0	NA	NA	NA	NA	NA
ENSG00000234510.1	NA	HLA-DQB3	0	NA	NA	NA	NA	NA
ENSG00000234968.1	NA	HLA-DQB3	0	NA	NA	NA	NA	NA
ENSG00000204287.13	3122	HLA-DRA	1.31127	0.428363	1.41407	0.302929	0.761944	0.859742
ENSG00000206308.11	3122	HLA-DRA	0	NA	NA	NA	NA	NA
ENSG00000226260.9	3122	HLA-DRA	0	NA	NA	NA	NA	NA
ENSG00000227993.9	3122	HLA-DRA	0	NA	NA	NA	NA	NA
ENSG00000228987.9	3122	HLA-DRA	0	NA	NA	NA	NA	NA
ENSG00000230726.9	3122	HLA-DRA	0	NA	NA	NA	NA	NA
ENSG00000234794.9	3122	HLA-DRA	0	NA	NA	NA	NA	NA
ENSG00000196126.10	3123	HLA-DRB1	1.5081	3.50669	1.21883	2.87709	0.00401358	0.0142672
ENSG00000206240.10	3123	HLA-DRB1	0	NA	NA	NA	NA	NA
ENSG00000206306.9	3123	HLA-DRB1	0	NA	NA	NA	NA	NA
ENSG00000228080.9	3123	HLA-DRB1	0	NA	NA	NA	NA	NA
ENSG00000229074.7	3123	HLA-DRB1	0	NA	NA	NA	NA	NA
ENSG00000236884.7	3123	HLA-DRB1	0	NA	NA	NA	NA	NA
ENSG00000227442.1	NA	HLA-DRB2	0	NA	NA	NA	NA	NA
ENSG00000196101.8	3125	HLA-DRB3	0	NA	NA	NA	NA	NA
ENSG00000230463.2	3125	HLA-DRB3	0	NA	NA	NA	NA	NA
ENSG00000231679.6	3125	HLA-DRB3	0	NA	NA	NA	NA	NA
ENSG00000227357.2	3126	HLA-DRB4	0	NA	NA	NA	NA	NA
ENSG00000227826.8	3126	HLA-DRB4	0	NA	NA	NA	NA	NA
ENSG00000198502.5	3127	HLA-DRB5	0.0433482	-0.000452041	3.06822	-0.00014733	0.999882	NA
ENSG00000229391.7	3128	HLA-DRB6	0.179033	-0.180534	3.06579	-0.0588867	0.953042	NA
ENSG00000227099.1	NA	HLA-DRB7	0	NA	NA	NA	NA	NA
ENSG00000233697.2	NA	HLA-DRB8	0	NA	NA	NA	NA	NA
ENSG00000196301.3	NA	HLA-DRB9	0.392619	-1.92164	2.66088	-0.722183	0.470182	NA
ENSG00000226035.2	NA	HLA-DRB9	0	NA	NA	NA	NA	NA
ENSG00000227384.2	NA	HLA-DRB9	0	NA	NA	NA	NA	NA
ENSG00000227526.4	NA	HLA-DRB9	0	NA	NA	NA	NA	NA
ENSG00000228260.2	NA	HLA-DRB9	0	NA	NA	NA	NA	NA
ENSG00000232705.2	NA	HLA-DRB9	0	NA	NA	NA	NA	NA
ENSG00000234164.2	NA	HLA-DRB9	0	NA	NA	NA	NA	NA
ENSG00000237591.1	NA	HLA-DRB9	0	NA	NA	NA	NA	NA
ENSG00000204592.8	3133	HLA-E	459.06	1.48277	0.191716	7.73421	1.04049e-14	3.06561e-13
ENSG00000206493.7	3133	HLA-E	0	NA	NA	NA	NA	NA
ENSG00000225201.6	3133	HLA-E	0	NA	NA	NA	NA	NA
ENSG00000229252.6	3133	HLA-E	0	NA	NA	NA	NA	NA
ENSG00000230254.7	3133	HLA-E	0	NA	NA	NA	NA	NA
ENSG00000233904.6	3133	HLA-E	0	NA	NA	NA	NA	NA
ENSG00000236632.5	3133	HLA-E	0	NA	NA	NA	NA	NA
ENSG00000137403.19	3134	HLA-F	0	NA	NA	NA	NA	NA
ENSG00000204642.13	3134	HLA-F	3.85495	0.584676	0.592481	0.986827	0.323728	0.498851
ENSG00000206509.13	3134	HLA-F	0	NA	NA	NA	NA	NA
ENSG00000229698.11	3134	HLA-F	0	NA	NA	NA	NA	NA
ENSG00000234487.10	3134	HLA-F	0	NA	NA	NA	NA	NA
ENSG00000235220.10	3134	HLA-F	0	NA	NA	NA	NA	NA
ENSG00000237508.10	3134	HLA-F	0	NA	NA	NA	NA	NA
ENSG00000206446.9	NA	HLA-F-AS1	0	NA	NA	NA	NA	NA
ENSG00000206508.9	NA	HLA-F-AS1	0	NA	NA	NA	NA	NA
ENSG00000214922.9	NA	HLA-F-AS1	2.98835	0.943931	0.626635	1.50635	0.131978	0.259939
ENSG00000226378.7	NA	HLA-F-AS1	0	NA	NA	NA	NA	NA
ENSG00000230017.6	NA	HLA-F-AS1	0	NA	NA	NA	NA	NA
ENSG00000230545.6	NA	HLA-F-AS1	0	NA	NA	NA	NA	NA
ENSG00000204632.11	3135	HLA-G	0.760886	0.745075	1.03658	0.718782	0.472275	NA
ENSG00000206506.10	3135	HLA-G	0	NA	NA	NA	NA	NA
ENSG00000230413.9	3135	HLA-G	0	NA	NA	NA	NA	NA
ENSG00000233095.8	3135	HLA-G	0	NA	NA	NA	NA	NA
ENSG00000235346.9	3135	HLA-G	0	NA	NA	NA	NA	NA
ENSG00000235680.8	3135	HLA-G	0	NA	NA	NA	NA	NA
ENSG00000237216.8	3135	HLA-G	0	NA	NA	NA	NA	NA
ENSG00000276051.4	3135	HLA-G	0	NA	NA	NA	NA	NA
ENSG00000206341.7	NA	HLA-H	42.764	0.0873734	0.218044	0.400714	0.68863	0.810984
ENSG00000223463.3	NA	HLA-H	0	NA	NA	NA	NA	NA
ENSG00000226893.3	NA	HLA-H	0	NA	NA	NA	NA	NA
ENSG00000227296.4	NA	HLA-H	0	NA	NA	NA	NA	NA
ENSG00000227669.3	NA	HLA-H	0	NA	NA	NA	NA	NA
ENSG00000231904.3	NA	HLA-H	0	NA	NA	NA	NA	NA
ENSG00000237218.3	NA	HLA-H	0	NA	NA	NA	NA	NA
ENSG00000247700.4	NA	HLA-H	0	NA	NA	NA	NA	NA
ENSG00000204622.10	NA	HLA-J	3.0085	-0.0616769	0.53612	-0.115043	0.908411	0.950947
ENSG00000223439.7	NA	HLA-J	0	NA	NA	NA	NA	NA
ENSG00000226586.7	NA	HLA-J	0	NA	NA	NA	NA	NA
ENSG00000228220.7	NA	HLA-J	0	NA	NA	NA	NA	NA
ENSG00000228524.7	NA	HLA-J	0	NA	NA	NA	NA	NA
ENSG00000234074.7	NA	HLA-J	0	NA	NA	NA	NA	NA
ENSG00000235309.7	NA	HLA-J	0	NA	NA	NA	NA	NA
ENSG00000243336.5	NA	HLA-J	0	NA	NA	NA	NA	NA
ENSG00000224526.1	NA	HLA-K	0	NA	NA	NA	NA	NA
ENSG00000229959.1	NA	HLA-K	0	NA	NA	NA	NA	NA
ENSG00000230795.2	NA	HLA-K	1.99195	0.590698	0.812191	0.72729	0.467049	0.637102
ENSG00000232331.2	NA	HLA-K	0	NA	NA	NA	NA	NA
ENSG00000232708.1	NA	HLA-K	0	NA	NA	NA	NA	NA
ENSG00000232816.1	NA	HLA-K	0	NA	NA	NA	NA	NA
ENSG00000233964.2	NA	HLA-K	0	NA	NA	NA	NA	NA
ENSG00000239618.6	3139	HLA-L	0	NA	NA	NA	NA	NA
ENSG00000241166.6	3139	HLA-L	0	NA	NA	NA	NA	NA
ENSG00000242227.6	3139	HLA-L	0	NA	NA	NA	NA	NA
ENSG00000243492.6	3139	HLA-L	0	NA	NA	NA	NA	NA
ENSG00000243753.5	3139	HLA-L	108.552	-0.18766	0.122026	-1.53787	0.12408	0.248159
ENSG00000244721.6	3139	HLA-L	0	NA	NA	NA	NA	NA
ENSG00000224372.1	NA	HLA-N	0.805739	0.529833	1.72764	0.306679	0.759087	NA
ENSG00000227334.1	NA	HLA-N	0	NA	NA	NA	NA	NA
ENSG00000230509.1	NA	HLA-N	0	NA	NA	NA	NA	NA
ENSG00000232232.1	NA	HLA-N	0	NA	NA	NA	NA	NA
ENSG00000234095.1	NA	HLA-N	0	NA	NA	NA	NA	NA
ENSG00000234799.1	NA	HLA-N	0	NA	NA	NA	NA	NA
ENSG00000236688.1	NA	HLA-N	0	NA	NA	NA	NA	NA
ENSG00000259930.1	NA	HLA-P	0	NA	NA	NA	NA	NA
ENSG00000260055.1	NA	HLA-P	0	NA	NA	NA	NA	NA
ENSG00000260221.1	NA	HLA-P	0	NA	NA	NA	NA	NA
ENSG00000260538.1	NA	HLA-P	0	NA	NA	NA	NA	NA
ENSG00000260638.1	NA	HLA-P	0	NA	NA	NA	NA	NA
ENSG00000261134.1	NA	HLA-P	0	NA	NA	NA	NA	NA
ENSG00000261548.1	NA	HLA-P	0.0526087	-0.621909	3.06822	-0.202694	0.839374	NA
ENSG00000261814.1	NA	HLA-P	0	NA	NA	NA	NA	NA
ENSG00000225145.1	NA	HLA-S	0	NA	NA	NA	NA	NA
ENSG00000225851.1	NA	HLA-S	0	NA	NA	NA	NA	NA
ENSG00000226027.1	NA	HLA-S	0	NA	NA	NA	NA	NA
ENSG00000228179.1	NA	HLA-S	0	NA	NA	NA	NA	NA
ENSG00000237559.1	NA	HLA-S	0	NA	NA	NA	NA	NA
ENSG00000224693.1	NA	HLA-T	0	NA	NA	NA	NA	NA
ENSG00000226727.1	NA	HLA-T	0	NA	NA	NA	NA	NA
ENSG00000227027.1	NA	HLA-T	0	NA	NA	NA	NA	NA
ENSG00000229293.1	NA	HLA-T	0	NA	NA	NA	NA	NA
ENSG00000229552.1	NA	HLA-T	0	NA	NA	NA	NA	NA
ENSG00000231130.1	NA	HLA-T	0.0433482	-0.000452041	3.06822	-0.00014733	0.999882	NA
ENSG00000232988.1	NA	HLA-T	0	NA	NA	NA	NA	NA
ENSG00000237098.1	NA	HLA-T	0	NA	NA	NA	NA	NA
ENSG00000223352.1	NA	HLA-U	0	NA	NA	NA	NA	NA
ENSG00000226354.1	NA	HLA-U	0	NA	NA	NA	NA	NA
ENSG00000227366.1	NA	HLA-U	0	NA	NA	NA	NA	NA
ENSG00000228078.1	NA	HLA-U	0.137204	0.529186	3.06535	0.172635	0.862939	NA
ENSG00000229428.1	NA	HLA-U	0	NA	NA	NA	NA	NA
ENSG00000233239.1	NA	HLA-U	0	NA	NA	NA	NA	NA
ENSG00000236706.1	NA	HLA-U	0	NA	NA	NA	NA	NA
ENSG00000181126.13	NA	HLA-V	0.739671	0.744361	1.21888	0.610695	0.541402	NA
ENSG00000206444.9	NA	HLA-V	0	NA	NA	NA	NA	NA
ENSG00000206507.9	NA	HLA-V	0	NA	NA	NA	NA	NA
ENSG00000223606.7	NA	HLA-V	0	NA	NA	NA	NA	NA
ENSG00000224736.7	NA	HLA-V	0	NA	NA	NA	NA	NA
ENSG00000229194.7	NA	HLA-V	0	NA	NA	NA	NA	NA
ENSG00000229529.7	NA	HLA-V	0	NA	NA	NA	NA	NA
ENSG00000230238.7	NA	HLA-V	0	NA	NA	NA	NA	NA
ENSG00000228029.1	NA	HLA-W	0	NA	NA	NA	NA	NA
ENSG00000230915.1	NA	HLA-W	0	NA	NA	NA	NA	NA
ENSG00000232011.1	NA	HLA-W	0	NA	NA	NA	NA	NA
ENSG00000234786.1	NA	HLA-W	0	NA	NA	NA	NA	NA
ENSG00000234849.1	NA	HLA-W	0	NA	NA	NA	NA	NA
ENSG00000235144.1	NA	HLA-W	0	NA	NA	NA	NA	NA
ENSG00000235290.1	NA	HLA-W	0.282251	-0.589604	3.05881	-0.192756	0.84715	NA
ENSG00000236746.1	NA	HLA-W	0	NA	NA	NA	NA	NA
ENSG00000225459.1	NA	HLA-Z	0	NA	NA	NA	NA	NA
ENSG00000226691.1	NA	HLA-Z	0	NA	NA	NA	NA	NA
ENSG00000228498.1	NA	HLA-Z	0	NA	NA	NA	NA	NA
ENSG00000228785.1	NA	HLA-Z	0	NA	NA	NA	NA	NA
ENSG00000233053.1	NA	HLA-Z	0	NA	NA	NA	NA	NA
ENSG00000235301.1	NA	HLA-Z	1.26407	2.14665	0.92387	2.32354	0.0201501	0.0570678
ENSG00000237334.1	NA	HLA-Z	0	NA	NA	NA	NA	NA
ENSG00000237871.1	NA	HLA-Z	0	NA	NA	NA	NA	NA
ENSG00000159267.14	3141	HLCS	1377.85	0.0551876	0.0597402	0.923794	0.355593	0.531652
ENSG00000237646.1	NA	HLCS-IT1	1.24018	-0.735415	0.956396	-0.768944	0.441927	0.615421
ENSG00000108924.13	3131	HLF	96.395	1.10794	0.4288	2.58381	0.00977155	0.0308837
ENSG00000218194.1	NA	HLFP1	0	NA	NA	NA	NA	NA
ENSG00000071794.15	6596	HLTF	3953.07	-0.0144352	0.0440747	-0.327515	0.743278	0.847804
ENSG00000239718.1	NA	HLTF-AS1	0.263041	0.334599	2.99834	0.111594	0.911145	NA
ENSG00000136630.12	3142	HLX	1.62031	0.888449	0.799188	1.11169	0.266272	0.43526
ENSG00000257551.1	NA	HLX-AS1	0.855507	1.50648	1.22646	1.22832	0.219327	NA
ENSG00000101294.16	81502	HM13	3527.63	0.449119	0.0874904	5.13335	2.8463e-07	2.68967e-06
ENSG00000230613.1	NA	HM13-AS1	1.38991	-0.101824	1.41033	-0.0721984	0.942444	0.969678
ENSG00000235313.1	NA	HM13-IT1	42.0782	0.392503	0.193279	2.03075	0.04228	0.105332
ENSG00000147421.17	79618	HMBOX1	1193.33	-0.0821193	0.0743633	-1.1043	0.269463	0.438862
ENSG00000259196.1	NA	HMBOX1-IT1	0.459339	-0.700042	3.04896	-0.2296	0.818402	NA
ENSG00000256269.6	3145	HMBS	684.463	0.118125	0.100243	1.17838	0.238645	0.402998
ENSG00000183624.13	56941	HMCES	1410.04	0.0692333	0.0628204	1.10208	0.270426	0.439866
ENSG00000143341.11	83872	HMCN1	505.366	1.26059	0.314744	4.00513	6.19825e-05	0.000358374
ENSG00000148357.16	256158	HMCN2	14.8891	-0.235875	0.320925	-0.734984	0.462349	0.63347
ENSG00000140382.14	10363	HMG20A	3320.86	0.0298564	0.044783	0.666692	0.504969	0.669957
ENSG00000064961.18	10362	HMG20B	937.282	0.759865	0.134591	5.64574	1.64477e-08	1.95736e-07
ENSG00000137309.19	3159	HMGA1	3684.82	-0.247499	0.0833748	-2.96852	0.00299241	0.01106
ENSG00000236683.3	NA	HMGA1P1	1.19944	0.0892529	0.923675	0.096628	0.923022	0.958545
ENSG00000248641.1	NA	HMGA1P2	0.424497	-0.280127	1.57502	-0.177857	0.858835	NA
ENSG00000258011.2	NA	HMGA1P3	3.18535	-0.137258	0.533593	-0.257234	0.796998	0.88139
ENSG00000234705.1	NA	HMGA1P4	0.320577	-0.946781	3.05919	-0.309488	0.75695	NA
ENSG00000233313.2	NA	HMGA1P5	0.0587477	-0.000452041	3.06822	-0.00014733	0.999882	NA
ENSG00000233440.2	NA	HMGA1P6	0.0634613	-0.466549	3.06822	-0.152058	0.879141	NA
ENSG00000216753.3	NA	HMGA1P7	1.57668	-0.481805	0.91675	-0.525558	0.599195	0.745532
ENSG00000233155.1	NA	HMGA1P8	9.15079	0.871189	0.350861	2.48301	0.0130279	0.0393365
ENSG00000149948.13	8091	HMGA2	493.394	1.46156	0.623538	2.34398	0.019079	0.0544549
ENSG00000197301.7	NA	HMGA2-AS1	0.442268	1.4717	2.12047	0.694043	0.487655	NA
ENSG00000189403.14	3146	HMGB1	9519.65	0.0526706	0.0802359	0.656447	0.511537	0.675915
ENSG00000124097.7	NA	HMGB1P1	13.1988	1.17541	0.363222	3.23607	0.00121187	0.00504317
ENSG00000213707.2	NA	HMGB1P10	85.9078	0.0388262	0.158208	0.245412	0.806137	0.887639
ENSG00000230547.1	NA	HMGB1P11	0.450237	0.227505	1.59459	0.142673	0.886549	NA
ENSG00000223904.2	NA	HMGB1P12	0.0436565	0.0439432	3.06822	0.014322	0.988573	NA
ENSG00000220557.1	NA	HMGB1P13	1.62231	-0.651784	0.735515	-0.886161	0.375531	0.552141
ENSG00000180189.10	NA	HMGB1P14	0.351694	-0.462655	1.89796	-0.243764	0.807414	NA
ENSG00000238190.1	NA	HMGB1P15	0	NA	NA	NA	NA	NA
ENSG00000229384.2	NA	HMGB1P16	4.98734	1.86176	0.59293	3.13992	0.00168992	0.00675702
ENSG00000217482.2	NA	HMGB1P17	0.098563	-0.288983	3.06822	-0.0941859	0.924962	NA
ENSG00000236407.1	NA	HMGB1P18	0	NA	NA	NA	NA	NA
ENSG00000253463.1	NA	HMGB1P19	1.78677	-0.354954	0.814111	-0.436002	0.662835	0.79286
ENSG00000219163.2	NA	HMGB1P20	1.01108	0.0431908	0.962703	0.0448641	0.964216	0.981575
ENSG00000248909.1	NA	HMGB1P21	6.38627	2.57065	0.476219	5.39803	6.73756e-08	7.1869e-07
ENSG00000250721.1	NA	HMGB1P22	0	NA	NA	NA	NA	NA
ENSG00000253770.1	NA	HMGB1P23	0	NA	NA	NA	NA	NA
ENSG00000275029.1	NA	HMGB1P24	3.11877	0.210165	0.520264	0.403959	0.686243	0.808926
ENSG00000282695.1	NA	HMGB1P24	0	NA	NA	NA	NA	NA
ENSG00000230886.3	NA	HMGB1P25	0.0587477	-0.000452041	3.06822	-0.00014733	0.999882	NA
ENSG00000225984.1	NA	HMGB1P26	0.289521	-0.95495	3.05944	-0.312132	0.75494	NA
ENSG00000230611.1	NA	HMGB1P27	0	NA	NA	NA	NA	NA
ENSG00000249745.1	NA	HMGB1P28	0.0928134	0.332478	3.06822	0.108362	0.913709	NA
ENSG00000250862.1	NA	HMGB1P29	0.125028	-0.799475	3.06822	-0.260566	0.794427	NA
ENSG00000250011.1	NA	HMGB1P3	0	NA	NA	NA	NA	NA
ENSG00000244089.1	NA	HMGB1P30	0	NA	NA	NA	NA	NA
ENSG00000233266.1	NA	HMGB1P31	20.2231	-0.551868	0.280969	-1.96416	0.0495118	0.119986
ENSG00000226837.2	NA	HMGB1P32	0	NA	NA	NA	NA	NA
ENSG00000261174.2	NA	HMGB1P33	0.268725	-1.03053	3.06127	-0.336636	0.736392	NA
ENSG00000251566.1	NA	HMGB1P35	0.450513	0.204893	1.83406	0.111715	0.911049	NA
ENSG00000243873.1	NA	HMGB1P36	0	NA	NA	NA	NA	NA
ENSG00000213467.4	NA	HMGB1P37	1.50072	-0.39088	0.836405	-0.467333	0.640261	0.776469
ENSG00000243877.1	NA	HMGB1P38	0.198033	0.442644	3.06087	0.144614	0.885016	NA
ENSG00000203489.3	NA	HMGB1P39	0.332694	-0.116952	2.27868	-0.0513246	0.959067	NA
ENSG00000214821.4	NA	HMGB1P4	0.930082	0.324149	1.25678	0.25792	0.796468	0.881141
ENSG00000255291.1	NA	HMGB1P40	0.352041	-0.748934	2.22853	-0.336066	0.736821	NA
ENSG00000253516.1	NA	HMGB1P41	5.46899	-0.0579273	0.444844	-0.130219	0.896393	0.943731
ENSG00000254735.1	NA	HMGB1P42	0	NA	NA	NA	NA	NA
ENSG00000248956.1	NA	HMGB1P44	1.61367	0.258519	0.885626	0.291905	0.770359	0.864368
ENSG00000229316.1	NA	HMGB1P45	0.28424	0.92265	2.93456	0.314408	0.753211	NA
ENSG00000254146.1	NA	HMGB1P46	0	NA	NA	NA	NA	NA
ENSG00000249338.1	NA	HMGB1P47	0.0407744	0.110522	3.06822	0.0360214	0.971265	NA
ENSG00000234379.1	NA	HMGB1P48	0.0403512	0.0439388	3.06822	0.0143206	0.988574	NA
ENSG00000230519.2	NA	HMGB1P49	4.11565	-0.0218	0.592752	-0.0367776	0.970662	0.984557
ENSG00000132967.9	NA	HMGB1P5	502.674	0.196444	0.0878693	2.23564	0.0253755	0.0693344
ENSG00000271237.1	NA	HMGB1P50	0.0403512	0.0439388	3.06822	0.0143206	0.988574	NA
ENSG00000270986.1	NA	HMGB1P51	0	NA	NA	NA	NA	NA
ENSG00000259781.1	NA	HMGB1P6	271.489	0.0277587	0.10138	0.273809	0.784231	0.873622
ENSG00000231148.1	NA	HMGB1P7	0	NA	NA	NA	NA	NA
ENSG00000259699.2	NA	HMGB1P8	1.72726	-0.428073	0.754694	-0.567214	0.570569	0.723027
ENSG00000224159.1	NA	HMGB1P9	0.531179	1.2989	1.48662	0.873729	0.382266	NA
ENSG00000164104.11	3148	HMGB2	2041.71	0.751475	0.164031	4.5813	4.62094e-06	3.38144e-05
ENSG00000267736.2	NA	HMGB2P1	0.119472	-0.953719	3.06815	-0.310845	0.755919	NA
ENSG00000029993.14	3149	HMGB3	5918.76	0.431506	0.132653	3.25289	0.00114238	0.004791
ENSG00000225336.2	NA	HMGB3P1	2.01605	-0.176806	0.612806	-0.288519	0.77295	0.866191
ENSG00000223656.1	NA	HMGB3P10	4.71005	-0.0963531	0.56788	-0.169672	0.865268	0.925137
ENSG00000213301.2	NA	HMGB3P11	0.0668633	-0.621913	3.06822	-0.202695	0.839373	NA
ENSG00000237603.1	NA	HMGB3P12	1.54899	2.47708	0.96656	2.56278	0.0103839	0.0325106
ENSG00000214288.4	NA	HMGB3P13	0.191921	0.669118	3.06237	0.218497	0.827042	NA
ENSG00000231845.3	NA	HMGB3P14	0	NA	NA	NA	NA	NA
ENSG00000250897.2	NA	HMGB3P15	0.0587477	-0.000452041	3.06822	-0.00014733	0.999882	NA
ENSG00000248430.1	NA	HMGB3P16	0	NA	NA	NA	NA	NA
ENSG00000249400.1	NA	HMGB3P17	0.380937	1.09867	1.89255	0.580523	0.561562	NA
ENSG00000220184.2	NA	HMGB3P18	0	NA	NA	NA	NA	NA
ENSG00000217085.2	NA	HMGB3P19	0	NA	NA	NA	NA	NA
ENSG00000231470.1	NA	HMGB3P2	0.0433482	-0.000452041	3.06822	-0.00014733	0.999882	NA
ENSG00000226059.2	NA	HMGB3P20	0.120985	-0.329169	3.06622	-0.107353	0.914509	NA
ENSG00000224551.1	NA	HMGB3P21	0.053661	0.0439388	3.06822	0.0143206	0.988574	NA
ENSG00000225051.5	NA	HMGB3P22	11.0431	-0.399197	0.301998	-1.32186	0.186216	0.336749
ENSG00000235148.2	NA	HMGB3P23	0	NA	NA	NA	NA	NA
ENSG00000215283.3	NA	HMGB3P24	0.294684	0.438721	2.33926	0.187547	0.851231	NA
ENSG00000259428.1	NA	HMGB3P26	0	NA	NA	NA	NA	NA
ENSG00000267132.1	NA	HMGB3P27	0.123134	-0.888829	3.06687	-0.289816	0.771957	NA
ENSG00000250730.2	NA	HMGB3P3	0.0796344	-0.577522	3.06822	-0.188227	0.850699	NA
ENSG00000213652.3	NA	HMGB3P30	0.0588243	-0.577518	3.06822	-0.188226	0.8507	NA
ENSG00000231929.2	NA	HMGB3P31	0.250488	1.01969	3.05791	0.33346	0.738787	NA
ENSG00000260828.1	NA	HMGB3P32	0.42735	-1.69411	1.80925	-0.93636	0.349088	NA
ENSG00000228808.1	NA	HMGB3P4	4.62063	0.278213	0.52147	0.533516	0.593676	0.741599
ENSG00000237642.1	NA	HMGB3P5	0.0407744	0.110522	3.06822	0.0360214	0.971265	NA
ENSG00000213070.3	NA	HMGB3P6	1.0723	0.870319	1.03379	0.841872	0.399859	0.575221
ENSG00000215399.2	NA	HMGB3P7	0.0419935	-0.617827	3.06797	-0.201379	0.840402	NA
ENSG00000227096.1	NA	HMGB3P8	0.0407744	0.110522	3.06822	0.0360214	0.971265	NA
ENSG00000229992.1	NA	HMGB3P9	3.10246	0.794391	0.597059	1.33051	0.183351	0.332836
ENSG00000176256.10	127540	HMGB4	0	NA	NA	NA	NA	NA
ENSG00000117305.14	3155	HMGCL	646.108	0.515542	0.0905531	5.69325	1.24642e-08	1.51289e-07
ENSG00000146151.12	54511	HMGCLL1	628.917	-0.150157	0.247225	-0.60737	0.543605	0.701855
ENSG00000113161.15	3156	HMGCR	18846.7	-0.273093	0.170767	-1.59922	0.109773	0.225706
ENSG00000112972.14	3157	HMGCS1	36239.3	-0.466427	0.131935	-3.53529	0.000407324	0.00193434
ENSG00000134240.11	3158	HMGCS2	0.45559	1.82011	2.58925	0.702947	0.482089	NA
ENSG00000205581.10	3150	HMGN1	7592.22	0.161802	0.0867628	1.86488	0.0621985	0.144225
ENSG00000244101.1	NA	HMGN1P10	0	NA	NA	NA	NA	NA
ENSG00000248336.1	NA	HMGN1P11	0.0407744	0.110522	3.06822	0.0360214	0.971265	NA
ENSG00000247911.3	NA	HMGN1P12	0	NA	NA	NA	NA	NA
ENSG00000274138.1	NA	HMGN1P12	0	NA	NA	NA	NA	NA
ENSG00000249619.1	NA	HMGN1P13	0.560922	-0.174113	1.56012	-0.111602	0.911139	NA
ENSG00000249439.1	NA	HMGN1P14	0	NA	NA	NA	NA	NA
ENSG00000250197.1	NA	HMGN1P15	9.82601	-0.682563	0.353881	-1.92879	0.0537567	0.128175
ENSG00000249503.1	NA	HMGN1P16	1.06839	0.585113	1.05055	0.556956	0.577557	0.72842
ENSG00000250787.1	NA	HMGN1P17	0.098052	0.359078	3.06709	0.117074	0.906801	NA
ENSG00000234927.1	NA	HMGN1P18	0	NA	NA	NA	NA	NA
ENSG00000224519.1	NA	HMGN1P19	0	NA	NA	NA	NA	NA
ENSG00000229046.1	NA	HMGN1P2	0	NA	NA	NA	NA	NA
ENSG00000239539.1	NA	HMGN1P20	0	NA	NA	NA	NA	NA
ENSG00000226977.1	NA	HMGN1P24	4.74526	-0.350583	0.517402	-0.677584	0.498036	0.663925
ENSG00000259557.2	NA	HMGN1P26	0.782735	-0.877199	1.36994	-0.64032	0.521964	NA
ENSG00000254114.1	NA	HMGN1P28	0.0934888	-0.26427	3.06674	-0.0861729	0.931329	NA
ENSG00000258967.1	NA	HMGN1P3	0	NA	NA	NA	NA	NA
ENSG00000235028.3	NA	HMGN1P30	0.143221	-0.274455	3.0624	-0.0896208	0.928589	NA
ENSG00000267513.3	NA	HMGN1P31	0	NA	NA	NA	NA	NA
ENSG00000237589.1	NA	HMGN1P32	0	NA	NA	NA	NA	NA
ENSG00000230326.1	NA	HMGN1P33	0	NA	NA	NA	NA	NA
ENSG00000224755.1	NA	HMGN1P34	0	NA	NA	NA	NA	NA
ENSG00000172186.7	NA	HMGN1P35	0.570278	0.545759	1.73425	0.314695	0.752994	NA
ENSG00000235734.4	NA	HMGN1P36	7.17302	0.0217213	0.350491	0.0619738	0.950584	0.974174
ENSG00000229237.2	NA	HMGN1P37	3.86505	-0.676853	0.517436	-1.30809	0.190842	0.342899
ENSG00000253954.3	NA	HMGN1P38	3.0277	0.36943	0.567496	0.650983	0.515058	0.678712
ENSG00000224040.1	NA	HMGN1P4	0.720428	-1.24578	1.36048	-0.915693	0.359828	NA
ENSG00000230942.1	NA	HMGN1P5	0	NA	NA	NA	NA	NA
ENSG00000224070.1	NA	HMGN1P6	0	NA	NA	NA	NA	NA
ENSG00000239614.1	NA	HMGN1P7	0.209409	-1.04605	3.06528	-0.341257	0.73291	NA
ENSG00000241120.1	NA	HMGN1P8	5.30998	-0.90903	0.436148	-2.08422	0.0371399	0.0949183
ENSG00000248377.1	NA	HMGN1P9	0.0904919	-0.252027	3.06522	-0.0822216	0.93447	NA
ENSG00000198830.10	3151	HMGN2	4331.47	0.376816	0.0996267	3.78228	0.0001554	0.000816631
ENSG00000231261.1	NA	HMGN2P10	0.710301	-1.29177	1.53116	-0.843651	0.398865	NA
ENSG00000232605.2	NA	HMGN2P11	0.256185	-0.834754	3.05919	-0.272867	0.784955	NA
ENSG00000241810.1	NA	HMGN2P13	0.100741	-0.289744	3.06493	-0.0945354	0.924684	NA
ENSG00000214578.5	NA	HMGN2P15	39.8201	-0.438339	0.187128	-2.34246	0.0191573	0.0546544
ENSG00000231376.1	NA	HMGN2P16	0.0668633	-0.621913	3.06822	-0.202695	0.839373	NA
ENSG00000238249.2	NA	HMGN2P17	12.1398	-0.0463702	0.302766	-0.153155	0.878276	0.933513
ENSG00000223452.3	NA	HMGN2P18	0.434757	-0.266965	1.7804	-0.149946	0.880807	NA
ENSG00000229367.1	NA	HMGN2P19	0.176021	0.909083	3.06144	0.296947	0.766507	NA
ENSG00000232963.1	NA	HMGN2P20	0.162978	-0.618571	3.06345	-0.20192	0.839979	NA
ENSG00000228034.1	NA	HMGN2P21	1.50897	1.00869	0.870833	1.1583	0.24674	0.412831
ENSG00000227259.2	NA	HMGN2P22	0.104915	-0.345124	3.06699	-0.112529	0.910404	NA
ENSG00000236124.1	NA	HMGN2P23	0.153646	-0.0226217	3.06696	-0.00737592	0.994115	NA
ENSG00000229072.1	NA	HMGN2P24	0.280225	0.365121	2.9526	0.123661	0.901584	NA
ENSG00000228398.3	NA	HMGN2P25	0.248634	0.180562	3.01462	0.0598956	0.952239	NA
ENSG00000241203.1	NA	HMGN2P26	1.32654	1.37605	1.12744	1.22051	0.222271	0.382994
ENSG00000232916.1	NA	HMGN2P27	0	NA	NA	NA	NA	NA
ENSG00000236086.4	NA	HMGN2P28	2.27172	1.02585	0.679236	1.5103	0.130968	0.258555
ENSG00000230330.1	NA	HMGN2P3	37.7347	0.321899	0.215216	1.4957	0.134732	0.264095
ENSG00000213721.3	NA	HMGN2P30	0.175876	0.352009	3.05841	0.115095	0.90837	NA
ENSG00000214195.4	NA	HMGN2P31	0.105958	-0.288987	3.06822	-0.0941873	0.92496	NA
ENSG00000213558.3	NA	HMGN2P32	0.198708	0.510321	3.06078	0.166729	0.867583	NA
ENSG00000231471.1	NA	HMGN2P34	0.0443911	0.0439388	3.06822	0.0143206	0.988574	NA
ENSG00000232875.1	NA	HMGN2P35	0.112485	-0.244592	3.06822	-0.0797179	0.936462	NA
ENSG00000228901.3	NA	HMGN2P36	0.0668633	-0.621913	3.06822	-0.202695	0.839373	NA
ENSG00000231726.2	NA	HMGN2P38	0.0433482	-0.000452041	3.06822	-0.00014733	0.999882	NA
ENSG00000214281.3	NA	HMGN2P39	0	NA	NA	NA	NA	NA
ENSG00000249014.2	NA	HMGN2P4	1.36031	1.18576	0.842774	1.40698	0.159434	0.299743
ENSG00000260602.2	NA	HMGN2P40	0.490067	0.565458	2.74421	0.206055	0.836748	NA
ENSG00000261620.1	NA	HMGN2P41	16.1262	0.861498	0.263494	3.26952	0.0010773	0.00456321
ENSG00000179362.14	NA	HMGN2P46	4.04532	0.885809	0.545097	1.62505	0.104152	0.216825
ENSG00000259246.4	NA	HMGN2P47	0	NA	NA	NA	NA	NA
ENSG00000234664.1	NA	HMGN2P5	10.5099	0.468638	0.345408	1.35677	0.174856	0.321248
ENSG00000257179.1	NA	HMGN2P6	0.740396	-0.0523213	1.13856	-0.045954	0.963347	NA
ENSG00000226427.1	NA	HMGN2P7	1.02068	0.556644	1.04406	0.533152	0.593928	0.741715
ENSG00000212769.5	NA	HMGN2P8	0.461145	1.37533	2.13022	0.645626	0.518522	NA
ENSG00000180150.5	NA	HMGN2P9	0.0526087	-0.621909	3.06822	-0.202694	0.839374	NA
ENSG00000118418.14	9324	HMGN3	2767.81	0.390951	0.0737298	5.30248	1.14238e-07	1.16741e-06
ENSG00000270362.1	NA	HMGN3-AS1	71.4378	0.0247377	0.119701	0.206662	0.836274	0.907471
ENSG00000183586.8	NA	HMGN3P1	0.275517	-0.404353	2.93893	-0.137585	0.890568	NA
ENSG00000182952.4	10473	HMGN4	1307.27	0.0921898	0.0808554	1.14018	0.254211	0.421401
ENSG00000198157.10	79366	HMGN5	267.626	0.30536	0.0874781	3.4907	0.000481758	0.00224068
ENSG00000113716.12	22993	HMGXB3	2945.59	0.106337	0.0596798	1.7818	0.0747819	0.167197
ENSG00000100281.13	10042	HMGXB4	1739.54	-0.0611925	0.0625837	-0.97777	0.328188	0.503385
ENSG00000158497.2	57824	HMHB1	0.0587477	-0.000452041	3.06822	-0.00014733	0.999882	NA
ENSG00000072571.19	3161	HMMR	231.236	0.966348	0.16687	5.79103	6.99566e-09	8.92066e-08
ENSG00000251018.2	NA	HMMR-AS1	0.0917705	0.288088	3.06822	0.0938941	0.925193	NA
ENSG00000100292.16	3162	HMOX1	202.515	-0.231529	0.317434	-0.729377	0.465771	0.636227
ENSG00000103415.11	3163	HMOX2	2006.74	-0.492938	0.0953081	-5.17205	2.31539e-07	2.21944e-06
ENSG00000277424.4	3163	HMOX2	0	NA	NA	NA	NA	NA
ENSG00000221887.5	284293	HMSD	0.127664	0.543483	3.06391	0.177382	0.859208	NA
ENSG00000215612.6	3166	HMX1	98.4992	2.04057	0.599624	3.40308	0.000666299	0.00299353
ENSG00000188816.3	3167	HMX2	0.18111	-0.937579	3.06624	-0.305775	0.759776	NA
ENSG00000188620.9	340784	HMX3	0.552225	-2.19828	2.23206	-0.984865	0.32469	NA
ENSG00000135100.17	6927	HNF1A	0.254162	0.18593	2.99572	0.0620654	0.950511	NA
ENSG00000241388.4	NA	HNF1A-AS1	0.488492	0.81906	1.83124	0.447271	0.654679	NA
ENSG00000275410.4	6928	HNF1B	31.1258	-0.316429	0.245922	-1.2867	0.198197	0.352422
ENSG00000276194.4	6928	HNF1B	0	NA	NA	NA	NA	NA
ENSG00000101076.16	3172	HNF4A	0.467265	-0.719822	1.83624	-0.392009	0.695051	NA
ENSG00000229005.2	NA	HNF4A-AS1	0	NA	NA	NA	NA	NA
ENSG00000164749.11	3174	HNF4G	25.2735	0.714805	0.29775	2.40068	0.0163645	0.0477923
ENSG00000228611.2	NA	HNF4GP1	0.509709	-0.188306	2.65689	-0.0708746	0.943498	NA
ENSG00000150540.13	3176	HNMT	96.9184	-0.112201	0.301089	-0.37265	0.709409	0.825475
ENSG00000177733.6	10949	HNRNPA0	12345.2	-0.074022	0.0799281	-0.926107	0.35439	0.53042
ENSG00000135486.17	3178	HNRNPA1	20189.1	0.412851	0.0789177	5.23142	1.68217e-07	1.65497e-06
ENSG00000139675.11	144983	HNRNPA1L2	394.444	0.049309	0.0722557	0.682423	0.494971	0.661174
ENSG00000218347.2	NA	HNRNPA1P1	1.17954	0.329533	0.913748	0.360639	0.718369	0.831416
ENSG00000214223.4	NA	HNRNPA1P10	21.5084	-0.472531	0.232815	-2.02964	0.0423928	0.105581
ENSG00000264315.1	NA	HNRNPA1P11	0.251872	0.545357	2.99192	0.182277	0.855365	NA
ENSG00000220157.4	NA	HNRNPA1P12	3.89048	0.0185633	0.501704	0.0370006	0.970485	0.984483
ENSG00000213568.4	NA	HNRNPA1P13	0.332724	0.990569	2.24839	0.440568	0.659526	NA
ENSG00000227638.2	NA	HNRNPA1P14	0.0847422	0.354986	3.06684	0.11575	0.907851	NA
ENSG00000214761.3	NA	HNRNPA1P15	0.521904	-1.89652	2.11135	-0.898251	0.369052	NA
ENSG00000262333.1	NA	HNRNPA1P16	92.8827	0.0639874	0.109329	0.585275	0.558363	0.713372
ENSG00000243188.1	NA	HNRNPA1P17	0.150978	0.575126	3.06467	0.187664	0.85114	NA
ENSG00000229910.1	NA	HNRNPA1P18	0	NA	NA	NA	NA	NA
ENSG00000218454.2	NA	HNRNPA1P19	0.24791	-0.408278	3.06328	-0.133281	0.893971	NA
ENSG00000225237.1	NA	HNRNPA1P2	0	NA	NA	NA	NA	NA
ENSG00000230209.1	NA	HNRNPA1P2	0	NA	NA	NA	NA	NA
ENSG00000231275.1	NA	HNRNPA1P2	0	NA	NA	NA	NA	NA
ENSG00000233160.1	NA	HNRNPA1P2	0	NA	NA	NA	NA	NA
ENSG00000234216.1	NA	HNRNPA1P2	0	NA	NA	NA	NA	NA
ENSG00000235171.1	NA	HNRNPA1P2	0	NA	NA	NA	NA	NA
ENSG00000237285.1	NA	HNRNPA1P2	1.42618	1.23952	0.858877	1.44319	0.148968	0.284673
ENSG00000237295.1	NA	HNRNPA1P2	0	NA	NA	NA	NA	NA
ENSG00000205412.5	NA	HNRNPA1P20	0.250566	-0.402421	2.99359	-0.134428	0.893064	NA
ENSG00000228168.1	NA	HNRNPA1P21	0.923149	-0.653097	0.99708	-0.655009	0.512462	0.676694
ENSG00000236459.1	NA	HNRNPA1P22	1.47735	0.0347816	0.942759	0.0368934	0.97057	0.984534
ENSG00000240236.1	NA	HNRNPA1P23	0.401369	0.423486	2.21257	0.1914	0.848212	NA
ENSG00000241947.1	NA	HNRNPA1P24	1.19217	0.0357402	0.912452	0.0391694	0.968755	0.983692
ENSG00000231206.2	NA	HNRNPA1P25	0.61716	0.0851478	1.19381	0.0713244	0.94314	NA
ENSG00000239345.2	NA	HNRNPA1P26	0.959961	1.63164	1.4639	1.11458	0.265029	0.433658
ENSG00000233680.4	NA	HNRNPA1P27	1.78998	0.341983	0.67787	0.504496	0.613913	0.756613
ENSG00000230170.1	NA	HNRNPA1P28	1.75508	0.0627197	0.739523	0.084811	0.932412	0.963845
ENSG00000235784.2	NA	HNRNPA1P29	0	NA	NA	NA	NA	NA
ENSG00000226188.2	NA	HNRNPA1P3	0	NA	NA	NA	NA	NA
ENSG00000233780.3	NA	HNRNPA1P30	1.05529	-0.662174	0.90636	-0.730585	0.465032	0.635839
ENSG00000227862.1	NA	HNRNPA1P31	0	NA	NA	NA	NA	NA
ENSG00000213778.2	NA	HNRNPA1P32	0.239891	0.706986	3.05074	0.231742	0.816738	NA
ENSG00000213412.3	NA	HNRNPA1P33	0.521054	1.34007	1.51315	0.88562	0.375822	NA
ENSG00000213049.3	NA	HNRNPA1P34	0.429789	-0.57896	1.58955	-0.364228	0.715687	NA
ENSG00000225695.1	NA	HNRNPA1P35	4.51618	0.779637	0.47017	1.6582	0.0972765	0.20557
ENSG00000231942.3	NA	HNRNPA1P36	0.820045	-0.77945	1.35894	-0.57357	0.566259	NA
ENSG00000218574.1	NA	HNRNPA1P37	0.558449	0.984943	1.34679	0.731326	0.46458	NA
ENSG00000253605.1	NA	HNRNPA1P38	7.96601	0.271823	0.429781	0.63247	0.52708	0.689089
ENSG00000282315.1	NA	HNRNPA1P38	0	NA	NA	NA	NA	NA
ENSG00000237804.1	NA	HNRNPA1P39	8.02572	0.0746417	0.397865	0.187606	0.851186	0.916546
ENSG00000206228.4	NA	HNRNPA1P4	3.80364	0.796582	0.539701	1.47597	0.139952	0.271881
ENSG00000212961.4	NA	HNRNPA1P40	0.562792	1.54735	1.2182	1.27019	0.204015	NA
ENSG00000220937.3	NA	HNRNPA1P41	0.74105	0.074353	1.13208	0.0656779	0.947634	NA
ENSG00000233615.1	NA	HNRNPA1P42	0.386924	0.615627	1.85172	0.332463	0.73954	NA
ENSG00000214204.4	NA	HNRNPA1P43	0.336273	-0.811811	2.81604	-0.288281	0.773131	NA
ENSG00000249271.2	NA	HNRNPA1P44	0.535826	-0.0129344	1.40735	-0.00919063	0.992667	NA
ENSG00000259411.1	NA	HNRNPA1P45	0.215425	-0.866053	3.06822	-0.282266	0.77774	NA
ENSG00000228020.2	NA	HNRNPA1P46	0.377943	0.286099	2.70495	0.105769	0.915766	NA
ENSG00000236695.1	NA	HNRNPA1P47	7.55965	-1.48621	0.406818	-3.65326	0.000258936	0.00128893
ENSG00000224578.4	NA	HNRNPA1P48	83.5195	0.266985	0.107995	2.4722	0.0134286	0.0403983
ENSG00000233231.1	NA	HNRNPA1P49	0.17651	0.806381	3.0594	0.263575	0.792108	NA
ENSG00000259512.3	NA	HNRNPA1P5	1.8359	-0.912425	0.845243	-1.07948	0.280373	0.451066
ENSG00000257195.1	NA	HNRNPA1P50	1.28219	0.0963279	1.06534	0.0904201	0.927953	0.96116
ENSG00000234491.1	NA	HNRNPA1P51	0.659121	0.231022	1.21804	0.189666	0.849571	NA
ENSG00000269119.1	NA	HNRNPA1P52	0.838606	0.719637	1.31156	0.548687	0.58322	NA
ENSG00000229534.1	NA	HNRNPA1P53	1.23642	-1.32537	1.0112	-1.31068	0.189966	0.341818
ENSG00000236539.3	NA	HNRNPA1P54	0.612068	0.432381	1.25043	0.345785	0.729504	NA
ENSG00000249920.2	NA	HNRNPA1P55	0.473897	0.391448	2.18401	0.179234	0.857754	NA
ENSG00000248640.1	NA	HNRNPA1P56	0.305902	0.314699	2.89496	0.108706	0.913436	NA
ENSG00000237442.3	NA	HNRNPA1P57	0.500215	-0.230522	1.76733	-0.130435	0.896222	NA
ENSG00000219582.2	NA	HNRNPA1P58	0.150341	0.0171434	3.06573	0.00559196	0.995538	NA
ENSG00000230280.2	NA	HNRNPA1P59	0.464803	0.214713	1.55205	0.138341	0.889971	NA
ENSG00000229887.4	NA	HNRNPA1P6	1.6692	0.387478	0.906558	0.427416	0.669076	0.79698
ENSG00000233497.4	NA	HNRNPA1P60	1.07103	-0.0183767	1.0269	-0.0178953	0.985722	0.992348
ENSG00000187999.4	NA	HNRNPA1P61	6.69953	1.53915	0.422212	3.64545	0.000266923	0.00132421
ENSG00000259228.1	NA	HNRNPA1P62	0.248252	0.112236	3.02075	0.0371551	0.970361	NA
ENSG00000227453.1	NA	HNRNPA1P63	0.244922	0.120156	3.04088	0.0395136	0.968481	NA
ENSG00000213559.4	NA	HNRNPA1P64	0.221726	-0.329268	3.05964	-0.107617	0.9143	NA
ENSG00000248444.1	NA	HNRNPA1P65	0.107782	0.332474	3.06822	0.108361	0.91371	NA
ENSG00000229221.1	NA	HNRNPA1P66	1.58897	-1.20418	0.783745	-1.53644	0.12443	0.248664
ENSG00000270665.1	NA	HNRNPA1P67	0.301191	-0.764613	2.87633	-0.265829	0.790371	NA
ENSG00000230946.3	NA	HNRNPA1P68	0.292104	-0.907778	2.94544	-0.308198	0.757932	NA
ENSG00000257332.1	NA	HNRNPA1P69	0.232968	-0.822313	3.05889	-0.268827	0.788063	NA
ENSG00000215492.6	NA	HNRNPA1P7	19.649	0.444017	0.217669	2.03987	0.0413631	0.103448
ENSG00000236946.2	NA	HNRNPA1P70	0.206539	-0.192384	3.06732	-0.0627206	0.949989	NA
ENSG00000259686.1	NA	HNRNPA1P71	0.44812	-0.836887	2.22688	-0.375811	0.707058	NA
ENSG00000254713.2	NA	HNRNPA1P72	0.227946	0.0817611	3.05668	0.0267483	0.97866	NA
ENSG00000236569.3	NA	HNRNPA1P73	0	NA	NA	NA	NA	NA
ENSG00000259550.2	NA	HNRNPA1P74	0.0541215	-0.000452041	3.06822	-0.00014733	0.999882	NA
ENSG00000255141.1	NA	HNRNPA1P76	0.108965	-0.866053	3.06822	-0.282266	0.77774	NA
ENSG00000229251.3	NA	HNRNPA1P8	1.60416	0.404002	0.810883	0.498224	0.618326	0.760076
ENSG00000231956.1	NA	HNRNPA1P9	0.375392	-0.307851	2.77011	-0.111133	0.911511	NA
ENSG00000122566.20	3181	HNRNPA2B1	28462.5	0.147291	0.0694654	2.12035	0.0339765	0.0880909
ENSG00000170144.18	220988	HNRNPA3	15445.2	-0.0970229	0.0718119	-1.35107	0.176673	0.323801
ENSG00000226790.3	NA	HNRNPA3P1	0.667011	-0.347036	1.28734	-0.269576	0.787486	NA
ENSG00000257851.2	NA	HNRNPA3P10	2.1818	-0.0935583	0.730002	-0.128162	0.898021	0.944736
ENSG00000260689.2	NA	HNRNPA3P11	0.284148	-0.522388	2.93021	-0.178276	0.858506	NA
ENSG00000219102.3	NA	HNRNPA3P12	4.22815	0.0113416	0.458158	0.0247548	0.980251	0.98974
ENSG00000250826.2	NA	HNRNPA3P13	0.855071	-0.560601	1.06855	-0.524638	0.599835	NA
ENSG00000224494.1	NA	HNRNPA3P14	2.03626	-1.76492	1.01382	-1.74086	0.0817085	0.179374
ENSG00000225636.1	NA	HNRNPA3P15	6.05537	-0.547998	0.477161	-1.14845	0.250781	0.417769
ENSG00000267233.1	NA	HNRNPA3P16	0	NA	NA	NA	NA	NA
ENSG00000227688.2	NA	HNRNPA3P2	0.878562	0.630911	1.28696	0.490235	0.623968	NA
ENSG00000214653.4	NA	HNRNPA3P3	2.65032	0.0368632	0.622409	0.0592266	0.952772	0.975039
ENSG00000226068.1	NA	HNRNPA3P4	0.581995	0.147705	1.52843	0.0966388	0.923013	NA
ENSG00000236565.3	NA	HNRNPA3P5	5.13041	-0.310675	0.420899	-0.738122	0.46044	0.631813
ENSG00000213300.5	NA	HNRNPA3P6	14.7014	0.190408	0.22971	0.828905	0.407158	0.58213
ENSG00000253119.1	NA	HNRNPA3P7	0.916982	-0.266544	1.0926	-0.243953	0.807267	0.888473
ENSG00000239699.1	NA	HNRNPA3P8	0.433615	0.729347	2.69716	0.270413	0.786843	NA
ENSG00000270903.1	NA	HNRNPA3P9	0.123134	-0.888829	3.06687	-0.289816	0.771957	NA
ENSG00000197451.10	3182	HNRNPAB	4624.78	0.157104	0.077756	2.02048	0.0433336	0.10756
ENSG00000255734.1	NA	HNRNPABP1	0.570626	-0.500973	1.80017	-0.278292	0.780788	NA
ENSG00000092199.17	3183	HNRNPC	13070.1	0.129292	0.0629959	2.05238	0.0401323	0.10098
ENSG00000179172.8	343069	HNRNPCL1	0.67738	-0.204237	1.40094	-0.145786	0.884091	NA
ENSG00000282175.1	343069	HNRNPCL1	0	NA	NA	NA	NA	NA
ENSG00000275774.2	440563	HNRNPCL2	0	NA	NA	NA	NA	NA
ENSG00000282530.1	440563	HNRNPCL2	0	NA	NA	NA	NA	NA
ENSG00000277058.2	649330	HNRNPCL3	0.0891967	0.379324	3.06672	0.12369	0.90156	NA
ENSG00000282559.1	649330	HNRNPCL3	0	NA	NA	NA	NA	NA
ENSG00000179412.10	101060301	HNRNPCL4	0.222411	0.0377699	3.05966	0.0123445	0.990151	NA
ENSG00000282095.1	101060301	HNRNPCL4	0	NA	NA	NA	NA	NA
ENSG00000258900.1	NA	HNRNPCP1	17.4529	0.0129584	0.245919	0.0526938	0.957976	0.977788
ENSG00000215054.3	NA	HNRNPCP10	0.0668633	-0.621913	3.06822	-0.202695	0.839373	NA
ENSG00000204253.4	NA	HNRNPCP2	583.631	0.200493	0.0882695	2.27138	0.0231243	0.0640713
ENSG00000259419.2	NA	HNRNPCP3	1.69175	0.584373	0.779708	0.749476	0.45357	0.625946
ENSG00000263179.1	NA	HNRNPCP4	1.9643	-0.728489	0.816545	-0.89216	0.372307	0.548754
ENSG00000213305.3	NA	HNRNPCP6	1.3915	-1.01881	0.867392	-1.17457	0.240167	0.40486
ENSG00000228653.2	NA	HNRNPCP7	0.760589	0.25154	1.41416	0.177872	0.858823	NA
ENSG00000254748.1	NA	HNRNPCP8	0.570313	2.20189	2.16376	1.01762	0.308857	NA
ENSG00000232048.2	NA	HNRNPCP9	0.0407744	0.110522	3.06822	0.0360214	0.971265	NA
ENSG00000138668.18	3184	HNRNPD	7064.02	0.101133	0.0758365	1.33357	0.182345	0.331325
ENSG00000152795.17	9987	HNRNPDL	16515.7	-0.0885117	0.0899726	-0.983762	0.325232	0.500371
ENSG00000226307.1	NA	HNRNPDLP1	0	NA	NA	NA	NA	NA
ENSG00000234890.1	NA	HNRNPDLP2	0.0433482	-0.000452041	3.06822	-0.00014733	0.999882	NA
ENSG00000236185.1	NA	HNRNPDLP3	0	NA	NA	NA	NA	NA
ENSG00000270837.1	NA	HNRNPDLP4	0.0902874	-0.178014	3.06822	-0.0580185	0.953734	NA
ENSG00000232794.1	NA	HNRNPDP1	0.369657	0.763884	2.21202	0.345333	0.729844	NA
ENSG00000217811.1	NA	HNRNPDP2	0	NA	NA	NA	NA	NA
ENSG00000169813.16	3185	HNRNPF	4841.31	0.494466	0.104977	4.71025	2.47409e-06	1.91934e-05
ENSG00000227538.1	NA	HNRNPFP1	0	NA	NA	NA	NA	NA
ENSG00000169045.17	3187	HNRNPH1	14129.6	0.234549	0.0773312	3.03304	0.00242101	0.00920509
ENSG00000220305.1	NA	HNRNPH1P1	20.8031	-0.0457083	0.259005	-0.176477	0.85992	0.921766
ENSG00000213924.3	NA	HNRNPH1P2	0	NA	NA	NA	NA	NA
ENSG00000248854.1	NA	HNRNPH1P3	0.411451	0.306485	1.58863	0.192924	0.847018	NA
ENSG00000126945.8	3188	HNRNPH2	4807.91	-0.0847124	0.0581337	-1.4572	0.145061	0.279075
ENSG00000096746.17	3189	HNRNPH3	7818.47	0.0753198	0.0594274	1.26743	0.205003	0.361269
ENSG00000230247.2	NA	HNRNPH3P1	0.0433482	-0.000452041	3.06822	-0.00014733	0.999882	NA
ENSG00000165119.18	3190	HNRNPK	24986.5	0.157694	0.0755786	2.08649	0.036934	0.0944958
ENSG00000250859.1	NA	HNRNPKP1	17.4562	0.0794205	0.24446	0.324882	0.745271	0.849112
ENSG00000227347.1	NA	HNRNPKP2	13.7879	0.143588	0.261653	0.548772	0.583162	0.733144
ENSG00000251557.2	NA	HNRNPKP3	0.719646	0.812105	1.25532	0.64693	0.517678	NA
ENSG00000243547.1	NA	HNRNPKP4	33.462	0.153904	0.183333	0.839481	0.401199	0.576355
ENSG00000250662.1	NA	HNRNPKP5	0	NA	NA	NA	NA	NA
ENSG00000104824.16	3191	HNRNPL	5391.55	0.146854	0.0596446	2.46215	0.0138108	0.0414102
ENSG00000143889.15	92906	HNRNPLL	2147.54	0.0148127	0.0547302	0.270649	0.786661	0.875284
ENSG00000233503.1	NA	HNRNPLP1	0.437149	-0.641124	1.84955	-0.346638	0.728863	NA
ENSG00000259917.1	NA	HNRNPLP2	13.552	0.355938	0.271931	1.30893	0.19056	0.342501
ENSG00000099783.11	4670	HNRNPM	6950.67	0.0110807	0.0666236	0.166318	0.867906	0.926601
ENSG00000259335.1	NA	HNRNPMP1	0.785128	-0.0617311	1.35822	-0.0454501	0.963749	NA
ENSG00000269576.1	NA	HNRNPMP2	0	NA	NA	NA	NA	NA
ENSG00000125944.18	10236	HNRNPR	9304.92	0.182023	0.0682733	2.6661	0.00767378	0.0250863
ENSG00000223984.1	NA	HNRNPRP1	1.01903	0.735808	0.907835	0.810509	0.417648	0.592678
ENSG00000255047.1	NA	HNRNPRP2	0	NA	NA	NA	NA	NA
ENSG00000153187.16	3192	HNRNPU	18492.3	0.0146194	0.0467723	0.312566	0.75461	0.855712
ENSG00000105323.16	11100	HNRNPUL1	8876.34	0.0878453	0.0803271	1.09359	0.274133	0.443986
ENSG00000214753.2	221092	HNRNPUL2	3243.37	-0.0327721	0.0347019	-0.944389	0.344971	0.52104
ENSG00000234857.2	NA	HNRNPUL2-BSCL2	19.8254	0.249958	0.289825	0.862445	0.388443	0.564477
ENSG00000259051.1	NA	HNRNPUP1	3.33833	0.318569	0.556273	0.572685	0.566858	0.719824
ENSG00000241935.8	112817	HOGA1	18.4004	1.76648	0.521418	3.38784	0.000704449	0.00314474
ENSG00000152413.14	9456	HOMER1	1732.45	-0.3337	0.0943515	-3.53678	0.000405043	0.00192481
ENSG00000103942.12	9455	HOMER2	1719.19	-0.587162	0.125357	-4.68391	2.81455e-06	2.16486e-05
ENSG00000228966.2	NA	HOMER2P1	0	NA	NA	NA	NA	NA
ENSG00000281971.1	NA	HOMER2P1	0	NA	NA	NA	NA	NA
ENSG00000238275.2	NA	HOMER2P2	0	NA	NA	NA	NA	NA
ENSG00000282601.1	NA	HOMER2P2	0	NA	NA	NA	NA	NA
ENSG00000051128.18	9454	HOMER3	583.866	-0.0409432	0.141074	-0.290224	0.771645	0.865249
ENSG00000269019.1	NA	HOMER3-AS1	7.37161	-0.200108	0.357222	-0.560179	0.575358	0.7267
ENSG00000215271.7	57594	HOMEZ	427.236	0.405092	0.12037	3.36538	0.000764388	0.00338639
ENSG00000134709.10	51361	HOOK1	410.41	-0.391196	0.237743	-1.64546	0.0998758	0.209748
ENSG00000095066.11	29911	HOOK2	723.089	-0.240023	0.0968828	-2.47746	0.0132321	0.0398683
ENSG00000168172.8	84376	HOOK3	3815.38	0.0482745	0.0548548	0.880042	0.378837	0.5551
ENSG00000171476.21	84525	HOPX	38.1407	-1.29151	0.31086	-4.15462	3.25829e-05	0.000200924
ENSG00000143452.15	84072	HORMAD1	8.66637	-0.756546	0.348526	-2.1707	0.0299536	0.0794318
ENSG00000176635.17	150280	HORMAD2	2.94242	-0.089785	0.687586	-0.13058	0.896107	0.943644
ENSG00000227117.6	NA	HORMAD2-AS1	0.613763	-0.91743	2.03035	-0.451857	0.651372	NA
ENSG00000228630.5	100124700	HOTAIR	0	NA	NA	NA	NA	NA
ENSG00000233429.9	NA	HOTAIRM1	45.1404	-1.86176	0.488353	-3.81232	0.000137668	0.000732991
ENSG00000243766.7	NA	HOTTIP	0	NA	NA	NA	NA	NA
ENSG00000105991.7	3198	HOXA1	5.31613	-2.86014	0.837719	-3.4142	0.000639706	0.00288378
ENSG00000253293.4	3206	HOXA10	0.115228	-0.288987	3.06822	-0.0941873	0.92496	NA
ENSG00000253187.2	NA	HOXA10-AS	0	NA	NA	NA	NA	NA
ENSG00000005073.5	3207	HOXA11	0	NA	NA	NA	NA	NA
ENSG00000240990.9	NA	HOXA11-AS	0	NA	NA	NA	NA	NA
ENSG00000106031.7	3209	HOXA13	0.179216	-1.15487	3.06507	-0.376784	0.706334	NA
ENSG00000105996.6	3199	HOXA2	244.117	-3.10975	0.658424	-4.72302	2.32373e-06	1.81123e-05
ENSG00000105997.22	3200	HOXA3	2.47968	-4.99493	1.61175	-3.09907	0.00194126	0.00761222
ENSG00000197576.13	3201	HOXA4	0.513189	-0.532149	1.85017	-0.287621	0.773637	NA
ENSG00000106004.4	3202	HOXA5	10.5512	-0.854406	0.794885	-1.07488	0.282429	0.453279
ENSG00000106006.6	3203	HOXA6	8.34257	-1.64795	0.762238	-2.16199	0.030619	0.0808389
ENSG00000122592.7	3204	HOXA7	3.54987	-1.17293	0.602298	-1.94742	0.0514847	0.123813
ENSG00000078399.15	3205	HOXA9	0.117649	-0.797564	3.067	-0.260047	0.794828	NA
ENSG00000253552.7	NA	HOXA-AS2	1.48983	-2.37925	1.26385	-1.88254	0.0597624	0.139599
ENSG00000254369.6	NA	HOXA-AS3	0.120391	-0.910444	3.06822	-0.296734	0.76667	NA
ENSG00000120094.6	3211	HOXB1	0	NA	NA	NA	NA	NA
ENSG00000159184.7	10481	HOXB13	3.39911	0.452117	0.657068	0.688082	0.491401	0.657881
ENSG00000173917.10	3212	HOXB2	92.709	-4.04361	0.719031	-5.6237	1.86914e-08	2.20655e-07
ENSG00000120093.11	3213	HOXB3	35.3871	-0.956395	1.37084	-0.697671	0.485383	0.652727
ENSG00000182742.5	3214	HOXB4	0.102173	-0.288983	3.06822	-0.0941859	0.924962	NA
ENSG00000120075.5	3215	HOXB5	0	NA	NA	NA	NA	NA
ENSG00000108511.9	3216	HOXB6	0	NA	NA	NA	NA	NA
ENSG00000260027.4	3217	HOXB7	0.455186	-1.97058	2.56831	-0.767267	0.442923	NA
ENSG00000120068.6	3218	HOXB8	0.117649	-0.797564	3.067	-0.260047	0.794828	NA
ENSG00000170689.9	3219	HOXB9	0.848978	-0.835589	1.1349	-0.736267	0.461568	NA
ENSG00000230148.8	NA	HOXB-AS1	25.8755	-3.93064	0.599026	-6.56172	5.3191e-11	9.71812e-10
ENSG00000239552.2	NA	HOXB-AS2	0.170126	-0.525753	3.06443	-0.171566	0.863779	NA
ENSG00000233101.10	NA	HOXB-AS3	1.50741	-3.21018	0.969233	-3.31208	0.000926047	0.00400495
ENSG00000242207.1	NA	HOXB-AS4	0	NA	NA	NA	NA	NA
ENSG00000180818.4	3226	HOXC10	1.56448	2.19061	0.976572	2.24316	0.0248865	0.0682086
ENSG00000123388.4	3227	HOXC11	0	NA	NA	NA	NA	NA
ENSG00000123407.3	3228	HOXC12	0	NA	NA	NA	NA	NA
ENSG00000123364.4	3229	HOXC13	1.92336	0.163998	0.760818	0.215555	0.829335	0.90239
ENSG00000249641.2	NA	HOXC13-AS	0.285488	0.427166	2.34227	0.182372	0.85529	NA
ENSG00000198353.7	3221	HOXC4	0	NA	NA	NA	NA	NA
ENSG00000172789.3	3222	HOXC5	0	NA	NA	NA	NA	NA
ENSG00000197757.7	3223	HOXC6	0.0634613	-0.466549	3.06822	-0.152058	0.879141	NA
ENSG00000250451.5	NA	HOXC-AS1	0.0541215	-0.000452041	3.06822	-0.00014733	0.999882	NA
ENSG00000250133.2	NA	HOXC-AS2	0.102544	0.288088	3.06822	0.0938941	0.925193	NA
ENSG00000251151.2	100874365	HOXC-AS3	0	NA	NA	NA	NA	NA
ENSG00000128645.12	3231	HOXD1	0.0541215	-0.000452041	3.06822	-0.00014733	0.999882	NA
ENSG00000128710.5	3236	HOXD10	0	NA	NA	NA	NA	NA
ENSG00000128713.12	3237	HOXD11	0.0436565	0.0439432	3.06822	0.014322	0.988573	NA
ENSG00000170178.6	3238	HOXD12	0	NA	NA	NA	NA	NA
ENSG00000128714.5	3239	HOXD13	0.667653	2.23093	2.10224	1.06121	0.288593	NA
ENSG00000128652.11	3232	HOXD3	0.154527	-0.622973	3.06704	-0.203118	0.839043	NA
ENSG00000170166.5	3233	HOXD4	0.302938	-0.138065	2.31926	-0.05953	0.95253	NA
ENSG00000175879.8	3234	HOXD8	0.695051	0.360844	1.51147	0.238737	0.811309	NA
ENSG00000128709.11	3235	HOXD9	1.4869	0.842691	0.777721	1.08354	0.278569	0.449067
ENSG00000237380.6	NA	HOXD-AS2	0.567518	-1.66175	2.16867	-0.766251	0.443527	NA
ENSG00000257017.8	3240	HP	0.543859	0.803876	1.80693	0.444884	0.656404	NA
ENSG00000127483.17	50809	HP1BP3	12427.7	0.14094	0.0293598	4.80045	1.58308e-06	1.2825e-05
ENSG00000121905.9	3208	HPCA	73.3516	-0.359031	0.322243	-1.11416	0.265209	0.433917
ENSG00000115756.12	3241	HPCAL1	2476.88	-0.465911	0.114098	-4.08343	4.43767e-05	0.000265067
ENSG00000116983.12	51440	HPCAL4	5861.19	-1.09562	0.170316	-6.43288	1.25209e-10	2.14874e-09
ENSG00000158104.11	3242	HPD	0.733502	-1.51937	1.4858	-1.02259	0.3065	NA
ENSG00000186603.5	84842	HPDL	5.53205	0.782391	0.483633	1.61774	0.105719	0.219452
ENSG00000056050.6	54969	HPF1	883.819	0.117339	0.0821668	1.42806	0.153273	0.290985
ENSG00000164120.13	3248	HPGD	167.851	-0.487607	0.148142	-3.29149	0.00099658	0.00426518
ENSG00000163106.10	27306	HPGDS	0.0501407	-0.577522	3.06822	-0.188227	0.850699	NA
ENSG00000105707.13	3249	HPN	2.1901	0.0721351	0.690572	0.104457	0.916807	0.955124
ENSG00000227392.1	NA	HPN-AS1	0.0945318	-0.244596	3.06822	-0.0797193	0.93646	NA
ENSG00000261701.6	3250	HPR	0.967971	-0.518545	1.218	-0.425735	0.670301	0.798107
ENSG00000165704.14	3251	HPRT1	647.624	-0.394306	0.228709	-1.72405	0.0846984	0.184629
ENSG00000251644.1	NA	HPRT1P1	0	NA	NA	NA	NA	NA
ENSG00000250587.2	NA	HPRT1P2	0	NA	NA	NA	NA	NA
ENSG00000256752.1	NA	HPRT1P3	0.0433482	-0.000452041	3.06822	-0.00014733	0.999882	NA
ENSG00000107521.18	3257	HPS1	290.152	0.489527	0.194624	2.51525	0.0118949	0.0364745
ENSG00000163755.8	84343	HPS3	702.17	0.0741374	0.0646512	1.14673	0.251494	0.418484
ENSG00000100099.20	89781	HPS4	2762.5	-0.158379	0.0532214	-2.97585	0.00292179	0.0108333
ENSG00000110756.17	11234	HPS5	810.634	0.205378	0.060701	3.38344	0.000715848	0.00319155
ENSG00000166189.7	79803	HPS6	576.789	-0.0313892	0.0946111	-0.331771	0.740062	0.845489
ENSG00000173083.14	10855	HPSE	11.0371	-1.72843	0.407368	-4.24291	2.20637e-05	0.000140867
ENSG00000172987.12	60495	HPSE2	1.64112	1.21093	1.06712	1.13477	0.256471	0.423718
ENSG00000110169.10	3263	HPX	191.647	-0.288914	0.0903627	-3.19726	0.00138737	0.00566982
ENSG00000253521.1	NA	HPYR1	4.8081	0.919364	0.483967	1.89964	0.0574802	0.135188
ENSG00000168453.14	55806	HR	9.29349	1.10771	0.466955	2.37221	0.0176823	0.0510813
ENSG00000174775.16	3265	HRAS	1694.76	-0.403372	0.0363181	-11.1067	1.16434e-28	1.48813e-26
ENSG00000276536.4	3265	HRAS	0	NA	NA	NA	NA	NA
ENSG00000130528.11	3270	HRC	9.69342	0.718898	0.405457	1.77306	0.0762194	0.169639
ENSG00000196196.2	646962	HRCT1	2.01445	1.76676	0.723831	2.44084	0.014653	0.0435483
ENSG00000113905.4	3273	HRG	0.915025	-0.274962	1.05872	-0.259711	0.795086	0.880493
ENSG00000196639.6	3269	HRH1	40.8254	-0.387824	0.358385	-1.08214	0.279189	0.449756
ENSG00000113749.6	3274	HRH2	28.9046	0.241374	0.297621	0.811012	0.417359	0.592507
ENSG00000101180.15	11255	HRH3	281.989	-0.282185	0.129051	-2.18662	0.0287701	0.0769054
ENSG00000134489.6	59340	HRH4	4.99917	-0.657597	0.497064	-1.32296	0.185848	0.336192
ENSG00000135116.9	8739	HRK	320.971	0.824364	0.247941	3.32484	0.000884695	0.00384752
ENSG00000197915.5	388697	HRNR	0	NA	NA	NA	NA	NA
ENSG00000118960.12	64342	HS1BP3	722.312	0.232631	0.106446	2.18544	0.0288566	0.0770777
ENSG00000231948.2	NA	HS1BP3-IT1	15.0673	-0.164009	0.276188	-0.593832	0.552625	0.709117
ENSG00000153936.16	9653	HS2ST1	2905.58	0.178889	0.0562759	3.17878	0.00147897	0.00600034
ENSG00000002587.9	9957	HS3ST1	266.437	0.271557	0.133044	2.0411	0.0412405	0.103203
ENSG00000122254.6	9956	HS3ST2	80.5817	0.336978	0.236356	1.42572	0.153949	0.291761
ENSG00000153976.2	9955	HS3ST3A1	99.6828	-0.484679	0.24372	-1.98867	0.0467375	0.114562
ENSG00000125430.8	9953	HS3ST3B1	646.411	-0.731618	0.177357	-4.12511	3.70565e-05	0.000225579
ENSG00000182601.6	9951	HS3ST4	481.588	-2.48964	0.868233	-2.86748	0.00413751	0.0146631
ENSG00000249853.7	222537	HS3ST5	450.781	-0.660402	0.149777	-4.40924	1.03732e-05	7.11804e-05
ENSG00000162040.6	64711	HS3ST6	1.85429	-0.459884	1.00212	-0.458911	0.646298	0.781285
ENSG00000276333.2	64711	HS3ST6	0	NA	NA	NA	NA	NA
ENSG00000136720.6	9394	HS6ST1	8400.9	-0.67592	0.0787567	-8.58238	9.29274e-18	4.11557e-16
ENSG00000187952.9	NA	HS6ST1P1	52.6534	-0.826336	0.343114	-2.40834	0.0160252	0.0469535
ENSG00000171004.17	90161	HS6ST2	2126.22	-0.376093	0.241979	-1.55424	0.120126	0.242139
ENSG00000235849.1	NA	HS6ST2-AS1	0.22408	0.723723	3.06015	0.236499	0.813045	NA
ENSG00000185352.8	266722	HS6ST3	1406.23	-0.377699	0.294278	-1.28348	0.199324	0.353778
ENSG00000230989.6	3281	HSBP1	14123.8	-0.129628	0.0762503	-1.70003	0.0891245	0.192291
ENSG00000226742.3	440498	HSBP1L1	29.3271	0.208079	0.198898	1.04616	0.295487	0.468434
ENSG00000258650.1	NA	HSBP1P1	0	NA	NA	NA	NA	NA
ENSG00000166530.8	NA	HSBP1P2	0.0985126	0.283066	3.06493	0.0923563	0.926415	NA
ENSG00000100209.9	150274	HSCB	204.164	0.23628	0.089178	2.64953	0.00806042	0.0261699
ENSG00000117594.9	3290	HSD11B1	1.02138	2.70698	1.77242	1.52728	0.126692	0.252052
ENSG00000227591.5	NA	HSD11B1-AS1	1.33611	0.924185	0.9826	0.940551	0.346935	0.523081
ENSG00000167733.13	374875	HSD11B1L	1277.83	-0.573129	0.0937521	-6.11324	9.76269e-10	1.4247e-08
ENSG00000176387.6	3291	HSD11B2	62.8252	0.594832	0.330742	1.79847	0.0721018	0.162715
ENSG00000108786.10	3292	HSD17B1	138.153	-0.0497198	0.125919	-0.394855	0.69295	0.814089
ENSG00000072506.12	3028	HSD17B10	1604.46	0.266377	0.061269	4.34766	1.37595e-05	9.19409e-05
ENSG00000198189.10	51170	HSD17B11	381.982	0.332016	0.130736	2.53959	0.0110981	0.0343587
ENSG00000149084.11	51144	HSD17B12	3062.62	-0.401595	0.105771	-3.79681	0.000146568	0.000774189
ENSG00000170509.11	345275	HSD17B13	10.4112	0.555523	0.316121	1.75731	0.0788649	0.174321
ENSG00000087076.8	51171	HSD17B14	256.175	-0.280223	0.142638	-1.96457	0.0494642	0.119904
ENSG00000108785.7	NA	HSD17B1P1	36.7048	-0.153295	0.199441	-0.768625	0.442116	0.615479
ENSG00000086696.10	3294	HSD17B2	104.665	5.33859	0.337917	15.7985	3.18517e-56	2.22883e-53
ENSG00000130948.9	3293	HSD17B3	2.25367	-1.12432	0.66589	-1.68844	0.091326	0.195834
ENSG00000232283.1	NA	HSD17B3-AS1	0	NA	NA	NA	NA	NA
ENSG00000133835.14	3295	HSD17B4	4677.01	0.192873	0.0617504	3.12343	0.00178759	0.00708304
ENSG00000025423.11	8630	HSD17B6	54.577	-0.291837	0.205154	-1.42252	0.154874	0.293099
ENSG00000132196.13	51478	HSD17B7	578.096	-0.555207	0.181157	-3.06478	0.00217832	0.00839244
ENSG00000232908.3	NA	HSD17B7P1	0	NA	NA	NA	NA	NA
ENSG00000099251.14	NA	HSD17B7P2	135.432	-0.729499	0.330497	-2.20728	0.0272946	0.0736645
ENSG00000112474.4	7923	HSD17B8	0	NA	NA	NA	NA	NA
ENSG00000204228.3	7923	HSD17B8	99.9139	0.898501	0.171492	5.23932	1.61167e-07	1.59064e-06
ENSG00000225312.2	7923	HSD17B8	0	NA	NA	NA	NA	NA
ENSG00000228357.2	7923	HSD17B8	0	NA	NA	NA	NA	NA
ENSG00000228712.2	7923	HSD17B8	0	NA	NA	NA	NA	NA
ENSG00000232357.2	7923	HSD17B8	0	NA	NA	NA	NA	NA
ENSG00000203857.9	3283	HSD3B1	0	NA	NA	NA	NA	NA
ENSG00000203859.9	3284	HSD3B2	0.284718	1.47945	2.33469	0.63368	0.52629	NA
ENSG00000099377.13	80270	HSD3B7	91.0756	0.112082	0.155501	0.720783	0.471043	0.640708
ENSG00000187481.2	NA	HSD3BP1	0	NA	NA	NA	NA	NA
ENSG00000203858.3	NA	HSD3BP2	0.165671	0.666285	3.05936	0.217786	0.827596	NA
ENSG00000249798.1	NA	HSD3BP3	0	NA	NA	NA	NA	NA
ENSG00000203855.7	NA	HSD3BP4	3.38134	4.73892	0.883062	5.36646	8.02956e-08	8.44597e-07
ENSG00000198857.3	NA	HSD3BP5	0.306756	1.25007	3.05226	0.409555	0.682132	NA
ENSG00000103160.11	83693	HSDL1	8279.09	-0.318078	0.0515316	-6.17248	6.72253e-10	1.01109e-08
ENSG00000119471.14	84263	HSDL2	1582.47	0.330644	0.133033	2.48544	0.0129392	0.0391027
ENSG00000185122.10	3297	HSF1	1632.09	-0.139623	0.117425	-1.18904	0.234424	0.397958
ENSG00000025156.12	3298	HSF2	2301.96	0.0585776	0.0736412	0.795445	0.426355	0.601071
ENSG00000160207.8	11077	HSF2BP	49.6274	0.0870275	0.136365	0.638196	0.523346	0.686175
ENSG00000102878.15	3299	HSF4	327.681	-0.14962	0.176455	-0.847917	0.396484	0.571876
ENSG00000176160.9	124535	HSF5	15.6908	-0.647433	0.296159	-2.1861	0.028808	0.0769772
ENSG00000171116.7	100506164	HSFX1	7.08817	-0.770775	1.80456	-0.427126	0.669288	0.79713
ENSG00000268738.2	100130086	HSFX2	5.54327	1.18223	1.20491	0.981172	0.326508	0.501644
ENSG00000172468.13	86614	HSFY1	0	NA	NA	NA	NA	NA
ENSG00000229027.3	27437	HSFY1P1	0	NA	NA	NA	NA	NA
ENSG00000169953.11	86614	HSFY2	1.64378	-0.306109	1.07744	-0.284107	0.776328	0.868032
ENSG00000227289.1	NA	HSFY3P	0.435288	-0.0387575	3.05147	-0.0127013	0.989866	NA
ENSG00000224482.1	NA	HSFY4P	0	NA	NA	NA	NA	NA
ENSG00000232475.1	NA	HSFY5P	0	NA	NA	NA	NA	NA
ENSG00000224169.1	NA	HSFY6P	0	NA	NA	NA	NA	NA
ENSG00000228571.1	NA	HSFY7P	0	NA	NA	NA	NA	NA
ENSG00000233156.1	NA	HSFY8P	0	NA	NA	NA	NA	NA
ENSG00000196684.12	84941	HSH2D	0.422615	0.120396	1.8411	0.0653938	0.94786	NA
ENSG00000080824.18	3320	HSP90AA1	58834.6	-0.318135	0.0616935	-5.1567	2.51341e-07	2.39613e-06
ENSG00000224411.3	NA	HSP90AA2P	34.1026	-0.463818	0.206683	-2.24411	0.0248256	0.0680776
ENSG00000205100.2	NA	HSP90AA4P	2.92894	-0.271432	0.537428	-0.505058	0.613518	0.756358
ENSG00000281610.1	NA	HSP90AA4P	0	NA	NA	NA	NA	NA
ENSG00000205955.4	NA	HSP90AA5P	1.41804	-0.135753	0.83315	-0.162939	0.870566	0.928265
ENSG00000181359.5	NA	HSP90AA6P	3.06072	0.109178	0.602702	0.181147	0.856252	0.919878
ENSG00000096384.19	3326	HSP90AB1	48015	-0.384339	0.0618467	-6.21439	5.15253e-10	7.88947e-09
ENSG00000205940.8	NA	HSP90AB2P	8.12222	-0.666692	0.449697	-1.48253	0.138198	0.26909
ENSG00000183199.6	NA	HSP90AB3P	52.673	-0.578376	0.151554	-3.81629	0.000135472	0.000722809
ENSG00000282100.1	NA	HSP90AB4P	1.41544	-0.0016216	0.78214	-0.00207328	0.998346	0.999024
ENSG00000235137.2	NA	HSP90AB6P	1.0471	-0.0844783	1.25686	-0.0672138	0.946412	0.971863
ENSG00000235838.1	NA	HSP90AB7P	0.0962652	-0.290263	3.06755	-0.0946237	0.924614	NA
ENSG00000166598.12	7184	HSP90B1	14780	0.633628	0.102438	6.1855	6.19056e-10	9.35099e-09
ENSG00000259706.1	NA	HSP90B2P	30.22	-0.25691	0.236019	-1.08851	0.276368	0.446471
ENSG00000203914.4	NA	HSP90B3P	1.39784	0.688479	0.939123	0.733108	0.463493	0.634569
ENSG00000165868.12	259217	HSPA12A	3566.92	-0.400488	0.0917735	-4.36388	1.27778e-05	8.60355e-05
ENSG00000132622.10	116835	HSPA12B	9.53543	2.82701	0.596484	4.73946	2.14284e-06	1.6843e-05
ENSG00000155304.5	6782	HSPA13	5293.98	-0.132385	0.0598724	-2.21112	0.0270273	0.0730913
ENSG00000187522.13	51182	HSPA14	1402.05	0.0478388	0.0559349	0.855258	0.392408	0.567986
ENSG00000204389.9	3303	HSPA1A	251.363	-0.600571	0.207366	-2.89619	0.00377727	0.0135303
ENSG00000215328.6	3303	HSPA1A	0	NA	NA	NA	NA	NA
ENSG00000234475.5	3303	HSPA1A	0	NA	NA	NA	NA	NA
ENSG00000235941.5	3303	HSPA1A	0	NA	NA	NA	NA	NA
ENSG00000237724.5	3303	HSPA1A	0	NA	NA	NA	NA	NA
ENSG00000204388.6	3304	HSPA1B	805.199	-0.0679283	0.144343	-0.470602	0.637925	0.774803
ENSG00000212866.6	3304	HSPA1B	0	NA	NA	NA	NA	NA
ENSG00000224501.5	3304	HSPA1B	0	NA	NA	NA	NA	NA
ENSG00000231555.4	3304	HSPA1B	0	NA	NA	NA	NA	NA
ENSG00000232804.5	3304	HSPA1B	0	NA	NA	NA	NA	NA
ENSG00000204390.9	3305	HSPA1L	108.964	-0.523679	0.238009	-2.20025	0.0277893	0.074762
ENSG00000206383.8	3305	HSPA1L	0	NA	NA	NA	NA	NA
ENSG00000226704.6	3305	HSPA1L	0	NA	NA	NA	NA	NA
ENSG00000234258.6	3305	HSPA1L	0	NA	NA	NA	NA	NA
ENSG00000236251.6	3305	HSPA1L	0	NA	NA	NA	NA	NA
ENSG00000126803.9	3306	HSPA2	202.768	-0.970801	0.519556	-1.86852	0.0616893	0.143281
ENSG00000170606.13	3308	HSPA4	8528.46	0.00652589	0.0320206	0.203803	0.838508	0.908716
ENSG00000164070.11	22824	HSPA4L	2784.46	-0.0933882	0.0597901	-1.56193	0.118303	0.239274
ENSG00000044574.7	3309	HSPA5	13591.8	0.478339	0.089862	5.32304	1.02048e-07	1.05206e-06
ENSG00000173110.7	3310	HSPA6	26.2929	-0.594881	0.399496	-1.48908	0.136467	0.266609
ENSG00000225217.1	NA	HSPA7	0.37924	0.0528281	2.75074	0.019205	0.984678	NA
ENSG00000109971.13	3312	HSPA8	65818.7	-0.356157	0.0909006	-3.91809	8.92526e-05	0.000495769
ENSG00000234176.1	NA	HSPA8P1	15.9917	-0.377945	0.317416	-1.1907	0.233773	0.397142
ENSG00000248159.1	NA	HSPA8P11	14.288	-0.385149	0.264997	-1.45341	0.146109	0.28051
ENSG00000253425.2	NA	HSPA8P13	0	NA	NA	NA	NA	NA
ENSG00000257539.2	NA	HSPA8P14	2.81372	1.00008	0.572772	1.74604	0.0808045	0.17778
ENSG00000219395.2	NA	HSPA8P15	12.876	-0.264108	0.253682	-1.0411	0.29783	0.470949
ENSG00000224059.1	NA	HSPA8P16	0.785274	-0.141771	1.37272	-0.103277	0.917743	NA
ENSG00000228557.1	NA	HSPA8P17	0	NA	NA	NA	NA	NA
ENSG00000232953.1	NA	HSPA8P18	6.99402	0.293201	0.400705	0.731712	0.464344	0.635166
ENSG00000251614.1	NA	HSPA8P19	0	NA	NA	NA	NA	NA
ENSG00000234564.1	NA	HSPA8P20	0	NA	NA	NA	NA	NA
ENSG00000234788.1	NA	HSPA8P3	2.29718	-1.33508	0.69236	-1.92831	0.0538172	0.128276
ENSG00000248610.1	NA	HSPA8P4	5.33623	-0.806507	0.412067	-1.95723	0.050321	0.121604
ENSG00000256356.1	NA	HSPA8P5	6.81943	-0.70202	0.42841	-1.63866	0.101283	0.212099
ENSG00000235864.1	NA	HSPA8P6	0.0588243	-0.577518	3.06822	-0.188226	0.8507	NA
ENSG00000224773.2	NA	HSPA8P7	1.3897	-0.016997	0.912921	-0.0186183	0.985146	0.992203
ENSG00000229091.2	NA	HSPA8P8	5.07439	-1.12201	0.492515	-2.27812	0.0227194	0.0631558
ENSG00000241478.1	NA	HSPA8P9	4.20075	-0.312346	0.525034	-0.594907	0.551906	0.708486
ENSG00000113013.12	3313	HSPA9	9180.76	-0.0780984	0.0704183	-1.10906	0.267403	0.436598
ENSG00000226666.1	NA	HSPA9P1	3.93204	-0.274599	0.483617	-0.567803	0.570169	0.722651
ENSG00000106211.8	3315	HSPB1	1016.55	0.268376	0.0990431	2.70969	0.00673464	0.0224189
ENSG00000081870.11	51668	HSPB11	493.024	0.251262	0.0780817	3.21794	0.00129114	0.00532711
ENSG00000236060.2	NA	HSPB1P1	0.663606	-0.309554	1.7975	-0.172213	0.86327	NA
ENSG00000230216.1	NA	HSPB1P2	1.26154	-1.30914	0.905651	-1.44552	0.148312	0.283672
ENSG00000170276.5	3316	HSPB2	2.21109	0.0474326	0.794134	0.0597287	0.952372	0.974975
ENSG00000254445.1	NA	HSPB2-C11orf52	0.147606	-0.0478848	3.06535	-0.0156213	0.987537	NA
ENSG00000169271.2	8988	HSPB3	2.03087	2.33827	1.44516	1.618	0.105663	0.219367
ENSG00000004776.11	126393	HSPB6	6.99214	0.176725	0.393806	0.44876	0.653605	0.786247
ENSG00000173641.17	27129	HSPB7	2.56245	0.224021	0.872326	0.256809	0.797326	0.881613
ENSG00000152137.6	26353	HSPB8	97.531	3.16046	0.396013	7.98069	1.45516e-15	4.88956e-14
ENSG00000260325.1	94086	HSPB9	2.96963	-0.190052	0.550643	-0.345146	0.729984	0.838487
ENSG00000169087.10	79663	HSPBAP1	266.094	0.149202	0.0960634	1.55316	0.120384	0.242536
ENSG00000133265.10	23640	HSPBP1	1551.68	-0.0467436	0.110033	-0.424812	0.670973	0.798509
ENSG00000144381.16	3329	HSPD1	10453.3	-0.133703	0.0705745	-1.8945	0.058159	0.136527
ENSG00000213430.6	NA	HSPD1P1	6.71026	-0.417723	0.40133	-1.04085	0.297947	0.471066
ENSG00000216990.2	NA	HSPD1P10	4.98237	-0.162003	0.414571	-0.390772	0.695966	0.816364
ENSG00000251348.1	NA	HSPD1P11	19.0956	0.308958	0.218852	1.41172	0.158031	0.297745
ENSG00000255964.1	NA	HSPD1P12	0.763452	-0.28252	1.33728	-0.211265	0.83268	NA
ENSG00000227000.2	NA	HSPD1P14	0	NA	NA	NA	NA	NA
ENSG00000249557.2	NA	HSPD1P15	0.0407744	0.110522	3.06822	0.0360214	0.971265	NA
ENSG00000218792.2	NA	HSPD1P16	0.18387	-0.39374	3.06393	-0.128508	0.897747	NA
ENSG00000248351.1	NA	HSPD1P18	0	NA	NA	NA	NA	NA
ENSG00000254543.1	NA	HSPD1P2	0.0968447	0.225028	3.0671	0.0733682	0.941513	NA
ENSG00000229900.1	NA	HSPD1P21	0	NA	NA	NA	NA	NA
ENSG00000255128.1	NA	HSPD1P3	0.252435	0.352079	3.06096	0.115022	0.908427	NA
ENSG00000282496.1	NA	HSPD1P3	0	NA	NA	NA	NA	NA
ENSG00000257576.1	NA	HSPD1P4	34.8827	-0.134521	0.167785	-0.801746	0.4227	0.597302
ENSG00000249193.1	NA	HSPD1P5	1.87233	-0.442277	0.767294	-0.576412	0.564337	0.718136
ENSG00000230067.3	NA	HSPD1P6	1.76316	-0.167652	0.649694	-0.258047	0.79637	0.881141
ENSG00000215005.2	NA	HSPD1P7	0.506426	1.21442	2.16383	0.561233	0.574638	NA
ENSG00000215357.2	NA	HSPD1P8	0.234853	-0.0595627	3.06074	-0.0194602	0.984474	NA
ENSG00000228036.1	NA	HSPD1P9	1.29157	0.129216	1.23591	0.104551	0.916732	0.955124
ENSG00000115541.10	3336	HSPE1	1469.25	-0.186227	0.0930214	-2.00198	0.0452867	0.111632
ENSG00000270757.1	100529241	HSPE1-MOB4	4.71652	-1.75974	0.519386	-3.38812	0.000703732	0.00314204
ENSG00000234878.1	NA	HSPE1P1	0	NA	NA	NA	NA	NA
ENSG00000249768.2	NA	HSPE1P10	0.186335	-1.13848	3.06444	-0.371513	0.710256	NA
ENSG00000187762.5	NA	HSPE1P11	1.78455	-0.419976	0.673018	-0.62402	0.532614	0.693548
ENSG00000235930.3	NA	HSPE1P12	0	NA	NA	NA	NA	NA
ENSG00000225900.1	NA	HSPE1P13	0.0433482	-0.000452041	3.06822	-0.00014733	0.999882	NA
ENSG00000271612.1	NA	HSPE1P14	0.24306	0.167049	3.04476	0.0548645	0.956246	NA
ENSG00000237140.2	NA	HSPE1P16	0	NA	NA	NA	NA	NA
ENSG00000255163.1	NA	HSPE1P18	0	NA	NA	NA	NA	NA
ENSG00000271024.1	NA	HSPE1P19	0	NA	NA	NA	NA	NA
ENSG00000258645.2	NA	HSPE1P2	1.25067	-0.708533	0.973894	-0.727526	0.466904	0.636991
ENSG00000257021.1	NA	HSPE1P20	0	NA	NA	NA	NA	NA
ENSG00000238059.1	NA	HSPE1P21	0.126923	-0.588237	3.06707	-0.191791	0.847906	NA
ENSG00000237306.1	NA	HSPE1P22	0	NA	NA	NA	NA	NA
ENSG00000250356.1	NA	HSPE1P23	0	NA	NA	NA	NA	NA
ENSG00000225158.2	NA	HSPE1P24	0	NA	NA	NA	NA	NA
ENSG00000232015.2	NA	HSPE1P25	0.419763	-1.74672	2.21894	-0.787187	0.431173	NA
ENSG00000220867.1	NA	HSPE1P26	4.1946	-0.0543411	0.468118	-0.116084	0.907586	0.950527
ENSG00000235112.1	NA	HSPE1P27	0	NA	NA	NA	NA	NA
ENSG00000230081.2	NA	HSPE1P28	0.0634613	-0.466549	3.06822	-0.152058	0.879141	NA
ENSG00000259746.1	NA	HSPE1P3	4.9896	-0.0538911	0.460592	-0.117004	0.906857	0.950102
ENSG00000258153.1	NA	HSPE1P4	0.551511	-0.826206	1.68026	-0.491713	0.622922	NA
ENSG00000261395.3	NA	HSPE1P5	0.707752	-0.423801	1.25509	-0.337665	0.735616	NA
ENSG00000232917.5	NA	HSPE1P6	2.97536	-0.353907	0.644005	-0.549541	0.582634	0.732777
ENSG00000270945.1	NA	HSPE1P7	0.0407744	0.110522	3.06822	0.0360214	0.971265	NA
ENSG00000217897.2	NA	HSPE1P8	0.180696	0.334582	3.05958	0.109356	0.91292	NA
ENSG00000232690.1	NA	HSPE1P9	0.102096	0.288083	3.06822	0.0938926	0.925194	NA
ENSG00000142798.16	3339	HSPG2	1032.07	1.418	0.206476	6.86762	6.52839e-12	1.35155e-10
ENSG00000120694.19	10808	HSPH1	7389.69	-0.34249	0.0897567	-3.81577	0.000135761	0.000723925
ENSG00000109854.13	10553	HTATIP2	7.79073	1.67701	0.498101	3.36681	0.000760419	0.00337041
ENSG00000102241.11	27336	HTATSF1	5687.53	0.534681	0.131769	4.05771	4.95555e-05	0.000293557
ENSG00000223457.1	NA	HTATSF1P1	0	NA	NA	NA	NA	NA
ENSG00000224052.1	NA	HTATSF1P1	0	NA	NA	NA	NA	NA
ENSG00000227750.1	NA	HTATSF1P1	0	NA	NA	NA	NA	NA
ENSG00000230012.1	NA	HTATSF1P1	0	NA	NA	NA	NA	NA
ENSG00000234251.1	NA	HTATSF1P1	0	NA	NA	NA	NA	NA
ENSG00000235684.1	NA	HTATSF1P1	0	NA	NA	NA	NA	NA
ENSG00000237536.1	NA	HTATSF1P1	0	NA	NA	NA	NA	NA
ENSG00000271361.1	NA	HTATSF1P2	0.197599	-0.0173344	3.06182	-0.00566149	0.995483	NA
ENSG00000255154.7	109703458	HTD2	7.3812	-0.101192	0.391238	-0.258646	0.795908	0.880986
ENSG00000126550.8	3346	HTN1	0	NA	NA	NA	NA	NA
ENSG00000205649.7	3347	HTN3	0	NA	NA	NA	NA	NA
ENSG00000178394.4	3350	HTR1A	23.725	-1.80599	1.0047	-1.79755	0.072249	0.162993
ENSG00000135312.5	3351	HTR1B	97.1396	0.482931	0.222276	2.17266	0.0298058	0.0791287
ENSG00000179546.4	3352	HTR1D	20.1961	1.78618	0.351271	5.08491	3.67792e-07	3.39977e-06
ENSG00000275811.1	NA	HTR1DP1	0	NA	NA	NA	NA	NA
ENSG00000168830.7	3354	HTR1E	15.4927	0.931579	0.486466	1.91499	0.0554933	0.131331
ENSG00000179097.5	3355	HTR1F	0.357658	3.9929	2.80046	1.4258	0.153926	NA
ENSG00000102468.10	3356	HTR2A	209.19	0.481681	0.197037	2.44463	0.0145002	0.0431719
ENSG00000224517.6	NA	HTR2A-AS1	0	NA	NA	NA	NA	NA
ENSG00000135914.5	3357	HTR2B	3.80385	4.36367	0.743668	5.86777	4.41707e-09	5.8428e-08
ENSG00000147246.9	3358	HTR2C	132.65	1.67033	0.689831	2.42137	0.0154622	0.045571
ENSG00000166736.11	3359	HTR3A	0.834523	0.401575	1.22713	0.327248	0.74348	NA
ENSG00000149305.6	9177	HTR3B	2.96203	-0.389006	0.547796	-0.710129	0.477624	0.646487
ENSG00000178084.1	170572	HTR3C	0	NA	NA	NA	NA	NA
ENSG00000233576.1	NA	HTR3C2P	0	NA	NA	NA	NA	NA
ENSG00000186090.10	200909	HTR3D	0.139873	0.704206	3.06605	0.229678	0.818342	NA
ENSG00000186038.9	285242	HTR3E	0	NA	NA	NA	NA	NA
ENSG00000238020.1	NA	HTR3E-AS1	0.357157	0.614911	2.80427	0.219276	0.826435	NA
ENSG00000164270.17	3360	HTR4	1.76208	-0.345507	0.980692	-0.352309	0.724607	0.835189
ENSG00000157219.3	3361	HTR5A	54.9587	-1.46818	0.408507	-3.59401	0.000325627	0.0015834
ENSG00000220575.7	NA	HTR5A-AS1	3.18187	-0.0418652	0.94147	-0.0444679	0.964531	0.981646
ENSG00000125631.7	NA	HTR5BP	4.95479	0.315123	0.837198	0.376402	0.706618	0.823476
ENSG00000158748.3	3362	HTR6	4.69175	-0.407553	0.722249	-0.564283	0.572561	0.724666
ENSG00000148680.15	3363	HTR7	17.359	0.191839	0.363366	0.527948	0.597535	0.744384
ENSG00000183935.5	NA	HTR7P1	126.779	0.858229	0.19833	4.32727	1.5097e-05	0.000100015
ENSG00000166033.11	5654	HTRA1	800.713	1.1033	0.205868	5.35927	8.3558e-08	8.74641e-07
ENSG00000115317.11	27429	HTRA2	1433.33	-0.292546	0.0655074	-4.46584	7.97551e-06	5.59625e-05
ENSG00000170801.9	94031	HTRA3	5.47027	0.599885	0.681656	0.880041	0.378837	0.5551
ENSG00000169495.4	203100	HTRA4	0.131485	0.0457539	3.05886	0.0149578	0.988066	NA
ENSG00000197386.10	3064	HTT	7063.1	-0.0848154	0.0538599	-1.57474	0.115317	0.234606
ENSG00000251075.1	NA	HTT-AS	4.95966	-0.054966	0.464844	-0.118246	0.905873	0.949497
ENSG00000142149.8	30811	HUNK	2006.77	0.0405953	0.0991748	0.409331	0.682297	0.806502
ENSG00000237138.1	NA	HUNK-AS1	1.2201	0.795088	1.10736	0.718002	0.472756	0.642072
ENSG00000136273.11	3364	HUS1	581.517	0.0815518	0.0589867	1.38255	0.166804	0.310284
ENSG00000188996.4	135458	HUS1B	1.67539	0.590735	0.939268	0.628931	0.529394	0.690772
ENSG00000086758.15	10075	HUWE1	22891.1	-0.0666839	0.0704071	-0.947118	0.343579	0.519625
ENSG00000122986.13	84329	HVCN1	15.5643	1.04323	0.265636	3.92729	8.59096e-05	0.000479579
ENSG00000114378.16	3373	HYAL1	63.9908	0.0078849	0.126629	0.0622675	0.95035	0.974174
ENSG00000068001.13	8692	HYAL2	1597.49	0.326753	0.0714793	4.57129	4.84728e-06	3.53875e-05
ENSG00000186792.15	8372	HYAL3	239.994	-0.0867544	0.0836929	-1.03658	0.299932	0.473257
ENSG00000106302.9	23553	HYAL4	1.8209	2.38279	1.22347	1.94757	0.051467	0.123802
ENSG00000228211.2	NA	HYAL6P	0	NA	NA	NA	NA	NA
ENSG00000157423.17	54768	HYDIN	924.846	1.01302	0.278224	3.64102	0.000271558	0.00134458
ENSG00000276975.1	NA	HYDIN2	23.2547	0.0537645	0.426186	0.126153	0.899611	0.945519
ENSG00000178922.16	81888	HYI	260.191	0.169128	0.201057	0.841194	0.400239	0.575353
ENSG00000229348.1	NA	HYI-AS1	27.5967	-0.0894158	0.22388	-0.399392	0.689604	0.811521
ENSG00000188266.13	123688	HYKK	32.3791	0.71805	0.169793	4.22898	2.34756e-05	0.000149269
ENSG00000198331.10	219844	HYLS1	218.008	-0.329045	0.147299	-2.23386	0.025492	0.0695913
ENSG00000149428.18	10525	HYOU1	7549.88	0.243269	0.0605831	4.01546	5.93307e-05	0.000344966
ENSG00000280682.2	10525	HYOU1	0	NA	NA	NA	NA	NA
ENSG00000242028.5	25764	HYPK	199.206	-0.0512377	0.0910544	-0.562715	0.573629	0.725525
ENSG00000187516.6	25763	HYPM	0.184515	0.13002	3.06161	0.0424678	0.966126	NA
ENSG00000134330.18	285148	IAH1	478.93	0.311558	0.495588	0.628663	0.52957	0.690851
ENSG00000121351.7	3375	IAPP	5.5256	-0.904483	0.458165	-1.97414	0.0483656	0.117738
ENSG00000196305.17	3376	IARS	5321.59	0.24658	0.0598599	4.11928	3.80056e-05	0.000230905
ENSG00000067704.9	55699	IARS2	2879.68	-0.124454	0.0482897	-2.57724	0.00995915	0.0314127
ENSG00000251563.1	NA	IARS2P1	0.0866963	0.213888	3.0669	0.0697407	0.9444	NA
ENSG00000233387.1	NA	IATPR	0.0433482	-0.000452041	3.06822	-0.00014733	0.999882	NA
ENSG00000181873.12	200205	IBA57	746.929	0.0651954	0.0742156	0.878459	0.379695	0.556014
ENSG00000203684.5	574432	IBA57-DT	16.271	0.2418	0.270052	0.895385	0.370581	0.546961
ENSG00000029559.6	3381	IBSP	60.5942	4.01754	0.514427	7.80973	5.73093e-15	1.75656e-13
ENSG00000005700.14	25998	IBTK	3423.49	-0.164967	0.0506592	-3.2564	0.00112833	0.0047456
ENSG00000003147.17	3382	ICA1	491.865	-0.472737	0.119297	-3.9627	7.41053e-05	0.00042193
ENSG00000163596.16	130026	ICA1L	1771.43	-0.356042	0.0537518	-6.62383	3.50012e-11	6.56185e-10
ENSG00000090339.8	3383	ICAM1	19.9699	0.983449	0.288095	3.41363	0.000641037	0.00288804
ENSG00000108622.10	3384	ICAM2	0.681651	1.01235	1.25234	0.808361	0.418883	NA
ENSG00000076662.9	3385	ICAM3	30.3816	0.524641	0.166646	3.14825	0.00164253	0.0065866
ENSG00000105371.8	3386	ICAM4	0.30605	-0.582322	3.06095	-0.190242	0.849119	NA
ENSG00000105376.4	7087	ICAM5	105.682	-0.959464	0.215664	-4.44889	8.63146e-06	6.00982e-05
ENSG00000164151.11	23379	ICE1	3735.98	-0.00676941	0.0535771	-0.126349	0.899456	0.945449
ENSG00000128915.11	79664	ICE2	1528.04	0.340725	0.0525053	6.48934	8.62142e-11	1.52015e-09
ENSG00000248880.1	NA	ICE2P1	0.142447	0.565872	3.06478	0.184637	0.853514	NA
ENSG00000281800.1	NA	ICE2P1	0	NA	NA	NA	NA	NA
ENSG00000242705.1	NA	ICE2P2	0.134824	0.570838	3.06446	0.186277	0.852228	NA
ENSG00000112144.15	22858	ICK	1835.94	0.0471027	0.0736892	0.639208	0.522688	0.685735
ENSG00000116237.15	23463	ICMT	2468.7	0.252791	0.0529698	4.77237	1.82071e-06	1.4548e-05
ENSG00000163600.12	29851	ICOS	0.224346	0.309096	3.05511	0.101173	0.919413	NA
ENSG00000160223.16	23308	ICOSLG	0.848047	-1.03605	1.26706	-0.817685	0.413537	NA
ENSG00000125968.8	3397	ID1	272.326	3.8425	0.348004	11.0415	2.40878e-28	2.98166e-26
ENSG00000115738.9	3398	ID2	2602.93	0.456793	0.165473	2.76053	0.00577073	0.0195714
ENSG00000235092.5	NA	ID2-AS1	61.5923	0.354882	0.167779	2.11518	0.0344145	0.0890179
ENSG00000117318.8	3399	ID3	1154.77	4.63042	0.520383	8.8981	5.68092e-19	2.93453e-17
ENSG00000172201.10	3400	ID4	5931.39	0.198524	0.170382	1.16517	0.24395	0.409704
ENSG00000119912.15	3416	IDE	1230.22	0.253343	0.0631503	4.01174	6.02735e-05	0.000350012
ENSG00000138413.13	3417	IDH1	6326.43	-0.463645	0.103924	-4.46138	8.14328e-06	5.69969e-05
ENSG00000231908.1	NA	IDH1-AS1	11.9604	0.594817	0.281111	2.11595	0.0343488	0.0888808
ENSG00000182054.9	3418	IDH2	3922.43	0.301747	0.138824	2.1736	0.0297355	0.0789875
ENSG00000259685.2	NA	IDH2-DT	4.19904	0.250635	0.47852	0.523772	0.600437	0.746479
ENSG00000166411.13	3419	IDH3A	1759.88	-0.344158	0.0917192	-3.7523	0.000175218	0.000909391
ENSG00000101365.20	3420	IDH3B	2360.86	-0.15746	0.040375	-3.89995	9.62127e-05	0.000530486
ENSG00000067829.18	3421	IDH3G	2010.39	-0.238149	0.0454035	-5.24517	1.56138e-07	1.54427e-06
ENSG00000067064.10	3422	IDI1	6136.93	-0.317271	0.1342	-2.36416	0.0180712	0.0520009
ENSG00000148377.5	91734	IDI2	3.49923	-0.0709275	0.605566	-0.117126	0.90676	0.950102
ENSG00000232656.7	NA	IDI2-AS1	10.5348	0.58256	0.428199	1.36049	0.173675	0.319595
ENSG00000148057.15	414328	IDNK	127.701	0.379981	0.125827	3.01986	0.00252889	0.00955504
ENSG00000131203.12	3620	IDO1	0.960017	1.03079	1.11058	0.92815	0.35333	0.529371
ENSG00000188676.13	169355	IDO2	1.66188	-1.39472	1.07102	-1.30223	0.192837	0.345375
ENSG00000010404.17	3423	IDS	16628.4	-0.65024	0.0790429	-8.22642	1.9289e-16	7.16997e-15
ENSG00000176289.4	NA	IDSP1	0.0433482	-0.000452041	3.06822	-0.00014733	0.999882	NA
ENSG00000127415.12	3425	IDUA	140.304	0.430709	0.15509	2.77716	0.00548361	0.0187316
ENSG00000160888.6	9592	IER2	844.19	-0.0211231	0.100511	-0.210157	0.833545	0.905774
ENSG00000137331.11	8870	IER3	226.704	0.369906	0.269224	1.37397	0.16945	0.313684
ENSG00000206478.5	8870	IER3	0	NA	NA	NA	NA	NA
ENSG00000227231.3	8870	IER3	0	NA	NA	NA	NA	NA
ENSG00000230128.3	8870	IER3	0	NA	NA	NA	NA	NA
ENSG00000235030.3	8870	IER3	0	NA	NA	NA	NA	NA
ENSG00000237155.3	8870	IER3	0	NA	NA	NA	NA	NA
ENSG00000272273.1	NA	IER3-AS1	43.2189	0.354187	0.163969	2.16009	0.0307659	0.0811322
ENSG00000134049.4	51124	IER3IP1	907.604	-0.0921593	0.0951284	-0.968789	0.332651	0.507834
ENSG00000162783.10	51278	IER5	1353.4	0.597455	0.1626	3.67439	0.000238415	0.00119592
ENSG00000188483.7	389792	IER5L	503.158	0.228967	0.161811	1.41503	0.157059	0.296352
ENSG00000010295.19	25900	IFFO1	744.248	-0.0845837	0.089024	-0.950123	0.34205	0.518139
ENSG00000169991.10	126917	IFFO2	1178.01	-0.442349	0.103078	-4.29141	1.7754e-05	0.00011597
ENSG00000163565.18	3428	IFI16	151.994	0.154441	0.187631	0.823109	0.410446	0.585186
ENSG00000165949.12	3429	IFI27	242.277	0.130002	0.132541	0.980845	0.326669	0.501865
ENSG00000275214.4	3429	IFI27	0	NA	NA	NA	NA	NA
ENSG00000165948.10	122509	IFI27L1	1122.71	-0.0644485	0.0972962	-0.662395	0.507718	0.672745
ENSG00000276880.3	122509	IFI27L1	0	NA	NA	NA	NA	NA
ENSG00000119632.3	83982	IFI27L2	669.007	0.0863169	0.14022	0.61558	0.538172	0.697833
ENSG00000276879.2	83982	IFI27L2	0	NA	NA	NA	NA	NA
ENSG00000216490.3	10437	IFI30	0.736289	-0.137223	1.12482	-0.121996	0.902902	NA
ENSG00000068079.7	3430	IFI35	19.6867	0.119381	0.262125	0.455436	0.648796	0.783188
ENSG00000137965.10	10561	IFI44	241.54	0.84096	0.0978344	8.59575	8.27257e-18	3.68709e-16
ENSG00000137959.15	10964	IFI44L	734.543	0.385747	0.119913	3.2169	0.00129583	0.00534565
ENSG00000126709.14	2537	IFI6	438.518	0.567857	0.0972556	5.83881	5.25744e-09	6.87002e-08
ENSG00000115267.5	64135	IFIH1	25.977	-0.0199055	0.190039	-0.104744	0.916579	0.955124
ENSG00000185745.9	3434	IFIT1	673.779	0.876916	0.281374	3.11655	0.00182981	0.00723293
ENSG00000204010.3	439996	IFIT1B	2.51985	0.932358	0.715035	1.30393	0.192256	0.344753
ENSG00000215515.2	NA	IFIT1P1	0.679943	-0.433386	1.73682	-0.249529	0.802952	NA
ENSG00000119922.8	3433	IFIT2	293.411	0.394437	0.21562	1.82931	0.0673526	0.154082
ENSG00000119917.13	3437	IFIT3	185.218	0.715231	0.129507	5.52274	3.33758e-08	3.77602e-07
ENSG00000152778.8	24138	IFIT5	1508.78	-0.0633097	0.0608392	-1.04061	0.298058	0.471177
ENSG00000224289.1	NA	IFIT6P	0	NA	NA	NA	NA	NA
ENSG00000185885.15	8519	IFITM1	2615.91	5.77471	0.245765	23.4969	4.38916e-122	3.07131e-118
ENSG00000244242.1	402778	IFITM10	164.853	-0.574552	0.159413	-3.60418	0.000313143	0.00152938
ENSG00000281618.1	402778	IFITM10	0	NA	NA	NA	NA	NA
ENSG00000185201.16	10581	IFITM2	835.407	2.00306	0.173748	11.5286	9.47154e-31	1.42531e-28
ENSG00000142089.15	10410	IFITM3	5726.53	3.55336	0.185027	19.2046	3.3887e-82	8.6227e-79
ENSG00000228102.1	NA	IFITM4P	0	NA	NA	NA	NA	NA
ENSG00000228912.2	NA	IFITM4P	0	NA	NA	NA	NA	NA
ENSG00000229942.1	NA	IFITM4P	0	NA	NA	NA	NA	NA
ENSG00000230722.1	NA	IFITM4P	0	NA	NA	NA	NA	NA
ENSG00000233023.1	NA	IFITM4P	0	NA	NA	NA	NA	NA
ENSG00000233298.1	NA	IFITM4P	0	NA	NA	NA	NA	NA
ENSG00000235821.1	NA	IFITM4P	0.115689	-0.333378	3.06822	-0.108655	0.913476	NA
ENSG00000206013.2	387733	IFITM5	0	NA	NA	NA	NA	NA
ENSG00000215096.3	NA	IFITM8P	0.236771	-0.0149719	3.05884	-0.00489462	0.996095	NA
ENSG00000213275.2	NA	IFITM9P	0.428884	0.893705	3.05029	0.29299	0.76953	NA
ENSG00000197919.4	3439	IFNA1	0.11607	-0.79947	3.06822	-0.260565	0.794428	NA
ENSG00000186803.3	3446	IFNA10	0	NA	NA	NA	NA	NA
ENSG00000231195.1	NA	IFNA11P	0	NA	NA	NA	NA	NA
ENSG00000235108.1	NA	IFNA12P	0	NA	NA	NA	NA	NA
ENSG00000233816.3	3447	IFNA13	0	NA	NA	NA	NA	NA
ENSG00000228083.2	3448	IFNA14	0	NA	NA	NA	NA	NA
ENSG00000147885.4	3449	IFNA16	0	NA	NA	NA	NA	NA
ENSG00000234829.3	3451	IFNA17	0	NA	NA	NA	NA	NA
ENSG00000188379.6	3440	IFNA2	0	NA	NA	NA	NA	NA
ENSG00000226393.1	NA	IFNA20P	0	NA	NA	NA	NA	NA
ENSG00000137080.4	3452	IFNA21	0	NA	NA	NA	NA	NA
ENSG00000224416.2	NA	IFNA22P	0.267457	-1.27688	3.06107	-0.417136	0.676579	NA
ENSG00000236637.2	3441	IFNA4	0	NA	NA	NA	NA	NA
ENSG00000147873.5	3442	IFNA5	0.714326	0.048289	1.35312	0.0356872	0.971532	NA
ENSG00000120235.4	3443	IFNA6	0	NA	NA	NA	NA	NA
ENSG00000214042.1	3444	IFNA7	0	NA	NA	NA	NA	NA
ENSG00000120242.3	3445	IFNA8	0	NA	NA	NA	NA	NA
ENSG00000142166.12	3454	IFNAR1	2956.71	-0.336181	0.08252	-4.07393	4.62268e-05	0.00027512
ENSG00000159110.19	3455	IFNAR2	405.541	0.328951	0.0730406	4.50368	6.67875e-06	4.74824e-05
ENSG00000171855.6	3456	IFNB1	0	NA	NA	NA	NA	NA
ENSG00000184995.7	338376	IFNE	2.24263	1.84817	0.930217	1.98681	0.0469433	0.114979
ENSG00000111537.4	3458	IFNG	0	NA	NA	NA	NA	NA
ENSG00000255733.5	NA	IFNG-AS1	0.556338	1.66611	2.55601	0.651841	0.514504	NA
ENSG00000027697.12	3459	IFNGR1	1080.69	0.280917	0.091945	3.05527	0.00224856	0.00862979
ENSG00000159128.14	3460	IFNGR2	1303.17	-0.263174	0.0615709	-4.27433	1.91713e-05	0.000124272
ENSG00000262795.5	3460	IFNGR2	0	NA	NA	NA	NA	NA
ENSG00000147896.3	56832	IFNK	0	NA	NA	NA	NA	NA
ENSG00000182393.2	282618	IFNL1	0	NA	NA	NA	NA	NA
ENSG00000183709.7	282616	IFNL2	0	NA	NA	NA	NA	NA
ENSG00000197110.8	282617	IFNL3	0.100818	-0.906357	3.06797	-0.295425	0.767669	NA
ENSG00000268510.1	NA	IFNL3P1	0.0501407	-0.577522	3.06822	-0.188227	0.850699	NA
ENSG00000272395.5	101180976	IFNL4	0.275656	0.469151	3.05394	0.153621	0.877908	NA
ENSG00000272311.1	NA	IFNL4P1	0	NA	NA	NA	NA	NA
ENSG00000185436.11	163702	IFNLR1	37.4335	-0.616695	0.411301	-1.49938	0.133776	0.262544
ENSG00000230208.1	NA	IFNNP1	0	NA	NA	NA	NA	NA
ENSG00000177047.6	3467	IFNW1	0	NA	NA	NA	NA	NA
ENSG00000232281.2	NA	IFNWP15	0	NA	NA	NA	NA	NA
ENSG00000223684.1	NA	IFNWP18	0	NA	NA	NA	NA	NA
ENSG00000238271.2	NA	IFNWP19	0.0796344	-0.577522	3.06822	-0.188227	0.850699	NA
ENSG00000237691.1	NA	IFNWP2	0	NA	NA	NA	NA	NA
ENSG00000225027.2	NA	IFNWP4	0.469996	0.663418	2.11095	0.314275	0.753312	NA
ENSG00000232138.1	NA	IFNWP5	0	NA	NA	NA	NA	NA
ENSG00000226597.1	NA	IFNWP9	0	NA	NA	NA	NA	NA
ENSG00000006652.13	3475	IFRD1	2889.3	-0.423921	0.0842052	-5.03438	4.79391e-07	4.31036e-06
ENSG00000214706.10	7866	IFRD2	499.118	0.119183	0.0666529	1.78811	0.0737588	0.165532
ENSG00000163913.11	55764	IFT122	1831.56	0.440705	0.0973425	4.52737	5.97233e-06	4.28519e-05
ENSG00000187535.13	9742	IFT140	3154.33	0.178402	0.111893	1.5944	0.110848	0.227315
ENSG00000138002.14	26160	IFT172	2074.32	0.13147	0.0780338	1.68478	0.0920311	0.19691
ENSG00000109083.13	90410	IFT20	996.095	0.0990482	0.0514407	1.92548	0.0541692	0.128895
ENSG00000128581.15	64792	IFT22	1848.31	0.256584	0.0745305	3.44268	0.000575983	0.00262698
ENSG00000100360.14	11020	IFT27	3368.57	0.34309	0.0683533	5.01936	5.18452e-07	4.63626e-06
ENSG00000119650.12	112752	IFT43	841.837	0.190269	0.0643677	2.95597	0.0031169	0.0114656
ENSG00000118096.7	56912	IFT46	1206.97	0.221183	0.0710679	3.11227	0.00185652	0.0073261
ENSG00000101052.12	51098	IFT52	1892.78	0.086524	0.0620661	1.39406	0.163299	0.305184
ENSG00000114446.4	55081	IFT57	1751.37	0.290854	0.0862735	3.3713	0.000748151	0.00332129
ENSG00000096872.15	80173	IFT74	459.643	0.231164	0.0702879	3.28882	0.0010061	0.0043013
ENSG00000234676.1	NA	IFT74-AS1	2.27322	0.668786	0.679894	0.983663	0.325281	0.500419
ENSG00000068885.14	57560	IFT80	907.423	0.310259	0.0656831	4.72357	2.31744e-06	1.80784e-05
ENSG00000122970.15	28981	IFT81	2040.66	0.183302	0.109397	1.67557	0.0938216	0.199838
ENSG00000032742.17	8100	IFT88	833.042	0.552667	0.116949	4.72569	2.29333e-06	1.79152e-05
ENSG00000089289.15	3476	IGBP1	2091.22	0.143738	0.0589543	2.43813	0.0147634	0.0438207
ENSG00000203588.3	NA	IGBP1-AS1	0.0634613	-0.466549	3.06822	-0.152058	0.879141	NA
ENSG00000220925.2	NA	IGBP1-AS2	0.467105	-0.249779	2.14108	-0.116661	0.907129	NA
ENSG00000226677.3	NA	IGBP1P1	3.04441	-2.06453	0.693469	-2.97711	0.00290983	0.010801
ENSG00000231552.1	NA	IGBP1P3	0.186444	-0.466549	3.06822	-0.152058	0.879141	NA
ENSG00000250325.1	NA	IGBP1P4	6.78595	0.394622	0.416352	0.947808	0.343227	0.519266
ENSG00000250858.1	NA	IGBP1P5	0.0407744	0.110522	3.06822	0.0360214	0.971265	NA
ENSG00000174498.13	9543	IGDCC3	2471.73	0.153734	0.169426	0.90738	0.364206	0.540172
ENSG00000103742.11	57722	IGDCC4	1549.86	-0.251833	0.136791	-1.84101	0.0656201	0.150735
ENSG00000017427.15	3479	IGF1	36.5733	0.0769226	0.246788	0.311696	0.755272	0.85615
ENSG00000140443.13	3480	IGF1R	5936.37	0.25297	0.143573	1.76197	0.078075	0.172848
ENSG00000167244.17	3481	IGF2	350.064	5.56318	0.536685	10.3658	3.54741e-25	3.4357e-23
ENSG00000099869.7	NA	IGF2-AS	2.05619	2.79058	0.853298	3.27035	0.00107414	0.00455258
ENSG00000159217.9	10642	IGF2BP1	2890.48	0.518288	0.120977	4.28417	1.83424e-05	0.000119396
ENSG00000073792.15	10644	IGF2BP2	2529.48	0.420613	0.0725271	5.79939	6.65568e-09	8.49874e-08
ENSG00000163915.7	NA	IGF2BP2-AS1	0.462561	0.922711	2.55868	0.360619	0.718384	NA
ENSG00000136231.13	10643	IGF2BP3	1896.26	0.238405	0.0891428	2.67441	0.00748603	0.024552
ENSG00000197081.12	3482	IGF2R	5299.36	0.0297991	0.0859844	0.346565	0.728918	0.837779
ENSG00000099769.5	3483	IGFALS	13.0385	-0.408571	0.441005	-0.926455	0.35421	0.530232
ENSG00000146678.9	3484	IGFBP1	0.616299	-1.47812	2.08041	-0.710497	0.477396	NA
ENSG00000115457.9	3485	IGFBP2	9064.89	1.20043	0.11112	10.803	3.33087e-27	3.68502e-25
ENSG00000146674.14	3486	IGFBP3	876.412	1.86083	0.505417	3.68177	0.000231622	0.00116602
ENSG00000141753.6	3487	IGFBP4	930.147	1.10836	0.0642853	17.2413	1.30121e-66	1.51754e-63
ENSG00000115461.4	3488	IGFBP5	9341.81	2.69784	0.167902	16.068	4.27793e-58	3.32609e-55
ENSG00000167779.7	3489	IGFBP6	53.2787	-0.210991	0.244992	-0.861216	0.389119	0.565083
ENSG00000163453.11	3490	IGFBP7	59.3914	5.25755	0.54714	9.60916	7.31445e-22	5.33155e-20
ENSG00000245067.6	NA	IGFBP7-AS1	24.5339	1.92326	0.29629	6.49117	8.51745e-11	1.50317e-09
ENSG00000137142.4	347252	IGFBPL1	1364.55	0.713318	0.147988	4.8201	1.43485e-06	1.175e-05
ENSG00000188293.5	374918	IGFL1	0.474256	0.935841	3.04555	0.307281	0.758629	NA
ENSG00000268879.1	NA	IGFL1P1	4.21802	1.15786	0.99889	1.15914	0.246397	0.412455
ENSG00000268238.1	NA	IGFL1P2	0	NA	NA	NA	NA	NA
ENSG00000204866.8	147920	IGFL2	4.07269	0.831048	0.592943	1.40156	0.161046	0.301964
ENSG00000268621.5	NA	IGFL2-AS1	0.173393	0.434543	3.06063	0.141978	0.887097	NA
ENSG00000188624.2	388555	IGFL3	0.53532	-0.16864	1.86912	-0.0902244	0.928109	NA
ENSG00000204869.8	444882	IGFL4	50.4399	0.667096	0.244429	2.7292	0.00634882	0.0212793
ENSG00000126246.9	79713	IGFLR1	20.0826	-0.103559	0.277535	-0.373141	0.709044	0.825156
ENSG00000163395.16	91156	IGFN1	7.91239	2.48129	0.661039	3.75362	0.000174296	0.000905781
ENSG00000211895.4	NA	IGHA1	0	NA	NA	NA	NA	NA
ENSG00000282633.1	NA	IGHA1	0	NA	NA	NA	NA	NA
ENSG00000211890.3	NA	IGHA2	0	NA	NA	NA	NA	NA
ENSG00000276173.2	NA	IGHA2	0	NA	NA	NA	NA	NA
ENSG00000211898.7	NA	IGHD	0	NA	NA	NA	NA	NA
ENSG00000278801.2	NA	IGHD	0	NA	NA	NA	NA	NA
ENSG00000236170.1	NA	IGHD1-1	0	NA	NA	NA	NA	NA
ENSG00000282714.1	NA	IGHD1-1	0	NA	NA	NA	NA	NA
ENSG00000227108.1	NA	IGHD1-14	0	NA	NA	NA	NA	NA
ENSG00000282736.1	NA	IGHD1-14	0	NA	NA	NA	NA	NA
ENSG00000237020.1	NA	IGHD1-20	0	NA	NA	NA	NA	NA
ENSG00000282592.1	NA	IGHD1-20	0	NA	NA	NA	NA	NA
ENSG00000211907.1	NA	IGHD1-26	0	NA	NA	NA	NA	NA
ENSG00000282323.1	NA	IGHD1-26	0	NA	NA	NA	NA	NA
ENSG00000237197.1	NA	IGHD1-7	0	NA	NA	NA	NA	NA
ENSG00000282495.1	NA	IGHD1-7	0	NA	NA	NA	NA	NA
ENSG00000271336.1	NA	IGHD1OR15-1A	0	NA	NA	NA	NA	NA
ENSG00000270185.1	NA	IGHD1OR15-1B	0	NA	NA	NA	NA	NA
ENSG00000211918.1	NA	IGHD2-15	0	NA	NA	NA	NA	NA
ENSG00000282818.1	NA	IGHD2-15	0	NA	NA	NA	NA	NA
ENSG00000211931.1	NA	IGHD2-2	0	NA	NA	NA	NA	NA
ENSG00000282578.1	NA	IGHD2-2	0	NA	NA	NA	NA	NA
ENSG00000211912.1	NA	IGHD2-21	0	NA	NA	NA	NA	NA
ENSG00000281984.1	NA	IGHD2-21	0	NA	NA	NA	NA	NA
ENSG00000211925.1	NA	IGHD2-8	0	NA	NA	NA	NA	NA
ENSG00000282132.1	NA	IGHD2-8	0	NA	NA	NA	NA	NA
ENSG00000282599.1	NA	IGHD2OR15-2A	0	NA	NA	NA	NA	NA
ENSG00000282268.1	NA	IGHD2OR15-2B	0	NA	NA	NA	NA	NA
ENSG00000211923.1	NA	IGHD3-10	0	NA	NA	NA	NA	NA
ENSG00000282373.1	NA	IGHD3-10	0	NA	NA	NA	NA	NA
ENSG00000211917.1	NA	IGHD3-16	0	NA	NA	NA	NA	NA
ENSG00000282232.1	NA	IGHD3-16	0	NA	NA	NA	NA	NA
ENSG00000211911.1	NA	IGHD3-22	0	NA	NA	NA	NA	NA
ENSG00000282396.1	NA	IGHD3-22	0	NA	NA	NA	NA	NA
ENSG00000211930.1	NA	IGHD3-3	0	NA	NA	NA	NA	NA
ENSG00000282754.1	NA	IGHD3-3	0	NA	NA	NA	NA	NA
ENSG00000211924.1	NA	IGHD3-9	0	NA	NA	NA	NA	NA
ENSG00000281939.1	NA	IGHD3-9	0	NA	NA	NA	NA	NA
ENSG00000282520.1	NA	IGHD3OR15-3A	0	NA	NA	NA	NA	NA
ENSG00000282089.1	NA	IGHD3OR15-3B	0	NA	NA	NA	NA	NA
ENSG00000232543.2	NA	IGHD4-11	0	NA	NA	NA	NA	NA
ENSG00000281940.1	NA	IGHD4-11	0	NA	NA	NA	NA	NA
ENSG00000227800.1	NA	IGHD4-17	0	NA	NA	NA	NA	NA
ENSG00000282274.1	NA	IGHD4-17	0	NA	NA	NA	NA	NA
ENSG00000227196.1	NA	IGHD4-23	0	NA	NA	NA	NA	NA
ENSG00000282640.1	NA	IGHD4-23	0	NA	NA	NA	NA	NA
ENSG00000233655.1	NA	IGHD4-4	0	NA	NA	NA	NA	NA
ENSG00000282227.1	NA	IGHD4-4	0	NA	NA	NA	NA	NA
ENSG00000271317.1	NA	IGHD4OR15-4A	0	NA	NA	NA	NA	NA
ENSG00000270451.1	NA	IGHD4OR15-4B	0	NA	NA	NA	NA	NA
ENSG00000211921.1	NA	IGHD5-12	0	NA	NA	NA	NA	NA
ENSG00000282102.1	NA	IGHD5-12	0	NA	NA	NA	NA	NA
ENSG00000211915.1	NA	IGHD5-18	0	NA	NA	NA	NA	NA
ENSG00000282346.1	NA	IGHD5-18	0	NA	NA	NA	NA	NA
ENSG00000211909.1	NA	IGHD5-24	0	NA	NA	NA	NA	NA
ENSG00000282674.1	NA	IGHD5-24	0	NA	NA	NA	NA	NA
ENSG00000211928.1	NA	IGHD5-5	0	NA	NA	NA	NA	NA
ENSG00000282769.1	NA	IGHD5-5	0	NA	NA	NA	NA	NA
ENSG00000270961.1	NA	IGHD5OR15-5A	0	NA	NA	NA	NA	NA
ENSG00000270824.1	NA	IGHD5OR15-5B	0	NA	NA	NA	NA	NA
ENSG00000211920.1	NA	IGHD6-13	0	NA	NA	NA	NA	NA
ENSG00000282042.1	NA	IGHD6-13	0	NA	NA	NA	NA	NA
ENSG00000211914.1	NA	IGHD6-19	0	NA	NA	NA	NA	NA
ENSG00000282487.1	NA	IGHD6-19	0	NA	NA	NA	NA	NA
ENSG00000225825.1	NA	IGHD6-25	0	NA	NA	NA	NA	NA
ENSG00000282724.1	NA	IGHD6-25	0	NA	NA	NA	NA	NA
ENSG00000228131.1	NA	IGHD6-6	0	NA	NA	NA	NA	NA
ENSG00000282010.1	NA	IGHD6-6	0	NA	NA	NA	NA	NA
ENSG00000236597.1	NA	IGHD7-27	0	NA	NA	NA	NA	NA
ENSG00000282455.1	NA	IGHD7-27	0	NA	NA	NA	NA	NA
ENSG00000211891.5	NA	IGHE	0	NA	NA	NA	NA	NA
ENSG00000276192.2	NA	IGHE	0	NA	NA	NA	NA	NA
ENSG00000253692.3	NA	IGHEP1	0	NA	NA	NA	NA	NA
ENSG00000281947.1	NA	IGHEP1	0	NA	NA	NA	NA	NA
ENSG00000254017.1	NA	IGHEP2	2.09308	-1.41073	0.851141	-1.65745	0.0974279	0.205796
ENSG00000211896.6	NA	IGHG1	0.09957	-0.288987	3.06822	-0.0941873	0.92496	NA
ENSG00000277633.4	NA	IGHG1	0	NA	NA	NA	NA	NA
ENSG00000211893.3	NA	IGHG2	0.107322	0.302268	3.06669	0.0985649	0.921484	NA
ENSG00000274497.2	NA	IGHG2	0	NA	NA	NA	NA	NA
ENSG00000211897.7	NA	IGHG3	0	NA	NA	NA	NA	NA
ENSG00000282184.1	NA	IGHG3	0	NA	NA	NA	NA	NA
ENSG00000211892.3	NA	IGHG4	0.847108	-1.2476	1.26363	-0.987314	0.323489	NA
ENSG00000277016.2	NA	IGHG4	0	NA	NA	NA	NA	NA
ENSG00000253755.1	NA	IGHGP	0	NA	NA	NA	NA	NA
ENSG00000282094.1	NA	IGHGP	0	NA	NA	NA	NA	NA
ENSG00000211905.1	NA	IGHJ1	0	NA	NA	NA	NA	NA
ENSG00000282409.1	NA	IGHJ1	0	NA	NA	NA	NA	NA
ENSG00000227335.1	NA	IGHJ1P	0	NA	NA	NA	NA	NA
ENSG00000282672.1	NA	IGHJ1P	0	NA	NA	NA	NA	NA
ENSG00000211904.2	NA	IGHJ2	0	NA	NA	NA	NA	NA
ENSG00000282342.1	NA	IGHJ2	0	NA	NA	NA	NA	NA
ENSG00000237547.1	NA	IGHJ2P	0	NA	NA	NA	NA	NA
ENSG00000282778.1	NA	IGHJ2P	0	NA	NA	NA	NA	NA
ENSG00000242887.1	NA	IGHJ3	0	NA	NA	NA	NA	NA
ENSG00000282471.1	NA	IGHJ3	0	NA	NA	NA	NA	NA
ENSG00000237111.1	NA	IGHJ3P	0	NA	NA	NA	NA	NA
ENSG00000282541.1	NA	IGHJ3P	0	NA	NA	NA	NA	NA
ENSG00000240041.1	NA	IGHJ4	0	NA	NA	NA	NA	NA
ENSG00000282065.1	NA	IGHJ4	0	NA	NA	NA	NA	NA
ENSG00000242472.1	NA	IGHJ5	0	NA	NA	NA	NA	NA
ENSG00000282615.1	NA	IGHJ5	0	NA	NA	NA	NA	NA
ENSG00000211900.2	NA	IGHJ6	0	NA	NA	NA	NA	NA
ENSG00000282797.1	NA	IGHJ6	0	NA	NA	NA	NA	NA
ENSG00000211899.7	NA	IGHM	0	NA	NA	NA	NA	NA
ENSG00000282657.1	NA	IGHM	0	NA	NA	NA	NA	NA
ENSG00000132740.8	3508	IGHMBP2	976.036	-0.0814532	0.0670332	-1.21512	0.224321	0.385459
ENSG00000254174.1	NA	IGHV1-12	0	NA	NA	NA	NA	NA
ENSG00000282366.1	NA	IGHV1-12	0	NA	NA	NA	NA	NA
ENSG00000253709.1	NA	IGHV1-14	0	NA	NA	NA	NA	NA
ENSG00000282796.1	NA	IGHV1-14	0	NA	NA	NA	NA	NA
ENSG00000254046.1	NA	IGHV1-17	0	NA	NA	NA	NA	NA
ENSG00000282561.1	NA	IGHV1-17	0	NA	NA	NA	NA	NA
ENSG00000211945.2	NA	IGHV1-18	0	NA	NA	NA	NA	NA
ENSG00000282716.1	NA	IGHV1-18	0	NA	NA	NA	NA	NA
ENSG00000211934.3	NA	IGHV1-2	0	NA	NA	NA	NA	NA
ENSG00000282550.1	NA	IGHV1-2	0	NA	NA	NA	NA	NA
ENSG00000211950.2	NA	IGHV1-24	0	NA	NA	NA	NA	NA
ENSG00000282284.1	NA	IGHV1-24	0	NA	NA	NA	NA	NA
ENSG00000211935.3	NA	IGHV1-3	0	NA	NA	NA	NA	NA
ENSG00000282213.1	NA	IGHV1-3	0	NA	NA	NA	NA	NA
ENSG00000211961.3	NA	IGHV1-45	0	NA	NA	NA	NA	NA
ENSG00000282776.1	NA	IGHV1-45	0	NA	NA	NA	NA	NA
ENSG00000211962.2	NA	IGHV1-46	0	NA	NA	NA	NA	NA
ENSG00000282131.1	NA	IGHV1-46	0	NA	NA	NA	NA	NA
ENSG00000211968.3	NA	IGHV1-58	0	NA	NA	NA	NA	NA
ENSG00000282337.1	NA	IGHV1-58	0	NA	NA	NA	NA	NA
ENSG00000253274.1	NA	IGHV1-67	0	NA	NA	NA	NA	NA
ENSG00000282439.1	NA	IGHV1-67	0	NA	NA	NA	NA	NA
ENSG00000253703.1	NA	IGHV1-68	0	NA	NA	NA	NA	NA
ENSG00000282055.1	NA	IGHV1-68	0	NA	NA	NA	NA	NA
ENSG00000211973.2	NA	IGHV1-69	0	NA	NA	NA	NA	NA
ENSG00000282350.1	NA	IGHV1-69	0	NA	NA	NA	NA	NA
ENSG00000275148.2	NA	IGHV1-69-2	0	NA	NA	NA	NA	NA
ENSG00000281990.1	NA	IGHV1-69-2	0	NA	NA	NA	NA	NA
ENSG00000280411.1	NA	IGHV1-69D	0	NA	NA	NA	NA	NA
ENSG00000282399.1	NA	IGHV1-69D	0	NA	NA	NA	NA	NA
ENSG00000270505.1	NA	IGHV1OR15-1	0	NA	NA	NA	NA	NA
ENSG00000259337.4	NA	IGHV1OR15-2	0	NA	NA	NA	NA	NA
ENSG00000271288.1	NA	IGHV1OR15-3	0	NA	NA	NA	NA	NA
ENSG00000270356.1	NA	IGHV1OR15-4	0	NA	NA	NA	NA	NA
ENSG00000270685.1	NA	IGHV1OR15-6	0	NA	NA	NA	NA	NA
ENSG00000188403.7	NA	IGHV1OR15-9	0	NA	NA	NA	NA	NA
ENSG00000261704.2	NA	IGHV1OR16-1	0	NA	NA	NA	NA	NA
ENSG00000259852.2	NA	IGHV1OR16-2	0	NA	NA	NA	NA	NA
ENSG00000260048.2	NA	IGHV1OR16-3	0	NA	NA	NA	NA	NA
ENSG00000259997.2	NA	IGHV1OR16-4	0	NA	NA	NA	NA	NA
ENSG00000277282.1	NA	IGHV1OR21-1	0	NA	NA	NA	NA	NA
ENSG00000211951.2	NA	IGHV2-26	0	NA	NA	NA	NA	NA
ENSG00000282344.1	NA	IGHV2-26	0	NA	NA	NA	NA	NA
ENSG00000211937.3	NA	IGHV2-5	0	NA	NA	NA	NA	NA
ENSG00000277318.2	NA	IGHV2-5	0	NA	NA	NA	NA	NA
ENSG00000274576.2	NA	IGHV2-70	0	NA	NA	NA	NA	NA
ENSG00000282453.1	NA	IGHV2-70	0	NA	NA	NA	NA	NA
ENSG00000211974.3	NA	IGHV2-70D	0	NA	NA	NA	NA	NA
ENSG00000282482.1	NA	IGHV2-70D	0	NA	NA	NA	NA	NA
ENSG00000259303.5	NA	IGHV2OR16-5	0	NA	NA	NA	NA	NA
ENSG00000211941.3	NA	IGHV3-11	0	NA	NA	NA	NA	NA
ENSG00000282322.1	NA	IGHV3-11	0	NA	NA	NA	NA	NA
ENSG00000211942.3	NA	IGHV3-13	0	NA	NA	NA	NA	NA
ENSG00000282286.1	NA	IGHV3-13	0	NA	NA	NA	NA	NA
ENSG00000211943.2	NA	IGHV3-15	0	NA	NA	NA	NA	NA
ENSG00000282290.1	NA	IGHV3-15	0	NA	NA	NA	NA	NA
ENSG00000211944.2	NA	IGHV3-16	0	NA	NA	NA	NA	NA
ENSG00000282653.1	NA	IGHV3-16	0	NA	NA	NA	NA	NA
ENSG00000253883.1	NA	IGHV3-19	0	NA	NA	NA	NA	NA
ENSG00000281996.1	NA	IGHV3-19	0	NA	NA	NA	NA	NA
ENSG00000211946.3	NA	IGHV3-20	0	NA	NA	NA	NA	NA
ENSG00000282476.1	NA	IGHV3-20	0	NA	NA	NA	NA	NA
ENSG00000211947.2	NA	IGHV3-21	0	NA	NA	NA	NA	NA
ENSG00000282281.1	NA	IGHV3-21	0	NA	NA	NA	NA	NA
ENSG00000253957.1	NA	IGHV3-22	0	NA	NA	NA	NA	NA
ENSG00000282609.1	NA	IGHV3-22	0	NA	NA	NA	NA	NA
ENSG00000211949.3	NA	IGHV3-23	0	NA	NA	NA	NA	NA
ENSG00000281962.1	NA	IGHV3-23	0	NA	NA	NA	NA	NA
ENSG00000253441.1	NA	IGHV3-25	0	NA	NA	NA	NA	NA
ENSG00000282710.1	NA	IGHV3-25	0	NA	NA	NA	NA	NA
ENSG00000270474.1	NA	IGHV3-29	0	NA	NA	NA	NA	NA
ENSG00000281983.1	NA	IGHV3-29	0	NA	NA	NA	NA	NA
ENSG00000270550.1	NA	IGHV3-30	0	NA	NA	NA	NA	NA
ENSG00000282777.1	NA	IGHV3-30	0	NA	NA	NA	NA	NA
ENSG00000253587.1	NA	IGHV3-30-2	0	NA	NA	NA	NA	NA
ENSG00000282356.1	NA	IGHV3-30-2	0	NA	NA	NA	NA	NA
ENSG00000254289.1	NA	IGHV3-32	0	NA	NA	NA	NA	NA
ENSG00000211955.2	NA	IGHV3-33	0	NA	NA	NA	NA	NA
ENSG00000282642.1	NA	IGHV3-33	0	NA	NA	NA	NA	NA
ENSG00000253440.1	NA	IGHV3-33-2	0	NA	NA	NA	NA	NA
ENSG00000282526.1	NA	IGHV3-33-2	0	NA	NA	NA	NA	NA
ENSG00000211957.2	NA	IGHV3-35	0	NA	NA	NA	NA	NA
ENSG00000282104.1	NA	IGHV3-35	0	NA	NA	NA	NA	NA
ENSG00000253240.1	NA	IGHV3-36	0	NA	NA	NA	NA	NA
ENSG00000281986.1	NA	IGHV3-36	0	NA	NA	NA	NA	NA
ENSG00000253359.1	NA	IGHV3-37	0	NA	NA	NA	NA	NA
ENSG00000281973.1	NA	IGHV3-37	0	NA	NA	NA	NA	NA
ENSG00000211958.2	NA	IGHV3-38	0	NA	NA	NA	NA	NA
ENSG00000282425.1	NA	IGHV3-38	0	NA	NA	NA	NA	NA
ENSG00000278473.1	NA	IGHV3-41	0	NA	NA	NA	NA	NA
ENSG00000282783.1	NA	IGHV3-41	0	NA	NA	NA	NA	NA
ENSG00000254228.1	NA	IGHV3-42	0	NA	NA	NA	NA	NA
ENSG00000282180.1	NA	IGHV3-42	0	NA	NA	NA	NA	NA
ENSG00000232216.1	NA	IGHV3-43	0	NA	NA	NA	NA	NA
ENSG00000282151.1	NA	IGHV3-43	0	NA	NA	NA	NA	NA
ENSG00000229092.2	NA	IGHV3-47	0	NA	NA	NA	NA	NA
ENSG00000282398.1	NA	IGHV3-47	0	NA	NA	NA	NA	NA
ENSG00000211964.3	NA	IGHV3-48	0	NA	NA	NA	NA	NA
ENSG00000282627.1	NA	IGHV3-48	0	NA	NA	NA	NA	NA
ENSG00000211965.3	NA	IGHV3-49	0	NA	NA	NA	NA	NA
ENSG00000275316.2	NA	IGHV3-49	0	NA	NA	NA	NA	NA
ENSG00000253241.1	NA	IGHV3-50	0	NA	NA	NA	NA	NA
ENSG00000282138.1	NA	IGHV3-50	0	NA	NA	NA	NA	NA
ENSG00000253545.1	NA	IGHV3-52	0	NA	NA	NA	NA	NA
ENSG00000282188.1	NA	IGHV3-52	0	NA	NA	NA	NA	NA
ENSG00000211967.3	NA	IGHV3-53	0	NA	NA	NA	NA	NA
ENSG00000282593.1	NA	IGHV3-53	0	NA	NA	NA	NA	NA
ENSG00000275475.1	NA	IGHV3-54	0	NA	NA	NA	NA	NA
ENSG00000282383.1	NA	IGHV3-54	0	NA	NA	NA	NA	NA
ENSG00000253759.1	NA	IGHV3-57	0	NA	NA	NA	NA	NA
ENSG00000282794.1	NA	IGHV3-57	0	NA	NA	NA	NA	NA
ENSG00000253763.1	NA	IGHV3-6	0	NA	NA	NA	NA	NA
ENSG00000281944.1	NA	IGHV3-6	0	NA	NA	NA	NA	NA
ENSG00000253742.1	NA	IGHV3-60	0	NA	NA	NA	NA	NA
ENSG00000282586.1	NA	IGHV3-60	0	NA	NA	NA	NA	NA
ENSG00000253132.1	NA	IGHV3-62	0	NA	NA	NA	NA	NA
ENSG00000282414.1	NA	IGHV3-62	0	NA	NA	NA	NA	NA
ENSG00000253936.1	NA	IGHV3-63	0	NA	NA	NA	NA	NA
ENSG00000282560.1	NA	IGHV3-63	0	NA	NA	NA	NA	NA
ENSG00000223648.3	NA	IGHV3-64	0	NA	NA	NA	NA	NA
ENSG00000274236.2	NA	IGHV3-64	0	NA	NA	NA	NA	NA
ENSG00000282639.1	NA	IGHV3-64D	0	NA	NA	NA	NA	NA
ENSG00000253209.1	NA	IGHV3-65	0	NA	NA	NA	NA	NA
ENSG00000282821.1	NA	IGHV3-65	0	NA	NA	NA	NA	NA
ENSG00000211972.2	NA	IGHV3-66	0	NA	NA	NA	NA	NA
ENSG00000282045.1	NA	IGHV3-66	0	NA	NA	NA	NA	NA
ENSG00000282421.1	NA	IGHV3-69-1	0	NA	NA	NA	NA	NA
ENSG00000282600.1	NA	IGHV3-69-1	0	NA	NA	NA	NA	NA
ENSG00000211938.2	NA	IGHV3-7	0	NA	NA	NA	NA	NA
ENSG00000282211.1	NA	IGHV3-7	0	NA	NA	NA	NA	NA
ENSG00000254056.1	NA	IGHV3-71	0	NA	NA	NA	NA	NA
ENSG00000282679.1	NA	IGHV3-71	0	NA	NA	NA	NA	NA
ENSG00000225698.3	NA	IGHV3-72	0	NA	NA	NA	NA	NA
ENSG00000278042.2	NA	IGHV3-72	0	NA	NA	NA	NA	NA
ENSG00000211976.2	NA	IGHV3-73	0	NA	NA	NA	NA	NA
ENSG00000273539.2	NA	IGHV3-73	0	NA	NA	NA	NA	NA
ENSG00000224650.2	NA	IGHV3-74	0	NA	NA	NA	NA	NA
ENSG00000282305.1	NA	IGHV3-74	0	NA	NA	NA	NA	NA
ENSG00000254176.1	NA	IGHV3-75	0	NA	NA	NA	NA	NA
ENSG00000276060.2	NA	IGHV3-75	0	NA	NA	NA	NA	NA
ENSG00000253247.1	NA	IGHV3-76	0	NA	NA	NA	NA	NA
ENSG00000281966.1	NA	IGHV3-76	0	NA	NA	NA	NA	NA
ENSG00000275747.1	NA	IGHV3-79	0	NA	NA	NA	NA	NA
ENSG00000259490.2	NA	IGHV3OR15-7	0	NA	NA	NA	NA	NA
ENSG00000233732.5	NA	IGHV3OR16-10	0	NA	NA	NA	NA	NA
ENSG00000270318.1	NA	IGHV3OR16-11	0	NA	NA	NA	NA	NA
ENSG00000270467.1	NA	IGHV3OR16-12	0	NA	NA	NA	NA	NA
ENSG00000271178.1	NA	IGHV3OR16-13	0	NA	NA	NA	NA	NA
ENSG00000261834.2	NA	IGHV3OR16-15	0	NA	NA	NA	NA	NA
ENSG00000259842.2	NA	IGHV3OR16-16	0	NA	NA	NA	NA	NA
ENSG00000270864.1	NA	IGHV3OR16-6	0	NA	NA	NA	NA	NA
ENSG00000271620.1	NA	IGHV3OR16-7	0	NA	NA	NA	NA	NA
ENSG00000271130.1	NA	IGHV3OR16-8	0	NA	NA	NA	NA	NA
ENSG00000270472.2	NA	IGHV3OR16-9	0	NA	NA	NA	NA	NA
ENSG00000211952.3	NA	IGHV4-28	0	NA	NA	NA	NA	NA
ENSG00000282726.1	NA	IGHV4-28	0	NA	NA	NA	NA	NA
ENSG00000231475.3	NA	IGHV4-31	0	NA	NA	NA	NA	NA
ENSG00000211956.2	NA	IGHV4-34	0	NA	NA	NA	NA	NA
ENSG00000276491.2	NA	IGHV4-34	0	NA	NA	NA	NA	NA
ENSG00000211959.2	NA	IGHV4-39	0	NA	NA	NA	NA	NA
ENSG00000282579.1	NA	IGHV4-39	0	NA	NA	NA	NA	NA
ENSG00000276775.1	NA	IGHV4-4	0	NA	NA	NA	NA	NA
ENSG00000282223.1	NA	IGHV4-4	0	NA	NA	NA	NA	NA
ENSG00000254395.1	NA	IGHV4-55	0	NA	NA	NA	NA	NA
ENSG00000282616.1	NA	IGHV4-55	0	NA	NA	NA	NA	NA
ENSG00000224373.3	NA	IGHV4-59	0	NA	NA	NA	NA	NA
ENSG00000282691.1	NA	IGHV4-59	0	NA	NA	NA	NA	NA
ENSG00000211970.3	NA	IGHV4-61	0	NA	NA	NA	NA	NA
ENSG00000282451.1	NA	IGHV4-61	0	NA	NA	NA	NA	NA
ENSG00000259261.2	NA	IGHV4OR15-8	0	NA	NA	NA	NA	NA
ENSG00000282651.1	NA	IGHV5-10-1	0	NA	NA	NA	NA	NA
ENSG00000211966.2	NA	IGHV5-51	0	NA	NA	NA	NA	NA
ENSG00000277574.2	NA	IGHV5-51	0	NA	NA	NA	NA	NA
ENSG00000211978.2	NA	IGHV5-78	0	NA	NA	NA	NA	NA
ENSG00000276708.2	NA	IGHV5-78	0	NA	NA	NA	NA	NA
ENSG00000211933.2	NA	IGHV6-1	0	NA	NA	NA	NA	NA
ENSG00000282745.1	NA	IGHV6-1	0	NA	NA	NA	NA	NA
ENSG00000254326.1	NA	IGHV7-27	0	NA	NA	NA	NA	NA
ENSG00000282267.1	NA	IGHV7-27	0	NA	NA	NA	NA	NA
ENSG00000253325.1	NA	IGHV7-34-1	0	NA	NA	NA	NA	NA
ENSG00000282123.1	NA	IGHV7-34-1	0	NA	NA	NA	NA	NA
ENSG00000253467.1	NA	IGHV7-40	0	NA	NA	NA	NA	NA
ENSG00000282194.1	NA	IGHV7-40	0	NA	NA	NA	NA	NA
ENSG00000282122.1	NA	IGHV7-4-1	0	NA	NA	NA	NA	NA
ENSG00000253131.1	NA	IGHV7-56	0	NA	NA	NA	NA	NA
ENSG00000282504.1	NA	IGHV7-56	0	NA	NA	NA	NA	NA
ENSG00000211979.2	NA	IGHV7-81	0	NA	NA	NA	NA	NA
ENSG00000254279.1	NA	IGHVII-1-1	0	NA	NA	NA	NA	NA
ENSG00000282197.1	NA	IGHVII-1-1	0	NA	NA	NA	NA	NA
ENSG00000253458.1	NA	IGHVII-15-1	0	NA	NA	NA	NA	NA
ENSG00000282631.1	NA	IGHVII-15-1	0	NA	NA	NA	NA	NA
ENSG00000253345.1	NA	IGHVII-22-1	0.083987	-0.802224	3.06498	-0.261739	0.793523	NA
ENSG00000282127.1	NA	IGHVII-22-1	0	NA	NA	NA	NA	NA
ENSG00000253482.1	NA	IGHVII-26-2	0	NA	NA	NA	NA	NA
ENSG00000282452.1	NA	IGHVII-26-2	0	NA	NA	NA	NA	NA
ENSG00000253149.1	NA	IGHVII-28-1	0	NA	NA	NA	NA	NA
ENSG00000253491.1	NA	IGHVII-30-1	0	NA	NA	NA	NA	NA
ENSG00000282136.1	NA	IGHVII-30-1	0	NA	NA	NA	NA	NA
ENSG00000254203.1	NA	IGHVII-33-1	0	NA	NA	NA	NA	NA
ENSG00000282552.1	NA	IGHVII-33-1	0	NA	NA	NA	NA	NA
ENSG00000253294.1	NA	IGHVII-40-1	0	NA	NA	NA	NA	NA
ENSG00000282292.1	NA	IGHVII-40-1	0	NA	NA	NA	NA	NA
ENSG00000253895.1	NA	IGHVII-44-2	0	NA	NA	NA	NA	NA
ENSG00000281956.1	NA	IGHVII-44-2	0	NA	NA	NA	NA	NA
ENSG00000253808.1	NA	IGHVII-46-1	0	NA	NA	NA	NA	NA
ENSG00000282196.1	NA	IGHVII-46-1	0	NA	NA	NA	NA	NA
ENSG00000253386.1	NA	IGHVII-49-1	0	NA	NA	NA	NA	NA
ENSG00000282465.1	NA	IGHVII-49-1	0	NA	NA	NA	NA	NA
ENSG00000253941.1	NA	IGHVII-51-2	0	NA	NA	NA	NA	NA
ENSG00000282312.1	NA	IGHVII-51-2	0	NA	NA	NA	NA	NA
ENSG00000253714.1	NA	IGHVII-53-1	0	NA	NA	NA	NA	NA
ENSG00000281923.1	NA	IGHVII-53-1	0	NA	NA	NA	NA	NA
ENSG00000254329.1	NA	IGHVII-60-1	0	NA	NA	NA	NA	NA
ENSG00000282082.1	NA	IGHVII-60-1	0	NA	NA	NA	NA	NA
ENSG00000253747.1	NA	IGHVII-62-1	0	NA	NA	NA	NA	NA
ENSG00000282099.1	NA	IGHVII-62-1	0	NA	NA	NA	NA	NA
ENSG00000253169.1	NA	IGHVII-65-1	0	NA	NA	NA	NA	NA
ENSG00000282018.1	NA	IGHVII-65-1	0	NA	NA	NA	NA	NA
ENSG00000253820.1	NA	IGHVII-67-1	0	NA	NA	NA	NA	NA
ENSG00000282652.1	NA	IGHVII-67-1	0	NA	NA	NA	NA	NA
ENSG00000254134.1	NA	IGHVII-74-1	0	NA	NA	NA	NA	NA
ENSG00000282186.1	NA	IGHVII-74-1	0	NA	NA	NA	NA	NA
ENSG00000253674.1	NA	IGHVII-78-1	0	NA	NA	NA	NA	NA
ENSG00000254215.1	NA	IGHVIII-11-1	0	NA	NA	NA	NA	NA
ENSG00000281964.1	NA	IGHVIII-11-1	0	NA	NA	NA	NA	NA
ENSG00000253412.1	NA	IGHVIII-13-1	0	NA	NA	NA	NA	NA
ENSG00000282569.1	NA	IGHVIII-13-1	0	NA	NA	NA	NA	NA
ENSG00000253780.1	NA	IGHVIII-2-1	0	NA	NA	NA	NA	NA
ENSG00000282108.1	NA	IGHVIII-2-1	0	NA	NA	NA	NA	NA
ENSG00000254045.1	NA	IGHVIII-22-2	0	NA	NA	NA	NA	NA
ENSG00000282687.1	NA	IGHVIII-22-2	0	NA	NA	NA	NA	NA
ENSG00000253367.1	NA	IGHVIII-25-1	0	NA	NA	NA	NA	NA
ENSG00000281926.1	NA	IGHVIII-25-1	0	NA	NA	NA	NA	NA
ENSG00000253462.1	NA	IGHVIII-26-1	0	NA	NA	NA	NA	NA
ENSG00000282239.1	NA	IGHVIII-26-1	0	NA	NA	NA	NA	NA
ENSG00000253989.1	NA	IGHVIII-38-1	0	NA	NA	NA	NA	NA
ENSG00000282576.1	NA	IGHVIII-38-1	0	NA	NA	NA	NA	NA
ENSG00000282802.1	NA	IGHVIII-44	0	NA	NA	NA	NA	NA
ENSG00000253862.1	NA	IGHVIII-47-1	0	NA	NA	NA	NA	NA
ENSG00000282708.1	NA	IGHVIII-47-1	0	NA	NA	NA	NA	NA
ENSG00000253387.1	NA	IGHVIII-5-1	0	NA	NA	NA	NA	NA
ENSG00000282066.1	NA	IGHVIII-5-1	0	NA	NA	NA	NA	NA
ENSG00000254167.1	NA	IGHVIII-51-1	0	NA	NA	NA	NA	NA
ENSG00000282294.1	NA	IGHVIII-51-1	0	NA	NA	NA	NA	NA
ENSG00000254053.1	NA	IGHVIII-5-2	0	NA	NA	NA	NA	NA
ENSG00000282139.1	NA	IGHVIII-5-2	0	NA	NA	NA	NA	NA
ENSG00000254036.1	NA	IGHVIII-67-2	0	NA	NA	NA	NA	NA
ENSG00000282016.1	NA	IGHVIII-67-2	0	NA	NA	NA	NA	NA
ENSG00000253635.1	NA	IGHVIII-67-3	0	NA	NA	NA	NA	NA
ENSG00000282161.1	NA	IGHVIII-67-3	0	NA	NA	NA	NA	NA
ENSG00000254052.1	NA	IGHVIII-67-4	0	NA	NA	NA	NA	NA
ENSG00000282808.1	NA	IGHVIII-67-4	0	NA	NA	NA	NA	NA
ENSG00000253310.1	NA	IGHVIII-76-1	0	NA	NA	NA	NA	NA
ENSG00000282473.1	NA	IGHVIII-76-1	0	NA	NA	NA	NA	NA
ENSG00000253303.1	NA	IGHVIII-82	0	NA	NA	NA	NA	NA
ENSG00000253465.1	NA	IGHVIV-44-1	0	NA	NA	NA	NA	NA
ENSG00000282553.1	NA	IGHVIV-44-1	0	NA	NA	NA	NA	NA
ENSG00000182700.4	492311	IGIP	310.598	-0.24393	0.0987758	-2.46953	0.0135289	0.0406478
ENSG00000211592.6	NA	IGKC	0	NA	NA	NA	NA	NA
ENSG00000211597.2	NA	IGKJ1	0	NA	NA	NA	NA	NA
ENSG00000211596.3	NA	IGKJ2	0	NA	NA	NA	NA	NA
ENSG00000211595.2	NA	IGKJ3	0	NA	NA	NA	NA	NA
ENSG00000211594.2	NA	IGKJ4	0	NA	NA	NA	NA	NA
ENSG00000211593.2	NA	IGKJ5	0	NA	NA	NA	NA	NA
ENSG00000243290.1	NA	IGKV1-12	0	NA	NA	NA	NA	NA
ENSG00000282694.1	NA	IGKV1-12	0	NA	NA	NA	NA	NA
ENSG00000253497.1	NA	IGKV1-13	0	NA	NA	NA	NA	NA
ENSG00000282603.1	NA	IGKV1-13	0	NA	NA	NA	NA	NA
ENSG00000240864.3	NA	IGKV1-16	0	NA	NA	NA	NA	NA
ENSG00000282282.1	NA	IGKV1-16	0	NA	NA	NA	NA	NA
ENSG00000240382.3	NA	IGKV1-17	0	NA	NA	NA	NA	NA
ENSG00000281978.1	NA	IGKV1-17	0	NA	NA	NA	NA	NA
ENSG00000253578.1	NA	IGKV1-22	0	NA	NA	NA	NA	NA
ENSG00000282762.1	NA	IGKV1-22	0	NA	NA	NA	NA	NA
ENSG00000244575.3	NA	IGKV1-27	0	NA	NA	NA	NA	NA
ENSG00000282666.1	NA	IGKV1-27	0	NA	NA	NA	NA	NA
ENSG00000253870.1	NA	IGKV1-32	0	NA	NA	NA	NA	NA
ENSG00000282571.1	NA	IGKV1-32	0	NA	NA	NA	NA	NA
ENSG00000242076.2	NA	IGKV1-33	0	NA	NA	NA	NA	NA
ENSG00000282811.1	NA	IGKV1-33	0	NA	NA	NA	NA	NA
ENSG00000253461.1	NA	IGKV1-35	0	NA	NA	NA	NA	NA
ENSG00000282157.1	NA	IGKV1-35	0	NA	NA	NA	NA	NA
ENSG00000239862.1	NA	IGKV1-37	0	NA	NA	NA	NA	NA
ENSG00000282394.1	NA	IGKV1-37	0	NA	NA	NA	NA	NA
ENSG00000242371.1	NA	IGKV1-39	0	NA	NA	NA	NA	NA
ENSG00000282120.1	NA	IGKV1-39	0	NA	NA	NA	NA	NA
ENSG00000243466.1	NA	IGKV1-5	0	NA	NA	NA	NA	NA
ENSG00000282801.1	NA	IGKV1-5	0	NA	NA	NA	NA	NA
ENSG00000239855.1	NA	IGKV1-6	0	NA	NA	NA	NA	NA
ENSG00000282163.1	NA	IGKV1-6	0	NA	NA	NA	NA	NA
ENSG00000240671.2	NA	IGKV1-8	0	NA	NA	NA	NA	NA
ENSG00000241755.1	NA	IGKV1-9	0	NA	NA	NA	NA	NA
ENSG00000282758.1	NA	IGKV1-9	0	NA	NA	NA	NA	NA
ENSG00000278857.1	NA	IGKV1D-12	0	NA	NA	NA	NA	NA
ENSG00000276566.1	NA	IGKV1D-13	0	NA	NA	NA	NA	NA
ENSG00000241244.1	NA	IGKV1D-16	0	NA	NA	NA	NA	NA
ENSG00000242766.1	NA	IGKV1D-17	0	NA	NA	NA	NA	NA
ENSG00000253365.1	NA	IGKV1D-22	0	NA	NA	NA	NA	NA
ENSG00000224607.4	NA	IGKV1D-27	0	NA	NA	NA	NA	NA
ENSG00000253191.1	NA	IGKV1D-32	0	NA	NA	NA	NA	NA
ENSG00000239975.2	NA	IGKV1D-33	0	NA	NA	NA	NA	NA
ENSG00000232747.2	NA	IGKV1D-35	0	NA	NA	NA	NA	NA
ENSG00000250036.1	NA	IGKV1D-37	0	NA	NA	NA	NA	NA
ENSG00000251546.1	NA	IGKV1D-39	0	NA	NA	NA	NA	NA
ENSG00000211633.3	NA	IGKV1D-42	0	NA	NA	NA	NA	NA
ENSG00000242580.1	NA	IGKV1D-43	0	NA	NA	NA	NA	NA
ENSG00000239819.2	NA	IGKV1D-8	0	NA	NA	NA	NA	NA
ENSG00000281078.1	NA	IGKV1D-8	0	NA	NA	NA	NA	NA
ENSG00000237592.2	NA	IGKV1OR10-1	0	NA	NA	NA	NA	NA
ENSG00000282178.1	NA	IGKV1OR10-1	0	NA	NA	NA	NA	NA
ENSG00000276674.1	NA	IGKV1OR1-1	0	NA	NA	NA	NA	NA
ENSG00000156755.10	NA	IGKV1OR-2	0.112444	-0.809294	3.06478	-0.264063	0.791732	NA
ENSG00000235235.6	NA	IGKV1OR2-1	0	NA	NA	NA	NA	NA
ENSG00000231292.6	NA	IGKV1OR2-108	0.438074	-0.86358	1.83864	-0.469683	0.638581	NA
ENSG00000270187.1	NA	IGKV1OR2-11	0	NA	NA	NA	NA	NA
ENSG00000270999.1	NA	IGKV1OR2-118	0	NA	NA	NA	NA	NA
ENSG00000280572.1	NA	IGKV1OR2-118	0	NA	NA	NA	NA	NA
ENSG00000281668.1	NA	IGKV1OR2-118	0	NA	NA	NA	NA	NA
ENSG00000223816.5	NA	IGKV1OR2-2	0	NA	NA	NA	NA	NA
ENSG00000253481.2	NA	IGKV1OR22-1	0	NA	NA	NA	NA	NA
ENSG00000230481.2	NA	IGKV1OR22-5	0	NA	NA	NA	NA	NA
ENSG00000204670.7	NA	IGKV1OR2-3	0	NA	NA	NA	NA	NA
ENSG00000271569.1	NA	IGKV1OR2-6	0	NA	NA	NA	NA	NA
ENSG00000271351.1	NA	IGKV1OR2-9	0	NA	NA	NA	NA	NA
ENSG00000204776.6	NA	IGKV1OR-3	0	NA	NA	NA	NA	NA
ENSG00000204780.5	NA	IGKV1OR9-1	0	NA	NA	NA	NA	NA
ENSG00000225380.4	NA	IGKV1OR9-2	0	NA	NA	NA	NA	NA
ENSG00000253278.1	NA	IGKV2-10	0	NA	NA	NA	NA	NA
ENSG00000282248.1	NA	IGKV2-10	0	NA	NA	NA	NA	NA
ENSG00000253265.1	NA	IGKV2-14	0	NA	NA	NA	NA	NA
ENSG00000282251.1	NA	IGKV2-14	0	NA	NA	NA	NA	NA
ENSG00000254157.1	NA	IGKV2-18	0	NA	NA	NA	NA	NA
ENSG00000282200.1	NA	IGKV2-18	0	NA	NA	NA	NA	NA
ENSG00000253732.1	NA	IGKV2-19	0	NA	NA	NA	NA	NA
ENSG00000282244.1	NA	IGKV2-19	0	NA	NA	NA	NA	NA
ENSG00000253625.1	NA	IGKV2-23	0	NA	NA	NA	NA	NA
ENSG00000282093.1	NA	IGKV2-23	0	NA	NA	NA	NA	NA
ENSG00000241294.1	NA	IGKV2-24	0	NA	NA	NA	NA	NA
ENSG00000282671.1	NA	IGKV2-24	0	NA	NA	NA	NA	NA
ENSG00000254098.1	NA	IGKV2-26	0	NA	NA	NA	NA	NA
ENSG00000282622.1	NA	IGKV2-26	0	NA	NA	NA	NA	NA
ENSG00000244116.3	NA	IGKV2-28	0	NA	NA	NA	NA	NA
ENSG00000282025.1	NA	IGKV2-28	0	NA	NA	NA	NA	NA
ENSG00000253998.3	NA	IGKV2-29	0	NA	NA	NA	NA	NA
ENSG00000282635.1	NA	IGKV2-29	0	NA	NA	NA	NA	NA
ENSG00000243238.1	NA	IGKV2-30	0	NA	NA	NA	NA	NA
ENSG00000281933.1	NA	IGKV2-30	0	NA	NA	NA	NA	NA
ENSG00000253487.1	NA	IGKV2-36	0	NA	NA	NA	NA	NA
ENSG00000282646.1	NA	IGKV2-36	0	NA	NA	NA	NA	NA
ENSG00000253592.1	NA	IGKV2-38	0	NA	NA	NA	NA	NA
ENSG00000282387.1	NA	IGKV2-38	0	NA	NA	NA	NA	NA
ENSG00000253435.1	NA	IGKV2-4	0	NA	NA	NA	NA	NA
ENSG00000282448.1	NA	IGKV2-4	0	NA	NA	NA	NA	NA
ENSG00000273962.1	NA	IGKV2-40	0	NA	NA	NA	NA	NA
ENSG00000282182.1	NA	IGKV2-40	0	NA	NA	NA	NA	NA
ENSG00000253906.1	NA	IGKV2D-10	0	NA	NA	NA	NA	NA
ENSG00000254292.1	NA	IGKV2D-14	0	NA	NA	NA	NA	NA
ENSG00000254220.1	NA	IGKV2D-18	0	NA	NA	NA	NA	NA
ENSG00000253765.1	NA	IGKV2D-19	0	NA	NA	NA	NA	NA
ENSG00000254345.1	NA	IGKV2D-23	0	NA	NA	NA	NA	NA
ENSG00000241566.1	NA	IGKV2D-24	0	NA	NA	NA	NA	NA
ENSG00000211623.2	NA	IGKV2D-26	0	NA	NA	NA	NA	NA
ENSG00000242534.2	NA	IGKV2D-28	0	NA	NA	NA	NA	NA
ENSG00000243264.2	NA	IGKV2D-29	0	NA	NA	NA	NA	NA
ENSG00000239571.1	NA	IGKV2D-30	0	NA	NA	NA	NA	NA
ENSG00000253127.1	NA	IGKV2D-36	0	NA	NA	NA	NA	NA
ENSG00000254009.1	NA	IGKV2D-38	0	NA	NA	NA	NA	NA
ENSG00000251039.2	NA	IGKV2D-40	0	NA	NA	NA	NA	NA
ENSG00000270748.1	NA	IGKV2OR2-1	0	NA	NA	NA	NA	NA
ENSG00000276050.1	NA	IGKV2OR2-10	0	NA	NA	NA	NA	NA
ENSG00000271402.1	NA	IGKV2OR2-2	0	NA	NA	NA	NA	NA
ENSG00000253460.2	NA	IGKV2OR22-3	0	NA	NA	NA	NA	NA
ENSG00000253691.2	NA	IGKV2OR22-4	0	NA	NA	NA	NA	NA
ENSG00000270450.1	NA	IGKV2OR2-7	0	NA	NA	NA	NA	NA
ENSG00000271015.1	NA	IGKV2OR2-7D	0	NA	NA	NA	NA	NA
ENSG00000278537.1	NA	IGKV2OR2-8	0	NA	NA	NA	NA	NA
ENSG00000241351.2	NA	IGKV3-11	0	NA	NA	NA	NA	NA
ENSG00000244437.1	NA	IGKV3-15	0	NA	NA	NA	NA	NA
ENSG00000282447.1	NA	IGKV3-15	0	NA	NA	NA	NA	NA
ENSG00000239951.1	NA	IGKV3-20	0	NA	NA	NA	NA	NA
ENSG00000282402.1	NA	IGKV3-20	0	NA	NA	NA	NA	NA
ENSG00000253202.1	NA	IGKV3-25	0	NA	NA	NA	NA	NA
ENSG00000282062.1	NA	IGKV3-25	0	NA	NA	NA	NA	NA
ENSG00000253158.1	NA	IGKV3-31	0	NA	NA	NA	NA	NA
ENSG00000282743.1	NA	IGKV3-31	0	NA	NA	NA	NA	NA
ENSG00000253860.1	NA	IGKV3-34	0	NA	NA	NA	NA	NA
ENSG00000282149.1	NA	IGKV3-34	0	NA	NA	NA	NA	NA
ENSG00000243063.1	NA	IGKV3-7	0	NA	NA	NA	NA	NA
ENSG00000282310.1	NA	IGKV3-7	0	NA	NA	NA	NA	NA
ENSG00000211632.3	NA	IGKV3D-11	0	NA	NA	NA	NA	NA
ENSG00000224041.3	NA	IGKV3D-15	0	NA	NA	NA	NA	NA
ENSG00000211625.2	NA	IGKV3D-20	0.0403512	0.0439388	3.06822	0.0143206	0.988574	NA
ENSG00000254097.1	NA	IGKV3D-25	0	NA	NA	NA	NA	NA
ENSG00000253999.1	NA	IGKV3D-31	0	NA	NA	NA	NA	NA
ENSG00000253501.1	NA	IGKV3D-34	0	NA	NA	NA	NA	NA
ENSG00000228325.5	NA	IGKV3D-7	0	NA	NA	NA	NA	NA
ENSG00000275777.2	NA	IGKV3D-7	0	NA	NA	NA	NA	NA
ENSG00000254264.2	NA	IGKV3OR22-2	0	NA	NA	NA	NA	NA
ENSG00000233999.3	NA	IGKV3OR2-268	0	NA	NA	NA	NA	NA
ENSG00000270252.1	NA	IGKV3OR2-5	0	NA	NA	NA	NA	NA
ENSG00000211598.2	NA	IGKV4-1	0.0501407	-0.577522	3.06822	-0.188227	0.850699	NA
ENSG00000211599.2	NA	IGKV5-2	0	NA	NA	NA	NA	NA
ENSG00000282172.1	NA	IGKV5-2	0	NA	NA	NA	NA	NA
ENSG00000211611.2	NA	IGKV6-21	0	NA	NA	NA	NA	NA
ENSG00000282210.1	NA	IGKV6-21	0	NA	NA	NA	NA	NA
ENSG00000225523.2	NA	IGKV6D-21	0	NA	NA	NA	NA	NA
ENSG00000211626.2	NA	IGKV6D-41	0	NA	NA	NA	NA	NA
ENSG00000197794.2	NA	IGKV7-3	0	NA	NA	NA	NA	NA
ENSG00000282050.1	NA	IGKV7-3	0	NA	NA	NA	NA	NA
ENSG00000211675.2	NA	IGLC1	0	NA	NA	NA	NA	NA
ENSG00000211677.2	NA	IGLC2	0	NA	NA	NA	NA	NA
ENSG00000211679.2	NA	IGLC3	0	NA	NA	NA	NA	NA
ENSG00000254029.1	NA	IGLC4	0	NA	NA	NA	NA	NA
ENSG00000254030.1	NA	IGLC5	0	NA	NA	NA	NA	NA
ENSG00000222037.5	NA	IGLC6	0	NA	NA	NA	NA	NA
ENSG00000211685.3	NA	IGLC7	0	NA	NA	NA	NA	NA
ENSG00000254127.1	NA	IGLCOR22-1	0.35094	1.11399	3.05275	0.364913	0.715177	NA
ENSG00000271093.1	NA	IGLCOR22-2	0.655703	-0.413879	2.55333	-0.162094	0.871232	NA
ENSG00000211674.2	NA	IGLJ1	0	NA	NA	NA	NA	NA
ENSG00000211676.2	NA	IGLJ2	0	NA	NA	NA	NA	NA
ENSG00000211678.2	NA	IGLJ3	0	NA	NA	NA	NA	NA
ENSG00000211680.2	NA	IGLJ4	0	NA	NA	NA	NA	NA
ENSG00000211681.2	NA	IGLJ5	0	NA	NA	NA	NA	NA
ENSG00000211682.2	NA	IGLJ6	0	NA	NA	NA	NA	NA
ENSG00000211684.2	NA	IGLJ7	0	NA	NA	NA	NA	NA
ENSG00000265243.1	NA	IGLJCOR18	0.0484223	-0.000447676	3.06822	-0.000145907	0.999884	NA
ENSG00000128322.6	3543	IGLL1	4.32708	-0.421605	0.514287	-0.819785	0.412339	0.587018
ENSG00000206066.3	NA	IGLL3P	0.0668633	-0.621913	3.06822	-0.202695	0.839373	NA
ENSG00000276427.1	NA	IGLL4P	0	NA	NA	NA	NA	NA
ENSG00000254709.6	100423062	IGLL5	0	NA	NA	NA	NA	NA
ENSG00000142549.9	402665	IGLON5	3373.95	-0.0118771	0.0573129	-0.207232	0.835829	0.907313
ENSG00000211642.2	NA	IGLV10-54	0	NA	NA	NA	NA	NA
ENSG00000253794.1	NA	IGLV10-67	0	NA	NA	NA	NA	NA
ENSG00000211641.2	NA	IGLV11-55	0	NA	NA	NA	NA	NA
ENSG00000211655.3	NA	IGLV1-36	0	NA	NA	NA	NA	NA
ENSG00000273737.2	NA	IGLV1-36	0	NA	NA	NA	NA	NA
ENSG00000211653.2	NA	IGLV1-40	0.171617	0.455433	3.06457	0.148612	0.88186	NA
ENSG00000274575.2	NA	IGLV1-40	0	NA	NA	NA	NA	NA
ENSG00000253818.1	NA	IGLV1-41	0	NA	NA	NA	NA	NA
ENSG00000281565.1	NA	IGLV1-41	0	NA	NA	NA	NA	NA
ENSG00000211651.3	NA	IGLV1-44	0.0419935	-0.617827	3.06797	-0.201379	0.840402	NA
ENSG00000274854.2	NA	IGLV1-44	0	NA	NA	NA	NA	NA
ENSG00000211648.2	NA	IGLV1-47	0.107322	0.302268	3.06669	0.0985649	0.921484	NA
ENSG00000211645.2	NA	IGLV1-50	4.78458	-0.239527	0.460179	-0.520507	0.60271	0.748347
ENSG00000211644.2	NA	IGLV1-51	17.371	-0.257546	0.237285	-1.08539	0.277749	0.448106
ENSG00000253823.1	NA	IGLV1-62	0	NA	NA	NA	NA	NA
ENSG00000211668.2	NA	IGLV2-11	0	NA	NA	NA	NA	NA
ENSG00000211666.2	NA	IGLV2-14	0	NA	NA	NA	NA	NA
ENSG00000211664.2	NA	IGLV2-18	0	NA	NA	NA	NA	NA
ENSG00000211660.3	NA	IGLV2-23	0	NA	NA	NA	NA	NA
ENSG00000253451.1	NA	IGLV2-28	0	NA	NA	NA	NA	NA
ENSG00000211656.3	NA	IGLV2-33	0	NA	NA	NA	NA	NA
ENSG00000281345.1	NA	IGLV2-33	0	NA	NA	NA	NA	NA
ENSG00000253120.1	NA	IGLV2-34	0	NA	NA	NA	NA	NA
ENSG00000281055.1	NA	IGLV2-34	0	NA	NA	NA	NA	NA
ENSG00000253234.1	NA	IGLV2-5	0	NA	NA	NA	NA	NA
ENSG00000278196.1	NA	IGLV2-8	0	NA	NA	NA	NA	NA
ENSG00000211673.2	NA	IGLV3-1	0	NA	NA	NA	NA	NA
ENSG00000211669.2	NA	IGLV3-10	0	NA	NA	NA	NA	NA
ENSG00000211667.2	NA	IGLV3-12	0	NA	NA	NA	NA	NA
ENSG00000253590.1	NA	IGLV3-13	0	NA	NA	NA	NA	NA
ENSG00000253786.1	NA	IGLV3-15	0	NA	NA	NA	NA	NA
ENSG00000211665.2	NA	IGLV3-16	0	NA	NA	NA	NA	NA
ENSG00000253152.1	NA	IGLV3-17	0	NA	NA	NA	NA	NA
ENSG00000211663.2	NA	IGLV3-19	0	NA	NA	NA	NA	NA
ENSG00000253963.1	NA	IGLV3-2	0	NA	NA	NA	NA	NA
ENSG00000211662.2	NA	IGLV3-21	0	NA	NA	NA	NA	NA
ENSG00000211661.2	NA	IGLV3-22	0	NA	NA	NA	NA	NA
ENSG00000253822.1	NA	IGLV3-24	0	NA	NA	NA	NA	NA
ENSG00000211659.2	NA	IGLV3-25	0	NA	NA	NA	NA	NA
ENSG00000253913.1	NA	IGLV3-26	0	NA	NA	NA	NA	NA
ENSG00000211658.2	NA	IGLV3-27	0	NA	NA	NA	NA	NA
ENSG00000253338.1	NA	IGLV3-29	0	NA	NA	NA	NA	NA
ENSG00000253329.1	NA	IGLV3-30	0	NA	NA	NA	NA	NA
ENSG00000281031.1	NA	IGLV3-30	0	NA	NA	NA	NA	NA
ENSG00000253920.1	NA	IGLV3-31	0	NA	NA	NA	NA	NA
ENSG00000281493.1	NA	IGLV3-31	0	NA	NA	NA	NA	NA
ENSG00000211657.3	NA	IGLV3-32	0	NA	NA	NA	NA	NA
ENSG00000280866.1	NA	IGLV3-32	0	NA	NA	NA	NA	NA
ENSG00000226420.1	NA	IGLV3-4	0	NA	NA	NA	NA	NA
ENSG00000253448.1	NA	IGLV3-6	0	NA	NA	NA	NA	NA
ENSG00000254077.1	NA	IGLV3-7	0	NA	NA	NA	NA	NA
ENSG00000211670.2	NA	IGLV3-9	0	NA	NA	NA	NA	NA
ENSG00000211672.2	NA	IGLV4-3	0	NA	NA	NA	NA	NA
ENSG00000211639.2	NA	IGLV4-60	0	NA	NA	NA	NA	NA
ENSG00000211637.2	NA	IGLV4-69	0	NA	NA	NA	NA	NA
ENSG00000211654.2	NA	IGLV5-37	0	NA	NA	NA	NA	NA
ENSG00000281471.1	NA	IGLV5-37	0	NA	NA	NA	NA	NA
ENSG00000211650.2	NA	IGLV5-45	0	NA	NA	NA	NA	NA
ENSG00000281145.1	NA	IGLV5-45	0	NA	NA	NA	NA	NA
ENSG00000211647.1	NA	IGLV5-48	0.379005	-0.438656	3.06002	-0.14335	0.886013	NA
ENSG00000211643.2	NA	IGLV5-52	4.84014	0.10674	0.475754	0.224361	0.822477	0.8985
ENSG00000211640.3	NA	IGLV6-57	0.0902874	-0.178014	3.06822	-0.0580185	0.953734	NA
ENSG00000253631.1	NA	IGLV7-35	0	NA	NA	NA	NA	NA
ENSG00000280825.1	NA	IGLV7-35	0	NA	NA	NA	NA	NA
ENSG00000211652.2	NA	IGLV7-43	0	NA	NA	NA	NA	NA
ENSG00000278293.2	NA	IGLV7-43	0	NA	NA	NA	NA	NA
ENSG00000211649.3	NA	IGLV7-46	0.0562219	-0.577522	3.06822	-0.188227	0.850699	NA
ENSG00000211638.2	NA	IGLV8-61	0	NA	NA	NA	NA	NA
ENSG00000215177.3	NA	IGLV8OR8-1	0	NA	NA	NA	NA	NA
ENSG00000223350.2	NA	IGLV9-49	1.00099	-1.3289	1.03591	-1.28283	0.19955	0.354022
ENSG00000254240.1	NA	IGLVI-20	0	NA	NA	NA	NA	NA
ENSG00000253889.1	NA	IGLVI-38	0	NA	NA	NA	NA	NA
ENSG00000280941.1	NA	IGLVI-38	0	NA	NA	NA	NA	NA
ENSG00000254175.1	NA	IGLVI-42	0	NA	NA	NA	NA	NA
ENSG00000281361.1	NA	IGLVI-42	0	NA	NA	NA	NA	NA
ENSG00000253126.1	NA	IGLVI-56	0	NA	NA	NA	NA	NA
ENSG00000253752.1	NA	IGLVI-63	0	NA	NA	NA	NA	NA
ENSG00000254355.1	NA	IGLVI-68	0	NA	NA	NA	NA	NA
ENSG00000253239.1	NA	IGLVI-70	0	NA	NA	NA	NA	NA
ENSG00000253935.1	NA	IGLVIV-53	0	NA	NA	NA	NA	NA
ENSG00000254308.1	NA	IGLVIV-59	0.216486	0.416665	3.05798	0.136255	0.89162	NA
ENSG00000253242.1	NA	IGLVIV-64	0.0433482	-0.000452041	3.06822	-0.00014733	0.999882	NA
ENSG00000254161.1	NA	IGLVIV-65	0	NA	NA	NA	NA	NA
ENSG00000253874.1	NA	IGLVIV-66-1	0	NA	NA	NA	NA	NA
ENSG00000271138.1	NA	IGLVIVOR22-1	10.1566	-0.376391	0.337227	-1.11614	0.264364	0.432949
ENSG00000243519.1	NA	IGLVIVOR22-2	0	NA	NA	NA	NA	NA
ENSG00000253637.1	NA	IGLVV-58	0	NA	NA	NA	NA	NA
ENSG00000254075.1	NA	IGLVV-66	0	NA	NA	NA	NA	NA
ENSG00000253546.1	NA	IGLVVI-22-1	0	NA	NA	NA	NA	NA
ENSG00000253779.1	NA	IGLVVI-25-1	0	NA	NA	NA	NA	NA
ENSG00000254073.1	NA	IGLVVII-41-1	0	NA	NA	NA	NA	NA
ENSG00000281074.1	NA	IGLVVII-41-1	0	NA	NA	NA	NA	NA
ENSG00000147255.17	3547	IGSF1	493.104	0.516481	0.413765	1.24825	0.21194	0.369976
ENSG00000152580.8	285313	IGSF10	128.323	-1.42274	0.38216	-3.7229	0.000196944	0.00100813
ENSG00000144847.12	152404	IGSF11	461.719	-1.21875	0.129373	-9.42042	4.49276e-21	3.03018e-19
ENSG00000239877.2	NA	IGSF11-AS1	0	NA	NA	NA	NA	NA
ENSG00000117154.11	84966	IGSF21	61.3992	1.99179	0.236047	8.43811	3.22498e-17	1.32357e-15
ENSG00000230035.2	NA	IGSF21-AS1	0	NA	NA	NA	NA	NA
ENSG00000179057.13	283284	IGSF22	35.8883	-0.452587	0.327283	-1.38286	0.166707	0.310145
ENSG00000216588.8	147710	IGSF23	0.137774	0.110526	3.06822	0.0360229	0.971264	NA
ENSG00000143061.17	3321	IGSF3	12301.1	-0.280083	0.0614244	-4.5598	5.12034e-06	3.71773e-05
ENSG00000183067.5	150084	IGSF5	141.389	0.437265	0.156913	2.78667	0.0053252	0.0182816
ENSG00000140749.8	10261	IGSF6	0.332561	1.2237	3.05264	0.400867	0.688518	NA
ENSG00000162729.13	93185	IGSF8	2262.4	-0.490625	0.0781006	-6.28196	3.34328e-10	5.32509e-09
ENSG00000085552.16	57549	IGSF9	817.469	0.751111	0.143741	5.22546	1.73719e-07	1.70192e-06
ENSG00000080854.14	22997	IGSF9B	1945.19	0.183652	0.0895649	2.05049	0.0403169	0.101308
ENSG00000163501.6	3549	IHH	7.54737	0.859133	0.517416	1.66043	0.0968281	0.204916
ENSG00000113141.15	3550	IK	3544.43	0.10417	0.0484883	2.14836	0.031685	0.0831175
ENSG00000166130.14	121457	IKBIP	345.231	0.31061	0.0690633	4.49747	6.87677e-06	4.8754e-05
ENSG00000104365.13	3551	IKBKB	1060.76	0.231525	0.0969993	2.38687	0.0169923	0.0493274
ENSG00000263528.7	9641	IKBKE	93.3735	0.942546	0.259643	3.63016	0.00028325	0.00139679
ENSG00000269335.5	8517	IKBKG	192.576	-0.0642796	0.105258	-0.610685	0.541408	0.70045
ENSG00000275882.1	NA	IKBKGP1	2.002	-0.086646	0.867012	-0.0999363	0.920395	0.957313
ENSG00000185811.16	10320	IKZF1	54.3199	-0.384548	0.298554	-1.28804	0.197733	0.351801
ENSG00000030419.16	22807	IKZF2	512.82	-0.080318	0.0994402	-0.807701	0.419263	0.593723
ENSG00000161405.16	22806	IKZF3	1.56377	-0.503806	0.959521	-0.525061	0.599541	0.745869
ENSG00000123411.14	64375	IKZF4	2392.38	-0.216525	0.045568	-4.7517	2.01718e-06	1.59449e-05
ENSG00000095574.11	64376	IKZF5	877.339	0.00338609	0.0474917	0.0712986	0.94316	0.969974
ENSG00000136634.5	3586	IL10	0.0796344	-0.577522	3.06822	-0.188227	0.850699	NA
ENSG00000110324.9	3587	IL10RA	82.2596	-0.266194	0.236629	-1.12494	0.260614	0.428464
ENSG00000243646.8	3588	IL10RB	223.445	0.630483	0.0791759	7.96306	1.67838e-15	5.56611e-14
ENSG00000223799.1	NA	IL10RB-DT	1.33517	1.41504	0.883254	1.60207	0.10914	0.224818
ENSG00000095752.6	3589	IL11	76.7848	0.303368	0.157015	1.93209	0.053348	0.127364
ENSG00000137070.17	3590	IL11RA	712.977	0.236584	0.0755796	3.13026	0.00174653	0.00694871
ENSG00000168811.6	3592	IL12A	47.0913	0.834606	0.238635	3.49741	0.000469796	0.0021927
ENSG00000244040.5	NA	IL12A-AS1	6.0686	0.10976	0.563999	0.194611	0.845698	0.912708
ENSG00000113302.4	3593	IL12B	0.0668633	-0.621913	3.06822	-0.202695	0.839373	NA
ENSG00000096996.15	3594	IL12RB1	0.704267	-0.933877	2.53513	-0.368374	0.712594	NA
ENSG00000081985.10	3595	IL12RB2	17.3285	-1.6679	0.726379	-2.29619	0.0216652	0.0606506
ENSG00000169194.9	3596	IL13	4.03467	-0.0516749	0.493835	-0.10464	0.916661	0.955124
ENSG00000131724.10	3597	IL13RA1	335.033	2.56016	0.252292	10.1476	3.39677e-24	3.01827e-22
ENSG00000123496.7	3598	IL13RA2	184.527	-0.0486668	0.141668	-0.343526	0.731203	0.839301
ENSG00000164136.16	3600	IL15	8.20096	-0.489117	0.420797	-1.16236	0.24509	0.411004
ENSG00000134470.19	3601	IL15RA	0.484	1.4833	2.04312	0.725996	0.467841	NA
ENSG00000172349.16	3603	IL16	48.1654	1.02647	0.259515	3.95533	7.64289e-05	0.000433396
ENSG00000112115.5	3605	IL17A	0	NA	NA	NA	NA	NA
ENSG00000127743.5	27190	IL17B	1.32171	2.29186	1.38603	1.65354	0.0982215	0.20702
ENSG00000124391.4	27189	IL17C	2.63508	-1.34261	0.702465	-1.91128	0.055968	0.132287
ENSG00000172458.4	53342	IL17D	218.967	0.273944	0.0851028	3.21898	0.00128649	0.00531184
ENSG00000112116.9	112744	IL17F	0.500954	0.0261761	2.64836	0.00988387	0.992114	NA
ENSG00000177663.13	23765	IL17RA	317.513	0.751826	0.191602	3.92389	8.71289e-05	0.000485708
ENSG00000056736.9	55540	IL17RB	84.5903	0.107601	0.180791	0.595165	0.551733	0.708395
ENSG00000163702.18	84818	IL17RC	127.872	1.0799	0.159777	6.75878	1.39154e-11	2.76432e-10
ENSG00000144730.16	54756	IL17RD	6552.03	0.234228	0.133117	1.75957	0.0784813	0.173638
ENSG00000163701.18	132014	IL17RE	27.2654	0.505311	0.19408	2.60362	0.00922459	0.0293872
ENSG00000188263.10	400935	IL17REL	0.853853	0.669106	1.62929	0.410673	0.681313	NA
ENSG00000150782.11	3606	IL18	0.794032	2.7086	1.88104	1.43995	0.14988	NA
ENSG00000137496.17	10068	IL18BP	674.68	0.200861	0.0616982	3.25554	0.00113175	0.00475357
ENSG00000115604.10	8809	IL18R1	5.48108	0.843677	0.553354	1.52466	0.127344	0.253075
ENSG00000115607.9	8807	IL18RAP	0.0433482	-0.000452041	3.06822	-0.00014733	0.999882	NA
ENSG00000142224.15	29949	IL19	0	NA	NA	NA	NA	NA
ENSG00000115008.5	3552	IL1A	8.6745	1.79253	0.419719	4.27079	1.94786e-05	0.000126001
ENSG00000125538.11	3553	IL1B	0.504609	0.589655	1.42241	0.414546	0.678475	NA
ENSG00000136697.12	84639	IL1F10	0	NA	NA	NA	NA	NA
ENSG00000115594.11	3554	IL1R1	69.2134	1.91685	0.342891	5.59027	2.26723e-08	2.63646e-07
ENSG00000226925.1	NA	IL1R1-AS1	0	NA	NA	NA	NA	NA
ENSG00000115590.13	7850	IL1R2	0.789316	-1.56652	1.20513	-1.29988	0.193644	NA
ENSG00000196083.9	3556	IL1RAP	234.487	0.721403	0.228911	3.15145	0.00162461	0.00651939
ENSG00000169306.9	11141	IL1RAPL1	186.556	0.589239	0.244305	2.4119	0.0158696	0.0465949
ENSG00000189108.12	26280	IL1RAPL2	50.1754	2.99464	0.364738	8.21039	2.20473e-16	8.13048e-15
ENSG00000115602.16	9173	IL1RL1	0.120315	-0.341677	3.06773	-0.111378	0.911317	NA
ENSG00000115598.9	8808	IL1RL2	1.37921	1.22139	1.02576	1.19072	0.233764	0.397142
ENSG00000136689.18	3557	IL1RN	0.0562219	-0.577522	3.06822	-0.188227	0.850699	NA
ENSG00000109471.4	3558	IL2	0.119986	-0.244596	3.06822	-0.0797193	0.93646	NA
ENSG00000162891.10	50604	IL20	0.120524	-0.288987	3.06822	-0.0941873	0.92496	NA
ENSG00000016402.12	53832	IL20RA	0.611253	0.217743	2.09587	0.103891	0.917256	NA
ENSG00000174564.12	53833	IL20RB	35.2512	-0.00728092	0.183599	-0.0396567	0.968367	0.983404
ENSG00000249407.1	NA	IL20RB-AS1	0	NA	NA	NA	NA	NA
ENSG00000138684.7	59067	IL21	0	NA	NA	NA	NA	NA
ENSG00000227145.1	NA	IL21-AS1	0.618865	-0.257713	1.79138	-0.143863	0.885609	NA
ENSG00000103522.15	50615	IL21R	8.4277	-0.468058	0.38405	-1.21874	0.222942	0.383809
ENSG00000259954.1	NA	IL21R-AS1	47.5014	0.490125	0.181914	2.69427	0.0070543	0.0233365
ENSG00000127318.10	50616	IL22	18.215	0.472656	1.20508	0.392218	0.694897	0.815575
ENSG00000142677.3	58985	IL22RA1	1.43976	1.25147	0.894631	1.39887	0.161852	0.303209
ENSG00000164485.14	116379	IL22RA2	0.0968447	0.225028	3.0671	0.0733682	0.941513	NA
ENSG00000110944.8	51561	IL23A	4.30946	0.412599	0.560599	0.735997	0.461733	0.632922
ENSG00000162594.14	149233	IL23R	0.212855	-0.76434	3.06482	-0.249391	0.803058	NA
ENSG00000162892.15	11009	IL24	0	NA	NA	NA	NA	NA
ENSG00000166090.8	64806	IL25	0.174501	-0.461155	3.06592	-0.150413	0.880439	NA
ENSG00000111536.4	55801	IL26	0.792382	1.2077	1.15921	1.04183	0.297491	NA
ENSG00000197272.2	246778	IL27	0	NA	NA	NA	NA	NA
ENSG00000104998.3	9466	IL27RA	188.098	-0.475272	0.149632	-3.17626	0.00149185	0.00604733
ENSG00000134460.15	3559	IL2RA	0.0796344	-0.577522	3.06822	-0.188227	0.850699	NA
ENSG00000100385.13	3560	IL2RB	2.50052	1.96593	0.752567	2.6123	0.00899362	0.0287397
ENSG00000147168.12	3561	IL2RG	2.04874	0.612095	0.793173	0.771704	0.44029	0.614104
ENSG00000164399.4	3562	IL3	0	NA	NA	NA	NA	NA
ENSG00000204671.1	386653	IL31	0.286005	-0.467007	3.06166	-0.152534	0.878766	NA
ENSG00000164509.13	133396	IL31RA	6.95716	0.296072	0.372656	0.794491	0.42691	0.601498
ENSG00000008517.16	9235	IL32	4.0342	-0.825724	0.570494	-1.44739	0.147789	0.282942
ENSG00000137033.11	90865	IL33	66.7255	-0.0952193	0.316899	-0.300473	0.763817	0.860712
ENSG00000157368.10	146433	IL34	40.3109	0.0880014	0.367315	0.23958	0.810656	0.890437
ENSG00000136694.8	27179	IL36A	0	NA	NA	NA	NA	NA
ENSG00000136696.10	27177	IL36B	0	NA	NA	NA	NA	NA
ENSG00000136688.10	56300	IL36G	1.41053	1.4738	1.04573	1.40935	0.158732	0.298758
ENSG00000136695.14	26525	IL36RN	0	NA	NA	NA	NA	NA
ENSG00000125571.9	27178	IL37	0.493684	1.03813	1.41746	0.732393	0.463929	NA
ENSG00000185291.10	3563	IL3RA	0.722566	0.280785	1.41078	0.199029	0.84224	NA
ENSG00000113520.10	3565	IL4	0	NA	NA	NA	NA	NA
ENSG00000104951.15	259307	IL4I1	7.97084	-0.0415494	0.381435	-0.108929	0.913259	0.953565
ENSG00000077238.13	3566	IL4R	52.358	2.4692	0.341058	7.23984	4.49206e-13	1.08577e-11
ENSG00000113525.9	3567	IL5	0.681011	-1.59178	1.55262	-1.02522	0.305259	NA
ENSG00000091181.19	3568	IL5RA	10.7424	0.564602	0.343715	1.64265	0.100456	0.210714
ENSG00000136244.11	3569	IL6	0	NA	NA	NA	NA	NA
ENSG00000160712.12	3570	IL6R	98.322	1.45851	0.212473	6.86447	6.67381e-12	1.3786e-10
ENSG00000228013.1	NA	IL6R-AS1	0.62477	0.340423	1.56163	0.217992	0.827436	NA
ENSG00000234910.2	NA	IL6RP1	0	NA	NA	NA	NA	NA
ENSG00000134352.19	3572	IL6ST	2200.97	0.600775	0.10092	5.95297	2.63323e-09	3.60764e-08
ENSG00000227018.1	NA	IL6STP1	0.2601	-1.32076	3.06498	-0.430921	0.666526	NA
ENSG00000104432.12	3574	IL7	27.3665	-0.694532	0.219873	-3.15879	0.00158426	0.00637184
ENSG00000168685.14	3575	IL7R	2.43366	-0.49824	0.715816	-0.696045	0.486401	0.653437
ENSG00000145839.1	3578	IL9	0	NA	NA	NA	NA	NA
ENSG00000124334.16	3581	IL9R	0.500336	-1.03664	1.57027	-0.660166	0.509147	NA
ENSG00000232420.2	NA	IL9RP2	0.270524	0.463517	3.06057	0.151448	0.879622	NA
ENSG00000226942.2	NA	IL9RP3	3.79928	-0.34881	0.572679	-0.609084	0.542469	0.701221
ENSG00000262081.2	NA	IL9RP4	0	NA	NA	NA	NA	NA
ENSG00000145103.12	286676	ILDR1	0.159269	-0.787029	3.06579	-0.256714	0.7974	NA
ENSG00000143195.12	387597	ILDR2	7802.86	0.353066	0.110207	3.20367	0.00135687	0.00556058
ENSG00000143621.16	3608	ILF2	7600.05	0.110747	0.0788402	1.4047	0.160111	0.300671
ENSG00000244226.1	NA	ILF2P1	0.260683	-0.458461	2.98268	-0.153708	0.87784	NA
ENSG00000257720.1	NA	ILF2P2	0.0433482	-0.000452041	3.06822	-0.00014733	0.999882	NA
ENSG00000129351.17	3609	ILF3	20711.7	-0.0233412	0.0528555	-0.441603	0.658776	0.789888
ENSG00000267100.1	NA	ILF3-DT	1105.88	0.140838	0.057538	2.44775	0.0143752	0.0428637
ENSG00000166333.13	3611	ILK	3793.95	0.181024	0.0742688	2.43742	0.0147924	0.0438835
ENSG00000132323.8	80895	ILKAP	1215.04	-0.0392982	0.0646158	-0.608182	0.543067	0.701548
ENSG00000196821.9	64771	ILRUN	2826.7	-0.191687	0.0646288	-2.96597	0.00301733	0.0111448
ENSG00000105135.15	10994	ILVBL	1676.05	-0.0455143	0.0689775	-0.659843	0.509354	0.673879
ENSG00000148950.9	196294	IMMP1L	320.911	0.138644	0.0916576	1.51263	0.130373	0.257689
ENSG00000270269.1	NA	IMMP1LP1	0	NA	NA	NA	NA	NA
ENSG00000258159.1	NA	IMMP1LP2	0.0588243	-0.577518	3.06822	-0.188226	0.8507	NA
ENSG00000271098.1	NA	IMMP1LP3	0	NA	NA	NA	NA	NA
ENSG00000184903.9	83943	IMMP2L	128.62	0.992291	0.132796	7.47232	7.87903e-14	2.08051e-12
ENSG00000132305.20	10989	IMMT	3401.25	-0.0490922	0.0502856	-0.976268	0.328932	0.504289
ENSG00000229880.1	NA	IMMTP1	0.379462	-1.70397	3.0573	-0.557344	0.577292	NA
ENSG00000177971.8	55272	IMP3	968.329	-0.228492	0.0886757	-2.57671	0.00997445	0.0314503
ENSG00000230589.1	NA	IMP3P1	0.0419935	-0.617827	3.06797	-0.201379	0.840402	NA
ENSG00000239722.1	NA	IMP3P2	6.03936	0.216326	0.437837	0.49408	0.62125	0.762064
ENSG00000136718.9	92856	IMP4	1561.91	-0.244038	0.0455222	-5.36085	8.28302e-08	8.67742e-07
ENSG00000133731.9	3612	IMPA1	1224.99	-0.286893	0.0744378	-3.85413	0.000116141	0.000630121
ENSG00000251521.2	NA	IMPA1P1	1.05431	0.395399	0.966238	0.409215	0.682382	0.806502
ENSG00000141401.11	3613	IMPA2	95.3856	1.225	0.224995	5.44457	5.1931e-08	5.65803e-07
ENSG00000154059.9	55364	IMPACT	1666.67	-0.0215421	0.0720393	-0.299033	0.764915	0.861395
ENSG00000104331.8	54928	IMPAD1	4721.04	-0.145298	0.0452043	-3.21424	0.00130788	0.00539141
ENSG00000106348.16	3614	IMPDH1	1338.57	-0.267466	0.0727463	-3.67669	0.000236275	0.00118625
ENSG00000232133.1	NA	IMPDH1P10	1.22052	-0.671817	0.98418	-0.682616	0.49485	0.66117
ENSG00000261647.1	NA	IMPDH1P11	0.0436565	0.0439432	3.06822	0.014322	0.988573	NA
ENSG00000214815.2	NA	IMPDH1P3	0.227786	-1.34378	3.06265	-0.438764	0.660833	NA
ENSG00000237206.1	NA	IMPDH1P4	0.053661	0.0439388	3.06822	0.0143206	0.988574	NA
ENSG00000213513.3	NA	IMPDH1P5	11.5231	-0.12484	0.358832	-0.347907	0.72791	0.837341
ENSG00000282534.1	NA	IMPDH1P5	0	NA	NA	NA	NA	NA
ENSG00000254294.1	NA	IMPDH1P6	0.990846	0.357589	1.02486	0.348914	0.727154	0.836747
ENSG00000224728.1	NA	IMPDH1P8	51.1555	-0.159264	0.229914	-0.69271	0.488492	0.655208
ENSG00000178035.11	3615	IMPDH2	4399.93	0.266131	0.0727562	3.65784	0.000254346	0.00126788
ENSG00000112706.11	3617	IMPG1	8.28224	0.11671	0.42395	0.275293	0.783091	0.872735
ENSG00000081148.11	50939	IMPG2	341.86	-0.266216	0.119477	-2.22818	0.0258684	0.0704654
ENSG00000148798.9	9118	INA	31914.6	-0.349081	0.0518719	-6.72967	1.70046e-11	3.33539e-10
ENSG00000257704.3	255783	INAFM1	272.229	-0.426207	0.0996968	-4.27503	1.91109e-05	0.000123966
ENSG00000259330.1	100505573	INAFM2	277.635	-0.0309946	0.0758727	-0.408507	0.682901	0.806753
ENSG00000163362.10	55765	INAVA	151.923	0.603853	0.15684	3.85012	0.00011806	0.00063892
ENSG00000196388.8	388324	INCA1	26.769	0.149826	0.215779	0.69435	0.487463	0.65433
ENSG00000149503.12	3619	INCENP	1152.97	-0.0688997	0.0943862	-0.729976	0.465405	0.636024
ENSG00000224975.1	8552	INE1	108.503	0.513324	0.161433	3.17979	0.00147382	0.00598032
ENSG00000281371.1	8551	INE2	0.38276	0.12601	3.04651	0.0413622	0.967007	NA
ENSG00000203485.12	64423	INF2	307.51	0.968514	0.183037	5.29137	1.21406e-07	1.23435e-06
ENSG00000153487.12	3621	ING1	808.632	0.0816874	0.0680455	1.20048	0.229952	0.392293
ENSG00000168556.6	3622	ING2	314.203	0.0357014	0.0678555	0.526138	0.598792	0.745203
ENSG00000071243.15	54556	ING3	813.101	-0.0588545	0.0964793	-0.610022	0.541847	0.700764
ENSG00000111653.19	51147	ING4	2454.58	-0.0920328	0.0559673	-1.6444	0.100093	0.210094
ENSG00000168395.14	84289	ING5	1430.03	-0.0431012	0.0560726	-0.768668	0.442091	0.615479
ENSG00000243468.5	27160	INGX	0	NA	NA	NA	NA	NA
ENSG00000123999.4	3623	INHA	106.812	-0.46472	0.162335	-2.86272	0.00420022	0.0148571
ENSG00000122641.9	3624	INHBA	32.6228	1.31878	0.263247	5.00966	5.45257e-07	4.85734e-06
ENSG00000224116.6	NA	INHBA-AS1	210.936	-0.836449	0.260988	-3.20493	0.00135095	0.00554119
ENSG00000163083.5	3625	INHBB	797.393	1.46172	0.300281	4.86783	1.12829e-06	9.42001e-06
ENSG00000175189.3	3626	INHBC	11.5586	0.134852	0.269731	0.499949	0.617111	0.75915
ENSG00000139269.2	83729	INHBE	12.9596	1.07415	0.340591	3.15379	0.00161163	0.00647288
ENSG00000242337.5	NA	INHCAP	49.2395	-0.192275	0.206875	-0.929425	0.352669	0.528607
ENSG00000148153.13	58493	INIP	1723.55	-0.120002	0.0435524	-2.75533	0.00586321	0.019849
ENSG00000185614.4	389119	INKA1	119.874	-0.27314	0.161614	-1.69007	0.0910138	0.195344
ENSG00000197852.9	55924	INKA2	1200.13	-0.255962	0.281307	-0.909903	0.362874	0.538939
ENSG00000227811.2	NA	INKA2-AS1	123.091	0.381055	0.146364	2.60347	0.00922864	0.0293935
ENSG00000241644.2	11185	INMT	5.79896	0.808222	0.479576	1.68528	0.0919339	0.19676
ENSG00000254959.6	NA	INMT-MINDY4	0.236469	-0.720539	3.06221	-0.2353	0.813976	NA
ENSG00000128908.15	54617	INO80	1815.84	-0.0149792	0.0607691	-0.246494	0.8053	0.887031
ENSG00000259521.1	NA	INO80-AS1	0.0501407	-0.577522	3.06822	-0.188227	0.850699	NA
ENSG00000115274.14	83444	INO80B	66.7275	0.335525	0.121867	2.7532	0.00590166	0.0199598
ENSG00000274049.4	NA	INO80B-WBP1	2.80118	-0.549312	0.632986	-0.867811	0.385498	0.56173
ENSG00000153391.15	125476	INO80C	394.223	-0.250589	0.0672914	-3.72394	0.000196138	0.00100419
ENSG00000114933.15	54891	INO80D	1881.49	-0.106441	0.054606	-1.94926	0.051264	0.123399
ENSG00000169592.14	283899	INO80E	1433.4	0.00259004	0.0674438	0.0384029	0.969366	0.984049
ENSG00000151689.12	3628	INPP1	595.838	-0.895831	0.189088	-4.73765	2.16209e-06	1.69705e-05
ENSG00000040933.15	3631	INPP4A	5949.26	-0.391331	0.0525482	-7.4471	9.54172e-14	2.49601e-12
ENSG00000109452.12	8821	INPP4B	319.705	0.755656	0.177817	4.24963	2.14126e-05	0.000137194
ENSG00000068383.18	3632	INPP5A	1633.22	-0.182005	0.0642572	-2.83244	0.00461937	0.0161378
ENSG00000204084.12	3633	INPP5B	866.54	0.0821965	0.0753123	1.09141	0.275093	0.445106
ENSG00000168918.13	3635	INPP5D	195.238	1.07822	0.277645	3.88346	0.00010298	0.000563964
ENSG00000281614.2	3635	INPP5D	0	NA	NA	NA	NA	NA
ENSG00000148384.11	56623	INPP5E	1114.33	-0.0569438	0.109373	-0.52064	0.602618	0.748293
ENSG00000198825.11	22876	INPP5F	10761.1	0.387693	0.144873	2.67609	0.00744864	0.0244474
ENSG00000185133.13	27124	INPP5J	588.385	-0.903252	0.109876	-8.22062	2.02458e-16	7.50743e-15
ENSG00000132376.19	51763	INPP5K	1125.98	-0.101412	0.0602822	-1.68229	0.0925133	0.197668
ENSG00000165458.13	3636	INPPL1	2607.87	0.498887	0.128791	3.87362	0.000107228	0.000586051
ENSG00000254647.6	3630	INS	0.259815	-1.71319	3.06104	-0.559677	0.5757	NA
ENSG00000188487.11	387755	INSC	52.7926	1.62794	1.13421	1.43531	0.151199	0.287875
ENSG00000186480.12	3638	INSIG1	2819.15	-0.300632	0.192984	-1.55781	0.119279	0.240814
ENSG00000125629.14	51141	INSIG2	1158.92	-0.251159	0.0707765	-3.54863	0.000387245	0.00184713
ENSG00000129965.13	723961	INS-IGF2	0	NA	NA	NA	NA	NA
ENSG00000248099.3	3640	INSL3	2.83667	-0.54435	0.726365	-0.749417	0.453606	0.625964
ENSG00000120211.4	3641	INSL4	0.139527	-0.0496822	3.06483	-0.0162104	0.987067	NA
ENSG00000172410.4	10022	INSL5	12.5627	0.488007	0.322872	1.51146	0.130672	0.258135
ENSG00000120210.6	11172	INSL6	0.0443911	0.0439388	3.06822	0.0143206	0.988574	NA
ENSG00000173404.4	3642	INSM1	925.515	0.728034	0.166491	4.3728	1.22661e-05	8.29095e-05
ENSG00000168348.3	84684	INSM2	5.07142	1.03868	0.519308	2.00012	0.0454873	0.112047
ENSG00000171105.13	3643	INSR	1780.76	0.181596	0.0714894	2.54018	0.0110796	0.0343165
ENSG00000027644.4	3645	INSRR	9.77277	1.58067	0.419961	3.76384	0.000167322	0.000872942
ENSG00000205363.5	388135	INSYN1	1656.92	-0.296482	0.0876435	-3.38282	0.000717458	0.00319822
ENSG00000260469.2	NA	INSYN1-AS1	162.236	-0.226364	0.102527	-2.20784	0.0272551	0.0735794
ENSG00000188916.8	642938	INSYN2A	460.207	-1.02238	0.161831	-6.31757	2.65713e-10	4.30151e-09
ENSG00000204767.3	100131897	INSYN2B	222.718	0.154124	0.162193	0.950256	0.341982	0.518116
ENSG00000164880.15	26173	INTS1	4365.16	-0.429886	0.128761	-3.33862	0.000841955	0.003688
ENSG00000104613.11	55174	INTS10	1722.89	0.0665102	0.0466223	1.42658	0.153702	0.291452
ENSG00000127054.18	54973	INTS11	2858.31	0.0561284	0.0758898	0.739604	0.45954	0.63103
ENSG00000138785.14	57117	INTS12	947.893	-0.223165	0.0610633	-3.65464	0.000257538	0.00128242
ENSG00000064102.14	55726	INTS13	690.758	0.12373	0.0448965	2.7559	0.00585316	0.0198174
ENSG00000138614.14	81556	INTS14	1277.6	0.21872	0.0629965	3.47195	0.000516697	0.00238495
ENSG00000108506.11	57508	INTS2	1118.26	-0.0787974	0.056578	-1.39272	0.163704	0.305778
ENSG00000143624.13	65123	INTS3	5641.92	0.13977	0.0738935	1.89151	0.0585565	0.137269
ENSG00000262826.5	65123	INTS3	0	NA	NA	NA	NA	NA
ENSG00000149262.16	92105	INTS4	1038.75	0.0225603	0.0556775	0.405196	0.685334	0.808364
ENSG00000164669.12	NA	INTS4P1	24.6868	-0.745414	0.311049	-2.39645	0.0165547	0.0482472
ENSG00000273024.5	NA	INTS4P2	1.08717	1.11114	1.09611	1.01372	0.310718	0.485188
ENSG00000185085.2	80789	INTS5	968.983	-0.0675657	0.0774518	-0.872358	0.383013	0.559264
ENSG00000102786.14	26512	INTS6	1127.5	0.0725108	0.051475	1.40866	0.158936	0.299046
ENSG00000236778.7	NA	INTS6-AS1	195.723	0.405477	0.12457	3.25501	0.00113389	0.00476042
ENSG00000165359.14	203522	INTS6L	1548.45	0.610733	0.162724	3.75318	0.000174603	0.00090721
ENSG00000225235.1	NA	INTS6L-AS1	2.66791	0.656099	0.645533	1.01637	0.309454	0.483808
ENSG00000250492.1	NA	INTS6P1	3.37887	0.523586	0.48419	1.08136	0.279535	0.450157
ENSG00000143493.12	25896	INTS7	1554.68	-0.111963	0.0512115	-2.18629	0.0287946	0.076956
ENSG00000164941.13	55656	INTS8	1501.91	0.167914	0.0619976	2.70839	0.006761	0.0224858
ENSG00000104299.14	55756	INTS9	690.124	0.0182136	0.0599945	0.303588	0.761441	0.859457
ENSG00000254034.1	NA	INTS9-AS1	0.0526087	-0.621909	3.06822	-0.202694	0.839374	NA
ENSG00000164066.12	27152	INTU	4200.55	0.504959	0.110114	4.58578	4.52294e-06	3.3184e-05
ENSG00000119509.12	27130	INVS	813.973	0.0942541	0.0410542	2.29584	0.0216848	0.0606957
ENSG00000176095.11	9807	IP6K1	5838.46	-0.185922	0.0333898	-5.56822	2.57356e-08	2.96803e-07
ENSG00000068745.14	51447	IP6K2	6262.72	0.0773496	0.0505866	1.52905	0.126251	0.251389
ENSG00000161896.10	117283	IP6K3	3.30009	2.01256	0.98548	2.04221	0.0411304	0.10301
ENSG00000074706.13	26034	IPCEF1	54.8375	0.330897	0.366768	0.902197	0.366952	0.543238
ENSG00000151151.5	253430	IPMK	830.662	-0.120164	0.0619464	-1.93981	0.0524024	0.125502
ENSG00000226507.1	NA	IPMKP1	2.57088	2.17558	0.643624	3.38021	0.000724316	0.00322418
ENSG00000086200.16	51194	IPO11	920.524	0.12057	0.0657226	1.83453	0.0665752	0.152553
ENSG00000117408.10	9670	IPO13	2817	-0.131843	0.0668646	-1.97179	0.0486334	0.118318
ENSG00000196497.15	79711	IPO4	47.1588	0.547968	0.150231	3.64751	0.000264793	0.00131434
ENSG00000065150.18	3843	IPO5	7912.79	0.215523	0.0569509	3.78436	0.000154102	0.000810622
ENSG00000269837.1	NA	IPO5P1	902.612	-0.120744	0.102582	-1.17705	0.239175	0.403746
ENSG00000205339.9	10527	IPO7	8465.29	-0.0457878	0.0359257	-1.27451	0.202481	0.357839
ENSG00000232951.1	NA	IPO7P1	0.288	-0.0742239	2.92775	-0.0253518	0.979774	NA
ENSG00000225674.1	NA	IPO7P2	3.41556	-0.230414	0.507786	-0.453762	0.65	0.783966
ENSG00000133704.9	10526	IPO8	2104.23	0.274151	0.0598085	4.58381	4.56571e-06	3.3454e-05
ENSG00000224668.1	NA	IPO8P1	7.57091	-0.318626	0.471638	-0.675574	0.499311	0.665004
ENSG00000198700.9	55705	IPO9	12630.5	-0.0928386	0.0771179	-1.20385	0.228646	0.390709
ENSG00000231871.5	NA	IPO9-AS1	22.6868	0.237866	0.204128	1.16528	0.243907	0.409658
ENSG00000197429.10	3652	IPP	607.611	0.118147	0.0639488	1.84752	0.064672	0.148912
ENSG00000127080.9	64768	IPPK	739.33	-0.095309	0.0729502	-1.30649	0.191385	0.343565
ENSG00000225585.1	NA	IPPKP1	0	NA	NA	NA	NA	NA
ENSG00000203499.10	NA	IQANK1	69.5259	1.70889	0.336684	5.07565	3.86164e-07	3.552e-06
ENSG00000282519.1	NA	IQANK1	0	NA	NA	NA	NA	NA
ENSG00000132321.16	79781	IQCA1	41.1836	0.86586	0.360599	2.40117	0.0163428	0.0477539
ENSG00000232893.1	NA	IQCA1-AS1	7.22409	0.754998	0.355052	2.12645	0.0334662	0.0870234
ENSG00000278685.4	392843	IQCA1L	1.46382	-1.16117	1.17881	-0.985032	0.324608	0.499658
ENSG00000173226.16	9657	IQCB1	1194.78	0.128533	0.0773381	1.66196	0.0965214	0.204483
ENSG00000217539.2	NA	IQCB2P	0.413415	0.362781	2.21173	0.164026	0.869711	NA
ENSG00000160051.11	55721	IQCC	288.206	-0.00827143	0.0684796	-0.120787	0.90386	0.94794
ENSG00000166578.9	115811	IQCD	144.312	1.00625	0.175017	5.74948	8.95202e-09	1.1196e-07
ENSG00000106012.17	23288	IQCE	5435.91	0.156798	0.105993	1.47932	0.139054	0.270493
ENSG00000173389.15	132141	IQCF1	2.16002	-0.193947	0.645241	-0.30058	0.763735	0.860712
ENSG00000184345.4	389123	IQCF2	0	NA	NA	NA	NA	NA
ENSG00000229972.7	401067	IQCF3	0.210953	-0.336232	3.06332	-0.109761	0.912599	NA
ENSG00000214681.3	389124	IQCF5	0	NA	NA	NA	NA	NA
ENSG00000235455.1	NA	IQCF5-AS1	0	NA	NA	NA	NA	NA
ENSG00000214686.4	440956	IQCF6	0	NA	NA	NA	NA	NA
ENSG00000114473.13	84223	IQCG	1312.63	0.538684	0.14178	3.79943	0.00014503	0.000766644
ENSG00000103599.19	64799	IQCH	229.992	0.756902	0.125011	6.0547	1.40682e-09	2.00595e-08
ENSG00000259673.5	NA	IQCH-AS1	79.6089	0.214248	0.152173	1.40792	0.159154	0.299356
ENSG00000214216.10	654502	IQCJ	2.4577	-0.56051	0.733171	-0.764501	0.444569	0.617696
ENSG00000241211.1	NA	IQCJ-SCHIP1-AS1	0.977105	0.187109	1.59401	0.117383	0.906557	0.950036
ENSG00000174628.16	124152	IQCK	598.822	0.631192	0.108273	5.82965	5.55449e-09	7.21104e-08
ENSG00000234828.7	285423	IQCM	0.512024	0.0207163	2.11068	0.00981499	0.992169	NA
ENSG00000130518.16	80726	IQCN	1377.21	-0.390692	0.153279	-2.54889	0.0108067	0.0335863
ENSG00000140575.12	8826	IQGAP1	2668.96	0.742377	0.107886	6.8811	5.93914e-12	1.2378e-10
ENSG00000145703.15	10788	IQGAP2	842.294	0.718942	0.171984	4.18028	2.91144e-05	0.000181374
ENSG00000183856.10	128239	IQGAP3	438.117	0.797502	0.158214	5.04066	4.63935e-07	4.18349e-06
ENSG00000144711.13	9922	IQSEC1	4978.64	-0.191867	0.0591232	-3.2452	0.00117368	0.0049032
ENSG00000124313.12	23096	IQSEC2	1142.47	0.0248554	0.240704	0.103261	0.917756	0.955725
ENSG00000120645.11	440073	IQSEC3	1225.78	-0.878627	0.149817	-5.86466	4.5004e-09	5.94742e-08
ENSG00000262607.5	440073	IQSEC3	0	NA	NA	NA	NA	NA
ENSG00000256902.1	NA	IQSEC3P1	8.29498	-0.211125	0.425064	-0.49669	0.619408	0.760838
ENSG00000164675.10	154865	IQUB	109.644	1.05477	0.169233	6.23266	4.5858e-10	7.10618e-09
ENSG00000259424.1	NA	IRAIN	7.7124	-0.0637215	0.338256	-0.188382	0.850577	0.916278
ENSG00000184216.11	3654	IRAK1	497.36	-0.413763	0.120468	-3.43462	0.00059339	0.0026967
ENSG00000146243.13	134728	IRAK1BP1	506.019	-0.00374657	0.0700203	-0.0535069	0.957328	0.977585
ENSG00000134070.4	3656	IRAK2	64.1184	-0.0180145	0.165895	-0.10859	0.913528	0.953681
ENSG00000090376.8	11213	IRAK3	16.9736	-0.244892	0.28625	-0.85552	0.392264	0.567883
ENSG00000198001.13	51135	IRAK4	393.757	0.140562	0.0671927	2.09192	0.0364453	0.0933818
ENSG00000136381.12	3658	IREB2	4910.29	-0.0232835	0.0576611	-0.4038	0.68636	0.809029
ENSG00000125347.13	3659	IRF1	83.8285	1.04927	0.178568	5.876	4.20303e-09	5.58873e-08
ENSG00000168310.10	3660	IRF2	251.527	0.34372	0.127392	2.69812	0.00697326	0.0230957
ENSG00000170604.4	26145	IRF2BP1	921.861	-0.209416	0.144127	-1.45299	0.146226	0.280679
ENSG00000168264.10	359948	IRF2BP2	4042.86	-0.0679436	0.0930916	-0.729858	0.465477	0.636024
ENSG00000119669.4	64207	IRF2BPL	3917.93	0.0325377	0.154574	0.210498	0.833279	0.905625
ENSG00000126456.15	3661	IRF3	878.889	0.189369	0.0820636	2.30759	0.0210221	0.0591961
ENSG00000137265.14	3662	IRF4	8.91357	-0.194432	0.391656	-0.496436	0.619587	0.760958
ENSG00000128604.18	3663	IRF5	56.862	-1.05891	0.241856	-4.37827	1.19627e-05	8.10939e-05
ENSG00000251347.2	NA	IRF5P1	0.32062	0.279999	2.89644	0.0966699	0.922989	NA
ENSG00000117595.10	3664	IRF6	11.1389	1.08652	0.663369	1.63789	0.101445	0.212422
ENSG00000185507.19	3665	IRF7	127.936	0.267095	0.255086	1.04708	0.295062	0.467993
ENSG00000276561.4	3665	IRF7	0	NA	NA	NA	NA	NA
ENSG00000140968.10	3394	IRF8	8.69114	-2.0839	1.18503	-1.75853	0.0786574	0.173959
ENSG00000213928.8	10379	IRF9	89.864	0.168331	0.175524	0.95902	0.337549	0.51331
ENSG00000124449.6	56269	IRGC	0.221287	-1.19172	3.06263	-0.389115	0.697191	NA
ENSG00000237693.4	345611	IRGM	0.886832	0.287381	0.937415	0.306567	0.759173	NA
ENSG00000167378.8	126298	IRGQ	6080	-0.298546	0.0628195	-4.75244	2.00976e-06	1.58907e-05
ENSG00000169047.5	3667	IRS1	3602.32	0.756495	0.0891536	8.4853	2.15164e-17	9.09733e-16
ENSG00000185950.8	8660	IRS2	1472	0.161242	0.167061	0.965169	0.33446	0.509888
ENSG00000184414.2	NA	IRS3P	3.30725	0.802107	0.666223	1.20396	0.228604	0.390661
ENSG00000133124.11	8471	IRS4	86.228	0.183433	0.348647	0.526129	0.598799	0.745203
ENSG00000170549.3	79192	IRX1	846.589	0.0465717	0.267187	0.174303	0.861627	0.922748
ENSG00000231417.2	NA	IRX1P1	0	NA	NA	NA	NA	NA
ENSG00000170561.12	153572	IRX2	2481.77	-0.193212	0.383784	-0.50344	0.614655	0.757093
ENSG00000177508.11	79191	IRX3	1145.26	-0.257691	0.149106	-1.72824	0.0839458	0.183237
ENSG00000113430.9	50805	IRX4	172.537	-1.99799	0.25543	-7.82206	5.19653e-15	1.60012e-13
ENSG00000176842.14	10265	IRX5	1708.16	-0.171851	0.100802	-1.70483	0.0882256	0.190822
ENSG00000159387.7	79190	IRX6	402.199	-0.756288	0.408374	-1.85195	0.0640335	0.147733
ENSG00000135070.13	81689	ISCA1	1923.88	-0.321664	0.0766157	-4.1984	2.68804e-05	0.000168923
ENSG00000217416.4	NA	ISCA1P1	2.43694	-0.217028	0.619808	-0.350154	0.726223	0.836276
ENSG00000229840.2	NA	ISCA1P2	0	NA	NA	NA	NA	NA
ENSG00000261965.1	NA	ISCA1P3	0.0562219	-0.577522	3.06822	-0.188227	0.850699	NA
ENSG00000259405.1	NA	ISCA1P4	1.98079	1.08625	0.885806	1.22628	0.220094	0.380197
ENSG00000227653.1	NA	ISCA1P6	0.357607	0.52102	2.26643	0.229885	0.818181	NA
ENSG00000165898.13	122961	ISCA2	625.083	0.0935746	0.0640979	1.45987	0.144325	0.278099
ENSG00000226912.1	NA	ISCA2P1	1.93089	0.540696	0.968325	0.558383	0.576583	0.727814
ENSG00000136003.15	23479	ISCU	2097.55	-0.127636	0.07113	-1.79441	0.072748	0.163933
ENSG00000238051.1	NA	ISCUP1	0	NA	NA	NA	NA	NA
ENSG00000187608.8	9636	ISG15	171.227	-0.0507435	0.213225	-0.237981	0.811896	0.89128
ENSG00000172183.14	3669	ISG20	28.7761	0.596761	0.216997	2.75009	0.00595786	0.020128
ENSG00000143319.16	81875	ISG20L2	1803.54	0.0158835	0.0491045	0.323464	0.746344	0.849954
ENSG00000016082.14	3670	ISL1	13.7617	1.7017	0.414931	4.10115	4.11096e-05	0.000247613
ENSG00000159556.9	64843	ISL2	2.69427	1.21092	0.678128	1.78568	0.0741512	0.166239
ENSG00000129009.12	3671	ISLR	1203.27	6.22161	0.441297	14.0985	3.881e-45	1.58106e-42
ENSG00000167178.15	57611	ISLR2	3783.41	0.878781	0.293529	2.99385	0.00275484	0.0103168
ENSG00000101230.5	140862	ISM1	14.1136	1.32072	0.319136	4.13841	3.49724e-05	0.000213869
ENSG00000226263.1	NA	ISM1-AS1	2.00922	-0.0792651	0.770123	-0.102925	0.918022	0.955967
ENSG00000100593.17	145501	ISM2	24.2382	-0.425685	0.293038	-1.45266	0.146318	0.280779
ENSG00000066583.11	51015	ISOC1	1294.52	-0.585456	0.0957997	-6.11125	9.88507e-10	1.44031e-08
ENSG00000063241.7	79763	ISOC2	553.565	0.157711	0.0800146	1.97103	0.0487208	0.118489
ENSG00000182149.20	9798	IST1	6480.43	0.141558	0.0399432	3.54398	0.000394139	0.00187746
ENSG00000175329.12	91464	ISX	0	NA	NA	NA	NA	NA
ENSG00000240682.9	57461	ISY1	427.337	0.115319	0.055423	2.08072	0.0374599	0.0955618
ENSG00000261796.1	100534599	ISY1-RAB43	3.73905	-0.490045	0.494558	-0.990875	0.321746	0.496783
ENSG00000105655.18	51477	ISYNA1	3363.9	0.455252	0.10894	4.17891	2.92912e-05	0.000182272
ENSG00000078747.12	83737	ITCH	2249.96	0.178114	0.0508565	3.5023	0.000461267	0.00215735
ENSG00000236388.1	NA	ITCH-AS1	0	NA	NA	NA	NA	NA
ENSG00000231795.1	NA	ITCH-IT1	0.748651	1.44641	1.30069	1.11203	0.266125	NA
ENSG00000129636.12	81533	ITFG1	5123.38	-0.29894	0.073191	-4.08439	4.41933e-05	0.000264084
ENSG00000260281.5	NA	ITFG1-AS1	6.75919	-0.332377	0.416543	-0.797942	0.424904	0.5996
ENSG00000111203.11	55846	ITFG2	869.878	-0.00449676	0.0734986	-0.0611815	0.951215	0.974467
ENSG00000256150.1	283440	ITFG2-AS1	5.06899	-0.0515888	0.404552	-0.127521	0.898528	0.944908
ENSG00000258325.2	NA	ITFG2-AS1	24.0073	0.55462	0.190651	2.90909	0.0036248	0.0130711
ENSG00000213949.8	3672	ITGA1	142.021	4.06467	0.612354	6.63779	3.18425e-11	5.99778e-10
ENSG00000143127.12	8515	ITGA10	197.23	0.678878	0.143155	4.74227	2.11341e-06	1.66351e-05
ENSG00000137809.16	22801	ITGA11	144.939	3.89483	0.355912	10.9432	7.15874e-28	8.21201e-26
ENSG00000164171.10	3673	ITGA2	108.714	2.69325	0.287866	9.35593	8.287e-21	5.35689e-19
ENSG00000005961.17	3674	ITGA2B	117.814	-0.0226561	0.1273	-0.177974	0.858743	0.921088
ENSG00000005884.17	3675	ITGA3	1667.4	-0.538245	0.0912704	-5.89725	3.69606e-09	4.95463e-08
ENSG00000115232.13	3676	ITGA4	135.864	0.668929	0.486588	1.37473	0.169215	0.313373
ENSG00000161638.10	3678	ITGA5	348.526	2.23195	0.239967	9.30107	1.39034e-20	8.76478e-19
ENSG00000091409.14	3655	ITGA6	1950.65	0.956048	0.134334	7.11696	1.10332e-12	2.53129e-11
ENSG00000232788.1	NA	ITGA6-AS1	0.983321	0.482893	1.19984	0.402464	0.687343	0.80987
ENSG00000135424.15	3679	ITGA7	1253.83	0.593114	0.173425	3.42001	0.000626186	0.0028283
ENSG00000077943.7	8516	ITGA8	84.8541	6.56328	0.49448	13.2731	3.31633e-40	1.02005e-37
ENSG00000144668.11	3680	ITGA9	247.138	1.94236	0.251874	7.71164	1.2421e-14	3.62906e-13
ENSG00000235257.8	NA	ITGA9-AS1	118.913	0.127459	0.132747	0.960161	0.336974	0.512632
ENSG00000156886.11	3681	ITGAD	0.144089	-0.0119532	3.06448	-0.00390057	0.996888	NA
ENSG00000083457.11	3682	ITGAE	528.56	0.222673	0.0658925	3.37933	0.000726619	0.00323237
ENSG00000005844.17	3683	ITGAL	3.14611	-0.953249	0.574201	-1.66013	0.096888	0.204978
ENSG00000169896.16	3684	ITGAM	4.32957	-0.158919	0.53445	-0.29735	0.766199	0.862129
ENSG00000138448.11	3685	ITGAV	2631.17	0.332376	0.107897	3.08051	0.00206649	0.0080279
ENSG00000140678.16	3687	ITGAX	0.151121	-0.0339581	3.06621	-0.0110749	0.991164	NA
ENSG00000150093.18	3688	ITGB1	4596.6	0.86889	0.0880802	9.86476	5.91749e-23	4.77322e-21
ENSG00000119185.12	9270	ITGB1BP1	1780.21	-0.361526	0.0883751	-4.09082	4.29857e-05	0.000257473
ENSG00000147166.10	26548	ITGB1BP2	28.8307	0.134626	0.202084	0.66619	0.50529	0.670148
ENSG00000229656.6	NA	ITGB1-DT	12.3341	0.513078	0.29368	1.74706	0.0806264	0.177458
ENSG00000160255.16	3689	ITGB2	7.1125	-0.198022	0.520383	-0.380531	0.703551	0.821201
ENSG00000227039.6	NA	ITGB2-AS1	0.107322	0.302268	3.06669	0.0985649	0.921484	NA
ENSG00000259207.7	3690	ITGB3	105.753	3.01942	0.205503	14.6928	7.16692e-49	3.71485e-46
ENSG00000142856.16	23421	ITGB3BP	331.163	0.329388	0.11363	2.89879	0.00374606	0.0134409
ENSG00000132470.13	3691	ITGB4	548.996	3.04696	0.732739	4.15831	3.20611e-05	0.000198143
ENSG00000082781.11	3693	ITGB5	2500.97	0.564426	0.201664	2.79884	0.0051286	0.017685
ENSG00000244286.1	NA	ITGB5-AS1	0.41681	-0.752004	2.70702	-0.277798	0.781168	NA
ENSG00000115221.10	3694	ITGB6	15.9815	-2.17651	0.387258	-5.62031	1.90616e-08	2.24457e-07
ENSG00000139626.15	3695	ITGB7	25.3386	2.76207	0.411612	6.71037	1.94135e-11	3.77349e-10
ENSG00000105855.9	3696	ITGB8	7908.65	0.269736	0.145697	1.85135	0.0641192	0.147882
ENSG00000198542.13	9358	ITGBL1	19.0748	0.232382	0.476102	0.488092	0.625484	0.765246
ENSG00000055957.10	3697	ITIH1	0.381014	-0.17201	2.23815	-0.076854	0.93874	NA
ENSG00000151655.17	3698	ITIH2	456.001	7.94538	0.871426	9.11768	7.67529e-20	4.35764e-18
ENSG00000162267.12	3699	ITIH3	4.21086	1.95892	0.819306	2.39095	0.0168049	0.0488442
ENSG00000055955.15	3700	ITIH4	40.6585	0.232555	0.167796	1.38594	0.165765	0.308741
ENSG00000239799.1	NA	ITIH4-AS1	0	NA	NA	NA	NA	NA
ENSG00000123243.14	80760	ITIH5	453.046	5.12382	0.788202	6.50065	7.9976e-11	1.42039e-09
ENSG00000102313.8	347365	ITIH6	8.46637	3.14343	0.913984	3.43926	0.00058331	0.00265391
ENSG00000113263.12	3702	ITK	37.3312	-1.26596	0.358222	-3.53401	0.000409306	0.00194243
ENSG00000179914.4	55600	ITLN1	0	NA	NA	NA	NA	NA
ENSG00000158764.6	142683	ITLN2	13.0777	-0.0694494	0.353505	-0.196459	0.844251	0.911761
ENSG00000078596.10	9452	ITM2A	9.29095	4.63463	0.609579	7.603	2.89342e-14	8.02645e-13
ENSG00000136156.12	9445	ITM2B	7789.93	0.362064	0.073667	4.91488	8.88373e-07	7.57865e-06
ENSG00000266853.1	NA	ITM2BP1	0	NA	NA	NA	NA	NA
ENSG00000135916.15	81618	ITM2C	10146.3	0.580727	0.0662032	8.77189	1.75694e-18	8.43512e-17
ENSG00000125877.12	3704	ITPA	1151.87	-0.12435	0.0489075	-2.54255	0.0110048	0.0341038
ENSG00000100605.16	3705	ITPK1	3249.75	-0.563487	0.058915	-9.5644	1.12856e-21	8.09957e-20
ENSG00000274958.4	3705	ITPK1	0	NA	NA	NA	NA	NA
ENSG00000258730.1	NA	ITPK1-AS1	0	NA	NA	NA	NA	NA
ENSG00000280802.1	NA	ITPK1-AS1	0	NA	NA	NA	NA	NA
ENSG00000137825.10	3706	ITPKA	17.2395	-0.012698	0.29048	-0.0437139	0.965132	0.981835
ENSG00000143772.9	3707	ITPKB	1947.57	0.430415	0.224266	1.91922	0.0549568	0.130282
ENSG00000228548.1	NA	ITPKB-AS1	0.0844309	0.438083	3.06783	0.142799	0.886449	NA
ENSG00000228382.1	NA	ITPKB-IT1	0.504085	2.23066	2.06581	1.0798	0.280231	NA
ENSG00000086544.2	80271	ITPKC	922.781	0.0162332	0.0747656	0.217121	0.828114	0.901777
ENSG00000150995.17	3708	ITPR1	245.558	0.6766	0.163054	4.14954	3.33138e-05	0.000205024
ENSG00000231249.1	NA	ITPR1-DT	15.6072	0.47168	0.248942	1.89474	0.0581273	0.136469
ENSG00000123104.11	3709	ITPR2	835.113	0.758787	0.199447	3.80446	0.000142113	0.00075279
ENSG00000096433.10	3710	ITPR3	192.733	0.863799	0.236031	3.65969	0.00025252	0.00126102
ENSG00000180347.13	223075	ITPRID1	5.14904	0.537612	0.560919	0.958447	0.337837	0.513637
ENSG00000138434.16	6744	ITPRID2	3472.81	-0.108947	0.0515553	-2.1132	0.0345834	0.0893969
ENSG00000148841.15	85450	ITPRIP	459.422	0.964301	0.279586	3.44903	0.000562595	0.00257389
ENSG00000228261.1	NA	ITPRIP-AS1	0.90107	1.48426	1.48009	1.00282	0.315948	0.491081
ENSG00000198885.9	150771	ITPRIPL1	28.6122	-0.105093	0.329576	-0.318872	0.749824	0.852391
ENSG00000205730.6	162073	ITPRIPL2	254.975	0.760949	0.104316	7.29468	2.99373e-13	7.40235e-12
ENSG00000205726.13	6453	ITSN1	12563.4	0.260438	0.104814	2.48477	0.0129635	0.0391698
ENSG00000198399.14	50618	ITSN2	878.154	-0.47663	0.0682581	-6.98277	2.89421e-12	6.28756e-11
ENSG00000128928.8	3712	IVD	2912.74	0.0745779	0.0702212	1.06204	0.288217	0.460141
ENSG00000163207.6	3713	IVL	0	NA	NA	NA	NA	NA
ENSG00000116679.15	10625	IVNS1ABP	6843.3	0.0580184	0.0640401	0.905969	0.364952	0.541106
ENSG00000163166.13	55677	IWS1	2328.58	0.0206945	0.0456917	0.452915	0.65061	0.78438
ENSG00000009765.14	389434	IYD	0.995037	-0.742374	1.17439	-0.632138	0.527297	0.689144
ENSG00000182264.8	284359	IZUMO1	5.28676	-0.406477	0.466934	-0.870524	0.384014	0.560287
ENSG00000183560.8	390243	IZUMO1R	0.183217	0.903455	3.06266	0.29499	0.768001	NA
ENSG00000161652.12	126123	IZUMO2	0.294828	-0.622434	3.06337	-0.203186	0.83899	NA
ENSG00000205442.12	100129669	IZUMO3	0.0403512	0.0439388	3.06822	0.0143206	0.988574	NA
ENSG00000099840.13	113177	IZUMO4	153.242	-0.195871	0.152409	-1.28516	0.198736	0.353115
ENSG00000077684.15	79960	JADE1	1348.03	-0.19977	0.0758274	-2.63454	0.0084251	0.0271806
ENSG00000043143.20	23338	JADE2	376.532	-0.508735	0.156068	-3.2597	0.00111531	0.00469822
ENSG00000102221.13	9767	JADE3	1095.62	0.77451	0.114786	6.74744	1.50479e-11	2.96822e-10
ENSG00000280711.1	NA	JADRR	0.104262	-0.288987	3.06822	-0.0941873	0.92496	NA
ENSG00000101384.11	182	JAG1	4569.48	0.201785	0.109495	1.84287	0.0653474	0.150232
ENSG00000184916.8	3714	JAG2	843.477	-0.728171	0.168532	-4.32067	1.55554e-05	0.000102736
ENSG00000171135.12	84522	JAGN1	869.779	0.116066	0.0689548	1.68322	0.0923332	0.197404
ENSG00000162434.11	3716	JAK1	6180.3	-0.226325	0.0798755	-2.83347	0.00460456	0.0160961
ENSG00000096968.12	3717	JAK2	1081.48	-0.246482	0.0685353	-3.59642	0.000322623	0.00157102
ENSG00000105639.18	3718	JAK3	59.0528	0.651273	0.204171	3.18984	0.00142351	0.00579886
ENSG00000152969.16	152789	JAKMIP1	380.392	-0.640429	0.231607	-2.76515	0.00568968	0.0193316
ENSG00000176049.15	9832	JAKMIP2	4008.77	-0.299956	0.0544616	-5.50766	3.6363e-08	4.08264e-07
ENSG00000280780.2	NA	JAKMIP2-AS1	40.0109	2.36274	0.361787	6.53074	6.5447e-11	1.17352e-09
ENSG00000188385.11	282973	JAKMIP3	667.651	-0.57611	0.143255	-4.02158	5.78088e-05	0.000336887
ENSG00000154721.14	58494	JAM2	3100.05	0.922995	0.124806	7.39544	1.40946e-13	3.6127e-12
ENSG00000166086.12	83700	JAM3	3761.24	0.670549	0.0913049	7.34406	2.07209e-13	5.22973e-12
ENSG00000160593.17	120425	JAML	2.51081	1.73465	1.0276	1.68806	0.0914001	0.195932
ENSG00000008083.13	3720	JARID2	3421.41	-0.00618148	0.0411998	-0.150037	0.880736	0.935154
ENSG00000235488.1	NA	JARID2-AS1	1.1284	-0.173422	1.03506	-0.167547	0.86694	0.926064
ENSG00000153814.11	221895	JAZF1	2256.61	-0.566188	0.13314	-4.25259	2.11314e-05	0.000135627
ENSG00000234336.6	NA	JAZF1-AS1	20.6839	-0.012848	0.255457	-0.0502943	0.959888	0.978785
ENSG00000165757.8	57608	JCAD	502.296	1.3838	0.231487	5.97788	2.26065e-09	3.12164e-08
ENSG00000132465.10	3512	JCHAIN	1.77494	-0.319695	0.744502	-0.429407	0.667627	0.795964
ENSG00000253655.2	NA	JCHAINP1	0.10717	0.288088	3.06822	0.0938941	0.925193	NA
ENSG00000140044.12	122953	JDP2	317.045	0.0745668	0.0757943	0.983805	0.325211	0.500366
ENSG00000109944.10	79864	JHY	448.947	-0.0523852	0.165771	-0.316009	0.751996	0.853958
ENSG00000050130.17	51528	JKAMP	1826.98	0.138202	0.0604628	2.28573	0.0222699	0.0621036
ENSG00000231491.2	NA	JKAMPP1	0	NA	NA	NA	NA	NA
ENSG00000171988.17	221037	JMJD1C	4517.45	0.108056	0.0668431	1.61656	0.105973	0.219799
ENSG00000272767.1	NA	JMJD1C-AS1	15.9271	0.206881	0.24479	0.845137	0.398034	0.573391
ENSG00000081692.12	65094	JMJD4	874.012	0.165226	0.0578198	2.85759	0.00426868	0.0150726
ENSG00000070495.14	23210	JMJD6	2575.76	-0.561673	0.100117	-5.61017	2.02131e-08	2.37019e-07
ENSG00000243789.10	100137047	JMJD7	18.3906	-0.199604	0.302	-0.660941	0.50865	0.673361
ENSG00000168970.20	8681	JMJD7-PLA2G4B	644.871	0.091844	0.104104	0.882233	0.377651	0.554107
ENSG00000161999.11	339123	JMJD8	1418.16	0.316119	0.0820886	3.85094	0.000117663	0.000636897
ENSG00000152409.8	133746	JMY	1719.09	0.0444154	0.0471781	0.941441	0.346479	0.522607
ENSG00000100221.10	9929	JOSD1	2685.34	-0.227188	0.050166	-4.52872	5.93422e-06	4.26027e-05
ENSG00000161677.11	126119	JOSD2	64.3081	0.799971	0.44887	1.78219	0.0747186	0.167136
ENSG00000104369.4	56704	JPH1	176.521	-0.349659	0.168141	-2.07956	0.0375662	0.0957804
ENSG00000149596.6	57158	JPH2	8.22028	2.28944	0.533119	4.29442	1.7515e-05	0.000114516
ENSG00000154118.12	57338	JPH3	2010.44	-0.811188	0.143541	-5.65128	1.59262e-08	1.89956e-07
ENSG00000092051.16	84502	JPH4	3835.69	-0.549695	0.115941	-4.74116	2.12499e-06	1.67169e-05
ENSG00000189159.15	51155	JPT1	13765.5	-0.407036	0.066	-6.16721	6.95034e-10	1.04143e-08
ENSG00000206053.12	90861	JPT2	3545.52	0.0877418	0.0614501	1.42785	0.153334	0.291069
ENSG00000225470.6	NA	JPX	713.144	0.347916	0.0626663	5.55188	2.82607e-08	3.23292e-07
ENSG00000234616.8	8629	JRK	2841.92	0.0367575	0.0704611	0.52167	0.6019	0.747734
ENSG00000183340.6	8690	JRKL	584.65	0.0552935	0.0861579	0.641769	0.521023	0.684315
ENSG00000255679.1	NA	JRKL-AS1	0.0615671	-0.621913	3.06822	-0.202695	0.839373	NA
ENSG00000167476.10	126306	JSRP1	6.93012	-0.905503	0.402754	-2.24828	0.0245585	0.0674311
ENSG00000143543.14	10899	JTB	1845.79	0.0210053	0.0803819	0.261319	0.793846	0.879991
ENSG00000233603.1	NA	JTBP1	0	NA	NA	NA	NA	NA
ENSG00000177606.6	3725	JUN	3334.93	0.327983	0.179429	1.82792	0.067561	0.154484
ENSG00000171223.5	3726	JUNB	170.088	-0.897605	0.54758	-1.63922	0.101167	0.211888
ENSG00000130522.5	3727	JUND	3277.32	-0.388457	0.229581	-1.69203	0.0906408	0.194827
ENSG00000173801.16	3728	JUP	4170.79	-0.58657	0.0809488	-7.24618	4.2869e-13	1.04503e-11
ENSG00000146049.1	353219	KAAG1	0	NA	NA	NA	NA	NA
ENSG00000160145.15	8997	KALRN	8316.64	-0.0202627	0.065597	-0.308897	0.7574	0.85715
