## Supplementary material for "Presynaptic dysfunction in *CASK*-related neurodevelopmental disorders": Table S3 (part 2 of 3)

### Sheet: Sheet1 (continued)
Table S3: Differential expression between cases and controls
ENSG00000107104.18	23189	KANK1	412.454	0.674829	0.149408	4.51667	6.28189e-06	4.49004e-05
ENSG00000215589.3	NA	KANK1P1	0.0863846	-0.288987	3.06822	-0.0941873	0.92496	NA
ENSG00000197256.10	25959	KANK2	773.006	2.65836	0.244708	10.8634	1.72268e-27	1.93645e-25
ENSG00000186994.11	256949	KANK3	130.802	-0.516552	0.160004	-3.22838	0.00124493	0.00516155
ENSG00000132854.18	163782	KANK4	91.508	2.92877	0.69959	4.18642	2.83393e-05	0.000177029
ENSG00000120071.12	284058	KANSL1	4457.47	-0.114128	0.0500307	-2.28115	0.0225393	0.0627395
ENSG00000275867.3	284058	KANSL1	0	NA	NA	NA	NA	NA
ENSG00000278458.4	284058	KANSL1	0	NA	NA	NA	NA	NA
ENSG00000214401.4	107984142	KANSL1-AS1	24.4014	-0.562166	0.215042	-2.61422	0.0089432	0.0285949
ENSG00000281569.1	107984142	KANSL1-AS1	0	NA	NA	NA	NA	NA
ENSG00000282799.1	107984142	KANSL1-AS1	0	NA	NA	NA	NA	NA
ENSG00000144445.15	151050	KANSL1L	1089.66	-0.0496323	0.0608829	-0.815208	0.414953	0.58978
ENSG00000139620.12	54934	KANSL2	1589.53	0.0445029	0.0724371	0.614366	0.538973	0.698419
ENSG00000114982.17	55683	KANSL3	4608.13	0.159324	0.0490284	3.24964	0.00115552	0.00483741
ENSG00000232593.6	NA	KANTR	241.734	-0.440796	0.0868742	-5.07396	3.89627e-07	3.57915e-06
ENSG00000065427.14	3735	KARS	4047.39	0.0404848	0.0502376	0.805867	0.420319	0.59484
ENSG00000229696.1	NA	KARSP1	0.0484223	-0.000447676	3.06822	-0.000145907	0.999884	NA
ENSG00000230371.1	NA	KARSP2	0.892214	-1.88257	1.68355	-1.11821	0.263475	NA
ENSG00000262962.1	NA	KARSP3	0	NA	NA	NA	NA	NA
ENSG00000149474.13	57325	KAT14	1136.44	0.0264369	0.0765566	0.345325	0.72985	0.838402
ENSG00000108773.10	2648	KAT2A	2117.38	-0.0339716	0.0593037	-0.572842	0.566752	0.719754
ENSG00000114166.7	8850	KAT2B	1617.58	0.278619	0.0770083	3.61804	0.000296845	0.00145639
ENSG00000172977.12	10524	KAT5	2518.3	-0.133345	0.0598802	-2.22686	0.0259567	0.0706945
ENSG00000083168.9	7994	KAT6A	6672.26	-0.0236749	0.0681599	-0.347343	0.728333	0.837588
ENSG00000156650.12	23522	KAT6B	4041.68	-0.102392	0.0650273	-1.5746	0.115348	0.234653
ENSG00000281813.2	23522	KAT6B	0	NA	NA	NA	NA	NA
ENSG00000136504.11	11143	KAT7	2154.14	-0.129177	0.0461319	-2.80016	0.00510767	0.0176194
ENSG00000103510.19	84148	KAT8	2116.03	-0.0664933	0.0528819	-1.25739	0.208611	0.365877
ENSG00000186625.13	11104	KATNA1	372.316	0.336953	0.0702194	4.79858	1.59798e-06	1.29308e-05
ENSG00000102781.13	84056	KATNAL1	2828.69	-0.0705733	0.0806634	-0.874912	0.381622	0.55799
ENSG00000167216.16	83473	KATNAL2	190.937	0.326513	0.0919196	3.55216	0.000382079	0.00182498
ENSG00000140854.12	10300	KATNB1	1768.71	-0.0771595	0.0919504	-0.839143	0.401389	0.576532
ENSG00000134152.10	79768	KATNBL1	1445.49	-0.152009	0.0548767	-2.77002	0.00560534	0.019088
ENSG00000271026.1	NA	KATNBL1P1	0	NA	NA	NA	NA	NA
ENSG00000232857.2	NA	KATNBL1P2	0	NA	NA	NA	NA	NA
ENSG00000235422.1	NA	KATNBL1P3	0	NA	NA	NA	NA	NA
ENSG00000249270.1	NA	KATNBL1P4	0	NA	NA	NA	NA	NA
ENSG00000271108.1	NA	KATNBL1P5	0	NA	NA	NA	NA	NA
ENSG00000228283.3	NA	KATNBL1P6	1.48619	-0.13638	0.76375	-0.178567	0.858278	0.92103
ENSG00000107821.14	81621	KAZALD1	185.205	0.178889	0.23573	0.758869	0.447931	0.620703
ENSG00000189337.15	23254	KAZN	4964.87	0.0430218	0.0759915	0.56614	0.571299	0.723624
ENSG00000234593.1	NA	KAZN-AS1	0.0443911	0.0439388	3.06822	0.0143206	0.988574	NA
ENSG00000176595.3	9920	KBTBD11	3885.35	-0.227833	0.0488868	-4.66042	3.15557e-06	2.40078e-05
ENSG00000273645.2	9920	KBTBD11	0	NA	NA	NA	NA	NA
ENSG00000253696.2	NA	KBTBD11-OT1	18.5512	-0.128189	0.233546	-0.548879	0.583088	0.733122
ENSG00000187715.13	166348	KBTBD12	1.55984	-0.151148	0.817012	-0.185001	0.853229	0.917686
ENSG00000234438.3	390594	KBTBD13	0	NA	NA	NA	NA	NA
ENSG00000170852.10	25948	KBTBD2	2189.74	-0.202532	0.0529882	-3.8222	0.000132266	0.000707862
ENSG00000182359.14	143879	KBTBD3	189.923	0.141474	0.0960293	1.47324	0.140686	0.272945
ENSG00000123444.13	55709	KBTBD4	2182.87	0.0383201	0.0485073	0.789986	0.429536	0.603858
ENSG00000165572.7	89890	KBTBD6	4195.42	-0.526739	0.0667839	-7.88721	3.09016e-15	9.88498e-14
ENSG00000120696.8	84078	KBTBD7	1834.85	-0.322715	0.0660043	-4.88931	1.0119e-06	8.54911e-06
ENSG00000163376.11	84541	KBTBD8	235.398	-0.250484	0.130205	-1.92376	0.0543841	0.129253
ENSG00000176407.17	56888	KCMF1	2385.62	-0.249305	0.0764126	-3.26261	0.0011039	0.00465894
ENSG00000111262.4	3736	KCNA1	19.5995	0.845406	0.496241	1.70362	0.0884521	0.191209
ENSG00000143105.6	3744	KCNA10	0.133727	-0.8621	3.06631	-0.281152	0.778594	NA
ENSG00000177301.13	3737	KCNA2	1618.58	-0.0538382	0.182755	-0.294592	0.768306	0.8635
ENSG00000177272.8	3738	KCNA3	169.294	-0.0033365	0.139759	-0.0238733	0.980954	0.989879
ENSG00000182255.6	3739	KCNA4	255.774	-1.3761	0.418281	-3.28989	0.00100227	0.0042869
ENSG00000130037.4	3741	KCNA5	72.179	-1.18102	0.509572	-2.31767	0.020467	0.0578075
ENSG00000151079.7	NA	KCNA6	0	NA	NA	NA	NA	NA
ENSG00000104848.1	3743	KCNA7	1.04433	-0.153158	0.930665	-0.164568	0.869284	0.927531
ENSG00000169282.17	7881	KCNAB1	297.097	-0.882511	0.107046	-8.24418	1.6629e-16	6.24761e-15
ENSG00000242370.1	NA	KCNAB1-AS1	0.241048	-0.187411	3.06223	-0.0612008	0.951199	NA
ENSG00000240596.1	NA	KCNAB1-AS2	0	NA	NA	NA	NA	NA
ENSG00000069424.14	8514	KCNAB2	1139.16	-0.351132	0.0573389	-6.1238	9.13674e-10	1.33964e-08
ENSG00000170049.9	9196	KCNAB3	177.132	0.446541	0.141198	3.16253	0.00156407	0.00630631
ENSG00000158445.7	3745	KCNB1	2094.21	0.308666	0.0772319	3.99661	6.42572e-05	0.00037015
ENSG00000182674.5	9312	KCNB2	373.897	0.452093	0.0922927	4.89847	9.6585e-07	8.19217e-06
ENSG00000129159.6	3746	KCNC1	2159.95	-0.508721	0.0858601	-5.925	3.123e-09	4.23307e-08
ENSG00000166006.12	3747	KCNC2	613.755	-1.25306	0.464819	-2.69579	0.00702214	0.0232438
ENSG00000131398.13	3748	KCNC3	244.183	2.95589	0.226673	13.0403	7.21604e-39	1.99977e-36
ENSG00000116396.13	3749	KCNC4	1166.04	-1.00309	0.194392	-5.16015	2.46747e-07	2.35554e-06
ENSG00000102057.9	3750	KCND1	101.299	0.445742	0.290634	1.53369	0.125106	0.249748
ENSG00000184408.9	3751	KCND2	2421.21	-0.54193	0.130388	-4.15629	3.2345e-05	0.000199633
ENSG00000171385.9	3752	KCND3	2640.62	-0.170858	0.18898	-0.904106	0.365939	0.542139
ENSG00000237556.1	NA	KCND3-AS1	0.0403512	0.0439388	3.06822	0.0143206	0.988574	NA
ENSG00000232558.1	NA	KCND3-IT1	0.562538	0.674281	1.70899	0.394548	0.693176	NA
ENSG00000180509.11	3753	KCNE1	19.2311	-0.625651	0.22588	-2.76984	0.00560837	0.0190937
ENSG00000276289.4	102723475	KCNE1B	1.81461	-0.649846	0.744061	-0.873378	0.382457	0.558831
ENSG00000159197.3	9992	KCNE2	25.0876	-0.054926	0.215566	-0.254799	0.798878	0.882493
ENSG00000175538.10	10008	KCNE3	0.0541215	-0.000452041	3.06822	-0.00014733	0.999882	NA
ENSG00000152049.6	23704	KCNE4	7.10498	0.538443	0.421628	1.27706	0.201582	0.356655
ENSG00000176076.7	23630	KCNE5	7.7395	0.0174309	0.450592	0.0386844	0.969142	0.983942
ENSG00000162975.4	3754	KCNF1	268.897	-0.93825	0.164763	-5.69454	1.23707e-08	1.50415e-07
ENSG00000026559.13	3755	KCNG1	176.111	0.910638	0.176342	5.16406	2.4165e-07	2.31004e-06
ENSG00000178342.4	26251	KCNG2	0.797215	0.189418	1.60764	0.117823	0.906208	NA
ENSG00000171126.7	170850	KCNG3	15.2096	-1.53463	0.705087	-2.17651	0.0295169	0.0785341
ENSG00000168418.7	93107	KCNG4	0.178507	-1.02007	3.0671	-0.332584	0.739448	NA
ENSG00000143473.11	3756	KCNH1	479.965	0.204961	0.131676	1.55656	0.119576	0.241237
ENSG00000234233.1	NA	KCNH1-IT1	7.30313	0.369369	0.355889	1.03788	0.299327	0.472622
ENSG00000055118.14	3757	KCNH2	1960.56	-0.24089	0.0899607	-2.67773	0.00741235	0.0243569
ENSG00000135519.6	23416	KCNH3	184.647	-0.286377	0.167956	-1.70507	0.0881815	0.190742
ENSG00000089558.8	23415	KCNH4	53.0449	-1.07779	0.251381	-4.2875	1.80697e-05	0.000117676
ENSG00000140015.19	27133	KCNH5	267.598	-0.260001	0.173726	-1.49662	0.134493	0.263692
ENSG00000173826.14	81033	KCNH6	6.60254	-0.540984	0.735427	-0.735605	0.461971	0.633169
ENSG00000184611.11	90134	KCNH7	478.888	-0.63312	0.124884	-5.06966	3.9853e-07	3.65613e-06
ENSG00000183960.8	131096	KCNH8	2435.31	-0.273779	0.147774	-1.85268	0.0639275	0.147549
ENSG00000182132.12	30820	KCNIP1	804.184	-0.853573	0.194955	-4.37831	1.19601e-05	8.10939e-05
ENSG00000120049.18	30819	KCNIP2	595.427	-0.0874946	0.106703	-0.819985	0.412225	0.586945
ENSG00000226009.1	NA	KCNIP2-AS1	18.9608	0.347227	0.253364	1.37046	0.170542	0.315144
ENSG00000115041.12	30818	KCNIP3	346.045	-0.417757	0.2239	-1.86582	0.0620663	0.144002
ENSG00000185774.14	80333	KCNIP4	504.575	0.150469	0.414783	0.362765	0.71678	0.83034
ENSG00000281758.1	80333	KCNIP4	0	NA	NA	NA	NA	NA
ENSG00000280650.1	NA	KCNIP4-IT1	1.70425	1.11789	0.868815	1.28668	0.198207	0.352422
ENSG00000151704.15	3758	KCNJ1	2.3891	-1.10428	0.610339	-1.80929	0.0704065	0.159595
ENSG00000177807.6	3766	KCNJ10	371.08	-2.24261	0.232187	-9.65861	4.51954e-22	3.34661e-20
ENSG00000187486.5	3767	KCNJ11	287.459	-0.380552	0.132751	-2.86666	0.00414831	0.0146976
ENSG00000184185.9	3768	KCNJ12	106.309	0.614228	0.298211	2.05971	0.0394261	0.0995702
ENSG00000115474.6	3769	KCNJ13	1.29853	3.33439	1.10498	3.0176	0.00254787	0.00961507
ENSG00000182324.6	3770	KCNJ14	100.914	-0.214634	0.159799	-1.34315	0.179223	0.32723
ENSG00000157551.17	3772	KCNJ15	0.631969	0.431088	1.54583	0.278872	0.780343	NA
ENSG00000153822.13	3773	KCNJ16	27.0081	-0.638348	0.221783	-2.87825	0.00399884	0.0142184
ENSG00000260458.3	100134444	KCNJ18	0	NA	NA	NA	NA	NA
ENSG00000123700.4	3759	KCNJ2	230.242	-0.189601	0.154627	-1.22618	0.220131	0.380197
ENSG00000267365.1	400617	KCNJ2-AS1	59.1254	-0.515132	0.16352	-3.15027	0.00163121	0.00654403
ENSG00000162989.4	3760	KCNJ3	560.305	-1.00936	0.22209	-4.54483	5.49793e-06	3.96821e-05
ENSG00000168135.4	3761	KCNJ4	107.228	0.448635	0.361652	1.24052	0.214784	0.373669
ENSG00000120457.11	3762	KCNJ5	78.0452	0.0762547	0.31803	0.239772	0.810507	0.890386
ENSG00000157542.9	3763	KCNJ6	1266.71	-0.502556	0.164083	-3.06282	0.00219264	0.00843948
ENSG00000233213.1	NA	KCNJ6-AS1	0.125028	-0.799475	3.06822	-0.260566	0.794427	NA
ENSG00000121361.3	3764	KCNJ8	145.88	-0.321913	0.209666	-1.53536	0.124696	0.24909
ENSG00000162728.4	3765	KCNJ9	1270.87	-1.19592	0.16238	-7.36494	1.77224e-13	4.4932e-12
ENSG00000135750.14	3775	KCNK1	99.5209	1.33309	0.270491	4.9284	8.29039e-07	7.10713e-06
ENSG00000100433.15	54207	KCNK10	2672.9	-0.244186	0.0932229	-2.61938	0.00880892	0.0282102
ENSG00000184261.4	56660	KCNK12	283.949	0.317991	0.146606	2.16902	0.0300809	0.0797019
ENSG00000152315.4	56659	KCNK13	17.6622	-0.0672412	0.405959	-0.165636	0.868444	0.926926
ENSG00000124249.6	60598	KCNK15	1.49131	2.86255	0.896545	3.19287	0.00140868	0.00574429
ENSG00000244558.5	NA	KCNK15-AS1	60.8457	-0.37104	0.216937	-1.71036	0.0871997	0.188998
ENSG00000095981.10	83795	KCNK16	0.0807024	0.262403	3.06584	0.0855894	0.931793	NA
ENSG00000124780.13	89822	KCNK17	0.6162	1.31244	1.52227	0.862159	0.3886	NA
ENSG00000186795.1	338567	KCNK18	0.0403512	0.0439388	3.06822	0.0143206	0.988574	NA
ENSG00000082482.13	3776	KCNK2	968.423	-0.316991	0.149727	-2.11713	0.0342486	0.0886789
ENSG00000171303.6	3777	KCNK3	1493.1	-0.559314	0.12847	-4.35366	1.33885e-05	8.97592e-05
ENSG00000182450.12	50801	KCNK4	7.90194	0.140591	0.366721	0.383373	0.701443	0.819937
ENSG00000164626.8	8645	KCNK5	26.4713	3.91123	0.558592	7.00193	2.52459e-12	5.51919e-11
ENSG00000099337.4	9424	KCNK6	40.1649	1.5557	0.250913	6.20017	5.64031e-10	8.58002e-09
ENSG00000173338.12	10089	KCNK7	14.1473	-0.215889	0.343593	-0.628329	0.529788	0.690964
ENSG00000169427.6	51305	KCNK9	1111.74	-1.63879	0.288395	-5.68245	1.32781e-08	1.60583e-07
ENSG00000156113.20	3778	KCNMA1	2798.91	-0.832546	0.118615	-7.0189	2.23625e-12	4.91309e-11
ENSG00000236467.7	NA	KCNMA1-AS1	0.821193	-0.903179	1.66411	-0.542739	0.587309	NA
ENSG00000225497.5	NA	KCNMA1-AS2	0	NA	NA	NA	NA	NA
ENSG00000225652.1	NA	KCNMA1-AS3	0	NA	NA	NA	NA	NA
ENSG00000145936.8	3779	KCNMB1	40.7357	0.310927	0.301039	1.03284	0.301677	0.475156
ENSG00000197584.11	10242	KCNMB2	245.444	-0.88833	0.197207	-4.50456	6.65108e-06	4.72977e-05
ENSG00000237978.5	NA	KCNMB2-AS1	26.0194	-0.109291	0.236304	-0.462502	0.643721	0.779034
ENSG00000171121.16	27094	KCNMB3	95.7359	0.504483	0.128504	3.92581	8.64379e-05	0.000482336
ENSG00000239435.2	NA	KCNMB3P1	0.100818	-0.906357	3.06797	-0.295425	0.767669	NA
ENSG00000135643.4	27345	KCNMB4	1197	0.134813	0.0773519	1.74286	0.0813587	0.178737
ENSG00000105642.15	3780	KCNN1	570.997	0.263562	0.153947	1.71203	0.0868904	0.188546
ENSG00000080709.14	3781	KCNN2	69.5828	0.453396	0.161641	2.80495	0.00503245	0.0173899
ENSG00000143603.18	3782	KCNN3	1685.94	-0.40275	0.153031	-2.63181	0.00849306	0.0273557
ENSG00000104783.11	3783	KCNN4	9.02692	-0.606456	0.478283	-1.26799	0.204803	0.361007
ENSG00000053918.15	3784	KCNQ1	5.2523	1.12789	0.503032	2.24219	0.0249494	0.0683606
ENSG00000282076.1	3784	KCNQ1	0	NA	NA	NA	NA	NA
ENSG00000229414.2	NA	KCNQ1-AS1	1.7989	-0.70969	0.829064	-0.856014	0.39199	0.567634
ENSG00000282343.1	NA	KCNQ1-AS1	0	NA	NA	NA	NA	NA
ENSG00000237941.2	NA	KCNQ1DN	4.05784	-0.329968	0.572207	-0.57666	0.564169	0.718095
ENSG00000278855.2	NA	KCNQ1DN	0	NA	NA	NA	NA	NA
ENSG00000269821.1	NA	KCNQ1OT1	740.471	0.89207	0.237327	3.75882	0.000170718	0.000888673
ENSG00000075043.17	3785	KCNQ2	12555.2	-0.512287	0.0835268	-6.1332	8.61294e-10	1.26815e-08
ENSG00000281151.2	3785	KCNQ2	0	NA	NA	NA	NA	NA
ENSG00000184156.15	3786	KCNQ3	2071.31	-0.75105	0.152158	-4.93598	7.97477e-07	6.87235e-06
ENSG00000117013.14	9132	KCNQ4	94.2108	0.56893	0.258146	2.20391	0.0275309	0.0741595
ENSG00000185760.15	56479	KCNQ5	55.7846	-0.594403	0.182552	-3.25608	0.00112962	0.0047489
ENSG00000229154.1	NA	KCNQ5-AS1	0.12843	-0.954839	3.06822	-0.311203	0.755646	NA
ENSG00000233844.1	NA	KCNQ5-IT1	0.184701	-1.01292	3.06233	-0.330767	0.74082	NA
ENSG00000198553.8	283518	KCNRG	17.2455	-0.385272	0.272766	-1.41246	0.157814	0.297396
ENSG00000124134.8	3787	KCNS1	12.7285	0.156961	0.288992	0.543133	0.587039	0.736066
ENSG00000156486.7	3788	KCNS2	816.314	-1.15236	0.197956	-5.82129	5.83948e-09	7.55301e-08
ENSG00000170745.11	3790	KCNS3	39.516	1.6874	0.653248	2.58309	0.00979206	0.0309415
ENSG00000107147.11	57582	KCNT1	170.76	-2.91657	0.671077	-4.3461	1.38577e-05	9.25062e-05
ENSG00000162687.16	343450	KCNT2	1077.78	0.139643	0.0577828	2.4167	0.0156621	0.0460679
ENSG00000215262.7	157855	KCNU1	0.0995221	0.379321	3.06672	0.123689	0.901561	NA
ENSG00000164794.8	27012	KCNV1	87.7474	-1.30589	0.316326	-4.12832	3.65421e-05	0.000222641
ENSG00000168263.8	169522	KCNV2	0.32999	1.16839	2.84701	0.41039	0.68152	NA
ENSG00000135253.13	375616	KCP	20.9098	0.336225	0.203902	1.64895	0.0991576	0.208616
ENSG00000134504.12	284252	KCTD1	2119.71	-0.0443092	0.168029	-0.2637	0.792011	0.878884
ENSG00000110906.12	83892	KCTD10	2958.98	0.036601	0.0781551	0.468312	0.639561	0.775949
ENSG00000224955.1	NA	KCTD10P1	0.401642	0.177897	2.15437	0.082575	0.934189	NA
ENSG00000213859.4	147040	KCTD11	497.03	0.770022	0.126115	6.10571	1.02347e-09	1.48893e-08
ENSG00000178695.5	115207	KCTD12	4105.33	-0.405882	0.0783667	-5.17926	2.22762e-07	2.14044e-06
ENSG00000174943.9	253980	KCTD13	1690.35	-0.51176	0.0788191	-6.49284	8.4232e-11	1.48842e-09
ENSG00000151364.15	65987	KCTD14	49.2013	0.233925	0.144704	1.61658	0.105969	0.219799
ENSG00000153885.14	79047	KCTD15	3398.81	0.445065	0.0518389	8.58553	9.04175e-18	4.01076e-16
ENSG00000183775.10	57528	KCTD16	723.041	-0.725531	0.129056	-5.62185	1.88922e-08	2.22744e-07
ENSG00000100379.17	79734	KCTD17	1817.93	0.358894	0.0739495	4.85323	1.21468e-06	1.00767e-05
ENSG00000155729.12	130535	KCTD18	413.594	0.268709	0.0983719	2.73156	0.00630343	0.0211474
ENSG00000168676.10	146212	KCTD19	16.7647	-0.0676686	0.403522	-0.167695	0.866823	0.925991
ENSG00000180901.10	23510	KCTD2	4685.34	-0.476287	0.050415	-9.44733	3.47584e-21	2.3729e-19
ENSG00000112078.13	222658	KCTD20	3936.25	0.0585662	0.0543898	1.07679	0.281576	0.452325
ENSG00000188997.7	283219	KCTD21	908.047	-0.150543	0.0901322	-1.67024	0.0948714	0.201644
ENSG00000246174.7	NA	KCTD21-AS1	81.4839	-0.848766	0.1798	-4.72062	2.35125e-06	1.83115e-05
ENSG00000136636.12	51133	KCTD3	2813.95	-0.0512374	0.052019	-0.984975	0.324636	0.499674
ENSG00000180332.6	386618	KCTD4	29.6767	0.621383	0.317978	1.95417	0.0506814	0.122322
ENSG00000167977.8	54442	KCTD5	1910.75	-0.077217	0.0859123	-0.898789	0.368765	0.545171
ENSG00000168301.12	200845	KCTD6	564.027	0.10206	0.0882896	1.15597	0.247694	0.41408
ENSG00000243335.8	154881	KCTD7	6726.76	-0.651935	0.0659246	-9.88909	4.64241e-23	3.77736e-21
ENSG00000183783.6	386617	KCTD8	96.4139	2.0795	0.807382	2.57561	0.0100065	0.0315264
ENSG00000104756.15	54793	KCTD9	455.754	0.276288	0.0935791	2.95245	0.00315259	0.0115802
ENSG00000225014.1	NA	KCTD9P1	0.0847422	0.354986	3.06684	0.11575	0.907851	NA
ENSG00000181819.14	NA	KCTD9P2	1.47547	0.258641	0.800349	0.32316	0.746574	0.850147
ENSG00000187988.5	NA	KCTD9P3	0.158634	-0.0448385	3.06822	-0.0146139	0.98834	NA
ENSG00000214264.4	NA	KCTD9P4	2.00677	-0.110888	0.813269	-0.136349	0.891546	0.940716
ENSG00000248216.1	NA	KCTD9P5	0	NA	NA	NA	NA	NA
ENSG00000229211.3	NA	KCTD9P6	0.160024	-0.509426	3.06559	-0.166176	0.868019	NA
ENSG00000250329.1	NA	KDELC1P1	1.28838	-0.682103	0.981422	-0.695015	0.487046	0.653927
ENSG00000105438.8	10945	KDELR1	3797.86	0.413016	0.0391588	10.5472	5.23277e-26	5.34545e-24
ENSG00000136240.9	11014	KDELR2	4931.64	0.298672	0.0542981	5.5006	3.78508e-08	4.22931e-07
ENSG00000100196.10	11015	KDELR3	88.4179	1.78172	0.217968	8.1742	2.97844e-16	1.07988e-14
ENSG00000175707.8	126695	KDF1	7.10221	0.291018	0.720874	0.403701	0.686433	0.809081
ENSG00000004487.15	23028	KDM1A	8769.36	0.078731	0.0621378	1.26704	0.205141	0.361405
ENSG00000165097.13	221656	KDM1B	1353.56	-0.257703	0.0606201	-4.25111	2.12712e-05	0.00013643
ENSG00000173120.14	22992	KDM2A	3862.44	0.0205589	0.0356574	0.576566	0.564233	0.718095
ENSG00000089094.16	84678	KDM2B	3140.61	-0.0389442	0.0698636	-0.557432	0.577232	0.728231
ENSG00000115548.16	55818	KDM3A	2968.57	0.177009	0.0626704	2.82444	0.0047364	0.0164931
ENSG00000120733.13	51780	KDM3B	9245.16	0.295723	0.105084	2.81416	0.00489048	0.0169621
ENSG00000066135.12	9682	KDM4A	5470.49	0.127462	0.0573763	2.22151	0.0263165	0.0715282
ENSG00000236200.5	NA	KDM4A-AS1	12.5856	0.483116	0.328082	1.47254	0.140874	0.273146
ENSG00000127663.14	23030	KDM4B	4319.77	-0.108969	0.112964	-0.964636	0.334727	0.510189
ENSG00000107077.17	23081	KDM4C	590.437	-0.116267	0.0813779	-1.42872	0.153084	0.290753
ENSG00000186280.6	55693	KDM4D	167.934	0.00886196	0.0783449	0.113115	0.90994	0.951677
ENSG00000235268.2	390245	KDM4E	0	NA	NA	NA	NA	NA
ENSG00000255855.1	NA	KDM4F	0.125093	0.529421	3.0631	0.172838	0.862778	NA
ENSG00000073614.11	5927	KDM5A	3281.2	0.301248	0.055865	5.39243	6.95107e-08	7.39773e-07
ENSG00000117139.16	10765	KDM5B	12132.6	0.102495	0.0641317	1.5982	0.109999	0.22599
ENSG00000126012.11	8242	KDM5C	8216.71	0.177688	0.0689388	2.57747	0.00995258	0.0313955
ENSG00000235262.1	NA	KDM5C-IT1	0.654267	-0.480123	1.58843	-0.302262	0.762452	NA
ENSG00000012817.15	8284	KDM5D	1426.41	0.0842526	0.277251	0.303886	0.761215	0.859457
ENSG00000277438.1	NA	KDM5DP1	0.0526087	-0.621909	3.06822	-0.202694	0.839374	NA
ENSG00000147050.14	7403	KDM6A	1410.98	0.608943	0.136265	4.46881	7.86568e-06	5.52472e-05
ENSG00000132510.10	23135	KDM6B	3355.99	0.184319	0.128365	1.4359	0.15103	0.287727
ENSG00000006459.10	80853	KDM7A	1378.99	0.545481	0.0744528	7.32653	2.36193e-13	5.908e-12
ENSG00000260231.1	100134229	KDM7A-DT	76.4272	0.0350809	0.162209	0.21627	0.828777	0.902043
ENSG00000155666.11	79831	KDM8	253.952	0.111652	0.0931717	1.19835	0.230781	0.393301
ENSG00000128052.8	3791	KDR	37.8584	0.373367	0.263058	1.41934	0.155801	0.294449
ENSG00000119537.15	2531	KDSR	1068.55	0.0949822	0.0575209	1.65127	0.0986844	0.207774
ENSG00000079999.13	9817	KEAP1	1833.52	-0.0789207	0.0625514	-1.26169	0.20706	0.363976
ENSG00000197993.7	3792	KEL	101.916	0.530476	0.131327	4.03936	5.35978e-05	0.000314838
ENSG00000276615.2	3792	KEL	0	NA	NA	NA	NA	NA
ENSG00000139330.5	11081	KERA	2.21998	4.01443	1.04617	3.83727	0.000124409	0.000668885
ENSG00000135314.12	80759	KHDC1	40.6101	-0.219477	0.26087	-0.841327	0.400165	0.575324
ENSG00000256980.4	100129128	KHDC1L	0.943028	-0.665858	1.00506	-0.662507	0.507646	0.672718
ENSG00000251360.2	NA	KHDC1P1	0.16471	0.647862	3.06188	0.21159	0.832427	NA
ENSG00000203908.3	154288	KHDC3L	5.55563	-2.18617	0.507664	-4.30634	1.6598e-05	0.00010903
ENSG00000132680.10	22889	KHDC4	2414.08	-0.0429481	0.0576936	-0.744416	0.456625	0.628403
ENSG00000121774.17	10657	KHDRBS1	9750.01	0.010124	0.0667037	0.151776	0.879364	0.934166
ENSG00000112232.8	202559	KHDRBS2	1133.89	0.255651	0.16834	1.51866	0.128849	0.255399
ENSG00000250686.2	NA	KHDRBS2-OT	40.2191	0.319851	0.309455	1.0336	0.301325	0.474839
ENSG00000131773.13	10656	KHDRBS3	908.231	-0.589482	0.143908	-4.09624	4.19914e-05	0.00025211
ENSG00000138030.12	3795	KHK	478.045	-0.561694	0.116741	-4.81147	1.49828e-06	1.22265e-05
ENSG00000100441.9	23351	KHNYN	1401.2	0.470753	0.113428	4.15025	3.32107e-05	0.00020457
ENSG00000088247.15	8570	KHSRP	6166.96	-0.0483477	0.0939362	-0.514687	0.606772	0.751317
ENSG00000229835.2	NA	KHSRPP1	1.47221	0.853256	0.879972	0.969641	0.332226	0.507577
ENSG00000235750.9	9674	KIAA0040	6.02045	-0.753173	0.546277	-1.37874	0.167975	0.311917
ENSG00000122548.5	9808	KIAA0087	0.971707	-0.744203	1.23503	-0.602581	0.546788	0.704586
ENSG00000007202.14	9703	KIAA0100	8817.93	0.021195	0.0614766	0.344766	0.73027	0.838678
ENSG00000170871.11	9778	KIAA0232	7094.9	0.0200672	0.0529415	0.379045	0.704655	0.821803
ENSG00000137261.13	9856	KIAA0319	645.057	-0.295586	0.121965	-2.42353	0.0153705	0.0453506
ENSG00000142687.17	79932	KIAA0319L	5217.47	0.153188	0.061992	2.4711	0.0134699	0.0404964
ENSG00000166398.12	9710	KIAA0355	1949.86	-0.0545375	0.0849069	-0.642322	0.520664	0.683908
ENSG00000279389.3	9710	KIAA0355	0	NA	NA	NA	NA	NA
ENSG00000282735.1	9710	KIAA0355	0	NA	NA	NA	NA	NA
ENSG00000100890.15	9692	KIAA0391	457.799	-0.120575	0.0576257	-2.09239	0.0364037	0.093301
ENSG00000189367.14	9729	KIAA0408	183.599	-0.232848	0.118435	-1.96604	0.049294	0.119541
ENSG00000135709.12	9764	KIAA0513	5146.96	-0.671506	0.112692	-5.95877	2.54147e-09	3.48534e-08
ENSG00000047578.12	23247	KIAA0556	1757.19	0.434945	0.107503	4.0459	5.21228e-05	0.00030714
ENSG00000100578.14	9786	KIAA0586	939.425	-0.0463921	0.0538532	-0.861456	0.388987	0.564952
ENSG00000198920.9	9851	KIAA0753	2140.19	0.0857268	0.0396688	2.16106	0.0306907	0.0809644
ENSG00000185261.13	285600	KIAA0825	171.073	0.129821	0.11832	1.0972	0.272553	0.442195
ENSG00000164542.12	23366	KIAA0895	1787.76	-0.39863	0.0613228	-6.50052	8.00423e-11	1.42066e-09
ENSG00000196123.12	653319	KIAA0895L	7899.34	-0.39364	0.0506941	-7.76501	8.16419e-15	2.44926e-13
ENSG00000264714.1	NA	KIAA0895LP1	0.694505	0.281938	1.07439	0.262418	0.792999	NA
ENSG00000100364.18	23313	KIAA0930	7160.53	-0.436199	0.063569	-6.86182	6.79904e-12	1.40343e-10
ENSG00000138688.15	84162	KIAA1109	11748.6	-0.380499	0.063665	-5.97658	2.27864e-09	3.14338e-08
ENSG00000163807.5	57456	KIAA1143	1437.75	-0.275352	0.0574059	-4.79658	1.61397e-06	1.30413e-05
ENSG00000281665.1	57456	KIAA1143	0	NA	NA	NA	NA	NA
ENSG00000257093.6	57189	KIAA1147	2309.36	0.114411	0.104864	1.09104	0.275257	0.445242
ENSG00000262599.5	57189	KIAA1147	0	NA	NA	NA	NA	NA
ENSG00000122203.14	57179	KIAA1191	5746.21	-0.10516	0.04006	-2.62506	0.0086633	0.0278112
ENSG00000250423.2	57481	KIAA1210	5.00562	-0.00227455	0.571683	-0.0039787	0.996825	0.998252
ENSG00000109265.12	57482	KIAA1211	5418.43	-0.192628	0.0925015	-2.08243	0.0373035	0.095226
ENSG00000196872.10	343990	KIAA1211L	20.4831	-0.805392	0.241582	-3.33383	0.000856588	0.0037398
ENSG00000120549.15	56243	KIAA1217	411.014	1.6251	0.143422	11.3309	9.22671e-30	1.28485e-27
ENSG00000114656.10	57501	KIAA1257	209.526	0.487298	0.118481	4.11289	3.90738e-05	0.000236624
ENSG00000116299.16	57535	KIAA1324	692.369	-0.326772	0.111183	-2.93906	0.00329214	0.0120328
ENSG00000164659.14	222223	KIAA1324L	2214.83	-0.0700226	0.0634781	-1.1031	0.269985	0.439378
ENSG00000150477.14	57536	KIAA1328	677.495	-0.260528	0.056434	-4.61651	3.90255e-06	2.90619e-05
ENSG00000162522.10	57648	KIAA1522	963.015	0.473927	0.120047	3.94784	7.8859e-05	0.000444923
ENSG00000122778.9	57670	KIAA1549	8332.52	-0.243164	0.0617017	-3.94096	8.11548e-05	0.000456129
ENSG00000110427.14	25758	KIAA1549L	10129.5	0.115833	0.0930472	1.24489	0.213172	0.371618
ENSG00000168116.13	57691	KIAA1586	844.131	-0.126978	0.0555398	-2.28626	0.0222391	0.0620239
ENSG00000135835.10	57710	KIAA1614	86.3457	0.187117	0.194251	0.963272	0.335411	0.510809
ENSG00000232586.1	NA	KIAA1614-AS1	91.741	0.1947	0.146301	1.33082	0.183248	0.332735
ENSG00000197077.12	85379	KIAA1671	1265.39	0.861959	0.0852869	10.1066	5.16524e-24	4.53214e-22
ENSG00000149633.11	85449	KIAA1755	323.563	5.30572	0.499676	10.6183	2.44913e-26	2.56745e-24
ENSG00000162929.13	84542	KIAA1841	1494.75	-0.169244	0.0529924	-3.19374	0.00140444	0.00573204
ENSG00000165185.14	158405	KIAA1958	2431.31	0.143614	0.0902366	1.59153	0.111491	0.228333
ENSG00000182329.10	100652824	KIAA2012	120.09	0.80301	0.175987	4.56288	5.04557e-06	3.67201e-05
ENSG00000222035.3	NA	KIAA2012-AS1	11.1077	-0.524061	0.304477	-1.72119	0.0852168	0.185591
ENSG00000116685.15	90231	KIAA2013	1230.12	0.0146046	0.0483202	0.302246	0.762464	0.859966
ENSG00000183354.11	158358	KIAA2026	3301.97	-0.378829	0.0613653	-6.17334	6.68637e-10	1.00619e-08
ENSG00000134313.14	57498	KIDINS220	31435.2	-0.214392	0.0881798	-2.43131	0.0150445	0.0445274
ENSG00000138160.5	3832	KIF11	817.279	0.627957	0.131836	4.76316	1.9058e-06	1.51458e-05
ENSG00000136883.12	113220	KIF12	24.6405	-0.886151	0.390725	-2.26797	0.0233313	0.0645681
ENSG00000137177.18	63971	KIF13A	2113.9	0.444818	0.0844198	5.26912	1.37076e-07	1.37667e-06
ENSG00000197892.12	23303	KIF13B	852.241	0.0313392	0.0750745	0.417441	0.676356	0.802492
ENSG00000118193.11	9928	KIF14	243.355	0.788484	0.139426	5.65521	1.55657e-08	1.86111e-07
ENSG00000163808.16	56992	KIF15	565.798	0.610565	0.132541	4.60661	4.0928e-06	3.02902e-05
ENSG00000280610.2	56992	KIF15	0	NA	NA	NA	NA	NA
ENSG00000089177.17	55614	KIF16B	412.005	0.329397	0.0843395	3.90561	9.39893e-05	0.000519605
ENSG00000117245.12	57576	KIF17	231.709	-0.0823999	0.11864	-0.69454	0.487344	0.654232
ENSG00000121621.6	81930	KIF18A	153.757	0.809047	0.134527	6.01399	1.81008e-09	2.53701e-08
ENSG00000186185.13	146909	KIF18B	394.051	0.786371	0.17736	4.43375	9.26091e-06	6.41616e-05
ENSG00000260746.1	NA	KIF18BP1	0	NA	NA	NA	NA	NA
ENSG00000196169.14	124602	KIF19	37.8245	1.8989	0.392883	4.83325	1.34325e-06	1.10646e-05
ENSG00000130294.14	547	KIF1A	50062.2	-0.554356	0.0741338	-7.47779	7.55852e-14	2.00154e-12
ENSG00000054523.16	23095	KIF1B	38599.2	-0.444767	0.0473168	-9.39978	5.46777e-21	3.62661e-19
ENSG00000198954.6	26128	KIF1BP	2121.24	-0.0798336	0.0566421	-1.40944	0.158705	0.298733
ENSG00000129250.11	10749	KIF1C	2595.38	0.135942	0.113592	1.19676	0.2314	0.394191
ENSG00000112984.11	10112	KIF20A	569.144	1.28683	0.168238	7.64885	2.02784e-14	5.7682e-13
ENSG00000138182.14	9585	KIF20B	411.28	0.413171	0.0893367	4.62487	3.74831e-06	2.80672e-05
ENSG00000139116.17	55605	KIF21A	10971.8	-0.545513	0.0538771	-10.1251	4.27375e-24	3.77357e-22
ENSG00000116852.14	23046	KIF21B	27876.6	-0.564447	0.0595163	-9.48391	2.44935e-21	1.70118e-19
ENSG00000079616.12	3835	KIF22	2052.58	0.0655559	0.0675266	0.970816	0.33164	0.507107
ENSG00000186638.15	347240	KIF24	464.122	0.79525	0.165528	4.80433	1.55271e-06	1.26191e-05
ENSG00000125337.16	3834	KIF25	3.07261	0.58454	0.744564	0.785076	0.432409	0.606861
ENSG00000229921.6	NA	KIF25-AS1	11.5027	1.48161	0.55057	2.69105	0.00712276	0.0235351
ENSG00000066735.14	26153	KIF26A	279.673	2.22402	0.248983	8.93243	4.16751e-19	2.19264e-17
ENSG00000162849.15	55083	KIF26B	5546.48	-0.681494	0.118658	-5.74337	9.28127e-09	1.15871e-07
ENSG00000281216.1	55083	KIF26B	0	NA	NA	NA	NA	NA
ENSG00000232192.1	NA	KIF26B-AS1	0.803521	0.134762	1.12715	0.11956	0.904832	NA
ENSG00000165115.14	55582	KIF27	483.633	0.639939	0.0758882	8.43266	3.37908e-17	1.38276e-15
ENSG00000223519.7	NA	KIF28P	0.349501	-0.611233	3.05621	-0.199997	0.841483	NA
ENSG00000068796.16	3796	KIF2A	4416.98	-0.285619	0.0501059	-5.70032	1.19584e-08	1.45972e-07
ENSG00000141200.7	84643	KIF2B	0	NA	NA	NA	NA	NA
ENSG00000142945.12	11004	KIF2C	611.122	0.909291	0.124219	7.32007	2.47841e-13	6.18276e-12
ENSG00000131437.15	11127	KIF3A	5640.84	-0.422615	0.0612009	-6.90538	5.00676e-12	1.05447e-10
ENSG00000235836.1	NA	KIF3AP1	0.0668633	-0.621913	3.06822	-0.202695	0.839373	NA
ENSG00000101350.7	9371	KIF3B	7382.41	-0.0781096	0.0605234	-1.29057	0.196853	0.350616
ENSG00000084731.13	3797	KIF3C	20410	-0.676835	0.0568292	-11.91	1.0501e-32	1.83702e-30
ENSG00000090889.11	24137	KIF4A	679.955	0.612409	0.123442	4.96112	7.00865e-07	6.10557e-06
ENSG00000226650.5	285643	KIF4B	6.42299	0.401898	0.427251	0.94066	0.346879	0.523081
ENSG00000225025.2	NA	KIF4CP	0	NA	NA	NA	NA	NA
ENSG00000155980.11	3798	KIF5A	19732	-0.700794	0.0754058	-9.29363	1.4911e-20	9.33687e-19
ENSG00000170759.10	3799	KIF5B	7803.53	0.0207507	0.0789004	0.262999	0.792551	0.879251
ENSG00000168280.16	3800	KIF5C	42161.2	-0.353427	0.0569802	-6.20264	5.5524e-10	8.45547e-09
ENSG00000276734.4	3800	KIF5C	0	NA	NA	NA	NA	NA
ENSG00000164627.17	221458	KIF6	98.4043	1.16697	0.231551	5.03979	4.66041e-07	4.20112e-06
ENSG00000166813.14	374654	KIF7	591.656	0.334154	0.110488	3.02434	0.0024918	0.0094327
ENSG00000088727.12	64147	KIF9	335.841	0.749959	0.138316	5.42209	5.89071e-08	6.35624e-07
ENSG00000227398.3	NA	KIF9-AS1	593.109	-0.227655	0.0635643	-3.58149	0.000341641	0.00165213
ENSG00000075945.12	22920	KIFAP3	8474.24	-0.577539	0.106841	-5.4056	6.45913e-08	6.90834e-07
ENSG00000056678.11	3833	KIFC1	0	NA	NA	NA	NA	NA
ENSG00000204197.9	3833	KIFC1	0	NA	NA	NA	NA	NA
ENSG00000233450.7	3833	KIFC1	0	NA	NA	NA	NA	NA
ENSG00000237649.7	3833	KIFC1	747.261	0.786634	0.141499	5.55927	2.70903e-08	3.11272e-07
ENSG00000167702.11	90990	KIFC2	3081.22	-0.614525	0.122404	-5.02049	5.15409e-07	4.61346e-06
ENSG00000140859.15	3801	KIFC3	1712.92	-0.250883	0.0687175	-3.65093	0.000261295	0.00129905
ENSG00000151657.11	22944	KIN	732.015	0.000276579	0.0799412	0.00345978	0.99724	0.998417
ENSG00000125498.19	3802	KIR2DL1	0	NA	NA	NA	NA	NA
ENSG00000273510.1	3802	KIR2DL1	0	NA	NA	NA	NA	NA
ENSG00000273794.4	3802	KIR2DL1	0	NA	NA	NA	NA	NA
ENSG00000274692.1	3802	KIR2DL1	0	NA	NA	NA	NA	NA
ENSG00000274782.1	3802	KIR2DL1	0	NA	NA	NA	NA	NA
ENSG00000274926.1	3802	KIR2DL1	0	NA	NA	NA	NA	NA
ENSG00000275080.4	3802	KIR2DL1	0	NA	NA	NA	NA	NA
ENSG00000275196.1	3802	KIR2DL1	0	NA	NA	NA	NA	NA
ENSG00000275276.1	3802	KIR2DL1	0	NA	NA	NA	NA	NA
ENSG00000275522.4	3802	KIR2DL1	0	NA	NA	NA	NA	NA
ENSG00000275750.1	3802	KIR2DL1	0	NA	NA	NA	NA	NA
ENSG00000276310.1	3802	KIR2DL1	0	NA	NA	NA	NA	NA
ENSG00000276625.4	3802	KIR2DL1	0	NA	NA	NA	NA	NA
ENSG00000276820.1	3802	KIR2DL1	0	NA	NA	NA	NA	NA
ENSG00000277356.1	3802	KIR2DL1	0	NA	NA	NA	NA	NA
ENSG00000277616.1	3802	KIR2DL1	0	NA	NA	NA	NA	NA
ENSG00000277833.4	3802	KIR2DL1	0	NA	NA	NA	NA	NA
ENSG00000278207.1	3802	KIR2DL1	0	NA	NA	NA	NA	NA
ENSG00000278248.1	3802	KIR2DL1	0	NA	NA	NA	NA	NA
ENSG00000278495.4	3802	KIR2DL1	0	NA	NA	NA	NA	NA
ENSG00000278503.1	3802	KIR2DL1	0	NA	NA	NA	NA	NA
ENSG00000278738.4	3802	KIR2DL1	0	NA	NA	NA	NA	NA
ENSG00000278755.1	3802	KIR2DL1	0	NA	NA	NA	NA	NA
ENSG00000278805.1	3802	KIR2DL1	0	NA	NA	NA	NA	NA
ENSG00000278821.4	3802	KIR2DL1	0	NA	NA	NA	NA	NA
ENSG00000274412.4	3803	KIR2DL2	0	NA	NA	NA	NA	NA
ENSG00000275960.4	3803	KIR2DL2	0	NA	NA	NA	NA	NA
ENSG00000276011.1	3803	KIR2DL2	0	NA	NA	NA	NA	NA
ENSG00000277725.4	3803	KIR2DL2	0	NA	NA	NA	NA	NA
ENSG00000243772.6	3804	KIR2DL3	0	NA	NA	NA	NA	NA
ENSG00000273887.1	3804	KIR2DL3	0	NA	NA	NA	NA	NA
ENSG00000273947.4	3804	KIR2DL3	0	NA	NA	NA	NA	NA
ENSG00000274108.4	3804	KIR2DL3	0	NA	NA	NA	NA	NA
ENSG00000274402.1	3804	KIR2DL3	0	NA	NA	NA	NA	NA
ENSG00000274410.4	3804	KIR2DL3	0	NA	NA	NA	NA	NA
ENSG00000274830.4	3804	KIR2DL3	0	NA	NA	NA	NA	NA
ENSG00000274952.4	3804	KIR2DL3	0	NA	NA	NA	NA	NA
ENSG00000275008.1	3804	KIR2DL3	0	NA	NA	NA	NA	NA
ENSG00000275623.4	3804	KIR2DL3	0	NA	NA	NA	NA	NA
ENSG00000275658.4	3804	KIR2DL3	0	NA	NA	NA	NA	NA
ENSG00000276218.4	3804	KIR2DL3	0	NA	NA	NA	NA	NA
ENSG00000276459.4	3804	KIR2DL3	0	NA	NA	NA	NA	NA
ENSG00000276590.4	3804	KIR2DL3	0	NA	NA	NA	NA	NA
ENSG00000277317.4	3804	KIR2DL3	0	NA	NA	NA	NA	NA
ENSG00000277484.4	3804	KIR2DL3	0	NA	NA	NA	NA	NA
ENSG00000277554.4	3804	KIR2DL3	0	NA	NA	NA	NA	NA
ENSG00000277924.4	3804	KIR2DL3	0	NA	NA	NA	NA	NA
ENSG00000278327.4	3804	KIR2DL3	0	NA	NA	NA	NA	NA
ENSG00000278369.1	3804	KIR2DL3	0	NA	NA	NA	NA	NA
ENSG00000189013.14	3805	KIR2DL4	0	NA	NA	NA	NA	NA
ENSG00000273498.4	3805	KIR2DL4	0	NA	NA	NA	NA	NA
ENSG00000273575.4	3805	KIR2DL4	0	NA	NA	NA	NA	NA
ENSG00000274189.4	3805	KIR2DL4	0	NA	NA	NA	NA	NA
ENSG00000274193.4	3805	KIR2DL4	0	NA	NA	NA	NA	NA
ENSG00000274232.4	3805	KIR2DL4	0	NA	NA	NA	NA	NA
ENSG00000274609.1	3805	KIR2DL4	0	NA	NA	NA	NA	NA
ENSG00000274945.4	3805	KIR2DL4	0	NA	NA	NA	NA	NA
ENSG00000274955.4	3805	KIR2DL4	0	NA	NA	NA	NA	NA
ENSG00000275237.4	3805	KIR2DL4	0	NA	NA	NA	NA	NA
ENSG00000275317.4	3805	KIR2DL4	0	NA	NA	NA	NA	NA
ENSG00000275456.1	3805	KIR2DL4	0	NA	NA	NA	NA	NA
ENSG00000275699.4	3805	KIR2DL4	0	NA	NA	NA	NA	NA
ENSG00000275732.4	3805	KIR2DL4	0	NA	NA	NA	NA	NA
ENSG00000275848.1	3805	KIR2DL4	0	NA	NA	NA	NA	NA
ENSG00000276044.4	3805	KIR2DL4	0	NA	NA	NA	NA	NA
ENSG00000276779.1	3805	KIR2DL4	0	NA	NA	NA	NA	NA
ENSG00000276979.4	3805	KIR2DL4	0	NA	NA	NA	NA	NA
ENSG00000277076.4	3805	KIR2DL4	0	NA	NA	NA	NA	NA
ENSG00000277355.4	3805	KIR2DL4	0	NA	NA	NA	NA	NA
ENSG00000277362.1	3805	KIR2DL4	0	NA	NA	NA	NA	NA
ENSG00000277540.4	3805	KIR2DL4	0	NA	NA	NA	NA	NA
ENSG00000277750.1	3805	KIR2DL4	0	NA	NA	NA	NA	NA
ENSG00000277850.4	3805	KIR2DL4	0	NA	NA	NA	NA	NA
ENSG00000277964.1	3805	KIR2DL4	0	NA	NA	NA	NA	NA
ENSG00000278074.1	3805	KIR2DL4	0	NA	NA	NA	NA	NA
ENSG00000278201.4	3805	KIR2DL4	0	NA	NA	NA	NA	NA
ENSG00000278271.1	3805	KIR2DL4	0	NA	NA	NA	NA	NA
ENSG00000278430.4	3805	KIR2DL4	0	NA	NA	NA	NA	NA
ENSG00000278606.4	3805	KIR2DL4	0	NA	NA	NA	NA	NA
ENSG00000274143.1	57292	KIR2DL5A	0	NA	NA	NA	NA	NA
ENSG00000278116.1	57292	KIR2DL5A	0	NA	NA	NA	NA	NA
ENSG00000275937.1	553128	KIR2DL5B	0	NA	NA	NA	NA	NA
ENSG00000242473.1	NA	KIR2DP1	0	NA	NA	NA	NA	NA
ENSG00000273522.1	NA	KIR2DP1	0	NA	NA	NA	NA	NA
ENSG00000273753.1	NA	KIR2DP1	0	NA	NA	NA	NA	NA
ENSG00000273955.1	NA	KIR2DP1	0	NA	NA	NA	NA	NA
ENSG00000274476.1	NA	KIR2DP1	0	NA	NA	NA	NA	NA
ENSG00000274851.1	NA	KIR2DP1	0	NA	NA	NA	NA	NA
ENSG00000274912.1	NA	KIR2DP1	0	NA	NA	NA	NA	NA
ENSG00000274942.1	NA	KIR2DP1	0	NA	NA	NA	NA	NA
ENSG00000275815.1	NA	KIR2DP1	0	NA	NA	NA	NA	NA
ENSG00000276279.1	NA	KIR2DP1	0	NA	NA	NA	NA	NA
ENSG00000276468.4	NA	KIR2DP1	0	NA	NA	NA	NA	NA
ENSG00000276503.1	NA	KIR2DP1	0	NA	NA	NA	NA	NA
ENSG00000277286.1	NA	KIR2DP1	0	NA	NA	NA	NA	NA
ENSG00000277375.1	NA	KIR2DP1	0	NA	NA	NA	NA	NA
ENSG00000277376.1	NA	KIR2DP1	0	NA	NA	NA	NA	NA
ENSG00000278169.1	NA	KIR2DP1	0	NA	NA	NA	NA	NA
ENSG00000278329.1	NA	KIR2DP1	0	NA	NA	NA	NA	NA
ENSG00000278339.1	NA	KIR2DP1	0	NA	NA	NA	NA	NA
ENSG00000278614.1	NA	KIR2DP1	0	NA	NA	NA	NA	NA
ENSG00000276327.1	3806	KIR2DS1	0	NA	NA	NA	NA	NA
ENSG00000276387.4	3802	KIR2DS1	0	NA	NA	NA	NA	NA
ENSG00000278120.1	3806	KIR2DS1	0	NA	NA	NA	NA	NA
ENSG00000275452.1	100132285	KIR2DS2	0	NA	NA	NA	NA	NA
ENSG00000277885.1	100132285	KIR2DS2	0	NA	NA	NA	NA	NA
ENSG00000278300.4	100132285	KIR2DS2	0	NA	NA	NA	NA	NA
ENSG00000278306.1	3808	KIR2DS3	0	NA	NA	NA	NA	NA
ENSG00000221957.8	3809	KIR2DS4	0	NA	NA	NA	NA	NA
ENSG00000273526.1	3809	KIR2DS4	0	NA	NA	NA	NA	NA
ENSG00000273931.1	3809	KIR2DS4	0	NA	NA	NA	NA	NA
ENSG00000274324.1	3809	KIR2DS4	0	NA	NA	NA	NA	NA
ENSG00000274406.1	3809	KIR2DS4	0	NA	NA	NA	NA	NA
ENSG00000274533.1	3809	KIR2DS4	0	NA	NA	NA	NA	NA
ENSG00000274714.1	3809	KIR2DS4	0	NA	NA	NA	NA	NA
ENSG00000274807.4	3809	KIR2DS4	0	NA	NA	NA	NA	NA
ENSG00000274921.1	3809	KIR2DS4	0	NA	NA	NA	NA	NA
ENSG00000274947.1	3809	KIR2DS4	0	NA	NA	NA	NA	NA
ENSG00000274957.1	3809	KIR2DS4	0	NA	NA	NA	NA	NA
ENSG00000275351.1	3809	KIR2DS4	0	NA	NA	NA	NA	NA
ENSG00000275353.1	3809	KIR2DS4	0	NA	NA	NA	NA	NA
ENSG00000275731.1	3809	KIR2DS4	0	NA	NA	NA	NA	NA
ENSG00000275938.1	3809	KIR2DS4	0	NA	NA	NA	NA	NA
ENSG00000276154.1	3809	KIR2DS4	0	NA	NA	NA	NA	NA
ENSG00000276209.4	3809	KIR2DS4	0	NA	NA	NA	NA	NA
ENSG00000276395.1	3809	KIR2DS4	0	NA	NA	NA	NA	NA
ENSG00000276465.1	3809	KIR2DS4	0	NA	NA	NA	NA	NA
ENSG00000276634.1	3809	KIR2DS4	0	NA	NA	NA	NA	NA
ENSG00000276885.1	3809	KIR2DS4	0	NA	NA	NA	NA	NA
ENSG00000277078.1	3809	KIR2DS4	0	NA	NA	NA	NA	NA
ENSG00000277345.1	3809	KIR2DS4	0	NA	NA	NA	NA	NA
ENSG00000274739.1	3810	KIR2DS5	0	NA	NA	NA	NA	NA
ENSG00000167633.16	3811	KIR3DL1	0	NA	NA	NA	NA	NA
ENSG00000273518.4	3811	KIR3DL1	0	NA	NA	NA	NA	NA
ENSG00000273775.4	3811	KIR3DL1	0	NA	NA	NA	NA	NA
ENSG00000274036.4	3811	KIR3DL1	0	NA	NA	NA	NA	NA
ENSG00000274146.4	3811	KIR3DL1	0	NA	NA	NA	NA	NA
ENSG00000274920.4	3811	KIR3DL1	0	NA	NA	NA	NA	NA
ENSG00000274948.4	3811	KIR3DL1	0	NA	NA	NA	NA	NA
ENSG00000275288.4	3811	KIR3DL1	0	NA	NA	NA	NA	NA
ENSG00000275486.4	3811	KIR3DL1	0	NA	NA	NA	NA	NA
ENSG00000275545.4	3811	KIR3DL1	0	NA	NA	NA	NA	NA
ENSG00000275659.4	3811	KIR3DL1	0	NA	NA	NA	NA	NA
ENSG00000275717.4	3811	KIR3DL1	0	NA	NA	NA	NA	NA
ENSG00000275786.4	3811	KIR3DL1	0	NA	NA	NA	NA	NA
ENSG00000276329.4	3811	KIR3DL1	0	NA	NA	NA	NA	NA
ENSG00000276379.1	3811	KIR3DL1	0	NA	NA	NA	NA	NA
ENSG00000276423.4	3811	KIR3DL1	0	NA	NA	NA	NA	NA
ENSG00000276501.4	3811	KIR3DL1	0	NA	NA	NA	NA	NA
ENSG00000277175.4	3811	KIR3DL1	0	NA	NA	NA	NA	NA
ENSG00000277272.4	3811	KIR3DL1	0	NA	NA	NA	NA	NA
ENSG00000278079.4	3811	KIR3DL1	0	NA	NA	NA	NA	NA
ENSG00000278368.4	3811	KIR3DL1	0	NA	NA	NA	NA	NA
ENSG00000278427.4	3811	KIR3DL1	0	NA	NA	NA	NA	NA
ENSG00000278856.4	3811	KIR3DL1	0	NA	NA	NA	NA	NA
ENSG00000240403.5	3812	KIR3DL2	0	NA	NA	NA	NA	NA
ENSG00000273735.4	3812	KIR3DL2	0	NA	NA	NA	NA	NA
ENSG00000273911.1	3812	KIR3DL2	0	NA	NA	NA	NA	NA
ENSG00000274722.4	3812	KIR3DL2	0	NA	NA	NA	NA	NA
ENSG00000275083.4	3812	KIR3DL2	0	NA	NA	NA	NA	NA
ENSG00000275262.4	3812	KIR3DL2	0	NA	NA	NA	NA	NA
ENSG00000275416.4	3812	KIR3DL2	0	NA	NA	NA	NA	NA
ENSG00000275511.4	3812	KIR3DL2	0	NA	NA	NA	NA	NA
ENSG00000275566.4	3812	KIR3DL2	0	NA	NA	NA	NA	NA
ENSG00000275626.4	3812	KIR3DL2	0	NA	NA	NA	NA	NA
ENSG00000275629.4	3812	KIR3DL2	0	NA	NA	NA	NA	NA
ENSG00000275838.4	3812	KIR3DL2	0	NA	NA	NA	NA	NA
ENSG00000276004.4	3812	KIR3DL2	0	NA	NA	NA	NA	NA
ENSG00000276357.4	3812	KIR3DL2	0	NA	NA	NA	NA	NA
ENSG00000276424.4	3812	KIR3DL2	0	NA	NA	NA	NA	NA
ENSG00000276739.4	3812	KIR3DL2	0	NA	NA	NA	NA	NA
ENSG00000276882.4	3812	KIR3DL2	0	NA	NA	NA	NA	NA
ENSG00000277181.4	3812	KIR3DL2	0	NA	NA	NA	NA	NA
ENSG00000277709.1	3812	KIR3DL2	0	NA	NA	NA	NA	NA
ENSG00000277982.4	3812	KIR3DL2	0	NA	NA	NA	NA	NA
ENSG00000278361.4	3812	KIR3DL2	0	NA	NA	NA	NA	NA
ENSG00000278403.4	3812	KIR3DL2	0	NA	NA	NA	NA	NA
ENSG00000278442.4	3812	KIR3DL2	0	NA	NA	NA	NA	NA
ENSG00000278474.4	3812	KIR3DL2	0	NA	NA	NA	NA	NA
ENSG00000278656.4	3812	KIR3DL2	0	NA	NA	NA	NA	NA
ENSG00000278707.4	3812	KIR3DL2	0	NA	NA	NA	NA	NA
ENSG00000278710.4	3812	KIR3DL2	0	NA	NA	NA	NA	NA
ENSG00000278726.4	3812	KIR3DL2	0	NA	NA	NA	NA	NA
ENSG00000278758.4	3812	KIR3DL2	0	NA	NA	NA	NA	NA
ENSG00000278809.4	3812	KIR3DL2	0	NA	NA	NA	NA	NA
ENSG00000278850.4	3812	KIR3DL2	0	NA	NA	NA	NA	NA
ENSG00000242019.1	115653	KIR3DL3	0	NA	NA	NA	NA	NA
ENSG00000273502.4	115653	KIR3DL3	0	NA	NA	NA	NA	NA
ENSG00000274254.1	115653	KIR3DL3	0	NA	NA	NA	NA	NA
ENSG00000274394.1	115653	KIR3DL3	0	NA	NA	NA	NA	NA
ENSG00000274480.1	115653	KIR3DL3	0	NA	NA	NA	NA	NA
ENSG00000274511.4	115653	KIR3DL3	0	NA	NA	NA	NA	NA
ENSG00000274556.1	115653	KIR3DL3	0	NA	NA	NA	NA	NA
ENSG00000274639.1	115653	KIR3DL3	0	NA	NA	NA	NA	NA
ENSG00000274696.1	115653	KIR3DL3	0	NA	NA	NA	NA	NA
ENSG00000274724.1	115653	KIR3DL3	0	NA	NA	NA	NA	NA
ENSG00000274763.1	115653	KIR3DL3	0	NA	NA	NA	NA	NA
ENSG00000274786.1	115653	KIR3DL3	0	NA	NA	NA	NA	NA
ENSG00000275062.1	115653	KIR3DL3	0	NA	NA	NA	NA	NA
ENSG00000275172.1	115653	KIR3DL3	0	NA	NA	NA	NA	NA
ENSG00000275433.1	115653	KIR3DL3	0	NA	NA	NA	NA	NA
ENSG00000275513.1	115653	KIR3DL3	0	NA	NA	NA	NA	NA
ENSG00000276084.1	115653	KIR3DL3	0	NA	NA	NA	NA	NA
ENSG00000276086.1	115653	KIR3DL3	0	NA	NA	NA	NA	NA
ENSG00000276196.1	115653	KIR3DL3	0	NA	NA	NA	NA	NA
ENSG00000276328.1	115653	KIR3DL3	0	NA	NA	NA	NA	NA
ENSG00000276433.1	115653	KIR3DL3	0	NA	NA	NA	NA	NA
ENSG00000276572.1	115653	KIR3DL3	0	NA	NA	NA	NA	NA
ENSG00000276806.1	115653	KIR3DL3	0	NA	NA	NA	NA	NA
ENSG00000276875.1	115653	KIR3DL3	0	NA	NA	NA	NA	NA
ENSG00000276930.1	115653	KIR3DL3	0	NA	NA	NA	NA	NA
ENSG00000277028.1	115653	KIR3DL3	0	NA	NA	NA	NA	NA
ENSG00000277392.1	115653	KIR3DL3	0	NA	NA	NA	NA	NA
ENSG00000277552.1	115653	KIR3DL3	0	NA	NA	NA	NA	NA
ENSG00000277620.1	115653	KIR3DL3	0	NA	NA	NA	NA	NA
ENSG00000278490.1	115653	KIR3DL3	0	NA	NA	NA	NA	NA
ENSG00000278723.1	115653	KIR3DL3	0	NA	NA	NA	NA	NA
ENSG00000278729.1	115653	KIR3DL3	0	NA	NA	NA	NA	NA
ENSG00000264257.1	NA	KIR3DP1	0	NA	NA	NA	NA	NA
ENSG00000273688.1	NA	KIR3DP1	0	NA	NA	NA	NA	NA
ENSG00000273880.1	NA	KIR3DP1	0	NA	NA	NA	NA	NA
ENSG00000274163.1	NA	KIR3DP1	0	NA	NA	NA	NA	NA
ENSG00000274498.1	NA	KIR3DP1	0	NA	NA	NA	NA	NA
ENSG00000274610.1	NA	KIR3DP1	0	NA	NA	NA	NA	NA
ENSG00000275255.4	NA	KIR3DP1	0	NA	NA	NA	NA	NA
ENSG00000275593.4	NA	KIR3DP1	0	NA	NA	NA	NA	NA
ENSG00000275751.4	NA	KIR3DP1	0	NA	NA	NA	NA	NA
ENSG00000275887.4	NA	KIR3DP1	0	NA	NA	NA	NA	NA
ENSG00000276035.1	NA	KIR3DP1	0	NA	NA	NA	NA	NA
ENSG00000276041.1	NA	KIR3DP1	0	NA	NA	NA	NA	NA
ENSG00000276212.4	NA	KIR3DP1	0	NA	NA	NA	NA	NA
ENSG00000276518.1	NA	KIR3DP1	0	NA	NA	NA	NA	NA
ENSG00000276912.1	NA	KIR3DP1	0	NA	NA	NA	NA	NA
ENSG00000277176.4	NA	KIR3DP1	0	NA	NA	NA	NA	NA
ENSG00000277477.1	NA	KIR3DP1	0	NA	NA	NA	NA	NA
ENSG00000277560.1	NA	KIR3DP1	0	NA	NA	NA	NA	NA
ENSG00000277742.1	NA	KIR3DP1	0	NA	NA	NA	NA	NA
ENSG00000277835.4	NA	KIR3DP1	0	NA	NA	NA	NA	NA
ENSG00000278051.1	NA	KIR3DP1	0	NA	NA	NA	NA	NA
ENSG00000278157.1	NA	KIR3DP1	0	NA	NA	NA	NA	NA
ENSG00000278691.4	NA	KIR3DP1	0	NA	NA	NA	NA	NA
ENSG00000278786.4	NA	KIR3DP1	0	NA	NA	NA	NA	NA
ENSG00000274465.4	3813	KIR3DS1	0	NA	NA	NA	NA	NA
ENSG00000275434.4	3813	KIR3DS1	0	NA	NA	NA	NA	NA
ENSG00000104970.10	NA	KIR3DX1	0.136525	-0.577522	3.06822	-0.188227	0.850699	NA
ENSG00000275918.4	NA	KIR3DX1	0	NA	NA	NA	NA	NA
ENSG00000276033.4	NA	KIR3DX1	0	NA	NA	NA	NA	NA
ENSG00000276848.4	NA	KIR3DX1	0	NA	NA	NA	NA	NA
ENSG00000183853.17	55243	KIRREL1	3356.59	0.363547	0.0645095	5.63556	1.74494e-08	2.0704e-07
ENSG00000226520.1	NA	KIRREL1-IT1	0.896884	1.08433	1.01102	1.07251	0.283491	NA
ENSG00000126259.19	84063	KIRREL2	527.642	1.01685	0.424325	2.39639	0.0165574	0.0482502
ENSG00000149571.10	84623	KIRREL3	1665.35	-1.13821	0.133486	-8.52685	1.50389e-17	6.48595e-16
ENSG00000257271.1	NA	KIRREL3-AS1	1.06337	0.122178	1.25194	0.0975913	0.922257	0.958139
ENSG00000254960.2	NA	KIRREL3-AS2	0.117649	-0.797564	3.067	-0.260047	0.794828	NA
ENSG00000218109.5	NA	KIRREL3-AS3	3.47761	-0.891288	0.615194	-1.44879	0.147396	0.282363
ENSG00000170498.8	3814	KISS1	0.908534	-0.654818	1.16232	-0.563373	0.573181	0.725144
ENSG00000116014.9	84634	KISS1R	6.25786	0.754542	0.481289	1.56775	0.116939	0.237046
ENSG00000157404.15	3815	KIT	2593.94	-0.0931103	0.141705	-0.657071	0.511136	0.675513
ENSG00000049130.13	4254	KITLG	1928.74	0.107806	0.0834848	1.29133	0.19659	0.350347
ENSG00000088970.15	55857	KIZ	329.378	0.52163	0.0637936	8.17684	2.91396e-16	1.05787e-14
ENSG00000232712.6	NA	KIZ-AS1	0	NA	NA	NA	NA	NA
ENSG00000133116.7	9365	KL	4.65309	-0.376868	0.549453	-0.685898	0.492778	0.659188
ENSG00000134962.6	152831	KLB	1.01192	-2.59824	1.35753	-1.91395	0.0556267	0.131614
ENSG00000126214.20	3831	KLC1	5553.76	-0.282217	0.0576469	-4.89562	9.79971e-07	8.29685e-06
ENSG00000174996.11	64837	KLC2	3169.28	-0.360106	0.0722861	-4.98168	6.30356e-07	5.55007e-06
ENSG00000104892.16	147700	KLC3	8.11562	-0.909567	0.378721	-2.40168	0.01632	0.0476974
ENSG00000137171.14	89953	KLC4	1863.7	0.153835	0.0587276	2.61947	0.00880658	0.0282065
ENSG00000105610.4	10661	KLF1	4.55018	-0.742476	0.513145	-1.44691	0.147921	0.283157
ENSG00000155090.14	7071	KLF10	811.804	0.627003	0.223375	2.80696	0.00500122	0.0172905
ENSG00000172059.10	8462	KLF11	720.39	-0.247322	0.132755	-1.86299	0.0624631	0.144742
ENSG00000118922.16	11278	KLF12	8196.38	-0.0589898	0.0596515	-0.988908	0.322708	0.497691
ENSG00000169926.9	51621	KLF13	2974.94	0.154905	0.0883758	1.75279	0.0796375	0.175696
ENSG00000275746.1	51621	KLF13	0	NA	NA	NA	NA	NA
ENSG00000266265.2	136259	KLF14	0.56519	-0.890672	2.05683	-0.433032	0.664992	NA
ENSG00000163884.3	28999	KLF15	330.551	-0.572186	0.099264	-5.76428	8.20057e-09	1.03208e-07
ENSG00000129911.8	83855	KLF16	314.825	0.227917	0.160492	1.42012	0.155574	0.294105
ENSG00000171872.4	128209	KLF17	0.737352	1.05579	2.03498	0.518822	0.603885	NA
ENSG00000258316.1	NA	KLF17P1	2.08859	-0.897124	0.719684	-1.24655	0.212562	0.370854
ENSG00000127528.5	10365	KLF2	20.3576	-0.101248	0.248767	-0.406999	0.684009	0.807551
ENSG00000231240.1	NA	KLF2P1	0.184728	-0.598219	3.0595	-0.195528	0.844979	NA
ENSG00000230646.1	NA	KLF2P2	0.0634613	-0.466549	3.06822	-0.152058	0.879141	NA
ENSG00000223349.1	NA	KLF2P3	0	NA	NA	NA	NA	NA
ENSG00000236516.1	NA	KLF2P4	0.0796344	-0.577522	3.06822	-0.188227	0.850699	NA
ENSG00000109787.12	51274	KLF3	1174.45	0.683793	0.104432	6.54775	5.84085e-11	1.05953e-09
ENSG00000231160.9	NA	KLF3-AS1	583.621	-0.0724887	0.103119	-0.70296	0.482081	0.650098
ENSG00000253218.1	NA	KLF3P1	0.361983	-0.307738	2.79205	-0.110219	0.912235	NA
ENSG00000241879.1	NA	KLF3P2	0.0668633	-0.621913	3.06822	-0.202695	0.839373	NA
ENSG00000136826.14	9314	KLF4	93.2557	1.38594	0.293129	4.72807	2.2666e-06	1.77262e-05
ENSG00000233186.2	NA	KLF4P1	0	NA	NA	NA	NA	NA
ENSG00000102554.13	688	KLF5	199.69	0.786902	0.286455	2.74704	0.00601359	0.0202894
ENSG00000067082.14	1316	KLF6	3023.92	-0.254006	0.101011	-2.51464	0.0119156	0.0365178
ENSG00000118263.14	8609	KLF7	6262.26	-0.472009	0.0744843	-6.33703	2.34242e-10	3.8235e-09
ENSG00000237892.1	NA	KLF7-IT1	16.0994	-0.0757218	0.32496	-0.233019	0.815747	0.89407
ENSG00000240704.1	NA	KLF7P1	0.567244	-1.06244	2.17786	-0.487835	0.625667	NA
ENSG00000102349.14	11279	KLF8	148.595	0.00903116	0.570141	0.0158402	0.987362	0.992998
ENSG00000260726.2	NA	KLF8P1	0.0853417	-0.329291	3.06797	-0.107332	0.914526	NA
ENSG00000119138.4	687	KLF9	79.038	-0.755469	0.245494	-3.07735	0.00208852	0.0081011
ENSG00000197776.7	122773	KLHDC1	141.176	-0.0653039	0.112418	-0.580901	0.561307	0.715664
ENSG00000128607.13	23008	KLHDC10	5069.41	-0.366974	0.0345485	-10.622	2.35517e-26	2.47824e-24
ENSG00000165516.10	23588	KLHDC2	2242.81	-0.144198	0.0842775	-1.711	0.0870819	0.188839
ENSG00000124702.17	116138	KLHDC3	4970.87	-0.168244	0.0491778	-3.42113	0.000623618	0.00281806
ENSG00000104731.13	54758	KLHDC4	1140.94	0.161991	0.0605148	2.67688	0.00743122	0.0244017
ENSG00000179023.8	127707	KLHDC7A	2.38493	3.53932	0.939431	3.76752	0.000164878	0.000860865
ENSG00000130487.5	113730	KLHDC7B	2.01899	1.49444	0.974576	1.53342	0.125172	0.249843
ENSG00000162873.14	55220	KLHDC8A	2406.09	-0.0651228	0.068573	-0.949685	0.342272	0.518353
ENSG00000185909.14	200942	KLHDC8B	1408.68	0.689718	0.0938534	7.34889	1.99856e-13	5.04871e-12
ENSG00000162755.13	126823	KLHDC9	316.679	0.400882	0.152297	2.63225	0.00848225	0.0273303
ENSG00000150361.11	57626	KLHL1	3158.87	-1.3201	0.168856	-7.8179	5.37118e-15	1.65208e-13
ENSG00000161594.6	317719	KLHL10	4.68001	-0.152576	0.469555	-0.324936	0.745229	0.849099
ENSG00000178502.5	55175	KLHL11	542.525	-0.147628	0.0699526	-2.11041	0.0348233	0.0898677
ENSG00000117153.15	59349	KLHL12	2875.61	-0.278386	0.0511153	-5.44623	5.14473e-08	5.60752e-07
ENSG00000003096.13	90293	KLHL13	4057.74	0.150039	0.151831	0.988203	0.323053	0.498004
ENSG00000197705.9	57565	KLHL14	367.871	-1.20847	0.420155	-2.87624	0.00402444	0.0143022
ENSG00000174010.9	80311	KLHL15	1081.43	0.390146	0.159655	2.44369	0.0145381	0.0432527
ENSG00000187961.13	339451	KLHL17	681.932	-0.187903	0.196991	-0.953863	0.340153	0.516065
ENSG00000114648.11	23276	KLHL18	2730.69	-0.386678	0.0775814	-4.98415	6.22332e-07	5.48287e-06
ENSG00000109466.13	11275	KLHL2	1750.04	-0.635604	0.0803327	-7.91215	2.52988e-15	8.18628e-14
ENSG00000076321.10	27252	KLHL20	1125.21	-0.102419	0.0369097	-2.77487	0.00552246	0.0188412
ENSG00000162413.16	9903	KLHL21	1006.62	0.0422342	0.0646102	0.653678	0.513319	0.677216
ENSG00000099910.16	84861	KLHL22	3004.4	-0.295244	0.0586403	-5.03483	4.78281e-07	4.30315e-06
ENSG00000213160.9	151230	KLHL23	3116.86	-0.136941	0.0411727	-3.32601	0.000880978	0.00383254
ENSG00000114796.15	54800	KLHL24	2485	0.3263	0.0874904	3.72956	0.000191817	0.00098441
ENSG00000183655.12	64410	KLHL25	3711.46	0.295387	0.151072	1.95528	0.0505504	0.122048
ENSG00000167487.11	55295	KLHL26	721.01	-0.308401	0.104738	-2.94449	0.00323492	0.0118531
ENSG00000179454.13	54813	KLHL28	1314.42	-0.0461373	0.0730086	-0.631943	0.527424	0.689144
ENSG00000119771.14	114818	KLHL29	2270.25	-0.314709	0.0759872	-4.14161	3.44877e-05	0.000211367
ENSG00000250412.1	NA	KLHL2P1	27.1795	-0.386541	0.264942	-1.45897	0.144574	0.278406
ENSG00000146021.14	26249	KLHL3	724.971	-0.15894	0.173408	-0.916563	0.359372	0.535471
ENSG00000168427.8	377007	KLHL30	4.24314	1.15686	0.597087	1.93751	0.0526828	0.126055
ENSG00000279484.1	NA	KLHL30-AS1	1.30131	-0.586419	0.923815	-0.634779	0.525572	0.687934
ENSG00000124743.5	401265	KLHL31	40.6758	0.557271	0.19092	2.91888	0.00351296	0.0127219
ENSG00000186231.16	114792	KLHL32	599.218	-0.246498	0.11799	-2.08914	0.0366951	0.0939705
ENSG00000185271.6	123103	KLHL33	0.930026	1.57488	1.19637	1.31638	0.188045	0.339286
ENSG00000185915.5	257240	KLHL34	0.0436565	0.0439432	3.06822	0.014322	0.988573	NA
ENSG00000149243.15	283212	KLHL35	587.903	-0.040274	0.148371	-0.271441	0.786052	0.874989
ENSG00000135686.12	79786	KLHL36	3555.07	-0.199255	0.0518216	-3.84503	0.000120537	0.000649815
ENSG00000175946.8	340359	KLHL38	0.226763	1.00265	3.05995	0.32767	0.743161	NA
ENSG00000102271.13	56062	KLHL4	1018.81	1.12789	0.100217	11.2545	2.20159e-29	3.03559e-27
ENSG00000157119.11	131377	KLHL40	0.494277	1.32749	2.07698	0.639142	0.52273	NA
ENSG00000239474.6	10324	KLHL41	53.7761	0.516633	0.202313	2.55363	0.0106608	0.0332264
ENSG00000087448.9	57542	KLHL42	4749.17	-0.316699	0.0395395	-8.00968	1.15008e-15	3.93048e-14
ENSG00000109790.16	51088	KLHL5	2116.3	0.0466566	0.048561	0.960783	0.336661	0.512239
ENSG00000172578.11	89857	KLHL6	1.1205	0.607101	1.39814	0.434219	0.664129	0.793496
ENSG00000242522.1	NA	KLHL6-AS1	0.0484223	-0.000447676	3.06822	-0.000145907	0.999884	NA
ENSG00000122550.17	55975	KLHL7	5407.98	-0.0133321	0.0453586	-0.293926	0.768814	0.863676
ENSG00000230658.1	NA	KLHL7-DT	80.2236	0.721034	0.235174	3.06596	0.00216969	0.00836611
ENSG00000145332.13	57563	KLHL8	1510.19	0.0983626	0.0574668	1.71164	0.0869624	0.188674
ENSG00000198642.6	55958	KLHL9	5658.17	-0.157339	0.0463696	-3.39315	0.000690927	0.0030898
ENSG00000167748.10	3816	KLK1	0.0847422	0.354986	3.06684	0.11575	0.907851	NA
ENSG00000129451.11	5655	KLK10	5.04603	-1.02718	0.987712	-1.03996	0.298358	0.471544
ENSG00000167757.13	11012	KLK11	0	NA	NA	NA	NA	NA
ENSG00000186474.15	43849	KLK12	0	NA	NA	NA	NA	NA
ENSG00000167759.12	26085	KLK13	0.518691	1.15067	2.16761	0.530848	0.595524	NA
ENSG00000129437.9	43847	KLK14	24.478	-0.335934	0.181942	-1.84638	0.0648375	0.14917
ENSG00000174562.13	55554	KLK15	0.146051	-0.535799	3.06697	-0.1747	0.861315	NA
ENSG00000167751.12	3817	KLK2	0.133727	-0.8621	3.06631	-0.281152	0.778594	NA
ENSG00000142515.14	354	KLK3	0.0615671	-0.621913	3.06822	-0.202695	0.839373	NA
ENSG00000167749.11	9622	KLK4	0.224961	1.04203	3.05279	0.341338	0.732849	NA
ENSG00000167754.12	25818	KLK5	0.158885	0.0439432	3.06822	0.014322	0.988573	NA
ENSG00000167755.13	5653	KLK6	0	NA	NA	NA	NA	NA
ENSG00000169035.11	5650	KLK7	0	NA	NA	NA	NA	NA
ENSG00000129455.15	11202	KLK8	0	NA	NA	NA	NA	NA
ENSG00000213022.5	284366	KLK9	0	NA	NA	NA	NA	NA
ENSG00000164344.15	3818	KLKB1	47.8665	1.25428	0.372358	3.36847	0.00075586	0.00335285
ENSG00000197588.9	NA	KLKP1	0.284777	-0.983119	2.91846	-0.336862	0.736221	NA
ENSG00000227268.3	100144748	KLLN	155.359	0.0781567	0.108742	0.718735	0.472304	0.641933
ENSG00000256667.6	NA	KLRA1P	186.577	0.0778318	0.0969744	0.802602	0.422205	0.596754
ENSG00000111796.3	3820	KLRB1	0.0541215	-0.000452041	3.06822	-0.00014733	0.999882	NA
ENSG00000134545.13	3821	KLRC1	0.521814	0.357726	1.41678	0.252493	0.80066	NA
ENSG00000205809.9	3822	KLRC2	0.542291	2.03955	1.94257	1.04992	0.293754	NA
ENSG00000205810.8	3823	KLRC3	0.459398	0.717316	2.56453	0.279706	0.779703	NA
ENSG00000183542.5	8302	KLRC4	0.64095	2.53903	1.98216	1.28094	0.200215	NA
ENSG00000255819.6	NA	KLRC4-KLRK1	0.0436565	0.0439432	3.06822	0.014322	0.988573	NA
ENSG00000134539.16	3824	KLRD1	29.7705	1.2046	0.447982	2.68894	0.00716787	0.0236618
ENSG00000150045.11	51348	KLRF1	0.504491	-0.30015	1.77604	-0.169	0.865797	NA
ENSG00000256797.1	100431172	KLRF2	0	NA	NA	NA	NA	NA
ENSG00000139187.9	10219	KLRG1	85.1994	-0.34903	0.136197	-2.56269	0.0103864	0.0325149
ENSG00000188883.4	346689	KLRG2	1.62405	-0.787835	0.839628	-0.938314	0.348083	0.524006
ENSG00000213809.8	22914	KLRK1	0.389072	0.702029	2.19045	0.320496	0.748593	NA
ENSG00000117009.11	8564	KMO	2.7824	-0.703181	0.656372	-1.07132	0.284028	0.455258
ENSG00000118058.20	4297	KMT2A	12554.2	0.013897	0.0684354	0.203067	0.839083	0.908951
ENSG00000272333.5	9757	KMT2B	3166.68	-0.0270972	0.0865231	-0.313178	0.754145	0.855427
ENSG00000055609.17	58508	KMT2C	8695.47	-0.0631717	0.0442709	-1.42694	0.153598	0.291353
ENSG00000167548.14	8085	KMT2D	8660.54	0.114606	0.0893258	1.28301	0.199489	0.353936
ENSG00000005483.19	55904	KMT2E	6601.83	0.0295023	0.0503509	0.585933	0.557921	0.712971
ENSG00000239569.3	NA	KMT2E-AS1	60.4383	0.135159	0.149858	0.901909	0.367105	0.543349
ENSG00000183955.12	387893	KMT5A	948.484	-0.028738	0.102592	-0.280118	0.779387	0.870061
ENSG00000279730.2	NA	KMT5AP1	1.88552	0.191951	0.706658	0.271633	0.785904	0.874894
ENSG00000280895.2	NA	KMT5AP1	0	NA	NA	NA	NA	NA
ENSG00000110066.14	51111	KMT5B	5200.93	0.00585773	0.0325053	0.180209	0.856989	0.920316
ENSG00000133247.13	84787	KMT5C	492.272	0.0820913	0.105986	0.77455	0.438606	0.612347
ENSG00000162456.9	148930	KNCN	25.6726	0.619153	0.20089	3.08205	0.0020558	0.00799193
ENSG00000171798.17	85442	KNDC1	684.584	0.780289	0.256527	3.04174	0.00235216	0.00898061
ENSG00000113889.11	3827	KNG1	3.64215	-1.98509	1.04017	-1.90842	0.0563364	0.132978
ENSG00000137812.19	57082	KNL1	490.4	0.821981	0.159926	5.13975	2.75107e-07	2.60937e-06
ENSG00000103550.13	400506	KNOP1	1678.89	-0.135492	0.0498848	-2.7161	0.00660564	0.0220372
ENSG00000256852.1	NA	KNOP1P1	0.0407744	0.110522	3.06822	0.0360214	0.971265	NA
ENSG00000270429.1	NA	KNOP1P2	0	NA	NA	NA	NA	NA
ENSG00000224344.1	NA	KNOP1P3	0	NA	NA	NA	NA	NA
ENSG00000232422.1	NA	KNOP1P4	0.113398	-0.626987	3.06505	-0.20456	0.837916	NA
ENSG00000250563.1	NA	KNOP1P5	0.165426	-0.621909	3.06822	-0.202694	0.839374	NA
ENSG00000128944.13	90417	KNSTRN	811.171	0.0562896	0.0696508	0.808169	0.418993	0.593662
ENSG00000184445.11	9735	KNTC1	1105.19	0.129923	0.146473	0.887013	0.375072	0.551646
ENSG00000114030.12	3836	KPNA1	6036.31	-0.123392	0.0292499	-4.21854	2.45892e-05	0.000155748
ENSG00000182481.8	3838	KPNA2	6294.22	-0.138949	0.0679725	-2.0442	0.040934	0.102591
ENSG00000236530.2	NA	KPNA2P1	0.613087	-0.922623	1.57823	-0.584595	0.55882	NA
ENSG00000228928.1	NA	KPNA2P2	0.102083	0.332478	3.06822	0.108362	0.913709	NA
ENSG00000266820.1	NA	KPNA2P3	0	NA	NA	NA	NA	NA
ENSG00000102753.9	3839	KPNA3	3809.56	-0.141701	0.0432759	-3.27437	0.00105899	0.00449721
ENSG00000186432.8	3840	KPNA4	4717.89	-0.0733466	0.0513725	-1.42774	0.153366	0.291082
ENSG00000196911.9	3841	KPNA5	2209.4	-0.15536	0.0428511	-3.62558	0.000288311	0.00141885
ENSG00000025800.13	23633	KPNA6	4158.44	-0.152426	0.0494211	-3.08423	0.0020408	0.00794687
ENSG00000185467.7	402569	KPNA7	0.447976	0.485518	2.17781	0.222939	0.823583	NA
ENSG00000108424.9	3837	KPNB1	11375.6	0.173196	0.0566808	3.05564	0.00224584	0.00862174
ENSG00000203786.6	448834	KPRP	0	NA	NA	NA	NA	NA
ENSG00000118162.13	11133	KPTN	668.285	-0.310504	0.0668228	-4.64668	3.37317e-06	2.55176e-05
ENSG00000133703.11	3845	KRAS	4393.33	-0.253963	0.0569281	-4.46112	8.15337e-06	5.70532e-05
ENSG00000220635.2	NA	KRASP1	0.196522	0.379324	3.06672	0.12369	0.90156	NA
ENSG00000133619.17	84626	KRBA1	885.547	-0.235147	0.0865791	-2.71598	0.00660807	0.0220426
ENSG00000184619.3	124751	KRBA2	125.537	0.136178	0.154058	0.88394	0.376728	0.553175
ENSG00000240747.7	100506243	KRBOX1	0.164317	0.0504307	3.0592	0.0164849	0.986848	NA
ENSG00000206552.4	NA	KRBOX1-AS1	0.0587477	-0.000452041	3.06822	-0.00014733	0.999882	NA
ENSG00000147121.15	55634	KRBOX4	832.4	-0.0785068	0.0554344	-1.41621	0.156714	0.29584
ENSG00000172086.7	51315	KRCC1	579.124	0.475727	0.0936312	5.08086	3.75735e-07	3.46518e-06
ENSG00000183762.12	83999	KREMEN1	924.603	0.334447	0.13579	2.46298	0.0137789	0.0413279
ENSG00000131650.13	79412	KREMEN2	18.0121	-0.656032	0.394774	-1.66179	0.0965545	0.204534
ENSG00000129347.19	65095	KRI1	648.711	0.600213	0.0824253	7.28191	3.29134e-13	8.1167e-12
ENSG00000001631.14	889	KRIT1	1160.36	0.128938	0.0407812	3.1617	0.00156851	0.00632055
ENSG00000111615.12	11103	KRR1	1829.54	0.0513679	0.0633801	0.810474	0.417668	0.592678
ENSG00000237672.1	NA	KRR1P1	0	NA	NA	NA	NA	NA
ENSG00000167768.4	3848	KRT1	0.0587477	-0.000452041	3.06822	-0.00014733	0.999882	NA
ENSG00000186395.6	3858	KRT10	351.176	0.250863	0.0843726	2.97327	0.00294641	0.0109145
ENSG00000187242.4	3859	KRT12	0.156065	0.633095	3.06601	0.206488	0.83641	NA
ENSG00000263243.2	3859	KRT12	0	NA	NA	NA	NA	NA
ENSG00000258036.1	NA	KRT125P	0	NA	NA	NA	NA	NA
ENSG00000257402.1	NA	KRT126P	0	NA	NA	NA	NA	NA
ENSG00000257125.1	NA	KRT127P	0.0668633	-0.621913	3.06822	-0.202695	0.839373	NA
ENSG00000258120.1	NA	KRT128P	0	NA	NA	NA	NA	NA
ENSG00000171401.14	3860	KRT13	0.829517	2.58227	1.83864	1.40445	0.160186	NA
ENSG00000186847.5	3861	KRT14	0.0973175	0.374539	3.06808	0.122076	0.902839	NA
ENSG00000171346.13	3866	KRT15	0.655222	1.50476	1.59428	0.943852	0.345245	NA
ENSG00000186832.8	3868	KRT16	0	NA	NA	NA	NA	NA
ENSG00000214856.11	NA	KRT16P1	0	NA	NA	NA	NA	NA
ENSG00000227300.12	NA	KRT16P2	0	NA	NA	NA	NA	NA
ENSG00000214822.8	NA	KRT16P3	0	NA	NA	NA	NA	NA
ENSG00000229526.2	NA	KRT16P4	0	NA	NA	NA	NA	NA
ENSG00000230088.1	NA	KRT16P5	0	NA	NA	NA	NA	NA
ENSG00000226145.7	NA	KRT16P6	0.0668633	-0.621913	3.06822	-0.202695	0.839373	NA
ENSG00000128422.15	3872	KRT17	2.10459	4.05705	1.03983	3.90163	9.55457e-05	0.000527376
ENSG00000131885.16	NA	KRT17P1	0.0403512	0.0439388	3.06822	0.0143206	0.988574	NA
ENSG00000186831.11	NA	KRT17P2	0.142443	0.535558	3.06446	0.174764	0.861265	NA
ENSG00000231870.4	NA	KRT17P3	0.140633	-0.423902	3.06189	-0.138445	0.889889	NA
ENSG00000205312.8	NA	KRT17P4	0.292819	-0.404654	2.9275	-0.138225	0.890062	NA
ENSG00000205266.9	NA	KRT17P5	0.291514	0.178629	3.06215	0.0583344	0.953482	NA
ENSG00000231645.2	NA	KRT17P6	0	NA	NA	NA	NA	NA
ENSG00000205215.8	NA	KRT17P7	0.247236	0.746975	3.01864	0.247454	0.804557	NA
ENSG00000256937.1	NA	KRT17P8	7.08647	0.25816	0.438413	0.588852	0.555961	0.711538
ENSG00000111057.10	3875	KRT18	169.04	3.16238	0.32693	9.67295	3.92883e-22	2.91692e-20
ENSG00000226462.1	NA	KRT18P1	0	NA	NA	NA	NA	NA
ENSG00000228666.1	NA	KRT18P1	0	NA	NA	NA	NA	NA
ENSG00000228990.1	NA	KRT18P1	0	NA	NA	NA	NA	NA
ENSG00000233505.1	NA	KRT18P1	0	NA	NA	NA	NA	NA
ENSG00000235541.1	NA	KRT18P1	0	NA	NA	NA	NA	NA
ENSG00000214207.2	NA	KRT18P10	0.363938	0.36795	2.22593	0.165301	0.868707	NA
ENSG00000215089.3	NA	KRT18P11	2.5281	-0.231416	0.660933	-0.350136	0.726237	0.836276
ENSG00000215819.3	NA	KRT18P12	0.83205	2.09153	1.10471	1.89328	0.0583207	NA
ENSG00000214417.4	NA	KRT18P13	0.0944353	0.43808	3.06783	0.142798	0.88645	NA
ENSG00000186082.9	NA	KRT18P14	0.0974697	0.288083	3.06822	0.0938926	0.925194	NA
ENSG00000234737.1	NA	KRT18P15	0	NA	NA	NA	NA	NA
ENSG00000235275.3	NA	KRT18P16	0.227537	0.320296	3.05719	0.104768	0.91656	NA
ENSG00000213943.3	NA	KRT18P17	3.8143	-0.812656	0.52845	-1.53781	0.124095	0.248163
ENSG00000261764.1	NA	KRT18P18	0.0541215	-0.000452041	3.06822	-0.00014733	0.999882	NA
ENSG00000213601.3	NA	KRT18P19	0.396996	1.98884	3.03735	0.654792	0.512602	NA
ENSG00000234439.1	NA	KRT18P2	0.0807024	0.262403	3.06584	0.0855894	0.931793	NA
ENSG00000257758.1	NA	KRT18P20	0.254509	-0.578341	3.00149	-0.192685	0.847206	NA
ENSG00000250363.1	NA	KRT18P21	0.424171	0.804601	2.67946	0.300284	0.76396	NA
ENSG00000218153.2	NA	KRT18P22	0.227586	-0.937904	3.06505	-0.306	0.759605	NA
ENSG00000215333.3	NA	KRT18P23	0	NA	NA	NA	NA	NA
ENSG00000226234.2	NA	KRT18P24	0	NA	NA	NA	NA	NA
ENSG00000249064.1	NA	KRT18P25	0	NA	NA	NA	NA	NA
ENSG00000229798.1	NA	KRT18P26	0.425527	-1.40519	2.68852	-0.522662	0.60121	NA
ENSG00000224419.1	NA	KRT18P27	0	NA	NA	NA	NA	NA
ENSG00000176855.11	NA	KRT18P28	0	NA	NA	NA	NA	NA
ENSG00000213958.2	NA	KRT18P29	0	NA	NA	NA	NA	NA
ENSG00000215553.3	NA	KRT18P3	0	NA	NA	NA	NA	NA
ENSG00000249850.1	NA	KRT18P31	2.6299	0.192069	0.661539	0.290336	0.771559	0.865187
ENSG00000215149.3	NA	KRT18P32	0.0443911	0.0439388	3.06822	0.0143206	0.988574	NA
ENSG00000214533.3	NA	KRT18P33	2.41862	-1.40884	0.796831	-1.76806	0.0770514	0.171069
ENSG00000244515.1	NA	KRT18P34	0.0615671	-0.621913	3.06822	-0.202695	0.839373	NA
ENSG00000215606.4	NA	KRT18P35	0	NA	NA	NA	NA	NA
ENSG00000226246.1	NA	KRT18P36	0	NA	NA	NA	NA	NA
ENSG00000253943.1	NA	KRT18P37	0.548724	1.0358	1.77297	0.584221	0.559072	NA
ENSG00000214012.4	NA	KRT18P38	0.0484223	-0.000447676	3.06822	-0.000145907	0.999884	NA
ENSG00000224791.1	NA	KRT18P39	0	NA	NA	NA	NA	NA
ENSG00000229222.1	NA	KRT18P4	5.31512	0.310834	0.449311	0.691802	0.489062	0.655721
ENSG00000269012.2	NA	KRT18P40	0.672636	0.409289	1.06332	0.384916	0.7003	NA
ENSG00000277976.1	NA	KRT18P40	0	NA	NA	NA	NA	NA
ENSG00000253219.1	NA	KRT18P41	0	NA	NA	NA	NA	NA
ENSG00000214794.4	NA	KRT18P42	0.161292	0.566012	3.06765	0.18451	0.853614	NA
ENSG00000240128.1	NA	KRT18P43	0.183314	0.0806283	3.06327	0.026321	0.979001	NA
ENSG00000218728.3	NA	KRT18P44	0	NA	NA	NA	NA	NA
ENSG00000249438.2	NA	KRT18P45	0.130776	-0.0494256	3.0663	-0.016119	0.987139	NA
ENSG00000235716.1	NA	KRT18P46	0.162598	-0.631087	3.06478	-0.205916	0.836857	NA
ENSG00000259489.2	NA	KRT18P47	0	NA	NA	NA	NA	NA
ENSG00000217889.3	NA	KRT18P48	0.0407744	0.110522	3.06822	0.0360214	0.971265	NA
ENSG00000214720.4	NA	KRT18P49	0	NA	NA	NA	NA	NA
ENSG00000236670.1	NA	KRT18P5	11.4939	0.986569	0.45409	2.17263	0.0298083	0.0791287
ENSG00000219941.1	NA	KRT18P50	0.291084	-0.299681	2.89357	-0.103568	0.917512	NA
ENSG00000250504.2	NA	KRT18P51	0	NA	NA	NA	NA	NA
ENSG00000237007.4	NA	KRT18P52	2.72572	0.931617	0.652922	1.42684	0.153625	0.291365
ENSG00000229232.5	NA	KRT18P53	0	NA	NA	NA	NA	NA
ENSG00000280844.1	NA	KRT18P53	0	NA	NA	NA	NA	NA
ENSG00000281050.1	NA	KRT18P53	0	NA	NA	NA	NA	NA
ENSG00000250834.1	NA	KRT18P54	0	NA	NA	NA	NA	NA
ENSG00000265480.5	NA	KRT18P55	6.12402	-0.1703	0.474635	-0.358802	0.719744	0.832257
ENSG00000249668.1	NA	KRT18P56	0	NA	NA	NA	NA	NA
ENSG00000215867.4	NA	KRT18P57	0	NA	NA	NA	NA	NA
ENSG00000254831.1	NA	KRT18P58	0.0526087	-0.621909	3.06822	-0.202694	0.839374	NA
ENSG00000187686.4	NA	KRT18P59	42.6828	0.581668	0.205705	2.82769	0.00468856	0.0163428
ENSG00000258783.1	NA	KRT18P6	1.47666	0.0221477	0.835409	0.0265112	0.97885	0.989128
ENSG00000215208.3	NA	KRT18P60	0	NA	NA	NA	NA	NA
ENSG00000267083.1	NA	KRT18P61	0.355117	-0.397843	2.79278	-0.142454	0.886722	NA
ENSG00000233471.2	NA	KRT18P62	0	NA	NA	NA	NA	NA
ENSG00000235413.3	NA	KRT18P63	0	NA	NA	NA	NA	NA
ENSG00000213211.2	NA	KRT18P64	0	NA	NA	NA	NA	NA
ENSG00000215807.4	NA	KRT18P65	0.0887821	0.240647	3.06535	0.0785056	0.937426	NA
ENSG00000235626.2	NA	KRT18P66	0.107852	-0.135632	3.0681	-0.0442073	0.964739	NA
ENSG00000233425.1	NA	KRT18P67	0	NA	NA	NA	NA	NA
ENSG00000213100.2	NA	KRT18P68	0	NA	NA	NA	NA	NA
ENSG00000258951.1	NA	KRT18P7	0	NA	NA	NA	NA	NA
ENSG00000264644.1	NA	KRT18P8	0	NA	NA	NA	NA	NA
ENSG00000271231.1	NA	KRT18P9	0	NA	NA	NA	NA	NA
ENSG00000171345.13	3880	KRT19	4.02235	3.81252	0.792773	4.80909	1.51617e-06	1.23653e-05
ENSG00000218014.1	NA	KRT19P1	0	NA	NA	NA	NA	NA
ENSG00000216306.3	NA	KRT19P2	0	NA	NA	NA	NA	NA
ENSG00000249681.2	NA	KRT19P3	0.0634613	-0.466549	3.06822	-0.152058	0.879141	NA
ENSG00000234102.1	NA	KRT19P4	0.0587477	-0.000452041	3.06822	-0.00014733	0.999882	NA
ENSG00000249891.2	NA	KRT19P6	0	NA	NA	NA	NA	NA
ENSG00000172867.3	3849	KRT2	0.0887821	0.240647	3.06535	0.0785056	0.937426	NA
ENSG00000171431.3	54474	KRT20	0.682672	1.42877	2.3648	0.604185	0.545721	NA
ENSG00000263057.2	54474	KRT20	0	NA	NA	NA	NA	NA
ENSG00000213424.8	125113	KRT222	65.3212	0.0303154	0.36574	0.0828877	0.933941	0.964648
ENSG00000229028.2	NA	KRT223P	0.140647	-0.27038	3.05872	-0.0883962	0.929562	NA
ENSG00000108244.16	25984	KRT23	8.26417	1.74765	0.434392	4.02321	5.74095e-05	0.000334839
ENSG00000263309.6	25984	KRT23	0	NA	NA	NA	NA	NA
ENSG00000167916.4	192666	KRT24	0.519197	-0.406154	1.55167	-0.261752	0.793513	NA
ENSG00000204897.6	147183	KRT25	0.053661	0.0439388	3.06822	0.0143206	0.988574	NA
ENSG00000186393.5	353288	KRT26	0.219057	-1.21138	3.06552	-0.395164	0.692722	NA
ENSG00000171446.6	342574	KRT27	0.0419935	-0.617827	3.06797	-0.201379	0.840402	NA
ENSG00000173908.8	162605	KRT28	0.0407744	0.110522	3.06822	0.0360214	0.971265	NA
ENSG00000186442.7	3850	KRT3	0.0887821	0.240647	3.06535	0.0785056	0.937426	NA
ENSG00000094796.4	3881	KRT31	0.260103	1.02632	3.05464	0.335987	0.73688	NA
ENSG00000262993.1	3881	KRT31	0	NA	NA	NA	NA	NA
ENSG00000108759.3	3882	KRT32	0	NA	NA	NA	NA	NA
ENSG00000006059.3	3883	KRT33A	0	NA	NA	NA	NA	NA
ENSG00000261986.1	3883	KRT33A	0	NA	NA	NA	NA	NA
ENSG00000131738.9	3884	KRT33B	0.753297	4.47258	1.70882	2.61736	0.0088614	NA
ENSG00000263012.1	3884	KRT33B	0	NA	NA	NA	NA	NA
ENSG00000131737.5	3885	KRT34	0	NA	NA	NA	NA	NA
ENSG00000262045.1	3885	KRT34	0	NA	NA	NA	NA	NA
ENSG00000197079.8	3886	KRT35	1.28384	0.206194	1.15879	0.177939	0.858771	0.921088
ENSG00000126337.13	8689	KRT36	0	NA	NA	NA	NA	NA
ENSG00000108417.3	8688	KRT37	0.539568	1.66516	3.04259	0.547284	0.584184	NA
ENSG00000263022.1	8688	KRT37	0	NA	NA	NA	NA	NA
ENSG00000171360.3	8687	KRT38	0.0847422	0.354986	3.06684	0.11575	0.907851	NA
ENSG00000196859.7	390792	KRT39	0.0403512	0.0439388	3.06822	0.0143206	0.988574	NA
ENSG00000262164.6	390792	KRT39	0	NA	NA	NA	NA	NA
ENSG00000170477.12	3851	KRT4	0.0403512	0.0439388	3.06822	0.0143206	0.988574	NA
ENSG00000204889.10	125115	KRT40	0.534897	2.23086	2.61233	0.853972	0.39312	NA
ENSG00000262845.7	125115	KRT40	0	NA	NA	NA	NA	NA
ENSG00000225438.1	NA	KRT41P	0	NA	NA	NA	NA	NA
ENSG00000214514.7	NA	KRT42P	1.17931	-0.0184433	0.937901	-0.0196644	0.984311	0.991965
ENSG00000236473.1	NA	KRT43P	0	NA	NA	NA	NA	NA
ENSG00000186081.11	3852	KRT5	0.479597	0.988531	2.59873	0.38039	0.703656	NA
ENSG00000205420.10	3853	KRT6A	0	NA	NA	NA	NA	NA
ENSG00000185479.5	3854	KRT6B	0	NA	NA	NA	NA	NA
ENSG00000170465.9	286887	KRT6C	0	NA	NA	NA	NA	NA
ENSG00000135480.14	3855	KRT7	0.176243	0.257424	3.06067	0.0841071	0.932971	NA
ENSG00000139648.6	112802	KRT71	0	NA	NA	NA	NA	NA
ENSG00000170486.10	140807	KRT72	0	NA	NA	NA	NA	NA
ENSG00000186049.8	319101	KRT73	0.0403512	0.0439388	3.06822	0.0143206	0.988574	NA
ENSG00000257495.5	NA	KRT73-AS1	0	NA	NA	NA	NA	NA
ENSG00000170484.9	121391	KRT74	0	NA	NA	NA	NA	NA
ENSG00000170454.5	9119	KRT75	0.382526	0.694052	3.05353	0.227295	0.820194	NA
ENSG00000185069.2	51350	KRT76	0	NA	NA	NA	NA	NA
ENSG00000189182.9	374454	KRT77	1.35942	-0.878747	1.05809	-0.830505	0.406254	0.581252
ENSG00000170423.12	196374	KRT78	0.287903	-0.610868	3.05729	-0.199807	0.841632	NA
ENSG00000185640.5	338785	KRT79	0	NA	NA	NA	NA	NA
ENSG00000257671.1	NA	KRT7-AS	0	NA	NA	NA	NA	NA
ENSG00000170421.11	3856	KRT8	7.70564	2.73409	0.606867	4.50524	6.62969e-06	4.71575e-05
ENSG00000167767.13	144501	KRT80	3.34168	1.98701	0.799413	2.48559	0.0129337	0.0390901
ENSG00000205426.10	3887	KRT81	0.531233	0.663917	2.14522	0.309487	0.756951	NA
ENSG00000161850.2	3888	KRT82	0	NA	NA	NA	NA	NA
ENSG00000170523.3	3889	KRT83	0.0668633	-0.621913	3.06822	-0.202695	0.839373	NA
ENSG00000161849.3	3890	KRT84	0.0403512	0.0439388	3.06822	0.0143206	0.988574	NA
ENSG00000135443.8	3891	KRT85	0.17131	-0.419899	3.06491	-0.137002	0.891029	NA
ENSG00000170442.11	3892	KRT86	1.93544	0.492621	0.786422	0.626408	0.531048	0.692155
ENSG00000135477.11	NA	KRT87P	0.427964	1.78195	2.65611	0.670887	0.502292	NA
ENSG00000274928.4	NA	KRT89P	0.357559	0.79773	3.0542	0.261191	0.793945	NA
ENSG00000258948.2	NA	KRT8P1	0	NA	NA	NA	NA	NA
ENSG00000231203.1	NA	KRT8P10	0.192875	-0.762399	3.0613	-0.249044	0.803326	NA
ENSG00000255815.3	NA	KRT8P11	4.82337	-0.639876	0.514084	-1.24469	0.213245	0.371698
ENSG00000229320.3	NA	KRT8P12	231.933	-0.0842101	0.12531	-0.672017	0.501573	0.667128
ENSG00000241416.1	NA	KRT8P13	0.098052	0.359078	3.06709	0.117074	0.906801	NA
ENSG00000214282.3	NA	KRT8P14	0	NA	NA	NA	NA	NA
ENSG00000233579.1	NA	KRT8P15	5.72249	-0.17403	0.502579	-0.346274	0.729137	0.837857
ENSG00000235124.1	NA	KRT8P17	0.0499363	-0.51094	3.06822	-0.166526	0.867743	NA
ENSG00000228767.1	NA	KRT8P18	0	NA	NA	NA	NA	NA
ENSG00000257528.1	NA	KRT8P19	0	NA	NA	NA	NA	NA
ENSG00000258828.2	NA	KRT8P2	0	NA	NA	NA	NA	NA
ENSG00000227404.1	NA	KRT8P20	0	NA	NA	NA	NA	NA
ENSG00000229636.2	NA	KRT8P21	0	NA	NA	NA	NA	NA
ENSG00000260731.1	NA	KRT8P22	0	NA	NA	NA	NA	NA
ENSG00000259565.2	NA	KRT8P23	0	NA	NA	NA	NA	NA
ENSG00000259500.1	NA	KRT8P24	0	NA	NA	NA	NA	NA
ENSG00000239829.1	NA	KRT8P25	0	NA	NA	NA	NA	NA
ENSG00000214659.4	NA	KRT8P26	0.21339	-0.429977	3.05574	-0.140711	0.888098	NA
ENSG00000226502.2	NA	KRT8P27	0	NA	NA	NA	NA	NA
ENSG00000223810.2	NA	KRT8P28	0	NA	NA	NA	NA	NA
ENSG00000236430.1	NA	KRT8P29	0	NA	NA	NA	NA	NA
ENSG00000254285.3	NA	KRT8P3	1.51897	0.25365	0.801628	0.316419	0.751685	0.853882
ENSG00000224928.2	NA	KRT8P30	21.7074	-0.369135	0.27576	-1.33861	0.180698	0.329216
ENSG00000250148.1	NA	KRT8P31	0.753415	0.413248	1.09558	0.377194	0.70603	NA
ENSG00000250221.1	NA	KRT8P32	0	NA	NA	NA	NA	NA
ENSG00000250539.1	NA	KRT8P33	40.2042	-0.0167901	0.17143	-0.0979412	0.921979	0.958049
ENSG00000264663.1	NA	KRT8P34	0	NA	NA	NA	NA	NA
ENSG00000242841.1	NA	KRT8P35	0.0929599	-0.288983	3.06822	-0.0941859	0.924962	NA
ENSG00000240668.1	NA	KRT8P36	1.21276	0.0446704	1.08727	0.0410849	0.967228	0.982772
ENSG00000213771.3	NA	KRT8P37	0	NA	NA	NA	NA	NA
ENSG00000226358.1	NA	KRT8P38	0	NA	NA	NA	NA	NA
ENSG00000233560.2	NA	KRT8P39	10.405	0.4071	0.377329	1.0789	0.280633	0.451328
ENSG00000248231.1	NA	KRT8P4	0.470839	0.321839	1.80573	0.178232	0.858541	NA
ENSG00000213069.3	NA	KRT8P40	0	NA	NA	NA	NA	NA
ENSG00000213538.5	NA	KRT8P41	0.0668633	-0.621913	3.06822	-0.202695	0.839373	NA
ENSG00000220378.3	NA	KRT8P42	0.280643	-0.264387	3.058	-0.0864575	0.931103	NA
ENSG00000218186.2	NA	KRT8P43	0	NA	NA	NA	NA	NA
ENSG00000227913.1	NA	KRT8P44	0.0587477	-0.000452041	3.06822	-0.00014733	0.999882	NA
ENSG00000224520.2	NA	KRT8P45	1.38481	-0.3311	1.22708	-0.269829	0.787292	0.875704
ENSG00000248971.2	NA	KRT8P46	23.3921	-0.19668	0.237491	-0.828156	0.407582	0.582587
ENSG00000271647.1	NA	KRT8P47	0	NA	NA	NA	NA	NA
ENSG00000248568.1	NA	KRT8P48	4.146	-1.7253	0.577303	-2.98856	0.002803	0.0104678
ENSG00000271602.1	NA	KRT8P49	0	NA	NA	NA	NA	NA
ENSG00000267573.1	NA	KRT8P5	0.14714	-0.577518	3.06822	-0.188226	0.8507	NA
ENSG00000260799.1	NA	KRT8P50	0.610818	0.121864	1.8399	0.0662343	0.947191	NA
ENSG00000223657.2	NA	KRT8P51	0.174107	0.129287	3.06319	0.0422067	0.966334	NA
ENSG00000214930.2	NA	KRT8P6	0.159566	-0.578275	3.06493	-0.188675	0.850348	NA
ENSG00000230716.3	NA	KRT8P7	0	NA	NA	NA	NA	NA
ENSG00000223940.1	NA	KRT8P8	0	NA	NA	NA	NA	NA
ENSG00000259470.2	NA	KRT8P9	0.647774	0.141865	1.58621	0.0894366	0.928735	NA
ENSG00000171403.9	3857	KRT9	0.492234	0.909231	3.04521	0.298577	0.765263	NA
ENSG00000257844.1	NA	KRT90P	0	NA	NA	NA	NA	NA
ENSG00000215455.4	386677	KRTAP10-1	0	NA	NA	NA	NA	NA
ENSG00000221859.2	353333	KRTAP10-10	0	NA	NA	NA	NA	NA
ENSG00000243489.3	386678	KRTAP10-11	0.0541215	-0.000452041	3.06822	-0.00014733	0.999882	NA
ENSG00000189169.7	386685	KRTAP10-12	0	NA	NA	NA	NA	NA
ENSG00000236382.1	NA	KRTAP10-13P	0	NA	NA	NA	NA	NA
ENSG00000205445.3	386679	KRTAP10-2	0	NA	NA	NA	NA	NA
ENSG00000212935.1	386682	KRTAP10-3	0	NA	NA	NA	NA	NA
ENSG00000215454.5	386672	KRTAP10-4	0.168666	-0.949278	3.06169	-0.31005	0.756523	NA
ENSG00000241123.1	386680	KRTAP10-5	0	NA	NA	NA	NA	NA
ENSG00000188155.9	386674	KRTAP10-6	0	NA	NA	NA	NA	NA
ENSG00000272804.2	386675	KRTAP10-7	0	NA	NA	NA	NA	NA
ENSG00000187766.1	386681	KRTAP10-8	0	NA	NA	NA	NA	NA
ENSG00000221837.5	386676	KRTAP10-9	0	NA	NA	NA	NA	NA
ENSG00000188581.8	81851	KRTAP1-1	0	NA	NA	NA	NA	NA
ENSG00000262808.2	81851	KRTAP1-1	0	NA	NA	NA	NA	NA
ENSG00000182591.5	337880	KRTAP11-1	0.0484223	-0.000447676	3.06822	-0.000145907	0.999884	NA
ENSG00000187175.5	353332	KRTAP12-1	0	NA	NA	NA	NA	NA
ENSG00000221864.4	353323	KRTAP12-2	0	NA	NA	NA	NA	NA
ENSG00000205439.9	386683	KRTAP12-3	0	NA	NA	NA	NA	NA
ENSG00000212933.1	386684	KRTAP12-4	0	NA	NA	NA	NA	NA
ENSG00000276647.1	NA	KRTAP12-6P	0	NA	NA	NA	NA	NA
ENSG00000221880.3	81850	KRTAP1-3	0	NA	NA	NA	NA	NA
ENSG00000262347.2	81850	KRTAP1-3	0	NA	NA	NA	NA	NA
ENSG00000198390.4	140258	KRTAP13-1	0	NA	NA	NA	NA	NA
ENSG00000182816.7	337959	KRTAP13-2	0.166947	-0.00170734	3.06471	-0.000557097	0.999556	NA
ENSG00000240432.3	337960	KRTAP13-3	0	NA	NA	NA	NA	NA
ENSG00000186971.3	284827	KRTAP13-4	0.401825	1.78109	2.71376	0.656318	0.511619	NA
ENSG00000233640.2	NA	KRTAP13-5P	0	NA	NA	NA	NA	NA
ENSG00000250973.1	NA	KRTAP13-6P	0	NA	NA	NA	NA	NA
ENSG00000204887.4	728255	KRTAP1-4	0	NA	NA	NA	NA	NA
ENSG00000263242.2	728255	KRTAP1-4	0	NA	NA	NA	NA	NA
ENSG00000221852.4	83895	KRTAP1-5	0	NA	NA	NA	NA	NA
ENSG00000261862.2	83895	KRTAP1-5	0	NA	NA	NA	NA	NA
ENSG00000186970.4	254950	KRTAP15-1	0	NA	NA	NA	NA	NA
ENSG00000212657.1	100505753	KRTAP16-1	0	NA	NA	NA	NA	NA
ENSG00000263186.1	100505753	KRTAP16-1	0	NA	NA	NA	NA	NA
ENSG00000186860.4	83902	KRTAP17-1	0	NA	NA	NA	NA	NA
ENSG00000263341.1	83902	KRTAP17-1	0	NA	NA	NA	NA	NA
ENSG00000184351.7	337882	KRTAP19-1	0.480034	0.824024	2.6781	0.30769	0.758318	NA
ENSG00000235312.1	NA	KRTAP19-10P	0	NA	NA	NA	NA	NA
ENSG00000236612.1	NA	KRTAP19-11P	0	NA	NA	NA	NA	NA
ENSG00000186965.4	337969	KRTAP19-2	0.0436565	0.0439432	3.06822	0.014322	0.988573	NA
ENSG00000244025.3	337970	KRTAP19-3	0	NA	NA	NA	NA	NA
ENSG00000186967.6	337971	KRTAP19-4	0	NA	NA	NA	NA	NA
ENSG00000186977.2	337972	KRTAP19-5	0.607604	0.562803	2.13317	0.263834	0.791908	NA
ENSG00000186925.6	337973	KRTAP19-6	0	NA	NA	NA	NA	NA
ENSG00000244362.2	337974	KRTAP19-7	0.126923	-0.588237	3.06707	-0.191791	0.847906	NA
ENSG00000206102.2	728299	KRTAP19-8	0.0501407	-0.577522	3.06822	-0.188227	0.850699	NA
ENSG00000237841.1	NA	KRTAP19-9P	0	NA	NA	NA	NA	NA
ENSG00000244624.3	337975	KRTAP20-1	0	NA	NA	NA	NA	NA
ENSG00000184032.2	337976	KRTAP20-2	0	NA	NA	NA	NA	NA
ENSG00000206104.2	337985	KRTAP20-3	0	NA	NA	NA	NA	NA
ENSG00000206105.2	100151643	KRTAP20-4	0.0668633	-0.621913	3.06822	-0.202695	0.839373	NA
ENSG00000212725.3	81872	KRTAP2-1	0	NA	NA	NA	NA	NA
ENSG00000261852.3	81872	KRTAP2-1	0	NA	NA	NA	NA	NA
ENSG00000187005.4	337977	KRTAP21-1	0.19192	0.194626	3.05974	0.0636088	0.949282	NA
ENSG00000187026.2	337978	KRTAP21-2	0.053661	0.0439388	3.06822	0.0143206	0.988574	NA
ENSG00000231068.1	100288323	KRTAP21-3	0	NA	NA	NA	NA	NA
ENSG00000236400.1	NA	KRTAP21-4P	0	NA	NA	NA	NA	NA
ENSG00000214518.3	728279	KRTAP2-2	0	NA	NA	NA	NA	NA
ENSG00000186924.3	337979	KRTAP22-1	0	NA	NA	NA	NA	NA
ENSG00000206106.2	100288287	KRTAP22-2	0.102342	-0.222404	3.06822	-0.0724865	0.942215	NA
ENSG00000212724.3	730755	KRTAP2-3	0.0443911	0.0439388	3.06822	0.0143206	0.988574	NA
ENSG00000262862.2	730755	KRTAP2-3	0	NA	NA	NA	NA	NA
ENSG00000186980.6	337963	KRTAP23-1	0	NA	NA	NA	NA	NA
ENSG00000213417.3	85294	KRTAP2-4	0	NA	NA	NA	NA	NA
ENSG00000263091.2	85294	KRTAP2-4	0	NA	NA	NA	NA	NA
ENSG00000188694.5	643803	KRTAP24-1	0	NA	NA	NA	NA	NA
ENSG00000232263.1	100131902	KRTAP25-1	0	NA	NA	NA	NA	NA
ENSG00000237230.1	NA	KRTAP2-5P	0	NA	NA	NA	NA	NA
ENSG00000262376.1	NA	KRTAP2-5P	0	NA	NA	NA	NA	NA
ENSG00000197683.4	388818	KRTAP26-1	0	NA	NA	NA	NA	NA
ENSG00000206107.2	643812	KRTAP27-1	0	NA	NA	NA	NA	NA
ENSG00000212658.1	100533177	KRTAP29-1	0	NA	NA	NA	NA	NA
ENSG00000262218.1	100533177	KRTAP29-1	0	NA	NA	NA	NA	NA
ENSG00000262542.1	100533177	KRTAP29-1	0	NA	NA	NA	NA	NA
ENSG00000212901.3	83896	KRTAP3-1	0	NA	NA	NA	NA	NA
ENSG00000262068.3	83896	KRTAP3-1	0	NA	NA	NA	NA	NA
ENSG00000212900.2	83897	KRTAP3-2	0	NA	NA	NA	NA	NA
ENSG00000263296.2	83897	KRTAP3-2	0	NA	NA	NA	NA	NA
ENSG00000212899.2	85293	KRTAP3-3	0	NA	NA	NA	NA	NA
ENSG00000263101.2	85293	KRTAP3-3	0	NA	NA	NA	NA	NA
ENSG00000226776.1	NA	KRTAP3-4P	0	NA	NA	NA	NA	NA
ENSG00000262616.1	NA	KRTAP3-4P	0	NA	NA	NA	NA	NA
ENSG00000198443.6	85285	KRTAP4-1	0.0403512	0.0439388	3.06822	0.0143206	0.988574	NA
ENSG00000212721.3	653240	KRTAP4-11	0	NA	NA	NA	NA	NA
ENSG00000263229.3	653240	KRTAP4-11	0	NA	NA	NA	NA	NA
ENSG00000213416.3	83755	KRTAP4-12	0	NA	NA	NA	NA	NA
ENSG00000263236.2	83755	KRTAP4-12	0	NA	NA	NA	NA	NA
ENSG00000241241.1	NA	KRTAP4-16	0	NA	NA	NA	NA	NA
ENSG00000262520.1	NA	KRTAP4-16	0	NA	NA	NA	NA	NA
ENSG00000251439.1	NA	KRTAP4-17P	0	NA	NA	NA	NA	NA
ENSG00000244537.2	85291	KRTAP4-2	0	NA	NA	NA	NA	NA
ENSG00000196156.4	85290	KRTAP4-3	0.0436565	0.0439432	3.06822	0.014322	0.988573	NA
ENSG00000171396.11	84616	KRTAP4-4	0	NA	NA	NA	NA	NA
ENSG00000198271.4	85289	KRTAP4-5	0	NA	NA	NA	NA	NA
ENSG00000198090.3	81871	KRTAP4-6	0	NA	NA	NA	NA	NA
ENSG00000240871.4	100132476	KRTAP4-7	0	NA	NA	NA	NA	NA
ENSG00000204880.7	728224	KRTAP4-8	0	NA	NA	NA	NA	NA
ENSG00000212722.7	100132386	KRTAP4-9	0	NA	NA	NA	NA	NA
ENSG00000262121.2	100132386	KRTAP4-9	0	NA	NA	NA	NA	NA
ENSG00000205869.2	387264	KRTAP5-1	0.57592	-0.493552	1.54098	-0.320284	0.748753	NA
ENSG00000278210.1	387264	KRTAP5-1	0	NA	NA	NA	NA	NA
ENSG00000280585.1	387264	KRTAP5-1	0	NA	NA	NA	NA	NA
ENSG00000204572.7	387273	KRTAP5-10	4.98267	0.346674	0.498152	0.69592	0.486479	0.653446
ENSG00000204571.5	440051	KRTAP5-11	0	NA	NA	NA	NA	NA
ENSG00000249387.1	NA	KRTAP5-14P	0	NA	NA	NA	NA	NA
ENSG00000205867.3	440021	KRTAP5-2	2.22853	-0.061768	0.696903	-0.0886322	0.929374	0.962065
ENSG00000278489.2	440021	KRTAP5-2	0	NA	NA	NA	NA	NA
ENSG00000281533.1	440021	KRTAP5-2	0	NA	NA	NA	NA	NA
ENSG00000196224.7	387266	KRTAP5-3	0	NA	NA	NA	NA	NA
ENSG00000275920.1	387266	KRTAP5-3	0	NA	NA	NA	NA	NA
ENSG00000281191.1	387266	KRTAP5-3	0	NA	NA	NA	NA	NA
ENSG00000241598.5	387267	KRTAP5-4	0.0634613	-0.466549	3.06822	-0.152058	0.879141	NA
ENSG00000277068.2	387267	KRTAP5-4	0	NA	NA	NA	NA	NA
ENSG00000278620.2	387267	KRTAP5-4	0	NA	NA	NA	NA	NA
ENSG00000185940.10	439915	KRTAP5-5	0.208293	-0.00129482	3.05645	-0.000423635	0.999662	NA
ENSG00000277291.2	439915	KRTAP5-5	0	NA	NA	NA	NA	NA
ENSG00000278302.2	439915	KRTAP5-5	0	NA	NA	NA	NA	NA
ENSG00000205864.1	440023	KRTAP5-6	0.620163	0.859479	1.36673	0.628859	0.529442	NA
ENSG00000277389.1	440023	KRTAP5-6	0	NA	NA	NA	NA	NA
ENSG00000244411.3	440050	KRTAP5-7	11.6429	-0.243547	0.315498	-0.771943	0.440148	0.613992
ENSG00000241233.2	57830	KRTAP5-8	2.48609	-0.661906	0.699221	-0.946634	0.343825	0.519805
ENSG00000254997.3	3846	KRTAP5-9	11.5003	-0.219193	0.298169	-0.735131	0.46226	0.633378
ENSG00000233930.3	NA	KRTAP5-AS1	1078.33	-0.747055	0.140153	-5.33029	9.80577e-08	1.01465e-06
ENSG00000281176.1	NA	KRTAP5-AS1	0	NA	NA	NA	NA	NA
ENSG00000281801.1	NA	KRTAP5-AS1	0	NA	NA	NA	NA	NA
ENSG00000184724.5	337966	KRTAP6-1	0.053661	0.0439388	3.06822	0.0143206	0.988574	NA
ENSG00000186930.4	337967	KRTAP6-2	0.0419935	-0.617827	3.06797	-0.201379	0.840402	NA
ENSG00000212938.3	337968	KRTAP6-3	0	NA	NA	NA	NA	NA
ENSG00000274749.1	337878	KRTAP7-1	0	NA	NA	NA	NA	NA
ENSG00000183640.5	337879	KRTAP8-1	0.126923	-0.588237	3.06707	-0.191791	0.847906	NA
ENSG00000233036.1	NA	KRTAP8-2P	0.0419935	-0.617827	3.06797	-0.201379	0.840402	NA
ENSG00000227840.1	NA	KRTAP8-3P	0	NA	NA	NA	NA	NA
ENSG00000240542.3	728318	KRTAP9-1	0	NA	NA	NA	NA	NA
ENSG00000237183.1	NA	KRTAP9-10P	0	NA	NA	NA	NA	NA
ENSG00000263103.1	NA	KRTAP9-10P	0	NA	NA	NA	NA	NA
ENSG00000263115.1	NA	KRTAP9-10P	0	NA	NA	NA	NA	NA
ENSG00000229351.1	NA	KRTAP9-11P	0	NA	NA	NA	NA	NA
ENSG00000262946.1	NA	KRTAP9-11P	0	NA	NA	NA	NA	NA
ENSG00000248807.1	NA	KRTAP9-12P	0	NA	NA	NA	NA	NA
ENSG00000262214.1	NA	KRTAP9-12P	0	NA	NA	NA	NA	NA
ENSG00000239886.4	83899	KRTAP9-2	0	NA	NA	NA	NA	NA
ENSG00000262573.2	83899	KRTAP9-2	0	NA	NA	NA	NA	NA
ENSG00000263090.4	83899	KRTAP9-2	0	NA	NA	NA	NA	NA
ENSG00000204873.4	83900	KRTAP9-3	0	NA	NA	NA	NA	NA
ENSG00000262749.2	83900	KRTAP9-3	0	NA	NA	NA	NA	NA
ENSG00000241595.2	85280	KRTAP9-4	0	NA	NA	NA	NA	NA
ENSG00000262512.2	85280	KRTAP9-4	0	NA	NA	NA	NA	NA
ENSG00000262896.2	85280	KRTAP9-4	0	NA	NA	NA	NA	NA
ENSG00000212659.1	100507608	KRTAP9-6	0	NA	NA	NA	NA	NA
ENSG00000263263.1	100507608	KRTAP9-6	0	NA	NA	NA	NA	NA
ENSG00000180386.7	100505724	KRTAP9-7	0	NA	NA	NA	NA	NA
ENSG00000262221.1	100505724	KRTAP9-7	0	NA	NA	NA	NA	NA
ENSG00000187272.5	83901	KRTAP9-8	0	NA	NA	NA	NA	NA
ENSG00000198083.8	81870	KRTAP9-9	0	NA	NA	NA	NA	NA
ENSG00000262594.3	81870	KRTAP9-9	0	NA	NA	NA	NA	NA
ENSG00000163463.11	200185	KRTCAP2	317.284	0.0579389	0.0935671	0.619223	0.535769	0.696105
ENSG00000157992.12	200634	KRTCAP3	37.2148	0.222399	0.186637	1.19161	0.233413	0.396747
ENSG00000188508.10	388533	KRTDAP	0.516958	-1.46554	2.18301	-0.671337	0.502006	NA
ENSG00000141068.13	8844	KSR1	4238.96	-0.140082	0.0614117	-2.28103	0.0225468	0.0627507
ENSG00000229485.1	NA	KSR1P1	0	NA	NA	NA	NA	NA
ENSG00000282764.1	NA	KSR1P1	0	NA	NA	NA	NA	NA
ENSG00000171435.13	283455	KSR2	1821.31	-0.579989	0.170498	-3.40173	0.000669611	0.00300504
ENSG00000198841.3	112970	KTI12	249.293	0.115464	0.0885111	1.30451	0.19206	0.344467
ENSG00000126777.17	3895	KTN1	4349.98	0.336735	0.0693872	4.85299	1.21616e-06	1.0086e-05
ENSG00000186615.10	NA	KTN1-AS1	100.541	0.196507	0.125104	1.57075	0.116241	0.235989
ENSG00000105700.10	79036	KXD1	1570.07	0.0147643	0.0695697	0.212224	0.831933	0.904584
ENSG00000174611.11	339855	KY	18.5648	-0.106221	0.362416	-0.293091	0.769452	0.864032
ENSG00000171097.13	883	KYAT1	517.211	-0.293919	0.102914	-2.85597	0.00429053	0.0151383
ENSG00000137944.16	56267	KYAT3	824.634	0.102769	0.120002	0.856397	0.391778	0.567504
ENSG00000115919.14	8942	KYNU	3.87284	0.332082	0.540376	0.614538	0.53886	0.698371
ENSG00000261987.2	NA	KYNUP1	0	NA	NA	NA	NA	NA
ENSG00000265746.1	NA	KYNUP2	0	NA	NA	NA	NA	NA
ENSG00000263206.1	NA	KYNUP3	0	NA	NA	NA	NA	NA
ENSG00000198910.12	3897	L1CAM	17309.9	-0.859575	0.0941417	-9.13065	6.80915e-20	3.90549e-18
ENSG00000240563.1	54596	L1TD1	2.55395	3.77968	1.46718	2.57615	0.00999076	0.0314876
ENSG00000087299.11	79944	L2HGDH	535.579	-0.0694801	0.0534147	-1.30077	0.193339	0.346029
ENSG00000126790.11	112849	L3HYPDH	326.969	0.72128	0.14389	5.01271	5.36692e-07	4.78418e-06
ENSG00000185513.14	26013	L3MBTL1	1665.64	-0.498267	0.0966422	-5.15579	2.52568e-07	2.40619e-06
ENSG00000100395.14	83746	L3MBTL2	1982.62	0.0777278	0.0681607	1.14036	0.254136	0.421328
ENSG00000198945.7	84456	L3MBTL3	1042.34	-0.200167	0.0857675	-2.33383	0.0196044	0.0556857
ENSG00000154655.14	91133	L3MBTL4	52.6634	-0.866396	0.340617	-2.54361	0.0109715	0.0340174
ENSG00000264707.1	NA	L3MBTL4-AS1	0	NA	NA	NA	NA	NA
ENSG00000179630.10	144811	LACC1	116.049	-0.960702	0.158914	-6.04542	1.49025e-09	2.11308e-08
ENSG00000135413.8	90070	LACRT	0	NA	NA	NA	NA	NA
ENSG00000103642.11	114294	LACTB	379.183	-0.0166219	0.084992	-0.19557	0.844947	0.912179
ENSG00000147592.8	51110	LACTB2	175.83	0.551276	0.119964	4.59536	4.32006e-06	3.18123e-05
ENSG00000246366.6	NA	LACTB2-AS1	1.99152	-0.147153	0.787706	-0.186813	0.851808	0.91687
ENSG00000215906.8	646262	LACTBL1	0.0796344	-0.577522	3.06822	-0.188227	0.850699	NA
ENSG00000159166.13	3898	LAD1	1.0553	1.22394	1.78043	0.687444	0.491803	0.658199
ENSG00000089692.8	3902	LAG3	81.0856	0.174118	0.187176	0.930237	0.352248	0.528252
ENSG00000196976.6	8270	LAGE3	435.604	-0.153435	0.0861072	-1.78191	0.0747643	0.167181
ENSG00000225693.1	NA	LAGE3P1	5.5495	0.530054	0.421379	1.2579	0.208427	0.36571
ENSG00000167613.15	3903	LAIR1	0.322326	-1.5847	3.06026	-0.517831	0.604576	NA
ENSG00000274110.4	3903	LAIR1	0	NA	NA	NA	NA	NA
ENSG00000276053.4	3903	LAIR1	0	NA	NA	NA	NA	NA
ENSG00000276163.4	3903	LAIR1	0	NA	NA	NA	NA	NA
ENSG00000278154.4	3903	LAIR1	0	NA	NA	NA	NA	NA
ENSG00000167618.9	3904	LAIR2	0	NA	NA	NA	NA	NA
ENSG00000274084.4	3904	LAIR2	0	NA	NA	NA	NA	NA
ENSG00000275819.4	3904	LAIR2	0	NA	NA	NA	NA	NA
ENSG00000277335.4	3904	LAIR2	0	NA	NA	NA	NA	NA
ENSG00000167531.6	3906	LALBA	0.441282	1.22133	2.21454	0.551503	0.581289	NA
ENSG00000101680.13	284217	LAMA1	1765.63	0.66096	0.152039	4.34731	1.3782e-05	9.20447e-05
ENSG00000196569.11	3908	LAMA2	2509.86	2.49729	0.246684	10.1234	4.34911e-24	3.82803e-22
ENSG00000053747.15	3909	LAMA3	56.7659	0.0071581	0.31935	0.0224146	0.982117	0.990647
ENSG00000112769.18	3910	LAMA4	2739.37	0.567813	0.175788	3.23011	0.00123744	0.00513857
ENSG00000130702.13	3911	LAMA5	1617.45	0.340778	0.22098	1.54212	0.123045	0.24646
ENSG00000228812.7	NA	LAMA5-AS1	0.0419935	-0.617827	3.06797	-0.201379	0.840402	NA
ENSG00000091136.13	3912	LAMB1	2780.03	1.11006	0.341496	3.25057	0.00115173	0.00482442
ENSG00000172037.13	3913	LAMB2	6150.27	0.901652	0.165341	5.45327	4.9452e-08	5.40688e-07
ENSG00000196878.12	3914	LAMB3	139.208	-0.591036	0.2248	-2.62917	0.00855938	0.0275344
ENSG00000091128.12	22798	LAMB4	22.7494	-1.00202	0.266386	-3.76155	0.000168864	0.000880169
ENSG00000135862.5	3915	LAMC1	4509.13	1.7416	0.185817	9.37267	7.07173e-21	4.61393e-19
ENSG00000224468.3	NA	LAMC1-AS1	0.0634613	-0.466549	3.06822	-0.152058	0.879141	NA
ENSG00000058085.14	3918	LAMC2	24.6383	-0.723555	0.311885	-2.31994	0.0203439	0.057512
ENSG00000050555.17	10319	LAMC3	305.134	4.49578	0.415184	10.8284	2.52544e-27	2.81622e-25
ENSG00000185896.10	3916	LAMP1	5939.12	0.330416	0.112578	2.935	0.00333547	0.0121602
ENSG00000005893.15	3920	LAMP2	3798.17	0.280257	0.0709742	3.94872	7.85692e-05	0.000443646
ENSG00000078081.7	27074	LAMP3	20.6558	0.146296	0.326595	0.447943	0.654194	0.786584
ENSG00000125869.9	24141	LAMP5	176.048	-1.66919	0.176269	-9.46956	2.81023e-21	1.93264e-19
ENSG00000225988.1	NA	LAMP5-AS1	3.9997	-1.5952	0.519848	-3.06858	0.00215076	0.00830686
ENSG00000149357.9	55004	LAMTOR1	2658.12	-0.096039	0.0436846	-2.19847	0.027916	0.0750233
ENSG00000116586.11	28956	LAMTOR2	1043.19	0.0332233	0.0665392	0.499304	0.617565	0.759526
ENSG00000109270.12	8649	LAMTOR3	3572.08	-0.223607	0.0620293	-3.60486	0.000312326	0.00152619
ENSG00000228825.1	NA	LAMTOR3P1	0.256819	-0.510935	3.0031	-0.170136	0.864903	NA
ENSG00000248979.2	NA	LAMTOR3P2	0	NA	NA	NA	NA	NA
ENSG00000188186.10	389541	LAMTOR4	1492.25	0.0127118	0.058736	0.216424	0.828658	0.90198
ENSG00000134248.13	10542	LAMTOR5	1850.63	0.0115935	0.0794102	0.145996	0.883925	0.936829
ENSG00000224699.8	NA	LAMTOR5-AS1	163.062	0.0143703	0.0764256	0.18803	0.850853	0.916399
ENSG00000236646.1	NA	LAMTOR5P1	0.72782	0.837447	1.27446	0.657099	0.511117	NA
ENSG00000115365.11	10314	LANCL1	4328.57	-0.0837807	0.0408797	-2.04945	0.0404185	0.1015
ENSG00000234281.5	NA	LANCL1-AS1	0.828806	-0.730579	1.43755	-0.508213	0.611304	NA
ENSG00000132434.9	55915	LANCL2	4303.07	-0.376284	0.0580169	-6.48577	8.82798e-11	1.55211e-09
ENSG00000147036.11	347404	LANCL3	136.079	0.121892	0.281841	0.432484	0.66539	0.794584
ENSG00000002549.12	51056	LAP3	844.017	0.294115	0.0824798	3.5659	0.000362605	0.00174118
ENSG00000220091.2	NA	LAP3P1	0.925885	0.339192	1.05986	0.320034	0.748942	0.851804
ENSG00000213500.3	NA	LAP3P2	0.449669	0.186036	1.61059	0.115508	0.908042	NA
ENSG00000068697.6	9741	LAPTM4A	3585.1	0.549148	0.0791545	6.93767	3.98608e-12	8.51033e-11
ENSG00000104341.16	55353	LAPTM4B	5286.93	0.492751	0.0853403	5.77396	7.74296e-09	9.79771e-08
ENSG00000237008.2	NA	LAPTM4BP1	0.203094	-0.230127	3.06287	-0.0751344	0.940108	NA
ENSG00000271266.1	NA	LAPTM4BP2	0.0668633	-0.621913	3.06822	-0.202695	0.839373	NA
ENSG00000162511.7	7805	LAPTM5	7.81117	0.635412	0.356276	1.78348	0.0745078	0.166811
ENSG00000133424.20	9215	LARGE1	2104.04	0.131055	0.124053	1.05644	0.290765	0.46303
ENSG00000165905.16	120071	LARGE2	3.39189	0.518794	0.501774	1.03392	0.301174	0.474644
ENSG00000224973.5	NA	LARGE-AS1	0.108243	0.227661	3.06587	0.0742567	0.940806	NA
ENSG00000232081.1	NA	LARGE-IT1	0.0945318	-0.244596	3.06822	-0.0797193	0.93646	NA
ENSG00000155506.16	23367	LARP1	16156.6	-0.230855	0.0369864	-6.24161	4.33103e-10	6.746e-09
ENSG00000138709.17	55132	LARP1B	906.97	-0.206504	0.0790025	-2.61389	0.00895178	0.0286126
ENSG00000231442.3	NA	LARP1BP1	0	NA	NA	NA	NA	NA
ENSG00000243438.1	NA	LARP1BP2	0	NA	NA	NA	NA	NA
ENSG00000232664.2	NA	LARP1BP3	0	NA	NA	NA	NA	NA
ENSG00000217159.2	NA	LARP1P1	0.89073	-0.106694	1.43964	-0.0741119	0.940921	NA
ENSG00000161813.20	113251	LARP4	1606.93	-0.0515743	0.0549838	-0.937992	0.348249	0.524143
ENSG00000107929.14	23185	LARP4B	2744.94	-0.181963	0.0379939	-4.78928	1.67381e-06	1.34704e-05
ENSG00000261315.2	NA	LARP4P	0.965181	-1.08547	1.18441	-0.916466	0.359422	0.535489
ENSG00000166173.10	55323	LARP6	1008.75	-0.0964391	0.0606433	-1.59027	0.111774	0.228813
ENSG00000174720.15	51574	LARP7	1359.21	0.0902639	0.0668376	1.3505	0.176857	0.323998
ENSG00000271588.1	NA	LARP7P1	0	NA	NA	NA	NA	NA
ENSG00000261939.1	NA	LARP7P2	0	NA	NA	NA	NA	NA
ENSG00000265698.1	NA	LARP7P3	0	NA	NA	NA	NA	NA
ENSG00000244024.1	NA	LARP7P4	0	NA	NA	NA	NA	NA
ENSG00000133706.17	51520	LARS	5801.5	0.155897	0.0567001	2.74951	0.00596844	0.0201544
ENSG00000011376.9	23395	LARS2	1690.68	0.0882417	0.075855	1.1633	0.24471	0.410662
ENSG00000232455.2	NA	LARS2-AS1	0.376212	0.64941	2.25027	0.288592	0.772894	NA
ENSG00000001497.16	81887	LAS1L	1887.1	0.138962	0.0594333	2.33811	0.0193815	0.0551758
ENSG00000002834.17	3927	LASP1	9915.27	-0.100181	0.0558379	-1.79414	0.0727901	0.163989
ENSG00000213658.10	27040	LAT	8.32552	0.36578	0.369858	0.988974	0.322676	0.497684
ENSG00000086730.16	7462	LAT2	33.2556	0.161067	0.205439	0.784015	0.433031	0.607546
ENSG00000131023.12	9113	LATS1	2520.58	-0.229891	0.036088	-6.3703	1.88665e-10	3.13582e-09
ENSG00000150457.8	26524	LATS2	437.987	1.44738	0.134571	10.7555	5.58238e-27	6.1516e-25
ENSG00000233851.1	NA	LATS2-AS1	0	NA	NA	NA	NA	NA
ENSG00000122188.12	54900	LAX1	2.81567	0.113341	0.791842	0.143136	0.886183	0.937899
ENSG00000204381.11	143903	LAYN	16.6818	0.846653	0.387387	2.18555	0.0288485	0.0770706
ENSG00000213626.11	81606	LBH	5736.98	-0.177535	0.122196	-1.45288	0.146258	0.280722
ENSG00000162194.12	79081	LBHD1	147.007	-0.164793	0.13626	-1.2094	0.226509	0.38817
ENSG00000129988.5	3929	LBP	2.42281	0.0469676	0.768665	0.0611028	0.951277	0.974467
ENSG00000143815.14	3930	LBR	3326.79	0.312232	0.0890922	3.50459	0.000457315	0.00214123
ENSG00000138136.6	10660	LBX1	253.258	-3.09281	0.442191	-6.99429	2.66605e-12	5.81628e-11
ENSG00000227128.4	NA	LBX1-AS1	192.014	-3.18287	0.452318	-7.03681	1.96697e-12	4.35911e-11
ENSG00000179528.15	85474	LBX2	0.700551	1.30688	1.37347	0.95152	0.34134	NA
ENSG00000257702.3	NA	LBX2-AS1	7.06982	-1.24232	0.40433	-3.07253	0.00212253	0.00821256
ENSG00000135338.13	167691	LCA5	545.907	0.553736	0.110129	5.02805	4.95501e-07	4.4438e-06
ENSG00000157578.13	150082	LCA5L	42.2397	0.873635	0.196506	4.44583	8.75516e-06	6.09291e-05
ENSG00000213398.7	3931	LCAT	280.959	-0.651498	0.220285	-2.95752	0.00310127	0.0114171
ENSG00000186844.5	353131	LCE1A	0	NA	NA	NA	NA	NA
ENSG00000196734.7	353132	LCE1B	0	NA	NA	NA	NA	NA
ENSG00000197084.5	353133	LCE1C	0	NA	NA	NA	NA	NA
ENSG00000172155.9	353134	LCE1D	0.100077	-0.799475	3.06822	-0.260566	0.794427	NA
ENSG00000186226.8	353135	LCE1E	0.0436565	0.0439432	3.06822	0.014322	0.988573	NA
ENSG00000240386.3	353137	LCE1F	0	NA	NA	NA	NA	NA
ENSG00000187173.3	353139	LCE2A	0	NA	NA	NA	NA	NA
ENSG00000159455.8	26239	LCE2B	0	NA	NA	NA	NA	NA
ENSG00000187180.3	353140	LCE2C	0	NA	NA	NA	NA	NA
ENSG00000187223.3	353141	LCE2D	0	NA	NA	NA	NA	NA
ENSG00000185962.1	353142	LCE3A	0	NA	NA	NA	NA	NA
ENSG00000187238.5	353143	LCE3B	0	NA	NA	NA	NA	NA
ENSG00000244057.3	353144	LCE3C	0	NA	NA	NA	NA	NA
ENSG00000163202.4	84648	LCE3D	0	NA	NA	NA	NA	NA
ENSG00000185966.3	353145	LCE3E	0	NA	NA	NA	NA	NA
ENSG00000187170.4	199834	LCE4A	0	NA	NA	NA	NA	NA
ENSG00000186207.4	254910	LCE5A	0	NA	NA	NA	NA	NA
ENSG00000235942.2	448835	LCE6A	0	NA	NA	NA	NA	NA
ENSG00000233819.1	NA	LCEP1	0	NA	NA	NA	NA	NA
ENSG00000229713.1	NA	LCEP2	0	NA	NA	NA	NA	NA
ENSG00000226947.1	NA	LCEP4	0	NA	NA	NA	NA	NA
ENSG00000182866.16	3932	LCK	0.78253	0.888729	1.29397	0.686825	0.492193	NA
ENSG00000172954.13	253558	LCLAT1	645.82	-0.133282	0.0444855	-2.99607	0.0027348	0.0102464
ENSG00000205629.11	51451	LCMT1	1676.68	-0.173191	0.0558984	-3.09831	0.00194625	0.00762961
ENSG00000260448.5	NA	LCMT1-AS1	59.5582	-0.168145	0.165445	-1.01632	0.309477	0.483817
ENSG00000260034.1	NA	LCMT1-AS2	0.166736	-0.966485	3.06682	-0.315143	0.752653	NA
ENSG00000168806.7	9836	LCMT2	866.809	0.0753412	0.0665589	1.13195	0.257656	0.425174
ENSG00000160349.9	3933	LCN1	0.197147	-1.28598	3.06085	-0.420137	0.674385	NA
ENSG00000187922.13	414332	LCN10	0	NA	NA	NA	NA	NA
ENSG00000184925.11	286256	LCN12	16.8748	0.389411	0.280004	1.39073	0.164306	0.306472
ENSG00000177984.6	389812	LCN15	0.385918	-0.722101	2.72125	-0.265357	0.790735	NA
ENSG00000119440.8	NA	LCN1P1	0.0436565	0.0439432	3.06822	0.014322	0.988573	NA
ENSG00000280820.1	NA	LCN1P1	0	NA	NA	NA	NA	NA
ENSG00000204031.3	NA	LCN1P2	0	NA	NA	NA	NA	NA
ENSG00000281430.1	NA	LCN1P2	0	NA	NA	NA	NA	NA
ENSG00000148346.11	3934	LCN2	0.0873131	0.268181	3.06596	0.0874703	0.930298	NA
ENSG00000267206.5	158062	LCN6	0	NA	NA	NA	NA	NA
ENSG00000204001.9	138307	LCN8	0.127471	0.549852	3.06373	0.179471	0.857568	NA
ENSG00000148386.9	392399	LCN9	5.43575	2.50214	0.585271	4.27518	1.90987e-05	0.000123916
ENSG00000214402.6	401562	LCNL1	11.7095	-0.508079	0.380329	-1.33589	0.181584	0.330357
ENSG00000196233.11	84458	LCOR	2921.14	0.31452	0.0749911	4.1941	2.73958e-05	0.000171815
ENSG00000178177.14	254251	LCORL	1281.31	-0.0711985	0.0533915	-1.33352	0.182362	0.331325
ENSG00000136167.13	3936	LCP1	37.4501	-1.76664	0.317353	-5.56681	2.59445e-08	2.98965e-07
ENSG00000043462.11	3937	LCP2	3.3361	0.58562	0.591981	0.989255	0.322538	0.497567
ENSG00000115850.9	3938	LCT	2.93631	0.417432	0.581154	0.718281	0.472584	0.641993
ENSG00000188501.11	197021	LCTL	66.159	0.434323	0.217516	1.99673	0.045854	0.112782
ENSG00000118961.14	60526	LDAH	1473.89	0.0962568	0.0540144	1.78206	0.0747395	0.167143
ENSG00000198728.10	8861	LDB1	5214.9	0.0687247	0.0648916	1.05907	0.289568	0.461719
ENSG00000169744.12	9079	LDB2	1963.45	-0.110724	0.284042	-0.389817	0.696672	0.816936
ENSG00000122367.19	11155	LDB3	12.5118	0.102013	0.471358	0.216424	0.828658	0.90198
ENSG00000134333.13	3939	LDHA	2050.37	-0.366029	0.12489	-2.93082	0.00338068	0.0123002
ENSG00000166800.9	160287	LDHAL6A	0.124897	0.577612	3.06247	0.18861	0.850399	NA
ENSG00000171989.5	92483	LDHAL6B	0.859481	-0.0486441	1.08442	-0.0448571	0.964221	NA
ENSG00000250517.2	NA	LDHAL6CP	0.122983	-0.288987	3.06822	-0.0941873	0.92496	NA
ENSG00000250257.1	NA	LDHAL6DP	0.354953	-1.23396	2.75922	-0.447211	0.654723	NA
ENSG00000270098.1	NA	LDHAL6EP	0	NA	NA	NA	NA	NA
ENSG00000217783.2	NA	LDHAL6FP	2.40393	-0.713961	0.634432	-1.12536	0.260439	0.428275
ENSG00000251587.1	NA	LDHAP1	0.0959568	-0.333374	3.06822	-0.108654	0.913477	NA
ENSG00000235674.2	NA	LDHAP2	0.337064	-1.68314	3.05964	-0.550111	0.582243	NA
ENSG00000236090.2	NA	LDHAP3	1.17537	-0.721057	1.04667	-0.688905	0.490883	0.657344
ENSG00000214110.3	NA	LDHAP4	87.3391	-0.262075	0.124892	-2.09842	0.0358684	0.0921061
ENSG00000213574.2	NA	LDHAP5	0.624041	-0.59412	1.438	-0.413158	0.679491	NA
ENSG00000235847.2	NA	LDHAP7	5.32216	-0.5591	0.61988	-0.901949	0.367084	0.543349
ENSG00000111716.12	3945	LDHB	17091.6	0.125171	0.0710542	1.76163	0.0781324	0.172962
ENSG00000232662.2	NA	LDHBP1	0.5622	0.437685	1.43953	0.304048	0.761091	NA
ENSG00000213684.4	NA	LDHBP2	2.17682	1.22061	0.701589	1.73978	0.0818975	0.179733
ENSG00000248950.1	NA	LDHBP3	0.0443911	0.0439388	3.06822	0.0143206	0.988574	NA
ENSG00000166796.11	3948	LDHC	0.528137	0.952445	1.7367	0.548423	0.583402	NA
ENSG00000166816.13	197257	LDHD	92.8926	-1.20917	0.220406	-5.4861	4.10908e-08	4.55678e-07
ENSG00000130164.11	3949	LDLR	2797.43	-0.23728	0.158457	-1.49744	0.134279	0.263293
ENSG00000203985.10	388633	LDLRAD1	0.0499363	-0.51094	3.06822	-0.166526	0.867743	NA
ENSG00000187942.11	401944	LDLRAD2	5.50648	1.34749	0.529761	2.54359	0.0109721	0.0340174
ENSG00000179241.12	143458	LDLRAD3	1908.48	0.896048	0.215015	4.16738	3.08119e-05	0.000191013
ENSG00000168675.18	753	LDLRAD4	1601.18	0.0954896	0.245379	0.389151	0.697165	0.817257
ENSG00000267690.1	NA	LDLRAD4-AS1	0	NA	NA	NA	NA	NA
ENSG00000157978.11	26119	LDLRAP1	123.847	2.13232	0.386706	5.51406	3.50641e-08	3.94947e-07
ENSG00000182195.7	23641	LDOC1	2307.35	-0.0771809	0.110521	-0.698335	0.484967	0.652451
ENSG00000164406.7	116842	LEAP2	116.469	0.190374	0.106475	1.78797	0.073781	0.165555
ENSG00000145826.8	3950	LECT2	0	NA	NA	NA	NA	NA
ENSG00000138795.9	51176	LEF1	733.203	2.10076	0.177862	11.8112	3.41618e-32	5.65792e-30
ENSG00000232021.6	NA	LEF1-AS1	5.99426	1.81155	0.499988	3.62319	0.000290996	0.0014302
ENSG00000243709.1	10637	LEFTY1	22.71	-0.735847	0.270415	-2.72118	0.00650492	0.0217374
ENSG00000143768.11	7044	LEFTY2	1.64908	-0.627607	1.48693	-0.422082	0.672965	0.799944
ENSG00000197980.11	389170	LEKR1	17.3812	0.602823	0.673601	0.894926	0.370826	0.547121
ENSG00000203784.2	149018	LELP1	0	NA	NA	NA	NA	NA
ENSG00000186007.9	93273	LEMD1	356.651	-0.0604582	0.159249	-0.379646	0.704209	0.821557
ENSG00000226235.1	NA	LEMD1-AS1	2.3415	0.00403303	0.681185	0.0059206	0.995276	0.997586
ENSG00000161904.11	221496	LEMD2	2516.96	0.0446779	0.0597488	0.747762	0.454604	0.6266
ENSG00000174106.2	23592	LEMD3	1966.83	0.0707236	0.0374577	1.88809	0.0590136	0.138121
ENSG00000163352.5	55891	LENEP	0.581017	-1.13742	1.36115	-0.835629	0.403363	NA
ENSG00000105617.3	79165	LENG1	198.171	0.0286417	0.0906284	0.316034	0.751977	0.853958
ENSG00000276959.1	79165	LENG1	0	NA	NA	NA	NA	NA
ENSG00000277808.1	79165	LENG1	0	NA	NA	NA	NA	NA
ENSG00000278516.1	79165	LENG1	0	NA	NA	NA	NA	NA
ENSG00000167615.16	114823	LENG8	6892.3	0.247421	0.0890711	2.77779	0.00547299	0.0186975
ENSG00000274305.4	114823	LENG8	0	NA	NA	NA	NA	NA
ENSG00000276458.4	114823	LENG8	0	NA	NA	NA	NA	NA
ENSG00000276681.4	114823	LENG8	0	NA	NA	NA	NA	NA
ENSG00000226696.5	NA	LENG8-AS1	185.047	0.159703	0.0878195	1.81853	0.0689828	0.156889
ENSG00000275470.4	NA	LENG8-AS1	0	NA	NA	NA	NA	NA
ENSG00000273574.1	94059	LENG9	0	NA	NA	NA	NA	NA
ENSG00000274495.1	94059	LENG9	0	NA	NA	NA	NA	NA
ENSG00000275183.1	94059	LENG9	13.7891	0.824892	0.307548	2.68216	0.00731485	0.0240817
ENSG00000278312.1	94059	LENG9	0	NA	NA	NA	NA	NA
ENSG00000166477.12	123169	LEO1	1043.39	-0.161276	0.0649727	-2.48221	0.0130569	0.0394029
ENSG00000174697.4	3952	LEP	0.411125	-1.45981	3.05911	-0.477201	0.633219	NA
ENSG00000116678.18	3953	LEPR	265.826	0.381968	0.111272	3.43273	0.000597542	0.00271293
ENSG00000213625.8	54741	LEPROT	2121.52	0.234324	0.0666144	3.51762	0.000435437	0.00205011
ENSG00000104660.17	23484	LEPROTL1	2918.11	-0.0825714	0.0636777	-1.29671	0.194731	0.347943
ENSG00000168924.14	3954	LETM1	2798.1	-0.278537	0.0640752	-4.34704	1.37989e-05	9.21355e-05
ENSG00000268660.1	NA	LETM1P2	3.20417	0.295266	0.824569	0.358085	0.720279	0.832523
ENSG00000165046.12	137994	LETM2	347.4	-0.399001	0.115916	-3.44217	0.000577073	0.00262981
ENSG00000050426.15	25875	LETMD1	2066.37	-0.511212	0.062746	-8.14732	3.72081e-16	1.33691e-14
ENSG00000213921.6	342900	LEUTX	0	NA	NA	NA	NA	NA
ENSG00000280774.1	342900	LEUTX	0	NA	NA	NA	NA	NA
ENSG00000162398.11	163747	LEXM	0.224307	-0.693187	3.06089	-0.226466	0.820839	NA
ENSG00000106003.12	3955	LFNG	1654.96	0.33629	0.198174	1.69695	0.089707	0.193237
ENSG00000100097.11	3956	LGALS1	595.844	2.82297	0.251149	11.2402	2.58705e-29	3.48132e-27
ENSG00000133317.14	85329	LGALS12	0.297073	0.536047	2.93426	0.182685	0.855045	NA
ENSG00000105198.10	29124	LGALS13	0.354087	-1.66499	3.05536	-0.544939	0.585796	NA
ENSG00000006659.12	56891	LGALS14	0.174626	0.464215	3.06111	0.151649	0.879464	NA
ENSG00000249861.3	148003	LGALS16	0.30903	-0.80624	3.05532	-0.26388	0.791872	NA
ENSG00000100079.6	3957	LGALS2	4.01246	-0.644416	0.630957	-1.02133	0.307097	0.481494
ENSG00000131981.15	3958	LGALS3	279.139	2.61065	0.217655	11.9945	3.79902e-33	6.94997e-31
ENSG00000108679.12	3959	LGALS3BP	2743.59	0.707489	0.161713	4.37497	1.21448e-05	8.2149e-05
ENSG00000171747.8	3960	LGALS4	17.2563	-0.307382	0.244153	-1.25897	0.20804	0.365103
ENSG00000205076.4	3963	LGALS7	0.0436565	0.0439432	3.06822	0.014322	0.988573	NA
ENSG00000178934.4	3963	LGALS7B	0	NA	NA	NA	NA	NA
ENSG00000116977.18	3964	LGALS8	516.884	-0.590316	0.431293	-1.36871	0.171089	0.315904
ENSG00000223776.5	NA	LGALS8-AS1	2.79723	0.350366	0.53686	0.652621	0.514001	0.677827
ENSG00000168961.16	3965	LGALS9	34.1082	0.590173	0.17098	3.45172	0.000557034	0.00255011
ENSG00000170298.15	284194	LGALS9B	0.103139	0.332474	3.06822	0.108361	0.91371	NA
ENSG00000171916.16	654346	LGALS9C	0.0587477	-0.000452041	3.06822	-0.00014733	0.999882	NA
ENSG00000266786.1	NA	LGALS9DP	0.0562219	-0.577522	3.06822	-0.188227	0.850699	NA
ENSG00000119862.12	29094	LGALSL	1981.6	-0.25627	0.0692975	-3.69811	0.000217212	0.00110141
ENSG00000223935.1	NA	LGALSL-DT	23.5511	-0.374949	0.25942	-1.44534	0.148363	0.28375
ENSG00000108231.11	9211	LGI1	754.926	0.837133	0.244481	3.42412	0.000616783	0.00279078
ENSG00000153012.11	55203	LGI2	3312.23	-1.01633	0.219178	-4.63703	3.53447e-06	2.66155e-05
ENSG00000168481.8	203190	LGI3	161.851	-0.584701	0.248127	-2.35646	0.0184501	0.0529444
ENSG00000153902.13	163175	LGI4	157.719	0.896481	0.734173	1.22108	0.222057	0.382745
ENSG00000100600.14	5641	LGMN	1203.47	0.156655	0.066833	2.34397	0.0190796	0.0544549
ENSG00000214269.3	NA	LGMNP1	8.69857	0.222661	0.392431	0.567389	0.57045	0.722909
ENSG00000205213.13	55366	LGR4	3549.52	0.0284046	0.072534	0.391604	0.695351	0.815917
ENSG00000139292.12	8549	LGR5	217.022	0.05498	0.264379	0.207959	0.835261	0.907005
ENSG00000133067.17	59352	LGR6	16.7675	1.82259	0.567588	3.21112	0.00132219	0.00543677
ENSG00000146166.16	51557	LGSN	18.797	0.98476	0.316878	3.1077	0.00188552	0.00742276
ENSG00000104826.11	3972	LHB	0	NA	NA	NA	NA	NA
ENSG00000138039.14	3973	LHCGR	1.54195	0.401123	1.00629	0.398616	0.690176	0.811894
ENSG00000182508.13	340596	LHFPL1	27.2279	0.940702	0.341921	2.75123	0.00593727	0.0200633
ENSG00000145685.13	10184	LHFPL2	2003.08	2.00555	0.156975	12.7762	2.22671e-37	5.83897e-35
ENSG00000187416.11	375612	LHFPL3	300.909	-0.443453	0.245475	-1.80651	0.0708383	0.160392
ENSG00000226869.6	NA	LHFPL3-AS1	1.03615	-0.203774	1.30413	-0.156253	0.875834	0.932088
ENSG00000225329.3	NA	LHFPL3-AS2	5.14747	0.828035	0.42548	1.94612	0.05164	0.124037
ENSG00000156959.8	375323	LHFPL4	4170.45	-0.633862	0.149292	-4.24577	2.17841e-05	0.000139368
ENSG00000197753.8	222662	LHFPL5	14.4896	-1.21273	0.382388	-3.17147	0.0015167	0.00613716
ENSG00000183722.7	10186	LHFPL6	1786.03	1.67254	0.258852	6.46139	1.03744e-10	1.80136e-09
ENSG00000107902.13	64077	LHPP	392.819	0.177915	0.0796102	2.23483	0.0254288	0.0694325
ENSG00000273706.4	3975	LHX1	1244.98	0.288459	0.255373	1.12956	0.258663	0.426357
ENSG00000274577.2	3975	LHX1	0	NA	NA	NA	NA	NA
ENSG00000277268.1	NA	LHX1-DT	497.288	0.281835	0.246358	1.14401	0.25262	0.419783
ENSG00000281998.1	NA	LHX1-DT	0	NA	NA	NA	NA	NA
ENSG00000106689.10	9355	LHX2	173.428	2.34872	0.545392	4.30648	1.6587e-05	0.000108984
ENSG00000107187.15	8022	LHX3	1.79823	0.601631	0.828583	0.726096	0.46778	0.637819
ENSG00000121454.5	89884	LHX4	9.83171	0.0079587	0.641336	0.0124096	0.990099	0.994719
ENSG00000089116.3	64211	LHX5	390.2	0.168378	0.138992	1.21142	0.225734	0.387221
ENSG00000257935.2	NA	LHX5-AS1	134.044	0.297895	0.198561	1.50027	0.133544	0.262237
ENSG00000106852.15	26468	LHX6	3.56489	-0.431704	0.66529	-0.648896	0.516405	0.679717
ENSG00000162624.14	431707	LHX8	0	NA	NA	NA	NA	NA
ENSG00000143355.15	56956	LHX9	1344.33	1.30126	0.447043	2.91082	0.00360479	0.0130074
ENSG00000121897.13	11019	LIAS	344.216	0.270513	0.088046	3.0724	0.00212344	0.00821392
ENSG00000128342.4	3976	LIF	60.0404	0.221977	0.290797	0.763341	0.44526	0.618208
ENSG00000232530.1	NA	LIF-AS1	0.44591	-1.64355	2.63119	-0.624642	0.532206	NA
ENSG00000113594.9	3977	LIFR	7831.76	0.754254	0.118098	6.38671	1.69493e-10	2.83909e-09
ENSG00000244968.6	NA	LIFR-AS1	243.289	-0.0161857	0.0857408	-0.188775	0.850269	0.916123
ENSG00000105486.13	3978	LIG1	1811.17	0.0532518	0.0760393	0.700319	0.483728	0.651469
ENSG00000005156.11	3980	LIG3	2703.38	0.0115843	0.0484405	0.239145	0.810993	0.890437
ENSG00000174405.13	3981	LIG4	1376.7	-0.26643	0.0675574	-3.94375	8.02168e-05	0.000451219
ENSG00000104974.10	11024	LILRA1	0.0501407	-0.577522	3.06822	-0.188227	0.850699	NA
ENSG00000274935.4	11024	LILRA1	0	NA	NA	NA	NA	NA
ENSG00000275525.4	11024	LILRA1	0	NA	NA	NA	NA	NA
ENSG00000277398.4	11024	LILRA1	0	NA	NA	NA	NA	NA
ENSG00000239998.5	11027	LILRA2	0.617105	-1.39031	1.49372	-0.930772	0.351972	NA
ENSG00000274000.4	11027	LILRA2	0	NA	NA	NA	NA	NA
ENSG00000275290.4	11027	LILRA2	0	NA	NA	NA	NA	NA
ENSG00000278634.4	11027	LILRA2	0	NA	NA	NA	NA	NA
ENSG00000273884.4	11026	LILRA3	0	NA	NA	NA	NA	NA
ENSG00000275841.4	11026	LILRA3	0	NA	NA	NA	NA	NA
ENSG00000276175.4	11026	LILRA3	0	NA	NA	NA	NA	NA
ENSG00000278046.4	11026	LILRA3	0	NA	NA	NA	NA	NA
ENSG00000239961.2	23547	LILRA4	0	NA	NA	NA	NA	NA
ENSG00000274185.4	23547	LILRA4	0	NA	NA	NA	NA	NA
ENSG00000276798.4	23547	LILRA4	0	NA	NA	NA	NA	NA
ENSG00000277092.4	23547	LILRA4	0	NA	NA	NA	NA	NA
ENSG00000187116.13	353514	LILRA5	0.0499363	-0.51094	3.06822	-0.166526	0.867743	NA
ENSG00000274113.4	353514	LILRA5	0	NA	NA	NA	NA	NA
ENSG00000274914.4	353514	LILRA5	0	NA	NA	NA	NA	NA
ENSG00000275404.4	353514	LILRA5	0	NA	NA	NA	NA	NA
ENSG00000278355.4	353514	LILRA5	0	NA	NA	NA	NA	NA
ENSG00000244482.9	79168	LILRA6	0.161152	0.590858	3.0666	0.192676	0.847213	NA
ENSG00000274148.4	79168	LILRA6	0	NA	NA	NA	NA	NA
ENSG00000275539.4	79168	LILRA6	0	NA	NA	NA	NA	NA
ENSG00000275584.4	79168	LILRA6	0	NA	NA	NA	NA	NA
ENSG00000277177.4	79168	LILRA6	0	NA	NA	NA	NA	NA
ENSG00000104972.14	10859	LILRB1	0.123085	-0.918747	3.06773	-0.299487	0.764568	NA
ENSG00000274669.4	10859	LILRB1	0	NA	NA	NA	NA	NA
ENSG00000276452.4	10859	LILRB1	0	NA	NA	NA	NA	NA
ENSG00000277134.4	10859	LILRB1	0	NA	NA	NA	NA	NA
ENSG00000277807.4	10859	LILRB1	0	NA	NA	NA	NA	NA
ENSG00000224730.1	NA	LILRB1-AS1	0	NA	NA	NA	NA	NA
ENSG00000275274.1	NA	LILRB1-AS1	0	NA	NA	NA	NA	NA
ENSG00000131042.13	10288	LILRB2	0.693298	0.393613	1.48867	0.264405	0.791468	NA
ENSG00000274513.4	10288	LILRB2	0	NA	NA	NA	NA	NA
ENSG00000275463.4	10288	LILRB2	0	NA	NA	NA	NA	NA
ENSG00000276146.4	10288	LILRB2	0	NA	NA	NA	NA	NA
ENSG00000277751.4	10288	LILRB2	0	NA	NA	NA	NA	NA
ENSG00000204577.11	11025	LILRB3	0.246928	0.674934	3.00931	0.224282	0.822538	NA
ENSG00000274587.4	11025	LILRB3	0	NA	NA	NA	NA	NA
ENSG00000275019.4	11025	LILRB3	0	NA	NA	NA	NA	NA
ENSG00000277816.4	11025	LILRB3	0	NA	NA	NA	NA	NA
ENSG00000186818.12	11006	LILRB4	0	NA	NA	NA	NA	NA
ENSG00000275730.4	11006	LILRB4	0	NA	NA	NA	NA	NA
ENSG00000276042.4	11006	LILRB4	0	NA	NA	NA	NA	NA
ENSG00000278279.4	11006	LILRB4	0	NA	NA	NA	NA	NA
ENSG00000278555.4	11006	LILRB4	0	NA	NA	NA	NA	NA
ENSG00000105609.16	10990	LILRB5	0	NA	NA	NA	NA	NA
ENSG00000273991.4	10990	LILRB5	0	NA	NA	NA	NA	NA
ENSG00000274311.4	10990	LILRB5	0	NA	NA	NA	NA	NA
ENSG00000277414.4	10990	LILRB5	0	NA	NA	NA	NA	NA
ENSG00000278437.4	10990	LILRB5	0	NA	NA	NA	NA	NA
ENSG00000186152.6	NA	LILRP1	0	NA	NA	NA	NA	NA
ENSG00000273546.1	NA	LILRP1	0	NA	NA	NA	NA	NA
ENSG00000273670.1	NA	LILRP1	0	NA	NA	NA	NA	NA
ENSG00000273740.1	NA	LILRP1	0	NA	NA	NA	NA	NA
ENSG00000273881.1	NA	LILRP1	0	NA	NA	NA	NA	NA
ENSG00000274271.1	NA	LILRP1	0	NA	NA	NA	NA	NA
ENSG00000274339.1	NA	LILRP1	0	NA	NA	NA	NA	NA
ENSG00000274545.1	NA	LILRP1	0	NA	NA	NA	NA	NA
ENSG00000274881.1	NA	LILRP1	0	NA	NA	NA	NA	NA
ENSG00000275112.1	NA	LILRP1	0	NA	NA	NA	NA	NA
ENSG00000276001.1	NA	LILRP1	0	NA	NA	NA	NA	NA
ENSG00000276099.1	NA	LILRP1	0	NA	NA	NA	NA	NA
ENSG00000276307.1	NA	LILRP1	0	NA	NA	NA	NA	NA
ENSG00000276447.1	NA	LILRP1	0	NA	NA	NA	NA	NA
ENSG00000276526.1	NA	LILRP1	0	NA	NA	NA	NA	NA
ENSG00000277070.1	NA	LILRP1	0	NA	NA	NA	NA	NA
ENSG00000277240.1	NA	LILRP1	0	NA	NA	NA	NA	NA
ENSG00000277570.1	NA	LILRP1	0	NA	NA	NA	NA	NA
ENSG00000277894.1	NA	LILRP1	0	NA	NA	NA	NA	NA
ENSG00000277921.1	NA	LILRP1	0	NA	NA	NA	NA	NA
ENSG00000278325.1	NA	LILRP1	0	NA	NA	NA	NA	NA
ENSG00000170858.10	NA	LILRP2	0	NA	NA	NA	NA	NA
ENSG00000273528.4	NA	LILRP2	0	NA	NA	NA	NA	NA
ENSG00000273666.4	NA	LILRP2	0	NA	NA	NA	NA	NA
ENSG00000273755.4	NA	LILRP2	0	NA	NA	NA	NA	NA
ENSG00000273864.4	NA	LILRP2	0	NA	NA	NA	NA	NA
ENSG00000273883.4	NA	LILRP2	0	NA	NA	NA	NA	NA
ENSG00000273922.4	NA	LILRP2	0	NA	NA	NA	NA	NA
ENSG00000274120.4	NA	LILRP2	0	NA	NA	NA	NA	NA
ENSG00000274788.4	NA	LILRP2	0	NA	NA	NA	NA	NA
ENSG00000274826.4	NA	LILRP2	0	NA	NA	NA	NA	NA
ENSG00000274842.4	NA	LILRP2	0	NA	NA	NA	NA	NA
ENSG00000274861.4	NA	LILRP2	0	NA	NA	NA	NA	NA
ENSG00000275289.4	NA	LILRP2	0	NA	NA	NA	NA	NA
ENSG00000275442.4	NA	LILRP2	0	NA	NA	NA	NA	NA
ENSG00000275462.4	NA	LILRP2	0	NA	NA	NA	NA	NA
ENSG00000276243.4	NA	LILRP2	0	NA	NA	NA	NA	NA
ENSG00000276247.4	NA	LILRP2	0	NA	NA	NA	NA	NA
ENSG00000276976.4	NA	LILRP2	0	NA	NA	NA	NA	NA
ENSG00000277267.4	NA	LILRP2	0	NA	NA	NA	NA	NA
ENSG00000277963.4	NA	LILRP2	0	NA	NA	NA	NA	NA
ENSG00000278288.4	NA	LILRP2	0	NA	NA	NA	NA	NA
ENSG00000278795.4	NA	LILRP2	0	NA	NA	NA	NA	NA
ENSG00000105370.7	3982	LIM2	0.119683	-0.755084	3.06822	-0.246098	0.805606	NA
ENSG00000050405.13	51474	LIMA1	1129.8	0.315009	0.0963452	3.26959	0.00107704	0.00456321
ENSG00000064042.17	22998	LIMCH1	4727.3	-0.941586	0.0796452	-11.8223	2.99484e-32	4.98961e-30
ENSG00000144791.9	8994	LIMD1	1133.07	0.352585	0.103852	3.39506	0.000686135	0.00307082
ENSG00000230530.1	NA	LIMD1-AS1	110.36	-0.436618	0.122074	-3.57667	0.000348001	0.0016768
ENSG00000136490.8	80774	LIMD2	1325.22	-0.0212642	0.120335	-0.176708	0.859738	0.921677
ENSG00000203896.9	54923	LIME1	216.381	-0.191884	0.146819	-1.30694	0.191232	0.343401
ENSG00000106683.14	3984	LIMK1	3138.96	-0.234358	0.0817268	-2.86757	0.00413635	0.0146608
ENSG00000182541.17	3985	LIMK2	3155.84	-0.347909	0.0536576	-6.48387	8.93992e-11	1.57057e-09
ENSG00000169756.16	3987	LIMS1	692.114	0.256148	0.0885812	2.89167	0.003832	0.0137047
ENSG00000228763.1	NA	LIMS1-AS1	0	NA	NA	NA	NA	NA
ENSG00000072163.18	55679	LIMS2	108.415	1.95624	0.161423	12.1188	8.40289e-34	1.65632e-31
ENSG00000256977.10	96626	LIMS3	0.0419935	-0.617827	3.06797	-0.201379	0.840402	NA
ENSG00000256671.6	100288695	LIMS4	0	NA	NA	NA	NA	NA
ENSG00000131914.10	79727	LIN28A	49.1632	0.755129	0.9019	0.837264	0.402444	0.577544
ENSG00000213120.3	NA	LIN28AP1	0.159269	-0.787029	3.06579	-0.256714	0.7974	NA
ENSG00000228473.1	NA	LIN28AP2	0.126923	-0.588237	3.06707	-0.191791	0.847906	NA
ENSG00000187772.6	389421	LIN28B	384.684	-0.123983	0.128007	-0.968567	0.332761	0.507907
ENSG00000203809.5	NA	LIN28B-AS1	25.0928	-0.194647	0.210911	-0.922889	0.356065	0.532102
ENSG00000267796.7	55957	LIN37	292.898	-0.111698	0.105497	-1.05878	0.289698	0.461818
ENSG00000205659.10	91750	LIN52	1067.32	-0.317621	0.0647126	-4.90819	9.19226e-07	7.81803e-06
ENSG00000189308.10	132660	LIN54	686.275	-0.0139043	0.0468944	-0.296503	0.766846	0.862494
ENSG00000111052.7	8825	LIN7A	2556.48	0.0318803	0.057903	0.55058	0.581922	0.732143
ENSG00000104863.11	64130	LIN7B	510.542	-0.813052	0.125397	-6.4838	8.94424e-11	1.57057e-09
ENSG00000148943.11	55327	LIN7C	2652.96	-0.381125	0.0952451	-4.00152	6.29382e-05	0.00036345
ENSG00000183814.15	286826	LIN9	259.102	0.392693	0.0938162	4.18577	2.84198e-05	0.000177481
ENSG00000233354.1	NA	LINC00028	0	NA	NA	NA	NA	NA
ENSG00000125514.9	NA	LINC00029	0.171704	0.107126	3.06496	0.0349517	0.972118	NA
ENSG00000254008.1	NA	LINC00051	0.0433482	-0.000452041	3.06822	-0.00014733	0.999882	NA
ENSG00000259527.2	NA	LINC00052	2.68583	2.03991	0.691847	2.94849	0.00319327	0.0117142
ENSG00000225194.2	NA	LINC00092	10.9033	-0.292704	0.354404	-0.825907	0.408857	0.583843
ENSG00000230542.5	NA	LINC00102	0.0407744	0.110522	3.06822	0.0360214	0.971265	NA
ENSG00000236871.6	NA	LINC00106	54.6564	0.748439	0.189157	3.95672	7.59863e-05	0.000431236
ENSG00000227702.1	NA	LINC00111	0	NA	NA	NA	NA	NA
ENSG00000232401.1	NA	LINC00112	0	NA	NA	NA	NA	NA
ENSG00000225298.5	NA	LINC00113	0	NA	NA	NA	NA	NA
ENSG00000223806.7	NA	LINC00114	0.15289	-1.1111	3.06664	-0.362318	0.717115	NA
ENSG00000225880.5	NA	LINC00115	43.7	-0.323948	0.25678	-1.26158	0.2071	0.363979
ENSG00000185433.8	54072	LINC00158	24.5955	0.266885	0.237593	1.12328	0.261318	0.429393
ENSG00000230323.5	NA	LINC00159	5.43876	-0.616069	0.496063	-1.24192	0.214267	0.373038
ENSG00000230978.1	NA	LINC00160	0	NA	NA	NA	NA	NA
ENSG00000226935.6	NA	LINC00161	0	NA	NA	NA	NA	NA
ENSG00000234880.1	NA	LINC00163	0.0436565	0.0439432	3.06822	0.014322	0.988573	NA
ENSG00000261706.1	NA	LINC00165	0	NA	NA	NA	NA	NA
ENSG00000233220.3	NA	LINC00167	2.81222	-0.791021	0.795867	-0.993911	0.320266	0.495454
ENSG00000196668.3	NA	LINC00173	69.5186	0.0637332	0.133684	0.476746	0.633543	0.771496
ENSG00000179406.6	NA	LINC00174	344.799	0.309315	0.117678	2.62849	0.0085764	0.0275828
ENSG00000224939.1	NA	LINC00184	1.7994	-0.651611	0.873508	-0.74597	0.455685	0.627643
ENSG00000215533.8	NA	LINC00189	2.54915	0.0767602	0.822629	0.0933108	0.925657	0.959819
ENSG00000229205.2	NA	LINC00200	0.432066	-1.36441	2.64365	-0.516109	0.605778	NA
ENSG00000223768.1	NA	LINC00205	1564.57	-0.212007	0.172306	-1.23041	0.218544	0.378393
ENSG00000187012.10	NA	LINC00207	0.053661	0.0439388	3.06822	0.0143206	0.988574	NA
ENSG00000170983.3	NA	LINC00208	0	NA	NA	NA	NA	NA
ENSG00000231814.2	NA	LINC00210	0	NA	NA	NA	NA	NA
ENSG00000237803.5	NA	LINC00211	0.572804	1.69628	1.66635	1.01796	0.308698	NA
ENSG00000270816.5	NA	LINC00221	0	NA	NA	NA	NA	NA
ENSG00000203801.8	NA	LINC00222	4.24614	-0.544333	0.451258	-1.20626	0.227719	0.389572
ENSG00000276210.2	NA	LINC00226	0	NA	NA	NA	NA	NA
ENSG00000234300.1	NA	LINC00229	1.34556	-1.56901	1.11856	-1.40271	0.160702	0.301438
ENSG00000277142.1	NA	LINC00235	82.0694	0.367526	0.110087	3.3385	0.000842311	0.00368898
ENSG00000282485.1	NA	LINC00235	0	NA	NA	NA	NA	NA
ENSG00000225127.2	NA	LINC00237	0.663326	1.33218	1.58923	0.838258	0.401886	NA
ENSG00000258512.1	NA	LINC00239	0.99146	-0.398192	1.27268	-0.312878	0.754373	0.855582
ENSG00000224843.6	NA	LINC00240	24.6787	-0.159095	0.291831	-0.545161	0.585643	0.734843
ENSG00000229214.1	NA	LINC00242	19.4802	0.169289	0.321497	0.526565	0.598496	0.744966
ENSG00000280868.1	NA	LINC00242	0	NA	NA	NA	NA	NA
ENSG00000214894.6	NA	LINC00243	0.353016	-0.585736	2.79491	-0.209572	0.834002	NA
ENSG00000279418.1	NA	LINC00244	0	NA	NA	NA	NA	NA
ENSG00000246526.2	NA	LINC002481	6.55014	0.404592	0.477514	0.847288	0.396835	0.572163
ENSG00000280725.1	NA	LINC00251	0.129971	0.577615	3.06247	0.188611	0.850398	NA
ENSG00000281219.2	NA	LINC00254	0.0526087	-0.621909	3.06822	-0.202694	0.839374	NA
ENSG00000282469.1	NA	LINC00254	0	NA	NA	NA	NA	NA
ENSG00000259974.2	NA	LINC00261	0.536864	-0.123685	3.04452	-0.0406254	0.967595	NA
ENSG00000188185.11	NA	LINC00265	985.549	-0.121516	0.0883812	-1.37491	0.169159	0.313344
ENSG00000224827.1	NA	LINC00265-2P	0.0433482	-0.000452041	3.06822	-0.00014733	0.999882	NA
ENSG00000233944.1	NA	LINC00265-3P	0	NA	NA	NA	NA	NA
ENSG00000149656.8	NA	LINC00266-1	0.583691	-0.464838	1.56329	-0.297346	0.766203	NA
ENSG00000248792.1	NA	LINC00266-2P	0	NA	NA	NA	NA	NA
ENSG00000228786.5	NA	LINC00266-4P	0	NA	NA	NA	NA	NA
ENSG00000215162.1	NA	LINC00269	4.7403	0.801232	0.582262	1.37607	0.168801	0.312958
ENSG00000231028.8	NA	LINC00271	44.7507	0.650861	0.214129	3.03957	0.00236914	0.00904053
ENSG00000203729.8	NA	LINC00272	2.04503	0.324214	0.706702	0.45877	0.646399	0.781374
ENSG00000256642.1	NA	LINC00273	0	NA	NA	NA	NA	NA
ENSG00000230448.5	NA	LINC00276	1.10794	0.338954	1.08414	0.312647	0.754549	0.855701
ENSG00000231535.5	NA	LINC00278	0	NA	NA	NA	NA	NA
ENSG00000229643.1	NA	LINC00280	0	NA	NA	NA	NA	NA
ENSG00000231633.1	NA	LINC00283	0.0587477	-0.000452041	3.06822	-0.00014733	0.999882	NA
ENSG00000233725.7	NA	LINC00284	2.33775	0.22741	1.04992	0.216597	0.828522	0.90198
ENSG00000248197.1	NA	LINC00290	0.210239	0.384793	3.05932	0.125777	0.899908	NA
ENSG00000253314.5	NA	LINC00293	0.0588243	-0.577518	3.06822	-0.188226	0.8507	NA
ENSG00000280798.1	NA	LINC00294	705.802	-0.17254	0.0480416	-3.59147	0.000328819	0.00159647
ENSG00000224329.2	NA	LINC00297	0	NA	NA	NA	NA	NA
ENSG00000235665.5	NA	LINC00298	0.765614	-0.766759	1.13727	-0.67421	0.500178	NA
ENSG00000236790.5	NA	LINC00299	2.15542	-0.105499	0.699827	-0.150751	0.880172	0.934745
ENSG00000181995.11	NA	LINC00301	0	NA	NA	NA	NA	NA
ENSG00000176754.12	NA	LINC00303	0.519728	0.970443	1.33234	0.728373	0.466385	NA
ENSG00000180422.3	NA	LINC00304	268.805	-0.571732	0.177975	-3.21242	0.0013162	0.00541554
ENSG00000179676.6	NA	LINC00305	0.882106	-0.106009	1.21701	-0.0871061	0.930587	NA
ENSG00000227342.1	NA	LINC00307	0.0484223	-0.000447676	3.06822	-0.000145907	0.999884	NA
ENSG00000184856.6	NA	LINC00308	0	NA	NA	NA	NA	NA
ENSG00000230923.1	NA	LINC00309	0.0887821	0.240647	3.06535	0.0785056	0.937426	NA
ENSG00000227456.7	NA	LINC00310	55.873	0.138832	0.171801	0.808103	0.419031	0.593662
ENSG00000179219.5	NA	LINC00311	1.08495	-0.416366	1.11877	-0.372163	0.709771	0.825655
ENSG00000185186.8	NA	LINC00313	0.450516	0.110092	2.20559	0.0499152	0.96019	NA
ENSG00000178457.3	NA	LINC00314	0.147137	-0.466549	3.06822	-0.152058	0.879141	NA
ENSG00000184274.3	NA	LINC00315	0.160983	0.402506	3.06363	0.131382	0.895473	NA
ENSG00000237664.1	NA	LINC00316	0	NA	NA	NA	NA	NA
ENSG00000238265.1	NA	LINC00317	0	NA	NA	NA	NA	NA
ENSG00000188660.3	NA	LINC00319	0	NA	NA	NA	NA	NA
ENSG00000224924.6	NA	LINC00320	3.12925	4.05864	0.815191	4.97876	6.39937e-07	5.62558e-06
ENSG00000237864.1	NA	LINC00322	0	NA	NA	NA	NA	NA
ENSG00000226496.2	NA	LINC00323	5.00362	3.06681	0.633217	4.84322	1.27749e-06	1.05447e-05
ENSG00000178977.3	NA	LINC00324	125.32	-0.521455	0.130095	-4.00827	6.11652e-05	0.000354452
ENSG00000231023.6	NA	LINC00326	3.60066	2.08131	0.687403	3.02778	0.00246354	0.00934468
ENSG00000232977.6	NA	LINC00327	24.9218	0.458808	0.325989	1.40743	0.159299	0.299568
ENSG00000225016.1	NA	LINC00328-2P	0	NA	NA	NA	NA	NA
ENSG00000282536.1	NA	LINC00328-2P	0	NA	NA	NA	NA	NA
ENSG00000235097.1	NA	LINC00330	0.616251	-0.681194	1.50839	-0.451603	0.651555	NA
ENSG00000225427.1	NA	LINC00331	0	NA	NA	NA	NA	NA
ENSG00000230710.1	NA	LINC00332	0	NA	NA	NA	NA	NA
ENSG00000233349.1	NA	LINC00333	0.725351	1.41542	1.52958	0.925369	0.354774	NA
ENSG00000182586.7	NA	LINC00334	0	NA	NA	NA	NA	NA
ENSG00000197251.3	NA	LINC00336	0.0407744	0.110522	3.06822	0.0360214	0.971265	NA
ENSG00000225077.2	NA	LINC00337	7.33367	-0.28972	0.371634	-0.779584	0.435636	0.609916
ENSG00000218510.5	NA	LINC00339	371.522	0.110292	0.0978572	1.12707	0.259715	0.427576
ENSG00000232931.5	NA	LINC00342	1724.78	-0.299639	0.0935107	-3.20432	0.0013538	0.00555045
ENSG00000226620.7	NA	LINC00343	0.0587477	-0.000452041	3.06822	-0.00014733	0.999882	NA
ENSG00000235660.1	NA	LINC00345	0.446946	-0.0480684	1.86078	-0.0258323	0.979391	NA
ENSG00000255874.2	NA	LINC00346	62.4401	-0.656749	0.232509	-2.82461	0.00473378	0.0164861
ENSG00000236678.7	NA	LINC00347	2.05025	1.57104	1.09467	1.43518	0.151236	0.287927
ENSG00000226846.1	NA	LINC00348	0.330871	0.661025	2.83243	0.233377	0.815469	NA
ENSG00000231238.1	NA	LINC00349	0	NA	NA	NA	NA	NA
ENSG00000225316.1	NA	LINC00350	0	NA	NA	NA	NA	NA
ENSG00000226317.2	NA	LINC00351	0.299618	-0.648327	3.054	-0.212288	0.831883	NA
ENSG00000227893.1	NA	LINC00352	0.0615671	-0.621913	3.06822	-0.202695	0.839373	NA
ENSG00000236176.2	NA	LINC00353	0.412547	-0.57767	2.70792	-0.213326	0.831073	NA
ENSG00000226903.1	NA	LINC00354	5.04268	-0.770412	0.447703	-1.72081	0.0852854	0.185697
ENSG00000227674.1	NA	LINC00355	0	NA	NA	NA	NA	NA
ENSG00000229578.2	NA	LINC00358	0	NA	NA	NA	NA	NA
ENSG00000229483.2	NA	LINC00362	0	NA	NA	NA	NA	NA
ENSG00000232849.1	NA	LINC00363	0	NA	NA	NA	NA	NA
ENSG00000230040.1	NA	LINC00364	0	NA	NA	NA	NA	NA
ENSG00000224511.1	NA	LINC00365	7.04966	0.0983266	0.382999	0.256728	0.797388	0.881613
ENSG00000229437.1	NA	LINC00366	0.0419935	-0.617827	3.06797	-0.201379	0.840402	NA
ENSG00000225870.1	NA	LINC00368	0.154602	0.00326816	3.06517	0.00106622	0.999149	NA
ENSG00000223617.1	NA	LINC00370	0.0484223	-0.000447676	3.06822	-0.000145907	0.999884	NA
ENSG00000231019.1	NA	LINC00373	0.117495	0.189118	3.06474	0.0617075	0.950796	NA
ENSG00000232954.2	NA	LINC00374	0	NA	NA	NA	NA	NA
ENSG00000226370.1	NA	LINC00375	1.47625	2.14235	1.1842	1.8091	0.0704352	0.159647
ENSG00000227564.2	NA	LINC00376	0.670509	-1.27321	2.00715	-0.634337	0.525861	NA
ENSG00000229246.1	NA	LINC00377	2.26061	0.195873	0.668286	0.293098	0.769447	0.864032
ENSG00000225249.5	NA	LINC00378	0.66013	-0.0928327	2.0938	-0.044337	0.964636	NA
ENSG00000229557.1	NA	LINC00379	0	NA	NA	NA	NA	NA
ENSG00000234625.1	NA	LINC00380	0.111433	-0.873474	3.06593	-0.284897	0.775723	NA
ENSG00000226240.1	NA	LINC00381	1.02629	-0.392268	1.40722	-0.278753	0.780435	0.870814
ENSG00000229175.1	NA	LINC00382	0.0501407	-0.577522	3.06822	-0.188227	0.850699	NA
ENSG00000235221.1	NA	LINC00383	0.444938	-1.80882	3.05123	-0.592816	0.553304	NA
ENSG00000232117.1	NA	LINC00384	4.87402	0.290201	0.494111	0.587319	0.556989	0.712269
ENSG00000232643.1	NA	LINC00385	0.0403512	0.0439388	3.06822	0.0143206	0.988574	NA
ENSG00000231914.1	NA	LINC00387	0	NA	NA	NA	NA	NA
ENSG00000229788.1	NA	LINC00388	0	NA	NA	NA	NA	NA
ENSG00000226519.1	NA	LINC00390	0.207988	-0.35604	3.06117	-0.116308	0.907408	NA
ENSG00000238230.1	NA	LINC00391	29.8472	0.611681	0.345092	1.77252	0.0763086	0.169757
ENSG00000228295.1	NA	LINC00392	0.0484223	-0.000447676	3.06822	-0.000145907	0.999884	NA
ENSG00000224853.1	NA	LINC00393	1.17662	-0.149166	1.22391	-0.121876	0.902997	0.947474
ENSG00000231061.1	NA	LINC00395	3.30104	-2.10977	1.14561	-1.84161	0.0655316	0.150556
ENSG00000231428.2	NA	LINC00396	0	NA	NA	NA	NA	NA
ENSG00000223404.3	NA	LINC00397	0	NA	NA	NA	NA	NA
ENSG00000237879.1	NA	LINC00398	0.0587477	-0.000452041	3.06822	-0.00014733	0.999882	NA
ENSG00000229792.1	NA	LINC00399	0.107322	0.302268	3.06669	0.0985649	0.921484	NA
ENSG00000229928.1	NA	LINC00400	0	NA	NA	NA	NA	NA
ENSG00000235532.1	NA	LINC00402	0.137204	0.529186	3.06535	0.172635	0.862939	NA
ENSG00000229520.1	NA	LINC00404	78.3487	-0.0423289	0.184041	-0.229997	0.818094	0.895361
ENSG00000237585.1	NA	LINC00407	3.52935	0.110611	0.650701	0.169988	0.86502	0.925001
ENSG00000226250.1	NA	LINC00408	0	NA	NA	NA	NA	NA
ENSG00000231674.1	NA	LINC00410	0.152795	-0.451097	3.06675	-0.147093	0.883059	NA
ENSG00000229599.1	NA	LINC00411	0	NA	NA	NA	NA	NA
ENSG00000281865.1	NA	LINC00411	0	NA	NA	NA	NA	NA
ENSG00000234772.1	NA	LINC00412	4.17137	1.33109	0.521845	2.55073	0.0107496	0.0334425
ENSG00000231983.1	NA	LINC00415	0.454569	-1.91949	2.55489	-0.7513	0.452472	NA
ENSG00000236834.1	NA	LINC00421	0.0668633	-0.621913	3.06822	-0.202695	0.839373	NA
ENSG00000226968.1	NA	LINC00423	0.0873131	0.268181	3.06596	0.0874703	0.930298	NA
ENSG00000226722.3	NA	LINC00424	0	NA	NA	NA	NA	NA
ENSG00000238121.5	NA	LINC00426	1.42704	-0.561111	1.07053	-0.524146	0.600177	0.746236
ENSG00000236463.1	NA	LINC00427	0	NA	NA	NA	NA	NA
ENSG00000229546.1	NA	LINC00428	0	NA	NA	NA	NA	NA
ENSG00000233528.4	NA	LINC00430	0	NA	NA	NA	NA	NA
ENSG00000225760.1	NA	LINC00431	9.20938	-2.07092	0.584767	-3.54145	0.000397931	0.00189327
ENSG00000229443.1	NA	LINC00433	0.316898	1.0254	2.82943	0.362403	0.717051	NA
ENSG00000227336.1	NA	LINC00434	0.177686	0.0396555	3.06421	0.0129415	0.989674	NA
ENSG00000236354.1	NA	LINC00437	0.352631	-0.489725	2.26711	-0.216013	0.828977	NA
ENSG00000234660.1	NA	LINC00440	0.358685	-0.611402	2.76627	-0.22102	0.825077	NA
ENSG00000232685.4	NA	LINC00442	0	NA	NA	NA	NA	NA
ENSG00000230156.2	NA	LINC00443	0.673597	-1.30135	1.33753	-0.972951	0.330577	NA
ENSG00000236036.1	NA	LINC00445	0.131396	0.654121	3.06647	0.213314	0.831082	NA
ENSG00000229249.6	NA	LINC00446	0.107782	0.332474	3.06822	0.108361	0.91371	NA
ENSG00000228669.1	NA	LINC00448	0	NA	NA	NA	NA	NA
ENSG00000203441.2	NA	LINC00449	15.4028	0.179267	0.239638	0.748075	0.454415	0.626494
ENSG00000229373.8	643365	LINC00452	0.0419935	-0.617827	3.06797	-0.201379	0.840402	NA
ENSG00000226921.6	NA	LINC00454	0.262532	-1.69858	2.9525	-0.575302	0.565087	NA
ENSG00000233124.1	NA	LINC00456	0	NA	NA	NA	NA	NA
ENSG00000225179.1	NA	LINC00457	0.306827	-0.253337	3.05413	-0.0829492	0.933892	NA
ENSG00000234787.7	NA	LINC00458	2.79979	2.90067	0.771176	3.76135	0.000168997	0.000880698
ENSG00000229307.1	NA	LINC00459	0.0541215	-0.000452041	3.06822	-0.00014733	0.999882	NA
ENSG00000233532.5	NA	LINC00460	0.145992	-0.463527	3.06633	-0.151167	0.879844	NA
ENSG00000245526.8	NA	LINC00461	5791.34	-0.208177	0.137111	-1.51831	0.128937	0.255501
ENSG00000233610.1	NA	LINC00462	9.02208	1.76218	0.545954	3.22771	0.00124785	0.00517212
ENSG00000234056.1	NA	LINC00463	4.24897	0.922461	0.597106	1.54489	0.122374	0.245607
ENSG00000224209.6	NA	LINC00466	0.271623	0.155372	2.96341	0.0524301	0.958186	NA
ENSG00000153363.12	NA	LINC00467	184.041	0.347349	0.120561	2.88111	0.00396282	0.0141119
ENSG00000177338.13	NA	LINC00469	0.406832	0.74175	2.70748	0.273963	0.784113	NA
ENSG00000132204.13	NA	LINC00470	99.5207	-0.749789	0.404843	-1.85205	0.0640186	0.147711
ENSG00000181798.2	NA	LINC00471	51.8965	-0.242219	0.150115	-1.61356	0.106624	0.220788
ENSG00000233237.6	NA	LINC00472	401.697	2.06652	0.179453	11.5156	1.10072e-30	1.64754e-28
ENSG00000204148.3	NA	LINC00474	0	NA	NA	NA	NA	NA
ENSG00000225511.6	NA	LINC00475	5.85719	0.794639	0.480461	1.65391	0.0981458	0.206925
ENSG00000175611.11	NA	LINC00476	336.389	-0.168057	0.140432	-1.19672	0.231416	0.394191
ENSG00000197503.4	NA	LINC00477	0	NA	NA	NA	NA	NA
ENSG00000236384.7	NA	LINC00479	0.288593	-0.628244	3.05751	-0.205476	0.8372	NA
ENSG00000185168.5	NA	LINC00482	5.8779	-0.420566	0.390414	-1.07723	0.281377	0.452161
ENSG00000235641.4	NA	LINC00484	0.294577	-0.761911	3.06075	-0.248929	0.803416	NA
ENSG00000258169.1	NA	LINC00485	0	NA	NA	NA	NA	NA
ENSG00000230876.6	NA	LINC00486	14.1895	-0.642253	0.309274	-2.07665	0.037834	0.096358
ENSG00000205837.7	NA	LINC00487	5.06814	1.08497	0.474129	2.28834	0.022118	0.061717
ENSG00000214381.4	NA	LINC00488	13.0578	0.771977	0.302856	2.54899	0.0108035	0.0335802
ENSG00000225759.1	NA	LINC00489	0	NA	NA	NA	NA	NA
ENSG00000250682.5	NA	LINC00491	6.81125	1.28806	0.417972	3.08168	0.00205837	0.00800079
ENSG00000250958.1	NA	LINC00492	0.102096	0.288083	3.06822	0.0938926	0.925194	NA
ENSG00000235621.8	NA	LINC00494	0.394432	-0.503087	1.86151	-0.270258	0.786962	NA
ENSG00000248397.1	NA	LINC00498	0.0541215	-0.000452041	3.06822	-0.00014733	0.999882	NA
ENSG00000251372.5	NA	LINC00499	0.120985	-0.329169	3.06622	-0.107353	0.914509	NA
ENSG00000249381.1	NA	LINC00500	0	NA	NA	NA	NA	NA
ENSG00000203645.2	NA	LINC00501	1.7579	-0.713812	0.721343	-0.989559	0.32239	0.497392
ENSG00000224851.1	NA	LINC00502	1.11939	-0.863476	1.01491	-0.850795	0.394883	0.570488
ENSG00000248360.7	NA	LINC00504	17.3264	1.40974	0.295569	4.76957	1.84619e-06	1.47222e-05
ENSG00000256193.5	NA	LINC00507	0.227185	0.890043	3.05862	0.290995	0.771055	NA
ENSG00000256971.1	NA	LINC00508	0.0403512	0.0439388	3.06822	0.0143206	0.988574	NA
ENSG00000227036.6	NA	LINC00511	241.196	-0.726195	0.155083	-4.68262	2.83227e-06	2.17729e-05
ENSG00000233559.1	NA	LINC00513	2.55977	-1.11798	0.634029	-1.76329	0.077851	0.172448
ENSG00000262152.6	NA	LINC00514	0.611278	-0.274011	1.547	-0.177123	0.859411	NA
ENSG00000259091.1	NA	LINC00517	0.242276	0.961545	3.06143	0.314084	0.753458	NA
ENSG00000183674.11	NA	LINC00518	0.885241	1.01804	1.52953	0.665587	0.505675	NA
ENSG00000258955.1	NA	LINC00519	0.850469	-1.01425	1.37944	-0.735258	0.462182	NA
ENSG00000258791.7	NA	LINC00520	0.220207	-0.283144	3.05687	-0.0926253	0.926201	NA
ENSG00000196273.7	NA	LINC00523	0.408042	0.401026	2.16106	0.185569	0.852783	NA
ENSG00000259023.2	NA	LINC00524	0	NA	NA	NA	NA	NA
ENSG00000146666.5	NA	LINC00525	0	NA	NA	NA	NA	NA
ENSG00000264575.1	NA	LINC00526	239.209	-0.00617447	0.0718528	-0.0859322	0.93152	0.963357
ENSG00000269220.1	NA	LINC00528	2.06761	-0.256377	0.659218	-0.388911	0.697342	0.817363
ENSG00000236827.1	NA	LINC00529	0	NA	NA	NA	NA	NA
ENSG00000235570.1	NA	LINC00533	1.55611	0.655012	1.03536	0.632643	0.526967	0.689018
ENSG00000249032.1	NA	LINC00533	0	NA	NA	NA	NA	NA
ENSG00000253394.5	NA	LINC00534	0.379241	-0.469569	2.19291	-0.21413	0.830445	NA
ENSG00000246662.6	NA	LINC00535	32.6512	0.0378955	0.205364	0.184528	0.853599	0.918014
ENSG00000249917.2	NA	LINC00536	0.223663	0.284763	3.0623	0.0929898	0.925912	NA
ENSG00000281664.1	NA	LINC00538	1.47694	-1.17179	0.945813	-1.23892	0.215375	0.374432
ENSG00000224429.7	NA	LINC00539	13.1257	-0.395501	0.317341	-1.2463	0.212655	0.370993
ENSG00000260704.1	NA	LINC00543	0.0990989	0.332474	3.06822	0.108361	0.91371	NA
ENSG00000122043.10	NA	LINC00544	0.307647	-3.4804	3.04472	-1.1431	0.252999	NA
ENSG00000236094.1	NA	LINC00545	0.335626	-0.318189	3.05174	-0.104265	0.916959	NA
ENSG00000275226.1	NA	LINC00547	0.0807024	0.262403	3.06584	0.0855894	0.931793	NA
ENSG00000281778.1	NA	LINC00550	0.0499363	-0.51094	3.06822	-0.166526	0.867743	NA
ENSG00000272274.1	NA	LINC00551	1.923	-1.65056	0.836271	-1.97372	0.048414	0.117846
ENSG00000279770.1	NA	LINC00552	5.97617	0.0708744	0.425548	0.166548	0.867725	0.926508
ENSG00000282664.1	NA	LINC00552	0	NA	NA	NA	NA	NA
ENSG00000260738.1	NA	LINC00554	0	NA	NA	NA	NA	NA
ENSG00000261057.1	NA	LINC00555	0.61256	1.01046	1.45921	0.692466	0.488645	NA
ENSG00000260131.1	NA	LINC00556	0	NA	NA	NA	NA	NA
ENSG00000260962.1	NA	LINC00557	0.0499363	-0.51094	3.06822	-0.166526	0.867743	NA
ENSG00000261517.1	NA	LINC00558	0.111503	-0.843866	3.06822	-0.275034	0.78329	NA
ENSG00000261446.2	NA	LINC00559	0	NA	NA	NA	NA	NA
ENSG00000261666.1	NA	LINC00560	0.149316	-0.525749	3.06443	-0.171565	0.86378	NA
ENSG00000261206.1	NA	LINC00561	0	NA	NA	NA	NA	NA
ENSG00000260388.2	NA	LINC00562	21.5299	-0.611781	0.206033	-2.96933	0.00298448	0.0110366
ENSG00000261097.1	NA	LINC00563	0.133173	0.361722	3.06383	0.118062	0.906019	NA
ENSG00000260094.1	NA	LINC00564	0	NA	NA	NA	NA	NA
ENSG00000260910.1	NA	LINC00565	235.328	-0.618928	0.18621	-3.32382	0.000887922	0.00386035
ENSG00000261498.1	NA	LINC00566	0	NA	NA	NA	NA	NA
ENSG00000259831.1	NA	LINC00567	0	NA	NA	NA	NA	NA
ENSG00000224177.6	NA	LINC00570	0.0419935	-0.617827	3.06797	-0.201379	0.840402	NA
ENSG00000223685.5	NA	LINC00571	15.9607	-1.16641	0.281008	-4.1508	3.31309e-05	0.000204124
ENSG00000224405.1	NA	LINC00572	0	NA	NA	NA	NA	NA
ENSG00000231690.2	NA	LINC00574	49.3586	-0.513815	0.27399	-1.8753	0.0607509	0.141477
ENSG00000281305.1	NA	LINC00574	0	NA	NA	NA	NA	NA
ENSG00000231782.6	NA	LINC00575	1.33633	0.406123	0.905103	0.448703	0.653646	0.78625
ENSG00000228221.5	NA	LINC00578	3.34102	0.329342	0.533412	0.617425	0.536954	0.697029
ENSG00000280989.1	NA	LINC00581	7.83292	0.176877	0.546643	0.32357	0.746264	0.849932
ENSG00000229228.1	NA	LINC00582	0.160983	0.402506	3.06363	0.131382	0.895473	NA
ENSG00000205636.3	NA	LINC00583	0	NA	NA	NA	NA	NA
ENSG00000204250.3	NA	LINC00587	0.303417	0.528393	2.9133	0.181373	0.856075	NA
ENSG00000215117.5	NA	LINC00588	0	NA	NA	NA	NA	NA
ENSG00000282106.1	NA	LINC00588	0	NA	NA	NA	NA	NA
ENSG00000251191.7	NA	LINC00589	2.24549	1.05508	0.735446	1.43461	0.151397	0.288083
ENSG00000258279.2	NA	LINC00592	0.0403512	0.0439388	3.06822	0.0143206	0.988574	NA
ENSG00000230417.10	NA	LINC00595	20.0328	-0.545069	0.211865	-2.57271	0.0100904	0.0317553
ENSG00000259334.1	NA	LINC00596	0.437426	-0.380082	2.63003	-0.144516	0.885093	NA
ENSG00000215483.8	NA	LINC00598	3.78135	2.03224	0.563961	3.60351	0.000313951	0.00153306
ENSG00000253230.6	NA	LINC00599	2175.82	0.386367	0.0936463	4.12581	3.69428e-05	0.000224984
ENSG00000235180.1	NA	LINC00601	0.734747	1.37783	2.96521	0.464666	0.642171	NA
ENSG00000281832.1	NA	LINC00602	0.843045	-1.50246	1.45703	-1.03118	0.302456	NA
ENSG00000250048.1	NA	LINC00603	0	NA	NA	NA	NA	NA
ENSG00000250585.1	NA	LINC00604	0	NA	NA	NA	NA	NA
ENSG00000251533.2	NA	LINC00605	0	NA	NA	NA	NA	NA
ENSG00000226567.1	NA	LINC00606	15.2887	-1.39602	0.277418	-5.03216	4.84974e-07	4.35709e-06
ENSG00000235770.5	NA	LINC00607	22.1688	0.924461	0.332071	2.78393	0.00537049	0.0184103
ENSG00000236445.4	NA	LINC00608	0.16066	-0.577518	3.06822	-0.188226	0.8507	NA
ENSG00000257585.1	NA	LINC00609	0.989634	1.97518	1.23464	1.59981	0.109641	0.225519
ENSG00000214851.4	NA	LINC00612	0.0998784	-0.244592	3.06822	-0.0797179	0.936462	NA
ENSG00000248330.5	NA	LINC00613	1.19257	1.12275	1.13288	0.991055	0.321659	0.496702
ENSG00000196243.5	NA	LINC00615	0	NA	NA	NA	NA	NA
ENSG00000248307.5	NA	LINC00616	1.48023	0.390373	0.898393	0.434523	0.663908	0.793357
ENSG00000225163.3	NA	LINC00618	3.42932	-0.41783	0.566043	-0.738159	0.460418	0.631813
ENSG00000224514.2	NA	LINC00620	13.2903	0.450665	0.28039	1.60728	0.107994	0.222921
ENSG00000262619.1	NA	LINC00621	23.4039	2.65003	0.355337	7.45778	8.79917e-14	2.31076e-12
ENSG00000260941.1	NA	LINC00622	93.1729	-0.202872	0.202911	-0.999808	0.317403	0.492659
ENSG00000226067.6	NA	LINC00623	207.04	-0.0516023	0.146113	-0.353167	0.723963	0.834753
ENSG00000278811.4	NA	LINC00624	2.29934	0.84429	0.776632	1.08712	0.276985	0.447139
ENSG00000225826.1	NA	LINC00626	0.900975	2.31353	1.36325	1.69707	0.0896832	0.193229
ENSG00000280924.1	NA	LINC00628	0.516937	-0.886343	1.81883	-0.487315	0.626035	NA
ENSG00000227060.6	NA	LINC00629	15.3636	-0.16923	0.36388	-0.465071	0.64188	0.777721
ENSG00000223546.6	NA	LINC00630	247.343	-0.390148	0.0785678	-4.96575	6.84361e-07	5.97754e-06
ENSG00000203930.10	NA	LINC00632	790.198	0.174747	0.162689	1.07411	0.282772	0.453673
ENSG00000205704.6	NA	LINC00634	210.849	-0.52231	0.117856	-4.43174	9.34743e-06	6.46893e-05
ENSG00000241469.7	NA	LINC00635	0.874375	-2.25224	1.45636	-1.54649	0.121987	NA
ENSG00000240423.1	NA	LINC00636	2.35975	2.50727	0.790781	3.17062	0.00152115	0.00615008
ENSG00000258735.1	NA	LINC00637	2.45766	2.77031	1.26872	2.18355	0.0289956	0.0774047
ENSG00000258701.1	NA	LINC00638	72.7641	0.419306	0.159107	2.63538	0.00840442	0.0271357
ENSG00000259070.5	NA	LINC00639	28.5796	1.70902	0.398143	4.29247	1.76695e-05	0.000115471
ENSG00000258479.5	NA	LINC00640	3.91374	0.141345	0.66177	0.213586	0.83087	0.903639
ENSG00000258441.1	NA	LINC00641	5211.05	-0.517802	0.0654266	-7.91425	2.48749e-15	8.05844e-14
ENSG00000233208.5	NA	LINC00642	2.25384	-1.08344	0.651667	-1.66257	0.0963985	0.204238
ENSG00000186369.9	NA	LINC00643	243.88	-0.607133	0.167268	-3.62971	0.000283744	0.00139848
ENSG00000259142.1	NA	LINC00644	0	NA	NA	NA	NA	NA
ENSG00000258548.5	NA	LINC00645	284.421	0.747011	0.155664	4.79887	1.59562e-06	1.29154e-05
ENSG00000259129.5	NA	LINC00648	292.727	1.2296	0.343412	3.58055	0.000342875	0.00165552
ENSG00000237945.7	NA	LINC00649	73.221	0.540836	0.289622	1.86738	0.061848	0.14359
ENSG00000179935.9	NA	LINC00652	335.825	-0.445772	0.178817	-2.49289	0.0126708	0.0384659
ENSG00000273148.1	NA	LINC00653	75.8972	0.0925917	0.144975	0.638672	0.523036	0.685902
ENSG00000205181.5	NA	LINC00654	38.7569	-0.448574	0.208294	-2.15356	0.0312745	0.08221
ENSG00000233746.1	NA	LINC00656	0.0526087	-0.621909	3.06822	-0.202694	0.839374	NA
ENSG00000226995.7	NA	LINC00658	1.53059	-0.365378	0.821857	-0.444576	0.656626	0.788459
ENSG00000228705.1	NA	LINC00659	0.26089	0.13621	3.05832	0.0445374	0.964476	NA
ENSG00000205396.11	NA	LINC00661	0	NA	NA	NA	NA	NA
ENSG00000261824.6	NA	LINC00662	1062.39	0.307753	0.0780118	3.94495	7.98153e-05	0.000449322
ENSG00000266904.5	NA	LINC00663	202.723	0.512601	0.174831	2.93198	0.00336811	0.0122652
ENSG00000268658.5	NA	LINC00664	10.7735	-1.52533	0.340058	-4.48548	7.27484e-06	5.1394e-05
ENSG00000232677.6	NA	LINC00665	1207.51	-0.0490218	0.117872	-0.415891	0.67749	0.803072
ENSG00000263753.6	NA	LINC00667	3172.06	-0.152944	0.0472743	-3.23526	0.00121533	0.00505455
ENSG00000265933.5	NA	LINC00668	1.14858	-0.0277277	0.906258	-0.0305958	0.975592	0.987234
ENSG00000179136.6	NA	LINC00670	1.74722	0.822092	0.820459	1.00199	0.316348	0.491402
ENSG00000213373.7	NA	LINC00671	0.328119	-0.973759	2.81888	-0.345442	0.729762	NA
ENSG00000263874.1	NA	LINC00672	97.141	0.817789	0.331101	2.46991	0.0135147	0.0406093
ENSG00000237854.3	NA	LINC00674	196.519	-0.144439	0.0771668	-1.87177	0.0612378	0.142428
ENSG00000234854.1	NA	LINC00676	0.0935928	-0.178009	3.06822	-0.0580171	0.953735	NA
ENSG00000259717.1	NA	LINC00677	0.0634613	-0.466549	3.06822	-0.152058	0.879141	NA
ENSG00000254934.5	NA	LINC00678	0.0433482	-0.000452041	3.06822	-0.00014733	0.999882	NA
ENSG00000215190.8	NA	LINC00680	313.108	0.757195	0.182479	4.14949	3.3321e-05	0.000205024
ENSG00000255494.1	NA	LINC00681	0.575713	-0.379187	1.57667	-0.240499	0.809943	NA
ENSG00000245870.2	NA	LINC00682	31.8258	4.69079	0.572979	8.18667	2.68561e-16	9.80055e-15
ENSG00000266256.1	NA	LINC00683	10.9264	0.536669	0.504247	1.0643	0.287194	0.458952
ENSG00000226179.5	NA	LINC00685	59.1181	0.446185	0.168072	2.65472	0.00793746	0.0258276
ENSG00000280741.1	NA	LINC00685	0	NA	NA	NA	NA	NA
ENSG00000237687.2	NA	LINC00686	0.103561	-0.928634	3.06649	-0.302833	0.762017	NA
ENSG00000228422.3	NA	LINC00687	0	NA	NA	NA	NA	NA
ENSG00000231419.6	NA	LINC00689	40.338	3.70619	0.536499	6.90811	4.91145e-12	1.03518e-10
ENSG00000233570.1	NA	LINC00690	0	NA	NA	NA	NA	NA
ENSG00000224074.3	NA	LINC00691	0.187548	-1.21095	3.06294	-0.395356	0.69258	NA
ENSG00000230891.6	NA	LINC00692	0	NA	NA	NA	NA	NA
ENSG00000244342.5	NA	LINC00698	1.43135	1.08711	0.883147	1.23095	0.218342	0.378181
ENSG00000234962.5	NA	LINC00700	0.0807024	0.262403	3.06584	0.0855894	0.931793	NA
ENSG00000234556.1	NA	LINC00701	0	NA	NA	NA	NA	NA
ENSG00000233117.2	NA	LINC00702	3.01188	2.65379	0.861302	3.08114	0.00206212	0.00801427
ENSG00000224382.1	NA	LINC00703	51.6295	-1.00954	0.217788	-4.63541	3.56231e-06	2.67963e-05
ENSG00000225269.2	NA	LINC00705	0	NA	NA	NA	NA	NA
ENSG00000281186.1	NA	LINC00706	0.353026	0.594951	2.24892	0.264549	0.791357	NA
ENSG00000238266.1	NA	LINC00707	0.137675	0.110522	3.06822	0.0360214	0.971265	NA
ENSG00000232170.5	NA	LINC00708	0	NA	NA	NA	NA	NA
ENSG00000230014.1	NA	LINC00709	0	NA	NA	NA	NA	NA
ENSG00000229240.7	NA	LINC00710	0	NA	NA	NA	NA	NA
ENSG00000254275.6	NA	LINC00824	0.892949	0.644946	1.15135	0.560167	0.575366	NA
ENSG00000282114.1	NA	LINC00824	0	NA	NA	NA	NA	NA
ENSG00000280809.2	NA	LINC00836	1.76712	-0.826593	0.771098	-1.07197	0.283734	0.45493
ENSG00000235824.4	NA	LINC00837	0	NA	NA	NA	NA	NA
ENSG00000261683.1	NA	LINC00838	0.0526087	-0.621909	3.06822	-0.202694	0.839374	NA
ENSG00000185904.11	NA	LINC00839	14.8347	1.07632	0.576685	1.8664	0.061986	0.143863
ENSG00000226808.1	NA	LINC00840	0.158179	0.00340013	3.06611	0.00110894	0.999115	NA
ENSG00000233395.1	NA	LINC00841	0	NA	NA	NA	NA	NA
ENSG00000178440.5	NA	LINC00843	37.9451	-0.110681	0.148683	-0.744407	0.45663	0.628403
ENSG00000237949.1	NA	LINC00844	4.15541	-1.24026	0.515834	-2.40438	0.0161999	0.0474057
ENSG00000227244.2	NA	LINC00845	1.41319	0.39173	0.794841	0.49284	0.622126	0.762704
ENSG00000186842.4	NA	LINC00846	34.0933	-0.316757	0.284827	-1.1121	0.266094	0.435096
ENSG00000245060.6	NA	LINC00847	135.579	1.29069	0.189503	6.81093	9.69708e-12	1.9654e-10
ENSG00000280752.1	NA	LINC00850	0	NA	NA	NA	NA	NA
ENSG00000237282.3	NA	LINC00851	0	NA	NA	NA	NA	NA
ENSG00000231177.4	NA	LINC00852	12.5442	0.336903	0.259367	1.29894	0.193964	0.346859
ENSG00000224805.2	NA	LINC00853	0.976165	1.27369	0.99173	1.28431	0.199034	0.353488
ENSG00000237523.1	NA	LINC00857	0.0973175	0.374539	3.06808	0.122076	0.902839	NA
ENSG00000229404.5	NA	LINC00858	44.9575	0.351587	0.3773	0.931851	0.351413	0.527488
ENSG00000245164.6	NA	LINC00861	0.100741	-0.289744	3.06493	-0.0945354	0.924684	NA
ENSG00000203721.5	NA	LINC00862	0.957948	-0.418879	1.04689	-0.400119	0.689069	0.811164
ENSG00000224914.2	NA	LINC00863	366.056	-0.316783	0.105389	-3.00584	0.0026485	0.00995162
ENSG00000232229.5	NA	LINC00865	26.1194	-2.05802	1.00126	-2.05542	0.0398382	0.100388
ENSG00000227356.2	NA	LINC00866	0.409061	-0.889825	3.05022	-0.291725	0.770497	NA
ENSG00000232139.5	NA	LINC00867	4.01944	0.36387	0.511473	0.711417	0.476826	0.645906
ENSG00000267535.1	NA	LINC00868	0.940928	0.698443	0.93854	0.74418	0.456767	0.628437
ENSG00000277147.4	NA	LINC00869	327.222	-0.14719	0.121762	-1.20884	0.226724	0.38847
ENSG00000243083.5	NA	LINC00870	0.549654	-0.0174695	1.55439	-0.0112388	0.991033	NA
ENSG00000258700.5	NA	LINC00871	1.90544	1.46564	0.848714	1.72689	0.0841869	0.183705
ENSG00000241163.7	NA	LINC00877	16.4295	0.258578	0.366016	0.706467	0.479898	0.648588
ENSG00000239589.5	NA	LINC00879	0.659751	1.32787	2.01226	0.659888	0.509326	NA
ENSG00000243629.1	NA	LINC00880	49.5326	2.84343	0.387357	7.34059	2.12651e-13	5.35262e-12
ENSG00000241135.5	NA	LINC00881	0.340844	-0.281226	2.25518	-0.124702	0.900759	NA
ENSG00000242759.6	NA	LINC00882	143.666	-0.391786	0.14739	-2.65815	0.00785698	0.0255956
ENSG00000233058.1	NA	LINC00884	164.511	-0.606139	0.224339	-2.70189	0.00689474	0.0228762
ENSG00000224652.1	NA	LINC00885	0	NA	NA	NA	NA	NA
ENSG00000240875.5	NA	LINC00886	10.0347	0.411881	0.364994	1.12846	0.259126	0.42697
ENSG00000214145.6	NA	LINC00887	2.19926	1.02583	0.771181	1.33021	0.183448	0.332948
ENSG00000240024.5	NA	LINC00888	877.494	-0.0898725	0.0835914	-1.07514	0.282312	0.453143
ENSG00000281852.1	NA	LINC00891	0.117495	0.189118	3.06474	0.0617075	0.950796	NA
ENSG00000233093.5	NA	LINC00892	0	NA	NA	NA	NA	NA
ENSG00000241769.7	NA	LINC00893	178.47	0.60035	0.173719	3.45586	0.000548543	0.00251453
ENSG00000235703.5	NA	LINC00894	144.6	0.515002	0.127413	4.04199	5.29998e-05	0.000311717
ENSG00000281548.1	NA	LINC00895	0.0668633	-0.621913	3.06822	-0.202695	0.839373	NA
ENSG00000236499.2	NA	LINC00896	0.410791	-1.15954	2.62919	-0.441026	0.659194	NA
ENSG00000205634.6	NA	LINC00898	0	NA	NA	NA	NA	NA
ENSG00000231711.2	NA	LINC00899	8.34376	1.25055	0.451576	2.7693	0.00561764	0.0191194
ENSG00000246100.3	NA	LINC00900	20.2693	0.153082	0.358137	0.427441	0.669058	0.79698
ENSG00000242385.1	NA	LINC00901	0	NA	NA	NA	NA	NA
ENSG00000241397.1	NA	LINC00903	0	NA	NA	NA	NA	NA
ENSG00000167459.16	NA	LINC00905	0	NA	NA	NA	NA	NA
ENSG00000267339.5	NA	LINC00906	0.569458	1.12044	1.50168	0.746124	0.455593	NA
ENSG00000267586.6	NA	LINC00907	128.458	1.87439	0.195137	9.60548	7.58003e-22	5.51078e-20
ENSG00000264247.1	NA	LINC00909	741.086	0.0636354	0.0765226	0.831589	0.405641	0.580851
ENSG00000188825.13	NA	LINC00910	43.8514	0.111799	0.202646	0.551693	0.581158	0.731364
ENSG00000259107.1	NA	LINC00911	0.136924	-0.049685	3.06483	-0.0162114	0.987066	NA
ENSG00000168367.9	NA	LINC00917	0	NA	NA	NA	NA	NA
ENSG00000260268.5	NA	LINC00919	0.107247	-0.286359	3.06651	-0.0933825	0.9256	NA
ENSG00000246898.1	NA	LINC00920	106.475	1.99625	0.203559	9.80671	1.05342e-22	8.30572e-21
ENSG00000281005.1	NA	LINC00921	15.7656	-0.191048	0.249719	-0.765052	0.444241	0.617424
ENSG00000261742.5	NA	LINC00922	2.89083	1.395	0.608463	2.29267	0.0218672	0.0611025
ENSG00000251209.7	NA	LINC00923	14.0329	3.23224	0.502773	6.42883	1.28588e-10	2.1973e-09
ENSG00000259134.5	NA	LINC00924	0.967326	2.87354	1.07481	2.67353	0.00750581	0.0246083
ENSG00000247982.6	NA	LINC00926	114.632	0.0612393	0.123526	0.495761	0.620063	0.761249
ENSG00000259361.5	NA	LINC00927	0.481208	0.836223	2.1891	0.381994	0.702466	NA
ENSG00000259218.5	NA	LINC00928	0.260481	-0.219319	3.05908	-0.0716944	0.942845	NA
ENSG00000259150.5	NA	LINC00929	0.703558	2.11962	1.27943	1.6567	0.0975808	NA
ENSG00000258647.5	NA	LINC00930	13.0351	-0.431206	0.38832	-1.11044	0.266809	0.435909
ENSG00000259728.5	NA	LINC00933	11.5943	-0.735871	0.29672	-2.48001	0.0131377	0.0396211
ENSG00000281196.1	NA	LINC00934	0.662161	1.79289	1.26593	1.41627	0.156698	NA
ENSG00000226091.7	NA	LINC00937	42.1977	0.370256	0.185972	1.99092	0.0464896	0.113994
ENSG00000249267.6	NA	LINC00939	2.46415	3.4076	3.01064	1.13185	0.257696	0.425189
ENSG00000235049.1	NA	LINC00940	12.0531	-0.309843	0.364527	-0.849988	0.395332	0.570908
ENSG00000235884.3	NA	LINC00941	2.41591	-0.567567	0.627102	-0.905064	0.365431	0.541645
ENSG00000249628.2	NA	LINC00942	0.429304	0.183332	2.25559	0.0812786	0.93522	NA
ENSG00000189238.5	NA	LINC00943	0.845272	2.79471	1.46418	1.90872	0.0562986	NA
ENSG00000256128.5	NA	LINC00944	0	NA	NA	NA	NA	NA
ENSG00000232539.1	NA	LINC00945	0.217863	-0.262834	3.05636	-0.0859958	0.93147	NA
ENSG00000204092.2	NA	LINC00951	5.52571	-0.684943	0.459476	-1.4907	0.136039	0.265981
ENSG00000228784.7	NA	LINC00954	2.68425	0.322958	0.965139	0.334623	0.737909	0.843781
ENSG00000216560.4	NA	LINC00955	0	NA	NA	NA	NA	NA
ENSG00000235314.1	NA	LINC00957	65.7354	-1.24714	0.399376	-3.12272	0.00179188	0.00709603
ENSG00000251381.6	NA	LINC00958	6.98476	0.0237383	0.635774	0.0373376	0.970216	0.984483
ENSG00000242516.1	NA	LINC00960	36.1062	-1.66549	0.241748	-6.88938	5.60365e-12	1.17049e-10
ENSG00000204054.11	NA	LINC00963	699.917	0.126693	0.0838473	1.51099	0.13079	0.258285
ENSG00000249816.6	NA	LINC00964	3.07044	-0.834058	0.608029	-1.37174	0.170144	0.314616
ENSG00000253138.5	NA	LINC00967	1.22008	0.931365	1.06665	0.873165	0.382573	0.55891
ENSG00000246430.6	NA	LINC00968	0.821333	2.10383	2.94866	0.713486	0.475545	NA
ENSG00000203601.3	NA	LINC00970	0.929685	0.464779	1.06434	0.436684	0.662341	0.792566
ENSG00000242641.5	NA	LINC00971	0.428543	-0.36472	2.70512	-0.134826	0.89275	NA
ENSG00000225128.1	NA	LINC00972	0	NA	NA	NA	NA	NA
ENSG00000240476.1	NA	LINC00973	1.81456	1.26591	0.820431	1.54299	0.122834	0.246231
ENSG00000226629.1	NA	LINC00974	0.0403512	0.0439388	3.06822	0.0143206	0.988574	NA
ENSG00000237248.4	NA	LINC00987	24.3027	0.502039	0.205928	2.43794	0.0147713	0.0438393
ENSG00000250334.5	NA	LINC00989	12.493	-1.17251	0.460063	-2.54859	0.0108159	0.0336088
ENSG00000248663.6	NA	LINC00992	6.865	-1.48344	0.90091	-1.64661	0.099639	0.209361
ENSG00000235687.8	NA	LINC00993	0	NA	NA	NA	NA	NA
ENSG00000189196.4	NA	LINC00994	3.48007	-0.245015	0.503053	-0.487057	0.626218	0.765718
ENSG00000242258.1	NA	LINC00996	2.22229	-0.870832	0.808727	-1.07679	0.281573	0.452325
ENSG00000281332.1	NA	LINC00997	161.967	0.0020917	0.101436	0.020621	0.983548	0.991483
ENSG00000230724.9	NA	LINC01001	19.5368	-0.844891	0.348463	-2.42462	0.0153243	0.0452407
ENSG00000282508.1	NA	LINC01002	68.3619	-0.385539	0.228411	-1.68792	0.0914268	0.195945
ENSG00000261455.1	NA	LINC01003	276.87	-0.172794	0.101504	-1.70234	0.0886925	0.191625
ENSG00000228393.3	NA	LINC01004	91.6672	0.399609	0.177592	2.25015	0.0244396	0.0671323
ENSG00000228564.1	NA	LINC01005	0	NA	NA	NA	NA	NA
ENSG00000182648.11	NA	LINC01006	411.663	-0.106777	0.111818	-0.95492	0.339618	0.515589
ENSG00000233123.1	NA	LINC01007	0.211027	-0.25282	3.06506	-0.0824846	0.934261	NA
ENSG00000236700.5	NA	LINC01010	0.340388	-0.0689541	2.27531	-0.0303054	0.975824	NA
ENSG00000244041.7	NA	LINC01011	232.29	-0.0762155	0.0724732	-1.05164	0.292966	0.465546
ENSG00000228495.1	NA	LINC01013	40.5359	0.914128	0.201367	4.53962	5.63546e-06	4.06015e-05
ENSG00000223941.5	NA	LINC01014	2.71574	0.555094	0.747939	0.742166	0.457987	0.629589
ENSG00000224446.5	NA	LINC01015	0	NA	NA	NA	NA	NA
ENSG00000224582.5	NA	LINC01015	0	NA	NA	NA	NA	NA
ENSG00000225426.5	NA	LINC01015	0	NA	NA	NA	NA	NA
ENSG00000226687.5	NA	LINC01015	0	NA	NA	NA	NA	NA
ENSG00000229383.5	NA	LINC01015	0	NA	NA	NA	NA	NA
ENSG00000230674.5	NA	LINC01015	0	NA	NA	NA	NA	NA
ENSG00000233857.5	NA	LINC01015	0	NA	NA	NA	NA	NA
ENSG00000235788.5	NA	LINC01015	0	NA	NA	NA	NA	NA
ENSG00000249346.6	NA	LINC01016	0.119683	-0.755084	3.06822	-0.246098	0.805606	NA
ENSG00000250716.1	NA	LINC01017	0.0562219	-0.577522	3.06822	-0.188227	0.850699	NA
ENSG00000250056.5	NA	LINC01018	7.14567	0.301163	0.401985	0.749188	0.453744	0.626062
ENSG00000248118.1	NA	LINC01019	4.0499	0.822744	0.513531	1.60213	0.109126	0.224809
ENSG00000215231.7	NA	LINC01020	0	NA	NA	NA	NA	NA
ENSG00000232715.1	NA	LINC01022	0.184279	-0.577518	3.06822	-0.188226	0.8507	NA
ENSG00000272523.1	NA	LINC01023	8.39319	1.18132	0.417685	2.82827	0.00468009	0.0163216
ENSG00000267603.1	NA	LINC01028	0.0562219	-0.577522	3.06822	-0.188227	0.850699	NA
ENSG00000265843.2	NA	LINC01029	0	NA	NA	NA	NA	NA
ENSG00000253799.1	NA	LINC01030	1.71182	0.139065	0.802198	0.173355	0.862372	0.923263
ENSG00000232077.1	NA	LINC01031	1.35566	0.26149	1.01318	0.258088	0.796339	0.881141
ENSG00000249069.7	NA	LINC01033	1.03556	-0.631774	1.06085	-0.595536	0.551485	0.708207
ENSG00000224933.2	NA	LINC01034	0.259662	0.550478	3.06	0.179895	0.857235	NA
ENSG00000226486.1	NA	LINC01035	0	NA	NA	NA	NA	NA
ENSG00000229011.1	NA	LINC01038	0	NA	NA	NA	NA	NA
ENSG00000234168.2	NA	LINC01039	0.389473	-0.22414	2.75869	-0.0812487	0.935244	NA
ENSG00000226037.1	NA	LINC01040	2.12121	-0.0550765	0.831354	-0.0662492	0.947179	0.972306
ENSG00000260343.1	NA	LINC01043	7.84856	5.02309	0.665305	7.55006	4.35068e-14	1.18574e-12
ENSG00000282706.1	NA	LINC01043	0	NA	NA	NA	NA	NA
ENSG00000223626.1	NA	LINC01044	0.0634613	-0.466549	3.06822	-0.152058	0.879141	NA
ENSG00000282737.1	NA	LINC01044	0	NA	NA	NA	NA	NA
ENSG00000233405.1	NA	LINC01046	0.207221	0.213888	3.0669	0.0697407	0.9444	NA
ENSG00000232225.6	NA	LINC01047	0.239669	-0.711468	3.06555	-0.232085	0.816472	NA
ENSG00000230390.1	NA	LINC01048	0	NA	NA	NA	NA	NA
ENSG00000234384.1	NA	LINC01049	0	NA	NA	NA	NA	NA
ENSG00000271216.1	NA	LINC01050	0	NA	NA	NA	NA	NA
ENSG00000234767.1	NA	LINC01052	0	NA	NA	NA	NA	NA
ENSG00000238169.1	NA	LINC01053	0.350594	-0.431945	2.24159	-0.192696	0.847197	NA
ENSG00000229723.1	NA	LINC01054	0.349653	-1.05966	3.06219	-0.346046	0.729308	NA
ENSG00000235366.2	NA	LINC01055	0.365298	0.613217	3.04841	0.20116	0.840574	NA
ENSG00000237119.1	NA	LINC01056	0.613726	0.200063	1.53575	0.13027	0.896353	NA
ENSG00000225039.1	NA	LINC01058	1.42911	0.886977	0.79198	1.11995	0.262735	0.430989
ENSG00000249378.5	NA	LINC01060	0.740295	1.00251	1.31675	0.761351	0.446447	NA
ENSG00000281580.2	NA	LINC01060	0	NA	NA	NA	NA	NA
ENSG00000232065.1	NA	LINC01063	11.605	0.451176	0.372672	1.21065	0.226028	0.387655
ENSG00000237092.1	NA	LINC01065	0.176537	-0.720914	3.06219	-0.235424	0.81388	NA
ENSG00000230403.1	NA	LINC01066	0	NA	NA	NA	NA	NA
ENSG00000236053.1	NA	LINC01067	0.204627	0.829595	3.06489	0.270677	0.78664	NA
ENSG00000227676.3	NA	LINC01068	5.88397	-0.916198	0.445074	-2.05853	0.0395392	0.0997892
ENSG00000236133.1	NA	LINC01069	0.603697	1.86135	2.35113	0.791683	0.428546	NA
ENSG00000260102.1	NA	LINC01070	0.358365	0.0604705	1.8889	0.0320135	0.974461	NA
ENSG00000282647.1	NA	LINC01070	0	NA	NA	NA	NA	NA
ENSG00000236076.1	NA	LINC01072	0.311133	-0.178886	3.05232	-0.0586067	0.953265	NA
ENSG00000227611.1	NA	LINC01074	0.255732	-0.31182	3.06323	-0.101795	0.91892	NA
ENSG00000230142.2	NA	LINC01075	0	NA	NA	NA	NA	NA
ENSG00000225105.2	NA	LINC01076	0.246249	0.0237825	3.02965	0.00784991	0.993737	NA
ENSG00000233456.1	NA	LINC01077	0.284761	0.677104	3.05804	0.221418	0.824767	NA
ENSG00000223880.1	NA	LINC01078	0	NA	NA	NA	NA	NA
ENSG00000229609.1	NA	LINC01079	0.0880476	0.358185	3.06703	0.116785	0.90703	NA
ENSG00000281721.1	NA	LINC01080	3.67005	0.156061	0.496654	0.314226	0.75335	0.854975
ENSG00000268754.1	NA	LINC01081	0	NA	NA	NA	NA	NA
ENSG00000269186.1	NA	LINC01082	0	NA	NA	NA	NA	NA
ENSG00000248698.5	NA	LINC01085	6.58734	0.248703	0.389321	0.638812	0.522945	0.685842
ENSG00000224559.2	NA	LINC01087	1.00458	-0.618961	1.18829	-0.520882	0.602449	0.748149
ENSG00000249307.5	NA	LINC01088	73.4045	1.29372	0.392933	3.29246	0.00099314	0.00425241
ENSG00000212694.8	NA	LINC01089	1010.54	0.427884	0.0851307	5.0262	5.00296e-07	4.48392e-06
ENSG00000231689.2	NA	LINC01090	47.6894	0.618546	0.248672	2.4874	0.0128681	0.0389511
ENSG00000249464.5	NA	LINC01091	109.795	-0.363781	0.196478	-1.85151	0.0640958	0.147864
ENSG00000249173.5	NA	LINC01093	0	NA	NA	NA	NA	NA
ENSG00000251442.5	NA	LINC01094	32.2178	0.142773	0.381468	0.374273	0.708201	0.824671
ENSG00000248809.5	NA	LINC01095	0.106809	-0.178014	3.06822	-0.0580185	0.953734	NA
ENSG00000246095.2	NA	LINC01096	1.60326	-0.494672	0.95238	-0.519406	0.603478	0.748796
ENSG00000281202.2	NA	LINC01097	0.230595	-0.634759	3.06114	-0.207361	0.835728	NA
ENSG00000231171.3	NA	LINC01098	1.33244	0.738012	1.06944	0.690091	0.490137	0.656628
ENSG00000251504.1	NA	LINC01099	1.23339	-2.44772	1.31693	-1.85865	0.0630771	0.145899
ENSG00000242107.2	NA	LINC01100	0	NA	NA	NA	NA	NA
ENSG00000280409.1	NA	LINC01101	0.236895	0.21602	3.05849	0.0706296	0.943693	NA
ENSG00000235597.1	NA	LINC01102	415.461	0.3388	0.132149	2.56377	0.0103542	0.0324395
ENSG00000234781.2	NA	LINC01103	0	NA	NA	NA	NA	NA
ENSG00000232084.5	NA	LINC01104	0.851521	0.114995	1.11294	0.103325	0.917705	NA
ENSG00000175772.10	NA	LINC01106	20.0189	-1.96857	0.450819	-4.36665	1.26165e-05	8.497e-05
ENSG00000225493.1	NA	LINC01107	0	NA	NA	NA	NA	NA
ENSG00000226673.1	NA	LINC01108	4.40885	-2.88955	0.725943	-3.98041	6.87969e-05	0.00039403
ENSG00000271167.1	NA	LINC01109	8.18456	-0.316596	0.41894	-0.755707	0.449825	0.622516
ENSG00000254300.1	NA	LINC01111	2.37441	0.280888	0.639908	0.438951	0.660697	0.791306
ENSG00000234177.5	284998	LINC01114	171.171	0.660484	0.204145	3.23537	0.00121485	0.00505338
ENSG00000237667.5	NA	LINC01115	3.21368	-0.86188	0.833131	-1.03451	0.300899	0.474354
ENSG00000163364.9	NA	LINC01116	0.102749	-0.910444	3.06822	-0.296734	0.76667	NA
ENSG00000224577.1	NA	LINC01117	0.895648	-0.11147	1.20763	-0.092305	0.926456	NA
ENSG00000222005.8	NA	LINC01118	3.70289	0.321578	0.501396	0.641364	0.521286	0.684468
ENSG00000239332.5	NA	LINC01119	13.9029	0.775854	0.267584	2.89948	0.00373782	0.0134147
ENSG00000223631.1	NA	LINC01120	0.657984	-0.918576	1.76063	-0.521731	0.601857	NA
ENSG00000205054.6	NA	LINC01121	2.22393	-0.231952	0.720274	-0.322033	0.747427	0.8506
ENSG00000233723.7	NA	LINC01122	546.645	-0.234674	0.0843451	-2.78231	0.00539728	0.0184803
ENSG00000204588.5	NA	LINC01123	26.1302	-1.00789	0.40701	-2.47632	0.0132746	0.0399694
ENSG00000222033.1	NA	LINC01124	1.35117	0.699227	0.997155	0.701222	0.483165	0.651042
ENSG00000279873.2	NA	LINC01126	25.521	1.11559	0.25648	4.3496	1.36386e-05	9.13045e-05
ENSG00000281162.2	NA	LINC01127	9.69347	-1.55069	0.39186	-3.95726	7.58149e-05	0.00043035
ENSG00000228794.8	NA	LINC01128	2141.07	-0.325319	0.0588979	-5.52345	3.32412e-08	3.76231e-07
ENSG00000227630.2	NA	LINC01132	5.10783	0.469526	0.53808	0.872595	0.382884	0.559174
ENSG00000224259.5	NA	LINC01133	0.306835	-0.546796	3.05562	-0.178948	0.857979	NA
ENSG00000236423.5	NA	LINC01134	13.768	0.0748434	0.318648	0.234878	0.814303	0.893082
ENSG00000234807.5	NA	LINC01135	6.58239	-0.327498	0.39831	-0.822218	0.410953	0.58573
ENSG00000233791.5	NA	LINC01136	1.71887	-2.01259	1.02977	-1.95441	0.0506526	0.122263
ENSG00000233621.1	NA	LINC01137	6.54093	0.74858	0.49071	1.5255	0.127134	0.252697
ENSG00000274020.1	NA	LINC01138	320.933	0.354459	0.104093	3.40523	0.000661095	0.0029711
ENSG00000215808.2	339535	LINC01139	136.778	1.5458	0.68197	2.26667	0.0234106	0.0647672
ENSG00000267272.5	NA	LINC01140	9.0573	-0.298387	0.387482	-0.770066	0.441261	0.614895
ENSG00000236963.5	NA	LINC01141	4.21952	-1.43092	0.582903	-2.45482	0.0140956	0.0421423
ENSG00000224286.5	NA	LINC01142	0.693281	0.707098	1.64983	0.428588	0.668223	NA
ENSG00000237751.2	NA	LINC01143	0.147211	-1.10802	3.06268	-0.361781	0.717516	NA
ENSG00000281912.1	NA	LINC01144	55.5439	0.118252	0.145522	0.812606	0.416444	0.591568
ENSG00000272419.5	NA	LINC01145	126.639	-0.125529	0.147128	-0.853197	0.39355	0.569245
ENSG00000258867.5	NA	LINC01146	0	NA	NA	NA	NA	NA
ENSG00000258826.5	NA	LINC01147	0	NA	NA	NA	NA	NA
ENSG00000258804.1	NA	LINC01148	0	NA	NA	NA	NA	NA
ENSG00000226768.1	NA	LINC01149	0	NA	NA	NA	NA	NA
ENSG00000230174.1	NA	LINC01149	0.102544	0.288088	3.06822	0.0938941	0.925193	NA
ENSG00000231836.1	NA	LINC01149	0	NA	NA	NA	NA	NA
ENSG00000234858.1	NA	LINC01149	0	NA	NA	NA	NA	NA
ENSG00000229671.1	NA	LINC01150	0	NA	NA	NA	NA	NA
ENSG00000253819.1	NA	LINC01151	1.39648	1.63378	0.889934	1.83585	0.06638	0.152156
ENSG00000256124.5	NA	LINC01152	33.1642	0.518618	0.406912	1.27452	0.202479	0.357839
ENSG00000227143.1	NA	LINC01153	0	NA	NA	NA	NA	NA
ENSG00000257477.1	NA	LINC01154	0.291239	-0.400569	3.05301	-0.131205	0.895613	NA
ENSG00000229743.2	NA	LINC01159	176.341	0.597039	0.169449	3.52341	0.000426034	0.00201193
ENSG00000231346.5	NA	LINC01160	10.4953	-0.185245	0.425684	-0.435171	0.663439	0.793085
ENSG00000232790.2	NA	LINC01162	0	NA	NA	NA	NA	NA
ENSG00000280953.2	NA	LINC01163	9.61902	1.17568	0.370831	3.17039	0.00152232	0.00615394
ENSG00000189275.3	NA	LINC01164	0.838617	0.882874	1.03134	0.856046	0.391972	NA
ENSG00000229081.1	NA	LINC01165	22.6053	-0.379693	0.271914	-1.39637	0.162603	0.304289
ENSG00000232903.2	NA	LINC01166	44.012	-1.28868	0.39319	-3.27749	0.00104734	0.00445634
ENSG00000224758.1	NA	LINC01167	0.216721	-1.3211	3.06324	-0.431276	0.666268	NA
ENSG00000240707.2	NA	LINC01168	0.10627	-0.288983	3.06822	-0.0941859	0.924962	NA
ENSG00000259471.1	NA	LINC01169	1.33295	0.228699	0.915871	0.249707	0.802814	0.885451
ENSG00000253807.5	NA	LINC01170	4.41367	0.306123	0.436797	0.700837	0.483405	0.651193
ENSG00000280744.1	NA	LINC01173	4.20678	-0.342237	0.558657	-0.612607	0.540136	0.699344
ENSG00000281404.1	NA	LINC01176	53.182	0.56334	0.21977	2.56332	0.0103676	0.0324743
ENSG00000261397.1	NA	LINC01177	0	NA	NA	NA	NA	NA
ENSG00000249500.1	NA	LINC01179	2.84878	-0.228498	0.620777	-0.368085	0.71281	0.827419
ENSG00000266979.1	NA	LINC01180	0.233216	-0.0253727	3.0668	-0.00827335	0.993399	NA
ENSG00000250929.2	NA	LINC01181	0.731317	-0.978653	1.55159	-0.63074	0.52821	NA
ENSG00000250634.5	NA	LINC01182	3.93524	0.518526	0.458912	1.1299	0.258517	0.426193
ENSG00000245937.7	NA	LINC01184	504.222	-0.0913186	0.0533824	-1.71065	0.0871459	0.188931
ENSG00000228414.6	NA	LINC01185	4.05642	-0.557704	0.490181	-1.13775	0.255224	0.422552
ENSG00000236751.1	NA	LINC01186	0.730572	1.8789	1.3984	1.3436	0.179076	NA
ENSG00000249601.2	NA	LINC01187	0.130044	0.349961	3.0637	0.114228	0.909057	NA
ENSG00000232827.2	NA	LINC01189	0.0940121	0.371176	3.06787	0.120988	0.9037	NA
ENSG00000234199.2	NA	LINC01191	0.636553	-0.570698	2.04196	-0.279485	0.779873	NA
ENSG00000241369.5	NA	LINC01192	0.172087	-0.621909	3.06822	-0.202694	0.839374	NA
ENSG00000258710.7	NA	LINC01193	0.150978	0.575126	3.06467	0.187664	0.85114	NA
ENSG00000248131.5	NA	LINC01194	1.21004	-1.35661	2.1829	-0.621469	0.534291	0.695152
ENSG00000273954.1	NA	LINC01194	0	NA	NA	NA	NA	NA
ENSG00000261075.1	NA	LINC01195	0	NA	NA	NA	NA	NA
ENSG00000248441.6	NA	LINC01197	44.0348	0.241351	0.319397	0.755645	0.449862	0.622516
ENSG00000231817.7	NA	LINC01198	9.29618	4.61704	1.60305	2.88016	0.00397475	0.0141454
ENSG00000228659.1	NA	LINC01201	8.9005	1.34935	0.914086	1.47617	0.139898	0.271833
ENSG00000280776.1	NA	LINC01202	2.61344	-3.97019	1.22802	-3.23301	0.00122493	0.0050907
ENSG00000226985.5	NA	LINC01203	0.0991755	-0.244592	3.06822	-0.0797179	0.936462	NA
ENSG00000229563.6	NA	LINC01204	3.43172	2.1537	0.750663	2.86906	0.00411697	0.0146032
ENSG00000228980.3	NA	LINC01205	0.0887821	0.240647	3.06535	0.0785056	0.937426	NA
ENSG00000242512.8	NA	LINC01206	4.68022	1.54922	0.598578	2.58816	0.00964903	0.0305413
ENSG00000223715.1	NA	LINC01208	3.92455	-0.470077	0.603439	-0.778998	0.435981	0.610146
ENSG00000228308.1	NA	LINC01209	0	NA	NA	NA	NA	NA
ENSG00000239513.5	NA	LINC01210	5.74519	3.3352	0.761992	4.37694	1.20356e-05	8.15287e-05
ENSG00000244541.5	NA	LINC01213	1.23489	0.602781	0.974532	0.618534	0.536223	0.696403
ENSG00000243550.2	NA	LINC01214	0	NA	NA	NA	NA	NA
ENSG00000271856.1	NA	LINC01215	1.0828	1.25722	1.04815	1.19946	0.230349	0.392827
ENSG00000250223.1	NA	LINC01216	0.445022	-0.0790184	1.56016	-0.0506477	0.959606	NA
ENSG00000251219.1	NA	LINC01217	0.960679	-1.92802	1.17078	-1.64679	0.0996017	0.209314
ENSG00000251636.1	NA	LINC01218	0.317668	-1.78729	2.85593	-0.625819	0.531434	NA
ENSG00000232987.1	NA	LINC01219	0.35956	-1.75217	3.05669	-0.573225	0.566492	NA
ENSG00000259687.1	NA	LINC01220	10.4008	-1.00711	0.330065	-3.05123	0.00227905	0.00873817
ENSG00000235492.1	NA	LINC01221	0.123134	-0.888829	3.06687	-0.289816	0.771957	NA
ENSG00000233410.1	NA	LINC01222	0	NA	NA	NA	NA	NA
ENSG00000269416.5	NA	LINC01224	272.788	0.143956	0.144384	0.997038	0.318746	0.493917
ENSG00000260386.5	NA	LINC01225	0.341793	0.108238	2.28455	0.0473785	0.962212	NA
ENSG00000260737.5	NA	LINC01227	0.0851654	0.436238	3.06772	0.142203	0.88692	NA
ENSG00000261082.1	NA	LINC01228	0	NA	NA	NA	NA	NA
ENSG00000260876.5	NA	LINC01229	11.3079	1.45543	0.312321	4.66004	3.16146e-06	2.4046e-05
ENSG00000281769.1	NA	LINC01230	0.0887821	0.240647	3.06535	0.0785056	0.937426	NA
ENSG00000236511.1	NA	LINC01231	0.981823	1.1082	1.05444	1.05098	0.293267	0.465864
ENSG00000280734.2	NA	LINC01232	57.0411	0.09662	0.130787	0.738758	0.460054	0.631469
ENSG00000269364.1	NA	LINC01233	0	NA	NA	NA	NA	NA
ENSG00000249550.6	NA	LINC01234	12.7744	0.7247	0.46804	1.54837	0.121533	0.24434
ENSG00000270547.5	NA	LINC01235	2.27494	-1.41893	0.801873	-1.76952	0.0768069	0.170677
ENSG00000233806.7	NA	LINC01237	8.53426	0.786498	0.398247	1.9749	0.0482798	0.117609
ENSG00000280686.2	NA	LINC01237	0	NA	NA	NA	NA	NA
ENSG00000237940.3	NA	LINC01238	28.9771	0.462059	0.306308	1.50848	0.131432	0.259234
ENSG00000261186.2	NA	LINC01238	39.7446	0.402189	0.394802	1.01871	0.30834	0.482714
ENSG00000280733.1	NA	LINC01238	0	NA	NA	NA	NA	NA
ENSG00000281213.1	NA	LINC01238	0	NA	NA	NA	NA	NA
ENSG00000234840.1	NA	LINC01239	5.17164	0.915875	0.459291	1.99411	0.0461405	0.113297
ENSG00000236306.2	NA	LINC01241	0	NA	NA	NA	NA	NA
ENSG00000280683.1	NA	LINC01242	0	NA	NA	NA	NA	NA
ENSG00000260720.1	NA	LINC01243	0.146638	-0.578275	3.06493	-0.188675	0.850348	NA
ENSG00000227007.1	NA	LINC01247	0	NA	NA	NA	NA	NA
ENSG00000224128.1	NA	LINC01248	3.26122	0.445317	0.531198	0.838327	0.401847	0.57695
ENSG00000231532.5	NA	LINC01249	0.843301	1.39066	1.39964	0.993585	0.320425	NA
ENSG00000234423.1	NA	LINC01250	6.10286	-0.0706873	0.538806	-0.131193	0.895623	0.943204
ENSG00000233776.5	NA	LINC01251	10.9546	-0.311327	0.328746	-0.947013	0.343632	0.519625
ENSG00000247157.6	NA	LINC01252	35.6354	1.13834	0.220365	5.16571	2.39526e-07	2.29208e-06
ENSG00000260913.1	NA	LINC01254	0.344702	0.391777	2.81765	0.139044	0.889416	NA
ENSG00000267252.5	NA	LINC01255	0	NA	NA	NA	NA	NA
ENSG00000251398.1	NA	LINC01256	0.133727	-0.8621	3.06631	-0.281152	0.778594	NA
ENSG00000204603.6	NA	LINC01257	0.687998	1.13795	1.86505	0.610147	0.541764	NA
ENSG00000249534.1	NA	LINC01258	0.769013	-0.739759	1.38456	-0.534294	0.593138	NA
ENSG00000249667.1	NA	LINC01259	0	NA	NA	NA	NA	NA
ENSG00000250739.1	NA	LINC01262	0	NA	NA	NA	NA	NA
ENSG00000229630.1	NA	LINC01264	0	NA	NA	NA	NA	NA
ENSG00000224957.5	NA	LINC01266	0.146564	0.0439432	3.06822	0.014322	0.988573	NA
ENSG00000251576.1	NA	LINC01267	0.146137	-0.0652045	3.06233	-0.0212925	0.983012	NA
ENSG00000227502.2	NA	LINC01268	2.23403	-1.61413	0.784367	-2.05788	0.0396016	0.0999322
ENSG00000258689.1	NA	LINC01269	5.5024	-0.459641	0.442435	-1.03889	0.298856	0.472087
ENSG00000203999.8	NA	LINC01270	2.45145	1.72782	0.732032	2.3603	0.0182601	0.0524527
ENSG00000233077.1	NA	LINC01271	0.0484223	-0.000447676	3.06822	-0.000145907	0.999884	NA
ENSG00000231742.5	NA	LINC01273	14.9561	1.67577	0.289868	5.78116	7.41854e-09	9.42983e-08
ENSG00000237595.3	101927512	LINC01275	3.31658	0.336946	0.605354	0.55661	0.577794	0.728518
ENSG00000226917.5	NA	LINC01276	0	NA	NA	NA	NA	NA
ENSG00000229017.6	NA	LINC01277	29.0226	-0.574014	0.235319	-2.43931	0.0147154	0.0437013
ENSG00000235437.7	NA	LINC01278	1308.98	0.095023	0.0697097	1.36312	0.172844	0.318387
ENSG00000224391.1	NA	LINC01280	0.241344	0.0808086	3.03916	0.0265891	0.978787	NA
ENSG00000235304.1	NA	LINC01281	0	NA	NA	NA	NA	NA
ENSG00000236747.1	NA	LINC01282	0.325416	0.599446	2.28899	0.261883	0.793412	NA
ENSG00000234191.1	NA	LINC01283	0	NA	NA	NA	NA	NA
ENSG00000230317.1	NA	LINC01284	3.59001	0.273809	0.566629	0.483225	0.628936	0.767943
ENSG00000203650.7	NA	LINC01285	1.67402	1.42574	1.06379	1.34025	0.180165	0.328479
ENSG00000234722.3	NA	LINC01287	0	NA	NA	NA	NA	NA
ENSG00000254344.1	NA	LINC01288	0	NA	NA	NA	NA	NA
ENSG00000253734.1	NA	LINC01289	13.2426	0.121158	0.415067	0.291901	0.770363	0.864368
ENSG00000260468.1	NA	LINC01290	0.807534	1.62481	1.23248	1.31832	0.187396	NA
ENSG00000204792.2	NA	LINC01291	0.121054	0.367247	3.06316	0.119892	0.904569	NA
ENSG00000230836.1	NA	LINC01293	0.1168	-0.843866	3.06822	-0.275034	0.78329	NA
ENSG00000274827.4	NA	LINC01297	0	NA	NA	NA	NA	NA
ENSG00000253351.1	NA	LINC01298	0.0499363	-0.51094	3.06822	-0.166526	0.867743	NA
ENSG00000254081.1	NA	LINC01299	1.44699	-2.50381	0.955551	-2.62028	0.00878571	0.0281428
ENSG00000253595.5	NA	LINC01300	0.257733	-0.937186	2.97677	-0.314833	0.752888	NA
ENSG00000282594.1	NA	LINC01300	0	NA	NA	NA	NA	NA
ENSG00000251396.6	NA	LINC01301	73.8773	0.004612	0.166589	0.0276849	0.977913	0.988702
ENSG00000250548.6	NA	LINC01303	2.88524	0.812121	0.775619	1.04706	0.295071	0.467993
ENSG00000237401.6	NA	LINC01304	0.210222	-0.189041	3.06694	-0.0616384	0.950851	NA
ENSG00000231453.1	NA	LINC01305	1.71905	3.23882	0.919406	3.52273	0.000427126	0.0020164
ENSG00000231671.1	NA	LINC01307	5.78438	0.997913	0.523184	1.90739	0.0564707	0.133239
ENSG00000234551.1	NA	LINC01309	0	NA	NA	NA	NA	NA
ENSG00000205632.2	NA	LINC01310	20.1879	-1.16302	0.564084	-2.06178	0.0392283	0.099169
ENSG00000260924.2	NA	LINC01311	35.4407	0.566505	0.174996	3.23725	0.00120687	0.00502681
ENSG00000223586.5	NA	LINC01312	0.0634613	-0.466549	3.06822	-0.152058	0.879141	NA
ENSG00000229891.1	NA	LINC01315	149.954	0.209297	0.2253	0.928972	0.352904	0.528889
ENSG00000237790.1	NA	LINC01318	0	NA	NA	NA	NA	NA
ENSG00000228262.8	NA	LINC01320	1.48437	1.7801	0.886323	2.00841	0.0446	0.110269
ENSG00000244128.5	NA	LINC01322	65.489	0.548526	0.182979	2.99776	0.00271969	0.0101947
ENSG00000241636.1	NA	LINC01323	0.0919298	-0.824334	3.06697	-0.268778	0.7881	NA
ENSG00000241767.2	NA	LINC01324	1.2697	1.30887	1.01251	1.29269	0.196117	0.34975
ENSG00000244321.1	NA	LINC01326	0.0887821	0.240647	3.06535	0.0785056	0.937426	NA
ENSG00000241669.1	NA	LINC01327	0	NA	NA	NA	NA	NA
ENSG00000248673.1	NA	LINC01331	2.23041	-0.122453	0.807711	-0.151605	0.879499	0.934273
ENSG00000250446.1	NA	LINC01332	0.451178	-0.403516	2.22211	-0.181591	0.855904	NA
ENSG00000249343.1	NA	LINC01333	0	NA	NA	NA	NA	NA
ENSG00000248942.1	NA	LINC01335	0.0443911	0.0439388	3.06822	0.0143206	0.988574	NA
ENSG00000251221.1	NA	LINC01337	4.10338	0.276818	0.589707	0.469417	0.638772	0.775436
ENSG00000281327.1	NA	LINC01338	51.7343	0.516505	0.257329	2.00718	0.0447306	0.110514
ENSG00000248555.6	NA	LINC01339	0.0998725	-0.626952	3.06562	-0.204511	0.837954	NA
ENSG00000250331.1	NA	LINC01340	13.8463	0.812032	0.374229	2.16988	0.0300157	0.0795586
ENSG00000227953.6	NA	LINC01341	274.898	0.0390653	0.141795	0.275506	0.782927	0.872691
ENSG00000223823.1	NA	LINC01342	0.211651	1.88491	3.04804	0.618401	0.536311	NA
ENSG00000237290.1	NA	LINC01343	0.719825	1.16947	1.21586	0.961849	0.336125	NA
ENSG00000228918.3	NA	LINC01344	1.08105	-0.537479	0.879759	-0.610939	0.54124	0.70045
ENSG00000226374.1	NA	LINC01345	0	NA	NA	NA	NA	NA
ENSG00000233304.5	NA	LINC01346	9.9275	-1.34231	0.414782	-3.23618	0.0012114	0.00504317
ENSG00000214837.8	NA	LINC01347	18.484	-0.488723	0.268766	-1.8184	0.0690036	0.156923
ENSG00000280534.2	NA	LINC01347	0	NA	NA	NA	NA	NA
ENSG00000280587.1	NA	LINC01348	0.488419	-1.32657	2.61193	-0.50789	0.611531	NA
ENSG00000230402.2	NA	LINC01349	0	NA	NA	NA	NA	NA
ENSG00000228309.6	NA	LINC01350	0.201334	0.678297	3.06182	0.221534	0.824677	NA
ENSG00000237457.6	NA	LINC01351	143.837	-0.517049	0.104438	-4.95076	7.39227e-07	6.41979e-06
ENSG00000238078.1	NA	LINC01352	0.150466	0.154917	3.06822	0.0504908	0.959731	NA
ENSG00000231507.1	NA	LINC01353	4.00476	-0.588585	0.546152	-1.07769	0.28117	0.451932
ENSG00000231768.1	NA	LINC01354	15.7819	0.909585	0.45864	1.98322	0.0473429	0.115762
ENSG00000261326.2	NA	LINC01355	389.624	0.435082	0.105098	4.13976	3.47672e-05	0.000212753
ENSG00000215866.7	NA	LINC01356	4.65753	-1.15376	0.514632	-2.2419	0.0249677	0.0683868
ENSG00000224167.1	NA	LINC01357	12.8717	-1.04144	0.355714	-2.92774	0.00341437	0.0124131
ENSG00000237352.2	NA	LINC01358	0.25652	-0.427695	3.05643	-0.139933	0.888713	NA
ENSG00000226891.6	NA	LINC01359	19.4315	0.600559	0.249895	2.40325	0.01625	0.0475276
ENSG00000233973.5	NA	LINC01360	0	NA	NA	NA	NA	NA
ENSG00000236268.5	NA	LINC01361	3.29232	1.77538	0.8272	2.14625	0.0318532	0.0834571
ENSG00000230817.5	NA	LINC01362	0.133636	0.0802349	3.06644	0.0261655	0.979125	NA
ENSG00000231605.5	NA	LINC01363	0.832256	-0.546858	1.12001	-0.48826	0.625366	NA
ENSG00000227290.1	NA	LINC01364	0.0562219	-0.577522	3.06822	-0.188227	0.850699	NA
ENSG00000250772.5	NA	LINC01365	0.0407744	0.110522	3.06822	0.0360214	0.971265	NA
ENSG00000235172.7	NA	LINC01366	0.0587477	-0.000452041	3.06822	-0.00014733	0.999882	NA
ENSG00000237767.1	NA	LINC01370	0.0933831	-0.2224	3.06822	-0.072485	0.942216	NA
ENSG00000280560.1	NA	LINC01374	0	NA	NA	NA	NA	NA
ENSG00000226159.1	NA	LINC01375	0	NA	NA	NA	NA	NA
ENSG00000236204.5	NA	LINC01376	43.8412	0.748297	0.231741	3.22902	0.00124216	0.00515313
ENSG00000236922.9	NA	LINC01378	0.225074	0.674097	3.05832	0.220415	0.825548	NA
ENSG00000230452.1	NA	LINC01381	0	NA	NA	NA	NA	NA
ENSG00000251604.1	NA	LINC01385	0.0948959	0.379321	3.06672	0.123689	0.901561	NA
ENSG00000251324.1	NA	LINC01386	0.0541215	-0.000452041	3.06822	-0.00014733	0.999882	NA
ENSG00000265944.1	NA	LINC01387	0.484134	1.74373	1.71584	1.01625	0.309509	NA
ENSG00000231808.2	NA	LINC01388	0.134787	0.748817	3.06633	0.244207	0.807071	NA
ENSG00000225762.1	NA	LINC01389	0.581899	1.46525	2.02613	0.723176	0.469572	NA
ENSG00000244578.1	NA	LINC01391	0.453959	4.80399	2.69617	1.78178	0.0747845	NA
ENSG00000233607.1	NA	LINC01392	0.44734	1.79332	2.09974	0.854068	0.393067	NA
ENSG00000225535.6	NA	LINC01393	0.685041	0.676934	1.79607	0.376898	0.70625	NA
ENSG00000281809.1	NA	LINC01394	0.0866963	0.213888	3.0669	0.0697407	0.9444	NA
ENSG00000273396.1	NA	LINC01396	7.03242	0.550584	0.380638	1.44648	0.148043	0.283321
ENSG00000258673.1	NA	LINC01397	2.01929	-2.26793	0.983317	-2.3064	0.021088	0.0593519
ENSG00000224863.1	NA	LINC01398	0.719279	-1.64847	1.71441	-0.961542	0.33628	NA
ENSG00000233080.2	NA	LINC01399	0.0904919	-0.252027	3.06522	-0.0822216	0.93447	NA
ENSG00000232920.1	NA	LINC01400	0.245344	0.627885	3.05852	0.205291	0.837345	NA
ENSG00000228139.1	NA	LINC01402	11.2102	0.265213	0.302464	0.876841	0.380573	0.55695
ENSG00000185847.7	NA	LINC01405	5.7411	2.77588	0.782021	3.54963	0.000385772	0.00184105
ENSG00000238113.6	NA	LINC01410	20.1264	3.77948	0.574368	6.58025	4.69665e-11	8.64294e-10
ENSG00000249306.5	NA	LINC01411	3.0028	0.178779	0.598166	0.298878	0.765033	0.861458
ENSG00000232606.1	NA	LINC01412	0.500423	-0.208673	1.73547	-0.12024	0.904293	NA
ENSG00000260172.1	NA	LINC01413	0.0615671	-0.621913	3.06822	-0.202695	0.839373	NA
ENSG00000253554.5	NA	LINC01414	156.552	0.497659	0.196215	2.53629	0.0112033	0.034642
ENSG00000267325.1	NA	LINC01415	3.25733	0.196612	0.738397	0.266269	0.790032	0.877547
ENSG00000260930.1	NA	LINC01416	1.14758	0.432633	0.95794	0.451628	0.651537	0.785041
ENSG00000253898.1	NA	LINC01419	0	NA	NA	NA	NA	NA
ENSG00000223704.1	NA	LINC01422	40.2605	0.731165	0.213979	3.41699	0.000633169	0.00285753
ENSG00000231231.5	NA	LINC01423	0.053661	0.0439388	3.06822	0.0143206	0.988574	NA
ENSG00000236519.1	NA	LINC01424	12.9306	0.377237	0.257448	1.4653	0.14284	0.27613
ENSG00000233997.5	NA	LINC01425	0.314646	-0.224376	2.83591	-0.0791195	0.936938	NA
ENSG00000234380.1	NA	LINC01426	3.17267	-0.240147	0.591496	-0.405998	0.684744	0.808012
ENSG00000225321.1	NA	LINC01427	0	NA	NA	NA	NA	NA
ENSG00000228888.1	NA	LINC01428	0	NA	NA	NA	NA	NA
ENSG00000227964.1	NA	LINC01429	1.03814	-0.476297	1.02361	-0.465309	0.64171	0.777635
ENSG00000232645.5	NA	LINC01431	14.7665	0.879711	0.275488	3.19328	0.00140666	0.00573805
ENSG00000234435.2	NA	LINC01432	0.0436565	0.0439432	3.06822	0.014322	0.988573	NA
ENSG00000230176.2	NA	LINC01433	2.1396	0.470355	0.677375	0.694378	0.487445	0.65433
ENSG00000229981.7	NA	LINC01435	1.16103	-1.51722	0.933281	-1.62568	0.104018	0.216707
ENSG00000231106.2	NA	LINC01436	0	NA	NA	NA	NA	NA
ENSG00000249519.1	NA	LINC01438	0	NA	NA	NA	NA	NA
ENSG00000235166.7	NA	LINC01440	0.0827679	-0.222404	3.06822	-0.0724865	0.942215	NA
ENSG00000224008.1	NA	LINC01441	0.0668633	-0.621913	3.06822	-0.202695	0.839373	NA
ENSG00000227510.3	NA	LINC01442	0.297647	-1.02095	3.06182	-0.333444	0.738799	NA
ENSG00000266554.1	NA	LINC01443	0.109989	-0.333374	3.06822	-0.108654	0.913477	NA
ENSG00000264301.1	NA	LINC01444	0.35227	1.50859	3.04761	0.495007	0.620595	NA
ENSG00000231427.5	NA	LINC01445	0.506371	0.352977	3.04323	0.115988	0.907662	NA
ENSG00000205628.2	NA	LINC01446	3.09305	-2.77081	3.01801	-0.918093	0.35857	0.534675
ENSG00000236078.1	NA	LINC01447	0.361549	1.27728	3.0502	0.418752	0.675397	NA
ENSG00000238284.1	NA	LINC01448	0.105217	-0.848201	3.06601	-0.276647	0.782051	NA
ENSG00000224017.1	NA	LINC01449	2.205	1.65015	0.730469	2.25903	0.0238817	0.0658505
ENSG00000232458.1	NA	LINC01450	0	NA	NA	NA	NA	NA
ENSG00000250888.1	NA	LINC01455	0	NA	NA	NA	NA	NA
ENSG00000225882.1	NA	LINC01456	48.6854	1.67735	0.483653	3.46809	0.000524163	0.00241662
ENSG00000205334.2	NA	LINC01460	1.79407	-2.05232	0.91107	-2.25265	0.0242814	0.066762
ENSG00000221949.5	NA	LINC01465	8.04358	-0.530548	0.539678	-0.983084	0.325566	0.50083
ENSG00000258977.1	NA	LINC01467	0	NA	NA	NA	NA	NA
ENSG00000249484.8	NA	LINC01470	2.67613	-0.682856	0.605701	-1.12738	0.259582	0.427469
ENSG00000239921.2	NA	LINC01471	0.552906	0.0125696	1.49363	0.00841548	0.993285	NA
ENSG00000237877.6	NA	LINC01473	24.8292	0.459001	0.234993	1.95325	0.0507898	0.122521
ENSG00000236849.5	NA	LINC01474	0.195086	0.326228	3.0641	0.106468	0.915211	NA
ENSG00000257582.5	NA	LINC01475	0.0407744	0.110522	3.06822	0.0360214	0.971265	NA
ENSG00000265313.5	NA	LINC01476	0.645639	-1.87909	1.48683	-1.26382	0.206295	NA
ENSG00000261715.1	NA	LINC01477	0.0499363	-0.51094	3.06822	-0.166526	0.867743	NA
ENSG00000267337.1	NA	LINC01478	0.25304	-0.0173693	3.01045	-0.00576967	0.995396	NA
ENSG00000255772.5	NA	LINC01479	0.470666	0.258704	1.87883	0.137694	0.890482	NA
ENSG00000270164.1	NA	LINC01480	2.36387	-1.21168	1.01287	-1.19628	0.231588	0.394387
ENSG00000280540.1	NA	LINC01480	0	NA	NA	NA	NA	NA
ENSG00000257613.1	NA	LINC01481	3.50422	0.566908	0.514828	1.10116	0.270827	0.440262
ENSG00000267659.5	NA	LINC01482	0.290129	-1.06951	3.05892	-0.349638	0.72661	NA
ENSG00000227517.6	NA	LINC01483	1.10432	0.356895	0.914823	0.390124	0.696445	0.816857
ENSG00000253686.1	NA	LINC01484	4.66683	-0.382181	0.477521	-0.800343	0.423512	0.598027
ENSG00000254211.5	NA	LINC01485	0.26238	0.187819	3.0529	0.0615216	0.950944	NA
ENSG00000256560.1	NA	LINC01486	0	NA	NA	NA	NA	NA
ENSG00000241336.1	NA	LINC01487	0	NA	NA	NA	NA	NA
ENSG00000255727.1	NA	LINC01489	4.08441	0.57857	0.519297	1.11414	0.265218	0.433917
ENSG00000257741.5	NA	LINC01490	0.107322	0.302268	3.06669	0.0985649	0.921484	NA
ENSG00000259572.5	NA	LINC01491	0.105455	-0.799475	3.06822	-0.260566	0.794427	NA
ENSG00000225564.6	NA	LINC01492	0.0841225	0.379321	3.06672	0.123689	0.901561	NA
ENSG00000254562.5	NA	LINC01493	0	NA	NA	NA	NA	NA
ENSG00000228135.1	NA	LINC01494	2.19762	-0.830332	0.756487	-1.09761	0.272373	0.442083
ENSG00000255323.5	NA	LINC01495	0.412361	1.88048	2.14634	0.876131	0.380959	NA
ENSG00000234766.1	NA	LINC01496	0.0841225	0.379321	3.06672	0.123689	0.901561	NA
ENSG00000237560.5	NA	LINC01497	2.32319	1.2618	0.822922	1.53332	0.125198	0.249878
ENSG00000247213.6	NA	LINC01498	2.3973	-0.108012	0.646764	-0.167003	0.867367	0.926379
ENSG00000255171.5	NA	LINC01499	0.105224	-0.288983	3.06822	-0.0941859	0.924962	NA
ENSG00000258583.5	NA	LINC01500	1.30951	0.0355308	1.08479	0.0327538	0.973871	0.986453
ENSG00000229613.1	NA	LINC01501	3.16303	-0.72659	0.586788	-1.23825	0.215624	0.374724
ENSG00000237339.5	NA	LINC01502	0	NA	NA	NA	NA	NA
ENSG00000233901.5	NA	LINC01503	154.342	-0.146398	0.178214	-0.821473	0.411377	0.586066
ENSG00000225434.2	NA	LINC01504	0.68946	2.43567	2.40497	1.01277	0.311171	NA
ENSG00000234229.7	NA	LINC01505	8.87889	0.124564	0.40287	0.309192	0.757175	0.85703
ENSG00000234323.5	NA	LINC01505	13.891	-0.0270095	0.282347	-0.0956608	0.92379	0.958836
ENSG00000234506.5	NA	LINC01506	0	NA	NA	NA	NA	NA
ENSG00000230945.1	NA	LINC01507	0.0526087	-0.621909	3.06822	-0.202694	0.839374	NA
ENSG00000231107.1	NA	LINC01508	48.0179	0.429169	0.302163	1.42032	0.155514	0.29405
ENSG00000226825.1	NA	LINC01509	0	NA	NA	NA	NA	NA
ENSG00000231210.2	NA	LINC01510	0	NA	NA	NA	NA	NA
ENSG00000250584.2	NA	LINC01511	0.646956	-0.656423	1.39213	-0.471526	0.637265	NA
ENSG00000281736.1	NA	LINC01511	0	NA	NA	NA	NA	NA
ENSG00000246016.2	NA	LINC01513	3.88342	0.655036	0.587163	1.11559	0.264596	0.433209
ENSG00000237579.2	NA	LINC01514	0.117649	-0.797564	3.067	-0.260047	0.794828	NA
ENSG00000228065.10	NA	LINC01515	43.8704	0.472563	0.170674	2.76881	0.0056262	0.0191438
ENSG00000231422.2	NA	LINC01516	2.05169	-0.208736	0.665871	-0.313478	0.753917	0.855273
ENSG00000232624.6	283080	LINC01517	0.0403512	0.0439388	3.06822	0.0143206	0.988574	NA
ENSG00000233515.1	NA	LINC01518	0.126923	-0.588237	3.06707	-0.191791	0.847906	NA
ENSG00000237267.1	NA	LINC01519	0.150754	-0.533132	3.06822	-0.173759	0.862055	NA
ENSG00000230962.1	NA	LINC01520	0.0587477	-0.000452041	3.06822	-0.00014733	0.999882	NA
ENSG00000213888.3	NA	LINC01521	313.176	-0.060381	0.0872003	-0.69244	0.488661	0.655385
ENSG00000237423.1	NA	LINC01522	1.14754	-0.554683	1.03933	-0.533693	0.593554	0.741479
ENSG00000229522.1	NA	LINC01523	0	NA	NA	NA	NA	NA
ENSG00000234948.1	NA	LINC01524	2.49468	-0.42843	0.768206	-0.557701	0.577048	0.728106
ENSG00000235202.1	NA	LINC01525	0	NA	NA	NA	NA	NA
ENSG00000224995.1	NA	LINC01526	0	NA	NA	NA	NA	NA
ENSG00000224308.1	NA	LINC01527	0	NA	NA	NA	NA	NA
ENSG00000225872.2	NA	LINC01529	0.555916	-0.483281	2.61147	-0.185061	0.853181	NA
ENSG00000205786.8	NA	LINC01531	0.0866963	0.213888	3.0669	0.0697407	0.9444	NA
ENSG00000267014.5	NA	LINC01532	0.170507	0.379321	3.06672	0.123689	0.901561	NA
ENSG00000267779.5	NA	LINC01533	0	NA	NA	NA	NA	NA
ENSG00000225975.6	NA	LINC01534	105.465	-0.280887	0.17399	-1.61438	0.106444	0.220509
ENSG00000226686.7	NA	LINC01535	144.83	0.248434	0.619714	0.400885	0.688505	0.810927
ENSG00000227467.3	NA	LINC01537	0.259514	-0.418271	2.98081	-0.140321	0.888406	NA
ENSG00000266952.1	NA	LINC01538	0.0403512	0.0439388	3.06822	0.0143206	0.988574	NA
ENSG00000267712.5	NA	LINC01539	0.607412	-2.30509	2.38705	-0.965666	0.334212	NA
ENSG00000260676.5	NA	LINC01541	4.85461	3.48512	0.866195	4.02348	5.7345e-05	0.000334602
ENSG00000263862.1	NA	LINC01543	0.919731	-0.799854	1.27027	-0.629674	0.528908	0.69033
ENSG00000260440.2	NA	LINC01544	0.195096	0.906565	3.0615	0.296118	0.76714	NA
ENSG00000204904.7	NA	LINC01545	4.15389	1.54891	0.555997	2.78583	0.00533911	0.0183162
ENSG00000228459.3	NA	LINC01546	4.74702	0.471002	0.443116	1.06293	0.287812	0.459731
ENSG00000183250.11	NA	LINC01547	245.18	-0.109095	0.151487	-0.720164	0.471424	0.641071
ENSG00000229086.3	NA	LINC01548	0	NA	NA	NA	NA	NA
ENSG00000232560.6	NA	LINC01549	4.86252	1.99226	0.531942	3.74526	0.000180208	0.000931836
ENSG00000246223.8	NA	LINC01550	24.5959	1.98268	0.28053	7.0676	1.57633e-12	3.54106e-11
ENSG00000186960.10	NA	LINC01551	1.93853	3.1423	1.93273	1.62583	0.103985	0.216654
ENSG00000235931.2	NA	LINC01553	0.769511	-1.10613	1.16367	-0.950555	0.341831	NA
ENSG00000236882.7	NA	LINC01554	6.14785	-0.0959102	0.434742	-0.220614	0.825393	0.900236
ENSG00000180869.4	NA	LINC01555	0.335177	0.0309724	2.82519	0.0109629	0.991253	NA
ENSG00000204709.4	NA	LINC01556	0.526552	-0.92831	1.34058	-0.692467	0.488644	NA
ENSG00000206526.2	NA	LINC01556	0	NA	NA	NA	NA	NA
ENSG00000231041.1	NA	LINC01556	0	NA	NA	NA	NA	NA
ENSG00000233566.1	NA	LINC01556	0	NA	NA	NA	NA	NA
ENSG00000237313.1	NA	LINC01556	0	NA	NA	NA	NA	NA
ENSG00000237634.1	NA	LINC01556	0	NA	NA	NA	NA	NA
ENSG00000146521.9	NA	LINC01558	5.45991	-0.301732	0.401733	-0.751077	0.452606	0.6248
ENSG00000180861.9	NA	LINC01559	0.450577	0.319898	2.65324	0.120569	0.904033	NA
ENSG00000196741.5	NA	LINC01560	166.385	0.183314	0.0867115	2.11406	0.0345097	0.0892312
ENSG00000177234.7	NA	LINC01561	7.47825	1.50344	0.644187	2.33386	0.019603	0.0556857
ENSG00000203356.2	NA	LINC01562	43.4762	-0.640422	0.214769	-2.98192	0.00286451	0.0106563
ENSG00000236819.1	NA	LINC01563	3.01287	-0.323638	0.646654	-0.500481	0.616736	0.758856
ENSG00000235899.1	NA	LINC01564	0.271154	1.26639	3.0531	0.41479	0.678296	NA
ENSG00000198685.3	NA	LINC01565	0.566686	-0.270821	2.1256	-0.12741	0.898616	NA
ENSG00000259841.6	NA	LINC01566	0.104058	-0.222404	3.06822	-0.0724865	0.942215	NA
ENSG00000224310.1	NA	LINC01567	4.25489	-0.686255	0.469009	-1.4632	0.143412	0.276926
ENSG00000258779.6	NA	LINC01568	0.0499363	-0.51094	3.06822	-0.166526	0.867743	NA
ENSG00000262468.5	NA	LINC01569	57.2273	0.774892	0.158144	4.89992	9.5877e-07	8.13704e-06
ENSG00000260338.1	NA	LINC01570	0	NA	NA	NA	NA	NA
ENSG00000260057.5	NA	LINC01571	1.29893	-3.02834	1.21652	-2.48934	0.012798	0.0387932
ENSG00000261008.6	NA	LINC01572	75.0092	0.766453	0.140484	5.45582	4.87462e-08	5.33806e-07
ENSG00000248859.2	NA	LINC01574	3.04213	-0.248648	0.722274	-0.344257	0.730653	0.83898
ENSG00000272888.5	NA	LINC01578	4210.21	-0.158396	0.0857503	-1.84718	0.0647216	0.149001
ENSG00000258754.7	NA	LINC01579	22.2889	-0.342749	0.331238	-1.03475	0.300786	0.474202
ENSG00000258785.5	NA	LINC01580	2.40666	1.34077	0.702736	1.90792	0.0564011	0.133097
ENSG00000259724.1	NA	LINC01581	0.222954	-0.728575	3.06468	-0.237733	0.812088	NA
ENSG00000259611.1	NA	LINC01582	0.0407744	0.110522	3.06822	0.0360214	0.971265	NA
ENSG00000259518.1	NA	LINC01583	1.33055	-0.184022	0.963239	-0.191045	0.84849	0.914769
ENSG00000260477.6	NA	LINC01584	0	NA	NA	NA	NA	NA
ENSG00000245479.2	NA	LINC01585	0.0484223	-0.000447676	3.06822	-0.000145907	0.999884	NA
ENSG00000249487.6	NA	LINC01586	13.2378	-0.115414	0.373467	-0.309034	0.757296	0.857091
ENSG00000082929.8	10141	LINC01587	3.57373	-0.978297	0.740284	-1.32152	0.18633	0.336823
ENSG00000214900.8	NA	LINC01588	10.8524	0.236952	0.322056	0.735749	0.461883	0.633079
ENSG00000238120.1	NA	LINC01589	0.841997	-2.33168	1.47921	-1.5763	0.114958	NA
ENSG00000254083.5	NA	LINC01591	0.201982	0.13807	3.06614	0.0450307	0.964083	NA
ENSG00000253658.5	NA	LINC01592	0.146621	0.0439432	3.06822	0.014322	0.988573	NA
ENSG00000231221.1	NA	LINC01593	0.245888	-0.0206111	3.05449	-0.0067478	0.994616	NA
ENSG00000225328.1	NA	LINC01594	0.483606	0.489766	1.51305	0.323694	0.74617	NA
ENSG00000259108.2	NA	LINC01595	0	NA	NA	NA	NA	NA
ENSG00000250666.1	NA	LINC01596	0	NA	NA	NA	NA	NA
ENSG00000205611.3	107985433	LINC01597	44.8761	-2.85642	0.394423	-7.24201	4.42089e-13	1.07135e-11
ENSG00000164385.8	NA	LINC01600	7.97468	-0.143749	0.374489	-0.383854	0.701087	0.81976
ENSG00000205293.3	NA	LINC01602	0.0940121	0.371176	3.06787	0.120988	0.9037	NA
ENSG00000253479.5	NA	LINC01603	0.0940121	0.371176	3.06787	0.120988	0.9037	NA
ENSG00000253161.5	NA	LINC01605	1.02045	-0.98035	1.04026	-0.94241	0.345983	0.522163
ENSG00000253301.5	NA	LINC01606	9.9135	-0.637858	0.466695	-1.36676	0.171702	0.316763
ENSG00000282395.1	NA	LINC01606	0	NA	NA	NA	NA	NA
ENSG00000272138.1	NA	LINC01607	9.57729	-0.535265	0.348426	-1.53624	0.124481	0.248748
ENSG00000253877.5	NA	LINC01608	1.01245	1.29823	1.13507	1.14374	0.25273	0.419941
ENSG00000253103.1	NA	LINC01609	0	NA	NA	NA	NA	NA
ENSG00000231776.5	NA	LINC01611	0.102404	0.332478	3.06822	0.108362	0.913709	NA
ENSG00000250266.1	NA	LINC01612	1.26431	-1.66751	1.11139	-1.50039	0.133513	0.26223
ENSG00000261432.1	NA	LINC01613	0	NA	NA	NA	NA	NA
ENSG00000230838.1	NA	LINC01614	1.20718	2.59193	1.71462	1.51166	0.13062	0.258106
ENSG00000223485.1	NA	LINC01615	0.205681	-0.190402	3.06467	-0.0621279	0.950461	NA
ENSG00000261340.1	NA	LINC01616	21.1136	-1.34511	0.417923	-3.21856	0.00128834	0.00531712
ENSG00000250302.1	107986281	LINC01618	1.27426	-1.83061	1.05403	-1.73677	0.082427	0.180626
ENSG00000257242.6	NA	LINC01619	63.3128	-0.277814	0.190374	-1.45931	0.144481	0.278284
ENSG00000168746.7	NA	LINC01620	0.0935928	-0.178009	3.06822	-0.0580171	0.953735	NA
ENSG00000235357.1	NA	LINC01621	0.470975	-0.298472	2.21705	-0.134626	0.892908	NA
ENSG00000225595.2	NA	LINC01623	25.0126	0.0898047	0.276008	0.32537	0.744901	0.848971
ENSG00000225604.1	NA	LINC01623	0	NA	NA	NA	NA	NA
ENSG00000227966.1	NA	LINC01623	0	NA	NA	NA	NA	NA
ENSG00000229773.1	NA	LINC01623	0	NA	NA	NA	NA	NA
ENSG00000234966.1	NA	LINC01623	0	NA	NA	NA	NA	NA
ENSG00000272629.1	NA	LINC01623	0	NA	NA	NA	NA	NA
ENSG00000272857.1	NA	LINC01623	0	NA	NA	NA	NA	NA
ENSG00000273200.1	NA	LINC01623	0	NA	NA	NA	NA	NA
ENSG00000227508.6	NA	LINC01624	0	NA	NA	NA	NA	NA
ENSG00000280592.2	NA	LINC01624	0	NA	NA	NA	NA	NA
ENSG00000238099.2	NA	LINC01625	14.0213	0.810914	0.282088	2.87469	0.00404431	0.0143691
ENSG00000223765.2	NA	LINC01626	0.195357	0.761554	3.06061	0.248824	0.803497	NA
ENSG00000224648.1	NA	LINC01627	0	NA	NA	NA	NA	NA
ENSG00000232688.1	NA	LINC01628	0	NA	NA	NA	NA	NA
ENSG00000258602.1	NA	LINC01629	0.0484223	-0.000447676	3.06822	-0.000145907	0.999884	NA
ENSG00000227115.6	NA	LINC01630	8.54398	0.493827	0.43339	1.13945	0.254515	0.421681
ENSG00000277199.1	NA	LINC01632	0.300878	-0.282789	3.05079	-0.0926937	0.926147	NA
ENSG00000260976.1	NA	LINC01633	0.0484223	-0.000447676	3.06822	-0.000145907	0.999884	NA
ENSG00000235295.1	NA	LINC01634	0	NA	NA	NA	NA	NA
ENSG00000228397.1	NA	LINC01635	1.46942	0.139452	0.847838	0.16448	0.869353	0.927531
ENSG00000237476.1	NA	LINC01637	0.267283	0.232003	3.05798	0.0758681	0.939524	NA
ENSG00000233521.5	105372978	LINC01638	2.40386	0.747163	0.829353	0.900899	0.367642	0.543955
ENSG00000236117.1	NA	LINC01639	0	NA	NA	NA	NA	NA
ENSG00000231253.1	NA	LINC01640	0.1168	-0.843866	3.06822	-0.275034	0.78329	NA
ENSG00000234277.2	NA	LINC01641	0.150078	-0.0448385	3.06822	-0.0146139	0.98834	NA
ENSG00000236052.1	105373010	LINC01643	0.0615671	-0.621913	3.06822	-0.202695	0.839373	NA
ENSG00000218357.3	NA	LINC01644	0	NA	NA	NA	NA	NA
ENSG00000224968.1	NA	LINC01645	0.0499363	-0.51094	3.06822	-0.166526	0.867743	NA
ENSG00000232596.1	NA	LINC01646	0.128514	0.702825	3.06597	0.229234	0.818687	NA
ENSG00000235643.1	NA	LINC01647	0.392622	-0.70162	1.89861	-0.369544	0.711722	NA
ENSG00000233399.2	NA	LINC01648	1.02517	-0.423209	1.02233	-0.413967	0.678898	0.803993
ENSG00000228127.1	NA	LINC01649	0.124782	0.740343	3.06581	0.241484	0.80918	NA
ENSG00000230434.1	NA	LINC01650	0	NA	NA	NA	NA	NA
ENSG00000279920.1	NA	LINC01651	0	NA	NA	NA	NA	NA
ENSG00000232100.1	NA	LINC01653	0	NA	NA	NA	NA	NA
ENSG00000261781.1	NA	LINC01654	0	NA	NA	NA	NA	NA
ENSG00000227925.1	NA	LINC01655	0.261243	-1.02691	3.05884	-0.335719	0.737083	NA
ENSG00000232655.1	NA	LINC01656	0	NA	NA	NA	NA	NA
ENSG00000224718.1	NA	LINC01657	0	NA	NA	NA	NA	NA
ENSG00000234928.1	NA	LINC01659	0.375763	-0.739107	2.26265	-0.326655	0.743929	NA
ENSG00000280986.1	NA	LINC01659	0	NA	NA	NA	NA	NA
ENSG00000237460.2	NA	LINC01661	0	NA	NA	NA	NA	NA
ENSG00000235478.4	NA	LINC01664	19.8678	-0.186085	0.215118	-0.865036	0.387019	0.563204
ENSG00000235343.1	NA	LINC01665	0	NA	NA	NA	NA	NA
ENSG00000279579.3	101930100	LINC01666	0	NA	NA	NA	NA	NA
ENSG00000280081.3	NA	LINC01667	0	NA	NA	NA	NA	NA
ENSG00000280191.3	NA	LINC01669	0	NA	NA	NA	NA	NA
ENSG00000279094.3	105379487	LINC01670	0	NA	NA	NA	NA	NA
ENSG00000225431.1	101928233	LINC01671	0.350091	0.895678	3.04784	0.293873	0.768855	NA
ENSG00000228750.5	NA	LINC01672	1.23986	-2.41825	1.12939	-2.14121	0.0322569	0.0844042
ENSG00000234052.1	NA	LINC01673	0.0403512	0.0439388	3.06822	0.0143206	0.988574	NA
ENSG00000228159.1	NA	LINC01674	0	NA	NA	NA	NA	NA
ENSG00000234142.1	NA	LINC01675	0	NA	NA	NA	NA	NA
ENSG00000230768.7	NA	LINC01676	0.0588243	-0.577518	3.06822	-0.188226	0.8507	NA
ENSG00000233047.5	NA	LINC01677	0	NA	NA	NA	NA	NA
ENSG00000225331.1	NA	LINC01678	0.0887821	0.240647	3.06535	0.0785056	0.937426	NA
ENSG00000237989.1	NA	LINC01679	1.51546	-0.96814	1.24915	-0.775039	0.438317	0.612139
ENSG00000233882.2	NA	LINC01680	0	NA	NA	NA	NA	NA
ENSG00000233985.1	NA	LINC01681	0.216976	1.08148	3.0561	0.353874	0.723433	NA
ENSG00000227043.1	NA	LINC01682	0.0403512	0.0439388	3.06822	0.0143206	0.988574	NA
ENSG00000233480.1	NA	LINC01683	0	NA	NA	NA	NA	NA
ENSG00000237484.5	NA	LINC01684	0	NA	NA	NA	NA	NA
ENSG00000238063.1	NA	LINC01685	0	NA	NA	NA	NA	NA
ENSG00000261504.1	NA	LINC01686	10.0588	0.140071	0.33515	0.417935	0.675995	0.802319
ENSG00000233215.5	NA	LINC01687	0.426785	1.86145	2.12206	0.877191	0.380383	NA
ENSG00000227181.1	NA	LINC01688	0	NA	NA	NA	NA	NA
ENSG00000224832.1	NA	LINC01689	0	NA	NA	NA	NA	NA
ENSG00000228961.1	NA	LINC01690	5.00221	0.48783	0.589275	0.827849	0.407756	0.582692
ENSG00000224857.1	NA	LINC01691	0	NA	NA	NA	NA	NA
ENSG00000226983.2	NA	LINC01692	0	NA	NA	NA	NA	NA
ENSG00000227764.1	NA	LINC01693	0.0419935	-0.617827	3.06797	-0.201379	0.840402	NA
ENSG00000233922.2	NA	LINC01694	3.90953	-0.843193	0.668589	-1.26115	0.207254	0.364204
ENSG00000236532.5	NA	LINC01695	1.14832	-1.11179	0.927392	-1.19883	0.230593	0.393147
ENSG00000227940.1	NA	LINC01696	0	NA	NA	NA	NA	NA
ENSG00000232079.6	NA	LINC01697	1.12277	0.644319	1.10432	0.583452	0.559589	0.714172
ENSG00000231648.1	NA	LINC01698	0	NA	NA	NA	NA	NA
ENSG00000179452.2	NA	LINC01699	0.529043	-0.466361	1.56406	-0.298173	0.765571	NA
ENSG00000232837.1	NA	LINC01700	3.0523	-0.92788	0.598706	-1.54981	0.121188	0.243874
ENSG00000232212.1	NA	LINC01701	0	NA	NA	NA	NA	NA
ENSG00000235200.1	NA	LINC01702	0	NA	NA	NA	NA	NA
ENSG00000225518.2	NA	LINC01703	6.94476	0.529956	0.38525	1.37562	0.16894	0.313072
ENSG00000231666.5	NA	LINC01704	0.363838	4.23245	3.03763	1.39334	0.163517	NA
ENSG00000232679.1	NA	LINC01705	0.0433482	-0.000452041	3.06822	-0.00014733	0.999882	NA
ENSG00000224711.1	NA	LINC01706	0	NA	NA	NA	NA	NA
ENSG00000223883.1	NA	LINC01707	1.83559	1.09818	0.73433	1.49548	0.134789	0.264173
ENSG00000224445.2	NA	LINC01708	2.39395	2.79552	0.866799	3.22511	0.00125926	0.00521479
ENSG00000226715.1	NA	LINC01709	0.161904	0.596659	3.06341	0.194769	0.845573	NA
ENSG00000225561.1	NA	LINC01710	0.0436565	0.0439432	3.06822	0.014322	0.988573	NA
ENSG00000268941.2	NA	LINC01711	8.35389	-0.444457	0.351778	-1.26346	0.206424	0.363179
ENSG00000231364.1	NA	LINC01712	0	NA	NA	NA	NA	NA
ENSG00000228482.1	NA	LINC01713	0.0815487	0.320796	3.06337	0.10472	0.916598	NA
ENSG00000227634.1	NA	LINC01714	0.550942	-1.41428	1.73891	-0.813311	0.41604	NA
ENSG00000229388.1	NA	LINC01715	7.82589	0.320643	0.400607	0.800393	0.423483	0.598017
ENSG00000225657.2	NA	LINC01716	0.0615671	-0.621913	3.06822	-0.202695	0.839373	NA
ENSG00000232812.1	NA	LINC01717	0.671437	0.102492	1.40535	0.0729295	0.941862	NA
ENSG00000229606.1	NA	LINC01718	0	NA	NA	NA	NA	NA
ENSG00000233396.7	NA	LINC01719	207.572	-0.00640445	0.0955811	-0.0670054	0.946577	0.971956
ENSG00000231175.1	NA	LINC01720	0	NA	NA	NA	NA	NA
ENSG00000230133.1	NA	LINC01721	1.59146	-0.35922	0.816338	-0.440039	0.659909	0.790603
ENSG00000233048.1	NA	LINC01722	1.99259	0.970249	1.03277	0.939461	0.347494	0.523542
ENSG00000234265.1	NA	LINC01723	0	NA	NA	NA	NA	NA
ENSG00000227421.1	NA	LINC01724	0.732072	0.426475	1.29085	0.330384	0.74111	NA
ENSG00000233008.5	NA	LINC01725	0.857885	0.120167	1.12539	0.106778	0.914965	NA
ENSG00000280350.1	NA	LINC01726	0	NA	NA	NA	NA	NA
ENSG00000279082.3	NA	LINC01727	0	NA	NA	NA	NA	NA
ENSG00000233277.1	NA	LINC01728	0	NA	NA	NA	NA	NA
ENSG00000225640.1	NA	LINC01729	0.7837	-1.31024	1.61859	-0.809492	0.418232	NA
ENSG00000275491.1	NA	LINC01730	9.97851	-0.701315	0.349868	-2.00451	0.0450151	0.111079
ENSG00000234283.1	NA	LINC01731	5.89121	0.248462	0.39842	0.623617	0.532879	0.693706
ENSG00000237292.1	NA	LINC01732	1.32015	2.14481	1.2351	1.73655	0.0824666	0.18067
ENSG00000226203.1	NA	LINC01733	0.324323	0.37932	2.30887	0.164288	0.869504	NA
ENSG00000230324.1	NA	LINC01734	0	NA	NA	NA	NA	NA
ENSG00000261453.1	NA	LINC01735	1.92595	0.43942	0.813247	0.540327	0.588972	0.737899
ENSG00000228058.1	NA	LINC01736	0	NA	NA	NA	NA	NA
ENSG00000232964.2	NA	LINC01737	0	NA	NA	NA	NA	NA
ENSG00000227947.1	NA	LINC01738	0.0634613	-0.466549	3.06822	-0.152058	0.879141	NA
ENSG00000229537.5	NA	LINC01739	0.225716	1.04575	3.05434	0.342383	0.732063	NA
ENSG00000228067.1	NA	LINC01740	0.122983	-0.288987	3.06822	-0.0941873	0.92496	NA
ENSG00000236720.1	NA	LINC01741	0	NA	NA	NA	NA	NA
ENSG00000275852.1	NA	LINC01742	0.0499363	-0.51094	3.06822	-0.166526	0.867743	NA
ENSG00000242042.1	NA	LINC01743	0.120985	-0.329169	3.06622	-0.107353	0.914509	NA
ENSG00000236497.1	NA	LINC01744	0.574167	-0.288981	1.31813	-0.219235	0.826467	NA
ENSG00000225919.1	NA	LINC01745	0	NA	NA	NA	NA	NA
ENSG00000274469.1	NA	LINC01746	0.186772	0.320798	3.06337	0.104721	0.916597	NA
ENSG00000230400.1	NA	LINC01747	0.0403512	0.0439388	3.06822	0.0143206	0.988574	NA
ENSG00000226476.2	NA	LINC01748	33.1859	-0.687989	0.259057	-2.65574	0.00791342	0.0257584
ENSG00000272259.5	NA	LINC01749	2.92191	-1.82479	0.605	-3.01617	0.00255987	0.00965385
ENSG00000231437.3	NA	LINC01750	62.3167	0.169872	0.286637	0.592639	0.553423	0.709671
ENSG00000261249.1	NA	LINC01751	0	NA	NA	NA	NA	NA
ENSG00000224961.1	NA	LINC01752	0.972227	0.336296	1.28922	0.260852	0.794206	0.880178
ENSG00000230250.1	NA	LINC01753	0	NA	NA	NA	NA	NA
ENSG00000224565.1	NA	LINC01754	0	NA	NA	NA	NA	NA
ENSG00000233079.1	NA	LINC01755	0	NA	NA	NA	NA	NA
ENSG00000230523.1	NA	LINC01756	0	NA	NA	NA	NA	NA
ENSG00000228105.1	NA	LINC01757	0	NA	NA	NA	NA	NA
ENSG00000229639.1	NA	LINC01758	0.552912	-1.66008	2.06412	-0.804254	0.42125	NA
ENSG00000228504.1	NA	LINC01760	0	NA	NA	NA	NA	NA
ENSG00000233907.1	NA	LINC01761	0.0443911	0.0439388	3.06822	0.0143206	0.988574	NA
ENSG00000233154.5	NA	LINC01762	2.23371	1.14827	0.903873	1.27039	0.203945	0.359881
ENSG00000225446.1	NA	LINC01763	6.4714	-0.875801	0.473451	-1.84982	0.064339	0.148259
ENSG00000267308.1	NA	LINC01764	0	NA	NA	NA	NA	NA
ENSG00000233730.1	NA	LINC01765	3.18983	2.35054	0.682746	3.44277	0.000575791	0.00262653
ENSG00000224910.1	NA	LINC01766	0.299171	0.0834726	2.87226	0.0290616	0.976815	NA
ENSG00000223956.1	NA	LINC01767	0	NA	NA	NA	NA	NA
ENSG00000228420.1	NA	LINC01768	0.148594	0.596659	3.06341	0.194769	0.845573	NA
ENSG00000225285.1	NA	LINC01770	1.56141	0.530663	0.951693	0.557599	0.577118	0.728129
ENSG00000225675.2	NA	LINC01771	44.4584	-0.514803	0.199365	-2.58221	0.00981696	0.0310097
ENSG00000226029.1	NA	LINC01772	23.1397	0.32138	0.201321	1.59636	0.110409	0.226599
ENSG00000236950.1	NA	LINC01774	0.0962652	-0.290263	3.06755	-0.0946237	0.924614	NA
ENSG00000267201.1	NA	LINC01775	0.584552	0.448596	1.54295	0.290739	0.771251	NA
ENSG00000226053.1	NA	LINC01776	3.13573	0.874459	0.519326	1.68384	0.0922135	0.197202
ENSG00000235054.2	NA	LINC01777	0.270961	1.344	2.9352	0.457891	0.647031	NA
ENSG00000223382.3	NA	LINC01778	22.096	-0.533859	0.281933	-1.89357	0.0582825	0.13673
ENSG00000235933.1	NA	LINC01779	0.173701	0.717279	3.06154	0.234287	0.814762	NA
ENSG00000232650.5	NA	LINC01780	0.79681	1.34239	1.22008	1.10025	0.271224	NA
ENSG00000234184.5	NA	LINC01781	0	NA	NA	NA	NA	NA
ENSG00000267204.1	NA	LINC01782	0.107247	-0.286359	3.06651	-0.0933825	0.9256	NA
ENSG00000233421.4	NA	LINC01783	6.54696	-1.66114	0.423926	-3.91846	8.91178e-05	0.000495315
ENSG00000228338.1	NA	LINC01784	0	NA	NA	NA	NA	NA
ENSG00000282162.1	NA	LINC01784	0	NA	NA	NA	NA	NA
ENSG00000268038.1	NA	LINC01785	0	NA	NA	NA	NA	NA
ENSG00000230415.1	NA	LINC01786	56.2136	0.205041	0.164078	1.24966	0.211425	0.369358
ENSG00000231987.1	NA	LINC01787	0.0615671	-0.621913	3.06822	-0.202695	0.839373	NA
ENSG00000229051.1	NA	LINC01788	0.761132	0.347073	1.51158	0.22961	0.818395	NA
ENSG00000229457.1	NA	LINC01789	0.106158	-0.799475	3.06822	-0.260566	0.794427	NA
ENSG00000230173.1	NA	LINC01790	0	NA	NA	NA	NA	NA
ENSG00000267777.1	NA	LINC01791	0.0403512	0.0439388	3.06822	0.0143206	0.988574	NA
ENSG00000237166.1	NA	LINC01792	0.215158	-0.631559	3.06397	-0.206124	0.836694	NA
ENSG00000222030.1	NA	LINC01793	8.9737	-0.132564	0.362861	-0.365331	0.714864	0.828773
ENSG00000233128.1	NA	LINC01794	0	NA	NA	NA	NA	NA
ENSG00000225226.1	NA	LINC01795	1.87786	-0.640026	1.01006	-0.633652	0.526308	0.688697
ENSG00000277527.1	NA	LINC01796	0	NA	NA	NA	NA	NA
ENSG00000237179.5	NA	LINC01797	1.63286	-2.05923	0.90963	-2.26381	0.0235857	0.0651774
ENSG00000232046.6	NA	LINC01798	20.964	-1.54347	0.310498	-4.97095	6.66245e-07	5.8312e-06
ENSG00000230525.5	NA	LINC01799	1.14735	-0.481108	1.00056	-0.480837	0.630632	0.769359
ENSG00000234572.1	NA	LINC01800	8.78957	-0.517451	0.299126	-1.72988	0.0836519	0.182709
ENSG00000267767.2	NA	LINC01801	126.808	-0.43065	0.164205	-2.62264	0.00872511	0.0279775
ENSG00000225064.1	NA	LINC01802	0.262829	-1.50941	3.06168	-0.493	0.622012	NA
ENSG00000228909.1	NA	LINC01803	0.217284	0.9929	3.05504	0.325004	0.745178	NA
ENSG00000231031.6	NA	LINC01804	0.0484223	-0.000447676	3.06822	-0.000145907	0.999884	NA
ENSG00000223863.1	NA	LINC01805	0.373083	1.1013	2.21843	0.496434	0.619588	NA
ENSG00000227403.1	NA	LINC01806	0	NA	NA	NA	NA	NA
ENSG00000232023.2	NA	LINC01807	0.852722	-0.278374	1.08529	-0.256497	0.797567	NA
ENSG00000237992.1	NA	LINC01808	0	NA	NA	NA	NA	NA
ENSG00000232548.1	NA	LINC01809	0	NA	NA	NA	NA	NA
ENSG00000237266.1	NA	LINC01810	0	NA	NA	NA	NA	NA
ENSG00000226320.5	101928114	LINC01811	0.94395	1.61383	1.00774	1.60144	0.10928	0.224991
ENSG00000237013.1	NA	LINC01812	0.0526087	-0.621909	3.06822	-0.202694	0.839374	NA
ENSG00000229805.1	NA	LINC01813	0	NA	NA	NA	NA	NA
ENSG00000236008.1	NA	LINC01814	1.2843	-1.38295	0.930831	-1.48571	0.137355	0.267878
ENSG00000235519.1	NA	LINC01815	0	NA	NA	NA	NA	NA
ENSG00000231327.1	NA	LINC01816	41.0819	-0.065256	0.177988	-0.366631	0.713894	0.828025
ENSG00000231420.1	NA	LINC01817	0.274593	0.58398	3.05379	0.191231	0.848344	NA
ENSG00000230645.1	NA	LINC01818	0	NA	NA	NA	NA	NA
ENSG00000231826.5	NA	LINC01819	0.689594	2.25085	1.45989	1.5418	0.123123	NA
ENSG00000228100.1	NA	LINC01820	0.053661	0.0439388	3.06822	0.0143206	0.988574	NA
ENSG00000225539.5	NA	LINC01821	10.5059	0.882146	0.448219	1.96812	0.0490547	0.119157
ENSG00000229621.1	NA	LINC01822	0.212755	0.213101	3.06435	0.0695421	0.944558	NA
ENSG00000224655.5	101927801	LINC01823	1.25239	0.371866	0.846207	0.43945	0.660336	0.791012
ENSG00000226488.1	NA	LINC01824	0.0484223	-0.000447676	3.06822	-0.000145907	0.999884	NA
ENSG00000223466.1	NA	LINC01825	0.31164	1.34194	3.05086	0.439857	0.660041	NA
ENSG00000232740.1	NA	LINC01826	0	NA	NA	NA	NA	NA
ENSG00000234919.1	NA	LINC01827	0	NA	NA	NA	NA	NA
ENSG00000235885.7	NA	LINC01828	10.8095	-1.38103	0.569796	-2.42372	0.0153623	0.0453337
ENSG00000236780.5	NA	LINC01829	17.2357	-0.906047	0.274178	-3.3046	0.000951121	0.00409693
ENSG00000225765.1	NA	LINC01831	0.0887735	0.332478	3.06822	0.108362	0.913709	NA
ENSG00000224231.1	NA	LINC01832	0	NA	NA	NA	NA	NA
ENSG00000259439.2	NA	LINC01833	18.8137	5.99078	1.57316	3.80812	0.000140025	0.000743419
ENSG00000261316.1	107985280	LINC01834	0.0587477	-0.000452041	3.06822	-0.00014733	0.999882	NA
ENSG00000267453.6	102724279	LINC01835	0	NA	NA	NA	NA	NA
ENSG00000267530.2	107985343	LINC01836	2.48552	1.40416	0.629363	2.23108	0.0256759	0.0700251
ENSG00000267489.2	NA	LINC01837	0	NA	NA	NA	NA	NA
ENSG00000269037.1	NA	LINC01838	0	NA	NA	NA	NA	NA
ENSG00000227509.1	NA	LINC01839	0	NA	NA	NA	NA	NA
ENSG00000281738.1	NA	LINC01839	0	NA	NA	NA	NA	NA
ENSG00000230215.1	NA	LINC01840	0.490801	0.749538	2.15841	0.347265	0.728392	NA
ENSG00000266913.1	NA	LINC01841	1.41465	0.679051	1.16865	0.581056	0.561203	0.715564
ENSG00000267147.2	NA	LINC01842	0.788934	0.793018	1.44672	0.548148	0.58359	NA
ENSG00000251169.2	NA	LINC01843	0.0403512	0.0439388	3.06822	0.0143206	0.988574	NA
ENSG00000236714.1	NA	LINC01844	32.7311	-1.07737	0.34581	-3.11549	0.00183638	0.00725685
ENSG00000253298.1	NA	LINC01845	0	NA	NA	NA	NA	NA
ENSG00000248901.1	NA	LINC01846	2.29973	0.255339	0.697447	0.366105	0.714287	0.828343
ENSG00000253311.1	NA	LINC01847	0.0443911	0.0439388	3.06822	0.0143206	0.988574	NA
ENSG00000254106.1	NA	LINC01848	1.15447	-1.34041	1.09063	-1.22902	0.219065	0.378919
ENSG00000234988.1	NA	LINC01849	0.712117	0.267938	1.43878	0.186227	0.852267	NA
ENSG00000227708.1	NA	LINC01850	1.03432	-0.158505	1.40266	-0.113003	0.910028	0.951715
ENSG00000233605.2	NA	LINC01851	0	NA	NA	NA	NA	NA
ENSG00000236914.3	NA	LINC01852	30.8084	0.364333	0.195576	1.86288	0.0624796	0.144761
ENSG00000224028.1	NA	LINC01853	0.217915	0.714228	3.06026	0.233388	0.81546	NA
ENSG00000204460.3	NA	LINC01854	4.80023	-1.33495	0.587962	-2.27048	0.0231787	0.0642158
ENSG00000267517.1	NA	LINC01855	0	NA	NA	NA	NA	NA
ENSG00000237574.1	NA	LINC01856	0.51546	-1.30538	2.07368	-0.629497	0.529024	NA
ENSG00000224137.1	NA	LINC01857	0	NA	NA	NA	NA	NA
ENSG00000261615.6	NA	LINC01858	0.311569	-0.176615	3.0539	-0.0578324	0.953882	NA
ENSG00000261558.1	NA	LINC01859	0.0887821	0.240647	3.06535	0.0785056	0.937426	NA
ENSG00000251183.1	NA	LINC01861	0	NA	NA	NA	NA	NA
ENSG00000268480.1	105372267	LINC01862	0	NA	NA	NA	NA	NA
ENSG00000253959.1	NA	LINC01863	0.228168	-0.804059	3.0602	-0.262747	0.792745	NA
ENSG00000267522.1	NA	LINC01864	23.9405	-0.917879	0.306825	-2.99154	0.00277576	0.010384
ENSG00000233684.2	NA	LINC01865	2.33703	1.96195	0.827967	2.3696	0.0178075	0.0513529
ENSG00000237670.1	NA	LINC01866	0.096115	-0.329291	3.06797	-0.107332	0.914526	NA
ENSG00000225444.1	NA	LINC01867	0.628963	-0.848049	1.51545	-0.559601	0.575752	NA
ENSG00000234169.1	NA	LINC01868	0	NA	NA	NA	NA	NA
ENSG00000180279.5	NA	LINC01869	3.94231	-0.630634	0.633416	-0.995608	0.319441	0.494478
ENSG00000223826.1	NA	LINC01870	0	NA	NA	NA	NA	NA
ENSG00000235576.1	NA	LINC01871	2.73825	-0.24437	0.612445	-0.399008	0.689887	0.811786
ENSG00000268318.5	NA	LINC01872	0	NA	NA	NA	NA	NA
ENSG00000232164.1	NA	LINC01873	0.0433482	-0.000452041	3.06822	-0.00014733	0.999882	NA
ENSG00000223985.1	NA	LINC01874	0	NA	NA	NA	NA	NA
ENSG00000225942.1	NA	LINC01875	0.0929599	-0.288983	3.06822	-0.0941859	0.924962	NA
ENSG00000226383.5	NA	LINC01876	147.005	2.05789	0.272729	7.54555	4.50392e-14	1.22393e-12
ENSG00000238217.5	NA	LINC01877	0.0541215	-0.000452041	3.06822	-0.00014733	0.999882	NA
ENSG00000234308.2	NA	LINC01878	0.147952	-0.617827	3.06797	-0.201379	0.840402	NA
ENSG00000276397.1	NA	LINC01879	0.653512	0.882222	1.34839	0.654277	0.512933	NA
ENSG00000232002.1	NA	LINC01880	0.453278	0.373545	2.21767	0.16844	0.866237	NA
ENSG00000220804.8	NA	LINC01881	87.6457	0.101588	0.139304	0.729253	0.465847	0.636269
ENSG00000235009.1	NA	LINC01883	0	NA	NA	NA	NA	NA
ENSG00000233587.1	NA	LINC01884	0	NA	NA	NA	NA	NA
ENSG00000237880.1	NA	LINC01885	0.545141	0.268216	1.37076	0.19567	0.844869	NA
ENSG00000224568.1	NA	LINC01886	1.43558	1.96009	1.11529	1.75748	0.0788365	0.174272
ENSG00000266604.1	NA	LINC01887	0	NA	NA	NA	NA	NA
ENSG00000237576.1	NA	LINC01888	0	NA	NA	NA	NA	NA
ENSG00000235491.1	NA	LINC01889	1.43613	1.86277	1.09041	1.70833	0.0875758	0.189637
ENSG00000228329.1	NA	LINC01890	0	NA	NA	NA	NA	NA
ENSG00000231682.1	NA	LINC01891	0	NA	NA	NA	NA	NA
ENSG00000265514.1	NA	LINC01892	0	NA	NA	NA	NA	NA
ENSG00000264260.1	NA	LINC01893	0	NA	NA	NA	NA	NA
ENSG00000264345.1	NA	LINC01894	23.5697	2.05999	0.329042	6.26057	3.83582e-10	6.02834e-09
ENSG00000259256.1	NA	LINC01895	0	NA	NA	NA	NA	NA
ENSG00000262280.1	NA	LINC01896	0	NA	NA	NA	NA	NA
ENSG00000263146.2	NA	LINC01896	45.1679	0.749226	0.565196	1.3256	0.184971	0.334952
ENSG00000282765.1	NA	LINC01896	0	NA	NA	NA	NA	NA
ENSG00000267209.5	NA	LINC01897	0	NA	NA	NA	NA	NA
ENSG00000261194.1	NA	LINC01898	0	NA	NA	NA	NA	NA
ENSG00000265352.1	NA	LINC01899	0.320379	-0.0980326	3.05372	-0.0321027	0.97439	NA
ENSG00000265758.1	NA	LINC01900	0.0995221	0.379321	3.06672	0.123689	0.901561	NA
ENSG00000267413.1	NA	LINC01901	7.73377	0.640049	0.401141	1.59557	0.110584	0.226909
ENSG00000265555.1	NA	LINC01903	0.171233	0.00321966	3.06586	0.00105016	0.999162	NA
ENSG00000259837.1	NA	LINC01904	0.165187	-1.12398	3.06656	-0.366527	0.713972	NA
ENSG00000267057.5	NA	LINC01905	0.440773	0.427836	2.65945	0.160874	0.872193	NA
ENSG00000265786.1	NA	LINC01906	0.0499363	-0.51094	3.06822	-0.166526	0.867743	NA
ENSG00000226125.1	NA	LINC01907	2.16018	0.0153572	0.699843	0.0219437	0.982493	0.99084
ENSG00000265374.1	NA	LINC01908	2.65259	2.1824	0.801737	2.72209	0.00648703	0.021688
ENSG00000266258.1	NA	LINC01909	13.0017	0.595392	0.292017	2.03889	0.0414606	0.103605
ENSG00000266278.1	NA	LINC01910	0.153942	-0.401497	3.06458	-0.131012	0.895766	NA
ENSG00000231040.1	NA	LINC01911	0.0615671	-0.621913	3.06822	-0.202695	0.839373	NA
ENSG00000264699.1	NA	LINC01912	0.0968447	0.225028	3.0671	0.0733682	0.941513	NA
ENSG00000214691.7	NA	LINC01913	0	NA	NA	NA	NA	NA
ENSG00000234362.5	NA	LINC01914	1.63208	2.89186	0.97545	2.96464	0.00303033	0.0111883
ENSG00000265485.5	NA	LINC01915	2.94033	-1.93385	0.870784	-2.22082	0.0263633	0.07162
ENSG00000264232.1	107985128	LINC01916	0.196341	0.297073	3.06599	0.0968931	0.922811	NA
ENSG00000260433.1	NA	LINC01917	0.098052	0.359078	3.06709	0.117074	0.906801	NA
ENSG00000226508.1	NA	LINC01918	35.428	-0.0374293	0.155991	-0.239945	0.810373	0.890376
ENSG00000263438.5	NA	LINC01919	0	NA	NA	NA	NA	NA
ENSG00000236049.1	NA	LINC01920	0.053661	0.0439388	3.06822	0.0143206	0.988574	NA
ENSG00000223874.1	NA	LINC01921	0.17881	-0.533127	3.06822	-0.173758	0.862056	NA
ENSG00000259779.1	NA	LINC01922	0	NA	NA	NA	NA	NA
ENSG00000236653.1	NA	LINC01923	0.120985	-0.329169	3.06622	-0.107353	0.914509	NA
ENSG00000267134.1	NA	LINC01924	0.0403512	0.0439388	3.06822	0.0143206	0.988574	NA
ENSG00000264265.1	NA	LINC01925	0	NA	NA	NA	NA	NA
ENSG00000267593.1	NA	LINC01926	0	NA	NA	NA	NA	NA
ENSG00000266312.1	NA	LINC01927	0.137669	0.656068	3.06473	0.21407	0.830492	NA
ENSG00000267425.1	NA	LINC01928	0	NA	NA	NA	NA	NA
ENSG00000267013.5	NA	LINC01929	0.2379	3.10692	3.04952	1.01882	0.308287	NA
ENSG00000162947.4	NA	LINC01931	0.108761	-0.79947	3.06822	-0.260565	0.794428	NA
ENSG00000253315.1	NA	LINC01932	0.203821	0.504872	3.06174	0.164897	0.869025	NA
ENSG00000254226.5	NA	LINC01933	27.2151	-0.0835626	0.295125	-0.283143	0.777067	0.86851
ENSG00000234663.5	NA	LINC01934	3.4775	-0.456729	0.516829	-0.883714	0.37685	0.553238
ENSG00000224095.1	NA	LINC01935	0.0484223	-0.000447676	3.06822	-0.000145907	0.999884	NA
ENSG00000235997.2	NA	LINC01936	5.16854	-1.35532	0.591352	-2.2919	0.0219112	0.0611949
ENSG00000234279.1	NA	LINC01937	0	NA	NA	NA	NA	NA
ENSG00000254066.1	NA	LINC01938	0.217666	0.971744	3.05615	0.317964	0.750512	NA
ENSG00000228799.5	NA	LINC01939	0	NA	NA	NA	NA	NA
ENSG00000227744.4	NA	LINC01940	0.19988	-0.663435	3.06645	-0.216353	0.828713	NA
ENSG00000226813.2	NA	LINC01941	0	NA	NA	NA	NA	NA
ENSG00000253428.1	NA	LINC01942	0.570154	-0.280808	1.77183	-0.158485	0.874075	NA
ENSG00000280721.1	NA	LINC01943	0.156002	0.110522	3.06822	0.0360214	0.971265	NA
ENSG00000254299.1	NA	LINC01944	0	NA	NA	NA	NA	NA
ENSG00000236485.1	NA	LINC01945	1.13323	2.31454	1.1195	2.06748	0.038689	0.0981336
ENSG00000223647.1	NA	LINC01946	0.201483	-0.595529	3.05426	-0.194983	0.845406	NA
ENSG00000254130.1	NA	LINC01947	0.0615671	-0.621913	3.06822	-0.202695	0.839373	NA
ENSG00000248727.5	NA	LINC01948	1.87377	1.13043	0.953018	1.18616	0.23556	0.399466
ENSG00000233828.3	NA	LINC01949	0.620372	1.16917	1.57756	0.741129	0.458615	NA
ENSG00000251027.1	NA	LINC01950	0.285765	1.39361	2.32004	0.600682	0.548052	NA
ENSG00000204754.3	NA	LINC01951	0.228557	0.886387	3.05687	0.289966	0.771842	NA
ENSG00000234183.1	NA	LINC01952	1.39147	-1.20458	0.969034	-1.24308	0.21384	0.372503
ENSG00000236193.3	NA	LINC01953	0	NA	NA	NA	NA	NA
ENSG00000271952.1	NA	LINC01954	0.815278	-0.117018	1.69123	-0.0691911	0.944838	NA
ENSG00000281477.1	NA	LINC01955	0.0853417	-0.329291	3.06797	-0.107332	0.914526	NA
ENSG00000258910.2	NA	LINC01956	0.287599	-0.766534	3.0587	-0.250608	0.802118	NA
ENSG00000251542.1	NA	LINC01957	0	NA	NA	NA	NA	NA
ENSG00000251045.1	NA	LINC01959	0	NA	NA	NA	NA	NA
ENSG00000260868.1	NA	LINC01960	0.243126	0.469395	3.05723	0.153536	0.877975	NA
ENSG00000234148.2	NA	LINC01961	0.100281	-0.778178	3.06664	-0.253756	0.799684	NA
ENSG00000248473.1	NA	LINC01962	0.278483	-1.07151	3.06397	-0.349712	0.726555	NA
ENSG00000260804.3	NA	LINC01963	4864.93	-0.506436	0.0661783	-7.65259	1.96966e-14	5.61985e-13
ENSG00000260840.1	NA	LINC01964	0.543948	0.957461	1.76241	0.543268	0.586945	NA
ENSG00000256637.6	NA	LINC01965	0.0668633	-0.621913	3.06822	-0.202695	0.839373	NA
ENSG00000268580.1	NA	LINC01966	0	NA	NA	NA	NA	NA
ENSG00000235493.1	NA	LINC01967	1.3828	-0.0701371	1.39301	-0.0503493	0.959844	0.978785
ENSG00000237222.3	NA	LINC01968	0.402982	0.0769825	2.74232	0.0280721	0.977605	NA
ENSG00000265692.1	NA	LINC01970	3.90591	0.144127	0.490503	0.293834	0.768885	0.863676
ENSG00000278200.1	NA	LINC01971	8.17213	0.976428	0.416098	2.34663	0.0189441	0.0541564
ENSG00000230401.1	NA	LINC01972	0.0668633	-0.621913	3.06822	-0.202695	0.839373	NA
ENSG00000204283.3	NA	LINC01973	1.01626	-0.981195	1.1428	-0.858585	0.39057	0.566486
ENSG00000262031.1	NA	LINC01974	2.49628	-0.972142	0.89002	-1.09227	0.274715	0.444646
ENSG00000263312.1	NA	LINC01975	0	NA	NA	NA	NA	NA
ENSG00000261514.1	NA	LINC01976	0.449258	-1.2204	2.19191	-0.556776	0.577681	NA
ENSG00000262772.1	NA	LINC01977	37.4732	-0.232245	0.163922	-1.41681	0.156539	0.29561
ENSG00000262188.1	NA	LINC01978	0.0526087	-0.621909	3.06822	-0.202694	0.839374	NA
ENSG00000262585.1	NA	LINC01979	27.9718	-0.222997	0.237238	-0.939969	0.347234	0.523234
ENSG00000225548.5	NA	LINC01980	4.83329	3.63948	0.833123	4.36848	1.25113e-05	8.43631e-05
ENSG00000229243.1	NA	LINC01981	0.630284	0.398244	1.43943	0.276668	0.782035	NA
ENSG00000263317.1	NA	LINC01982	0.557611	-0.389358	1.46175	-0.266363	0.789959	NA
ENSG00000223783.1	NA	LINC01983	4.01077	0.127151	0.725915	0.175159	0.860954	0.922425
ENSG00000227260.1	NA	LINC01985	0.229174	1.10536	3.05649	0.361644	0.717618	NA
ENSG00000223587.1	NA	LINC01986	0	NA	NA	NA	NA	NA
ENSG00000267790.1	NA	LINC01987	0.0588243	-0.577518	3.06822	-0.188226	0.8507	NA
ENSG00000261156.6	NA	LINC01989	0.0419935	-0.617827	3.06797	-0.201379	0.840402	NA
ENSG00000273125.1	NA	LINC01990	6.49119	-0.178079	0.40589	-0.438738	0.660852	0.791393
ENSG00000224187.1	NA	LINC01991	0	NA	NA	NA	NA	NA
ENSG00000260019.1	NA	LINC01992	0	NA	NA	NA	NA	NA
ENSG00000204277.1	NA	LINC01993	16.2076	0.433496	0.372708	1.1631	0.24479	0.410722
ENSG00000241098.1	NA	LINC01994	1.17211	0.0234129	0.906381	0.0258312	0.979392	0.989339
ENSG00000244247.1	NA	LINC01995	0.761584	-2.1504	1.30467	-1.64823	0.0993045	NA
ENSG00000261863.1	NA	LINC01996	1.0388	1.63603	1.39282	1.17462	0.240148	0.404852
ENSG00000241383.1	NA	LINC01997	3.55387	-1.1722	0.57465	-2.03986	0.0413645	0.103448
ENSG00000243321.3	107986046	LINC01998	1.34341	1.20202	1.21577	0.988683	0.322818	0.497806
ENSG00000267772.1	NA	LINC01999	0.301514	0.668221	3.05792	0.218522	0.827023	NA
ENSG00000243832.1	NA	LINC02000	0	NA	NA	NA	NA	NA
ENSG00000263609.1	NA	LINC02002	0	NA	NA	NA	NA	NA
ENSG00000264026.1	NA	LINC02003	0.616904	0.385991	1.35512	0.284839	0.775767	NA
ENSG00000240006.1	NA	LINC02004	0	NA	NA	NA	NA	NA
ENSG00000242741.1	NA	LINC02005	0.133636	0.0802349	3.06644	0.0261655	0.979125	NA
ENSG00000238755.3	NA	LINC02006	1.5347	-0.0846283	0.944065	-0.0896425	0.928571	0.961499
ENSG00000239440.5	NA	LINC02008	3.17182	3.42675	0.946138	3.62183	0.000292532	0.00143623
ENSG00000242671.1	NA	LINC02010	0.327222	0.805459	3.05094	0.264004	0.791777	NA
ENSG00000260902.1	NA	LINC02011	0.253505	-1.2887	3.0645	-0.420525	0.674102	NA
ENSG00000272989.1	NA	LINC02012	17.2565	-0.717366	0.265665	-2.70026	0.00692845	0.0229772
ENSG00000228730.1	NA	LINC02013	0	NA	NA	NA	NA	NA
ENSG00000248243.1	NA	LINC02014	5.43801	1.13487	0.409119	2.77393	0.0055384	0.0188933
ENSG00000231574.5	NA	LINC02015	0.588801	0.210104	2.1199	0.0991102	0.921051	NA
ENSG00000244215.1	NA	LINC02016	6.25601	-0.362177	0.449189	-0.80629	0.420076	0.594615
ENSG00000243572.1	NA	LINC02017	0.136837	-0.0624432	3.05894	-0.0204133	0.983714	NA
ENSG00000272690.5	NA	LINC02018	28.5333	-0.324191	0.24935	-1.30015	0.193551	0.346364
ENSG00000273356.1	NA	LINC02019	30.6477	0.088502	0.259014	0.341689	0.732585	0.84013
ENSG00000234548.5	NA	LINC02020	0	NA	NA	NA	NA	NA
ENSG00000249846.6	NA	LINC02021	35.7145	0.752962	0.162468	4.63451	3.57778e-06	2.68982e-05
ENSG00000232746.1	NA	LINC02022	0.4377	0.513188	2.22422	0.230727	0.817527	NA
ENSG00000239205.1	101928405	LINC02023	0.51223	-0.462193	1.75357	-0.263572	0.79211	NA
ENSG00000241213.1	NA	LINC02024	3.41842	-1.95398	0.573085	-3.40958	0.000650618	0.00292967
ENSG00000242339.1	NA	LINC02025	0.0526087	-0.621909	3.06822	-0.202694	0.839374	NA
ENSG00000214146.2	NA	LINC02026	0.453267	0.930333	1.79743	0.517591	0.604744	NA
ENSG00000243694.2	NA	LINC02027	23.211	-2.31422	0.352397	-6.56708	5.13104e-11	9.39906e-10
ENSG00000230102.7	NA	LINC02028	1.1538	-0.123753	0.930261	-0.133031	0.894169	0.942544
ENSG00000241544.1	NA	LINC02029	0.780762	0.550206	1.24127	0.443259	0.657578	NA
ENSG00000240708.1	NA	LINC02030	0.492688	-0.491586	1.5834	-0.310463	0.756209	NA
ENSG00000238837.3	NA	LINC02031	0.166146	-0.0162426	3.06545	-0.00529858	0.995772	NA
ENSG00000241131.1	NA	LINC02032	6.858	-0.730198	0.440872	-1.65626	0.0976696	0.20612
ENSG00000279727.1	NA	LINC02033	3.24429	-0.11236	0.625653	-0.179589	0.857475	0.920591
ENSG00000273033.2	NA	LINC02035	1072.33	-0.307627	0.0967436	-3.17982	0.00147368	0.00598032
ENSG00000225742.5	NA	LINC02036	5.1288	0.12163	0.430505	0.282529	0.777538	0.868655
ENSG00000238097.1	NA	LINC02037	0.481818	-0.836041	3.04566	-0.274503	0.783698	NA
ENSG00000229155.1	NA	LINC02038	0	NA	NA	NA	NA	NA
ENSG00000248107.1	NA	LINC02039	0	NA	NA	NA	NA	NA
ENSG00000243149.1	NA	LINC02040	0	NA	NA	NA	NA	NA
ENSG00000228952.1	NA	LINC02041	1.41233	-0.134678	1.13999	-0.11814	0.905957	0.94955
ENSG00000240893.1	NA	LINC02042	0.053661	0.0439388	3.06822	0.0143206	0.988574	NA
ENSG00000232233.1	NA	LINC02043	7.27371	0.378746	0.372379	1.0171	0.309106	0.48361
ENSG00000243795.1	NA	LINC02044	4.15732	1.18145	0.498468	2.37016	0.0177803	0.0513062
ENSG00000243347.1	NA	LINC02045	0	NA	NA	NA	NA	NA
ENSG00000242440.1	NA	LINC02046	0.134953	-0.617822	3.06797	-0.201378	0.840403	NA
ENSG00000239454.1	101927346	LINC02047	0.108243	0.227661	3.06587	0.0742567	0.940806	NA
ENSG00000228271.1	NA	LINC02048	0	NA	NA	NA	NA	NA
ENSG00000243593.1	NA	LINC02049	0	NA	NA	NA	NA	NA
ENSG00000242781.1	NA	LINC02050	0.495811	0.212595	2.59162	0.0820315	0.934622	NA
ENSG00000226859.1	NA	LINC02051	4.35009	1.22614	0.593597	2.06561	0.0388656	0.0984923
ENSG00000224406.5	NA	LINC02052	0.241999	0.00889461	3.05211	0.00291425	0.997675	NA
ENSG00000241696.1	NA	LINC02053	0	NA	NA	NA	NA	NA
ENSG00000224153.2	105374250	LINC02054	4.6044	1.37673	0.669638	2.05593	0.0397895	0.100307
ENSG00000281250.1	105374250	LINC02054	0	NA	NA	NA	NA	NA
ENSG00000254101.5	NA	LINC02055	8.29065	0.179663	0.603862	0.297524	0.766067	0.862124
ENSG00000248371.5	NA	LINC02056	7.40412	1.43934	0.388361	3.7062	0.000210394	0.00107032
ENSG00000249279.5	NA	LINC02057	0	NA	NA	NA	NA	NA
ENSG00000248528.1	NA	LINC02058	0.723498	1.46993	1.63273	0.900287	0.367968	NA
ENSG00000250544.1	NA	LINC02059	0	NA	NA	NA	NA	NA
ENSG00000250156.3	NA	LINC02060	18.9096	0.536384	0.270822	1.98058	0.0476389	0.116376
ENSG00000250885.1	NA	LINC02061	0	NA	NA	NA	NA	NA
ENSG00000248489.1	NA	LINC02062	39.883	0.190639	0.181025	1.05311	0.292292	0.464632
ENSG00000250921.1	NA	LINC02063	0	NA	NA	NA	NA	NA
ENSG00000248391.5	NA	LINC02064	0.0615671	-0.621913	3.06822	-0.202695	0.839373	NA
ENSG00000248846.2	NA	LINC02065	0.785575	-1.351	1.62206	-0.832893	0.404905	NA
ENSG00000241151.1	NA	LINC02066	1.08847	-0.0306847	1.02337	-0.0299838	0.97608	0.987511
ENSG00000262411.1	NA	LINC02066	0	NA	NA	NA	NA	NA
ENSG00000240567.1	NA	LINC02067	6.79001	-0.318692	0.451893	-0.705238	0.480662	0.649232
ENSG00000223387.6	NA	LINC02068	0	NA	NA	NA	NA	NA
ENSG00000229433.1	NA	LINC02069	0.0904159	-0.329286	3.06797	-0.10733	0.914527	NA
ENSG00000241328.1	NA	LINC02070	0.391056	-1.40622	2.7786	-0.506091	0.612793	NA
ENSG00000249383.1	NA	LINC02071	0	NA	NA	NA	NA	NA
ENSG00000267452.1	NA	LINC02073	2.55821	0.213754	0.664398	0.321726	0.74766	0.85076
ENSG00000266357.5	NA	LINC02074	0.838749	-0.285143	1.31267	-0.217223	0.828034	NA
ENSG00000249497.1	NA	LINC02075	0.0541215	-0.000452041	3.06822	-0.00014733	0.999882	NA
ENSG00000220161.4	NA	LINC02076	22.0923	1.28286	0.265507	4.83173	1.35355e-06	1.11429e-05
ENSG00000244461.1	NA	LINC02077	0.0443911	0.0439388	3.06822	0.0143206	0.988574	NA
ENSG00000267719.1	NA	LINC02078	1.12708	0.780009	1.25183	0.623096	0.533221	0.69405
ENSG00000266013.1	NA	LINC02079	0	NA	NA	NA	NA	NA
ENSG00000267065.2	NA	LINC02080	8.85631	0.0652978	0.333605	0.195734	0.844819	0.912111
ENSG00000242268.2	NA	LINC02082	100.81	-0.331248	0.10805	-3.06569	0.00217171	0.00837043
ENSG00000272282.1	NA	LINC02084	0.350531	1.62299	2.81377	0.576801	0.564074	NA
ENSG00000214407.3	NA	LINC02085	0	NA	NA	NA	NA	NA
ENSG00000244649.4	NA	LINC02086	0.195787	0.413389	3.06233	0.134992	0.892619	NA
ENSG00000237057.2	NA	LINC02087	0	NA	NA	NA	NA	NA
ENSG00000227685.1	NA	LINC02088	0	NA	NA	NA	NA	NA
ENSG00000226364.1	NA	LINC02089	0	NA	NA	NA	NA	NA
ENSG00000230969.2	NA	LINC02090	0	NA	NA	NA	NA	NA
ENSG00000273172.1	NA	LINC02091	0.621352	-1.03356	1.37722	-0.750473	0.45297	NA
ENSG00000282365.1	NA	LINC02091	0	NA	NA	NA	NA	NA
ENSG00000234721.2	NA	LINC02092	0.0588243	-0.577518	3.06822	-0.188226	0.8507	NA
ENSG00000234634.1	NA	LINC02093	0.117122	-0.133623	3.06822	-0.0435506	0.965263	NA
ENSG00000227078.1	NA	LINC02094	5.08308	-0.136726	0.436875	-0.312965	0.754307	0.855542
ENSG00000238212.2	NA	LINC02096	0	NA	NA	NA	NA	NA
ENSG00000226101.1	NA	LINC02097	0.0403512	0.0439388	3.06822	0.0143206	0.988574	NA
ENSG00000272575.5	NA	LINC02098	0	NA	NA	NA	NA	NA
ENSG00000253490.5	NA	LINC02099	0.166947	-0.00170734	3.06471	-0.000557097	0.999556	NA
ENSG00000248693.1	NA	LINC02100	0.0436565	0.0439432	3.06822	0.014322	0.988573	NA
ENSG00000248132.2	NA	LINC02101	0.389846	0.0321795	2.19373	0.0146688	0.988296	NA
ENSG00000248677.1	NA	LINC02102	11.8178	0.444377	0.314281	1.41395	0.157377	0.296833
ENSG00000249785.1	NA	LINC02103	0	NA	NA	NA	NA	NA
ENSG00000271334.5	NA	LINC02104	2.41877	3.04956	0.934816	3.26221	0.00110549	0.00466354
ENSG00000250447.5	NA	LINC02105	0.173683	-0.297948	3.0632	-0.0972671	0.922514	NA
ENSG00000251573.2	NA	LINC02106	0.176473	-0.892474	3.06224	-0.291444	0.770711	NA
ENSG00000250127.1	NA	LINC02108	0.269561	0.189799	3.05778	0.0620708	0.950506	NA
ENSG00000259786.6	NA	LINC02109	0.135735	0.452265	3.06254	0.147676	0.882598	NA
ENSG00000274882.4	NA	LINC02109	0	NA	NA	NA	NA	NA
ENSG00000251518.1	NA	LINC02110	0.494941	-0.178047	2.10084	-0.0847505	0.93246	NA
ENSG00000250822.1	NA	LINC02111	0	NA	NA	NA	NA	NA
ENSG00000249781.6	NA	LINC02112	3.56896	-0.537912	0.524356	-1.02585	0.304961	0.479012
ENSG00000249515.1	NA	LINC02113	0.0501407	-0.577522	3.06822	-0.188227	0.850699	NA
ENSG00000249521.1	NA	LINC02114	0	NA	NA	NA	NA	NA
ENSG00000248757.1	NA	LINC02115	1.41959	-0.529346	1.03566	-0.511119	0.609268	0.753128
ENSG00000250417.1	NA	LINC02116	0.440949	0.720549	3.04694	0.236483	0.813058	NA
ENSG00000248539.1	NA	LINC02117	0	NA	NA	NA	NA	NA
ENSG00000248789.5	NA	LINC02118	0	NA	NA	NA	NA	NA
ENSG00000248461.1	NA	LINC02119	0.290303	1.3424	2.88584	0.465166	0.641812	NA
ENSG00000248279.5	NA	LINC02120	0.0866963	0.213888	3.0669	0.0697407	0.9444	NA
ENSG00000250529.1	NA	LINC02121	0.0668633	-0.621913	3.06822	-0.202695	0.839373	NA
ENSG00000248474.1	NA	LINC02122	0	NA	NA	NA	NA	NA
ENSG00000250668.1	NA	LINC02123	1.81562	-0.053297	0.813621	-0.0655059	0.947771	0.972652
ENSG00000259947.1	NA	LINC02124	0.353617	-1.70036	3.05537	-0.556515	0.577859	NA
ENSG00000282069.1	NA	LINC02124	0	NA	NA	NA	NA	NA
ENSG00000250514.1	NA	LINC02125	0.16092	-0.000447676	3.06822	-0.000145907	0.999884	NA
ENSG00000259847.1	NA	LINC02126	1.55691	2.71658	1.21826	2.22988	0.0257553	0.0702144
ENSG00000261637.1	NA	LINC02127	0	NA	NA	NA	NA	NA
ENSG00000261241.5	NA	LINC02128	1.1676	-2.58113	1.63932	-1.57452	0.115368	0.234677
ENSG00000261045.2	NA	LINC02129	0.306954	1.35793	3.05274	0.444824	0.656447	NA
ENSG00000260009.1	NA	LINC02130	0.0419935	-0.617827	3.06797	-0.201379	0.840402	NA
ENSG00000261154.1	NA	LINC02131	0.0443911	0.0439388	3.06822	0.0143206	0.988574	NA
ENSG00000268804.1	NA	LINC02132	0	NA	NA	NA	NA	NA
ENSG00000261231.6	NA	LINC02133	30.7817	1.2035	0.22475	5.35482	8.56427e-08	8.95123e-07
ENSG00000260450.1	NA	LINC02134	16.2485	-0.420434	0.322751	-1.30266	0.192692	0.345247
ENSG00000268532.1	NA	LINC02135	0	NA	NA	NA	NA	NA
ENSG00000261348.1	NA	LINC02136	0.672963	-0.0492115	1.7482	-0.0281497	0.977543	NA
ENSG00000260186.5	NA	LINC02137	1.30647	1.43166	0.93478	1.53155	0.125633	0.250497
ENSG00000205015.1	NA	LINC02138	4.12669	-0.252249	0.523372	-0.48197	0.629827	0.768681
ENSG00000278214.1	NA	LINC02139	0.278149	0.267401	3.05297	0.087587	0.930205	NA
ENSG00000261803.1	NA	LINC02140	0.427931	-0.157394	1.87834	-0.0837938	0.93322	NA
ENSG00000261807.2	NA	LINC02141	2.04719	-0.397362	0.829412	-0.479089	0.631875	0.770371
ENSG00000223597.2	105374644	LINC02142	0	NA	NA	NA	NA	NA
ENSG00000253236.1	NA	LINC02143	0.0436565	0.0439432	3.06822	0.014322	0.988573	NA
ENSG00000248708.1	NA	LINC02144	12.1694	0.00385241	0.255859	0.0150568	0.987987	0.993426
ENSG00000250490.1	NA	LINC02145	22.1159	-0.526423	0.270179	-1.94842	0.0513643	0.123598
ENSG00000249490.1	NA	LINC02146	0	NA	NA	NA	NA	NA
ENSG00000249797.1	NA	LINC02147	0.280564	1.44234	2.93741	0.491025	0.623409	NA
ENSG00000250427.1	NA	LINC02148	0.053661	0.0439388	3.06822	0.0143206	0.988574	NA
ENSG00000249332.1	NA	LINC02149	0	NA	NA	NA	NA	NA
ENSG00000248150.1	NA	LINC02150	8.93084	-0.450328	0.351688	-1.28048	0.200378	0.355179
ENSG00000236437.1	NA	LINC02151	1.10138	0.402468	1.15499	0.348461	0.727494	0.836966
ENSG00000261319.1	NA	LINC02152	0	NA	NA	NA	NA	NA
ENSG00000253199.1	NA	LINC02153	0.557438	-2.10461	2.50197	-0.841182	0.400246	NA
ENSG00000235385.1	NA	LINC02154	1.25821	1.69491	0.975493	1.7375	0.0822998	0.180418
ENSG00000254120.1	NA	LINC02155	0.0634613	-0.466549	3.06822	-0.152058	0.879141	NA
ENSG00000257906.1	NA	LINC02156	0.214669	0.921888	3.05796	0.301471	0.763055	NA
ENSG00000259763.1	NA	LINC02157	0.278177	0.176436	3.05996	0.0576596	0.95402	NA
ENSG00000225611.1	NA	LINC02158	0.813664	1.22188	1.76674	0.691604	0.489186	NA
ENSG00000253417.5	NA	LINC02159	0.149017	0.566499	3.06248	0.18498	0.853245	NA
ENSG00000251443.1	NA	LINC02160	0	NA	NA	NA	NA	NA
ENSG00000250437.1	NA	LINC02161	0	NA	NA	NA	NA	NA
ENSG00000249830.1	NA	LINC02162	0	NA	NA	NA	NA	NA
ENSG00000251026.1	NA	LINC02163	0.0983586	-0.2224	3.06822	-0.072485	0.942216	NA
ENSG00000261811.1	NA	LINC02164	0	NA	NA	NA	NA	NA
ENSG00000261014.1	NA	LINC02165	0	NA	NA	NA	NA	NA
ENSG00000260259.1	NA	LINC02166	26.5189	0.786169	0.293573	2.67793	0.00740787	0.0243478
ENSG00000261122.6	NA	LINC02167	0	NA	NA	NA	NA	NA
ENSG00000261703.1	NA	LINC02168	0.819289	-0.198933	1.68662	-0.117948	0.906109	NA
ENSG00000259517.2	NA	LINC02169	0	NA	NA	NA	NA	NA
ENSG00000250632.1	NA	LINC02171	0.379044	0.151236	2.74094	0.0551766	0.955998	NA
ENSG00000251632.1	NA	LINC02172	2.02155	-0.400218	0.942743	-0.424525	0.671183	0.79864
ENSG00000249613.1	NA	LINC02173	0	NA	NA	NA	NA	NA
ENSG00000249297.1	NA	LINC02174	0.0873131	0.268181	3.06596	0.0874703	0.930298	NA
ENSG00000262155.1	NA	LINC02175	111.586	0.0440837	0.181987	0.242235	0.808598	0.889299
ENSG00000260340.1	NA	LINC02176	0	NA	NA	NA	NA	NA
ENSG00000261617.1	NA	LINC02177	15.6481	0.161056	0.269777	0.596997	0.550509	0.70731
ENSG00000261092.1	NA	LINC02178	0.210984	0.162657	3.06296	0.0531045	0.957649	NA
ENSG00000261623.1	NA	LINC02179	0	NA	NA	NA	NA	NA
ENSG00000261749.2	NA	LINC02180	0.136321	-0.51094	3.06822	-0.166526	0.867743	NA
ENSG00000232190.2	NA	LINC02181	0.0887821	0.240647	3.06535	0.0785056	0.937426	NA
ENSG00000260420.2	NA	LINC02182	1.58819	-1.63362	0.926186	-1.76382	0.0777624	0.17232
ENSG00000260854.1	NA	LINC02184	0	NA	NA	NA	NA	NA
ENSG00000262097.1	NA	LINC02185	0.131704	0.534366	3.0632	0.174447	0.861514	NA
ENSG00000261856.1	NA	LINC02186	0.0615671	-0.621913	3.06822	-0.202695	0.839373	NA
ENSG00000261175.5	NA	LINC02188	5.64558	1.15643	0.775269	1.49165	0.135791	0.26565
ENSG00000260026.1	NA	LINC02189	0	NA	NA	NA	NA	NA
ENSG00000261475.2	NA	LINC02190	0	NA	NA	NA	NA	NA
ENSG00000261636.1	NA	LINC02191	0.0526087	-0.621909	3.06822	-0.202694	0.839374	NA
ENSG00000261325.1	NA	LINC02192	2.32593	-0.599608	0.874635	-0.685552	0.492995	0.659385
ENSG00000260923.5	NA	LINC02193	7.67098	0.588795	0.906804	0.649308	0.516139	0.679527
ENSG00000236481.1	NA	LINC02195	2.11732	1.73238	1.21	1.43172	0.152224	0.289374
ENSG00000250974.1	NA	LINC02196	2.16769	-1.93153	1.03125	-1.87299	0.0610694	0.142089
ENSG00000250387.2	NA	LINC02197	0.570336	0.771661	1.77078	0.435774	0.663001	NA
ENSG00000275192.1	NA	LINC02197	0	NA	NA	NA	NA	NA
ENSG00000281321.1	NA	LINC02197	0	NA	NA	NA	NA	NA
ENSG00000249352.4	NA	LINC02198	0.748419	0.648001	1.56369	0.414405	0.678577	NA
ENSG00000250198.1	NA	LINC02199	0.815001	1.45855	2.03273	0.717534	0.473045	NA
ENSG00000250358.5	NA	LINC02200	72.4388	1.70858	0.391942	4.35926	1.30504e-05	8.76987e-05
ENSG00000251538.5	NA	LINC02201	0.661923	-0.339815	1.64436	-0.206655	0.836279	NA
ENSG00000245812.2	NA	LINC02202	61.6841	0.245274	0.2974	0.824728	0.409526	0.584429
ENSG00000280555.2	NA	LINC02203	0	NA	NA	NA	NA	NA
ENSG00000280709.2	NA	LINC02203	0	NA	NA	NA	NA	NA
ENSG00000280639.1	NA	LINC02204	3.03545	2.75151	0.686896	4.00571	6.18319e-05	0.000357725
ENSG00000259473.1	NA	LINC02205	0	NA	NA	NA	NA	NA
ENSG00000259289.2	NA	LINC02206	0	NA	NA	NA	NA	NA
ENSG00000258476.5	NA	LINC02207	2.82831	1.66327	0.690029	2.41043	0.0159337	0.0467244
ENSG00000250891.1	NA	LINC02208	2.71912	1.80702	0.725685	2.49009	0.0127711	0.0387368
ENSG00000253279.5	NA	LINC02209	0	NA	NA	NA	NA	NA
ENSG00000204650.13	NA	LINC02210	2116.8	-0.0109173	0.0549228	-0.198775	0.842439	0.910771
ENSG00000263715.6	1394	LINC02210-CRHR1	2.78207	-1.15444	0.657662	-1.75536	0.0791969	0.174917
ENSG00000282456.1	1394	LINC02210-CRHR1	0	NA	NA	NA	NA	NA
ENSG00000245662.2	NA	LINC02211	0.0443911	0.0439388	3.06822	0.0143206	0.988574	NA
ENSG00000249396.1	NA	LINC02212	0.0499363	-0.51094	3.06822	-0.166526	0.867743	NA
ENSG00000249160.4	NA	LINC02213	0	NA	NA	NA	NA	NA
ENSG00000251311.1	NA	LINC02214	0	NA	NA	NA	NA	NA
ENSG00000249128.1	NA	LINC02215	0	NA	NA	NA	NA	NA
ENSG00000249551.1	NA	LINC02216	0	NA	NA	NA	NA	NA
ENSG00000248455.5	NA	LINC02217	0.419142	-0.428041	2.71899	-0.157426	0.874909	NA
ENSG00000249662.5	NA	LINC02218	0.126923	-0.588237	3.06707	-0.191791	0.847906	NA
ENSG00000253787.1	NA	LINC02219	0.103561	-0.928634	3.06649	-0.302833	0.762017	NA
ENSG00000248457.1	NA	LINC02220	0	NA	NA	NA	NA	NA
ENSG00000250814.1	NA	LINC02221	0	NA	NA	NA	NA	NA
ENSG00000248717.1	NA	LINC02222	0	NA	NA	NA	NA	NA
ENSG00000249937.5	NA	LINC02223	177.642	0.0888881	0.149441	0.594804	0.551974	0.708542
ENSG00000249203.1	NA	LINC02224	2.27153	0.945629	0.952922	0.992346	0.321029	0.496113
ENSG00000249584.1	NA	LINC02225	0	NA	NA	NA	NA	NA
ENSG00000245729.2	NA	LINC02226	1.88142	0.204567	0.884248	0.231346	0.817046	0.894758
ENSG00000276778.1	NA	LINC02227	0.350258	3.12007	3.03741	1.02721	0.30432	NA
ENSG00000251273.1	NA	LINC02228	0.237484	-1.38237	3.06117	-0.45158	0.651571	NA
ENSG00000250313.2	NA	LINC02229	0	NA	NA	NA	NA	NA
ENSG00000251543.1	NA	LINC02230	0	NA	NA	NA	NA	NA
ENSG00000248995.2	NA	LINC02231	1.86401	2.20117	0.918265	2.3971	0.0165255	0.0481772
ENSG00000250125.1	NA	LINC02232	17.9045	3.71536	0.397245	9.35281	8.53499e-21	5.50448e-19
ENSG00000250488.1	NA	LINC02233	0.0887735	0.332478	3.06822	0.108362	0.913709	NA
ENSG00000248202.1	NA	LINC02234	21.0865	0.428765	0.278998	1.5368	0.124341	0.248576
ENSG00000254689.1	NA	LINC02235	4.57066	0.0395144	0.436296	0.090568	0.927836	0.961073
ENSG00000251365.1	NA	LINC02236	1.47075	0.133515	0.927415	0.143965	0.885528	0.937689
ENSG00000253434.5	NA	LINC02237	0.388585	-1.1476	2.74303	-0.418367	0.675679	NA
ENSG00000223479.3	NA	LINC02238	53.5249	0.0662356	0.360041	0.183967	0.85404	0.918261
ENSG00000248908.1	NA	LINC02239	0.802206	0.541335	1.68763	0.320766	0.748388	NA
ENSG00000260192.1	NA	LINC02240	0.44978	-1.08076	2.68082	-0.403147	0.68684	NA
ENSG00000251629.6	NA	LINC02241	0.576189	-0.890873	2.0607	-0.432316	0.665512	NA
ENSG00000249736.1	NA	LINC02242	0.200286	-0.240401	3.06695	-0.0783843	0.937522	NA
ENSG00000236091.1	NA	LINC02243	0	NA	NA	NA	NA	NA
ENSG00000259590.1	NA	LINC02244	0.176243	0.257424	3.06067	0.0841071	0.932971	NA
ENSG00000237638.1	NA	LINC02245	0.584732	-1.10853	1.56144	-0.70994	0.477741	NA
ENSG00000281903.2	NA	LINC02246	4.97398	0.852146	0.531884	1.60213	0.109128	0.224809
ENSG00000223729.1	NA	LINC02247	0.125028	-0.799475	3.06822	-0.260566	0.794427	NA
ENSG00000235160.1	NA	LINC02248	0	NA	NA	NA	NA	NA
ENSG00000225930.3	NA	LINC02249	8.66793	1.64168	0.441548	3.718	0.000200806	0.00102602
ENSG00000235731.1	NA	LINC02250	0	NA	NA	NA	NA	NA
ENSG00000258483.2	NA	LINC02251	0.0403512	0.0439388	3.06822	0.0143206	0.988574	NA
ENSG00000261304.1	NA	LINC02252	0	NA	NA	NA	NA	NA
ENSG00000259485.1	NA	LINC02253	11.0841	3.09298	0.404064	7.65469	1.93783e-14	5.54033e-13
ENSG00000259664.2	NA	LINC02254	0.720405	-0.669389	1.25379	-0.533892	0.593416	NA
ENSG00000277718.1	NA	LINC02255	0	NA	NA	NA	NA	NA
ENSG00000261064.1	NA	LINC02256	15.1267	-0.0163006	0.280724	-0.0580663	0.953696	0.975444
ENSG00000238042.5	NA	LINC02257	0.598918	-1.48774	1.79943	-0.826783	0.40836	NA
ENSG00000257912.1	NA	LINC02258	0.0443911	0.0439388	3.06822	0.0143206	0.988574	NA
ENSG00000259783.5	NA	LINC02259	1.33767	0.652054	0.852252	0.765096	0.444215	0.617419
ENSG00000250456.1	NA	LINC02260	0.194414	-0.140812	3.06167	-0.0459919	0.963317	NA
ENSG00000249699.1	NA	LINC02261	1.30016	-0.127134	0.995785	-0.127672	0.898409	0.94483
ENSG00000224932.1	NA	LINC02262	0	NA	NA	NA	NA	NA
ENSG00000228358.5	NA	LINC02263	0.23399	0.463185	3.05749	0.151492	0.879588	NA
ENSG00000229565.1	NA	LINC02264	0	NA	NA	NA	NA	NA
ENSG00000249241.1	NA	LINC02265	21.7998	-0.684501	0.297508	-2.30078	0.0214039	0.0600536
ENSG00000272727.1	NA	LINC02266	0.0562219	-0.577522	3.06822	-0.188227	0.850699	NA
ENSG00000248510.2	NA	LINC02267	0	NA	NA	NA	NA	NA
ENSG00000248174.5	NA	LINC02268	34.5651	1.98532	0.282399	7.03021	2.06223e-12	4.55219e-11
ENSG00000250708.1	NA	LINC02269	0	NA	NA	NA	NA	NA
ENSG00000251210.5	NA	LINC02270	0	NA	NA	NA	NA	NA
ENSG00000240152.2	NA	LINC02271	0.0943273	-0.178014	3.06822	-0.0580185	0.953734	NA
ENSG00000251283.1	NA	LINC02272	0.0403512	0.0439388	3.06822	0.0143206	0.988574	NA
ENSG00000245954.6	NA	LINC02273	0	NA	NA	NA	NA	NA
ENSG00000258586.1	NA	LINC02274	0.0403512	0.0439388	3.06822	0.0143206	0.988574	NA
ENSG00000248319.1	NA	LINC02275	0	NA	NA	NA	NA	NA
ENSG00000250141.1	NA	LINC02276	0.0974697	0.288083	3.06822	0.0938926	0.925194	NA
ENSG00000258487.1	NA	LINC02277	0.217088	-0.337247	3.06295	-0.110105	0.912326	NA
ENSG00000251635.1	NA	LINC02278	0	NA	NA	NA	NA	NA
ENSG00000258933.1	NA	LINC02279	0.847489	0.986346	1.5049	0.655422	0.512196	NA
ENSG00000260792.1	NA	LINC02280	0.55915	0.978967	2.02537	0.483353	0.628845	NA
ENSG00000257748.1	NA	LINC02281	0	NA	NA	NA	NA	NA
ENSG00000257056.2	NA	LINC02282	0.509027	0.987605	1.79649	0.549743	0.582496	NA
ENSG00000248184.1	NA	LINC02283	4.24013	0.52913	0.499239	1.05987	0.289202	0.461319
ENSG00000259719.5	NA	LINC02284	1.83686	0.846175	0.826614	1.02366	0.305994	0.480277
ENSG00000259004.1	NA	LINC02285	0.0419935	-0.617827	3.06797	-0.201379	0.840402	NA
ENSG00000258098.1	NA	LINC02286	0	NA	NA	NA	NA	NA
ENSG00000258499.1	NA	LINC02287	1.29476	-0.213221	1.00631	-0.211884	0.832197	0.904732
ENSG00000281811.1	NA	LINC02287	0	NA	NA	NA	NA	NA
ENSG00000246548.3	NA	LINC02288	6.28568	0.156065	0.448619	0.347879	0.727931	0.837341
ENSG00000258819.1	NA	LINC02289	8.17945	1.04777	0.51878	2.01967	0.0434174	0.107716
ENSG00000258502.5	NA	LINC02290	0.0815487	0.320796	3.06337	0.10472	0.916598	NA
ENSG00000197176.7	NA	LINC02291	0.053661	0.0439388	3.06822	0.0143206	0.988574	NA
ENSG00000258630.1	NA	LINC02292	0.0403512	0.0439388	3.06822	0.0143206	0.988574	NA
ENSG00000257185.1	NA	LINC02293	38.3067	-0.0690657	0.21836	-0.316293	0.75178	0.853921
ENSG00000257845.1	NA	LINC02294	0	NA	NA	NA	NA	NA
ENSG00000258511.1	NA	LINC02295	0.223892	0.874063	3.0587	0.285763	0.77506	NA
ENSG00000258859.1	NA	LINC02296	1.18912	0.963586	1.27873	0.753551	0.451119	0.623594
ENSG00000257504.1	NA	LINC02297	0	NA	NA	NA	NA	NA
ENSG00000257556.1	NA	LINC02298	54.8691	-0.836028	0.196418	-4.25637	2.07774e-05	0.000133477
ENSG00000258979.1	NA	LINC02299	0.272873	0.20038	2.92663	0.068468	0.945413	NA
ENSG00000258175.1	NA	LINC02300	5.98265	5.72115	2.07719	2.75427	0.00588241	0.0198995
ENSG00000258743.5	NA	LINC02301	11.9731	1.42631	0.331431	4.30349	1.6813e-05	0.000110339
ENSG00000258998.1	NA	LINC02302	11.8619	0.0057217	0.333875	0.0171373	0.986327	0.992612
ENSG00000258616.5	NA	LINC02303	0.409029	-0.233209	2.74937	-0.0848224	0.932403	NA
ENSG00000259110.1	NA	LINC02304	0.245924	-0.607427	3.05834	-0.198613	0.842565	NA
ENSG00000258532.1	NA	LINC02305	0	NA	NA	NA	NA	NA
ENSG00000257986.1	NA	LINC02306	12.0861	1.74381	0.324446	5.37474	7.66945e-08	8.10068e-07
ENSG00000258969.1	NA	LINC02307	0.21497	0.0579105	3.06472	0.0188959	0.984924	NA
ENSG00000258675.1	NA	LINC02308	0.403552	-0.430067	2.73017	-0.157524	0.874832	NA
ENSG00000258994.1	NA	LINC02309	0	NA	NA	NA	NA	NA
ENSG00000258808.1	NA	LINC02310	0	NA	NA	NA	NA	NA
ENSG00000258718.1	NA	LINC02311	0	NA	NA	NA	NA	NA
ENSG00000258869.1	NA	LINC02312	0	NA	NA	NA	NA	NA
ENSG00000258474.1	NA	LINC02313	1.87049	0.0179801	0.67979	0.0264495	0.978899	0.989128
ENSG00000259082.1	NA	LINC02314	0.0541215	-0.000452041	3.06822	-0.00014733	0.999882	NA
ENSG00000251363.2	NA	LINC02315	47.0154	0.850241	0.214331	3.96696	7.27958e-05	0.000415065
ENSG00000258912.1	NA	LINC02316	0	NA	NA	NA	NA	NA
ENSG00000258678.1	NA	LINC02317	0	NA	NA	NA	NA	NA
ENSG00000258390.1	NA	LINC02318	3.18324	0.147919	0.529619	0.279294	0.78002	0.870455
ENSG00000258694.1	NA	LINC02319	0.38573	-0.830122	2.70708	-0.306649	0.75911	NA
ENSG00000258404.1	NA	LINC02320	0.168862	0.841388	3.05981	0.274981	0.783331	NA
ENSG00000258884.1	NA	LINC02321	2.55477	0.023935	0.587287	0.0407553	0.967491	0.982907
ENSG00000258556.1	NA	LINC02322	0.358131	-0.0218841	2.80963	-0.00778898	0.993785	NA
ENSG00000259230.1	NA	LINC02323	0	NA	NA	NA	NA	NA
ENSG00000255002.1	NA	LINC02324	0.205322	-1.16305	3.06608	-0.379328	0.704445	NA
ENSG00000246084.2	NA	LINC02325	0.746401	-2.55031	1.29704	-1.96625	0.0492694	NA
ENSG00000257523.1	NA	LINC02326	0	NA	NA	NA	NA	NA
ENSG00000258038.5	NA	LINC02327	0.098052	0.359078	3.06709	0.117074	0.906801	NA
ENSG00000258733.5	NA	LINC02328	1.23369	-1.07716	0.861603	-1.25018	0.211234	0.369227
ENSG00000258814.1	NA	LINC02329	0	NA	NA	NA	NA	NA
ENSG00000258770.1	NA	LINC02330	0	NA	NA	NA	NA	NA
ENSG00000235269.1	NA	LINC02331	0.0796344	-0.577522	3.06822	-0.188227	0.850699	NA
ENSG00000259054.1	NA	LINC02332	0.463469	1.79967	1.77468	1.01408	0.310545	NA
ENSG00000271564.1	NA	LINC02333	0.19982	-1.22357	3.06075	-0.399763	0.689331	NA
ENSG00000274317.1	NA	LINC02334	294.397	3.10595	0.213343	14.5585	5.15837e-48	2.40638e-45
ENSG00000278630.1	NA	LINC02335	1.62856	-0.0931288	0.849453	-0.109634	0.9127	0.953369
ENSG00000271395.1	NA	LINC02336	0.133295	-0.244596	3.06822	-0.0797193	0.93646	NA
ENSG00000215881.3	NA	LINC02337	0	NA	NA	NA	NA	NA
ENSG00000277448.1	NA	LINC02338	6.0613	-1.06532	0.462866	-2.30158	0.0213588	0.0599573
ENSG00000279797.1	NA	LINC02339	0	NA	NA	NA	NA	NA
ENSG00000275294.4	NA	LINC02340	33.4868	0.31883	0.252718	1.2616	0.207092	0.363979
ENSG00000280580.1	NA	LINC02342	0.274161	0.838119	3.06078	0.273826	0.784219	NA
ENSG00000271850.1	NA	LINC02343	0.241462	0.51597	3.0606	0.168585	0.866123	NA
ENSG00000227911.3	NA	LINC02344	0.376364	0.671009	2.15619	0.311201	0.755648	NA
ENSG00000259225.6	NA	LINC02345	0.192551	-1.15063	3.06631	-0.375249	0.707475	NA
ENSG00000206187.3	NA	LINC02346	3.22588	1.35443	0.554246	2.44374	0.014536	0.0432512
ENSG00000214043.7	NA	LINC02347	1.32183	0.195626	1.2809	0.152725	0.878615	0.933624
ENSG00000259284.1	NA	LINC02349	1.10557	3.31108	1.28272	2.58128	0.00984335	0.0310825
ENSG00000277987.1	NA	LINC02351	0.140656	0.0159291	3.06635	0.00519481	0.995855	NA
ENSG00000259448.2	NA	LINC02352	45.5545	-0.30928	0.160759	-1.92387	0.0543703	0.129231
ENSG00000251329.1	NA	LINC02353	0	NA	NA	NA	NA	NA
ENSG00000257488.5	NA	LINC02354	0.142811	-1.09197	3.06488	-0.356284	0.721628	NA
ENSG00000248210.1	NA	LINC02355	1.40067	1.5146	0.901786	1.67956	0.0930432	0.198497
ENSG00000257595.2	NA	LINC02356	4.02289	0.401252	0.558444	0.718518	0.472438	0.641982
ENSG00000251256.1	NA	LINC02358	0.0887821	0.240647	3.06535	0.0785056	0.937426	NA
ENSG00000248300.1	NA	LINC02360	0.638815	1.45139	1.90006	0.763864	0.444948	NA
ENSG00000256576.2	NA	LINC02361	35.4578	-0.37192	0.27538	-1.35057	0.176833	0.323998
ENSG00000249096.6	NA	LINC02362	5.60161	0.0525757	0.435096	0.120837	0.90382	0.94794
ENSG00000180712.3	NA	LINC02363	8.91555	0.0424277	0.31867	0.13314	0.894083	0.942504
ENSG00000250190.1	NA	LINC02364	0	NA	NA	NA	NA	NA
ENSG00000254233.1	NA	LINC02365	0.760395	-0.0439409	1.0693	-0.0410931	0.967222	NA
ENSG00000256888.5	NA	LINC02366	0	NA	NA	NA	NA	NA
ENSG00000260423.1	NA	LINC02367	4.47354	-0.924954	0.486432	-1.90151	0.0572358	0.134704
ENSG00000256659.1	NA	LINC02368	0.117649	-0.797564	3.067	-0.260047	0.794828	NA
ENSG00000256551.1	NA	LINC02369	0.0541215	-0.000452041	3.06822	-0.00014733	0.999882	NA
ENSG00000230294.4	NA	LINC02370	6.62985	1.36926	0.804706	1.70156	0.0888381	0.191866
ENSG00000274659.1	NA	LINC02371	3.81891	-1.72267	0.842097	-2.04569	0.0407865	0.102286
ENSG00000249873.6	NA	LINC02372	0	NA	NA	NA	NA	NA
ENSG00000257507.1	NA	LINC02373	6.64972	0.123458	0.424807	0.290622	0.771341	0.865002
ENSG00000249747.1	NA	LINC02374	0	NA	NA	NA	NA	NA
ENSG00000256362.1	NA	LINC02375	0.0870047	0.332478	3.06822	0.108362	0.913709	NA
ENSG00000256292.1	NA	LINC02376	0.0436565	0.0439432	3.06822	0.014322	0.988573	NA
ENSG00000250102.5	NA	LINC02377	0	NA	NA	NA	NA	NA
ENSG00000256994.1	NA	LINC02378	4.09672	2.31434	0.667892	3.46514	0.00052995	0.00243889
ENSG00000251649.1	101927109	LINC02379	0	NA	NA	NA	NA	NA
ENSG00000248505.1	NA	LINC02380	0.0407744	0.110522	3.06822	0.0360214	0.971265	NA
ENSG00000250742.1	NA	LINC02381	18.8892	2.74955	0.528506	5.2025	1.96622e-07	1.90497e-06
ENSG00000250968.1	NA	LINC02382	0.192897	-0.420656	3.05633	-0.137634	0.89053	NA
ENSG00000248143.1	NA	LINC02383	0	NA	NA	NA	NA	NA
ENSG00000251301.6	NA	LINC02384	7.14171	0.499871	0.352392	1.41851	0.156042	0.294771
ENSG00000257193.1	NA	LINC02385	0.255921	-0.271462	3.06322	-0.0886201	0.929384	NA
ENSG00000257756.5	NA	LINC02386	0	NA	NA	NA	NA	NA
ENSG00000256232.1	NA	LINC02387	1.00809	-0.982445	1.22397	-0.802669	0.422166	0.596732
ENSG00000257259.1	NA	LINC02388	0.267686	1.33561	2.92288	0.456949	0.647708	NA
ENSG00000255693.1	NA	LINC02389	25.5864	0.224756	0.224307	1.002	0.316343	0.491402
ENSG00000256582.1	NA	LINC02390	1.2847	-1.06765	1.23681	-0.863233	0.388009	0.564088
ENSG00000277851.1	NA	LINC02391	0.570389	-0.396557	2.21863	-0.178739	0.858142	NA
ENSG00000258183.5	NA	LINC02392	1.00012	0.886827	1.17776	0.752978	0.451463	0.623803
ENSG00000256597.2	NA	LINC02393	0.161405	0.437902	3.05967	0.14312	0.886195	NA
ENSG00000258332.1	NA	LINC02394	0	NA	NA	NA	NA	NA
ENSG00000257771.5	NA	LINC02395	4.28575	-0.42223	0.52276	-0.807693	0.419267	0.593723
ENSG00000258135.5	NA	LINC02396	0.0419935	-0.617827	3.06797	-0.201379	0.840402	NA
ENSG00000205056.8	NA	LINC02397	24.8141	0.891717	0.317646	2.80727	0.00499634	0.0172758
ENSG00000256287.1	NA	LINC02398	1.80394	-0.521477	0.800947	-0.651075	0.514998	0.678703
ENSG00000257725.1	NA	LINC02399	0	NA	NA	NA	NA	NA
ENSG00000257784.1	NA	LINC02400	0.0827679	-0.222404	3.06822	-0.0724865	0.942215	NA
ENSG00000257762.5	NA	LINC02401	0	NA	NA	NA	NA	NA
ENSG00000257510.1	NA	LINC02402	0	NA	NA	NA	NA	NA
ENSG00000257541.1	NA	LINC02403	0.0932844	-0.222404	3.06822	-0.0724865	0.942215	NA
ENSG00000262201.2	NA	LINC02403	0	NA	NA	NA	NA	NA
ENSG00000257893.2	NA	LINC02404	0.133588	0.702828	3.06597	0.229235	0.818686	NA
ENSG00000249345.6	NA	LINC02405	0	NA	NA	NA	NA	NA
ENSG00000258144.1	NA	LINC02406	0.0948959	0.379321	3.06672	0.123689	0.901561	NA
ENSG00000203585.3	NA	LINC02408	1.43156	0.177639	0.890358	0.199514	0.841861	0.910524
ENSG00000257920.1	NA	LINC02409	7.03932	1.35401	0.588684	2.30006	0.0214447	0.0601439
ENSG00000258292.1	NA	LINC02410	0.0587477	-0.000452041	3.06822	-0.00014733	0.999882	NA
ENSG00000256022.5	NA	LINC02411	0	NA	NA	NA	NA	NA
ENSG00000258171.1	NA	LINC02412	0.0968447	0.225028	3.0671	0.0733682	0.941513	NA
ENSG00000257345.2	NA	LINC02413	0.0407744	0.110522	3.06822	0.0360214	0.971265	NA
ENSG00000256424.1	NA	LINC02414	0	NA	NA	NA	NA	NA
ENSG00000248703.2	NA	LINC02415	0.339543	0.0381233	2.29329	0.0166238	0.986737	NA
ENSG00000257924.1	NA	LINC02416	0.140357	0.576292	3.06462	0.188047	0.85084	NA
ENSG00000257048.1	NA	LINC02417	0.344684	1.61558	3.0457	0.530446	0.595803	NA
ENSG00000214039.8	NA	LINC02418	9.86017	2.89419	0.586292	4.93644	7.95628e-07	6.85853e-06
ENSG00000256906.1	NA	LINC02419	0	NA	NA	NA	NA	NA
ENSG00000256172.1	NA	LINC02420	0	NA	NA	NA	NA	NA
ENSG00000255970.1	NA	LINC02421	0.494056	0.732476	2.15868	0.339317	0.734371	NA
ENSG00000255760.1	NA	LINC02422	0.0853417	-0.329291	3.06797	-0.107332	0.914526	NA
ENSG00000256750.1	NA	LINC02423	0	NA	NA	NA	NA	NA
ENSG00000258220.1	NA	LINC02424	0	NA	NA	NA	NA	NA
ENSG00000256259.1	NA	LINC02425	0	NA	NA	NA	NA	NA
ENSG00000257747.1	NA	LINC02426	0.0588243	-0.577518	3.06822	-0.188226	0.8507	NA
ENSG00000271538.5	NA	LINC02427	23.812	-0.0679349	0.322835	-0.210432	0.83333	0.905626
ENSG00000248740.5	NA	LINC02428	1.7121	3.36391	1.03655	3.24528	0.00117334	0.00490291
ENSG00000251266.1	NA	LINC02429	0	NA	NA	NA	NA	NA
ENSG00000250252.1	107986319	LINC02430	0.390629	-0.114197	2.74114	-0.0416604	0.966769	NA
ENSG00000248872.1	NA	LINC02431	0.494717	-0.683763	1.85895	-0.367823	0.713005	NA
ENSG00000248810.1	NA	LINC02432	3.78246	0.384226	0.938923	0.409219	0.682379	0.806502
ENSG00000234111.6	NA	LINC02433	0.0668633	-0.621913	3.06822	-0.202695	0.839373	NA
ENSG00000248370.1	NA	LINC02434	0	NA	NA	NA	NA	NA
ENSG00000251526.1	NA	LINC02435	0.214644	0.451221	3.06056	0.147431	0.882792	NA
ENSG00000250754.5	NA	LINC02436	0.0887821	0.240647	3.06535	0.0785056	0.937426	NA
ENSG00000248517.1	NA	LINC02437	0.109989	-0.333374	3.06822	-0.108654	0.913477	NA
ENSG00000248238.1	NA	LINC02438	0.0436565	0.0439432	3.06822	0.014322	0.988573	NA
ENSG00000255814.1	NA	LINC02439	0	NA	NA	NA	NA	NA
ENSG00000255618.1	NA	LINC02440	60.4423	0.313441	0.142043	2.20667	0.0273374	0.0737517
ENSG00000256643.1	NA	LINC02441	0	NA	NA	NA	NA	NA
ENSG00000256077.5	NA	LINC02442	0.0499363	-0.51094	3.06822	-0.166526	0.867743	NA
ENSG00000256115.5	NA	LINC02443	0.662322	-0.379496	2.09016	-0.181563	0.855926	NA
ENSG00000258123.1	NA	LINC02444	0.0443911	0.0439388	3.06822	0.0143206	0.988574	NA
ENSG00000257750.1	NA	LINC02445	0	NA	NA	NA	NA	NA
ENSG00000256039.1	NA	LINC02446	0	NA	NA	NA	NA	NA
ENSG00000245468.3	NA	LINC02447	2.00971	0.951818	0.724642	1.3135	0.189014	0.34064
ENSG00000257230.1	NA	LINC02448	0.0484223	-0.000447676	3.06822	-0.000145907	0.999884	NA
ENSG00000215241.3	NA	LINC02449	221.199	-0.26197	0.087906	-2.98012	0.00288136	0.0107147
ENSG00000257114.2	NA	LINC02450	0	NA	NA	NA	NA	NA
ENSG00000257164.5	NA	LINC02451	0.0403512	0.0439388	3.06822	0.0143206	0.988574	NA
ENSG00000245017.2	NA	LINC02453	12.214	0.233445	0.319023	0.73175	0.464321	0.635166
ENSG00000256268.1	NA	LINC02454	0.226603	0.951383	3.05573	0.311343	0.75554	NA
ENSG00000256672.1	NA	LINC02455	0	NA	NA	NA	NA	NA
ENSG00000258018.1	NA	LINC02457	0	NA	NA	NA	NA	NA
ENSG00000246363.2	NA	LINC02458	7.92721	-0.342498	0.416152	-0.823013	0.410501	0.585235
ENSG00000257476.1	NA	LINC02459	0	NA	NA	NA	NA	NA
ENSG00000255714.1	NA	LINC02460	0	NA	NA	NA	NA	NA
ENSG00000258331.1	NA	LINC02461	0.1666	0.152903	3.0681	0.0498364	0.960253	NA
ENSG00000251291.1	NA	LINC02462	0.0501407	-0.577522	3.06822	-0.188227	0.850699	NA
ENSG00000257683.1	NA	LINC02463	0.302392	-1.56567	3.05627	-0.512282	0.608454	NA
ENSG00000257677.1	NA	LINC02464	0.0562219	-0.577522	3.06822	-0.188227	0.850699	NA
ENSG00000249618.5	NA	LINC02465	0.634844	1.34873	1.47019	0.91738	0.358943	NA
ENSG00000246876.6	NA	LINC02466	0.238384	0.698144	3.05826	0.228282	0.819427	NA
ENSG00000256499.1	NA	LINC02468	0	NA	NA	NA	NA	NA
ENSG00000248408.1	NA	LINC02469	0	NA	NA	NA	NA	NA
ENSG00000225231.1	NA	LINC02470	8.24337	2.81754	0.807554	3.48898	0.000484861	0.00225249
ENSG00000223914.1	NA	LINC02471	0.125611	-0.341677	3.06773	-0.111378	0.911317	NA
ENSG00000248338.1	NA	LINC02472	0.194939	0.615352	3.06366	0.200856	0.840812	NA
ENSG00000261121.1	107986266	LINC02473	0.620701	1.56591	1.77136	0.884014	0.376689	NA
ENSG00000228437.5	NA	LINC02474	0	NA	NA	NA	NA	NA
ENSG00000251350.1	NA	LINC02475	0.431563	0.996348	3.04847	0.326836	0.743792	NA
ENSG00000225546.5	NA	LINC02476	0.282515	4.56155	3.04801	1.49656	0.134507	NA
ENSG00000249425.1	NA	LINC02477	7.98076	0.85884	0.373866	2.29718	0.0216082	0.0605178
ENSG00000251326.1	NA	LINC02479	0	NA	NA	NA	NA	NA
ENSG00000251040.1	NA	LINC02480	0	NA	NA	NA	NA	NA
ENSG00000251580.1	NA	LINC02482	133.615	-0.0789131	0.106982	-0.73763	0.460739	0.632038
ENSG00000251383.1	NA	LINC02483	0	NA	NA	NA	NA	NA
ENSG00000248685.5	NA	LINC02484	1.36399	2.38856	2.45218	0.974053	0.33003	0.505488
ENSG00000248456.1	NA	LINC02485	0.384501	0.754955	1.86812	0.404125	0.686121	NA
ENSG00000203688.4	NA	LINC02487	427.853	0.00431852	0.231763	0.0186333	0.985134	0.992203
ENSG00000249362.1	NA	LINC02488	34.4448	-0.378605	0.317254	-1.19338	0.23272	0.39576
ENSG00000255007.1	NA	LINC02489	0.266067	1.17936	3.05134	0.386506	0.699122	NA
ENSG00000259237.1	NA	LINC02490	0.3735	1.4453	3.04917	0.473998	0.635502	NA
ENSG00000250590.5	NA	LINC02492	0.0436565	0.0439432	3.06822	0.014322	0.988573	NA
ENSG00000250819.1	NA	LINC02493	0.0588243	-0.577518	3.06822	-0.188226	0.8507	NA
ENSG00000250340.1	NA	LINC02494	0.0443911	0.0439388	3.06822	0.0143206	0.988574	NA
ENSG00000249896.1	NA	LINC02495	26.4408	0.667643	0.479952	1.39106	0.164206	0.306347
ENSG00000249066.1	NA	LINC02496	0	NA	NA	NA	NA	NA
ENSG00000251182.1	NA	LINC02497	2.1716	-1.10088	0.830053	-1.32627	0.18475	0.334659
ENSG00000250436.1	NA	LINC02499	0.0436565	0.0439432	3.06822	0.014322	0.988573	NA
ENSG00000249460.1	NA	LINC02500	0	NA	NA	NA	NA	NA
ENSG00000249882.1	NA	LINC02501	0.0866963	0.213888	3.0669	0.0697407	0.9444	NA
ENSG00000250392.2	NA	LINC02502	3.53247	-1.65795	0.727646	-2.27851	0.0226961	0.06311
ENSG00000249614.1	NA	LINC02503	0	NA	NA	NA	NA	NA
ENSG00000248339.1	101928288	LINC02504	0.121054	0.367247	3.06316	0.119892	0.904569	NA
ENSG00000248215.5	NA	LINC02505	9.44866	0.408796	0.713496	0.572948	0.56668	0.719696
ENSG00000251129.1	NA	LINC02506	24.7337	2.51797	1.04301	2.41414	0.0157722	0.0463479
ENSG00000251688.1	NA	LINC02507	0.0856501	-0.288983	3.06822	-0.0941859	0.924962	NA
ENSG00000251619.1	NA	LINC02508	0.0634613	-0.466549	3.06822	-0.152058	0.879141	NA
ENSG00000250263.1	NA	LINC02509	0.180648	0.898223	3.0621	0.293336	0.769266	NA
ENSG00000250341.1	NA	LINC02510	0	NA	NA	NA	NA	NA
ENSG00000248869.5	NA	LINC02511	4.53051	2.74694	0.596089	4.60827	4.06038e-06	3.00741e-05
ENSG00000251061.2	NA	LINC02512	0.200965	-1.45287	3.06228	-0.47444	0.635186	NA
ENSG00000248227.1	NA	LINC02513	0.107322	0.302268	3.06669	0.0985649	0.921484	NA
ENSG00000250042.1	NA	LINC02514	0	NA	NA	NA	NA	NA
ENSG00000250620.1	NA	LINC02515	0	NA	NA	NA	NA	NA
ENSG00000261083.1	NA	LINC02516	6.49232	0.719562	0.406121	1.77179	0.0764291	0.169917
ENSG00000249145.1	NA	LINC02517	0	NA	NA	NA	NA	NA
ENSG00000232316.1	NA	LINC02518	10.1835	-0.604519	0.504332	-1.19865	0.230663	0.393219
ENSG00000226194.5	NA	LINC02519	31.9622	-0.457681	0.191922	-2.38472	0.0170922	0.0495661
ENSG00000204110.6	NA	LINC02520	16.9817	-0.907767	0.567293	-1.60017	0.10956	0.225418
ENSG00000228718.1	NA	LINC02521	0.347701	0.662349	2.27576	0.291045	0.771017	NA
ENSG00000231056.1	NA	LINC02522	0.0969962	-0.178014	3.06822	-0.0580185	0.953734	NA
ENSG00000224506.2	NA	LINC02523	0.117122	-0.133623	3.06822	-0.0435506	0.965263	NA
ENSG00000230269.6	NA	LINC02525	345.117	-0.296754	0.111481	-2.66191	0.00776975	0.0253468
ENSG00000229654.1	NA	LINC02526	8.16801	2.22447	0.422514	5.26484	1.4031e-07	1.40712e-06
ENSG00000227012.2	NA	LINC02527	0	NA	NA	NA	NA	NA
ENSG00000229922.5	NA	LINC02528	0	NA	NA	NA	NA	NA
ENSG00000234777.1	NA	LINC02529	0	NA	NA	NA	NA	NA
ENSG00000234015.1	NA	LINC02530	0.324903	-0.938725	3.06378	-0.306394	0.759305	NA
ENSG00000220908.2	NA	LINC02531	0.451643	0.534302	3.04269	0.175602	0.860607	NA
ENSG00000235142.7	NA	LINC02532	0.493701	-0.864309	2.07139	-0.417259	0.676489	NA
ENSG00000260239.1	NA	LINC02533	0.489876	-1.90073	2.15729	-0.881075	0.378277	NA
ENSG00000228777.1	NA	LINC02534	0	NA	NA	NA	NA	NA
ENSG00000234155.1	NA	LINC02535	0.979788	-1.75421	1.18531	-1.47996	0.138885	0.270239
ENSG00000281248.1	NA	LINC02536	0.053661	0.0439388	3.06822	0.0143206	0.988574	NA
ENSG00000281270.1	NA	LINC02536	0	NA	NA	NA	NA	NA
ENSG00000272549.1	NA	LINC02538	207.895	-0.507219	0.197207	-2.57201	0.0101109	0.0318052
ENSG00000234956.5	NA	LINC02539	0.0443911	0.0439388	3.06822	0.0143206	0.988574	NA
ENSG00000236635.2	NA	LINC02540	0	NA	NA	NA	NA	NA
ENSG00000230943.1	NA	LINC02541	4.74097	-0.143387	0.466634	-0.30728	0.75863	0.857872
ENSG00000226453.1	NA	LINC02542	0.913893	0.348061	1.48405	0.234534	0.81457	0.89329
ENSG00000232947.1	NA	LINC02543	0	NA	NA	NA	NA	NA
ENSG00000261039.2	NA	LINC02544	0.110211	-0.333378	3.06822	-0.108655	0.913476	NA
ENSG00000254930.1	NA	LINC02545	0.083987	-0.802224	3.06498	-0.261739	0.793523	NA
ENSG00000255117.5	NA	LINC02546	0.143096	-0.755084	3.06822	-0.246098	0.805606	NA
ENSG00000254486.1	NA	LINC02547	0.243881	0.667712	3.03388	0.220085	0.825805	NA
ENSG00000255411.1	NA	LINC02548	0	NA	NA	NA	NA	NA
ENSG00000226497.1	NA	LINC02549	3.47266	0.0554277	0.616075	0.089969	0.928312	0.961363
ENSG00000280737.1	NA	LINC02549	0	NA	NA	NA	NA	NA
ENSG00000271584.1	NA	LINC02550	0.435543	1.67451	2.61745	0.63975	0.522335	NA
ENSG00000254842.6	NA	LINC02551	4.89035	0.186958	0.546285	0.342235	0.732174	0.839969
ENSG00000256422.5	NA	LINC02552	1.22537	-0.0500151	0.933282	-0.0535906	0.957261	0.977553
ENSG00000255039.1	NA	LINC02553	0	NA	NA	NA	NA	NA
ENSG00000226741.1	NA	LINC02554	36.1073	0.88344	0.223902	3.94565	7.95824e-05	0.000448372
ENSG00000260943.1	NA	LINC02555	0.127664	0.543483	3.06391	0.177382	0.859208	NA
ENSG00000236611.1	NA	LINC02556	11.324	-1.1088	0.333952	-3.32025	0.000899371	0.00390285
ENSG00000225413.2	NA	LINC02557	0.359015	0.533426	1.87323	0.284762	0.775826	NA
ENSG00000281077.1	NA	LINC02557	0	NA	NA	NA	NA	NA
ENSG00000230866.1	NA	LINC02558	0.254791	0.633801	3.05869	0.207213	0.835843	NA
ENSG00000236464.1	NA	LINC02559	0.343235	0.430118	3.05348	0.140861	0.88798	NA
ENSG00000268307.1	NA	LINC02560	0.200563	-0.903923	3.06101	-0.295302	0.767763	NA
ENSG00000224034.1	NA	LINC02561	0.113398	-0.626987	3.06505	-0.20456	0.837916	NA
ENSG00000260265.1	NA	LINC02562	1.36654	0.328266	0.906038	0.362309	0.717121	0.830666
ENSG00000263520.1	NA	LINC02563	0.162365	0.353123	3.06166	0.115337	0.908178	NA
ENSG00000262352.1	NA	LINC02564	0	NA	NA	NA	NA	NA
ENSG00000267726.1	NA	LINC02565	0.224863	-0.797562	3.067	-0.260046	0.794828	NA
ENSG00000237552.1	NA	LINC02567	2.06938	2.88214	0.952046	3.02731	0.00246738	0.00935799
ENSG00000259459.5	NA	LINC02568	9.65265	-1.30288	0.382867	-3.40295	0.000666613	0.00299446
ENSG00000223827.1	NA	LINC02569	0	NA	NA	NA	NA	NA
ENSG00000225382.1	NA	LINC02569	0	NA	NA	NA	NA	NA
ENSG00000232523.1	NA	LINC02569	0	NA	NA	NA	NA	NA
ENSG00000233315.1	NA	LINC02569	0	NA	NA	NA	NA	NA
ENSG00000234057.1	NA	LINC02569	0	NA	NA	NA	NA	NA
ENSG00000235781.1	NA	LINC02569	0.231892	0.632586	3.0547	0.207086	0.835943	NA
ENSG00000235801.1	NA	LINC02569	0	NA	NA	NA	NA	NA
ENSG00000236934.1	NA	LINC02569	0	NA	NA	NA	NA	NA
ENSG00000224862.1	NA	LINC02570	0	NA	NA	NA	NA	NA
ENSG00000225888.1	NA	LINC02570	0	NA	NA	NA	NA	NA
ENSG00000231522.1	NA	LINC02570	0	NA	NA	NA	NA	NA
ENSG00000231733.1	NA	LINC02570	0	NA	NA	NA	NA	NA
ENSG00000231854.1	NA	LINC02570	0	NA	NA	NA	NA	NA
ENSG00000237923.1	NA	LINC02570	4.76826	-1.93711	0.552191	-3.50804	0.000451427	0.00211578
ENSG00000256166.1	NA	LINC02571	0.098052	0.359078	3.06709	0.117074	0.906801	NA
ENSG00000229536.1	NA	LINC02572	14.8196	-0.170046	0.258887	-0.656834	0.511288	0.67565
ENSG00000233236.1	NA	LINC02573	0	NA	NA	NA	NA	NA
ENSG00000233975.1	NA	LINC02574	0.376247	-1.06732	2.73132	-0.39077	0.695967	NA
ENSG00000228709.1	NA	LINC02575	33.5984	0.730617	0.239565	3.04977	0.00229019	0.00877034
ENSG00000232613.6	NA	LINC02576	2.12808	0.210127	0.943152	0.222792	0.823698	0.899454
ENSG00000228742.9	NA	LINC02577	0	NA	NA	NA	NA	NA
ENSG00000235201.1	NA	LINC02578	0.0419935	-0.617827	3.06797	-0.201379	0.840402	NA
ENSG00000233694.5	NA	LINC02579	0	NA	NA	NA	NA	NA
ENSG00000230587.1	NA	LINC02580	1.21309	0.0851552	0.877987	0.0969891	0.922735	0.958403
ENSG00000261780.2	NA	LINC02582	0.0433482	-0.000452041	3.06822	-0.00014733	0.999882	NA
ENSG00000187600.12	NA	LINC02583	0	NA	NA	NA	NA	NA
ENSG00000254417.1	NA	LINC02584	0	NA	NA	NA	NA	NA
ENSG00000228350.1	NA	LINC02585	13.6753	0.151734	0.253869	0.597687	0.550049	0.707141
ENSG00000224965.1	NA	LINC02586	8.22736	-0.660834	0.368489	-1.79336	0.0729154	0.164165
ENSG00000229108.1	NA	LINC02587	0.0403512	0.0439388	3.06822	0.0143206	0.988574	NA
ENSG00000257842.5	102725045	LINC02588	46.4383	-0.0606899	0.253638	-0.239278	0.81089	0.890437
ENSG00000233978.1	NA	LINC02590	0.0403512	0.0439388	3.06822	0.0143206	0.988574	NA
ENSG00000263590.2	NA	LINC02591	0.149608	-0.561182	3.06698	-0.182975	0.854818	NA
ENSG00000223764.2	NA	LINC02593	330.891	0.324319	0.190857	1.69928	0.0892668	0.192509
ENSG00000267440.1	NA	LINC02594	4.36178	-0.346237	0.566748	-0.610919	0.541253	0.70045
ENSG00000231566.1	NA	LINC02595	1.31341	2.76941	0.957707	2.89171	0.0038315	0.0137047
ENSG00000233431.1	NA	LINC02596	0.0407744	0.110522	3.06822	0.0360214	0.971265	NA
ENSG00000256155.1	NA	LINC02598	0.527202	2.02538	3.03389	0.667586	0.504398	NA
ENSG00000233858.4	NA	LINC02599	0.210878	0.170594	3.06125	0.0557269	0.955559	NA
ENSG00000250986.1	NA	LINC02600	32.1284	0.374866	0.261136	1.43552	0.151139	0.28782
ENSG00000223714.1	NA	LINC02601	0.342361	-0.0421032	2.78482	-0.0151188	0.987937	NA
ENSG00000230262.6	NA	LINC02603	0.693996	0.392267	1.5855	0.247409	0.804592	NA
ENSG00000273142.1	NA	LINC02604	185.452	0.187852	0.11176	1.68086	0.0927909	0.198155
ENSG00000261618.1	NA	LINC02605	4.15624	-0.455307	0.597485	-0.762038	0.446037	0.618814
ENSG00000228971.2	NA	LINC02607	2.67306	0.923325	0.725768	1.2722	0.2033	0.359014
ENSG00000226251.5	NA	LINC02608	0.0403512	0.0439388	3.06822	0.0143206	0.988574	NA
ENSG00000233593.6	NA	LINC02609	251.147	-0.546213	0.165971	-3.29102	0.000998245	0.00427165
ENSG00000186235.10	NA	LINC02610	54.1362	0.129208	0.20403	0.633282	0.526549	0.688706
ENSG00000226791.6	NA	LINC02611	0.618522	-1.10307	1.78091	-0.619387	0.535662	NA
ENSG00000224048.5	NA	LINC02612	1.09156	-0.661051	1.38261	-0.478118	0.632566	0.770939
ENSG00000231367.5	NA	LINC02613	3.42472	0.152752	0.668146	0.228621	0.819163	0.896235
ENSG00000241288.7	NA	LINC02614	124.16	0.134924	0.144313	0.93494	0.349819	0.525838
ENSG00000251432.6	NA	LINC02615	48.4452	0.535739	0.132023	4.05793	4.95106e-05	0.000293353
ENSG00000261761.3	NA	LINC02616	0.0484223	-0.000447676	3.06822	-0.000145907	0.999884	NA
ENSG00000256288.1	NA	LINC02617	0	NA	NA	NA	NA	NA
ENSG00000242104.3	NA	LINC02618	1.39862	-0.324381	0.87933	-0.368895	0.712206	0.827095
ENSG00000249382.2	NA	LINC02619	0	NA	NA	NA	NA	NA
ENSG00000225768.1	NA	LINC02620	0.184166	0.584209	3.06355	0.190697	0.848763	NA
ENSG00000234756.1	NA	LINC02621	0	NA	NA	NA	NA	NA
ENSG00000259267.2	NA	LINC02622	0.568366	-0.720623	1.74976	-0.411841	0.680456	NA
ENSG00000234944.1	NA	LINC02623	0.517348	-0.67875	2.12369	-0.319609	0.749265	NA
ENSG00000229775.6	NA	LINC02624	0.275572	-0.419895	3.06491	-0.137	0.89103	NA
ENSG00000233643.2	NA	LINC02625	0	NA	NA	NA	NA	NA
ENSG00000236799.1	NA	LINC02626	2.40741	-0.33009	0.780749	-0.422786	0.672452	0.799538
ENSG00000229466.1	NA	LINC02627	0.328477	0.899601	2.77452	0.324236	0.745759	NA
ENSG00000226412.1	NA	LINC02628	0.107322	0.302268	3.06669	0.0985649	0.921484	NA
ENSG00000223470.3	NA	LINC02629	0	NA	NA	NA	NA	NA
ENSG00000227313.1	NA	LINC02630	0.140501	0.429894	3.06171	0.14041	0.888336	NA
ENSG00000237772.1	NA	LINC02631	2.11222	0.368261	0.713384	0.516217	0.605703	0.750466
ENSG00000234864.1	NA	LINC02632	0	NA	NA	NA	NA	NA
ENSG00000224265.1	NA	LINC02633	0.0407744	0.110522	3.06822	0.0360214	0.971265	NA
ENSG00000233200.1	NA	LINC02634	2.64077	0.0514686	0.925963	0.0555839	0.955673	0.9766
ENSG00000224222.1	NA	LINC02636	7.39947	-0.728909	0.404105	-1.80376	0.0712687	0.161184
ENSG00000272430.1	NA	LINC02637	0.0615671	-0.621913	3.06822	-0.202695	0.839373	NA
ENSG00000230573.1	NA	LINC02639	0	NA	NA	NA	NA	NA
ENSG00000233590.1	NA	LINC02640	0.829171	-1.19209	1.07845	-1.10538	0.268996	NA
ENSG00000230131.5	NA	LINC02641	4.44782	0.162311	0.48174	0.336926	0.736173	0.842679
ENSG00000232591.1	NA	LINC02642	1.9887	0.564411	0.978284	0.57694	0.56398	0.717994
ENSG00000230109.1	NA	LINC02643	0.625079	-0.476041	1.4854	-0.32048	0.748604	NA
ENSG00000230720.1	NA	LINC02644	0	NA	NA	NA	NA	NA
ENSG00000234170.5	NA	LINC02645	0	NA	NA	NA	NA	NA
ENSG00000236303.2	NA	LINC02646	0.633609	-0.0679986	2.13135	-0.031904	0.974549	NA
ENSG00000223993.1	NA	LINC02647	0	NA	NA	NA	NA	NA
ENSG00000225948.2	NA	LINC02648	0.149535	-0.418074	3.06389	-0.136452	0.891464	NA
ENSG00000215244.2	NA	LINC02649	14.595	-0.138321	0.373332	-0.370505	0.711006	0.826249
ENSG00000233945.1	NA	LINC02650	0	NA	NA	NA	NA	NA
ENSG00000235645.2	NA	LINC02651	0.193157	-0.281218	3.05907	-0.0919294	0.926754	NA
ENSG00000237128.1	NA	LINC02652	0.65481	0.181625	1.74748	0.103936	0.917221	NA
ENSG00000236373.1	NA	LINC02653	0.0436565	0.0439432	3.06822	0.014322	0.988573	NA
ENSG00000226140.5	NA	LINC02654	0	NA	NA	NA	NA	NA
ENSG00000231082.1	NA	LINC02655	0.325875	0.241269	3.04686	0.0791861	0.936885	NA
ENSG00000212743.2	NA	LINC02656	4.54951	-0.616009	0.565609	-1.08911	0.276107	0.4461
ENSG00000242147.1	NA	LINC02657	0	NA	NA	NA	NA	NA
ENSG00000234973.5	NA	LINC02658	0	NA	NA	NA	NA	NA
ENSG00000236769.1	NA	LINC02659	0	NA	NA	NA	NA	NA
ENSG00000226005.3	NA	LINC02660	0	NA	NA	NA	NA	NA
ENSG00000223381.1	NA	LINC02661	0	NA	NA	NA	NA	NA
ENSG00000231326.6	NA	LINC02662	0	NA	NA	NA	NA	NA
ENSG00000228636.1	NA	LINC02663	0.24482	-1.64075	3.0594	-0.536298	0.591753	NA
ENSG00000272381.1	NA	LINC02664	1.97617	0.202498	0.706762	0.286516	0.774483	0.867079
ENSG00000223581.1	NA	LINC02665	0	NA	NA	NA	NA	NA
ENSG00000224190.1	NA	LINC02667	0.246606	-0.922788	3.06525	-0.301048	0.763378	NA
ENSG00000226762.1	NA	LINC02668	1.76543	-2.30864	0.816227	-2.82843	0.00467762	0.0163178
ENSG00000233321.1	NA	LINC02669	0.364914	-0.912893	2.23649	-0.408182	0.68314	NA
ENSG00000224788.1	NA	LINC02670	0.0403512	0.0439388	3.06822	0.0143206	0.988574	NA
ENSG00000224714.2	NA	LINC02671	0.115689	-0.333378	3.06822	-0.108655	0.913476	NA
ENSG00000227121.1	NA	LINC02672	0	NA	NA	NA	NA	NA
ENSG00000260151.1	NA	LINC02673	2.72144	2.23999	0.679678	3.29566	0.0009819	0.00421072
ENSG00000234952.1	NA	LINC02674	0	NA	NA	NA	NA	NA
ENSG00000264404.2	NA	LINC02675	0.0419935	-0.617827	3.06797	-0.201379	0.840402	NA
ENSG00000234752.1	NA	LINC02676	0	NA	NA	NA	NA	NA
ENSG00000228951.1	NA	LINC02677	0	NA	NA	NA	NA	NA
ENSG00000231483.1	NA	LINC02678	0	NA	NA	NA	NA	NA
ENSG00000226676.1	NA	LINC02679	3.27503	-0.0421641	0.560493	-0.0752268	0.940034	0.968369
ENSG00000229649.1	NA	LINC02681	2.25462	1.13769	0.768534	1.48034	0.138782	0.270076
ENSG00000254438.1	NA	LINC02683	0.479584	1.80776	2.20614	0.819422	0.412546	NA
ENSG00000255512.1	NA	LINC02684	0	NA	NA	NA	NA	NA
ENSG00000254654.1	221122	LINC02685	0	NA	NA	NA	NA	NA
ENSG00000254594.5	NA	LINC02686	0	NA	NA	NA	NA	NA
ENSG00000255267.3	399886	LINC02687	5.35591	0.541724	0.531163	1.01988	0.307784	0.482059
ENSG00000254872.3	101927503	LINC02688	22.8685	-0.406673	0.263612	-1.5427	0.122905	0.246315
ENSG00000281524.1	101927503	LINC02688	0	NA	NA	NA	NA	NA
ENSG00000255226.1	NA	LINC02690	0.143096	-0.755084	3.06822	-0.246098	0.805606	NA
ENSG00000258913.1	NA	LINC02691	0.612645	0.14856	1.54895	0.0959099	0.923592	NA
ENSG00000198454.2	NA	LINC02692	0	NA	NA	NA	NA	NA
ENSG00000260264.1	NA	LINC2194	0.0419935	-0.617827	3.06797	-0.201379	0.840402	NA
ENSG00000225613.2	NA	LINCMD1	0.105217	-0.848201	3.06601	-0.276647	0.782051	NA
ENSG00000231721.6	NA	LINC-PINT	97.6991	-0.106707	0.145123	-0.735289	0.462163	0.633357
ENSG00000258609.2	NA	LINC-ROR	0.172896	0.909753	3.06018	0.297287	0.766247	NA
ENSG00000169783.12	84894	LINGO1	6392.17	-0.67796	0.107374	-6.31403	2.71863e-10	4.38585e-09
ENSG00000259666.2	NA	LINGO1-AS1	10.5124	0.514694	0.284284	1.81049	0.0702196	0.159249
ENSG00000259281.1	NA	LINGO1-AS2	0	NA	NA	NA	NA	NA
ENSG00000174482.10	158038	LINGO2	703.772	-0.092406	0.0695105	-1.32938	0.183722	0.333294
ENSG00000220008.3	645191	LINGO3	19.2145	0.257587	0.306882	0.839369	0.401262	0.576409
ENSG00000213171.2	339398	LINGO4	2.46825	-1.14712	0.676843	-1.69482	0.0901103	0.193925
ENSG00000223784.1	NA	LINP1	0.408951	0.0930403	2.68915	0.0345983	0.9724	NA
ENSG00000140471.16	55180	LINS1	661.658	-0.0531602	0.0800291	-0.664261	0.506523	0.671542
ENSG00000107798.17	3988	LIPA	2798.19	0.990602	0.11925	8.30696	9.81861e-17	3.81169e-15
ENSG00000166035.10	3990	LIPC	0.0433482	-0.000452041	3.06822	-0.00014733	0.999882	NA
ENSG00000259293.1	NA	LIPC-AS1	0	NA	NA	NA	NA	NA
ENSG00000079435.9	3991	LIPE	438.85	-0.343153	0.124854	-2.74843	0.00598808	0.0202179
ENSG00000213904.8	NA	LIPE-AS1	139.017	0.152157	0.126008	1.20752	0.227233	0.389102
ENSG00000182333.14	8513	LIPF	0.544197	-1.88372	1.49407	-1.2608	0.20738	NA
ENSG00000101670.11	9388	LIPG	1239.25	-0.020087	0.173034	-0.116087	0.907583	0.950527
ENSG00000163898.9	200879	LIPH	72.2346	1.06961	0.358017	2.98759	0.00281182	0.0104965
ENSG00000188992.11	149998	LIPI	0.0501407	-0.577522	3.06822	-0.188227	0.850699	NA
ENSG00000204022.9	142910	LIPJ	4.36815	-0.419994	0.689947	-0.608734	0.542701	0.70132
ENSG00000204021.3	643414	LIPK	0.137249	0.0762392	3.06661	0.0248611	0.980166	NA
ENSG00000173239.13	340654	LIPM	7.53141	-0.439066	0.454285	-0.966499	0.333795	0.509123
ENSG00000204020.5	643418	LIPN	0.123134	-0.888829	3.06687	-0.289816	0.771957	NA
ENSG00000144182.16	51601	LIPT1	92.0772	0.210071	0.11186	1.87798	0.060384	0.140705
ENSG00000229975.1	NA	LIPT1P1	0.107322	0.302268	3.06669	0.0985649	0.921484	NA
ENSG00000175536.6	387787	LIPT2	59.4799	-0.113718	0.180877	-0.628708	0.52954	0.690851
ENSG00000189067.12	9516	LITAF	1353.41	0.321993	0.12484	2.57925	0.00990145	0.0312484
ENSG00000266304.1	NA	LIVAR	0.0995987	-0.178009	3.06822	-0.0580171	0.953735	NA
ENSG00000145721.11	167410	LIX1	471.265	-0.117834	0.107476	-1.09638	0.272914	0.442565
ENSG00000251513.2	NA	LIX1-AS1	3.19814	0.768654	0.512539	1.4997	0.133692	0.262449
ENSG00000271601.3	128077	LIX1L	2665.87	0.192667	0.0899155	2.14276	0.0321323	0.0841095
ENSG00000234222.6	NA	LIX1L-AS1	3.53736	-0.161078	0.63444	-0.25389	0.79958	0.88292
ENSG00000171695.10	198437	LKAAEAR1	4.94904	-0.605591	0.539429	-1.12265	0.261585	0.429656
ENSG00000165131.6	135927	LLCFC1	0.0634613	-0.466549	3.06822	-0.152058	0.879141	NA
ENSG00000275821.2	135927	LLCFC1	0	NA	NA	NA	NA	NA
ENSG00000131899.10	3996	LLGL1	9427.86	0.291562	0.146051	1.99631	0.0459005	0.11287
ENSG00000073350.13	3993	LLGL2	11.7333	1.11236	0.391124	2.84401	0.00445492	0.0156453
ENSG00000139233.6	84298	LLPH	567.638	-0.000592348	0.0978537	-0.0060534	0.99517	0.997586
ENSG00000239335.4	103625681	LLPH-DT	21.9078	0.992897	0.259091	3.83223	0.000126988	0.000681704
ENSG00000270793.1	NA	LLPHP1	0	NA	NA	NA	NA	NA
ENSG00000235514.1	NA	LLPHP2	0	NA	NA	NA	NA	NA
ENSG00000074695.5	3998	LMAN1	2451.7	0.204702	0.0509735	4.01586	5.92296e-05	0.000344449
ENSG00000140506.16	79748	LMAN1L	0.479372	0.455705	1.55842	0.292415	0.76997	NA
ENSG00000169223.14	10960	LMAN2	2376.07	0.29739	0.0518571	5.7348	9.76255e-09	1.215e-07
ENSG00000114988.11	81562	LMAN2L	1344.02	0.329657	0.0852832	3.86544	0.000110889	0.000604083
ENSG00000105983.19	64327	LMBR1	3585.59	-0.0334891	0.0659803	-0.507562	0.611761	0.754824
ENSG00000139636.15	55716	LMBR1L	2599.44	-0.047098	0.0668635	-0.704391	0.481189	0.649612
ENSG00000168216.10	55788	LMBRD1	2095.68	0.047636	0.0619074	0.769471	0.441614	0.615178
ENSG00000164187.6	92255	LMBRD2	1789.08	-0.147784	0.0601222	-2.45805	0.0139693	0.0418227
ENSG00000071282.11	29995	LMCD1	189.042	0.608449	0.127688	4.76512	1.88738e-06	1.50164e-05
ENSG00000227110.6	NA	LMCD1-AS1	41.1703	0.0681714	0.165256	0.41252	0.679958	0.804593
ENSG00000103227.18	64788	LMF1	772.306	-0.250444	0.133289	-1.87896	0.0602505	0.140508
ENSG00000260439.1	NA	LMF1-AS1	1.0675	-1.67798	1.12674	-1.48923	0.136426	0.266566
ENSG00000100258.17	91289	LMF2	1504.17	0.0351022	0.149994	0.234024	0.814966	0.893529
ENSG00000185621.11	89782	LMLN	811.783	0.107417	0.0727144	1.47725	0.13961	0.271461
ENSG00000232832.1	NA	LMLN-AS1	0.180061	0.82969	3.05729	0.271381	0.786098	NA
ENSG00000160789.19	4000	LMNA	2509.29	0.583537	0.120804	4.83043	1.36239e-06	1.12058e-05
ENSG00000113368.11	4001	LMNB1	3193.44	0.265525	0.105331	2.52086	0.0117068	0.0359884
ENSG00000251072.2	NA	LMNB1-DT	14.5084	0.213321	0.270393	0.78893	0.430153	0.604412
ENSG00000176619.10	84823	LMNB2	4313.02	0.0860775	0.116676	0.737746	0.460669	0.631994
ENSG00000152936.10	160492	LMNTD1	10.7237	0.658657	0.317518	2.07439	0.0380429	0.0968372
ENSG00000185522.8	256329	LMNTD2	18.064	0.0961653	0.22056	0.436006	0.662833	0.79286
ENSG00000275873.2	256329	LMNTD2	0	NA	NA	NA	NA	NA
ENSG00000166407.13	4004	LMO1	686.895	-0.441696	0.14426	-3.06181	0.00220005	0.00846218
ENSG00000135363.11	4005	LMO2	230.631	0.292429	0.215304	1.35821	0.174396	0.320676
ENSG00000048540.14	55885	LMO3	2217.54	0.514806	0.150043	3.43106	0.000601226	0.00272744
ENSG00000143013.12	8543	LMO4	2525.73	-0.231585	0.061454	-3.76842	0.000164281	0.000858227
ENSG00000136153.19	4008	LMO7	650.792	-0.698695	0.136522	-5.11784	3.0906e-07	2.90776e-06
ENSG00000261105.5	NA	LMO7-AS1	0.204345	-0.395055	3.06594	-0.128853	0.897474	NA
ENSG00000178734.5	729420	LMO7DN	1.26751	-2.27908	1.14305	-1.99386	0.0461679	0.113344
ENSG00000223458.2	NA	LMO7DN-IT1	1.51231	-1.36219	0.81045	-1.68079	0.092804	0.198168
ENSG00000163431.12	25802	LMOD1	35.2359	1.83454	0.273401	6.71008	1.94524e-11	3.77582e-10
ENSG00000170807.11	442721	LMOD2	0.322809	0.6075	3.05352	0.19895	0.842301	NA
ENSG00000163380.15	56203	LMOD3	1.18855	2.8387	1.69637	1.6734	0.0942484	0.200579
ENSG00000164715.5	22853	LMTK2	4071.35	-0.377606	0.0536105	-7.04351	1.87452e-12	4.16742e-11
ENSG00000142235.8	114783	LMTK3	2335.3	-0.488045	0.105789	-4.61338	3.96169e-06	2.94444e-05
ENSG00000162761.14	4009	LMX1A	37.9117	-0.67713	1.01488	-0.667205	0.504641	0.669712
ENSG00000136944.17	4010	LMX1B	10104.3	-0.903796	0.100276	-9.01312	2.00268e-19	1.09269e-17
ENSG00000231131.6	105378305	LNCAROD	0.175106	-0.113449	3.06016	-0.037073	0.970427	NA
ENSG00000233086.7	102723932	LNCARSR	0.321715	0.593553	3.05341	0.19439	0.845871	NA
ENSG00000237396.1	NA	LNCNEF	0	NA	NA	NA	NA	NA
ENSG00000253741.1	NA	LNCOC1	37.4287	-2.64341	0.375701	-7.03594	1.97917e-12	4.38267e-11
ENSG00000257219.5	NA	LNCOG	3.40048	1.98338	0.696111	2.84923	0.00438252	0.0154162
ENSG00000232301.1	NA	LNCPRESS1	1.34973	-0.476408	0.773461	-0.615943	0.537932	0.69773
ENSG00000249152.1	NA	LNCPRESS2	0.0634613	-0.466549	3.06822	-0.152058	0.879141	NA
ENSG00000240032.1	NA	LNCSRLR	2.59576	-0.256189	0.732209	-0.349885	0.726425	0.836363
ENSG00000234546.2	NA	LNCTAM34A	74.7234	1.34964	0.242042	5.57604	2.46059e-08	2.84712e-07
ENSG00000206535.7	348801	LNP1	479.711	-0.231702	0.122212	-1.8959	0.0579739	0.136155
ENSG00000113441.15	4012	LNPEP	1743.61	-0.023765	0.0538473	-0.44134	0.658967	0.789947
ENSG00000144320.13	80856	LNPK	2711.88	-0.419084	0.0641093	-6.53703	6.27531e-11	1.12956e-09
ENSG00000072201.13	84708	LNX1	465.579	-1.90078	0.16013	-11.8703	1.68921e-32	2.93671e-30
ENSG00000250930.5	NA	LNX1-AS1	0	NA	NA	NA	NA	NA
ENSG00000248494.1	NA	LNX1-AS2	0.0403512	0.0439388	3.06822	0.0143206	0.988574	NA
ENSG00000139517.7	222484	LNX2	598.68	-0.0288026	0.0884311	-0.325707	0.744646	0.848828
ENSG00000205791.3	NA	LOH12CR2	128.45	-0.116469	0.11804	-0.986692	0.323793	0.498925
ENSG00000281234.1	NA	LOH12CR2	0	NA	NA	NA	NA	NA
ENSG00000196365.11	9361	LONP1	2641	-0.071461	0.110357	-0.647543	0.517281	0.680678
ENSG00000102910.13	83752	LONP2	3902.8	0.0749769	0.0487932	1.53662	0.124385	0.248611
ENSG00000154359.12	91694	LONRF1	1821.03	-0.304632	0.0807936	-3.7705	0.000162923	0.000851995
ENSG00000170500.12	164832	LONRF2	12300.4	-0.62481	0.112407	-5.55848	2.7213e-08	3.12425e-07
ENSG00000266605.1	NA	LONRF2P1	0	NA	NA	NA	NA	NA
ENSG00000233905.1	NA	LONRF2P2	0	NA	NA	NA	NA	NA
ENSG00000175556.16	79836	LONRF3	203.133	0.651996	0.127129	5.12862	2.91878e-07	2.75444e-06
ENSG00000203782.5	4014	LOR	5.63221	0.139848	0.491004	0.284819	0.775783	0.867837
ENSG00000113083.12	4015	LOX	358.865	0.946545	0.330177	2.86678	0.00414668	0.0146937
ENSG00000167210.16	125336	LOXHD1	1.64131	-0.0779427	0.906605	-0.085972	0.931489	0.963357
ENSG00000129038.15	4016	LOXL1	112.712	1.06447	0.149538	7.1184	1.09189e-12	2.50918e-11
ENSG00000261801.5	NA	LOXL1-AS1	27.9201	1.07368	0.282304	3.80328	0.00014279	0.000755518
ENSG00000134013.15	4017	LOXL2	348.719	1.38279	0.201327	6.86837	6.49377e-12	1.34538e-10
ENSG00000115318.11	84695	LOXL3	846.507	0.907167	0.106193	8.54265	1.31177e-17	5.72799e-16
ENSG00000138131.3	84171	LOXL4	3.15927	-0.468896	0.863022	-0.543319	0.58691	0.73595
ENSG00000198670.11	4018	LPA	13.5904	0.0453343	0.97883	0.0463148	0.963059	0.980861
ENSG00000213071.10	NA	LPAL2	33.8759	-0.382833	0.255603	-1.49776	0.134195	0.263182
ENSG00000198121.13	1902	LPAR1	757	1.11835	0.21938	5.09778	3.43651e-07	3.19774e-06
ENSG00000064547.13	9170	LPAR2	1281.9	-0.157042	0.0983425	-1.59689	0.11029	0.226421
ENSG00000171517.5	23566	LPAR3	4.07775	1.37362	0.566662	2.42406	0.0153483	0.0452972
ENSG00000147145.12	2846	LPAR4	361.511	-0.120558	0.0870798	-1.38445	0.16622	0.309361
ENSG00000184574.9	57121	LPAR5	7.00255	-0.643447	0.35908	-1.79193	0.0731442	0.164522
ENSG00000139679.15	10161	LPAR6	49.2048	0.704882	0.309215	2.27959	0.0226323	0.0629574
ENSG00000153395.9	79888	LPCAT1	6015.07	-0.132683	0.0806336	-1.64551	0.0998656	0.209742
ENSG00000275079.3	79888	LPCAT1	0	NA	NA	NA	NA	NA
ENSG00000087253.11	54947	LPCAT2	253.823	1.04073	0.235955	4.41069	1.0304e-05	7.079e-05
ENSG00000233228.1	NA	LPCAT2BP	0.156169	-1.22533	3.06384	-0.399933	0.689206	NA
ENSG00000111684.10	10162	LPCAT3	747.449	0.0266593	0.0853063	0.312512	0.754651	0.855724
ENSG00000176454.13	254531	LPCAT4	2057.71	-0.608336	0.0663968	-9.16212	5.08872e-20	2.96736e-18
ENSG00000123684.12	9926	LPGAT1	3095.78	-0.139322	0.0495133	-2.81382	0.00489563	0.0169737
ENSG00000229258.5	NA	LPGAT1-AS1	0.146936	-0.510935	3.06822	-0.166525	0.867744	NA
ENSG00000134324.11	23175	LPIN1	2855.72	0.194705	0.168753	1.15379	0.248587	0.415077
ENSG00000101577.9	9663	LPIN2	4184.63	-0.45835	0.0793029	-5.77974	7.48154e-09	9.50129e-08
ENSG00000132793.11	64900	LPIN3	7.37031	1.48167	0.478355	3.09742	0.0019521	0.00765042
ENSG00000175445.14	4023	LPL	3200.08	0.4009	0.280573	1.42886	0.153043	0.290715
ENSG00000167419.10	4025	LPO	3.69457	-0.243052	0.58973	-0.412141	0.680236	0.804726
ENSG00000145012.12	4026	LPP	1191.11	0.826721	0.0754567	10.9562	6.20337e-28	7.17489e-26
ENSG00000224563.1	NA	LPP-AS1	0	NA	NA	NA	NA	NA
ENSG00000270959.1	NA	LPP-AS2	47.5765	1.00909	0.189032	5.3382	9.38754e-08	9.75223e-07
ENSG00000110031.12	9404	LPXN	208.427	-0.0940336	0.0813583	-1.1558	0.247765	0.41415
ENSG00000121207.11	9227	LRAT	18.4666	-0.230019	0.492293	-0.46724	0.640328	0.776476
ENSG00000162981.13	151354	LRATD1	2312.45	-0.257058	0.100299	-2.56292	0.0103796	0.0325082
ENSG00000168672.3	157638	LRATD2	1845.05	1.95719	0.236917	8.26111	1.44329e-16	5.47395e-15
ENSG00000198589.10	987	LRBA	2490.88	0.350532	0.112203	3.12409	0.00178358	0.00706915
ENSG00000136141.14	23143	LRCH1	1109.9	-0.114031	0.0838178	-1.36047	0.173682	0.319595
ENSG00000130224.14	57631	LRCH2	2102.2	0.132116	0.11399	1.15902	0.246448	0.412484
ENSG00000186001.12	84859	LRCH3	2859.68	0.111907	0.0457086	2.44827	0.0143544	0.0428061
ENSG00000077454.15	4034	LRCH4	403.593	0.131111	0.111095	1.18017	0.237933	0.402231
ENSG00000204583.9	100507055	LRCOL1	0.135377	-0.535794	3.06697	-0.174698	0.861317	NA
ENSG00000128011.4	57622	LRFN1	450.998	-0.660858	0.181857	-3.63395	0.000279118	0.00137933
ENSG00000156564.8	57497	LRFN2	185.085	-0.276914	0.159472	-1.73644	0.0824866	0.180686
ENSG00000126243.8	79414	LRFN3	1194.88	-0.392925	0.108245	-3.62996	0.000283468	0.00139737
ENSG00000173621.8	78999	LRFN4	1808.23	-0.524468	0.210102	-2.49625	0.0125513	0.0381444
ENSG00000165379.13	145581	LRFN5	1631.74	-0.364941	0.13925	-2.62076	0.0087733	0.0281127
ENSG00000171236.9	116844	LRG1	10.1251	-0.309617	0.329322	-0.940165	0.347133	0.523147
ENSG00000155530.2	136332	LRGUK	208.004	0.5885	0.136613	4.30777	1.64907e-05	0.000108448
ENSG00000121931.15	55791	LRIF1	1013.65	-0.165164	0.0811291	-2.03582	0.0417687	0.104291
ENSG00000144749.13	26018	LRIG1	7566.34	-0.857217	0.0824752	-10.3936	2.65048e-25	2.59394e-23
ENSG00000198799.11	9860	LRIG2	2271.03	0.0217893	0.0532406	0.409262	0.682348	0.806502
ENSG00000139263.11	121227	LRIG3	251.741	1.7616	0.196403	8.9693	2.984e-19	1.60004e-17
ENSG00000148602.5	26103	LRIT1	0.476345	-1.5087	2.08232	-0.724528	0.468741	NA
ENSG00000204033.9	340745	LRIT2	0	NA	NA	NA	NA	NA
ENSG00000183423.11	345193	LRIT3	34.1449	-0.0991514	0.178569	-0.555256	0.578719	0.729327
ENSG00000148655.14	83938	LRMDA	7.55373	1.90445	0.378458	5.03213	4.85056e-07	4.35709e-06
ENSG00000118308.14	4033	LRMP	10.3035	-0.00362597	0.383756	-0.00944865	0.992461	0.995984
ENSG00000123384.13	4035	LRP1	30345.6	0.147251	0.0973811	1.51212	0.130504	0.257931
ENSG00000197324.8	26020	LRP10	2839.7	0.553942	0.139747	3.9639	7.37341e-05	0.000420072
ENSG00000120256.9	84918	LRP11	1694.08	-0.221463	0.057766	-3.83379	0.000126182	0.000677898
ENSG00000147650.11	29967	LRP12	1849.47	0.0499753	0.0494744	1.01013	0.312435	0.487163
ENSG00000259125.1	NA	LRP1-AS	0.0796344	-0.577522	3.06822	-0.188227	0.850699	NA
ENSG00000168702.16	53353	LRP1B	3566.41	0.262692	0.119217	2.20347	0.0275617	0.0742067
ENSG00000081479.12	4036	LRP2	3230.02	-0.115159	0.232133	-0.49609	0.619831	0.761191
ENSG00000109771.15	55805	LRP2BP	208.705	-0.67613	0.11884	-5.6894	1.27486e-08	1.54406e-07
ENSG00000130881.13	4037	LRP3	2930.89	-0.427423	0.122326	-3.49413	0.000475609	0.00221613
ENSG00000134569.9	4038	LRP4	4884.17	0.140222	0.160354	0.874452	0.381872	0.558298
ENSG00000247675.6	NA	LRP4-AS1	9.01075	0.0293952	0.296387	0.0991786	0.920996	0.95771
ENSG00000162337.11	4041	LRP5	1438.16	0.514026	0.137706	3.73278	0.000189379	0.000973504
ENSG00000100068.11	91355	LRP5L	164.976	0.0614793	0.0860724	0.714274	0.475058	0.644413
ENSG00000070018.8	4040	LRP6	3845.97	0.178038	0.0730374	2.43762	0.0147842	0.0438683
ENSG00000281324.2	4040	LRP6	0	NA	NA	NA	NA	NA
ENSG00000157193.14	7804	LRP8	7676.25	-0.464669	0.0635301	-7.31415	2.59011e-13	6.44992e-12
ENSG00000163956.10	4043	LRPAP1	3454.83	0.10937	0.0585604	1.86764	0.0618122	0.143519
ENSG00000138095.18	10128	LRPPRC	6387.8	-0.357004	0.0425501	-8.39019	4.8537e-17	1.95475e-15
ENSG00000165501.16	122769	LRR1	195.739	0.453182	0.125691	3.60551	0.000311539	0.00152261
ENSG00000137269.14	55227	LRRC1	379.312	0.208286	0.0583626	3.56883	0.000358578	0.00172391
ENSG00000198812.4	376132	LRRC10	0.117004	-0.910449	3.06822	-0.296735	0.766669	NA
ENSG00000204950.3	390205	LRRC10B	896.46	0.215734	0.173529	1.24321	0.21379	0.372462
ENSG00000160959.7	9684	LRRC14	1872.81	-0.0558369	0.0912872	-0.611662	0.540761	0.699982
ENSG00000185028.3	389257	LRRC14B	2.41044	-0.451042	0.634953	-0.710355	0.477484	0.646399
ENSG00000172061.8	131578	LRRC15	0.95418	-0.145637	1.26895	-0.114769	0.908628	0.951013
ENSG00000128606.12	10234	LRRC17	1593	2.51082	0.135548	18.5235	1.33364e-76	2.33304e-73
ENSG00000165383.10	474354	LRRC18	5.23645	0.69603	0.465836	1.49415	0.135136	0.264581
ENSG00000184434.7	64922	LRRC19	0.27803	-0.214679	3.05473	-0.0702775	0.943973	NA
ENSG00000163827.12	79442	LRRC2	47.6515	3.73747	0.277592	13.4639	2.55065e-41	8.30148e-39
ENSG00000172731.13	55222	LRRC20	1415.19	0.0352037	0.173954	0.202373	0.839625	0.909239
ENSG00000010626.14	10233	LRRC23	716.706	0.857177	0.233471	3.67145	0.000241175	0.00120782
ENSG00000254402.6	441381	LRRC24	279.558	-0.573224	0.217341	-2.63744	0.00835354	0.0270026
ENSG00000175489.9	126364	LRRC25	1.19739	1.61868	1.03472	1.56437	0.117731	0.238351
ENSG00000184709.7	389816	LRRC26	5.70012	0.170227	0.574371	0.296371	0.766947	0.862524
ENSG00000148814.17	80313	LRRC27	1529.32	0.185792	0.109976	1.6894	0.0911435	0.195547
ENSG00000168904.14	123355	LRRC28	1299.94	0.0149166	0.0561122	0.265836	0.790366	0.877696
ENSG00000125122.14	26231	LRRC29	129.746	-0.232612	0.14163	-1.64239	0.100509	0.210793
ENSG00000268324.2	NA	LRRC2-AS1	0	NA	NA	NA	NA	NA
ENSG00000160233.7	81543	LRRC3	1519.91	-0.343703	0.0953829	-3.6034	0.000314077	0.00153328
ENSG00000206422.2	339291	LRRC30	0.0419935	-0.617827	3.06797	-0.201379	0.840402	NA
ENSG00000114248.9	79782	LRRC31	0.858103	0.061342	1.38107	0.0444161	0.964573	NA
ENSG00000137507.11	2615	LRRC32	13.7941	0.59842	0.368185	1.62532	0.104094	0.216768
ENSG00000171757.15	151827	LRRC34	229.326	0.927179	0.276585	3.35224	0.000801591	0.00353331
ENSG00000256371.1	NA	LRRC34P1	0.0403512	0.0439388	3.06822	0.0143206	0.988574	NA
ENSG00000250464.1	NA	LRRC34P2	0	NA	NA	NA	NA	NA
ENSG00000159708.17	55282	LRRC36	16.981	-0.434685	0.488807	-0.889277	0.373854	0.550428
ENSG00000176681.14	9884	LRRC37A	22.9414	0.00341325	0.22685	0.0150463	0.987995	0.993426
ENSG00000278742.3	9884	LRRC37A	0	NA	NA	NA	NA	NA
ENSG00000214553.9	NA	LRRC37A11P	1.9553	0.527006	0.721583	0.730347	0.465178	0.635945
ENSG00000229259.1	NA	LRRC37A12P	0.133173	0.361722	3.06383	0.118062	0.906019	NA
ENSG00000257101.1	NA	LRRC37A13P	0	NA	NA	NA	NA	NA
ENSG00000215771.2	NA	LRRC37A14P	0.121628	-0.906362	3.06797	-0.295427	0.767668	NA
ENSG00000230069.3	NA	LRRC37A15P	21.0474	0.00603508	0.24706	0.0244276	0.980512	0.989747
ENSG00000267023.5	NA	LRRC37A16P	1.49626	-0.689918	0.777672	-0.887159	0.374993	0.551612
ENSG00000263142.5	NA	LRRC37A17P	32.5265	0.0608542	0.240519	0.253012	0.800259	0.883412
ENSG00000238083.7	474170	LRRC37A2	143.343	-0.0300622	0.130841	-0.229761	0.818277	0.895476
ENSG00000274332.3	474170	LRRC37A2	0	NA	NA	NA	NA	NA
ENSG00000277221.2	474170	LRRC37A2	0	NA	NA	NA	NA	NA
ENSG00000176809.10	374819	LRRC37A3	1022.12	-0.105629	0.123891	-0.852602	0.39388	0.569546
ENSG00000214425.6	NA	LRRC37A4P	584.946	0.0729674	0.119626	0.609965	0.541885	0.700764
ENSG00000282331.1	NA	LRRC37A4P	0	NA	NA	NA	NA	NA
ENSG00000204173.10	NA	LRRC37A5P	55.3941	-0.132611	0.231181	-0.573622	0.566224	0.719416
ENSG00000230445.4	NA	LRRC37A6P	76.7813	1.9318	0.308104	6.26994	3.61186e-10	5.70842e-09
ENSG00000265158.1	NA	LRRC37A7P	0.338865	-1.61528	3.05564	-0.528622	0.597068	NA
ENSG00000271013.1	NA	LRRC37A9P	21.0994	0.400106	0.252542	1.58431	0.113122	0.231167
ENSG00000282486.1	NA	LRRC37A9P	0	NA	NA	NA	NA	NA
ENSG00000185158.12	114659	LRRC37B	1243.08	-0.263789	0.0527661	-4.99922	5.75617e-07	5.10343e-06
ENSG00000250462.8	NA	LRRC37BP1	595.405	0.120248	0.057156	2.10385	0.0353913	0.0910732
ENSG00000162494.5	126755	LRRC38	0.635449	-1.89023	1.49561	-1.26385	0.206285	NA
ENSG00000122477.12	127495	LRRC39	81.8421	-0.110073	0.124344	-0.885232	0.376031	0.552529
ENSG00000179796.11	116135	LRRC3B	642.762	1.49377	0.300465	4.97152	6.64287e-07	5.81588e-06
ENSG00000204913.5	100505591	LRRC3C	1.18579	0.589601	1.17606	0.501335	0.616135	0.758332
ENSG00000229356.1	100861510	LRRC3-DT	30.6312	-0.697029	0.182225	-3.82509	0.000130724	0.000700682
ENSG00000128594.7	64101	LRRC4	2558.49	0.0288308	0.117878	0.244581	0.806781	0.888068
ENSG00000066557.5	55631	LRRC40	1943.27	-0.292074	0.0598992	-4.87609	1.0821e-06	9.09551e-06
ENSG00000132128.16	10489	LRRC41	4376.07	0.0209913	0.0411235	0.510445	0.60974	0.75346
ENSG00000116212.14	115353	LRRC42	941.746	0.496219	0.111415	4.45378	8.43704e-06	5.88844e-05
ENSG00000158113.12	254050	LRRC43	62.972	0.22966	0.233358	0.984149	0.325042	0.500161
ENSG00000169683.7	201255	LRRC45	505.737	0.120365	0.15407	0.781234	0.434665	0.609166
ENSG00000141294.9	90506	LRRC46	187.514	1.15041	0.284152	4.04858	5.15286e-05	0.000304087
ENSG00000130764.9	57470	LRRC47	3398.48	-0.302882	0.0512853	-5.90582	3.50906e-09	4.71751e-08
ENSG00000137821.11	54839	LRRC49	2277.04	-0.122789	0.0496727	-2.47196	0.0134375	0.0404166
ENSG00000131409.12	94030	LRRC4B	1760.86	0.499771	0.554958	0.900557	0.367824	0.544183
ENSG00000148948.7	57689	LRRC4C	2437.09	-0.609219	0.0488178	-12.4795	9.66448e-36	2.27318e-33
ENSG00000162763.3	440699	LRRC52	0.726146	1.98087	1.48463	1.33425	0.182122	NA
ENSG00000237463.5	NA	LRRC52-AS1	0	NA	NA	NA	NA	NA
ENSG00000162621.6	105378803	LRRC53	4.63805	2.1262	0.732429	2.90295	0.00369671	0.0132859
ENSG00000183908.5	219527	LRRC55	2440.83	-0.110609	0.105051	-1.05291	0.292382	0.46475
ENSG00000161328.10	115399	LRRC56	221.413	-0.141607	0.154546	-0.916279	0.35952	0.535578
ENSG00000273831.2	115399	LRRC56	0	NA	NA	NA	NA	NA
ENSG00000180979.9	255252	LRRC57	933.654	0.0724305	0.0513134	1.41153	0.158088	0.297812
ENSG00000163428.3	116064	LRRC58	2035.83	0.00240184	0.0736745	0.0326007	0.973993	0.986505
ENSG00000108829.9	55379	LRRC59	3272.81	-0.149391	0.0464738	-3.21451	0.00130668	0.00538723
ENSG00000129295.8	23639	LRRC6	444.091	0.502884	0.124599	4.03603	5.43628e-05	0.000318663
ENSG00000127399.14	65999	LRRC61	88.0444	-3.8937	1.06704	-3.64907	0.000263188	0.00130707
ENSG00000173988.12	220416	LRRC63	21.7267	-0.993387	0.355143	-2.79714	0.00515565	0.0177652
ENSG00000188993.3	339977	LRRC66	77.104	-0.356436	0.169344	-2.10481	0.0353081	0.0909008
ENSG00000214954.8	100130742	LRRC69	15.3301	0.745025	0.270256	2.75674	0.00583809	0.0197711
ENSG00000254784.1	NA	LRRC6P1	0	NA	NA	NA	NA	NA
ENSG00000033122.18	57554	LRRC7	3241.57	-0.332453	0.0949525	-3.50126	0.000463069	0.00216491
ENSG00000186105.7	100130733	LRRC70	4.99736	-0.386567	0.656616	-0.588726	0.556045	0.711555
ENSG00000160838.13	149499	LRRC71	18.5673	3.05139	0.785516	3.88456	0.000102514	0.000561961
ENSG00000205858.9	100506049	LRRC72	0.171156	0.360872	3.05856	0.117988	0.906077	NA
ENSG00000204052.4	221424	LRRC73	370.145	-0.665679	0.079969	-8.32421	8.48916e-17	3.3186e-15
ENSG00000100565.15	145497	LRRC74A	0.194754	-0.147328	3.0612	-0.0481277	0.961614	NA
ENSG00000187905.10	400891	LRRC74B	38.9483	1.69485	0.382933	4.42598	9.60047e-06	6.63335e-05
ENSG00000181350.11	388341	LRRC75A	669.198	-0.287979	0.066544	-4.32765	1.50711e-05	9.98674e-05
ENSG00000178026.12	388886	LRRC75B	393.476	-0.675918	0.0858746	-7.87099	3.51851e-15	1.11533e-13
ENSG00000244227.5	NA	LRRC77P	112.412	1.14342	0.176885	6.46418	1.01851e-10	1.77289e-09
ENSG00000136802.11	56262	LRRC8A	3570.84	-0.285655	0.0836683	-3.41414	0.000639848	0.00288395
ENSG00000197147.12	23507	LRRC8B	2273.23	-0.46223	0.0778147	-5.94014	2.84786e-09	3.87891e-08
ENSG00000171488.14	84230	LRRC8C	491.639	0.398785	0.0847826	4.70362	2.5559e-06	1.97787e-05
ENSG00000231999.6	NA	LRRC8C-DT	52.6904	-0.0859552	0.134815	-0.637578	0.523748	0.686509
ENSG00000171492.14	55144	LRRC8D	2242.27	0.142193	0.113484	1.25298	0.210214	0.367904
ENSG00000171017.10	80131	LRRC8E	1.94375	1.87096	0.733959	2.54913	0.0107992	0.0335742
ENSG00000131951.10	341883	LRRC9	175.898	0.757821	0.248845	3.04535	0.00232407	0.00888427
ENSG00000133739.15	85444	LRRCC1	702.261	-0.353729	0.0786675	-4.49651	6.90768e-06	4.89483e-05
ENSG00000240720.7	401387	LRRD1	55.8798	-0.555672	0.138769	-4.00429	6.22031e-05	0.000359279
ENSG00000124831.18	9208	LRRFIP1	2175.02	-0.0595783	0.0454919	-1.30965	0.190315	0.342265
ENSG00000240429.1	NA	LRRFIP1P1	34.3733	0.712685	0.195129	3.65237	0.00025983	0.00129245
ENSG00000093167.17	9209	LRRFIP2	2105.47	-0.213391	0.0574653	-3.71338	0.000204508	0.00104342
ENSG00000133640.18	84125	LRRIQ1	627.118	1.09011	0.206089	5.28952	1.22636e-07	1.24594e-06
ENSG00000162620.15	127255	LRRIQ3	13.5989	-1.45602	0.655847	-2.22005	0.0264151	0.0717321
ENSG00000188306.6	344657	LRRIQ4	6.29379	-0.862258	0.50285	-1.71474	0.0863926	0.187612
ENSG00000154237.12	79705	LRRK1	75.8796	3.27582	0.378691	8.65038	5.13278e-18	2.36683e-16
ENSG00000188906.13	120892	LRRK2	137.941	-0.185946	0.305735	-0.608192	0.54306	0.701548
ENSG00000175928.5	57633	LRRN1	6934.5	0.214732	0.0809455	2.6528	0.00798263	0.0259457
ENSG00000170382.11	10446	LRRN2	3826.3	0.755509	0.249094	3.03303	0.00242115	0.00920509
ENSG00000173114.12	54674	LRRN3	4147.18	0.311155	0.0836229	3.72093	0.000198492	0.00101531
ENSG00000125872.7	164312	LRRN4	4.48473	-0.0557632	0.559155	-0.0997278	0.92056	0.957394
ENSG00000177363.4	221091	LRRN4CL	21.367	0.199378	0.291254	0.684551	0.493627	0.659946
ENSG00000162951.10	347730	LRRTM1	807.02	-0.217592	0.113599	-1.91543	0.0554377	0.131222
ENSG00000146006.7	26045	LRRTM2	1364.14	-0.617567	0.0878908	-7.02652	2.11743e-12	4.66453e-11
ENSG00000198739.10	347731	LRRTM3	817.766	-0.524882	0.132267	-3.96835	7.23724e-05	0.000412987
ENSG00000176204.13	80059	LRRTM4	656.214	-0.0231761	0.148251	-0.15633	0.875773	0.932088
ENSG00000148356.13	90678	LRSAM1	2020.7	-0.432265	0.076087	-5.68119	1.33765e-08	1.61591e-07
ENSG00000144771.7	57408	LRTM1	1.69349	2.46446	1.09747	2.24559	0.0247305	0.0678564
ENSG00000166159.10	654429	LRTM2	37.3516	-0.986772	0.635712	-1.55223	0.120607	0.242898
ENSG00000184154.12	220074	LRTOMT	569.734	0.361653	0.108647	3.32869	0.000872542	0.00379998
ENSG00000161036.10	222229	LRWD1	1480.4	0.036966	0.109334	0.338101	0.735287	0.842143
ENSG00000185565.11	4045	LSAMP	12907.5	-0.987227	0.12955	-7.62043	2.52839e-14	7.09697e-13
ENSG00000240922.1	NA	LSAMP-AS1	0.146935	0.558086	3.06414	0.182135	0.855477	NA
ENSG00000041802.10	55341	LSG1	1714.88	0.00846566	0.0471182	0.179669	0.857413	0.920559
ENSG00000281560.1	NA	LSINCT5	0.0407744	0.110522	3.06822	0.0360214	0.971265	NA
ENSG00000175324.9	27257	LSM1	982.429	-0.0137724	0.0780198	-0.176525	0.859882	0.921761
ENSG00000181817.5	84967	LSM10	892.168	-0.232047	0.0778222	-2.98176	0.00286601	0.0106604
ENSG00000155858.5	134353	LSM11	3177.68	-0.674583	0.116212	-5.80475	6.44618e-09	8.26138e-08
ENSG00000161654.9	124801	LSM12	301.649	-0.113171	0.0634694	-1.78308	0.0745736	0.166879
ENSG00000232024.2	NA	LSM12P1	64.8602	-0.0900148	0.150163	-0.599447	0.548875	0.706118
ENSG00000257103.8	26065	LSM14A	4562.12	0.231464	0.0750953	3.08227	0.00205426	0.00798817
ENSG00000262860.5	26065	LSM14A	0	NA	NA	NA	NA	NA
ENSG00000149657.19	149986	LSM14B	4355.43	-0.0646384	0.0629732	-1.02644	0.304683	0.478756
ENSG00000233551.2	NA	LSM1P1	0.0443911	0.0439388	3.06822	0.0143206	0.988574	NA
ENSG00000271679.1	NA	LSM1P2	0	NA	NA	NA	NA	NA
ENSG00000172850.11	57819	LSM2	0	NA	NA	NA	NA	NA
ENSG00000204392.10	57819	LSM2	741.368	0.180544	0.0708559	2.54805	0.0108327	0.0336524
ENSG00000224979.6	57819	LSM2	0	NA	NA	NA	NA	NA
ENSG00000225998.6	57819	LSM2	0	NA	NA	NA	NA	NA
ENSG00000231502.6	57819	LSM2	0	NA	NA	NA	NA	NA
ENSG00000236826.7	57819	LSM2	0	NA	NA	NA	NA	NA
ENSG00000170860.3	27258	LSM3	1115.71	-0.040272	0.0936483	-0.430035	0.66717	0.795489
ENSG00000257847.1	NA	LSM3P2	0	NA	NA	NA	NA	NA
ENSG00000225787.1	NA	LSM3P3	0.291193	0.79728	3.05317	0.261132	0.793991	NA
ENSG00000250835.1	NA	LSM3P4	0	NA	NA	NA	NA	NA
ENSG00000260014.1	NA	LSM3P5	0.113602	-0.755084	3.06822	-0.246098	0.805606	NA
ENSG00000106355.9	23658	LSM5	1371.11	0.059549	0.0773764	0.769602	0.441536	0.615162
ENSG00000164167.9	11157	LSM6	463.723	0.0611156	0.0838417	0.728941	0.466038	0.636405
ENSG00000257730.1	NA	LSM6P2	0	NA	NA	NA	NA	NA
ENSG00000130332.14	51690	LSM7	1754.72	-0.180628	0.11161	-1.61838	0.10558	0.219227
ENSG00000128534.7	51691	LSM8	943.047	0.182586	0.0584673	3.12287	0.00179099	0.00709351
ENSG00000181016.9	286006	LSMEM1	122.522	-0.365775	0.131655	-2.77828	0.00546473	0.0186807
ENSG00000179564.3	132228	LSMEM2	14.7412	-0.122029	0.308704	-0.395295	0.692625	0.813981
ENSG00000130592.13	4046	LSP1	3.94187	2.67144	0.663188	4.02817	5.62124e-05	0.000328542
ENSG00000269099.2	NA	LSP1P1	0	NA	NA	NA	NA	NA
ENSG00000240665.1	NA	LSP1P2	0.219005	0.676513	3.05651	0.221335	0.824832	NA
ENSG00000162685.6	NA	LSP1P3	0	NA	NA	NA	NA	NA
ENSG00000143429.9	NA	LSP1P4	52.1939	-2.8707	0.473028	-6.06877	1.28896e-09	1.853e-08
ENSG00000105699.16	51599	LSR	15.5297	1.34593	0.53853	2.49927	0.0124451	0.0378835
ENSG00000160285.14	4047	LSS	9620.31	-0.215343	0.137923	-1.56133	0.118445	0.239543
ENSG00000281289.2	4047	LSS	0	NA	NA	NA	NA	NA
ENSG00000204482.10	7940	LST1	1.67146	0.780881	0.723668	1.07906	0.280562	0.451256
ENSG00000206433.10	7940	LST1	0	NA	NA	NA	NA	NA
ENSG00000223465.8	7940	LST1	0	NA	NA	NA	NA	NA
ENSG00000226182.8	7940	LST1	0	NA	NA	NA	NA	NA
ENSG00000230791.8	7940	LST1	0	NA	NA	NA	NA	NA
ENSG00000231048.8	7940	LST1	0	NA	NA	NA	NA	NA
ENSG00000234514.8	7940	LST1	0	NA	NA	NA	NA	NA
ENSG00000235915.8	7940	LST1	0	NA	NA	NA	NA	NA
ENSG00000173503.12	4049	LTA	0	NA	NA	NA	NA	NA
ENSG00000223919.8	4049	LTA	0	NA	NA	NA	NA	NA
ENSG00000226275.8	4049	LTA	0	NA	NA	NA	NA	NA
ENSG00000226979.8	4049	LTA	19.3857	-0.530052	0.247307	-2.14329	0.0320898	0.084006
ENSG00000230279.8	4049	LTA	0	NA	NA	NA	NA	NA
ENSG00000231408.8	4049	LTA	0	NA	NA	NA	NA	NA
ENSG00000238130.8	4049	LTA	0	NA	NA	NA	NA	NA
ENSG00000111144.9	4048	LTA4H	2116.02	0.301006	0.0525783	5.72491	1.0349e-08	1.28285e-07
ENSG00000204487.8	4050	LTB	0	NA	NA	NA	NA	NA
ENSG00000206437.10	4050	LTB	0	NA	NA	NA	NA	NA
ENSG00000223448.7	4050	LTB	0	NA	NA	NA	NA	NA
ENSG00000227507.2	4050	LTB	0.627803	0.377055	1.18899	0.317122	0.751151	NA
ENSG00000231314.7	4050	LTB	0	NA	NA	NA	NA	NA
ENSG00000236237.7	4050	LTB	0	NA	NA	NA	NA	NA
ENSG00000236925.7	4050	LTB	0	NA	NA	NA	NA	NA
ENSG00000238114.7	4050	LTB	0	NA	NA	NA	NA	NA
ENSG00000213903.8	1241	LTB4R	316.145	0.0141682	0.0897936	0.157786	0.874625	0.93143
ENSG00000213906.9	56413	LTB4R2	162.604	0.134768	0.104203	1.29332	0.195901	0.349475
ENSG00000049323.15	4052	LTBP1	1493.02	0.804557	0.190495	4.2235	2.40534e-05	0.000152666
ENSG00000119681.11	4053	LTBP2	372.031	0.822148	0.170183	4.83096	1.35876e-06	1.11792e-05
ENSG00000168056.14	4054	LTBP3	1803.51	0.793568	0.199671	3.97438	7.0564e-05	0.000403244
ENSG00000090006.17	8425	LTBP4	2169.22	0.21024	0.177123	1.18697	0.23524	0.399101
ENSG00000213316.9	4056	LTC4S	1.9634	-0.0487177	0.745734	-0.0653285	0.947912	0.97269
ENSG00000012223.12	4057	LTF	0.172041	0.362411	3.06077	0.118405	0.905746	NA
ENSG00000062524.15	4058	LTK	7.19828	-0.152799	0.61961	-0.246606	0.805213	0.886971
ENSG00000198862.13	26046	LTN1	2429.35	-0.0415255	0.0438473	-0.947048	0.343614	0.519625
ENSG00000149716.12	220064	LTO1	902.532	0.140218	0.0520662	2.69308	0.00707957	0.0234173
ENSG00000135521.8	84946	LTV1	534.104	-0.00702695	0.116391	-0.0603736	0.951858	0.974768
ENSG00000250219.2	NA	LTV1P1	0	NA	NA	NA	NA	NA
ENSG00000196634.3	NA	LUADT1	0.148566	-0.559665	3.06601	-0.182538	0.85516	NA
ENSG00000231638.1	NA	LUARIS	0.779132	0.273079	1.24188	0.219892	0.825955	NA
ENSG00000007392.16	55692	LUC7L	3088.44	0.0426224	0.05582	0.763569	0.445124	0.618194
ENSG00000146963.17	51631	LUC7L2	1747.07	0.0121332	0.0624578	0.194263	0.84597	0.912861
ENSG00000108848.15	51747	LUC7L3	12438.4	0.00348908	0.0579534	0.0602049	0.951992	0.974768
ENSG00000248323.5	NA	LUCAT1	1.44855	0.025603	0.880376	0.0290818	0.976799	0.987989
ENSG00000139329.4	4060	LUM	887.587	2.8553	0.295147	9.67417	3.88221e-22	2.88998e-20
ENSG00000278090.1	NA	LUNAR1	0.652748	-0.0931204	2.0094	-0.0463424	0.963037	NA
ENSG00000171357.5	541468	LURAP1	82.18	0.25004	0.156943	1.59319	0.111117	0.2277
ENSG00000153714.5	286343	LURAP1L	108.689	-0.419669	0.139162	-3.01569	0.00256397	0.00966671
ENSG00000235448.1	NA	LURAP1L-AS1	23.8318	-0.779915	0.361721	-2.15612	0.0310741	0.081814
ENSG00000169641.13	7798	LUZP1	1779.35	0.168731	0.0659014	2.56036	0.0104564	0.0327121
ENSG00000187398.11	338645	LUZP2	848.467	-0.334795	0.161237	-2.07641	0.0378557	0.0963956
ENSG00000102021.10	51213	LUZP4	0.0921342	-0.906362	3.06797	-0.295427	0.767668	NA
ENSG00000232853.1	NA	LUZP4P1	0.0562219	-0.577522	3.06822	-0.188227	0.850699	NA
ENSG00000267697.1	767558	LUZP6	0	NA	NA	NA	NA	NA
ENSG00000172901.19	206338	LVRN	83.5389	0.248488	0.144623	1.71818	0.0857644	0.186581
ENSG00000079257.7	56925	LXN	21.5011	-0.349935	0.283636	-1.23375	0.217297	0.376953
ENSG00000167656.4	8581	LY6D	0	NA	NA	NA	NA	NA
ENSG00000160932.10	4061	LY6E	204.975	0.307183	0.150517	2.04085	0.041266	0.103248
ENSG00000278032.2	4061	LY6E	0	NA	NA	NA	NA	NA
ENSG00000247317.3	NA	LY6E-DT	1.94994	-1.55982	0.865863	-1.80147	0.0716296	0.161897
ENSG00000282681.1	NA	LY6E-DT	0	NA	NA	NA	NA	NA
ENSG00000239285.7	58496	LY6G5B	0	NA	NA	NA	NA	NA
ENSG00000239497.7	58496	LY6G5B	0	NA	NA	NA	NA	NA
ENSG00000240053.8	58496	LY6G5B	231.848	0.0565888	0.0816207	0.693314	0.488112	0.654764
ENSG00000240433.4	58496	LY6G5B	0	NA	NA	NA	NA	NA
ENSG00000241132.7	58496	LY6G5B	0	NA	NA	NA	NA	NA
ENSG00000241713.7	58496	LY6G5B	0	NA	NA	NA	NA	NA
ENSG00000244672.4	58496	LY6G5B	0	NA	NA	NA	NA	NA
ENSG00000111971.14	80741	LY6G5C	0	NA	NA	NA	NA	NA
ENSG00000204428.12	80741	LY6G5C	323.431	0.621313	0.120247	5.16699	2.37889e-07	2.27797e-06
ENSG00000206404.11	80741	LY6G5C	0	NA	NA	NA	NA	NA
ENSG00000226404.9	80741	LY6G5C	0	NA	NA	NA	NA	NA
ENSG00000228883.9	80741	LY6G5C	0	NA	NA	NA	NA	NA
ENSG00000231325.9	80741	LY6G5C	0	NA	NA	NA	NA	NA
ENSG00000237495.9	80741	LY6G5C	0	NA	NA	NA	NA	NA
ENSG00000204421.2	80740	LY6G6C	28.3964	-0.283553	0.235828	-1.20238	0.229218	0.391377
ENSG00000206398.5	80740	LY6G6C	0	NA	NA	NA	NA	NA
ENSG00000228250.2	80740	LY6G6C	0	NA	NA	NA	NA	NA
ENSG00000228859.2	80740	LY6G6C	0	NA	NA	NA	NA	NA
ENSG00000235452.2	80740	LY6G6C	0	NA	NA	NA	NA	NA
ENSG00000235925.3	80740	LY6G6C	0	NA	NA	NA	NA	NA
ENSG00000236183.2	80740	LY6G6C	0	NA	NA	NA	NA	NA
ENSG00000206402.10	58530	LY6G6D	0	NA	NA	NA	NA	NA
ENSG00000225993.9	58530	LY6G6D	0	NA	NA	NA	NA	NA
ENSG00000226603.8	58530	LY6G6D	0	NA	NA	NA	NA	NA
ENSG00000234443.9	58530	LY6G6D	0	NA	NA	NA	NA	NA
ENSG00000235302.9	58530	LY6G6D	0	NA	NA	NA	NA	NA
ENSG00000236902.8	58530	LY6G6D	0	NA	NA	NA	NA	NA
ENSG00000244355.7	58530	LY6G6D	0.100613	-0.244596	3.06822	-0.0797193	0.93646	NA
ENSG00000206401.11	NA	LY6G6E	0	NA	NA	NA	NA	NA
ENSG00000224708.8	NA	LY6G6E	0	NA	NA	NA	NA	NA
ENSG00000226187.8	NA	LY6G6E	0	NA	NA	NA	NA	NA
ENSG00000235769.8	NA	LY6G6E	0	NA	NA	NA	NA	NA
ENSG00000236210.8	NA	LY6G6E	0	NA	NA	NA	NA	NA
ENSG00000237482.8	NA	LY6G6E	0	NA	NA	NA	NA	NA
ENSG00000255552.7	NA	LY6G6E	0.265118	0.0299841	2.97348	0.0100838	0.991954	NA
ENSG00000204424.9	259215	LY6G6F	0	NA	NA	NA	NA	NA
ENSG00000239741.3	259215	LY6G6F	0	NA	NA	NA	NA	NA
ENSG00000240008.1	259215	LY6G6F	0	NA	NA	NA	NA	NA
ENSG00000240957.1	259215	LY6G6F	0	NA	NA	NA	NA	NA
ENSG00000241822.3	259215	LY6G6F	0	NA	NA	NA	NA	NA
ENSG00000243003.3	259215	LY6G6F	0	NA	NA	NA	NA	NA
ENSG00000243804.1	259215	LY6G6F	0	NA	NA	NA	NA	NA
ENSG00000176956.12	4062	LY6H	1956.95	-0.70339	0.20979	-3.35283	0.000799908	0.00352701
ENSG00000274488.4	4062	LY6H	0	NA	NA	NA	NA	NA
ENSG00000160886.13	54742	LY6K	0.321843	-0.911384	3.06432	-0.297418	0.766148	NA
ENSG00000261667.1	101928108	LY6L	0	NA	NA	NA	NA	NA
ENSG00000282693.1	101928108	LY6L	0	NA	NA	NA	NA	NA
ENSG00000054219.10	4065	LY75	2.67679	2.54643	1.09825	2.31863	0.0204149	0.0576722
ENSG00000248672.5	100526664	LY75-CD302	0.0433482	-0.000452041	3.06822	-0.00014733	0.999882	NA
ENSG00000112799.8	9450	LY86	0.111433	-0.873474	3.06593	-0.284897	0.775723	NA
ENSG00000216863.9	NA	LY86-AS1	0.603089	1.3304	1.48106	0.898276	0.369039	NA
ENSG00000122224.17	4063	LY9	0.0836993	0.290102	3.06556	0.0946325	0.924607	NA
ENSG00000154589.6	23643	LY96	2.17014	0.342641	0.664621	0.515544	0.606173	0.750842
ENSG00000145220.13	55646	LYAR	224.543	0.034131	0.1532	0.222788	0.823701	0.899454
ENSG00000229560.1	NA	LYARP1	0	NA	NA	NA	NA	NA
ENSG00000144214.9	129530	LYG1	77.8498	0.0434724	0.146602	0.296534	0.766823	0.862494
ENSG00000185674.9	254773	LYG2	1.24694	-0.509847	1.04628	-0.487294	0.62605	0.765696
ENSG00000104903.4	4066	LYL1	0.396202	-0.521707	3.04486	-0.17134	0.863956	NA
ENSG00000254087.7	4067	LYN	90.0677	0.379009	0.191926	1.97476	0.0482952	0.117628
ENSG00000180155.18	66004	LYNX1	326.897	-1.93972	0.563472	-3.44244	0.00057649	0.00262801
ENSG00000150551.10	116372	LYPD1	3580.62	0.618431	0.13219	4.67834	2.89202e-06	2.21653e-05
ENSG00000197353.3	137797	LYPD2	0	NA	NA	NA	NA	NA
ENSG00000124466.8	27076	LYPD3	33.7121	-0.913997	0.219489	-4.1642	3.12442e-05	0.000193436
ENSG00000273111.5	147719	LYPD4	0	NA	NA	NA	NA	NA
ENSG00000159871.14	284348	LYPD5	55.4742	-1.1599	0.150516	-7.70621	1.29604e-14	3.77878e-13
ENSG00000187123.14	130574	LYPD6	633.78	-0.433294	0.133781	-3.23882	0.00120024	0.00500293
ENSG00000150556.16	130576	LYPD6B	44.4446	-1.15081	0.291042	-3.95411	7.68199e-05	0.000435173
ENSG00000259823.5	646627	LYPD8	1.33543	0.8009	0.950934	0.842225	0.399662	0.575055
ENSG00000229703.4	NA	LYPD9P	0	NA	NA	NA	NA	NA
ENSG00000120992.17	10434	LYPLA1	1525.21	-0.117768	0.0698826	-1.68522	0.0919459	0.196771
ENSG00000223595.1	NA	LYPLA1P1	0.0588243	-0.577518	3.06822	-0.188226	0.8507	NA
ENSG00000251483.2	NA	LYPLA1P2	0.108888	-0.288987	3.06822	-0.0941873	0.92496	NA
ENSG00000218350.1	NA	LYPLA1P3	3.90948	-0.24966	0.554833	-0.449973	0.65273	0.78572
ENSG00000011009.10	11313	LYPLA2	2190.04	-0.154557	0.0448592	-3.44539	0.000570246	0.00260378
ENSG00000205677.4	NA	LYPLA2P1	0	NA	NA	NA	NA	NA
ENSG00000217281.4	NA	LYPLA2P1	0	NA	NA	NA	NA	NA
ENSG00000228285.2	NA	LYPLA2P1	2.19108	0.640298	0.651688	0.982521	0.325843	0.50104
ENSG00000232376.4	NA	LYPLA2P1	0	NA	NA	NA	NA	NA
ENSG00000232639.4	NA	LYPLA2P1	0	NA	NA	NA	NA	NA
ENSG00000269153.1	NA	LYPLA2P2	0.499559	-0.571766	1.51754	-0.376772	0.706343	NA
ENSG00000236604.1	NA	LYPLA2P3	0	NA	NA	NA	NA	NA
ENSG00000143353.11	127018	LYPLAL1	530.93	0.0973482	0.063397	1.53554	0.124652	0.24902
ENSG00000228536.1	NA	LYPLAL1-AS1	0.494231	0.677977	1.81481	0.37358	0.708717	NA
ENSG00000228063.1	NA	LYPLAL1-DT	13.8024	-0.419527	0.274091	-1.53062	0.125864	0.250868
ENSG00000102897.9	57149	LYRM1	1344.96	-0.0971725	0.067024	-1.44981	0.14711	0.28197
ENSG00000083099.10	57226	LYRM2	2233.52	-0.0483289	0.0478008	-1.01105	0.311993	0.486664
ENSG00000214113.10	57128	LYRM4	1279.34	0.060277	0.0480329	1.25491	0.209511	0.366972
ENSG00000186687.15	90624	LYRM7	862.202	-0.284147	0.0794231	-3.57763	0.000346725	0.0016718
ENSG00000232859.9	201229	LYRM9	605.912	-0.234397	0.0958751	-2.44482	0.0144925	0.0431538
ENSG00000163155.11	388695	LYSMD1	1054.92	-0.365408	0.0890723	-4.10238	4.08923e-05	0.000246464
ENSG00000140280.13	256586	LYSMD2	172.37	-0.500917	0.118307	-4.23404	2.29529e-05	0.000146144
ENSG00000176018.12	116068	LYSMD3	741.776	0.0679608	0.0759167	0.895202	0.370679	0.54699
ENSG00000183060.15	145748	LYSMD4	908.208	0.00283486	0.0923744	0.0306888	0.975518	0.987228
ENSG00000143669.13	1130	LYST	3275.92	-0.266461	0.0949952	-2.80499	0.00503179	0.0173898
ENSG00000229463.2	NA	LYST-AS1	0	NA	NA	NA	NA	NA
ENSG00000133800.8	10894	LYVE1	13.7915	0.742728	0.34689	2.1411	0.0322657	0.0844139
ENSG00000090382.6	4069	LYZ	10.4878	-0.837081	0.320569	-2.61124	0.00902149	0.0288124
ENSG00000120563.8	84569	LYZL1	0	NA	NA	NA	NA	NA
ENSG00000151033.8	119180	LYZL2	0	NA	NA	NA	NA	NA
ENSG00000157093.8	131375	LYZL4	1.31108	-1.28488	0.957365	-1.3421	0.179563	0.3277
ENSG00000275722.4	57151	LYZL6	0	NA	NA	NA	NA	NA
ENSG00000277042.2	57151	LYZL6	0	NA	NA	NA	NA	NA
ENSG00000162441.11	84328	LZIC	1845.99	-0.065859	0.0529999	-1.24262	0.214006	0.372723
ENSG00000163818.16	54585	LZTFL1	1242.67	0.590677	0.0993783	5.94372	2.78632e-09	3.80249e-08
ENSG00000099949.18	8216	LZTR1	2953.42	0.016203	0.0620154	0.261274	0.793881	0.879994
ENSG00000061337.15	11178	LZTS1	2178.17	0.326038	0.103349	3.15472	0.0016065	0.0064532
ENSG00000253733.3	NA	LZTS1-AS1	0.180247	-0.554545	3.06475	-0.180943	0.856412	NA
ENSG00000107816.17	84445	LZTS2	2582.76	0.0023726	0.112598	0.0210714	0.983189	0.991263
ENSG00000088899.14	9762	LZTS3	3676.74	-0.641864	0.080303	-7.99303	1.31664e-15	4.45619e-14
ENSG00000159374.17	130951	M1AP	11.3234	-0.41708	0.404099	-1.03212	0.302014	0.47547
ENSG00000003056.7	4074	M6PR	1610.77	0.329314	0.0544404	6.04906	1.45689e-09	2.06799e-08
ENSG00000183833.16	89876	MAATS1	818.303	0.302503	0.127024	2.38146	0.0172441	0.0499754
ENSG00000180660.7	4081	MAB21L1	1138.51	-0.666795	0.141391	-4.71598	2.40551e-06	1.87028e-05
ENSG00000181541.5	10586	MAB21L2	2988.29	-0.298932	0.418413	-0.714441	0.474954	0.644337
ENSG00000173212.4	126868	MAB21L3	5.58279	-1.20695	0.621852	-1.94089	0.0522718	0.125237
ENSG00000172478.17	79919	MAB21L4	0.316851	1.02802	3.05505	0.336499	0.736494	NA
ENSG00000183742.12	346389	MACC1	14.0837	-0.821428	0.256091	-3.20756	0.00133868	0.00549641
ENSG00000228598.1	NA	MACC1-AS1	0.0990989	0.332474	3.06822	0.108361	0.91371	NA
ENSG00000127603.23	23499	MACF1	34447.9	-0.131379	0.0522526	-2.5143	0.0119268	0.0365361
ENSG00000204178.9	55219	MACO1	2637.81	-0.152437	0.0500922	-3.04312	0.0023414	0.00894563
ENSG00000237797.1	NA	MACORIS	3.47556	2.13984	0.780601	2.74127	0.00612017	0.0206142
ENSG00000133315.10	28992	MACROD1	297.857	-0.168898	0.197884	-0.85352	0.393371	0.569113
ENSG00000172264.16	140733	MACROD2	878.285	-0.53044	0.099487	-5.33176	9.72675e-08	1.00722e-06
ENSG00000235914.1	NA	MACROD2-AS1	0	NA	NA	NA	NA	NA
ENSG00000227927.2	NA	MACROD2-IT1	0.857346	-1.04598	1.77703	-0.588609	0.556124	NA
ENSG00000002822.15	8379	MAD1L1	1080.92	-0.239134	0.0919983	-2.59934	0.00934045	0.0297124
ENSG00000164109.13	4085	MAD2L1	655.425	0.168432	0.162971	1.03351	0.301365	0.474874
ENSG00000124688.13	9587	MAD2L1BP	819.012	0.0106221	0.0517975	0.205069	0.837518	0.908127
ENSG00000116670.14	10459	MAD2L2	1495.58	0.0412836	0.0722036	0.571766	0.567481	0.720385
ENSG00000099866.14	8174	MADCAM1	39.3147	-0.337234	0.303305	-1.11187	0.266196	0.435187
ENSG00000110514.18	8567	MADD	8371.92	-0.265195	0.040925	-6.48004	9.1699e-11	1.60919e-09
ENSG00000090316.15	10296	MAEA	2942.32	-0.0585133	0.0768177	-0.761717	0.446229	0.619033
ENSG00000143194.12	84944	MAEL	49.9808	0.0475069	0.329526	0.144167	0.885368	0.937626
ENSG00000178573.6	4094	MAF	1089.83	1.55354	0.0989422	15.7015	1.4772e-55	9.397e-53
ENSG00000179632.9	84232	MAF1	2164.42	0.132754	0.0604106	2.19753	0.0279828	0.0751812
ENSG00000182759.3	389692	MAFA	8.4959	1.14801	0.515174	2.2284	0.0258538	0.0704417
ENSG00000254338.1	NA	MAFA-AS1	9.0642	0.964918	0.401919	2.40078	0.0163604	0.047789
ENSG00000204103.3	9935	MAFB	394.534	-0.967166	0.168873	-5.72716	1.02125e-08	1.26818e-07
ENSG00000185022.11	23764	MAFF	227.585	-0.393768	0.300435	-1.31066	0.189972	0.341818
ENSG00000197063.10	4097	MAFG	2406.68	-0.50165	0.0528824	-9.48613	2.3976e-21	1.66937e-19
ENSG00000265688.1	92659	MAFG-DT	284.022	-0.0664113	0.0957452	-0.693625	0.487917	0.654688
ENSG00000274847.1	NA	MAFIP	0	NA	NA	NA	NA	NA
ENSG00000198517.9	7975	MAFK	591.826	-0.390542	0.142577	-2.73917	0.00615944	0.020729
ENSG00000261390.5	NA	MAFTRR	7.70796	0.429005	0.475276	0.902644	0.366715	0.543001
ENSG00000105695.14	4099	MAG	0	NA	NA	NA	NA	NA
ENSG00000198681.6	4100	MAGEA1	0	NA	NA	NA	NA	NA
ENSG00000124260.11	4109	MAGEA10	0.177993	-0.510935	3.06822	-0.166525	0.867744	NA
ENSG00000185247.14	4110	MAGEA11	0.156503	-1.02957	3.06575	-0.33583	0.736999	NA
ENSG00000213401.8	4111	MAGEA12	0	NA	NA	NA	NA	NA
ENSG00000183981.8	NA	MAGEA13P	0	NA	NA	NA	NA	NA
ENSG00000268606.5	4101	MAGEA2	0	NA	NA	NA	NA	NA
ENSG00000183305.13	266740	MAGEA2B	0	NA	NA	NA	NA	NA
ENSG00000221867.8	4102	MAGEA3	0.0634613	-0.466549	3.06822	-0.152058	0.879141	NA
ENSG00000147381.11	4103	MAGEA4	0.306994	-1.54431	3.05769	-0.505059	0.613517	NA
ENSG00000229967.1	NA	MAGEA4-AS1	0	NA	NA	NA	NA	NA
ENSG00000242520.5	NA	MAGEA5	0	NA	NA	NA	NA	NA
ENSG00000197172.10	4105	MAGEA6	0.681567	0.186193	1.65787	0.112308	0.910579	NA
ENSG00000224732.1	NA	MAGEA7P	0.171405	-0.000447676	3.06822	-0.000145907	0.999884	NA
ENSG00000156009.9	4107	MAGEA8	0	NA	NA	NA	NA	NA
ENSG00000230899.1	NA	MAGEA8-AS1	3.32378	0.194534	0.585792	0.332087	0.739824	0.845349
ENSG00000123584.7	4108	MAGEA9	0	NA	NA	NA	NA	NA
ENSG00000267978.5	728269	MAGEA9B	0.0541215	-0.000452041	3.06822	-0.00014733	0.999882	NA
ENSG00000214107.7	4112	MAGEB1	0.115689	-0.333378	3.06822	-0.108655	0.913476	NA
ENSG00000177689.10	139422	MAGEB10	0	NA	NA	NA	NA	NA
ENSG00000189023.10	139604	MAGEB16	0.137669	0.656068	3.06473	0.21407	0.830492	NA
ENSG00000182798.10	645864	MAGEB17	6.75702	0.523133	0.413891	1.26394	0.206252	0.362898
ENSG00000176774.5	286514	MAGEB18	0	NA	NA	NA	NA	NA
ENSG00000099399.5	4113	MAGEB2	0.315983	0.174478	2.33323	0.0747795	0.94039	NA
ENSG00000198798.5	4114	MAGEB3	0.211055	0.835564	3.05747	0.273286	0.784633	NA
ENSG00000120289.11	4115	MAGEB4	0	NA	NA	NA	NA	NA
ENSG00000188408.5	347541	MAGEB5	0	NA	NA	NA	NA	NA
ENSG00000176746.6	158809	MAGEB6	0	NA	NA	NA	NA	NA
ENSG00000232030.3	NA	MAGEB6B	0	NA	NA	NA	NA	NA
ENSG00000155495.8	9947	MAGEC1	0.643907	0.405531	1.78771	0.226844	0.820545	NA
ENSG00000046774.9	51438	MAGEC2	0.107322	0.302268	3.06669	0.0985649	0.921484	NA
ENSG00000165509.13	139081	MAGEC3	33.4929	0.0104079	0.179248	0.0580639	0.953698	0.975444
ENSG00000179222.17	9500	MAGED1	30180.8	0.0436836	0.0667631	0.654307	0.512914	0.677064
ENSG00000102316.16	10916	MAGED2	21807.3	0.109316	0.0580481	1.88321	0.0596726	0.13944
ENSG00000154545.16	728239	MAGED4	3.14827	-0.210742	0.579599	-0.363599	0.716157	0.829756
ENSG00000187243.16	81557	MAGED4B	3.3669	0.109535	0.506666	0.216187	0.828842	0.902043
ENSG00000198934.4	57692	MAGEE1	2616.56	-0.714966	0.11918	-5.99905	1.98476e-09	2.76248e-08
ENSG00000186675.6	139599	MAGEE2	15.8588	-2.08699	1.17676	-1.77351	0.076145	0.169527
ENSG00000177383.4	64110	MAGEF1	3565.72	-0.172271	0.0863003	-1.99618	0.0459143	0.112883
ENSG00000187601.4	28986	MAGEH1	2653.92	0.106729	0.0872626	1.22307	0.221302	0.381647
ENSG00000254585.2	54551	MAGEL2	1457.68	-0.693552	0.144515	-4.79918	1.59319e-06	1.28994e-05
ENSG00000151276.23	9223	MAGI1	7419.94	-0.303166	0.0427301	-7.09489	1.29453e-12	2.9363e-11
ENSG00000240175.1	NA	MAGI1-AS1	0	NA	NA	NA	NA	NA
ENSG00000272610.1	NA	MAGI1-IT1	2.21355	-0.281747	0.805785	-0.349656	0.726597	0.836485
ENSG00000187391.17	9863	MAGI2	3514.37	-0.338114	0.078795	-4.29106	1.77824e-05	0.000116102
ENSG00000251276.1	NA	MAGI2-AS1	0	NA	NA	NA	NA	NA
ENSG00000226978.1	NA	MAGI2-AS2	0	NA	NA	NA	NA	NA
ENSG00000234456.7	100505881	MAGI2-AS3	1660.02	0.0817567	0.0733065	1.11527	0.264734	0.433361
ENSG00000081026.18	260425	MAGI3	2285.15	-0.275795	0.104343	-2.64315	0.0082138	0.0266239
ENSG00000269313.5	79917	MAGIX	54.5207	-0.831725	0.202101	-4.11539	3.8652e-05	0.000234475
ENSG00000162385.10	4116	MAGOH	455.488	0.337169	0.107397	3.13947	0.00169251	0.00676473
ENSG00000264176.1	NA	MAGOH2P	0.980482	1.18607	1.03547	1.14544	0.252028	0.419074
ENSG00000270975.1	NA	MAGOH3P	0.278877	-0.553683	2.94659	-0.187906	0.85095	NA
ENSG00000111196.9	55110	MAGOHB	499.873	0.0948673	0.084175	1.12703	0.259732	0.427576
ENSG00000102158.19	84061	MAGT1	1797.35	0.809609	0.115628	7.00186	2.52593e-12	5.51919e-11
ENSG00000162972.10	79568	MAIP1	419.735	-0.0875409	0.0857544	-1.02083	0.307334	0.48165
ENSG00000168070.11	283129	MAJIN	0	NA	NA	NA	NA	NA
ENSG00000111837.11	4117	MAK	181.805	1.56405	0.293651	5.32622	1.00275e-07	1.03492e-06
ENSG00000198042.10	84549	MAK16	590.635	-0.0322389	0.0817455	-0.394382	0.693299	0.814362
ENSG00000172005.10	4118	MAL	32.5578	2.67065	0.472702	5.64976	1.6067e-08	1.91531e-07
ENSG00000147676.13	114569	MAL2	635.295	0.23074	0.164366	1.40382	0.160372	0.300986
ENSG00000253972.5	NA	MAL2-AS1	0	NA	NA	NA	NA	NA
ENSG00000251562.7	378938	MALAT1	13527.5	0.118015	0.11295	1.04484	0.296096	0.469135
ENSG00000245146.6	NA	MALINC1	26.0897	-0.372654	0.2455	-1.51794	0.12903	0.255649
ENSG00000144063.3	7851	MALL	0.857056	0.623173	1.11059	0.561121	0.574715	NA
ENSG00000204740.9	340895	MALRD1	11.1691	1.31684	0.470762	2.79725	0.00515393	0.0177614
ENSG00000156928.4	115416	MALSU1	391.208	0.000248861	0.0647083	0.00384588	0.996931	0.998287
ENSG00000172175.12	10892	MALT1	1115.6	0.356833	0.0808667	4.41261	1.02134e-05	7.02216e-05
ENSG00000165072.9	256691	MAMDC2	80.9134	2.75839	0.277387	9.94418	2.67356e-23	2.21399e-21
ENSG00000278608.1	256691	MAMDC2	0	NA	NA	NA	NA	NA
ENSG00000204706.14	NA	MAMDC2-AS1	93.7069	0.0758178	0.113803	0.666219	0.505271	0.670148
ENSG00000277409.1	NA	MAMDC2-AS1	0	NA	NA	NA	NA	NA
ENSG00000177943.13	158056	MAMDC4	604.191	0.2622	0.195178	1.34339	0.179147	0.327113
ENSG00000161021.11	9794	MAML1	2581.77	0.202134	0.0615766	3.28263	0.00102842	0.00438403
ENSG00000184384.13	84441	MAML2	1089.95	0.764554	0.140644	5.43608	5.44661e-08	5.90665e-07
ENSG00000196782.12	55534	MAML3	2079.92	0.135623	0.118622	1.14332	0.252906	0.420059
ENSG00000013619.13	10046	MAMLD1	908.643	0.888219	0.149053	5.95906	2.53689e-09	3.48076e-08
ENSG00000176909.11	284358	MAMSTR	72.906	0.07048	0.128505	0.548461	0.583376	0.733313
ENSG00000111885.6	4121	MAN1A1	831.551	0.410858	0.136804	3.00325	0.00267112	0.0100261
ENSG00000198162.12	10905	MAN1A2	4193.48	0.214148	0.0827019	2.5894	0.00961431	0.030452
ENSG00000267799.1	NA	MAN1A2P1	3.8662	1.28768	0.747262	1.7232	0.0848527	0.184899
ENSG00000177239.14	11253	MAN1B1	3110.21	0.101994	0.0800582	1.274	0.202665	0.358095
ENSG00000268996.3	100289341	MAN1B1-DT	153.182	-0.748439	0.128689	-5.81587	6.03194e-09	7.77679e-08
ENSG00000117643.14	57134	MAN1C1	304.929	0.744672	0.126703	5.87729	4.17043e-09	5.54802e-08
ENSG00000112893.9	4124	MAN2A1	1390.53	0.122124	0.0574657	2.12516	0.0335733	0.0872127
ENSG00000196547.14	4122	MAN2A2	5467.96	-0.00189247	0.0645555	-0.0293154	0.976613	0.987836
ENSG00000104774.12	4125	MAN2B1	1242.68	0.806583	0.118271	6.8198	9.11646e-12	1.85578e-10
ENSG00000013288.8	23324	MAN2B2	1507.22	-0.0531372	0.0847522	-0.626971	0.530678	0.691771
ENSG00000140400.14	4123	MAN2C1	2364.85	0.0646561	0.130979	0.493638	0.621562	0.762315
ENSG00000109323.8	4126	MANBA	530.531	0.267931	0.0905615	2.95855	0.0030909	0.011382
ENSG00000101363.12	63905	MANBAL	1724.05	-0.328437	0.0522305	-6.28822	3.21134e-10	5.13045e-09
ENSG00000231298.6	NA	MANCR	1.38876	-1.18937	0.910662	-1.30605	0.191537	0.343727
ENSG00000172469.14	79694	MANEA	600.416	0.214714	0.0787082	2.72798	0.00637243	0.0213456
ENSG00000261366.1	101927288	MANEA-DT	94.6051	-0.829917	0.183091	-4.5328	5.82065e-06	4.1869e-05
ENSG00000185090.14	149175	MANEAL	2722.7	-0.429912	0.0388795	-11.0575	2.01544e-28	2.5072e-26
ENSG00000145050.15	7873	MANF	1059.23	0.46713	0.105912	4.41053	1.03117e-05	7.0811e-05
ENSG00000111261.13	54682	MANSC1	397.67	0.355839	0.10043	3.54315	0.000395382	0.00188274
ENSG00000281818.2	54682	MANSC1	0	NA	NA	NA	NA	NA
ENSG00000205693.3	100287284	MANSC4	14.2436	-0.74062	0.262052	-2.82623	0.00470994	0.0164112
ENSG00000189221.9	4128	MAOA	1122.42	0.8148	0.203052	4.01277	6.00093e-05	0.000348694
ENSG00000069535.13	4129	MAOB	102.88	0.716121	0.528059	1.35614	0.175055	0.32155
ENSG00000212916.4	54627	MAP10	56.099	1.52659	0.460953	3.31182	0.000926928	0.00400814
ENSG00000146826.14	55262	MAP11	1251.33	-0.277891	0.0670884	-4.14217	3.44038e-05	0.000211037
ENSG00000166963.12	4130	MAP1A	14339.8	-0.581035	0.104402	-5.56538	2.61581e-08	3.01181e-07
ENSG00000131711.14	4131	MAP1B	134431	-0.470299	0.0588215	-7.99537	1.29189e-15	4.37772e-14
ENSG00000101460.12	84557	MAP1LC3A	899.946	-1.0215	0.208774	-4.89282	9.93988e-07	8.41044e-06
ENSG00000140941.12	81631	MAP1LC3B	5747.54	-0.252914	0.0505	-5.0082	5.49428e-07	4.89137e-06
ENSG00000258102.3	643246	MAP1LC3B2	106.85	-0.284799	0.134371	-2.1195	0.0340479	0.0882326
ENSG00000231909.7	NA	MAP1LC3BP1	0.16306	-0.393808	3.06393	-0.12853	0.897729	NA
ENSG00000197769.5	440738	MAP1LC3C	98.4292	1.33066	0.186655	7.12899	1.01106e-12	2.33111e-11
ENSG00000267647.1	NA	MAP1LC3P	0	NA	NA	NA	NA	NA
ENSG00000130479.10	55201	MAP1S	1683.03	-0.452752	0.174372	-2.59648	0.00941843	0.0299298
ENSG00000078018.19	4133	MAP2	81838.7	-0.502459	0.045977	-10.9285	8.42481e-28	9.54699e-26
ENSG00000169032.9	5604	MAP2K1	2063.38	-0.132511	0.0501692	-2.64128	0.00825943	0.0267478
ENSG00000254013.1	NA	MAP2K1P1	0.753833	-1.2385	1.27345	-0.97255	0.330777	NA
ENSG00000126934.13	5605	MAP2K2	3255.51	-0.115702	0.0904256	-1.27953	0.200711	0.355563
ENSG00000034152.18	5606	MAP2K3	520.642	0.228043	0.0784294	2.90762	0.00364192	0.0131202
ENSG00000065559.14	6416	MAP2K4	3315.81	-0.372294	0.0605428	-6.14927	7.7842e-10	1.15893e-08
ENSG00000269904.2	NA	MAP2K4P1	28.4357	0.105728	0.189534	0.557829	0.576961	0.728029
ENSG00000137764.19	5607	MAP2K5	990.489	0.0504885	0.0750257	0.67295	0.500979	0.666559
ENSG00000108984.13	5608	MAP2K6	661.119	-0.107208	0.0640315	-1.67431	0.0940704	0.200276
ENSG00000076984.17	5609	MAP2K7	1468.87	0.0422548	0.109573	0.38563	0.699771	0.818848
ENSG00000095015.5	4214	MAP3K1	888.307	0.551063	0.122038	4.51551	6.31648e-06	4.51131e-05
ENSG00000130758.7	4294	MAP3K10	2284.9	-0.647283	0.120326	-5.37943	7.47211e-08	7.91015e-07
ENSG00000173327.7	4296	MAP3K11	1075.91	0.090661	0.0974436	0.930395	0.352167	0.528193
ENSG00000139625.12	7786	MAP3K12	2496.36	-0.088636	0.0627211	-1.41318	0.157604	0.29716
ENSG00000073803.13	9175	MAP3K13	1998.49	-0.0141837	0.0695392	-0.203968	0.838379	0.908628
ENSG00000006062.13	9020	MAP3K14	633.882	-0.231899	0.115628	-2.00556	0.0449028	0.110871
ENSG00000282637.1	9020	MAP3K14	0	NA	NA	NA	NA	NA
ENSG00000267278.5	NA	MAP3K14-AS1	8.81106	0.70568	0.334113	2.1121	0.0346775	0.0895738
ENSG00000180815.14	389840	MAP3K15	43.7567	0.237018	0.403851	0.586894	0.557275	0.712503
ENSG00000176601.11	80122	MAP3K19	356.444	1.37863	0.421919	3.26752	0.00108494	0.0045893
ENSG00000169967.16	10746	MAP3K2	2870.13	-0.261333	0.0646358	-4.04317	5.27332e-05	0.00031041
ENSG00000091436.16	51776	MAP3K20	863.799	1.71966	0.0939343	18.3071	7.26393e-75	1.19598e-71
ENSG00000238133.6	NA	MAP3K20-AS1	0.893008	0.317114	1.68989	0.187654	0.851148	NA
ENSG00000143674.10	84451	MAP3K21	335.005	-0.651352	0.208365	-3.12601	0.00177195	0.00703203
ENSG00000236682.1	100506922	MAP3K2-DT	148.289	-0.101133	0.120234	-0.841136	0.400272	0.57537
ENSG00000198909.7	4215	MAP3K3	1220.85	0.135311	0.0926825	1.45994	0.144306	0.278099
ENSG00000085511.19	4216	MAP3K4	1721.08	-0.0119037	0.0438773	-0.271295	0.786164	0.875049
ENSG00000197442.9	4217	MAP3K5	177.312	-0.0279458	0.157127	-0.177855	0.858837	0.921098
ENSG00000142733.14	9064	MAP3K6	313.477	0.385	0.166035	2.31878	0.0204068	0.0576664
ENSG00000135341.17	6885	MAP3K7	3039.91	-0.0777383	0.0475451	-1.63504	0.10204	0.213436
ENSG00000156265.15	56911	MAP3K7CL	6.23567	0.499819	0.458814	1.08937	0.275991	0.446059
ENSG00000107968.9	1326	MAP3K8	345.3	0.594189	0.203837	2.91503	0.00355659	0.0128616
ENSG00000006432.15	4293	MAP3K9	5847.96	-0.521038	0.110946	-4.69633	2.64879e-06	2.0458e-05
ENSG00000047849.21	4134	MAP4	13100.2	-0.270464	0.040659	-6.65201	2.89113e-11	5.49402e-10
ENSG00000104814.12	11184	MAP4K1	42.7599	-0.0586372	0.171076	-0.342755	0.731783	0.839692
ENSG00000168067.11	5871	MAP4K2	669.451	-0.0894681	0.092851	-0.963567	0.335263	0.510695
ENSG00000011566.14	8491	MAP4K3	2546.19	-0.258632	0.0556039	-4.65133	3.29808e-06	2.50107e-05
ENSG00000231312.6	NA	MAP4K3-DT	216.797	-0.505644	0.130244	-3.88228	0.000103481	0.000566487
ENSG00000071054.15	9448	MAP4K4	17830.4	-0.109009	0.0794898	-1.37136	0.170263	0.31469
ENSG00000012983.11	11183	MAP4K5	3112.95	-0.0652961	0.0468081	-1.39497	0.163024	0.304813
ENSG00000171533.11	4135	MAP6	17560.4	-0.00969052	0.0364086	-0.26616	0.790116	0.877593
ENSG00000180834.7	79929	MAP6D1	343.37	-0.676018	0.0631308	-10.7082	9.3138e-27	1.01044e-24
ENSG00000135525.18	9053	MAP7	409.723	-0.568353	0.196722	-2.88912	0.00386323	0.0137994
ENSG00000116871.15	55700	MAP7D1	6866.99	-0.296732	0.100409	-2.95522	0.00312442	0.0114888
ENSG00000184368.15	256714	MAP7D2	711.199	-0.380141	0.409757	-0.927724	0.353551	0.52956
ENSG00000129680.15	79649	MAP7D3	355.53	1.1838	0.14013	8.44791	2.96556e-17	1.22609e-15
ENSG00000164114.18	79884	MAP9	2731.09	-0.320824	0.0575716	-5.5726	2.50958e-08	2.90021e-07
ENSG00000100030.14	5594	MAPK1	10351.6	-0.285375	0.0465517	-6.13029	8.77217e-10	1.28821e-08
ENSG00000109339.18	5602	MAPK10	6320.26	-0.416491	0.0592359	-7.03106	2.0497e-12	4.52811e-11
ENSG00000185386.14	5600	MAPK11	1352.75	-0.492262	0.157523	-3.12501	0.00177797	0.00705092
ENSG00000188130.13	6300	MAPK12	445.504	-0.708337	0.143596	-4.93284	8.10422e-07	6.9646e-06
ENSG00000156711.16	5603	MAPK13	566.687	-0.147067	0.129186	-1.13841	0.254948	0.422273
ENSG00000112062.10	1432	MAPK14	1783.39	0.17977	0.0465424	3.8625	0.000112232	0.000611045
ENSG00000181085.14	225689	MAPK15	454.105	1.81296	0.387828	4.67465	2.94456e-06	2.25495e-05
ENSG00000274205.4	225689	MAPK15	0	NA	NA	NA	NA	NA
ENSG00000168175.14	93487	MAPK1IP1L	4216.52	-0.0860121	0.0557566	-1.54263	0.12292	0.246315
ENSG00000102882.11	5595	MAPK3	1887.56	-0.48774	0.0729787	-6.68332	2.33583e-11	4.48421e-10
ENSG00000141639.11	5596	MAPK4	1936.75	-0.143074	0.0470835	-3.03874	0.00237569	0.00906059
ENSG00000282110.1	5596	MAPK4	0	NA	NA	NA	NA	NA
ENSG00000069956.11	5597	MAPK6	4904.3	0.0639945	0.0637473	1.00388	0.315437	0.490421
ENSG00000259438.1	NA	MAPK6-DT	12.8893	-0.347368	0.287411	-1.20861	0.226813	0.388572
ENSG00000206144.5	NA	MAPK6P1	0.515374	-0.335443	2.16208	-0.155148	0.876705	NA
ENSG00000223488.2	NA	MAPK6P2	0	NA	NA	NA	NA	NA
ENSG00000237263.1	NA	MAPK6P3	0.46679	-1.86856	2.17436	-0.85936	0.390142	NA
ENSG00000215179.5	NA	MAPK6P4	0.319482	-0.205576	2.79827	-0.0734655	0.941436	NA
ENSG00000254185.1	NA	MAPK6P5	0.479342	2.25778	2.10923	1.07043	0.284426	NA
ENSG00000226389.3	NA	MAPK6P6	0.685731	1.25007	1.77333	0.704928	0.480855	NA
ENSG00000166484.19	5598	MAPK7	1224.66	-0.0554016	0.0808783	-0.684999	0.493344	0.659694
ENSG00000107643.15	5599	MAPK8	6599.81	-0.187372	0.0677472	-2.76576	0.00567907	0.0193003
ENSG00000121653.11	9479	MAPK8IP1	6823.25	-0.754508	0.0930022	-8.11279	4.94711e-16	1.75723e-14
ENSG00000262500.1	NA	MAPK8IP1P1	0.90491	-0.961938	1.07079	-0.898342	0.369003	0.545372
ENSG00000281283.1	NA	MAPK8IP1P1	0	NA	NA	NA	NA	NA
ENSG00000282723.1	NA	MAPK8IP1P1	0	NA	NA	NA	NA	NA
ENSG00000263503.1	NA	MAPK8IP1P2	0.804123	0.0135111	1.19685	0.0112889	0.990993	NA
ENSG00000282351.1	NA	MAPK8IP1P2	0	NA	NA	NA	NA	NA
ENSG00000008735.13	23542	MAPK8IP2	5362.79	-0.659612	0.0906903	-7.27323	3.50983e-13	8.62513e-12
ENSG00000138834.12	23162	MAPK8IP3	8248.07	-0.33891	0.113273	-2.99198	0.00277172	0.0103717
ENSG00000050748.17	5601	MAPK9	4160.27	-0.426272	0.0503439	-8.46721	2.51337e-17	1.05071e-15
ENSG00000119487.16	79109	MAPKAP1	3268.38	0.0190351	0.0411027	0.463112	0.643284	0.778667
ENSG00000162889.10	9261	MAPKAPK2	2113.89	0.224755	0.0824137	2.72716	0.00638819	0.0213933
ENSG00000114738.10	7867	MAPKAPK3	1137.97	0.421237	0.126814	3.3217	0.000894711	0.00388685
ENSG00000089022.13	8550	MAPKAPK5	2389.46	-0.112787	0.0480494	-2.34731	0.0189098	0.0540748
ENSG00000234608.7	NA	MAPKAPK5-AS1	628.072	-0.111177	0.0801535	-1.38705	0.165427	0.308255
ENSG00000224498.1	NA	MAPKAPK5P1	0	NA	NA	NA	NA	NA
ENSG00000137802.13	23005	MAPKBP1	3736.08	-0.138666	0.0625071	-2.2184	0.0265277	0.0719695
ENSG00000101367.8	22919	MAPRE1	8280.51	-0.0705969	0.0596395	-1.18373	0.236521	0.400692
ENSG00000253915.1	NA	MAPRE1P1	2.11353	-0.334325	0.755475	-0.442536	0.658101	0.789494
ENSG00000233204.1	NA	MAPRE1P3	0.229384	-0.524538	3.06648	-0.171056	0.86418	NA
ENSG00000166974.12	10982	MAPRE2	9963.02	-0.60687	0.0809379	-7.49797	6.48137e-14	1.73601e-12
ENSG00000084764.10	22924	MAPRE3	5221.19	-0.413599	0.0674193	-6.13473	8.53037e-10	1.25865e-08
ENSG00000186868.15	4137	MAPT	39493.2	-0.809375	0.124566	-6.49754	8.16425e-11	1.44631e-09
ENSG00000276155.4	4137	MAPT	0	NA	NA	NA	NA	NA
ENSG00000277956.4	4137	MAPT	0	NA	NA	NA	NA	NA
ENSG00000264589.1	NA	MAPT-AS1	71.3335	-1.36872	0.215452	-6.35278	2.11455e-10	3.48359e-09
ENSG00000281578.1	NA	MAPT-AS1	0	NA	NA	NA	NA	NA
ENSG00000282067.1	NA	MAPT-AS1	0	NA	NA	NA	NA	NA
ENSG00000279685.2	NA	MAPT-IT1	136.694	-0.814809	0.161198	-5.0547	4.31072e-07	3.92381e-06
ENSG00000281284.1	NA	MAPT-IT1	0	NA	NA	NA	NA	NA
ENSG00000282620.1	NA	MAPT-IT1	0	NA	NA	NA	NA	NA
ENSG00000186205.12	64757	MARC1	370.538	-0.701239	0.0731641	-9.58446	9.29388e-22	6.70453e-20
ENSG00000117791.15	54996	MARC2	171.073	0.563811	0.148888	3.78682	0.000152588	0.000803851
ENSG00000145416.13	55016	MARCH1	1940.85	-0.807495	0.0943378	-8.55961	1.13255e-17	5e-16
ENSG00000173838.11	162333	MARCH10	23.357	-0.541185	0.287557	-1.88201	0.0598348	0.139728
ENSG00000183654.8	441061	MARCH11	31.5787	0.149385	0.235846	0.633399	0.526473	0.688706
ENSG00000099785.10	51257	MARCH2	1016.37	-0.347062	0.0854849	-4.05992	4.90895e-05	0.000291043
ENSG00000173926.5	115123	MARCH3	284.027	0.0802959	0.178796	0.449093	0.653364	0.786059
ENSG00000144583.4	57574	MARCH4	2175.33	-1.53364	0.223645	-6.85747	7.00908e-12	1.44253e-10
ENSG00000198060.9	54708	MARCH5	2508.93	-0.0730844	0.107858	-0.6776	0.498025	0.663925
ENSG00000145495.14	10299	MARCH6	19976.8	0.039965	0.0449384	0.889327	0.373827	0.550427
ENSG00000136536.14	64844	MARCH7	3681.15	-0.0679446	0.045715	-1.48626	0.13721	0.267668
ENSG00000165406.15	220972	MARCH8	3010.96	-0.207293	0.0470558	-4.40525	1.0566e-05	7.24326e-05
ENSG00000278545.4	220972	MARCH8	0	NA	NA	NA	NA	NA
ENSG00000139266.5	92979	MARCH9	1627.7	-0.243041	0.0419202	-5.79771	6.72248e-09	8.57622e-08
ENSG00000277443.1	4082	MARCKS	30640	-0.129992	0.0805094	-1.61461	0.106394	0.220427
ENSG00000175130.6	65108	MARCKSL1	39730.6	-0.175444	0.0494774	-3.54595	0.000391195	0.00186407
ENSG00000213277.3	NA	MARCKSL1P1	0.260442	0.553153	3.06269	0.18061	0.856674	NA
ENSG00000215878.3	NA	MARCKSL1P2	0.834152	0.833042	1.13778	0.732166	0.464067	NA
ENSG00000019169.10	8685	MARCO	0.13119	0.0551675	3.06741	0.017985	0.985651	NA
ENSG00000248109.1	105378220	MARCOL	0	NA	NA	NA	NA	NA
ENSG00000166783.19	9665	MARF1	3510.02	0.0970453	0.0656773	1.47761	0.139513	0.271309
ENSG00000277140.2	9665	MARF1	0	NA	NA	NA	NA	NA
ENSG00000116141.15	4139	MARK1	3676.33	-0.464634	0.0615369	-7.5505	4.33579e-14	1.18283e-12
ENSG00000072518.20	2011	MARK2	2214.53	-0.103715	0.0697899	-1.4861	0.137252	0.267732
ENSG00000227284.2	NA	MARK2P10	0	NA	NA	NA	NA	NA
ENSG00000253743.1	NA	MARK2P11	0	NA	NA	NA	NA	NA
ENSG00000229708.1	NA	MARK2P12	0	NA	NA	NA	NA	NA
ENSG00000228815.1	NA	MARK2P13	0	NA	NA	NA	NA	NA
ENSG00000231897.1	NA	MARK2P14	0	NA	NA	NA	NA	NA
ENSG00000266576.1	NA	MARK2P14	0	NA	NA	NA	NA	NA
ENSG00000234931.1	NA	MARK2P15	0	NA	NA	NA	NA	NA
ENSG00000270670.1	NA	MARK2P16	0.133727	-0.8621	3.06631	-0.281152	0.778594	NA
ENSG00000244065.1	NA	MARK2P17	0	NA	NA	NA	NA	NA
ENSG00000250372.1	NA	MARK2P4	0	NA	NA	NA	NA	NA
ENSG00000248834.2	NA	MARK2P5	0	NA	NA	NA	NA	NA
ENSG00000242062.1	NA	MARK2P6	0	NA	NA	NA	NA	NA
ENSG00000239503.1	NA	MARK2P8	0	NA	NA	NA	NA	NA
ENSG00000232709.1	NA	MARK2P9	0.124359	0.541211	3.06401	0.176635	0.859795	NA
ENSG00000075413.17	4140	MARK3	5108.14	-0.0379804	0.0480276	-0.790803	0.429059	0.603607
ENSG00000271642.1	NA	MARK3P1	0	NA	NA	NA	NA	NA
ENSG00000243022.1	NA	MARK3P3	0	NA	NA	NA	NA	NA
ENSG00000007047.14	57787	MARK4	3387.94	-0.446926	0.0669435	-6.67618	2.45258e-11	4.69179e-10
ENSG00000166986.12	4141	MARS	6888.11	-0.0471037	0.0859805	-0.547842	0.583801	0.73365
ENSG00000247626.4	92935	MARS2	499.72	-0.137144	0.084798	-1.61731	0.105812	0.219604
ENSG00000155254.12	83742	MARVELD1	392.781	1.24233	0.111452	11.1468	7.42034e-29	9.66024e-27
ENSG00000152939.14	153562	MARVELD2	20.0425	0.859153	0.317337	2.70738	0.00678168	0.0225305
ENSG00000274671.4	153562	MARVELD2	0	NA	NA	NA	NA	NA
ENSG00000140832.9	91862	MARVELD3	84.731	1.6181	0.383617	4.21801	2.46472e-05	0.00015608
ENSG00000130368.5	4142	MAS1	0.817832	-0.215716	1.33389	-0.161719	0.871527	NA
ENSG00000204687.4	116511	MAS1L	0	NA	NA	NA	NA	NA
ENSG00000206470.3	116511	MAS1L	0	NA	NA	NA	NA	NA
ENSG00000206515.3	116511	MAS1L	0	NA	NA	NA	NA	NA
ENSG00000228377.3	116511	MAS1L	0	NA	NA	NA	NA	NA
ENSG00000228515.3	116511	MAS1L	0	NA	NA	NA	NA	NA
ENSG00000233141.3	116511	MAS1L	0	NA	NA	NA	NA	NA
ENSG00000234954.3	116511	MAS1L	0	NA	NA	NA	NA	NA
ENSG00000237284.3	116511	MAS1L	0	NA	NA	NA	NA	NA
ENSG00000224444.1	NA	MAS1LP1	0	NA	NA	NA	NA	NA
ENSG00000227668.1	NA	MAS1LP1	0	NA	NA	NA	NA	NA
ENSG00000227859.1	NA	MAS1LP1	0	NA	NA	NA	NA	NA
ENSG00000229136.1	NA	MAS1LP1	0	NA	NA	NA	NA	NA
ENSG00000229889.1	NA	MAS1LP1	0	NA	NA	NA	NA	NA
ENSG00000230164.1	NA	MAS1LP1	0	NA	NA	NA	NA	NA
ENSG00000230957.1	NA	MAS1LP1	0	NA	NA	NA	NA	NA
ENSG00000237544.1	NA	MAS1LP1	0	NA	NA	NA	NA	NA
ENSG00000127241.16	5648	MASP1	5446.01	0.880419	0.151342	5.81742	5.97633e-09	7.70865e-08
ENSG00000009724.16	10747	MASP2	6.95652	0.0133999	0.368844	0.0363296	0.97102	0.984684
ENSG00000105613.9	22983	MAST1	5242.45	-0.650451	0.0982678	-6.61917	3.61218e-11	6.75383e-10
ENSG00000086015.20	23139	MAST2	9102.83	-0.594082	0.0794774	-7.47486	7.72873e-14	2.04275e-12
ENSG00000099308.10	23031	MAST3	965.844	-0.615511	0.101586	-6.05902	1.36952e-09	1.95775e-08
ENSG00000069020.18	375449	MAST4	3499.94	-0.183857	0.102321	-1.79686	0.0723575	0.163198
ENSG00000229666.1	NA	MAST4-AS1	4.98128	0.117549	0.52514	0.223843	0.822879	0.898825
ENSG00000249057.1	NA	MAST4-IT1	0	NA	NA	NA	NA	NA
ENSG00000120539.14	84930	MASTL	494.511	0.168234	0.0830585	2.02549	0.0428169	0.106538
ENSG00000151224.12	4143	MAT1A	6.81346	1.01147	0.482524	2.09621	0.0360636	0.0925734
ENSG00000168906.12	4144	MAT2A	11189	0.116564	0.0643119	1.81248	0.0699116	0.15864
ENSG00000038274.16	27430	MAT2B	1321.61	0.257579	0.096974	2.65617	0.00790339	0.0257318
ENSG00000007264.13	4145	MATK	207.352	-0.835529	0.251052	-3.32812	0.000874346	0.00380724
ENSG00000162510.5	4146	MATN1	18.2026	-0.442507	0.317486	-1.39379	0.163382	0.305309
ENSG00000186056.9	NA	MATN1-AS1	21.3595	0.350849	0.286796	1.22334	0.2212	0.381549
ENSG00000132561.13	4147	MATN2	2094.74	0.757734	0.365853	2.07114	0.0383453	0.0974298
ENSG00000132031.12	4148	MATN3	60.2468	2.31563	0.216878	10.6771	1.30237e-26	1.38081e-24
ENSG00000124159.15	8785	MATN4	0.87248	-0.890503	1.18635	-0.750626	0.452878	NA
ENSG00000015479.17	9782	MATR3	382.935	0.0325683	0.0674107	0.483133	0.629001	0.767971
ENSG00000129933.20	23383	MAU2	4322.55	-0.113119	0.0546424	-2.07017	0.0384362	0.0976251
ENSG00000088888.17	57506	MAVS	4023.51	0.119811	0.0783118	1.52992	0.126036	0.251103
ENSG00000125952.18	4149	MAX	1928.68	-0.145978	0.0453241	-3.22077	0.00127847	0.00528574
ENSG00000103495.13	4150	MAZ	9005.14	-0.140129	0.103935	-1.34823	0.177584	0.324916
ENSG00000198125.12	4151	MB	1.57347	-0.616135	0.725782	-0.848926	0.395922	0.571436
ENSG00000180611.6	151963	MB21D2	922.058	-0.119552	0.0531311	-2.25014	0.0244402	0.0671323
ENSG00000141644.17	4152	MBD1	3787.59	-0.117194	0.0475424	-2.46504	0.0136997	0.0411168
ENSG00000134046.11	8932	MBD2	889.594	0.193747	0.0575591	3.36606	0.0007625	0.0033791
ENSG00000170948.3	85509	MBD3L1	0	NA	NA	NA	NA	NA
ENSG00000230522.4	125997	MBD3L2	0	NA	NA	NA	NA	NA
ENSG00000196589.5	729458	MBD3L2B	0.053661	0.0439388	3.06822	0.0143206	0.988574	NA
ENSG00000182315.8	653657	MBD3L3	0	NA	NA	NA	NA	NA
ENSG00000205718.8	653656	MBD3L4	0	NA	NA	NA	NA	NA
ENSG00000237247.5	284428	MBD3L5	0	NA	NA	NA	NA	NA
ENSG00000129071.9	8930	MBD4	858.619	0.0918059	0.0654243	1.40324	0.160546	0.301225
ENSG00000204406.11	55777	MBD5	2083.89	-0.218752	0.0515463	-4.2438	2.19768e-05	0.000140473
ENSG00000166987.14	114785	MBD6	1105.3	0.522264	0.122548	4.26171	2.02869e-05	0.000130867
ENSG00000151332.18	51562	MBIP	816.908	0.0396889	0.0787453	0.504017	0.61425	0.756879
ENSG00000242600.6	8512	MBL1P	49.0881	0.949264	0.179622	5.2848	1.25845e-07	1.27624e-06
ENSG00000165471.6	4153	MBL2	0.13097	0.393271	3.06426	0.128341	0.897879	NA
ENSG00000219430.2	NA	MBL3P	4.14296	-0.535054	0.641856	-0.833605	0.404504	0.579697
ENSG00000214309.4	255374	MBLAC1	101.263	-0.387785	0.13508	-2.87077	0.00409469	0.0145316
ENSG00000176055.9	153364	MBLAC2	1170.78	-0.773229	0.128329	-6.02535	1.68743e-09	2.37581e-08
ENSG00000152601.17	4154	MBNL1	1319.67	0.0380705	0.0992161	0.383713	0.701191	0.819824
ENSG00000229619.3	NA	MBNL1-AS1	108.816	0.0373239	0.131244	0.284386	0.776115	0.867932
ENSG00000139793.18	10150	MBNL2	472.549	0.567379	0.0749526	7.56984	3.73693e-14	1.02848e-12
ENSG00000076770.14	55796	MBNL3	363.185	1.41692	0.185754	7.62794	2.38525e-14	6.73016e-13
ENSG00000172197.10	154141	MBOAT1	58.3739	0.499707	0.18944	2.63781	0.00834426	0.0269851
ENSG00000143797.11	129642	MBOAT2	6318.93	-0.37959	0.0566029	-6.7062	1.99751e-11	3.87191e-10
ENSG00000177669.3	619373	MBOAT4	0.132243	-0.910444	3.06822	-0.296734	0.76667	NA
ENSG00000125505.16	79143	MBOAT7	3063.85	-0.229598	0.0721997	-3.18005	0.00147251	0.00597675
ENSG00000273592.4	79143	MBOAT7	0	NA	NA	NA	NA	NA
ENSG00000274194.4	79143	MBOAT7	0	NA	NA	NA	NA	NA
ENSG00000275118.4	79143	MBOAT7	0	NA	NA	NA	NA	NA
ENSG00000276935.4	79143	MBOAT7	0	NA	NA	NA	NA	NA
ENSG00000277025.4	79143	MBOAT7	0	NA	NA	NA	NA	NA
ENSG00000277733.4	79143	MBOAT7	0	NA	NA	NA	NA	NA
ENSG00000277923.4	79143	MBOAT7	0	NA	NA	NA	NA	NA
ENSG00000278322.4	79143	MBOAT7	0	NA	NA	NA	NA	NA
ENSG00000278519.4	79143	MBOAT7	0	NA	NA	NA	NA	NA
ENSG00000197971.14	4155	MBP	58.2829	0.73594	0.454163	1.62043	0.10514	0.218508
ENSG00000011258.15	54799	MBTD1	2397.65	0.374054	0.0665721	5.61878	1.92309e-08	2.26356e-07
ENSG00000140943.16	8720	MBTPS1	5632.43	0.163958	0.034192	4.7952	1.6251e-06	1.31199e-05
ENSG00000012174.11	51360	MBTPS2	2760.78	0.17811	0.142193	1.25259	0.210353	0.367976
ENSG00000258839.2	4157	MC1R	644.674	-0.206781	0.109653	-1.88578	0.0593251	0.138734
ENSG00000185231.4	4158	MC2R	0.293025	-0.523866	3.05108	-0.171699	0.863675	NA
ENSG00000124089.4	4159	MC3R	0.0433482	-0.000452041	3.06822	-0.00014733	0.999882	NA
ENSG00000166603.4	4160	MC4R	185.167	-0.664879	0.221349	-3.00376	0.00266666	0.0100121
ENSG00000176136.5	4161	MC5R	1.80226	1.8725	0.952166	1.96657	0.0492332	0.119424
ENSG00000100294.12	27349	MCAT	675.488	0.037087	0.0497516	0.745443	0.456004	0.627912
ENSG00000171444.17	4163	MCC	2316.54	0.469246	0.117616	3.98965	6.61714e-05	0.000380081
ENSG00000078070.11	56922	MCCC1	1003.96	-0.125039	0.0428272	-2.91962	0.00350454	0.0126947
ENSG00000243368.2	NA	MCCC1-AS1	0.423884	-1.31727	2.21612	-0.594405	0.552241	NA
ENSG00000131844.15	64087	MCCC2	1190.22	0.0802008	0.108486	0.739276	0.45974	0.631192
ENSG00000275300.4	64087	MCCC2	0	NA	NA	NA	NA	NA
ENSG00000281742.2	64087	MCCC2	0	NA	NA	NA	NA	NA
ENSG00000204511.2	401250	MCCD1	0	NA	NA	NA	NA	NA
ENSG00000206447.2	401250	MCCD1	0	NA	NA	NA	NA	NA
ENSG00000225228.2	401250	MCCD1	0	NA	NA	NA	NA	NA
ENSG00000226841.2	401250	MCCD1	0	NA	NA	NA	NA	NA
ENSG00000226923.2	401250	MCCD1	0	NA	NA	NA	NA	NA
ENSG00000228662.2	401250	MCCD1	0	NA	NA	NA	NA	NA
ENSG00000231975.2	401250	MCCD1	0	NA	NA	NA	NA	NA
ENSG00000238238.2	401250	MCCD1	0	NA	NA	NA	NA	NA
ENSG00000223860.1	NA	MCCD1P1	0	NA	NA	NA	NA	NA
ENSG00000224538.1	NA	MCCD1P1	0	NA	NA	NA	NA	NA
ENSG00000226940.1	NA	MCCD1P1	0	NA	NA	NA	NA	NA
ENSG00000229411.1	NA	MCCD1P1	0	NA	NA	NA	NA	NA
ENSG00000230357.1	NA	MCCD1P1	0	NA	NA	NA	NA	NA
ENSG00000231998.1	NA	MCCD1P1	0	NA	NA	NA	NA	NA
ENSG00000232649.1	NA	MCCD1P1	0	NA	NA	NA	NA	NA
ENSG00000235963.1	NA	MCCD1P1	1.30894	-1.44734	0.931385	-1.55396	0.120193	0.242221
ENSG00000224312.1	NA	MCCD1P2	3.02941	-0.410267	0.581271	-0.70581	0.480306	0.648922
ENSG00000229034.1	NA	MCCD1P2	0	NA	NA	NA	NA	NA
ENSG00000231719.1	NA	MCCD1P2	0	NA	NA	NA	NA	NA
ENSG00000231745.1	NA	MCCD1P2	0	NA	NA	NA	NA	NA
ENSG00000234970.1	NA	MCCD1P2	0	NA	NA	NA	NA	NA
ENSG00000235340.1	NA	MCCD1P2	0	NA	NA	NA	NA	NA
ENSG00000236113.1	NA	MCCD1P2	0	NA	NA	NA	NA	NA
ENSG00000236203.1	NA	MCCD1P2	0	NA	NA	NA	NA	NA
ENSG00000124370.10	84693	MCEE	142.349	0.143614	0.104446	1.37501	0.169129	0.313338
ENSG00000183019.7	199675	MCEMP1	0.11052	-0.288983	3.06822	-0.0941859	0.924962	NA
ENSG00000101977.19	4168	MCF2	466.243	-0.445453	0.286671	-1.55388	0.120213	0.242243
ENSG00000126217.20	23263	MCF2L	5032.59	-0.718063	0.109234	-6.57362	4.9105e-11	9.01869e-10
ENSG00000053524.11	23101	MCF2L2	1136.83	-1.25406	0.199817	-6.27605	3.47289e-10	5.51994e-09
ENSG00000235280.2	NA	MCF2L-AS1	75.4585	-0.57398	0.310832	-1.84659	0.064806	0.149134
ENSG00000180398.11	90411	MCFD2	5165.16	-0.0948866	0.0552226	-1.71826	0.0857496	0.186577
ENSG00000237154.2	NA	MCFD2P1	1.88562	-0.154213	0.830439	-0.185701	0.85268	0.917261
ENSG00000128285.4	2847	MCHR1	129.578	-1.23267	0.241079	-5.11312	3.16884e-07	2.97338e-06
ENSG00000152034.10	84539	MCHR2	1.78787	-0.466321	0.960927	-0.485282	0.627476	0.766879
ENSG00000229315.6	NA	MCHR2-AS1	0.155592	0.479071	3.06646	0.156229	0.875852	NA
ENSG00000234602.7	345643	MCIDAS	0.0863846	-0.288987	3.06822	-0.0941873	0.92496	NA
ENSG00000143384.12	4170	MCL1	7274.5	0.215209	0.113604	1.89439	0.0581734	0.136538
ENSG00000065328.16	55388	MCM10	378.768	0.508865	0.15648	3.25196	0.00114613	0.00480283
ENSG00000073111.13	4171	MCM2	1891.76	0.361791	0.141756	2.55221	0.0107043	0.0333373
ENSG00000112118.17	4172	MCM3	2059.33	0.562524	0.0998775	5.63214	1.77987e-08	2.11007e-07
ENSG00000160294.10	8888	MCM3AP	4725	-0.188256	0.0855848	-2.19965	0.0278319	0.074855
ENSG00000215424.9	NA	MCM3AP-AS1	518.741	-0.504752	0.11445	-4.41024	1.03256e-05	7.08886e-05
ENSG00000104738.16	4173	MCM4	3866.56	0.122811	0.0754804	1.62706	0.103723	0.216174
ENSG00000100297.15	4174	MCM5	1000.59	0.505991	0.144862	3.49291	0.000477779	0.00222447
ENSG00000076003.4	4175	MCM6	1552.92	0.402447	0.153209	2.62678	0.00861981	0.027697
ENSG00000166508.17	4176	MCM7	4344.85	0.448863	0.129964	3.45375	0.000552845	0.00253218
ENSG00000125885.13	84515	MCM8	699.725	0.335245	0.0939624	3.56786	0.000359909	0.00172942
ENSG00000278719.1	NA	MCM8-AS1	1.11003	0.257636	0.958321	0.268841	0.788052	0.876204
ENSG00000111877.17	254394	MCM9	364.663	0.583689	0.0739696	7.89093	2.99951e-15	9.60599e-14
ENSG00000197771.12	79892	MCMBP	2880.87	0.113096	0.0683733	1.6541	0.0981066	0.206925
ENSG00000178460.17	157777	MCMDC2	2.91286	0.836328	0.720848	1.1602	0.245967	0.412056
ENSG00000090674.15	57192	MCOLN1	1170.67	-0.318409	0.0705551	-4.51291	6.39432e-06	4.55992e-05
ENSG00000153898.12	255231	MCOLN2	1.52329	1.99622	0.833675	2.39448	0.016644	0.048472
ENSG00000055732.12	55283	MCOLN3	4.08944	2.26258	0.615473	3.67616	0.000236775	0.00118833
ENSG00000147316.12	79648	MCPH1	1070.26	-0.0523206	0.0396284	-1.32028	0.186742	0.33735
ENSG00000249898.7	NA	MCPH1-AS1	179.752	0.0884149	0.106412	0.830871	0.406047	0.581129
ENSG00000225663.7	348262	MCRIP1	4650.95	-0.243633	0.0941242	-2.58842	0.00964175	0.0305289
ENSG00000172366.19	84331	MCRIP2	314.032	-0.383359	0.150231	-2.5518	0.0107167	0.033366
ENSG00000241418.1	NA	MCRIP2P1	2.25011	0.938946	0.731731	1.28318	0.199428	0.353895
ENSG00000270920.1	NA	MCRIP2P2	0	NA	NA	NA	NA	NA
ENSG00000187778.13	10445	MCRS1	2534.22	0.11828	0.0628525	1.88187	0.059854	0.139749
ENSG00000175471.19	79772	MCTP1	541.09	1.09193	0.133443	8.18271	2.77541e-16	1.01019e-14
ENSG00000249545.1	NA	MCTP1-AS1	0	NA	NA	NA	NA	NA
ENSG00000140563.14	55784	MCTP2	16.0739	-0.329076	0.36923	-0.891248	0.372796	0.549275
ENSG00000232119.7	28985	MCTS1	1137.06	-0.0537767	0.0626429	-0.858465	0.390636	0.566501
ENSG00000101898.5	NA	MCTS2P	127.722	0.275539	0.144227	1.91046	0.0560742	0.13246
ENSG00000156026.14	90550	MCU	892.08	-0.134128	0.0822896	-1.62995	0.103113	0.215158
ENSG00000005059.15	55013	MCUB	224.708	0.496298	0.321515	1.54362	0.122679	0.245992
ENSG00000050393.11	63933	MCUR1	1737.19	-0.131527	0.0741236	-1.77443	0.0759913	0.169279
ENSG00000262402.1	NA	MCUR1P1	0.436073	0.133527	2.69818	0.0494878	0.960531	NA
ENSG00000242326.1	NA	MCUR1P2	0	NA	NA	NA	NA	NA
ENSG00000137337.14	9656	MDC1	2475.42	-0.000891147	0.0542034	-0.0164408	0.986883	0.992813
ENSG00000206481.11	9656	MDC1	0	NA	NA	NA	NA	NA
ENSG00000224587.9	9656	MDC1	0	NA	NA	NA	NA	NA
ENSG00000225589.9	9656	MDC1	0	NA	NA	NA	NA	NA
ENSG00000228575.9	9656	MDC1	0	NA	NA	NA	NA	NA
ENSG00000231135.9	9656	MDC1	0	NA	NA	NA	NA	NA
ENSG00000234012.9	9656	MDC1	0	NA	NA	NA	NA	NA
ENSG00000237095.9	9656	MDC1	0	NA	NA	NA	NA	NA
ENSG00000224328.1	NA	MDC1-AS1	0.594586	-0.0434423	1.75013	-0.0248223	0.980197	NA
ENSG00000224508.1	NA	MDC1-AS1	0	NA	NA	NA	NA	NA
ENSG00000227899.1	NA	MDC1-AS1	0	NA	NA	NA	NA	NA
ENSG00000229681.1	NA	MDC1-AS1	0	NA	NA	NA	NA	NA
ENSG00000231860.1	NA	MDC1-AS1	0	NA	NA	NA	NA	NA
ENSG00000233883.1	NA	MDC1-AS1	0	NA	NA	NA	NA	NA
ENSG00000236522.1	NA	MDC1-AS1	0	NA	NA	NA	NA	NA
ENSG00000236766.1	NA	MDC1-AS1	0	NA	NA	NA	NA	NA
ENSG00000112559.13	4188	MDFI	1034.64	1.52303	0.10726	14.1995	9.22612e-46	3.97291e-43
ENSG00000135272.9	29969	MDFIC	558.934	0.837144	0.140849	5.94355	2.78922e-09	3.80275e-08
ENSG00000242120.3	107986096	MDFIC2	0.0615671	-0.621913	3.06822	-0.202695	0.839373	NA
ENSG00000112139.14	266727	MDGA1	7118.6	-0.176585	0.136611	-1.29261	0.196145	0.349755
ENSG00000139915.18	161357	MDGA2	1035.81	-0.226683	0.106672	-2.12504	0.0335831	0.08723
ENSG00000014641.17	4190	MDH1	7752.9	-0.278205	0.091958	-3.02534	0.0024835	0.00940513
ENSG00000138400.12	130752	MDH1B	209.418	0.583176	0.142148	4.1026	4.08532e-05	0.000246281
ENSG00000146701.11	4191	MDH2	4927.07	-0.237628	0.0498378	-4.76802	1.86047e-06	1.48192e-05
ENSG00000110492.15	4192	MDK	2864.25	1.02088	0.170866	5.97471	2.30506e-09	3.17669e-08
ENSG00000111554.14	56890	MDM1	741.126	0.422798	0.110644	3.82126	0.000132771	0.000709889
ENSG00000135679.21	4193	MDM2	3346.44	0.166411	0.0769443	2.16274	0.030561	0.0807594
ENSG00000198625.12	4194	MDM4	2576.22	0.244155	0.0586404	4.1636	3.13267e-05	0.000193904
ENSG00000112159.11	23195	MDN1	4688.27	-0.0819772	0.0703584	-1.16514	0.243964	0.409704
ENSG00000213920.8	145553	MDP1	61.1804	-0.22591	0.169087	-1.33606	0.181529	0.330333
ENSG00000197880.8	259283	MDS2	0.129125	0.55353	3.06562	0.180561	0.856712	NA
ENSG00000065833.8	4199	ME1	233.996	-1.13038	0.36402	-3.10527	0.00190107	0.00747448
ENSG00000082212.11	4200	ME2	2423.72	-0.0649617	0.0578989	-1.12199	0.261868	0.429865
ENSG00000230097.2	NA	ME2P1	0.320882	0.161334	3.05902	0.0527404	0.957939	NA
ENSG00000151376.16	10873	ME3	236.361	-1.80963	0.361069	-5.01186	5.39067e-07	4.80372e-06
ENSG00000124733.3	4201	MEA1	2026.33	-0.0199	0.0447415	-0.444777	0.656481	0.788318
ENSG00000163875.15	64769	MEAF6	4015.88	-0.236142	0.0508919	-4.64007	3.4829e-06	2.62484e-05
ENSG00000240286.1	NA	MEAF6P1	0.0436565	0.0439432	3.06822	0.014322	0.988573	NA
ENSG00000140950.15	57707	MEAK7	947.842	0.0564362	0.115285	0.489537	0.624462	0.764463
ENSG00000085276.17	2122	MECOM	76.3449	2.1646	0.696637	3.10721	0.00188862	0.00743179
ENSG00000169057.19	4204	MECP2	9339.74	-0.154328	0.0817405	-1.88802	0.0590232	0.138128
ENSG00000116353.15	51102	MECR	650.459	-0.1267	0.0751389	-1.68621	0.0917561	0.1965
ENSG00000125686.11	5469	MED1	3838.28	0.07254	0.0523525	1.38561	0.165867	0.308838
ENSG00000133398.3	84246	MED10	1188.92	-0.0935639	0.0598623	-1.56299	0.118056	0.238877
ENSG00000161920.9	400569	MED11	401.551	0.0753426	0.0801072	0.940522	0.34695	0.523081
ENSG00000184634.15	9968	MED12	2956.82	0.259316	0.098278	2.6386	0.0083249	0.0269287
ENSG00000144893.12	116931	MED12L	810.282	0.271767	0.126467	2.14891	0.0316415	0.0830267
ENSG00000108510.9	9969	MED13	5726.19	0.125172	0.0509764	2.45549	0.0140693	0.0420779
ENSG00000123066.7	23389	MED13L	6892.25	0.203242	0.0673827	3.01623	0.00255936	0.00965322
ENSG00000236131.1	NA	MED13P1	0	NA	NA	NA	NA	NA
ENSG00000180182.10	9282	MED14	3097.28	0.67265	0.132871	5.06243	4.13945e-07	3.77897e-06
ENSG00000234636.2	100873985	MED14OS	30.2547	0.291826	0.288314	1.01218	0.311451	0.486088
ENSG00000233774.1	NA	MED14P1	0.179907	0.316295	3.05828	0.103423	0.917628	NA
ENSG00000099917.17	51586	MED15	2496.76	-0.201183	0.0902626	-2.22887	0.0258229	0.0703712
ENSG00000257853.2	NA	MED15P1	0	NA	NA	NA	NA	NA
ENSG00000226831.1	NA	MED15P3	0	NA	NA	NA	NA	NA
ENSG00000224679.1	NA	MED15P4	0.392203	-0.584709	2.22154	-0.263201	0.792396	NA
ENSG00000236595.1	NA	MED15P5	0.483641	0.622656	3.04698	0.204352	0.838079	NA
ENSG00000257162.6	NA	MED15P6	0	NA	NA	NA	NA	NA
ENSG00000234381.1	NA	MED15P7	0	NA	NA	NA	NA	NA
ENSG00000248796.1	NA	MED15P8	1.38191	0.586012	0.962911	0.608584	0.5428	0.701335
ENSG00000223760.4	NA	MED15P9	150.87	3.66066	0.68885	5.31416	1.07149e-07	1.10059e-06
ENSG00000175221.14	10025	MED16	2222.83	0.138255	0.12867	1.0745	0.2826	0.45345
ENSG00000282092.1	10025	MED16	0	NA	NA	NA	NA	NA
ENSG00000042429.10	9440	MED17	1965.57	0.317349	0.0637059	4.98148	6.30997e-07	5.55396e-06
ENSG00000130772.13	54797	MED18	474.603	-0.167072	0.0632099	-2.64312	0.00821451	0.0266239
ENSG00000156603.14	219541	MED19	734.02	-0.0458387	0.0650164	-0.705033	0.48079	0.649272
ENSG00000124641.14	9477	MED20	861.928	0.200254	0.0717278	2.79186	0.00524066	0.0180315
ENSG00000152944.8	9412	MED21	1392.52	-0.0398565	0.0503984	-0.790828	0.429044	0.603607
ENSG00000148297.15	6837	MED22	1836.14	0.144125	0.0873701	1.6496	0.0990255	0.208385
ENSG00000281022.2	6837	MED22	0	NA	NA	NA	NA	NA
ENSG00000112282.17	9439	MED23	2396.33	0.00407113	0.0352453	0.115509	0.908042	0.950703
ENSG00000008838.17	9862	MED24	5600.34	-0.248871	0.0512186	-4.85899	1.17988e-06	9.80254e-06
ENSG00000104973.14	81857	MED25	1593.77	0.0626649	0.122763	0.510453	0.609734	0.75346
ENSG00000105085.10	9441	MED26	328.973	-0.0631196	0.0752673	-0.838605	0.401691	0.576847
ENSG00000160563.13	9442	MED27	693.046	-0.0901706	0.0471715	-1.91155	0.0559338	0.132229
ENSG00000118579.11	80306	MED28	6488.84	0.255754	0.0456992	5.59647	2.1876e-08	2.55236e-07
ENSG00000214875.2	NA	MED28P1	6.22437	-0.0813261	0.525312	-0.154815	0.876967	0.932752
ENSG00000240511.1	NA	MED28P2	0	NA	NA	NA	NA	NA
ENSG00000227692.1	NA	MED28P3	0	NA	NA	NA	NA	NA
ENSG00000224701.1	NA	MED28P4	0	NA	NA	NA	NA	NA
ENSG00000255205.1	NA	MED28P5	0	NA	NA	NA	NA	NA
ENSG00000259183.1	NA	MED28P6	0.352361	-1.57234	2.22802	-0.705712	0.480367	NA
ENSG00000236542.1	NA	MED28P7	4.74895	0.69966	0.493362	1.41815	0.156148	0.294951
ENSG00000242598.1	NA	MED28P8	0.0873131	0.268181	3.06596	0.0874703	0.930298	NA
ENSG00000063322.13	55588	MED29	3165.11	-0.253692	0.0549892	-4.61349	3.95962e-06	2.94368e-05
ENSG00000164758.7	90390	MED30	193.793	0.028624	0.158723	0.180339	0.856886	0.920257
ENSG00000108590.10	51003	MED31	368.096	0.0921232	0.10575	0.871139	0.383678	0.559968
ENSG00000136146.14	29079	MED4	1813.42	-0.087846	0.0769055	-1.14226	0.253346	0.420437
ENSG00000229111.1	NA	MED4-AS1	0.20509	-1.14182	3.06354	-0.372713	0.709362	NA
ENSG00000133997.11	10001	MED6	632.477	0.0737208	0.0755239	0.976125	0.329003	0.504331
ENSG00000227905.1	NA	MED6P1	0	NA	NA	NA	NA	NA
ENSG00000155868.7	9443	MED7	837.616	-0.108977	0.0472886	-2.30451	0.021194	0.05959
ENSG00000159479.16	112950	MED8	988.069	0.0229737	0.0679296	0.338198	0.735214	0.842143
ENSG00000141026.5	55090	MED9	948.207	-0.0812405	0.0541775	-1.49953	0.133737	0.262497
ENSG00000102802.9	84935	MEDAG	1.60211	0.138805	0.798473	0.173838	0.861993	0.923034
ENSG00000068305.17	4205	MEF2A	2085.72	-0.280595	0.0622595	-4.50686	6.5794e-06	4.68117e-05
ENSG00000224620.2	NA	MEF2AP1	0	NA	NA	NA	NA	NA
ENSG00000213999.15	4207	MEF2B	5.19973	1.12936	0.466694	2.41991	0.0155246	0.0457066
ENSG00000256844.1	NA	MEF2BNBP1	0	NA	NA	NA	NA	NA
ENSG00000081189.13	4208	MEF2C	1563.81	-0.63514	0.272702	-2.32906	0.0198559	0.0563716
ENSG00000248309.5	NA	MEF2C-AS1	10.4798	0.816549	0.494321	1.65186	0.0985632	0.207615
ENSG00000245864.2	NA	MEF2C-AS2	52.1929	-0.269452	0.261847	-1.02904	0.30346	0.477209
ENSG00000116604.17	4209	MEF2D	1783.99	-0.480988	0.0772096	-6.22963	4.67527e-10	7.22589e-09
ENSG00000103313.11	4210	MEFV	3.14369	-0.61086	0.560922	-1.08903	0.276141	0.446129
ENSG00000214548.14	55384	MEG3	16734.2	-0.705702	1.34976	-0.522836	0.601089	0.747024
ENSG00000225746.8	NA	MEG8	54.1226	-1.16718	1.63595	-0.71346	0.475561	0.644911
ENSG00000223403.3	NA	MEG9	105.098	-0.122989	1.24124	-0.0990855	0.92107	0.957714
ENSG00000145794.16	84466	MEGF10	3645.55	0.494161	0.1495	3.30543	0.000948322	0.0040874
ENSG00000157890.17	84465	MEGF11	1243.25	-0.122995	0.145386	-0.845991	0.397558	0.572911
ENSG00000277848.4	84465	MEGF11	0	NA	NA	NA	NA	NA
ENSG00000162591.15	1953	MEGF6	554.836	1.29974	0.153727	8.45483	2.795e-17	1.15728e-15
ENSG00000105429.12	1954	MEGF8	10913.8	-0.264241	0.108427	-2.43703	0.0148085	0.0439171
ENSG00000106780.8	1955	MEGF9	5049.94	-0.154351	0.0384775	-4.01147	6.03416e-05	0.000350334
ENSG00000167077.12	150365	MEI1	13.0078	-0.110074	0.280306	-0.392693	0.694546	0.81537
ENSG00000269964.2	101928601	MEI4	3.37129	-0.424426	0.528153	-0.803604	0.421626	0.596206
ENSG00000197889.9	644890	MEIG1	28.7405	-0.0440106	0.206766	-0.212853	0.831442	0.904156
ENSG00000239642.5	728637	MEIKIN	0.11607	-0.79947	3.06822	-0.260565	0.794428	NA
ENSG00000162039.14	254528	MEIOB	1.08204	-1.04441	1.13898	-0.916971	0.359158	0.535237
ENSG00000282650.1	254528	MEIOB	0	NA	NA	NA	NA	NA
ENSG00000180336.17	284071	MEIOC	13.0922	-0.213033	0.473538	-0.449874	0.652801	0.78572
ENSG00000143995.19	4211	MEIS1	2405.54	-0.993702	0.132759	-7.48499	7.15533e-14	1.90741e-12
ENSG00000230749.4	NA	MEIS1-AS2	1.9219	-0.0153254	0.93769	-0.0163438	0.98696	0.992813
ENSG00000226819.1	NA	MEIS1-AS3	9.60143	-1.17952	0.374146	-3.15256	0.00161847	0.00649758
ENSG00000134138.19	4212	MEIS2	3849.09	-2.177	0.174585	-12.4696	1.09434e-35	2.53145e-33
ENSG00000105419.17	56917	MEIS3	4501.89	-0.125712	0.0473888	-2.65279	0.00798302	0.0259457
ENSG00000179277.9	NA	MEIS3P1	66.5107	0.0476902	0.260777	0.182877	0.854895	0.918807
ENSG00000188013.6	NA	MEIS3P2	18.7569	-0.317974	0.37208	-0.854585	0.392781	0.568397
ENSG00000165304.7	9833	MELK	332.194	0.794518	0.126637	6.27397	3.51952e-10	5.58401e-09
ENSG00000163975.11	4241	MELTF	22.2641	-0.343174	0.258743	-1.32631	0.184736	0.334656
ENSG00000228109.1	NA	MELTF-AS1	79.582	0.385556	0.179955	2.14251	0.0321522	0.0841537
ENSG00000162959.13	51072	MEMO1	259.002	-0.192994	0.0879664	-2.19395	0.0282387	0.0757161
ENSG00000226054.2	NA	MEMO1P1	45.5681	-0.135211	0.145	-0.932493	0.351082	0.527188
ENSG00000239238.1	NA	MEMO1P3	0	NA	NA	NA	NA	NA
ENSG00000230376.1	NA	MEMO1P4	0.0403512	0.0439388	3.06822	0.0143206	0.988574	NA
ENSG00000271492.1	NA	MEMO1P5	0	NA	NA	NA	NA	NA
ENSG00000133895.14	4221	MEN1	1601.25	-0.0201588	0.075882	-0.265659	0.790502	0.877778
ENSG00000005102.12	4222	MEOX1	7.49777	5.08656	0.805638	6.3137	2.72438e-10	4.3926e-09
ENSG00000106511.5	4223	MEOX2	7.16133	1.991	0.614907	3.23788	0.0012042	0.00501795
ENSG00000112818.9	4224	MEP1A	0.0948959	0.379321	3.06672	0.123689	0.901561	NA
ENSG00000224537.1	NA	MEP1AP4	0	NA	NA	NA	NA	NA
ENSG00000141434.11	4225	MEP1B	3.55044	-0.735241	0.57273	-1.28375	0.19923	0.353678
ENSG00000146834.13	56257	MEPCE	1689.7	0.122475	0.0572806	2.13815	0.0325042	0.0849274
ENSG00000152595.16	56955	MEPE	2.29436	2.48559	0.743009	3.3453	0.000821937	0.00360539
ENSG00000153208.16	10461	MERTK	227.738	0.676107	0.147557	4.582	4.60554e-06	3.37194e-05
ENSG00000117899.10	23184	MESD	1926.54	0.113809	0.0436906	2.60488	0.00919061	0.0292923
ENSG00000166823.5	55897	MESP1	72.7584	-0.819782	0.182761	-4.48553	7.27313e-06	5.1394e-05
ENSG00000188095.4	145873	MESP2	2.87944	-0.220857	0.652243	-0.338612	0.734902	0.841994
ENSG00000106484.14	4232	MEST	6782.44	1.50872	0.128279	11.7613	6.18115e-32	1.00006e-29
ENSG00000272701.2	NA	MESTIT1	112.965	0.704622	0.142834	4.93314	8.09198e-07	6.95836e-06
ENSG00000220884.2	NA	MESTP1	18.8902	1.53346	0.705705	2.17295	0.029784	0.0790868
ENSG00000259558.1	NA	MESTP2	0.13213	0.529183	3.06535	0.172633	0.86294	NA
ENSG00000250927.1	NA	MESTP3	5.90898	1.74802	1.09667	1.59393	0.110951	0.227487
ENSG00000215004.3	NA	MESTP4	0.0668633	-0.621913	3.06822	-0.202695	0.839373	NA
ENSG00000105976.14	4233	MET	46.0047	1.10867	0.400208	2.77023	0.0056017	0.0190791
ENSG00000164024.11	23173	METAP1	1601.96	-0.303961	0.0633848	-4.7955	1.62274e-06	1.31046e-05
ENSG00000172878.13	254042	METAP1D	280.196	0.198938	0.0775357	2.56576	0.010295	0.0322828
ENSG00000111142.13	10988	METAP2	3157.48	0.0879939	0.0610837	1.44055	0.149713	0.285726
ENSG00000103260.8	79006	METRN	1522.76	-0.0159148	0.144439	-0.110184	0.912264	0.953056
ENSG00000176845.12	284207	METRNL	417.999	1.08716	0.144973	7.4991	6.42592e-14	1.72281e-12
ENSG00000275031.2	284207	METRNL	0	NA	NA	NA	NA	NA
ENSG00000037897.16	4234	METTL1	190.521	0.467523	0.148873	3.14041	0.00168709	0.00674885
ENSG00000203740.3	149281	METTL11B	15.4677	0.480354	0.374101	1.28402	0.199134	0.353575
ENSG00000145388.14	57721	METTL14	1300.72	-0.0118488	0.0333639	-0.355138	0.722486	0.833778
ENSG00000281731.2	NA	METTL14-DT	34.5256	-0.193891	0.187259	-1.03541	0.300476	0.473821
ENSG00000169519.19	196074	METTL15	524.891	-0.0472233	0.0548416	-0.861085	0.389191	0.565131
ENSG00000174912.7	NA	METTL15P1	19.6296	-0.338479	0.209607	-1.61483	0.106347	0.220362
ENSG00000224396.1	NA	METTL15P3	0.899343	-1.60921	1.25557	-1.28166	0.199964	0.354666
ENSG00000127804.12	79066	METTL16	1468.27	0.184806	0.0565277	3.26931	0.00107811	0.00456596
ENSG00000165792.17	64745	METTL17	1313.45	0.106265	0.0728437	1.45881	0.144618	0.278433
ENSG00000171806.11	92342	METTL18	208.76	0.101417	0.0791611	1.28115	0.200143	0.354893
ENSG00000144401.14	151194	METTL21A	436.468	0.318375	0.0864284	3.68368	0.000229887	0.00115854
ENSG00000229623.1	NA	METTL21AP1	0.340775	0.550084	1.87642	0.293156	0.769403	NA
ENSG00000139780.7	196541	METTL21C	0	NA	NA	NA	NA	NA
ENSG00000250878.3	NA	METTL21EP	22.5626	-0.204308	0.252276	-0.809861	0.41802	0.593055
ENSG00000067365.14	79091	METTL22	1051.15	0.0205569	0.0562184	0.365661	0.714618	0.828536
ENSG00000181038.13	124512	METTL23	345.071	0.27248	0.0835784	3.26017	0.00111346	0.00469295
ENSG00000053328.8	728464	METTL24	36.3359	4.43851	0.376941	11.7751	5.24627e-32	8.53738e-30
ENSG00000127720.7	84190	METTL25	119.624	0.337701	0.0938587	3.59797	0.000320706	0.00156195
ENSG00000130731.15	84326	METTL26	693.724	0.185314	0.0968984	1.91246	0.0558175	0.132009
ENSG00000165171.10	155368	METTL27	25.5332	1.27354	0.243658	5.22676	1.72508e-07	1.69146e-06
ENSG00000087995.15	339175	METTL2A	1105.41	-0.0397476	0.0351955	-1.12934	0.258755	0.426484
ENSG00000165055.15	55798	METTL2B	1738.01	-0.000501368	0.0508049	-0.00986848	0.992126	0.995756
ENSG00000165819.11	56339	METTL3	2314.24	0.195582	0.0609541	3.20867	0.0013335	0.00547618
ENSG00000101574.14	64863	METTL4	419.779	0.0667647	0.0772796	0.863937	0.387622	0.563789
ENSG00000138382.13	29081	METTL5	872.5	-0.226589	0.0825868	-2.74365	0.00607606	0.0204804
ENSG00000206562.11	131965	METTL6	1128.89	-0.222783	0.0587389	-3.79278	0.000148971	0.000785995
ENSG00000185432.11	25840	METTL7A	675.531	0.112273	0.180963	0.620421	0.534981	0.695532
ENSG00000257649.1	NA	METTL7AP1	0	NA	NA	NA	NA	NA
ENSG00000170439.6	196410	METTL7B	14.7158	0.61129	0.36876	1.65769	0.0973801	0.205757
ENSG00000123600.18	79828	METTL8	662.137	-0.247677	0.0658087	-3.76359	0.000167493	0.000873673
ENSG00000256283.1	NA	METTL8P1	0.593184	-0.71345	1.72792	-0.412897	0.679682	NA
ENSG00000197006.13	51108	METTL9	6403.54	-0.108396	0.0669222	-1.61973	0.105291	0.218793
ENSG00000254726.2	92312	MEX3A	9177.16	0.088417	0.102203	0.865115	0.386976	0.563204
ENSG00000183496.5	84206	MEX3B	1985.28	0.170007	0.131519	1.29264	0.196137	0.349755
ENSG00000176624.10	51320	MEX3C	2806.54	0.300955	0.0818828	3.67544	0.000237443	0.00119126
ENSG00000181588.16	399664	MEX3D	883.499	-0.0196839	0.169398	-0.116199	0.907495	0.950527
ENSG00000140259.6	4236	MFAP1	1636.76	0.22204	0.0493045	4.50344	6.68623e-06	4.75115e-05
ENSG00000232489.1	NA	MFAP1P1	5.34173	-0.439655	0.425677	-1.03284	0.30168	0.475156
ENSG00000117122.13	4237	MFAP2	580.555	2.47662	0.157191	15.7555	6.29869e-56	4.19762e-53
ENSG00000037749.11	4238	MFAP3	2480.73	-0.0505433	0.0724183	-0.697936	0.485217	0.652585
ENSG00000198948.11	9848	MFAP3L	565.456	0.262119	0.113938	2.30054	0.0214178	0.0600866
ENSG00000166482.11	4239	MFAP4	299.556	4.25327	0.321685	13.2218	6.56368e-40	1.93387e-37
ENSG00000197614.10	8076	MFAP5	2.14787	0.831924	0.758211	1.09722	0.272545	0.442195
ENSG00000168958.19	56947	MFF	3892	-0.153517	0.0611415	-2.51085	0.0120441	0.0368512
ENSG00000140545.14	4240	MFGE8	2486.71	-0.467535	0.344248	-1.35813	0.174421	0.320681
ENSG00000147324.10	9258	MFHAS1	1547.51	-0.116683	0.122982	-0.948776	0.342734	0.518867
ENSG00000171109.18	55669	MFN1	2150.42	-0.0949474	0.0509943	-1.86192	0.0626141	0.144996
ENSG00000116688.16	9927	MFN2	7183.01	-0.227396	0.0503023	-4.52058	6.16691e-06	4.41575e-05
ENSG00000100060.17	4242	MFNG	132.311	0.790474	0.328351	2.4074	0.0160664	0.0470493
ENSG00000235718.7	83552	MFRP	0	NA	NA	NA	NA	NA
ENSG00000118855.18	64747	MFSD1	1198.59	-0.170802	0.0745404	-2.2914	0.02194	0.0612692
ENSG00000109736.14	10227	MFSD10	1899.83	-0.206303	0.144205	-1.43062	0.15254	0.289876
ENSG00000092931.11	79157	MFSD11	831.142	-0.161053	0.0525395	-3.06536	0.00217408	0.00837842
ENSG00000161091.12	126321	MFSD12	1595.7	0.00931817	0.0820467	0.113572	0.909577	0.951421
ENSG00000138111.14	79847	MFSD13A	535.771	-0.130206	0.0872596	-1.49217	0.135655	0.265449
ENSG00000230872.1	NA	MFSD13B	1.43742	-0.428843	0.944865	-0.453867	0.649924	0.783966
ENSG00000156875.13	64645	MFSD14A	2751.06	-0.127623	0.0669499	-1.90625	0.0566182	0.133497
ENSG00000148110.15	84641	MFSD14B	1461.2	0.25946	0.0705507	3.67763	0.000235412	0.00118234
ENSG00000196312.11	84278	MFSD14C	332.316	-0.091164	0.0712059	-1.28029	0.200444	0.355256
ENSG00000261868.1	NA	MFSD1P1	0.053661	0.0439388	3.06822	0.0143206	0.988574	NA
ENSG00000168389.17	84879	MFSD2A	543.523	0.144124	0.107448	1.34134	0.179811	0.32792
ENSG00000205639.9	388931	MFSD2B	14.0561	-0.140722	0.262474	-0.536137	0.591864	0.740094
ENSG00000167700.8	113655	MFSD3	506.652	-0.182689	0.168561	-1.08381	0.278449	0.448925
ENSG00000174514.12	148808	MFSD4A	208.47	-0.324685	0.245465	-1.32273	0.185925	0.336286
ENSG00000173214.5	91749	MFSD4B	365.026	0.172857	0.0891418	1.93913	0.0524859	0.125681
ENSG00000250827.1	NA	MFSD4BP1	0	NA	NA	NA	NA	NA
ENSG00000182544.8	84975	MFSD5	931.946	-0.0493505	0.0529788	-0.931514	0.351588	0.527551
ENSG00000151690.14	54842	MFSD6	1479.48	-0.864989	0.0997602	-8.67068	4.29529e-18	1.9971e-16
ENSG00000185156.5	162387	MFSD6L	0	NA	NA	NA	NA	NA
ENSG00000164073.9	256471	MFSD8	782.617	-0.0196515	0.0762948	-0.257574	0.796736	0.881239
ENSG00000135953.10	84804	MFSD9	863.772	-0.0163665	0.0501273	-0.326498	0.744047	0.848339
ENSG00000174197.16	23269	MGA	3316.93	0.158324	0.0544764	2.90629	0.00365738	0.0131666
ENSG00000257335.8	8972	MGAM	62.9295	0.789824	0.137331	5.75124	8.85893e-09	1.10945e-07
ENSG00000282607.1	8972	MGAM	0	NA	NA	NA	NA	NA
ENSG00000257743.8	93432	MGAM2	39.2443	0.319336	0.264445	1.20757	0.227213	0.38909
ENSG00000278563.2	93432	MGAM2	0	NA	NA	NA	NA	NA
ENSG00000137463.4	84709	MGARP	17.8274	-0.023248	0.26488	-0.0877681	0.930061	0.962536
ENSG00000131446.15	4245	MGAT1	2142.38	0.247943	0.0574305	4.31727	1.57972e-05	0.000104185
ENSG00000168282.5	4247	MGAT2	928.811	0.132287	0.0465885	2.83947	0.00451884	0.015836
ENSG00000233861.1	NA	MGAT2P1	0	NA	NA	NA	NA	NA
ENSG00000238200.1	NA	MGAT2P2	0	NA	NA	NA	NA	NA
ENSG00000128268.11	4248	MGAT3	4549.98	-0.329939	0.0413573	-7.97778	1.48985e-15	5.0001e-14
ENSG00000227188.1	NA	MGAT3-AS1	0.0419935	-0.617827	3.06797	-0.201379	0.840402	NA
ENSG00000071073.12	11320	MGAT4A	2150.77	-0.835318	0.0989597	-8.44098	3.14675e-17	1.29908e-15
ENSG00000161013.16	11282	MGAT4B	3891.67	-0.262503	0.0707486	-3.71036	0.000206966	0.00105403
ENSG00000182050.13	25834	MGAT4C	685.74	0.0616418	0.0736645	0.836792	0.40271	0.577776
ENSG00000205301.11	152586	MGAT4D	0.439771	0.483525	1.85221	0.261053	0.794051	NA
ENSG00000184774.8	NA	MGAT4EP	3.27748	-0.0230388	0.526619	-0.0437485	0.965105	0.981835
ENSG00000152127.8	4249	MGAT5	10869.1	-0.333617	0.0662396	-5.03652	4.74081e-07	4.26947e-06
ENSG00000167889.12	146664	MGAT5B	3361.04	-0.412763	0.142331	-2.90002	0.00373134	0.0133984
ENSG00000074416.13	11343	MGLL	259.603	-0.517805	0.206588	-2.50647	0.0121944	0.0372296
ENSG00000125871.13	92667	MGME1	818.563	-0.103613	0.0592968	-1.74736	0.0805741	0.177371
ENSG00000170430.9	4255	MGMT	128.481	0.863193	0.136147	6.34014	2.29554e-10	3.75086e-09
ENSG00000111341.9	4256	MGP	134.216	6.59462	0.830626	7.93934	2.03265e-15	6.66985e-14
ENSG00000102858.12	23295	MGRN1	5101.29	-0.404908	0.110685	-3.65821	0.000253981	0.00126674
ENSG00000008394.12	4257	MGST1	1725.07	-0.196451	0.223014	-0.880892	0.378376	0.554635
ENSG00000085871.8	4258	MGST2	93.0104	0.63066	0.137081	4.60063	4.21219e-06	3.11162e-05
ENSG00000143198.12	4259	MGST3	3040.43	-0.427122	0.0739849	-5.7731	7.78268e-09	9.83464e-08
ENSG00000232442.1	NA	MHENCR	134.032	0.171862	0.113246	1.51759	0.129118	0.25575
ENSG00000261857.6	8190	MIA	6.87743	0.656228	0.445446	1.47319	0.140699	0.272945
ENSG00000150527.16	4253	MIA2	95.6156	-0.0169466	0.132001	-0.128382	0.897846	0.944657
ENSG00000154305.16	375056	MIA3	4283.15	-0.239311	0.0445798	-5.36815	7.95469e-08	8.37982e-07
ENSG00000268975.1	NA	MIA-RAB4B	0.660722	-0.54907	1.36911	-0.401042	0.688389	NA
ENSG00000225783.6	NA	MIAT	60083.8	-0.0462839	0.0716827	-0.645678	0.518488	0.681753
ENSG00000244625.5	NA	MIATNB	68.7078	0.382231	0.136795	2.79419	0.00520297	0.017915
ENSG00000101752.11	57534	MIB1	7136.84	0.0423627	0.0712666	0.594426	0.552227	0.708802
ENSG00000197530.12	142678	MIB2	1336.86	-0.0363654	0.194847	-0.186636	0.851946	0.91687
ENSG00000183214.12	100507436	MICA	0	NA	NA	NA	NA	NA
ENSG00000204520.12	100507436	MICA	110.996	1.44149	0.271226	5.31472	1.06823e-07	1.09764e-06
ENSG00000231225.9	100507436	MICA	0	NA	NA	NA	NA	NA
ENSG00000233051.9	100507436	MICA	0	NA	NA	NA	NA	NA
ENSG00000235233.8	100507436	MICA	0	NA	NA	NA	NA	NA
ENSG00000135596.17	64780	MICAL1	2320.81	-0.0288444	0.132635	-0.217473	0.82784	0.901605
ENSG00000133816.13	9645	MICAL2	80.5702	0.463508	0.273219	1.69647	0.0897965	0.19337
ENSG00000243156.7	57553	MICAL3	5603.8	-0.428673	0.0734249	-5.83826	5.275e-09	6.88653e-08
ENSG00000100139.13	85377	MICALL1	2537.44	-0.396593	0.0717606	-5.5266	3.26491e-08	3.6968e-07
ENSG00000164877.18	79778	MICALL2	544.825	-0.163045	0.128523	-1.26861	0.204581	0.360775
ENSG00000204516.9	4277	MICB	28.2643	2.48289	0.572391	4.33776	1.43943e-05	9.57684e-05
ENSG00000206449.11	4277	MICB	0	NA	NA	NA	NA	NA
ENSG00000224378.9	4277	MICB	0	NA	NA	NA	NA	NA
ENSG00000227772.8	4277	MICB	0	NA	NA	NA	NA	NA
ENSG00000231179.9	4277	MICB	0	NA	NA	NA	NA	NA
ENSG00000231372.7	4277	MICB	0	NA	NA	NA	NA	NA
ENSG00000234218.9	4277	MICB	0	NA	NA	NA	NA	NA
ENSG00000238289.9	4277	MICB	0	NA	NA	NA	NA	NA
ENSG00000226577.1	NA	MICC	0	NA	NA	NA	NA	NA
ENSG00000229187.1	NA	MICC	0	NA	NA	NA	NA	NA
ENSG00000229651.1	NA	MICC	0	NA	NA	NA	NA	NA
ENSG00000230887.1	NA	MICC	0	NA	NA	NA	NA	NA
ENSG00000231785.1	NA	MICC	0	NA	NA	NA	NA	NA
ENSG00000233466.1	NA	MICC	0	NA	NA	NA	NA	NA
ENSG00000236727.1	NA	MICC	0	NA	NA	NA	NA	NA
ENSG00000237034.1	NA	MICC	0	NA	NA	NA	NA	NA
ENSG00000226713.1	NA	MICD	0	NA	NA	NA	NA	NA
ENSG00000229390.1	NA	MICD	1.55326	0.0597739	0.827326	0.0722495	0.942403	0.969678
ENSG00000230745.1	NA	MICD	0	NA	NA	NA	NA	NA
ENSG00000232345.1	NA	MICD	0	NA	NA	NA	NA	NA
ENSG00000235380.1	NA	MICD	0	NA	NA	NA	NA	NA
ENSG00000235600.1	NA	MICD	0	NA	NA	NA	NA	NA
ENSG00000237395.1	NA	MICD	0	NA	NA	NA	NA	NA
ENSG00000228491.2	NA	MICE	0	NA	NA	NA	NA	NA
ENSG00000248230.1	NA	MICE	0	NA	NA	NA	NA	NA
ENSG00000249123.1	NA	MICE	0	NA	NA	NA	NA	NA
ENSG00000250154.1	NA	MICE	0	NA	NA	NA	NA	NA
ENSG00000251197.1	NA	MICE	0	NA	NA	NA	NA	NA
ENSG00000251581.1	NA	MICE	0	NA	NA	NA	NA	NA
ENSG00000273340.1	NA	MICE	1.16049	2.5923	1.20292	2.155	0.0311619	0.0819756
ENSG00000224355.1	NA	MICG	0	NA	NA	NA	NA	NA
ENSG00000225763.1	NA	MICG	0	NA	NA	NA	NA	NA
ENSG00000229461.1	NA	MICG	0	NA	NA	NA	NA	NA
ENSG00000229499.1	NA	MICG	0	NA	NA	NA	NA	NA
ENSG00000229995.1	NA	MICG	0	NA	NA	NA	NA	NA
ENSG00000233592.1	NA	MICG	0	NA	NA	NA	NA	NA
ENSG00000235714.1	NA	MICG	0	NA	NA	NA	NA	NA
ENSG00000237042.1	NA	MICG	0.250703	-0.952196	3.05819	-0.311359	0.755527	NA
ENSG00000173436.13	440574	MICOS10	982.73	-0.215095	0.0764114	-2.81496	0.0048784	0.0169286
ENSG00000270136.5	NA	MICOS10-NBL1	0.675148	-0.248644	1.27389	-0.195185	0.845248	NA
ENSG00000270714.1	NA	MICOS10P2	0.406939	0.849978	2.74573	0.309563	0.756893	NA
ENSG00000224237.1	NA	MICOS10P3	3.81657	0.612289	0.592647	1.03314	0.301537	0.475093
ENSG00000248117.1	NA	MICOS10P4	0	NA	NA	NA	NA	NA
ENSG00000174917.8	125988	MICOS13	805.941	-0.0959196	0.0508199	-1.88744	0.0591008	0.138268
ENSG00000107745.16	10367	MICU1	2733.11	-0.22516	0.0501111	-4.49322	7.01531e-06	4.96482e-05
ENSG00000165487.13	221154	MICU2	2224.58	-0.136718	0.063401	-2.15641	0.0310519	0.0817741
ENSG00000155970.11	286097	MICU3	1210.72	-0.418944	0.0988245	-4.23928	2.2424e-05	0.000142972
ENSG00000101871.14	4281	MID1	5464.09	1.23625	0.105749	11.6904	1.42651e-31	2.24315e-29
ENSG00000165175.15	58526	MID1IP1	1135.54	0.892409	0.0899678	9.9192	3.43492e-23	2.81945e-21
ENSG00000238123.1	NA	MID1IP1-AS1	3.70419	1.37233	0.523559	2.62116	0.00876318	0.0280835
ENSG00000080561.13	11043	MID2	419.671	-0.161189	0.291555	-0.55286	0.580359	0.730605
ENSG00000167470.12	90007	MIDN	4693.06	-0.0870057	0.142836	-0.609131	0.542438	0.701221
ENSG00000100335.12	54471	MIEF1	3355.46	-0.0799124	0.0402242	-1.98667	0.0469585	0.114993
ENSG00000177427.12	125170	MIEF2	1126.42	-0.265902	0.0718932	-3.69857	0.000216817	0.0010996
ENSG00000141741.11	84299	MIEN1	995.296	-0.110957	0.0780565	-1.4215	0.155171	0.293536
ENSG00000198160.14	57708	MIER1	1093.45	0.0717556	0.0458325	1.5656	0.117441	0.237857
ENSG00000105556.10	54531	MIER2	1031.33	-0.205842	0.0871484	-2.36197	0.0181781	0.0522494
ENSG00000155545.19	166968	MIER3	1634.79	0.116489	0.061045	1.90824	0.05636	0.133023
ENSG00000240972.1	4282	MIF	1198.06	-0.325266	0.296318	-1.09769	0.272339	0.442053
ENSG00000276701.2	4282	MIF	0	NA	NA	NA	NA	NA
ENSG00000125457.13	57409	MIF4GD	460.101	0.596757	0.128621	4.63965	3.49001e-06	2.62948e-05
ENSG00000218537.1	NA	MIF-AS1	17.5005	1.13624	0.475104	2.39157	0.0167765	0.0487921
ENSG00000281335.1	NA	MIF-AS1	0	NA	NA	NA	NA	NA
ENSG00000180488.14	374986	MIGA1	1061.23	-0.179137	0.0447325	-4.00463	6.21134e-05	0.000358869
ENSG00000148343.18	84895	MIGA2	1265.71	-0.354377	0.0526761	-6.72747	1.72635e-11	3.38142e-10
ENSG00000116691.10	60672	MIIP	1060.4	-0.191156	0.106631	-1.79269	0.0730223	0.164313
ENSG00000271605.5	284021	MILR1	0.268036	-0.0654932	3.05383	-0.0214462	0.98289	NA
ENSG00000268654.1	NA	MIMT1	0.639851	-1.79656	3.02611	-0.593688	0.552721	NA
ENSG00000169330.8	23251	MINAR1	1064.53	-0.456945	0.121662	-3.75586	0.000172748	0.000898404
ENSG00000186367.6	100127206	MINAR2	50.7765	0.828189	0.195409	4.23822	2.25294e-05	0.000143612
ENSG00000253716.5	100507316	MINCR	130.421	0.41712	0.101921	4.09257	4.26622e-05	0.000255809
ENSG00000143409.15	55793	MINDY1	1107.62	-0.0587803	0.104748	-0.561157	0.574691	0.726246
ENSG00000128923.10	54629	MINDY2	2622.83	-0.427346	0.0692852	-6.16792	6.91924e-10	1.03844e-08
ENSG00000148481.13	80013	MINDY3	1840.31	-0.238415	0.0672262	-3.54646	0.00039044	0.00186095
ENSG00000106125.14	84182	MINDY4	86.7877	0.575811	0.159928	3.60044	0.000317676	0.00154909
ENSG00000214237.9	646951	MINDY4B	0.0959568	-0.333374	3.06822	-0.108654	0.913477	NA
ENSG00000141503.15	50488	MINK1	2574.22	0.0607305	0.0810918	0.748911	0.453911	0.626199
ENSG00000107789.15	9562	MINPP1	748.449	0.121592	0.0672782	1.8073	0.0707155	0.160189
ENSG00000164654.15	54468	MIOS	1163.6	-0.31868	0.0671986	-4.74237	2.11234e-06	1.66314e-05
ENSG00000100253.12	55586	MIOX	2.36443	2.37637	0.861022	2.75994	0.00578116	0.0196044
ENSG00000253292.1	NA	MIOXP1	0	NA	NA	NA	NA	NA
ENSG00000135517.6	4284	MIP	23.3752	-0.979908	0.259571	-3.77511	0.000159938	0.000838485
ENSG00000027001.9	4285	MIPEP	541.955	0.340721	0.0992097	3.43435	0.000593971	0.00269891
ENSG00000225358.1	NA	MIPEPP1	0.413973	0.568836	2.71174	0.209768	0.833849	NA
ENSG00000224783.1	NA	MIPEPP2	0.0436565	0.0439432	3.06822	0.014322	0.988573	NA
ENSG00000233325.3	NA	MIPEPP3	136.146	-0.0220302	0.105327	-0.209159	0.834324	0.906339
ENSG00000151338.18	145282	MIPOL1	136.4	1.03261	0.120721	8.55364	1.19264e-17	5.2323e-16
ENSG00000207994.1	NA	MIR100	0	NA	NA	NA	NA	NA
ENSG00000255248.6	NA	MIR100HG	5659.47	0.304843	0.0848291	3.59361	0.000326124	0.00158531
ENSG00000199135.1	NA	MIR101-1	0.136466	-0.000452041	3.06822	-0.00014733	0.999882	NA
ENSG00000199065.2	NA	MIR101-2	0	NA	NA	NA	NA	NA
ENSG00000199035.1	406895	MIR103A1	0.437012	0.501582	1.8479	0.271433	0.786058	NA
ENSG00000199024.1	406896	MIR103A2	7.34258	-0.441154	0.424415	-1.03944	0.2986	0.471812
ENSG00000207957.1	NA	MIR105-1	0	NA	NA	NA	NA	NA
ENSG00000207818.1	NA	MIR105-2	0	NA	NA	NA	NA	NA
ENSG00000208036.1	NA	MIR106B	1.96021	0.690717	0.929195	0.74335	0.45727	0.628881
ENSG00000198997.1	406901	MIR107	0.30924	-0.661776	2.88535	-0.229357	0.818591	NA
ENSG00000207744.1	406903	MIR10B	0.263358	-0.813784	3.05691	-0.266211	0.790077	NA
ENSG00000199017.1	NA	MIR1-1	0	NA	NA	NA	NA	NA
ENSG00000221630.2	NA	MIR1179	0.55789	-1.74086	2.10399	-0.827408	0.408006	NA
ENSG00000221540.1	NA	MIR1180	1.8621	1.15346	1.1196	1.03024	0.302896	0.476403
ENSG00000221783.1	NA	MIR1183	0.0796344	-0.577522	3.06822	-0.188227	0.850699	NA
ENSG00000221533.1	NA	MIR1184-1	0.464361	-0.4913	3.05059	-0.161051	0.872053	NA
ENSG00000221190.1	NA	MIR1184-2	0	NA	NA	NA	NA	NA
ENSG00000221603.1	NA	MIR1184-3	0	NA	NA	NA	NA	NA
ENSG00000221525.1	NA	MIR1185-1	0	NA	NA	NA	NA	NA
ENSG00000221614.1	NA	MIR1185-2	0	NA	NA	NA	NA	NA
ENSG00000221036.4	100422837	MIR1193	0	NA	NA	NA	NA	NA
ENSG00000221745.2	NA	MIR1197	0.053661	0.0439388	3.06822	0.0143206	0.988574	NA
ENSG00000174407.11	128826	MIR1-1HG	0.0403512	0.0439388	3.06822	0.0143206	0.988574	NA
ENSG00000174403.15	NA	MIR1-1HG-AS1	4.88308	-0.227824	0.884835	-0.257476	0.796811	0.881287
ENSG00000221325.1	NA	MIR1200	0	NA	NA	NA	NA	NA
ENSG00000221456.1	NA	MIR1202	0	NA	NA	NA	NA	NA
ENSG00000221739.1	NA	MIR1203	0	NA	NA	NA	NA	NA
ENSG00000221771.1	NA	MIR1205	0.0443911	0.0439388	3.06822	0.0143206	0.988574	NA
ENSG00000221176.1	NA	MIR1207	0.0419935	-0.617827	3.06797	-0.201379	0.840402	NA
ENSG00000221261.1	NA	MIR1208	0.714451	-1.33012	1.70306	-0.78102	0.434791	NA
ENSG00000221120.1	NA	MIR1224	0	NA	NA	NA	NA	NA
ENSG00000221656.1	NA	MIR1225	0	NA	NA	NA	NA	NA
ENSG00000221585.1	NA	MIR1226	0.0907106	-0.138612	3.06271	-0.0452581	0.963902	NA
ENSG00000221411.1	NA	MIR1227	0	NA	NA	NA	NA	NA
ENSG00000221365.1	NA	MIR1228	0	NA	NA	NA	NA	NA
ENSG00000221394.1	NA	MIR1229	0.105224	-0.288983	3.06822	-0.0941859	0.924962	NA
ENSG00000267391.2	NA	MIR122HG	0	NA	NA	NA	NA	NA
ENSG00000221028.1	NA	MIR1231	0.0433482	-0.000452041	3.06822	-0.00014733	0.999882	NA
ENSG00000221649.1	NA	MIR1233-1	0	NA	NA	NA	NA	NA
ENSG00000221065.1	NA	MIR1233-2	0	NA	NA	NA	NA	NA
ENSG00000221273.1	NA	MIR1237	0	NA	NA	NA	NA	NA
ENSG00000221410.1	NA	MIR1238	0	NA	NA	NA	NA	NA
ENSG00000207816.1	406908	MIR124-2	172.3	0.225523	0.153429	1.46988	0.141593	0.274251
ENSG00000254377.5	100130155	MIR124-2HG	3833.65	0.216474	0.128447	1.68531	0.091928	0.19676
ENSG00000207598.1	406909	MIR124-3	0	NA	NA	NA	NA	NA
ENSG00000221502.1	NA	MIR1245A	0.234482	0.160332	3.0577	0.0524355	0.958182	NA
ENSG00000221598.2	NA	MIR1249	59.0808	-0.447634	0.14148	-3.16393	0.00155654	0.00627954
ENSG00000221025.1	NA	MIR1250	2.3427	-0.909782	0.604426	-1.5052	0.132273	0.260305
ENSG00000221479.2	NA	MIR1251	6.08247	0.0754352	0.453027	0.166514	0.867753	0.926508
ENSG00000221788.1	NA	MIR1252	0	NA	NA	NA	NA	NA
ENSG00000221200.1	NA	MIR1253	0	NA	NA	NA	NA	NA
ENSG00000221265.1	NA	MIR1255A	0.0419935	-0.617827	3.06797	-0.201379	0.840402	NA
ENSG00000221545.1	NA	MIR1255B2	0	NA	NA	NA	NA	NA
ENSG00000221808.1	NA	MIR1256	0.870169	-0.567175	1.2005	-0.472448	0.636607	NA
ENSG00000221240.1	NA	MIR1258	0	NA	NA	NA	NA	NA
ENSG00000208008.1	NA	MIR125A	0	NA	NA	NA	NA	NA
ENSG00000207971.1	NA	MIR125B1	26.5116	0.580558	0.215991	2.68788	0.00719068	0.0237287
ENSG00000207863.1	NA	MIR125B2	18.4564	-0.021833	0.216489	-0.100851	0.919669	0.956925
ENSG00000199161.1	NA	MIR126	0	NA	NA	NA	NA	NA
ENSG00000221754.1	NA	MIR1260A	0.0668633	-0.621913	3.06822	-0.202695	0.839373	NA
ENSG00000266192.2	100422991	MIR1260B	0.0443911	0.0439388	3.06822	0.0143206	0.988574	NA
ENSG00000221586.1	NA	MIR1261	0	NA	NA	NA	NA	NA
ENSG00000221203.1	NA	MIR1262	0.91364	1.34346	1.13932	1.17917	0.238329	0.402633
ENSG00000221251.1	NA	MIR1263	0	NA	NA	NA	NA	NA
ENSG00000276158.1	NA	MIR1264	0	NA	NA	NA	NA	NA
ENSG00000221371.1	NA	MIR1265	0	NA	NA	NA	NA	NA
ENSG00000221052.2	NA	MIR1266	0	NA	NA	NA	NA	NA
ENSG00000221650.1	NA	MIR1267	0.735757	-0.517464	1.7152	-0.301694	0.762886	NA
ENSG00000221641.1	NA	MIR1268A	0	NA	NA	NA	NA	NA
ENSG00000265561.1	NA	MIR1268B	0.0499363	-0.51094	3.06822	-0.166526	0.867743	NA
ENSG00000221563.1	100302177	MIR1269A	0.22806	1.22528	3.05622	0.400912	0.688485	NA
ENSG00000265503.1	NA	MIR1269B	0	NA	NA	NA	NA	NA
ENSG00000207608.2	NA	MIR127	0.130639	0.0700792	3.06648	0.0228533	0.981767	NA
ENSG00000238517.1	NA	MIR1270	0.993937	-0.384114	1.23716	-0.310481	0.756196	0.856503
ENSG00000221464.1	NA	MIR1271	4.57623	0.108916	0.473178	0.230179	0.817953	0.89531
ENSG00000221033.1	NA	MIR1272	0	NA	NA	NA	NA	NA
ENSG00000264814.1	NA	MIR1273C	1.68039	-1.11793	1.01359	-1.10294	0.270052	0.439436
ENSG00000274466.1	NA	MIR1273H	0.220932	0.318317	3.05973	0.104034	0.917142	NA
ENSG00000221697.1	NA	MIR1275	0.0419935	-0.617827	3.06797	-0.201379	0.840402	NA
ENSG00000221634.1	NA	MIR1276	1.46726	-0.112165	0.905798	-0.12383	0.90145	0.946465
ENSG00000221463.2	NA	MIR1277	0.100281	-0.778178	3.06664	-0.253756	0.799684	NA
ENSG00000221680.1	NA	MIR1278	0.0615671	-0.621913	3.06822	-0.202695	0.839373	NA
ENSG00000207654.3	NA	MIR128-1	1.60722	-0.456732	0.85814	-0.532235	0.594563	0.742276
ENSG00000221792.1	NA	MIR1282	0.650931	0.565201	1.22637	0.460872	0.64489	NA
ENSG00000207625.1	NA	MIR128-2	0.305245	0.101655	2.86112	0.0355298	0.971657	NA
ENSG00000221421.1	100302265	MIR1283-1	0	NA	NA	NA	NA	NA
ENSG00000221548.1	NA	MIR1283-2	0	NA	NA	NA	NA	NA
ENSG00000221264.1	100302112	MIR1284	0.229228	0.0252346	3.05658	0.00825581	0.993413	NA
ENSG00000221520.1	NA	MIR1285-1	5.37559	0.0807828	0.423353	0.190817	0.848669	0.914892
ENSG00000221238.1	NA	MIR1285-2	0	NA	NA	NA	NA	NA
ENSG00000221039.2	NA	MIR1286	4.20821	-0.289672	0.566006	-0.511782	0.608804	0.752702
ENSG00000221355.1	NA	MIR1288	0.275265	-0.64508	3.06277	-0.210619	0.833184	NA
ENSG00000221763.1	NA	MIR1289-1	3.3092	0.242665	0.56016	0.433207	0.664864	0.794126
ENSG00000221287.1	NA	MIR1289-2	0.0668633	-0.621913	3.06822	-0.202695	0.839373	NA
ENSG00000221662.1	NA	MIR1290	0.478695	-1.5326	3.05075	-0.502368	0.615409	NA
ENSG00000281842.1	NA	MIR1291	0.364428	-1.14387	2.75343	-0.415434	0.677825	NA
ENSG00000207705.1	NA	MIR129-1	0	NA	NA	NA	NA	NA
ENSG00000199077.2	NA	MIR129-2	1.27856	-1.83156	0.943212	-1.94183	0.0521577	0.125023
ENSG00000221604.1	NA	MIR1293	0	NA	NA	NA	NA	NA
ENSG00000221430.1	NA	MIR1294	0	NA	NA	NA	NA	NA
ENSG00000221390.1	NA	MIR1295A	0	NA	NA	NA	NA	NA
ENSG00000221063.2	NA	MIR1296	0.430673	0.174219	2.21124	0.0787879	0.937201	NA
ENSG00000221710.1	NA	MIR1298	0.0403512	0.0439388	3.06822	0.0143206	0.988574	NA
ENSG00000275377.1	NA	MIR1299	0.188223	-0.700074	3.05863	-0.228885	0.818958	NA
ENSG00000221445.2	100302246	MIR1301	1.11662	-0.45578	1.02807	-0.443334	0.657524	0.789131
ENSG00000243485.3	NA	MIR1302-2HG	0.156217	0.560491	3.06736	0.182728	0.855012	NA
ENSG00000221055.1	NA	MIR1302-3	13.5959	0.700818	0.344828	2.03237	0.0421159	0.105008
ENSG00000221628.1	NA	MIR1302-4	0.0403512	0.0439388	3.06822	0.0143206	0.988574	NA
ENSG00000221091.1	NA	MIR1302-5	0.172081	-1.13323	3.06466	-0.369773	0.711552	NA
ENSG00000221393.1	NA	MIR1302-6	0	NA	NA	NA	NA	NA
ENSG00000221768.1	NA	MIR1302-7	0	NA	NA	NA	NA	NA
ENSG00000221269.1	NA	MIR1302-8	0	NA	NA	NA	NA	NA
ENSG00000221552.1	NA	MIR1303	0.132409	-0.513683	3.06498	-0.167598	0.8669	NA
ENSG00000221227.1	NA	MIR1305	0.207048	0.29415	3.06305	0.0960319	0.923495	NA
ENSG00000208009.1	NA	MIR130A	5.50215	1.55579	0.522927	2.97516	0.00292837	0.0108549
ENSG00000267200.1	NA	MIR132	0	NA	NA	NA	NA	NA
ENSG00000221017.1	NA	MIR1323	0	NA	NA	NA	NA	NA
ENSG00000265142.6	NA	MIR133A1HG	0.594956	1.60428	3.04147	0.527468	0.597869	NA
ENSG00000199080.1	NA	MIR133B	0.394944	0.573086	3.04949	0.187929	0.850933	NA
ENSG00000207993.3	406924	MIR134	0.15085	-1.0955	3.06386	-0.357554	0.720677	NA
ENSG00000251862.2	NA	MIR1343	0.0443911	0.0439388	3.06822	0.0143206	0.988574	NA
ENSG00000207926.1	NA	MIR135A1	11.5769	0.549098	0.39439	1.39227	0.16384	0.30591
ENSG00000207586.1	NA	MIR135A2	10.1324	1.09909	0.31328	3.50833	0.000450923	0.00211413
ENSG00000199059.2	442891	MIR135B	25.6781	0.738177	0.254778	2.89734	0.00376341	0.0134945
ENSG00000207942.1	NA	MIR136	0.189998	-1.16764	3.06532	-0.380921	0.703262	NA
ENSG00000225206.5	NA	MIR137HG	240.363	0.152703	0.334937	0.455914	0.648452	0.782824
ENSG00000207954.1	NA	MIR138-1	2.82664	0.943423	0.747445	1.2622	0.206878	0.363772
ENSG00000207649.2	NA	MIR138-2	3.13817	0.211801	0.661179	0.320338	0.748712	0.851646
ENSG00000272036.1	NA	MIR139	0	NA	NA	NA	NA	NA
ENSG00000208017.2	NA	MIR140	0.0668633	-0.621913	3.06822	-0.202695	0.839373	NA
ENSG00000207708.1	NA	MIR141	0	NA	NA	NA	NA	NA
ENSG00000276365.1	406937	MIR145	0	NA	NA	NA	NA	NA
ENSG00000222532.1	NA	MIR1468	0.0634613	-0.466549	3.06822	-0.152058	0.879141	NA
ENSG00000202569.3	574447	MIR146B	0.0985126	0.283066	3.06493	0.0923563	0.926415	NA
ENSG00000269782.1	NA	MIR1470	0	NA	NA	NA	NA	NA
ENSG00000222246.1	100302126	MIR1471	0	NA	NA	NA	NA	NA
ENSG00000207814.1	NA	MIR147A	0	NA	NA	NA	NA	NA
ENSG00000199085.2	NA	MIR148A	0.302683	0.232725	3.05273	0.0762352	0.939232	NA
ENSG00000199122.2	NA	MIR148B	0.733192	-0.704183	1.5313	-0.459858	0.645618	NA
ENSG00000207611.1	406941	MIR149	1.02246	-0.764506	1.04439	-0.73201	0.464163	0.635053
ENSG00000207782.2	406942	MIR150	0	NA	NA	NA	NA	NA
ENSG00000254324.2	NA	MIR151A	0.24416	0.115149	3.03656	0.037921	0.969751	NA
ENSG00000265154.1	NA	MIR151B	0	NA	NA	NA	NA	NA
ENSG00000207947.2	406943	MIR152	0.313211	0.416417	2.9044	0.143374	0.885995	NA
ENSG00000207647.1	NA	MIR153-1	0.90621	0.128733	1.0566	0.121837	0.903028	0.947474
ENSG00000207960.1	NA	MIR153-2	0.289055	0.0466574	2.31915	0.0201183	0.983949	NA
ENSG00000222831.1	NA	MIR1537	0.100818	-0.906357	3.06797	-0.295425	0.767669	NA
ENSG00000223109.1	NA	MIR1538	0	NA	NA	NA	NA	NA
ENSG00000207978.1	406946	MIR154	0.122696	-0.0253757	3.0668	-0.00827432	0.993398	NA
ENSG00000234883.3	NA	MIR155HG	0.410146	0.24091	1.8239	0.132085	0.894917	NA
ENSG00000263972.1	NA	MIR1587	0	NA	NA	NA	NA	NA
ENSG00000207779.1	NA	MIR15B	0	NA	NA	NA	NA	NA
ENSG00000208006.1	406950	MIR16-1	0	NA	NA	NA	NA	NA
ENSG00000198987.1	406951	MIR16-2	0	NA	NA	NA	NA	NA
ENSG00000215417.10	NA	MIR17HG	130.357	0.272946	0.237524	1.14913	0.250501	0.417427
ENSG00000207759.1	NA	MIR181A1	0.0796344	-0.577522	3.06822	-0.188227	0.850699	NA
ENSG00000229989.3	NA	MIR181A1HG	14.3164	-0.381297	0.364239	-1.04683	0.295177	0.468076
ENSG00000207595.1	NA	MIR181A2	1.09833	-0.722635	1.02377	-0.705854	0.480279	0.648919
ENSG00000224020.1	NA	MIR181A2HG	93.1043	0.0952479	0.117742	0.808955	0.418541	0.593313
ENSG00000207975.1	406955	MIR181B1	1.02206	-0.315838	1.24879	-0.252915	0.800334	0.883438
ENSG00000207737.1	406956	MIR181B2	2.68368	-0.0504993	0.556619	-0.090725	0.927711	0.960985
ENSG00000207613.1	NA	MIR181C	2.43321	0.447496	0.687052	0.651328	0.514835	0.678607
ENSG00000207585.1	574457	MIR181D	9.30738	-0.521772	0.301359	-1.73139	0.0833814	0.182218
ENSG00000207990.2	406958	MIR182	0	NA	NA	NA	NA	NA
ENSG00000221476.1	NA	MIR1827	0	NA	NA	NA	NA	NA
ENSG00000207691.1	NA	MIR183	0	NA	NA	NA	NA	NA
ENSG00000207695.1	NA	MIR184	0	NA	NA	NA	NA	NA
ENSG00000208023.2	NA	MIR185	0.194345	0.0820044	3.06102	0.0267899	0.978627	NA
ENSG00000207721.1	406962	MIR186	45.7605	0.110598	0.139993	0.790027	0.429512	0.603858
ENSG00000207797.1	NA	MIR187	0	NA	NA	NA	NA	NA
ENSG00000207768.2	NA	MIR188	0	NA	NA	NA	NA	NA
ENSG00000211137.1	NA	MIR190A	0.0526087	-0.621909	3.06822	-0.202694	0.839374	NA
ENSG00000215938.2	NA	MIR190B	0.0443911	0.0439388	3.06822	0.0143206	0.988574	NA
ENSG00000207605.2	NA	MIR191	0	NA	NA	NA	NA	NA
ENSG00000222715.1	NA	MIR1911	0	NA	NA	NA	NA	NA
ENSG00000222321.1	NA	MIR1912	0	NA	NA	NA	NA	NA
ENSG00000222958.1	NA	MIR1913	0	NA	NA	NA	NA	NA
ENSG00000222071.1	NA	MIR1915	1.80711	1.36325	1.14165	1.19411	0.232436	0.395432
ENSG00000204682.5	NA	MIR1915HG	775.909	0.843728	0.118558	7.11656	1.10651e-12	2.53448e-11
ENSG00000207614.1	NA	MIR193A	0	NA	NA	NA	NA	NA
ENSG00000207639.1	574455	MIR193B	0	NA	NA	NA	NA	NA
ENSG00000262454.1	NA	MIR193BHG	22.6436	-0.679396	0.264768	-2.56601	0.0102877	0.0322708
ENSG00000207624.1	NA	MIR194-1	0	NA	NA	NA	NA	NA
ENSG00000229719.3	NA	MIR194-2HG	1.84296	0.526048	0.837093	0.628422	0.529727	0.690917
ENSG00000210741.1	NA	MIR196A1	0	NA	NA	NA	NA	NA
ENSG00000207924.2	NA	MIR196A2	0	NA	NA	NA	NA	NA
ENSG00000238728.1	NA	MIR1972-1	0.998079	0.75189	1.08132	0.695343	0.486841	0.653745
ENSG00000239118.1	NA	MIR1972-2	0	NA	NA	NA	NA	NA
ENSG00000238705.1	NA	MIR1976	0.145267	0.323356	3.06207	0.105601	0.915899	NA
ENSG00000280948.1	NA	MIR1976	0	NA	NA	NA	NA	NA
ENSG00000207752.1	NA	MIR199A1	0	NA	NA	NA	NA	NA
ENSG00000208024.1	406977	MIR199A2	0.443044	1.55083	3.04322	0.509602	0.61033	NA
ENSG00000207581.1	NA	MIR199B	0	NA	NA	NA	NA	NA
ENSG00000207607.2	406983	MIR200A	0	NA	NA	NA	NA	NA
ENSG00000207730.2	406984	MIR200B	0	NA	NA	NA	NA	NA
ENSG00000207713.2	NA	MIR200C	0	NA	NA	NA	NA	NA
ENSG00000257084.1	NA	MIR200CHG	0.0634613	-0.466549	3.06822	-0.152058	0.879141	NA
ENSG00000166917.8	NA	MIR202HG	0.0526087	-0.621909	3.06822	-0.202694	0.839374	NA
ENSG00000207568.1	NA	MIR203A	0	NA	NA	NA	NA	NA
ENSG00000207935.2	NA	MIR204	0.0811255	0.43808	3.06783	0.142798	0.88645	NA
ENSG00000254349.5	NA	MIR2052HG	20.2444	-0.744293	0.311494	-2.38943	0.0168746	0.0490213
ENSG00000238399.1	NA	MIR2053	0	NA	NA	NA	NA	NA
ENSG00000230937.9	NA	MIR205HG	0	NA	NA	NA	NA	NA
ENSG00000207604.2	406989	MIR206	0.0403512	0.0439388	3.06822	0.0143206	0.988574	NA
ENSG00000199157.1	NA	MIR208A	0	NA	NA	NA	NA	NA
ENSG00000215991.1	NA	MIR208B	0	NA	NA	NA	NA	NA
ENSG00000199038.1	406992	MIR210	0.851106	0.18465	1.89869	0.097251	0.922527	NA
ENSG00000247095.2	NA	MIR210HG	71.6505	0.0877474	0.181905	0.482379	0.629536	0.768457
ENSG00000282810.1	NA	MIR210HG	0	NA	NA	NA	NA	NA
ENSG00000207702.1	NA	MIR211	0	NA	NA	NA	NA	NA
ENSG00000238367.1	NA	MIR2113	0.0501407	-0.577522	3.06822	-0.188227	0.850699	NA
ENSG00000252454.2	NA	MIR2114	0	NA	NA	NA	NA	NA
ENSG00000252466.1	NA	MIR2115	0	NA	NA	NA	NA	NA
ENSG00000253030.1	NA	MIR2116	0.296855	-0.940629	3.06084	-0.30731	0.758607	NA
ENSG00000267151.3	NA	MIR2117HG	0.101918	-0.311298	3.06696	-0.1015	0.919153	NA
ENSG00000267195.1	NA	MIR212	0	NA	NA	NA	NA	NA
ENSG00000207590.1	NA	MIR215	0	NA	NA	NA	NA	NA
ENSG00000207798.1	NA	MIR216A	0	NA	NA	NA	NA	NA
ENSG00000211520.2	NA	MIR216B	0	NA	NA	NA	NA	NA
ENSG00000207548.2	NA	MIR217	0	NA	NA	NA	NA	NA
ENSG00000226702.1	NA	MIR217HG	21.1539	0.801099	0.276399	2.89834	0.0037514	0.013458
ENSG00000207732.1	407000	MIR218-1	0.494648	-0.380319	2.17135	-0.175153	0.860959	NA
ENSG00000207739.1	NA	MIR218-2	0.508654	0.925788	2.54845	0.363274	0.7164	NA
ENSG00000199036.1	NA	MIR219A1	34.7431	1.16621	0.247848	4.70536	2.53414e-06	1.96158e-05
ENSG00000207870.1	407006	MIR221	0.790885	1.51975	1.494	1.01724	0.309039	NA
ENSG00000207725.2	407007	MIR222	0.131087	0.576292	3.06462	0.188047	0.85084	NA
ENSG00000270069.1	NA	MIR222HG	42.9607	1.25326	0.321168	3.90218	9.53295e-05	0.000526286
ENSG00000252695.1	NA	MIR2276	0	NA	NA	NA	NA	NA
ENSG00000252153.1	NA	MIR2278	0	NA	NA	NA	NA	NA
ENSG00000186594.12	84981	MIR22HG	360.585	-0.332224	0.202523	-1.64043	0.100917	0.211474
ENSG00000282800.1	84981	MIR22HG	0	NA	NA	NA	NA	NA
ENSG00000253008.2	NA	MIR2355	1.53858	-0.816262	0.896673	-0.910323	0.362652	0.538724
ENSG00000266461.1	NA	MIR2392	0	NA	NA	NA	NA	NA
ENSG00000207980.1	NA	MIR23A	0.0587477	-0.000452041	3.06822	-0.00014733	0.999882	NA
ENSG00000207563.1	NA	MIR23B	2.04237	1.95333	0.748985	2.60797	0.0091082	0.029055
ENSG00000264566.2	NA	MIR23C	1.48034	-1.24254	0.804715	-1.54408	0.12257	0.245861
ENSG00000264292.1	NA	MIR2467	0.334035	-0.315619	2.78288	-0.113414	0.909702	NA
ENSG00000207547.1	NA	MIR25	20.0763	1.28639	0.330756	3.88923	0.000100561	0.000552013
ENSG00000265164.1	NA	MIR2681	0.138382	-0.288987	3.06822	-0.0941873	0.92496	NA
ENSG00000199075.1	407015	MIR26A1	0.185905	-0.790871	3.06326	-0.25818	0.796268	NA
ENSG00000207789.1	NA	MIR26A2	0.307933	1.77083	3.03524	0.583425	0.559607	NA
ENSG00000199121.3	407017	MIR26B	1.22543	1.52314	1.38066	1.1032	0.269942	0.439334
ENSG00000207808.1	407018	MIR27A	0.0433482	-0.000452041	3.06822	-0.00014733	0.999882	NA
ENSG00000207864.2	NA	MIR27B	3.03081	-0.0828448	0.584252	-0.141796	0.887241	0.938331
ENSG00000207651.1	NA	MIR28	0	NA	NA	NA	NA	NA
ENSG00000276326.1	NA	MIR2909	0.18656	0.72918	3.06071	0.238239	0.811696	NA
ENSG00000215961.1	NA	MIR297	0	NA	NA	NA	NA	NA
ENSG00000216031.1	NA	MIR298	0.583639	-0.121355	1.52297	-0.0796833	0.936489	NA
ENSG00000207749.3	NA	MIR299	0.129133	0.520423	3.06344	0.169882	0.865103	NA
ENSG00000203709.9	NA	MIR29B2CHG	232.649	-0.309205	0.169853	-1.82042	0.0686944	0.156385
ENSG00000215957.1	NA	MIR300	0.0807024	0.262403	3.06584	0.0855894	0.931793	NA
ENSG00000207996.1	NA	MIR301A	0.152795	-0.451097	3.06675	-0.147093	0.883059	NA
ENSG00000212102.1	100126318	MIR301B	0.1168	-0.843866	3.06822	-0.275034	0.78329	NA
ENSG00000207927.1	NA	MIR302A	0	NA	NA	NA	NA	NA
ENSG00000199102.1	NA	MIR302C	0	NA	NA	NA	NA	NA
ENSG00000249532.3	NA	MIR302CHG	1.33362	0.0520549	0.858954	0.0606027	0.951676	0.974622
ENSG00000199145.1	NA	MIR302D	0	NA	NA	NA	NA	NA
ENSG00000221703.1	100313774	MIR302E	0	NA	NA	NA	NA	NA
ENSG00000211563.3	NA	MIR3065	0.0526087	-0.621909	3.06822	-0.202694	0.839374	NA
ENSG00000207617.3	NA	MIR3074	0.48797	1.22986	1.75724	0.699881	0.484002	NA
ENSG00000207827.1	NA	MIR30A	0	NA	NA	NA	NA	NA
ENSG00000207582.1	407030	MIR30B	0	NA	NA	NA	NA	NA
ENSG00000207962.1	407031	MIR30C1	0.206743	-0.259704	3.06585	-0.0847088	0.932493	NA
ENSG00000199094.2	407032	MIR30C2	15.5361	1.52243	0.286701	5.31018	1.09518e-07	1.12286e-06
ENSG00000199153.1	NA	MIR30D	0	NA	NA	NA	NA	NA
ENSG00000198974.2	NA	MIR30E	0.0929599	-0.288983	3.06822	-0.0941859	0.924962	NA
ENSG00000199177.1	NA	MIR31	0	NA	NA	NA	NA	NA
ENSG00000263793.1	NA	MIR3115	0.141202	-0.910449	3.06822	-0.296735	0.766669	NA
ENSG00000263908.1	NA	MIR3116-1	0	NA	NA	NA	NA	NA
ENSG00000264720.2	NA	MIR3117	3.6905	-0.126839	0.539701	-0.235016	0.814196	0.892999
ENSG00000266299.1	NA	MIR3118-1	0	NA	NA	NA	NA	NA
ENSG00000265322.1	NA	MIR3118-2	0	NA	NA	NA	NA	NA
ENSG00000277243.1	NA	MIR3118-3	0	NA	NA	NA	NA	NA
ENSG00000265793.1	NA	MIR3118-4	0	NA	NA	NA	NA	NA
ENSG00000263390.1	NA	MIR3119-2	0.0615671	-0.621913	3.06822	-0.202695	0.839373	NA
ENSG00000265435.1	NA	MIR3121	0	NA	NA	NA	NA	NA
ENSG00000264358.1	NA	MIR3122	1.05518	1.34315	1.52607	0.880137	0.378785	0.555089
ENSG00000265831.1	NA	MIR3123	0	NA	NA	NA	NA	NA
ENSG00000264500.1	NA	MIR3124	2.12988	0.557875	0.683798	0.815848	0.414587	0.589461
ENSG00000264370.1	NA	MIR3125	11.6583	0.0160132	0.288265	0.0555502	0.9557	0.9766
ENSG00000266649.1	NA	MIR3126	0.0419935	-0.617827	3.06797	-0.201379	0.840402	NA
ENSG00000264157.2	100422928	MIR3127	0.566873	0.627324	1.56912	0.399794	0.689309	NA
ENSG00000265396.1	NA	MIR3128	0.0615671	-0.621913	3.06822	-0.202695	0.839373	NA
ENSG00000264725.1	NA	MIR3129	0	NA	NA	NA	NA	NA
ENSG00000263468.1	NA	MIR3130-2	0	NA	NA	NA	NA	NA
ENSG00000264755.1	NA	MIR3131	0.463459	-0.281526	2.66904	-0.105478	0.915996	NA
ENSG00000265252.1	NA	MIR3132	1.27661	1.13893	0.825119	1.38032	0.167488	0.311226
ENSG00000263752.1	NA	MIR3133	0.0990989	0.332474	3.06822	0.108361	0.91371	NA
ENSG00000264354.1	NA	MIR3134	0.411474	0.968158	3.05327	0.317089	0.751176	NA
ENSG00000266745.1	NA	MIR3135A	0.221697	-0.713431	3.06068	-0.233096	0.815687	NA
ENSG00000263649.1	NA	MIR3135B	0	NA	NA	NA	NA	NA
ENSG00000265355.1	NA	MIR3136	1.21879	0.652217	1.03436	0.630552	0.528334	0.689938
ENSG00000265333.1	NA	MIR3137	0.155645	-0.101727	3.06079	-0.0332354	0.973487	NA
ENSG00000264931.1	NA	MIR3138	0.64273	0.0898695	1.97153	0.0455836	0.963642	NA
ENSG00000265623.1	NA	MIR3139	0	NA	NA	NA	NA	NA
ENSG00000264678.1	NA	MIR3140	0.210625	-0.778179	3.06664	-0.253756	0.799684	NA
ENSG00000264760.1	NA	MIR3141	0	NA	NA	NA	NA	NA
ENSG00000265237.1	NA	MIR3142	0	NA	NA	NA	NA	NA
ENSG00000253522.3	NA	MIR3142HG	0.477626	0.862146	1.75411	0.491501	0.623072	NA
ENSG00000265565.1	NA	MIR3143	0.688454	0.341985	1.29591	0.263896	0.79186	NA
ENSG00000265725.1	NA	MIR3144	0	NA	NA	NA	NA	NA
ENSG00000266555.1	NA	MIR3145	2.4751	-0.486142	0.691711	-0.702811	0.482173	0.650129
ENSG00000265932.1	NA	MIR3146	0.514448	-0.32099	1.56726	-0.20481	0.837721	NA
ENSG00000266168.1	100422939	MIR3147	0	NA	NA	NA	NA	NA
ENSG00000264788.1	NA	MIR3148	0	NA	NA	NA	NA	NA
ENSG00000266712.2	NA	MIR3149	4.30287	0.750924	0.461145	1.62839	0.103443	0.215701
ENSG00000245080.5	NA	MIR3150BHG	0	NA	NA	NA	NA	NA
ENSG00000265657.1	NA	MIR3151	0.153297	0.0439432	3.06822	0.014322	0.988573	NA
ENSG00000264638.1	NA	MIR3152	0	NA	NA	NA	NA	NA
ENSG00000265112.1	NA	MIR3153	4.81313	0.658807	0.458269	1.4376	0.150549	0.286989
ENSG00000264823.2	NA	MIR3154	0	NA	NA	NA	NA	NA
ENSG00000263628.1	NA	MIR3155A	0	NA	NA	NA	NA	NA
ENSG00000263476.1	NA	MIR3156-1	0	NA	NA	NA	NA	NA
ENSG00000265499.1	100422907	MIR3156-2	0	NA	NA	NA	NA	NA
ENSG00000266211.1	NA	MIR3156-3	0	NA	NA	NA	NA	NA
ENSG00000266407.1	NA	MIR3157	0.592425	-1.42809	1.58557	-0.90068	0.367759	NA
ENSG00000263436.1	NA	MIR3158-1	0	NA	NA	NA	NA	NA
ENSG00000264603.1	NA	MIR3159	0.13521	0.642969	3.06309	0.209909	0.833739	NA
ENSG00000265014.1	NA	MIR3160-1	0	NA	NA	NA	NA	NA
ENSG00000263693.1	NA	MIR3161	0.839607	1.20629	1.22269	0.986584	0.323846	NA
ENSG00000264559.1	NA	MIR3162	0.134953	-0.617822	3.06797	-0.201378	0.840403	NA
ENSG00000266423.1	NA	MIR3163	0	NA	NA	NA	NA	NA
ENSG00000265539.1	NA	MIR3164	1.30009	-1.20683	1.10158	-1.09555	0.273276	0.442908
ENSG00000263742.1	NA	MIR3165	0	NA	NA	NA	NA	NA
ENSG00000266581.1	NA	MIR3166	0	NA	NA	NA	NA	NA
ENSG00000266215.1	NA	MIR3167	0.104236	-0.131276	3.06244	-0.0428664	0.965808	NA
ENSG00000264226.1	NA	MIR3168	0.0526087	-0.621909	3.06822	-0.202694	0.839374	NA
ENSG00000266663.1	NA	MIR3169	0	NA	NA	NA	NA	NA
ENSG00000263399.1	NA	MIR3170	0	NA	NA	NA	NA	NA
ENSG00000264657.1	NA	MIR3171	0	NA	NA	NA	NA	NA
ENSG00000264607.1	NA	MIR3173	0.178963	0.475586	3.0646	0.155187	0.876674	NA
ENSG00000265871.1	NA	MIR3174	1.10489	0.0295108	1.13643	0.0259679	0.979283	0.989339
ENSG00000266235.1	NA	MIR3176	9.66667	0.218742	0.459821	0.475711	0.63428	0.772093
ENSG00000265820.1	NA	MIR3177	2.76611	0.725572	0.584254	1.24188	0.214282	0.373041
ENSG00000266232.1	NA	MIR3178	0.0419935	-0.617827	3.06797	-0.201379	0.840402	NA
ENSG00000257381.3	NA	MIR3179-2	0	NA	NA	NA	NA	NA
ENSG00000266454.1	NA	MIR3179-3	0	NA	NA	NA	NA	NA
ENSG00000277014.1	NA	MIR3179-4	0.053661	0.0439388	3.06822	0.0143206	0.988574	NA
ENSG00000265537.1	NA	MIR3180-1	0	NA	NA	NA	NA	NA
ENSG00000265373.1	NA	MIR3180-2	0	NA	NA	NA	NA	NA
ENSG00000266291.1	NA	MIR3180-3	0	NA	NA	NA	NA	NA
ENSG00000264115.1	NA	MIR3180-4	0	NA	NA	NA	NA	NA
ENSG00000264397.1	NA	MIR3180-5	0	NA	NA	NA	NA	NA
ENSG00000264947.1	NA	MIR3181	0.142275	-1.10702	3.0664	-0.361016	0.718088	NA
ENSG00000263785.1	NA	MIR3182	0	NA	NA	NA	NA	NA
ENSG00000264429.1	NA	MIR3183	0.379317	-0.871365	2.77342	-0.314185	0.753381	NA
ENSG00000263602.1	NA	MIR3185	0	NA	NA	NA	NA	NA
ENSG00000266189.1	NA	MIR3186	0	NA	NA	NA	NA	NA
ENSG00000263414.1	NA	MIR3187	0.237305	0.56436	3.05791	0.184558	0.853576	NA
ENSG00000267959.3	NA	MIR3188	0	NA	NA	NA	NA	NA
ENSG00000264175.1	NA	MIR3189	0.139305	-0.119036	3.0669	-0.0388131	0.969039	NA
ENSG00000265134.1	NA	MIR3190	0	NA	NA	NA	NA	NA
ENSG00000265137.2	NA	MIR3192	5.27518	0.407994	0.391631	1.04178	0.297513	0.470608
ENSG00000264395.1	NA	MIR3193	0.0433482	-0.000452041	3.06822	-0.00014733	0.999882	NA
ENSG00000266761.1	NA	MIR3194	0	NA	NA	NA	NA	NA
ENSG00000265306.1	NA	MIR3195	0	NA	NA	NA	NA	NA
ENSG00000266463.1	NA	MIR3196	0	NA	NA	NA	NA	NA
ENSG00000263681.1	NA	MIR3197	0.0587477	-0.000452041	3.06822	-0.00014733	0.999882	NA
ENSG00000264757.1	NA	MIR3198-1	0.78722	-0.240621	1.01265	-0.237615	0.81218	NA
ENSG00000264073.1	NA	MIR3199-1	0	NA	NA	NA	NA	NA
ENSG00000171889.3	554202	MIR31HG	6.75916	0.919486	0.486277	1.89087	0.0586419	0.137435
ENSG00000207698.1	407036	MIR32	1.41532	0.669067	0.886815	0.754461	0.450573	0.62313
ENSG00000264661.2	NA	MIR3200	0.190589	-0.112383	3.0629	-0.0366919	0.970731	NA
ENSG00000266508.1	NA	MIR3201	0	NA	NA	NA	NA	NA
ENSG00000265176.1	NA	MIR3202-1	0.856032	0.347088	1.19926	0.289419	0.772261	NA
ENSG00000208037.1	407037	MIR320A	0.601479	0.737353	1.76302	0.418234	0.675776	NA
ENSG00000211543.2	100302117	MIR320B1	0	NA	NA	NA	NA	NA
ENSG00000221406.1	NA	MIR320B2	1.45578	-0.0385684	0.794514	-0.0485433	0.961283	0.979707
ENSG00000221493.1	NA	MIR320C1	0.112409	0.304382	3.06654	0.0992592	0.920932	NA
ENSG00000212051.1	NA	MIR320C2	0	NA	NA	NA	NA	NA
ENSG00000211491.2	NA	MIR320D1	3.54071	-0.71942	0.519316	-1.38532	0.165954	0.308949
ENSG00000221081.1	NA	MIR320D2	0	NA	NA	NA	NA	NA
ENSG00000211513.4	NA	MIR320E	1.68714	0.908148	0.848909	1.06978	0.284717	0.456088
ENSG00000199069.2	442897	MIR323A	0	NA	NA	NA	NA	NA
ENSG00000208004.2	NA	MIR323B	0.0419935	-0.617827	3.06797	-0.201379	0.840402	NA
ENSG00000199053.2	NA	MIR324	8.68807	0.167581	0.319884	0.523882	0.600361	0.746418
ENSG00000207995.1	NA	MIR325	0.0499363	-0.51094	3.06822	-0.166526	0.867743	NA
ENSG00000199090.1	NA	MIR326	0.0904919	-0.252027	3.06522	-0.0822216	0.93447	NA
ENSG00000207948.2	NA	MIR328	0.392838	0.808769	1.83322	0.441173	0.659087	NA
ENSG00000207761.2	NA	MIR329-1	0	NA	NA	NA	NA	NA
ENSG00000207762.1	NA	MIR329-2	0	NA	NA	NA	NA	NA
ENSG00000199172.2	442903	MIR331	44.373	0.148175	0.157998	0.937825	0.348334	0.524187
ENSG00000199043.1	442904	MIR335	0	NA	NA	NA	NA	NA
ENSG00000199151.2	NA	MIR337	0	NA	NA	NA	NA	NA
ENSG00000199023.2	442907	MIR339	3.06339	-0.646387	0.574242	-1.12563	0.26032	0.428206
ENSG00000207932.1	NA	MIR33A	0.0933831	-0.2224	3.06822	-0.072485	0.942216	NA
ENSG00000207839.1	693120	MIR33B	0.258751	-0.900988	3.06215	-0.294234	0.768579	NA
ENSG00000198995.2	NA	MIR340	0	NA	NA	NA	NA	NA
ENSG00000199082.1	NA	MIR342	0.126923	-0.588237	3.06707	-0.191791	0.847906	NA
ENSG00000198984.1	NA	MIR345	1.0622	-0.409533	1.25955	-0.325143	0.745073	0.849051
ENSG00000199104.2	NA	MIR346	0.0588243	-0.577518	3.06822	-0.188226	0.8507	NA
ENSG00000228526.3	NA	MIR34AHG	0.702739	-1.32086	1.52532	-0.865959	0.386513	NA
ENSG00000207811.2	NA	MIR34B	0.173393	0.434543	3.06063	0.141978	0.887097	NA
ENSG00000207562.2	407042	MIR34C	1.21087	2.1873	0.992513	2.2038	0.0275382	0.0741647
ENSG00000207778.2	NA	MIR3591	0	NA	NA	NA	NA	NA
ENSG00000266019.1	NA	MIR3609	0.567962	-1.2121	1.6829	-0.720245	0.471374	NA
ENSG00000199051.2	NA	MIR361	1.86316	0.819177	0.857731	0.955051	0.339552	0.515544
ENSG00000266228.1	NA	MIR3611	0.220536	0.158618	3.05039	0.0519994	0.958529	NA
ENSG00000265635.1	NA	MIR3612	0	NA	NA	NA	NA	NA
ENSG00000264864.1	NA	MIR3613	0.51116	0.966411	1.68912	0.57214	0.567227	NA
ENSG00000264901.1	NA	MIR3616	0	NA	NA	NA	NA	NA
ENSG00000266071.1	NA	MIR3617	0	NA	NA	NA	NA	NA
ENSG00000266533.1	NA	MIR3619	0.0863846	-0.288987	3.06822	-0.0941873	0.92496	NA
ENSG00000208015.1	574030	MIR362	0	NA	NA	NA	NA	NA
ENSG00000263697.1	NA	MIR3621	0	NA	NA	NA	NA	NA
ENSG00000265075.1	NA	MIR3622B	0	NA	NA	NA	NA	NA
ENSG00000266151.1	NA	MIR3646	0	NA	NA	NA	NA	NA
ENSG00000275708.1	100500862	MIR3648-1	0	NA	NA	NA	NA	NA
ENSG00000264462.1	NA	MIR3648-2	0	NA	NA	NA	NA	NA
ENSG00000266043.1	NA	MIR3649	0	NA	NA	NA	NA	NA
ENSG00000265304.1	NA	MIR3650	0.053661	0.0439388	3.06822	0.0143206	0.988574	NA
ENSG00000281156.1	NA	MIR3651	0	NA	NA	NA	NA	NA
ENSG00000266370.1	NA	MIR3657	2.52936	0.303894	0.622225	0.488399	0.625267	0.765114
ENSG00000265596.1	NA	MIR3659	0.160024	-0.509426	3.06559	-0.166176	0.868019	NA
ENSG00000199130.2	NA	MIR365A	0.217368	-0.104877	3.05532	-0.0343259	0.972617	NA
ENSG00000264342.2	NA	MIR3660	0	NA	NA	NA	NA	NA
ENSG00000266751.1	NA	MIR3661	0.785092	-0.191901	1.1295	-0.169899	0.865089	NA
ENSG00000266782.1	NA	MIR3663	0	NA	NA	NA	NA	NA
ENSG00000234474.2	NA	MIR3663HG	0	NA	NA	NA	NA	NA
ENSG00000263744.1	NA	MIR3664	0	NA	NA	NA	NA	NA
ENSG00000266325.1	NA	MIR3665	0.0634613	-0.466549	3.06822	-0.152058	0.879141	NA
ENSG00000272230.1	NA	MIR3666	0.19035	-1.2764	3.06067	-0.417034	0.676653	NA
ENSG00000264139.1	NA	MIR3667	0	NA	NA	NA	NA	NA
ENSG00000263514.1	NA	MIR3668	0	NA	NA	NA	NA	NA
ENSG00000199169.1	NA	MIR367	0	NA	NA	NA	NA	NA
ENSG00000263918.1	NA	MIR3670-1	0	NA	NA	NA	NA	NA
ENSG00000264722.1	NA	MIR3670-2	0	NA	NA	NA	NA	NA
ENSG00000265776.1	NA	MIR3670-3	0	NA	NA	NA	NA	NA
ENSG00000274025.1	NA	MIR3670-4	0	NA	NA	NA	NA	NA
ENSG00000265996.1	NA	MIR3671	10.6823	0.433284	0.325965	1.32923	0.183771	0.33336
ENSG00000265456.1	NA	MIR3672	0	NA	NA	NA	NA	NA
ENSG00000263811.1	NA	MIR3675	0	NA	NA	NA	NA	NA
ENSG00000266643.1	NA	MIR3677	16.9267	-0.448018	0.28492	-1.57244	0.11585	0.235331
ENSG00000264511.1	NA	MIR3678	0.315884	0.00360062	3.05402	0.00117898	0.999059	NA
ENSG00000263813.1	NA	MIR3679	0.0499363	-0.51094	3.06822	-0.166526	0.867743	NA
ENSG00000265462.1	NA	MIR3680-1	0.986834	0.361542	1.27011	0.284654	0.775909	0.867875
ENSG00000266758.1	NA	MIR3680-2	0.0499363	-0.51094	3.06822	-0.166526	0.867743	NA
ENSG00000264089.1	NA	MIR3681	0	NA	NA	NA	NA	NA
ENSG00000224184.5	NA	MIR3681HG	7.7148	-1.12141	0.392438	-2.85755	0.00426929	0.0150728
ENSG00000265452.1	NA	MIR3682	7.96686	0.392319	0.338596	1.15866	0.246594	0.412661
ENSG00000266287.1	NA	MIR3683	0	NA	NA	NA	NA	NA
ENSG00000265213.1	NA	MIR3684	0.0407744	0.110522	3.06822	0.0360214	0.971265	NA
ENSG00000265917.1	NA	MIR3685	60.7148	0.166096	0.146919	1.13053	0.258252	0.425906
ENSG00000263763.1	NA	MIR3686	0	NA	NA	NA	NA	NA
ENSG00000264105.1	NA	MIR3688-1	0	NA	NA	NA	NA	NA
ENSG00000265872.1	NA	MIR3689A	0	NA	NA	NA	NA	NA
ENSG00000264163.1	NA	MIR3689B	0	NA	NA	NA	NA	NA
ENSG00000264744.1	NA	MIR3689C	0	NA	NA	NA	NA	NA
ENSG00000265848.1	NA	MIR3689D1	0	NA	NA	NA	NA	NA
ENSG00000264136.1	NA	MIR3689D2	0	NA	NA	NA	NA	NA
ENSG00000266827.1	NA	MIR3689E	0	NA	NA	NA	NA	NA
ENSG00000266514.1	NA	MIR3689F	0	NA	NA	NA	NA	NA
ENSG00000199025.4	NA	MIR369	0.356169	-1.23543	3.05575	-0.404299	0.685993	NA
ENSG00000265658.5	NA	MIR3690	0	NA	NA	NA	NA	NA
ENSG00000265083.1	NA	MIR3691	0.191645	0.454916	3.0661	0.148369	0.882051	NA
ENSG00000266617.1	NA	MIR3692	0	NA	NA	NA	NA	NA
ENSG00000199005.3	NA	MIR370	1.43795	-1.02856	1.30393	-0.788811	0.430223	0.604424
ENSG00000266449.1	NA	MIR3713	0	NA	NA	NA	NA	NA
ENSG00000199031.1	NA	MIR371A	0	NA	NA	NA	NA	NA
ENSG00000199095.1	NA	MIR372	0	NA	NA	NA	NA	NA
ENSG00000199143.1	NA	MIR373	0	NA	NA	NA	NA	NA
ENSG00000199168.2	NA	MIR374A	0	NA	NA	NA	NA	NA
ENSG00000212027.2	NA	MIR374B	20.5782	-0.401728	0.253309	-1.58592	0.112758	0.230556
ENSG00000198973.3	NA	MIR375	0	NA	NA	NA	NA	NA
ENSG00000199015.3	NA	MIR377	0.764217	-1.4997	2.02817	-0.739433	0.459644	NA
ENSG00000199047.2	NA	MIR378A	1.16591	-0.556404	1.11085	-0.500882	0.616454	0.758575
ENSG00000264534.2	NA	MIR378B	0.0796344	-0.577522	3.06822	-0.188227	0.850699	NA
ENSG00000264803.1	NA	MIR378C	0	NA	NA	NA	NA	NA
ENSG00000263631.1	NA	MIR378D1	0.130044	0.349961	3.0637	0.114228	0.909057	NA
ENSG00000264448.3	NA	MIR378D2HG	2.04368	-0.397739	0.728192	-0.5462	0.584928	0.734408
ENSG00000263831.1	NA	MIR378E	0	NA	NA	NA	NA	NA
ENSG00000264926.1	NA	MIR378F	0	NA	NA	NA	NA	NA
ENSG00000263526.1	NA	MIR378G	0	NA	NA	NA	NA	NA
ENSG00000263361.1	NA	MIR378H	0.952897	0.420039	1.04887	0.40047	0.68881	0.810984
ENSG00000274620.1	NA	MIR378J	8.85115	0.611523	0.341281	1.79184	0.0731579	0.164539
ENSG00000199088.4	NA	MIR379	0.0615671	-0.621913	3.06822	-0.202695	0.839373	NA
ENSG00000198982.3	NA	MIR380	0.0668633	-0.621913	3.06822	-0.202695	0.839373	NA
ENSG00000199020.2	NA	MIR381	0.101918	-0.311298	3.06696	-0.1015	0.919153	NA
ENSG00000258861.1	NA	MIR381HG	0.236193	0.155237	3.0592	0.0507442	0.959529	NA
ENSG00000199127.1	494332	MIR383	0	NA	NA	NA	NA	NA
ENSG00000265810.1	NA	MIR3907	0.421488	-1.33814	2.63592	-0.507657	0.611694	NA
ENSG00000266655.1	NA	MIR3908	0.123134	-0.888829	3.06687	-0.289816	0.771957	NA
ENSG00000266320.1	NA	MIR3909	0.287055	-0.614953	3.04908	-0.201685	0.840163	NA
ENSG00000266855.1	NA	MIR3910-1	0	NA	NA	NA	NA	NA
ENSG00000264249.1	NA	MIR3912	0	NA	NA	NA	NA	NA
ENSG00000264405.1	NA	MIR3913-1	0	NA	NA	NA	NA	NA
ENSG00000265878.2	NA	MIR3914-1	0	NA	NA	NA	NA	NA
ENSG00000263600.1	NA	MIR3915	0	NA	NA	NA	NA	NA
ENSG00000265558.1	NA	MIR3918	0	NA	NA	NA	NA	NA
ENSG00000263634.1	NA	MIR3919	0.129571	-0.799475	3.06822	-0.260566	0.794427	NA
ENSG00000263885.1	NA	MIR3920	0	NA	NA	NA	NA	NA
ENSG00000264897.1	NA	MIR3921	0	NA	NA	NA	NA	NA
ENSG00000264295.1	NA	MIR3922	0.0501407	-0.577522	3.06822	-0.188227	0.850699	NA
ENSG00000265193.1	NA	MIR3923	0	NA	NA	NA	NA	NA
ENSG00000264747.1	NA	MIR3924	0	NA	NA	NA	NA	NA
ENSG00000263894.1	NA	MIR3925	0	NA	NA	NA	NA	NA
ENSG00000266206.1	NA	MIR3926-1	0.741312	-0.0439398	1.11112	-0.0395456	0.968455	NA
ENSG00000263861.1	NA	MIR3927	0	NA	NA	NA	NA	NA
ENSG00000264141.1	NA	MIR3928	0.0501407	-0.577522	3.06822	-0.188227	0.850699	NA
ENSG00000265641.1	NA	MIR3929	0.112444	-0.809294	3.06478	-0.264063	0.791732	NA
ENSG00000266509.1	NA	MIR3934	0	NA	NA	NA	NA	NA
ENSG00000265281.1	NA	MIR3935	0.161828	0.774237	3.06116	0.252923	0.800328	NA
ENSG00000263597.1	NA	MIR3936	68.1454	-0.619822	0.143987	-4.3047	1.67209e-05	0.000109812
ENSG00000233006.6	NA	MIR3936HG	478.86	-0.520139	0.134718	-3.86094	0.000112952	0.000614246
ENSG00000263730.1	NA	MIR3937	0	NA	NA	NA	NA	NA
ENSG00000264013.1	NA	MIR3938	0.150422	-0.855236	3.06376	-0.279146	0.780133	NA
ENSG00000265828.1	NA	MIR3939	3.09617	-1.35585	0.601776	-2.25309	0.0242536	0.0667051
ENSG00000265442.1	NA	MIR3941	0.823118	0.748291	1.66045	0.450657	0.652237	NA
ENSG00000265102.1	NA	MIR3942	0.962903	-0.0187248	1.00368	-0.018656	0.985116	0.992203
ENSG00000264069.2	NA	MIR3943	0.136924	-0.049685	3.06483	-0.0162114	0.987066	NA
ENSG00000265395.1	NA	MIR3944	0.310919	1.29616	3.05125	0.424797	0.670984	NA
ENSG00000266698.1	NA	MIR3945	0	NA	NA	NA	NA	NA
ENSG00000251230.5	NA	MIR3945HG	0.34787	-1.02717	3.05829	-0.335865	0.736973	NA
ENSG00000266634.1	NA	MIR3972	0	NA	NA	NA	NA	NA
ENSG00000281810.1	NA	MIR3972	0	NA	NA	NA	NA	NA
ENSG00000263389.1	NA	MIR3973	0.157826	-0.97357	3.06429	-0.317715	0.750701	NA
ENSG00000272380.1	NA	MIR3976	0	NA	NA	NA	NA	NA
ENSG00000261738.6	NA	MIR3976HG	0.0588243	-0.577518	3.06822	-0.188226	0.8507	NA
ENSG00000265584.1	NA	MIR3978	0	NA	NA	NA	NA	NA
ENSG00000199107.2	574413	MIR409	1.30896	1.68768	1.52715	1.10512	0.269107	0.438536
ENSG00000199092.3	NA	MIR410	1.90911	-0.666788	1.42705	-0.467249	0.640321	0.776476
ENSG00000199109.3	693121	MIR411	0.184631	0.673352	3.06324	0.219817	0.826014	NA
ENSG00000199012.2	NA	MIR412	0.485289	-1.26518	3.04528	-0.415456	0.677808	NA
ENSG00000202566.3	693122	MIR421	27.393	-0.150755	0.255117	-0.590926	0.55457	0.710636
ENSG00000199156.1	NA	MIR422A	0	NA	NA	NA	NA	NA
ENSG00000199032.1	NA	MIR425	0.15248	0.0932781	3.0664	0.0304194	0.975733	NA
ENSG00000265392.1	NA	MIR4252	0	NA	NA	NA	NA	NA
ENSG00000264014.1	NA	MIR4253	0.0407744	0.110522	3.06822	0.0360214	0.971265	NA
ENSG00000266580.1	NA	MIR4254	2.04327	0.217598	0.68037	0.319822	0.749103	0.851926
ENSG00000264698.1	NA	MIR4255	0	NA	NA	NA	NA	NA
ENSG00000264553.1	NA	MIR4257	0	NA	NA	NA	NA	NA
ENSG00000264349.1	NA	MIR4258	2.46954	0.888077	0.681928	1.3023	0.192813	0.345373
ENSG00000266458.1	NA	MIR4259	0.184404	-0.013235	3.05846	-0.00432733	0.996547	NA
ENSG00000265418.1	NA	MIR4261	0	NA	NA	NA	NA	NA
ENSG00000265172.1	NA	MIR4262	0	NA	NA	NA	NA	NA
ENSG00000265321.1	NA	MIR4263	3.43869	-0.0692232	0.571694	-0.121084	0.903624	0.947922
ENSG00000266436.1	NA	MIR4264	0	NA	NA	NA	NA	NA
ENSG00000264934.1	NA	MIR4265	0	NA	NA	NA	NA	NA
ENSG00000265965.1	NA	MIR4266	0	NA	NA	NA	NA	NA
ENSG00000265682.1	NA	MIR4267	0	NA	NA	NA	NA	NA
ENSG00000266518.1	NA	MIR4268	0	NA	NA	NA	NA	NA
ENSG00000265215.1	NA	MIR4269	0	NA	NA	NA	NA	NA
ENSG00000263573.1	NA	MIR4270	0	NA	NA	NA	NA	NA
ENSG00000264633.1	NA	MIR4271	0.336049	-1.17394	3.06253	-0.383322	0.701481	NA
ENSG00000266396.1	NA	MIR4273	0.0403512	0.0439388	3.06822	0.0143206	0.988574	NA
ENSG00000266690.1	NA	MIR4274	0	NA	NA	NA	NA	NA
ENSG00000265846.1	NA	MIR4276	0	NA	NA	NA	NA	NA
ENSG00000263746.1	NA	MIR4277	0	NA	NA	NA	NA	NA
ENSG00000266243.1	NA	MIR4279	0	NA	NA	NA	NA	NA
ENSG00000265919.1	NA	MIR4280	0	NA	NA	NA	NA	NA
ENSG00000266329.1	NA	MIR4281	0.0615671	-0.621913	3.06822	-0.202695	0.839373	NA
ENSG00000266180.1	NA	MIR4282	0	NA	NA	NA	NA	NA
ENSG00000264426.1	NA	MIR4283-1	0	NA	NA	NA	NA	NA
ENSG00000265214.1	NA	MIR4283-2	0	NA	NA	NA	NA	NA
ENSG00000265724.1	100422948	MIR4284	0	NA	NA	NA	NA	NA
ENSG00000264675.1	NA	MIR4285	1.67026	-1.02077	0.958296	-1.06519	0.286789	0.45845
ENSG00000263762.1	NA	MIR4286	0	NA	NA	NA	NA	NA
ENSG00000265847.1	NA	MIR4287	0	NA	NA	NA	NA	NA
ENSG00000265251.1	NA	MIR4288	0	NA	NA	NA	NA	NA
ENSG00000265873.1	NA	MIR4289	0	NA	NA	NA	NA	NA
ENSG00000198976.1	554210	MIR429	0	NA	NA	NA	NA	NA
ENSG00000263967.1	NA	MIR4290	0	NA	NA	NA	NA	NA
ENSG00000227555.1	NA	MIR4290HG	0.177729	0.101713	3.0605	0.033234	0.973488	NA
ENSG00000265347.1	NA	MIR4291	0	NA	NA	NA	NA	NA
ENSG00000265806.1	NA	MIR4292	30.967	0.128915	0.221823	0.581159	0.561133	0.715526
ENSG00000266321.1	NA	MIR4293	0	NA	NA	NA	NA	NA
ENSG00000264800.1	NA	MIR4294	0.0615671	-0.621913	3.06822	-0.202695	0.839373	NA
ENSG00000264763.1	100422909	MIR4295	0	NA	NA	NA	NA	NA
ENSG00000264572.1	NA	MIR4296	1.04779	0.137415	1.05365	0.130419	0.896235	0.943707
ENSG00000266676.1	NA	MIR4297	5.06581	-0.0767783	0.548014	-0.140103	0.888579	0.938966
ENSG00000264493.1	NA	MIR4298	0	NA	NA	NA	NA	NA
ENSG00000266645.1	NA	MIR4299	0	NA	NA	NA	NA	NA
ENSG00000264110.1	NA	MIR4300	0	NA	NA	NA	NA	NA
ENSG00000245832.6	NA	MIR4300HG	1.2744	1.11477	0.936589	1.19025	0.233948	0.397343
ENSG00000265140.1	NA	MIR4301	0.0433482	-0.000452041	3.06822	-0.00014733	0.999882	NA
ENSG00000263890.1	NA	MIR4303	0	NA	NA	NA	NA	NA
ENSG00000265526.1	NA	MIR4304	0	NA	NA	NA	NA	NA
ENSG00000264171.1	NA	MIR4305	0	NA	NA	NA	NA	NA
ENSG00000263615.1	NA	MIR4306	0	NA	NA	NA	NA	NA
ENSG00000265165.1	NA	MIR4307	0	NA	NA	NA	NA	NA
ENSG00000257612.1	NA	MIR4307HG	1.52305	-1.03039	0.975084	-1.05672	0.290639	0.462873
ENSG00000265432.1	NA	MIR4308	0	NA	NA	NA	NA	NA
ENSG00000266015.1	NA	MIR4309	0	NA	NA	NA	NA	NA
ENSG00000208001.1	NA	MIR431	0.0823447	-0.288987	3.06822	-0.0941873	0.92496	NA
ENSG00000264850.1	NA	MIR4310	0	NA	NA	NA	NA	NA
ENSG00000263512.1	NA	MIR4311	0	NA	NA	NA	NA	NA
ENSG00000265195.1	NA	MIR4312	3.00881	-0.503477	0.659688	-0.763205	0.445341	0.618211
ENSG00000264005.1	NA	MIR4314	0.100281	-0.778178	3.06664	-0.253756	0.799684	NA
ENSG00000264060.1	100422851	MIR4316	0	NA	NA	NA	NA	NA
ENSG00000266530.1	NA	MIR4318	0.0419935	-0.617827	3.06797	-0.201379	0.840402	NA
ENSG00000265957.1	NA	MIR4319	0.0634613	-0.466549	3.06822	-0.152058	0.879141	NA
ENSG00000272458.1	NA	MIR432	0.0403512	0.0439388	3.06822	0.0143206	0.988574	NA
ENSG00000264266.1	NA	MIR4322	3.08942	0.723823	0.625072	1.15798	0.24687	0.413
ENSG00000266226.1	NA	MIR4323	0.0526087	-0.621909	3.06822	-0.202694	0.839374	NA
ENSG00000265407.1	NA	MIR4324	4.03643	0.690416	0.500813	1.37859	0.168021	0.311964
ENSG00000266666.1	NA	MIR4325	0	NA	NA	NA	NA	NA
ENSG00000266104.1	NA	MIR4326	0.407361	-0.0970292	2.73538	-0.035472	0.971703	NA
ENSG00000265007.1	NA	MIR4327	0	NA	NA	NA	NA	NA
ENSG00000207569.1	NA	MIR433	0.384801	-0.540858	3.05333	-0.177137	0.859401	NA
ENSG00000265789.1	NA	MIR4330	0	NA	NA	NA	NA	NA
ENSG00000266564.1	NA	MIR4418	0	NA	NA	NA	NA	NA
ENSG00000264773.1	NA	MIR4420	0	NA	NA	NA	NA	NA
ENSG00000265538.1	NA	MIR4421	0	NA	NA	NA	NA	NA
ENSG00000265822.1	NA	MIR4422	0.412042	-0.144773	2.22408	-0.0650934	0.9481	NA
ENSG00000231090.1	NA	MIR4422HG	0.264818	0.714293	3.05591	0.233742	0.815185	NA
ENSG00000266110.1	NA	MIR4423	0.922996	1.17447	1.32398	0.887078	0.375037	0.551646
ENSG00000266417.1	NA	MIR4424	0.102545	-0.843861	3.06822	-0.275033	0.783291	NA
ENSG00000264371.1	NA	MIR4425	0	NA	NA	NA	NA	NA
ENSG00000265744.1	NA	MIR4427	0	NA	NA	NA	NA	NA
ENSG00000266262.1	NA	MIR4428	0.100281	-0.778178	3.06664	-0.253756	0.799684	NA
ENSG00000264010.1	NA	MIR4429	0	NA	NA	NA	NA	NA
ENSG00000264975.1	NA	MIR4431	0	NA	NA	NA	NA	NA
ENSG00000266078.1	NA	MIR4432	0	NA	NA	NA	NA	NA
ENSG00000264297.2	NA	MIR4433B	0	NA	NA	NA	NA	NA
ENSG00000265507.1	NA	MIR4435-1	0.0407744	0.110522	3.06822	0.0360214	0.971265	NA
ENSG00000266139.1	NA	MIR4435-2	0.166146	-0.0162426	3.06545	-0.00529858	0.995772	NA
ENSG00000172965.14	NA	MIR4435-2HG	166.936	0.150211	0.150524	0.997922	0.318317	0.493566
ENSG00000265510.1	NA	MIR4436A	0.053661	0.0439388	3.06822	0.0143206	0.988574	NA
ENSG00000264979.1	NA	MIR4436B1	0	NA	NA	NA	NA	NA
ENSG00000263881.1	NA	MIR4436B2	0	NA	NA	NA	NA	NA
ENSG00000266705.1	NA	MIR4437	0	NA	NA	NA	NA	NA
ENSG00000265734.1	NA	MIR4438	0	NA	NA	NA	NA	NA
ENSG00000263828.1	NA	MIR4439	0	NA	NA	NA	NA	NA
ENSG00000266109.1	NA	MIR4440	0.0443911	0.0439388	3.06822	0.0143206	0.988574	NA
ENSG00000264810.1	NA	MIR4441	0.558583	0.0156347	1.35154	0.0115681	0.99077	NA
ENSG00000265483.1	100616407	MIR4443	0	NA	NA	NA	NA	NA
ENSG00000266780.1	NA	MIR4444-2	0	NA	NA	NA	NA	NA
ENSG00000265956.1	NA	MIR4445	0	NA	NA	NA	NA	NA
ENSG00000265253.1	NA	MIR4446	0.0501407	-0.577522	3.06822	-0.188227	0.850699	NA
ENSG00000265433.1	NA	MIR4447	0	NA	NA	NA	NA	NA
ENSG00000263932.1	NA	MIR4448	0.720851	-0.427338	1.22434	-0.349035	0.727063	NA
ENSG00000264585.1	100616436	MIR4449	0.0407744	0.110522	3.06822	0.0360214	0.971265	NA
ENSG00000263445.1	NA	MIR4450	1.15364	-1.62641	1.40616	-1.15663	0.247424	0.413705
ENSG00000266421.2	NA	MIR4451	0.100077	-0.799475	3.06822	-0.260566	0.794427	NA
ENSG00000266515.1	NA	MIR4452	0	NA	NA	NA	NA	NA
ENSG00000268471.4	NA	MIR4453HG	814.707	-0.195086	0.0789794	-2.47008	0.0135081	0.040594
ENSG00000263458.1	NA	MIR4455	0	NA	NA	NA	NA	NA
ENSG00000264233.1	NA	MIR4456	0	NA	NA	NA	NA	NA
ENSG00000263670.1	NA	MIR4457	0	NA	NA	NA	NA	NA
ENSG00000247516.4	NA	MIR4458HG	437.45	-0.593318	0.236782	-2.50575	0.0122191	0.0372929
ENSG00000265691.1	NA	MIR4460	0	NA	NA	NA	NA	NA
ENSG00000263926.1	NA	MIR4462	0.471523	1.59959	1.52971	1.04568	0.295708	NA
ENSG00000263533.1	NA	MIR4463	0	NA	NA	NA	NA	NA
ENSG00000266760.1	NA	MIR4464	0.112409	0.304382	3.06654	0.0992592	0.920932	NA
ENSG00000264390.1	NA	MIR4465	0	NA	NA	NA	NA	NA
ENSG00000271899.1	NA	MIR4466	0	NA	NA	NA	NA	NA
ENSG00000264408.1	NA	MIR4470	0	NA	NA	NA	NA	NA
ENSG00000265599.1	NA	MIR4471	0	NA	NA	NA	NA	NA
ENSG00000265247.1	NA	MIR4472-1	0	NA	NA	NA	NA	NA
ENSG00000264037.1	NA	MIR4472-2	0	NA	NA	NA	NA	NA
ENSG00000263790.1	NA	MIR4473	0.366723	-0.708267	3.05351	-0.231951	0.816576	NA
ENSG00000264941.1	NA	MIR4474	0.100281	-0.778178	3.06664	-0.253756	0.799684	NA
ENSG00000266255.1	NA	MIR4475	0	NA	NA	NA	NA	NA
ENSG00000265368.1	NA	MIR4476	0	NA	NA	NA	NA	NA
ENSG00000276029.1	NA	MIR4477A	0	NA	NA	NA	NA	NA
ENSG00000266017.1	NA	MIR4477B	2.14534	1.74122	0.759379	2.29295	0.0218508	0.0610748
ENSG00000266583.1	NA	MIR4478	0.125981	-0.920641	3.06356	-0.300513	0.763786	NA
ENSG00000266507.1	NA	MIR4479	0.0587477	-0.000452041	3.06822	-0.00014733	0.999882	NA
ENSG00000199001.1	NA	MIR448	0	NA	NA	NA	NA	NA
ENSG00000263584.1	NA	MIR4480	0.0484223	-0.000447676	3.06822	-0.000145907	0.999884	NA
ENSG00000266852.2	NA	MIR4482	14.9862	0.134958	0.30723	0.439273	0.660464	0.791132
ENSG00000265092.1	100616327	MIR4484	0	NA	NA	NA	NA	NA
ENSG00000265210.1	NA	MIR4486	0	NA	NA	NA	NA	NA
ENSG00000264583.1	NA	MIR4487	0	NA	NA	NA	NA	NA
ENSG00000266006.1	NA	MIR4488	0.0403512	0.0439388	3.06822	0.0143206	0.988574	NA
ENSG00000265874.1	NA	MIR4489	0.419345	-1.21333	3.05004	-0.397808	0.690772	NA
ENSG00000266703.1	NA	MIR4490	0	NA	NA	NA	NA	NA
ENSG00000264032.1	NA	MIR4491	0	NA	NA	NA	NA	NA
ENSG00000264211.1	NA	MIR4492	0	NA	NA	NA	NA	NA
ENSG00000265357.1	NA	MIR4493	0	NA	NA	NA	NA	NA
ENSG00000264906.1	NA	MIR4494	0	NA	NA	NA	NA	NA
ENSG00000265861.1	NA	MIR4495	0	NA	NA	NA	NA	NA
ENSG00000263510.1	NA	MIR4497	0	NA	NA	NA	NA	NA
ENSG00000266704.1	NA	MIR4498	0	NA	NA	NA	NA	NA
ENSG00000263978.1	NA	MIR4499	0	NA	NA	NA	NA	NA
ENSG00000198983.1	NA	MIR449A	0	NA	NA	NA	NA	NA
ENSG00000207728.1	NA	MIR449B	0	NA	NA	NA	NA	NA
ENSG00000251856.1	NA	MIR449C	0	NA	NA	NA	NA	NA
ENSG00000266052.1	NA	MIR4500	0.885036	0.247128	1.128	0.219086	0.826583	NA
ENSG00000228824.6	NA	MIR4500HG	157.444	-0.589083	0.162595	-3.623	0.000291202	0.00143096
ENSG00000265450.1	NA	MIR4502	5.90543	-0.273156	0.433459	-0.630178	0.528578	0.690061
ENSG00000266327.1	NA	MIR4503	0	NA	NA	NA	NA	NA
ENSG00000264712.2	NA	MIR4504	0.152237	-0.00632308	3.06642	-0.00206204	0.998355	NA
ENSG00000264741.1	NA	MIR4505	0	NA	NA	NA	NA	NA
ENSG00000265768.1	NA	MIR4506	0	NA	NA	NA	NA	NA
ENSG00000264024.1	NA	MIR4507	0	NA	NA	NA	NA	NA
ENSG00000265673.1	NA	MIR4508	0.0499363	-0.51094	3.06822	-0.166526	0.867743	NA
ENSG00000276941.1	NA	MIR4509-1	0	NA	NA	NA	NA	NA
ENSG00000266039.1	NA	MIR4509-2	0	NA	NA	NA	NA	NA
ENSG00000263964.1	NA	MIR4509-3	0	NA	NA	NA	NA	NA
ENSG00000199132.1	NA	MIR450A1	0.170456	-0.615592	3.06703	-0.200713	0.840923	NA
ENSG00000207755.2	NA	MIR450A2	0.0904919	-0.252027	3.06522	-0.0822216	0.93447	NA
ENSG00000216001.2	100126302	MIR450B	0.237691	0.664114	3.05993	0.217035	0.828181	NA
ENSG00000265098.2	NA	MIR4510	0	NA	NA	NA	NA	NA
ENSG00000264737.1	NA	MIR4511	0	NA	NA	NA	NA	NA
ENSG00000266589.1	NA	MIR4512	5.75373	0.194142	0.432736	0.448639	0.653692	0.78625
ENSG00000264386.1	NA	MIR4513	0	NA	NA	NA	NA	NA
ENSG00000265855.1	NA	MIR4514	0.561095	-0.290488	1.56162	-0.186017	0.852432	NA
ENSG00000263643.1	NA	MIR4515	0.443873	-0.397777	2.14447	-0.18549	0.852845	NA
ENSG00000265867.1	NA	MIR4516	0	NA	NA	NA	NA	NA
ENSG00000266305.1	NA	MIR4518	0	NA	NA	NA	NA	NA
ENSG00000265991.1	NA	MIR4519	1.21973	0.24736	0.963497	0.256731	0.797386	0.881613
ENSG00000264468.1	NA	MIR4520-1	1.47488	-1.3991	0.885859	-1.57937	0.114251	0.232811
ENSG00000263583.1	NA	MIR4522	0.0668633	-0.621913	3.06822	-0.202695	0.839373	NA
ENSG00000265331.1	NA	MIR4524B	0	NA	NA	NA	NA	NA
ENSG00000266107.1	NA	MIR4525	0.213741	0.283066	3.06493	0.0923563	0.926415	NA
ENSG00000263527.1	NA	MIR4526	0.112444	-0.809294	3.06478	-0.264063	0.791732	NA
ENSG00000266582.1	NA	MIR4527	0	NA	NA	NA	NA	NA
ENSG00000267761.3	NA	MIR4527HG	1.37145	-0.444702	0.93017	-0.478086	0.632589	0.770939
ENSG00000263872.1	NA	MIR4528	0.162024	-0.466544	3.06822	-0.152057	0.879142	NA
ENSG00000264571.1	NA	MIR4529	0	NA	NA	NA	NA	NA
ENSG00000266559.1	NA	MIR4530	0.146714	-0.525753	3.06443	-0.171566	0.863779	NA
ENSG00000266140.1	NA	MIR4533	0.0443911	0.0439388	3.06822	0.0143206	0.988574	NA
ENSG00000266887.1	NA	MIR4535	0.112869	0.288083	3.06822	0.0938926	0.925194	NA
ENSG00000266328.2	NA	MIR4536-2	0	NA	NA	NA	NA	NA
ENSG00000264781.1	NA	MIR4537	0	NA	NA	NA	NA	NA
ENSG00000263413.2	NA	MIR4538	0	NA	NA	NA	NA	NA
ENSG00000265612.1	NA	MIR4539	0	NA	NA	NA	NA	NA
ENSG00000211514.1	768216	MIR454	0.617864	1.12995	1.53859	0.734405	0.462702	NA
ENSG00000264922.1	NA	MIR4540	0	NA	NA	NA	NA	NA
ENSG00000207726.2	619556	MIR455	0.0436565	0.0439432	3.06822	0.014322	0.988573	NA
ENSG00000263676.1	NA	MIR4632	0	NA	NA	NA	NA	NA
ENSG00000264563.1	NA	MIR4633	0.433438	-1.15688	2.18386	-0.529743	0.59629	NA
ENSG00000266890.1	NA	MIR4634	0	NA	NA	NA	NA	NA
ENSG00000263834.1	NA	MIR4635	0.74565	0.913725	1.87435	0.48749	0.625911	NA
ENSG00000266415.1	NA	MIR4636	0.0436565	0.0439432	3.06822	0.014322	0.988573	NA
ENSG00000264792.1	NA	MIR4637	0.0587477	-0.000452041	3.06822	-0.00014733	0.999882	NA
ENSG00000264732.1	NA	MIR4638	0	NA	NA	NA	NA	NA
ENSG00000263712.1	NA	MIR4639	0.670086	1.07104	1.45025	0.738521	0.460198	NA
ENSG00000266494.1	NA	MIR4641	0.21293	-0.392282	3.06343	-0.128053	0.898107	NA
ENSG00000266619.1	NA	MIR4642	0.141391	-0.0494225	3.0663	-0.016118	0.98714	NA
ENSG00000263734.1	NA	MIR4643	0	NA	NA	NA	NA	NA
ENSG00000266245.1	NA	MIR4644	0.0443911	0.0439388	3.06822	0.0143206	0.988574	NA
ENSG00000266750.1	NA	MIR4645	0	NA	NA	NA	NA	NA
ENSG00000266776.1	NA	MIR4646	0	NA	NA	NA	NA	NA
ENSG00000264357.1	NA	MIR4648	2.38834	-0.0255807	0.726315	-0.0352198	0.971904	0.985422
ENSG00000266525.1	NA	MIR4650-1	0	NA	NA	NA	NA	NA
ENSG00000264494.1	NA	MIR4650-2	0	NA	NA	NA	NA	NA
ENSG00000265423.1	NA	MIR4652	0	NA	NA	NA	NA	NA
ENSG00000264425.1	NA	MIR4653	1.84917	0.248526	0.670418	0.370702	0.710859	0.826217
ENSG00000266144.1	NA	MIR4654	0.0407744	0.110522	3.06822	0.0360214	0.971265	NA
ENSG00000265089.1	NA	MIR4655	0.0827679	-0.222404	3.06822	-0.0724865	0.942215	NA
ENSG00000264474.1	NA	MIR4656	2.23387	0.79299	0.680064	1.16605	0.243594	0.409354
ENSG00000266038.1	NA	MIR4659A	3.68857	0.0448794	0.533049	0.0841939	0.932902	0.964012
ENSG00000265376.1	NA	MIR466	0	NA	NA	NA	NA	NA
ENSG00000263407.1	NA	MIR4660	0	NA	NA	NA	NA	NA
ENSG00000266194.1	NA	MIR4661	0	NA	NA	NA	NA	NA
ENSG00000263735.1	NA	MIR4662B	0	NA	NA	NA	NA	NA
ENSG00000266324.1	NA	MIR4663	0.18535	0.391557	3.06412	0.127788	0.898317	NA
ENSG00000265660.1	NA	MIR4664	2.42347	0.491105	0.671831	0.730996	0.464782	0.635557
ENSG00000263575.1	NA	MIR4665	0	NA	NA	NA	NA	NA
ENSG00000266174.1	NA	MIR4666A	3.45587	0.183095	0.543599	0.33682	0.736252	0.842679
ENSG00000264090.1	NA	MIR4666B	0	NA	NA	NA	NA	NA
ENSG00000263892.2	NA	MIR4667	0.0407744	0.110522	3.06822	0.0360214	0.971265	NA
ENSG00000266315.1	NA	MIR4668	0.416289	0.172754	2.22252	0.0777292	0.938043	NA
ENSG00000263897.1	NA	MIR4669	0	NA	NA	NA	NA	NA
ENSG00000264158.1	NA	MIR4670	0	NA	NA	NA	NA	NA
ENSG00000264377.1	NA	MIR4671	0.0587477	-0.000452041	3.06822	-0.00014733	0.999882	NA
ENSG00000263979.1	NA	MIR4672	1.44261	0.69487	0.86121	0.806853	0.419751	0.594306
ENSG00000263403.1	NA	MIR4673	0	NA	NA	NA	NA	NA
ENSG00000265181.1	NA	MIR4674	0.269966	0.168285	3.0513	0.0551519	0.956017	NA
ENSG00000265372.1	NA	MIR4675	0.0934888	-0.26427	3.06674	-0.0861729	0.931329	NA
ENSG00000266719.1	NA	MIR4676	0	NA	NA	NA	NA	NA
ENSG00000265201.1	NA	MIR4677	0.325489	-0.493809	2.82559	-0.174764	0.861265	NA
ENSG00000265375.1	NA	MIR4679-2	0	NA	NA	NA	NA	NA
ENSG00000265719.1	NA	MIR4681	0	NA	NA	NA	NA	NA
ENSG00000265370.1	NA	MIR4682	1.31003	-0.314904	0.883667	-0.356361	0.721571	0.833234
ENSG00000265422.1	NA	MIR4684	0.109883	-0.240614	3.06605	-0.0784768	0.937449	NA
ENSG00000264610.1	NA	MIR4685	0.123134	-0.888829	3.06687	-0.289816	0.771957	NA
ENSG00000265258.1	NA	MIR4686	0	NA	NA	NA	NA	NA
ENSG00000264102.1	NA	MIR4688	0	NA	NA	NA	NA	NA
ENSG00000264101.1	NA	MIR4689	0.601455	-0.431241	1.76389	-0.244484	0.806856	NA
ENSG00000266041.1	NA	MIR4690	0.097778	0.332478	3.06822	0.108362	0.913709	NA
ENSG00000265064.1	NA	MIR4692	0	NA	NA	NA	NA	NA
ENSG00000264200.1	NA	MIR4693	0	NA	NA	NA	NA	NA
ENSG00000264309.1	NA	MIR4694	0	NA	NA	NA	NA	NA
ENSG00000265606.1	NA	MIR4695	0	NA	NA	NA	NA	NA
ENSG00000265902.1	NA	MIR4696	0.0668633	-0.621913	3.06822	-0.202695	0.839373	NA
ENSG00000280237.1	NA	MIR4697HG	3823.88	0.067732	0.0694508	0.975251	0.329436	0.504757
ENSG00000263838.1	NA	MIR4698	0.0501407	-0.577522	3.06822	-0.188227	0.850699	NA
ENSG00000265227.1	NA	MIR4699	0	NA	NA	NA	NA	NA
ENSG00000264201.1	NA	MIR4701	2.60459	0.609024	0.728374	0.836142	0.403075	0.578034
ENSG00000266611.1	NA	MIR4703	0	NA	NA	NA	NA	NA
ENSG00000263561.1	NA	MIR4704	0	NA	NA	NA	NA	NA
ENSG00000264482.1	NA	MIR4705	0.126923	-0.588237	3.06707	-0.191791	0.847906	NA
ENSG00000266531.1	NA	MIR4706	0.623498	0.938138	1.7876	0.524804	0.599719	NA
ENSG00000266740.1	NA	MIR4708	0	NA	NA	NA	NA	NA
ENSG00000265291.1	NA	MIR4710	0	NA	NA	NA	NA	NA
ENSG00000266150.1	NA	MIR4711	0	NA	NA	NA	NA	NA
ENSG00000266593.1	NA	MIR4713	0	NA	NA	NA	NA	NA
ENSG00000259240.1	NA	MIR4713HG	1.04466	1.0733	1.10696	0.969595	0.332248	0.507577
ENSG00000264480.1	NA	MIR4714	0	NA	NA	NA	NA	NA
ENSG00000266517.1	NA	MIR4715	0	NA	NA	NA	NA	NA
ENSG00000264210.1	NA	MIR4716	0	NA	NA	NA	NA	NA
ENSG00000264004.1	NA	MIR4717	0.0541215	-0.000452041	3.06822	-0.00014733	0.999882	NA
ENSG00000264733.1	NA	MIR4718	0	NA	NA	NA	NA	NA
ENSG00000266426.1	NA	MIR4719	0	NA	NA	NA	NA	NA
ENSG00000265976.1	NA	MIR4725	0	NA	NA	NA	NA	NA
ENSG00000273627.1	NA	MIR4726	0	NA	NA	NA	NA	NA
ENSG00000274054.1	NA	MIR4727	0	NA	NA	NA	NA	NA
ENSG00000265178.1	NA	MIR4728	0.280033	0.222754	2.93342	0.0759367	0.939469	NA
ENSG00000263857.1	NA	MIR4729	0	NA	NA	NA	NA	NA
ENSG00000264961.1	NA	MIR4730	5.91224	0.0997768	0.483788	0.206241	0.836603	0.907722
ENSG00000265110.1	NA	MIR4731	0.142447	0.565872	3.06478	0.184637	0.853514	NA
ENSG00000265444.1	NA	MIR4733	0.375032	3.58097	3.04056	1.17773	0.238902	NA
ENSG00000275238.1	NA	MIR4734	0.0484223	-0.000447676	3.06822	-0.000145907	0.999884	NA
ENSG00000265986.1	NA	MIR4735	0.124897	0.577612	3.06247	0.18861	0.850399	NA
ENSG00000264399.1	NA	MIR4736	0.0634613	-0.466549	3.06822	-0.152058	0.879141	NA
ENSG00000264049.1	NA	MIR4737	4.05444	-0.193778	0.455024	-0.425863	0.670207	0.798056
ENSG00000266665.1	NA	MIR4739	0	NA	NA	NA	NA	NA
ENSG00000266392.1	NA	MIR4740	0	NA	NA	NA	NA	NA
ENSG00000266618.1	NA	MIR4742	0.395061	-1.41382	3.05318	-0.463064	0.643319	NA
ENSG00000266276.2	NA	MIR4743	0.182178	0.0177468	3.06492	0.00579031	0.99538	NA
ENSG00000263849.1	NA	MIR4744	0.624173	-0.473572	1.2512	-0.378494	0.705063	NA
ENSG00000266437.1	NA	MIR4746	3.77467	0.786791	0.636963	1.23522	0.216748	0.376211
ENSG00000263409.1	NA	MIR4747	0	NA	NA	NA	NA	NA
ENSG00000265879.1	NA	MIR4748	0	NA	NA	NA	NA	NA
ENSG00000265954.1	NA	MIR4749	0	NA	NA	NA	NA	NA
ENSG00000264703.1	NA	MIR4752	0	NA	NA	NA	NA	NA
ENSG00000263439.1	NA	MIR4753	0.0615671	-0.621913	3.06822	-0.202695	0.839373	NA
ENSG00000266640.1	NA	MIR4754	0	NA	NA	NA	NA	NA
ENSG00000264616.1	NA	MIR4755	0.145892	0.558766	3.06727	0.18217	0.855449	NA
ENSG00000265595.1	NA	MIR4756	0	NA	NA	NA	NA	NA
ENSG00000266738.1	NA	MIR4757	0	NA	NA	NA	NA	NA
ENSG00000266133.1	NA	MIR4759	0.0526087	-0.621909	3.06822	-0.202694	0.839374	NA
ENSG00000263973.1	NA	MIR4760	0.0634613	-0.466549	3.06822	-0.152058	0.879141	NA
ENSG00000264160.1	NA	MIR4762	0.311097	-1.16289	3.0558	-0.380554	0.703534	NA
ENSG00000266012.1	NA	MIR4764	0	NA	NA	NA	NA	NA
ENSG00000265057.1	NA	MIR4765	0	NA	NA	NA	NA	NA
ENSG00000266594.1	NA	MIR4766	2.40668	0.786556	0.603154	1.30407	0.19221	0.344714
ENSG00000264268.1	NA	MIR4767	1.07673	0.284016	1.14923	0.247137	0.804802	0.886832
ENSG00000265465.1	NA	MIR4768	0	NA	NA	NA	NA	NA
ENSG00000263858.1	NA	MIR4769	0	NA	NA	NA	NA	NA
ENSG00000265284.1	NA	MIR4770	0	NA	NA	NA	NA	NA
ENSG00000264793.1	NA	MIR4771-1	0	NA	NA	NA	NA	NA
ENSG00000266063.1	NA	MIR4771-2	0.053661	0.0439388	3.06822	0.0143206	0.988574	NA
ENSG00000264764.1	NA	MIR4772	0	NA	NA	NA	NA	NA
ENSG00000264684.1	NA	MIR4773-1	0	NA	NA	NA	NA	NA
ENSG00000265694.1	NA	MIR4774	0	NA	NA	NA	NA	NA
ENSG00000266354.1	NA	MIR4776-1	0	NA	NA	NA	NA	NA
ENSG00000263641.1	NA	MIR4777	1.3877	0.149316	1.01597	0.146969	0.883156	0.936524
ENSG00000264525.1	NA	MIR4778	0	NA	NA	NA	NA	NA
ENSG00000265420.1	NA	MIR4779	0	NA	NA	NA	NA	NA
ENSG00000265003.1	NA	MIR4780	0	NA	NA	NA	NA	NA
ENSG00000265429.2	NA	MIR4782	2.54195	-0.0094212	0.714926	-0.0131779	0.989486	0.994246
ENSG00000264075.1	NA	MIR4783	0.140428	-0.458436	3.06611	-0.149517	0.881146	NA
ENSG00000264279.1	100616417	MIR4786	7.67705	-0.469687	0.375346	-1.25134	0.210809	0.368623
ENSG00000272543.1	NA	MIR4787	0.409956	-1.11585	1.84452	-0.604953	0.54521	NA
ENSG00000264974.1	NA	MIR4789	0	NA	NA	NA	NA	NA
ENSG00000265180.1	NA	MIR4790	0	NA	NA	NA	NA	NA
ENSG00000271898.1	NA	MIR4791	0	NA	NA	NA	NA	NA
ENSG00000264470.1	NA	MIR4794	0.0891967	0.379324	3.06672	0.12369	0.90156	NA
ENSG00000264119.1	NA	MIR4795	0.111503	-0.843866	3.06822	-0.275034	0.78329	NA
ENSG00000264623.2	NA	MIR4796	0.0562219	-0.577522	3.06822	-0.188227	0.850699	NA
ENSG00000265850.1	NA	MIR4797	0	NA	NA	NA	NA	NA
ENSG00000264658.1	NA	MIR4798	0	NA	NA	NA	NA	NA
ENSG00000264274.1	NA	MIR4799	0	NA	NA	NA	NA	NA
ENSG00000264319.1	NA	MIR4801	2.32921	1.02669	0.939679	1.0926	0.274572	0.44444
ENSG00000263642.1	NA	MIR4802	0	NA	NA	NA	NA	NA
ENSG00000264099.1	NA	MIR4803	0.183509	-0.0926724	3.06147	-0.0302706	0.975851	NA
ENSG00000263593.1	NA	MIR4804	0.227529	-0.291694	3.06542	-0.0951563	0.924191	NA
ENSG00000207805.2	NA	MIR483	0.0403512	0.0439388	3.06822	0.0143206	0.988574	NA
ENSG00000208027.3	NA	MIR485	0.147566	-0.0253757	3.0668	-0.00827432	0.993398	NA
ENSG00000274705.1	619554	MIR486-1	4.90996	-0.458198	0.541814	-0.845673	0.397735	0.573078
ENSG00000207742.2	NA	MIR487A	0	NA	NA	NA	NA	NA
ENSG00000207754.2	NA	MIR487B	0.123134	-0.888829	3.06687	-0.289816	0.771957	NA
ENSG00000202609.3	NA	MIR488	0	NA	NA	NA	NA	NA
ENSG00000207656.1	NA	MIR489	0	NA	NA	NA	NA	NA
ENSG00000207597.1	NA	MIR490	5.32451	-1.37382	0.517851	-2.65292	0.00797994	0.0259418
ENSG00000207609.2	NA	MIR491	3.91914	0.417419	0.528602	0.789667	0.429723	0.603994
ENSG00000207989.2	NA	MIR493	0.0443911	0.0439388	3.06822	0.0143206	0.988574	NA
ENSG00000194717.3	574452	MIR494	0.13097	0.393271	3.06426	0.128341	0.897879	NA
ENSG00000207743.2	574453	MIR495	0.105217	-0.848201	3.06601	-0.276647	0.782051	NA
ENSG00000207961.2	NA	MIR496	0.459032	-1.34461	2.16285	-0.621683	0.53415	NA
ENSG00000267532.3	NA	MIR497HG	2.98436	0.979126	0.540231	1.81242	0.0699212	0.158649
ENSG00000207869.1	574460	MIR498	0	NA	NA	NA	NA	NA
ENSG00000265390.1	NA	MIR4999	0.229489	-0.866053	3.06822	-0.282266	0.77774	NA
ENSG00000207635.1	NA	MIR499A	0	NA	NA	NA	NA	NA
ENSG00000263909.1	NA	MIR5000	0.0407744	0.110522	3.06822	0.0360214	0.971265	NA
ENSG00000266383.1	NA	MIR5002	0.424348	-0.326482	2.2278	-0.146549	0.883488	NA
ENSG00000265160.1	NA	MIR5003	0.0928134	0.332478	3.06822	0.108362	0.913709	NA
ENSG00000264387.1	NA	MIR5007	0	NA	NA	NA	NA	NA
ENSG00000264483.1	NA	MIR5008	2.4084	2.10845	0.858511	2.45594	0.0140516	0.0420332
ENSG00000264796.1	NA	MIR5009	0.0403512	0.0439388	3.06822	0.0143206	0.988574	NA
ENSG00000207785.1	NA	MIR500A	0	NA	NA	NA	NA	NA
ENSG00000239057.1	NA	MIR500B	0	NA	NA	NA	NA	NA
ENSG00000211538.1	NA	MIR501	0	NA	NA	NA	NA	NA
ENSG00000263354.1	NA	MIR5011	0	NA	NA	NA	NA	NA
ENSG00000272080.1	NA	MIR502	0	NA	NA	NA	NA	NA
ENSG00000208005.1	NA	MIR503	0.707617	1.06194	1.72036	0.617275	0.537054	NA
ENSG00000223749.7	NA	MIR503HG	45.2094	1.67091	0.379537	4.40249	1.07016e-05	7.32727e-05
ENSG00000207800.2	NA	MIR504	0	NA	NA	NA	NA	NA
ENSG00000207633.2	NA	MIR505	0	NA	NA	NA	NA	NA
ENSG00000207731.1	NA	MIR506	0	NA	NA	NA	NA	NA
ENSG00000207969.1	NA	MIR507	0	NA	NA	NA	NA	NA
ENSG00000207589.1	NA	MIR508	0	NA	NA	NA	NA	NA
ENSG00000274306.1	NA	MIR5088	0.0968447	0.225028	3.0671	0.0733682	0.941513	NA
ENSG00000264999.1	NA	MIR5089	0.736294	0.521683	1.78276	0.292627	0.769807	NA
ENSG00000266240.1	NA	MIR5091	0.964529	0.800403	0.920589	0.869446	0.384603	0.560779
ENSG00000208000.1	NA	MIR509-1	0	NA	NA	NA	NA	NA
ENSG00000264986.1	NA	MIR5092	0	NA	NA	NA	NA	NA
ENSG00000212013.1	NA	MIR509-2	0	NA	NA	NA	NA	NA
ENSG00000266307.1	NA	MIR5093	0.17099	0.171187	3.06262	0.0558956	0.955425	NA
ENSG00000212014.1	NA	MIR509-3	0	NA	NA	NA	NA	NA
ENSG00000264966.1	NA	MIR5094	0.570307	0.570679	1.80553	0.316073	0.751947	NA
ENSG00000207641.1	NA	MIR510	0	NA	NA	NA	NA	NA
ENSG00000263795.1	NA	MIR5100	0	NA	NA	NA	NA	NA
ENSG00000207938.1	NA	MIR511	0	NA	NA	NA	NA	NA
ENSG00000207645.1	NA	MIR512-1	0	NA	NA	NA	NA	NA
ENSG00000207644.1	NA	MIR512-2	0	NA	NA	NA	NA	NA
ENSG00000207873.1	NA	MIR513A1	0	NA	NA	NA	NA	NA
ENSG00000207984.1	NA	MIR513A2	0	NA	NA	NA	NA	NA
ENSG00000207871.2	NA	MIR513B	0	NA	NA	NA	NA	NA
ENSG00000216171.1	NA	MIR513C	0	NA	NA	NA	NA	NA
ENSG00000207868.1	NA	MIR514A1	0	NA	NA	NA	NA	NA
ENSG00000207866.1	NA	MIR514A2	0	NA	NA	NA	NA	NA
ENSG00000207867.1	NA	MIR514A3	0	NA	NA	NA	NA	NA
ENSG00000252583.2	NA	MIR514B	0	NA	NA	NA	NA	NA
ENSG00000207616.1	NA	MIR515-1	0	NA	NA	NA	NA	NA
ENSG00000207615.2	NA	MIR515-2	0	NA	NA	NA	NA	NA
ENSG00000207767.2	NA	MIR516A1	0	NA	NA	NA	NA	NA
ENSG00000207620.1	NA	MIR516A2	0	NA	NA	NA	NA	NA
ENSG00000207946.2	NA	MIR516B1	0	NA	NA	NA	NA	NA
ENSG00000207925.1	NA	MIR516B2	0	NA	NA	NA	NA	NA
ENSG00000207734.1	NA	MIR517A	0	NA	NA	NA	NA	NA
ENSG00000207837.1	NA	MIR517B	0	NA	NA	NA	NA	NA
ENSG00000207838.1	NA	MIR517C	0	NA	NA	NA	NA	NA
ENSG00000264330.1	NA	MIR5186	0	NA	NA	NA	NA	NA
ENSG00000265345.1	NA	MIR5188	0.0907106	-0.138612	3.06271	-0.0452581	0.963902	NA
ENSG00000263456.1	NA	MIR5189	0.351964	-0.50971	3.04794	-0.167231	0.867189	NA
ENSG00000207803.1	NA	MIR518A1	0	NA	NA	NA	NA	NA
ENSG00000207699.1	NA	MIR518A2	0	NA	NA	NA	NA	NA
ENSG00000207862.1	NA	MIR518B	0	NA	NA	NA	NA	NA
ENSG00000207987.1	NA	MIR518E	0	NA	NA	NA	NA	NA
ENSG00000207706.1	NA	MIR518F	0	NA	NA	NA	NA	NA
ENSG00000266146.1	NA	MIR5190	0.0998725	-0.626952	3.06562	-0.204511	0.837954	NA
ENSG00000264802.1	NA	MIR5191	0.143096	-0.755084	3.06822	-0.246098	0.805606	NA
ENSG00000266097.1	NA	MIR5192	0.509319	-0.956478	2.58816	-0.369559	0.711711	NA
ENSG00000264653.1	NA	MIR5194	0.149809	-0.636591	3.06058	-0.207997	0.835231	NA
ENSG00000265929.1	100847062	MIR5195	0	NA	NA	NA	NA	NA
ENSG00000266478.1	NA	MIR5197	0	NA	NA	NA	NA	NA
ENSG00000207992.1	NA	MIR519A1	0	NA	NA	NA	NA	NA
ENSG00000207825.1	574469	MIR519B	0	NA	NA	NA	NA	NA
ENSG00000207788.1	NA	MIR519C	0	NA	NA	NA	NA	NA
ENSG00000207981.1	NA	MIR519D	0	NA	NA	NA	NA	NA
ENSG00000207810.1	NA	MIR519E	0	NA	NA	NA	NA	NA
ENSG00000207594.1	NA	MIR520A	0	NA	NA	NA	NA	NA
ENSG00000207722.1	NA	MIR520B	0	NA	NA	NA	NA	NA
ENSG00000207738.1	NA	MIR520C	0	NA	NA	NA	NA	NA
ENSG00000207735.1	NA	MIR520D	0	NA	NA	NA	NA	NA
ENSG00000207599.1	NA	MIR520E	0	NA	NA	NA	NA	NA
ENSG00000207799.1	NA	MIR520G	0	NA	NA	NA	NA	NA
ENSG00000207861.1	NA	MIR520H	0	NA	NA	NA	NA	NA
ENSG00000207634.1	NA	MIR521-1	0	NA	NA	NA	NA	NA
ENSG00000207549.1	NA	MIR521-2	0	NA	NA	NA	NA	NA
ENSG00000207711.1	NA	MIR525	0	NA	NA	NA	NA	NA
ENSG00000207629.1	NA	MIR526A1	0	NA	NA	NA	NA	NA
ENSG00000211532.1	NA	MIR526A2	0	NA	NA	NA	NA	NA
ENSG00000207580.1	NA	MIR526B	0	NA	NA	NA	NA	NA
ENSG00000207979.1	NA	MIR527	0	NA	NA	NA	NA	NA
ENSG00000207758.1	NA	MIR532	0	NA	NA	NA	NA	NA
ENSG00000202560.3	NA	MIR539	0	NA	NA	NA	NA	NA
ENSG00000216179.1	NA	MIR541	1.36518	0.155914	1.38913	0.112239	0.910634	0.952125
ENSG00000207784.2	664617	MIR542	0.0403512	0.0439388	3.06822	0.0143206	0.988574	NA
ENSG00000212040.2	NA	MIR543	0	NA	NA	NA	NA	NA
ENSG00000207587.1	NA	MIR544A	0.0807024	0.262403	3.06584	0.0855894	0.931793	NA
ENSG00000265981.1	NA	MIR544B	1.32506	-0.330792	0.961679	-0.343973	0.730867	0.839088
ENSG00000207820.1	NA	MIR545	0.0443911	0.0439388	3.06822	0.0143206	0.988574	NA
ENSG00000207775.1	NA	MIR548A1	0	NA	NA	NA	NA	NA
ENSG00000207689.1	NA	MIR548A2	0	NA	NA	NA	NA	NA
ENSG00000208032.1	NA	MIR548A3	1.89732	-0.165835	0.75755	-0.218909	0.826721	0.901017
ENSG00000207704.2	NA	MIR548AA1	0.0796344	-0.577522	3.06822	-0.188227	0.850699	NA
ENSG00000207688.2	NA	MIR548AA2	0.0998784	-0.244592	3.06822	-0.0797179	0.936462	NA
ENSG00000265328.1	NA	MIR548AB	0	NA	NA	NA	NA	NA
ENSG00000264419.1	NA	MIR548AC	0.453696	1.0018	2.6402	0.379441	0.70436	NA
ENSG00000265301.1	NA	MIR548AD	0	NA	NA	NA	NA	NA
ENSG00000266808.1	NA	MIR548AE1	0	NA	NA	NA	NA	NA
ENSG00000265699.1	NA	MIR548AE2	0	NA	NA	NA	NA	NA
ENSG00000265829.1	NA	MIR548AG1	0	NA	NA	NA	NA	NA
ENSG00000265617.1	NA	MIR548AG2	0	NA	NA	NA	NA	NA
ENSG00000265226.1	NA	MIR548AI	0	NA	NA	NA	NA	NA
ENSG00000265669.1	NA	MIR548AJ1	0	NA	NA	NA	NA	NA
ENSG00000221466.2	NA	MIR548AJ2	0	NA	NA	NA	NA	NA
ENSG00000265653.1	NA	MIR548AK	0	NA	NA	NA	NA	NA
ENSG00000264402.1	NA	MIR548AL	0.29656	-0.634162	2.32247	-0.273055	0.784811	NA
ENSG00000265144.1	NA	MIR548AM	0.205257	-0.215947	3.06517	-0.0704519	0.943834	NA
ENSG00000263515.1	NA	MIR548AN	2.62379	0.997691	0.561505	1.77682	0.0755983	0.168605
ENSG00000263372.1	NA	MIR548AO	0.122983	-0.288987	3.06822	-0.0941873	0.92496	NA
ENSG00000264406.1	NA	MIR548AP	0	NA	NA	NA	NA	NA
ENSG00000265470.1	NA	MIR548AQ	0.0436565	0.0439432	3.06822	0.014322	0.988573	NA
ENSG00000264539.1	NA	MIR548AR	2.55982	-0.512225	0.724866	-0.706648	0.479786	0.648588
ENSG00000263741.1	NA	MIR548AS	0.133727	-0.8621	3.06631	-0.281152	0.778594	NA
ENSG00000264314.1	NA	MIR548AT	0.875773	1.02143	1.15109	0.887358	0.374886	NA
ENSG00000263750.1	NA	MIR548AV	0.130776	-0.0494256	3.0663	-0.016119	0.987139	NA
ENSG00000263816.1	NA	MIR548AW	0	NA	NA	NA	NA	NA
ENSG00000263652.1	NA	MIR548AX	0	NA	NA	NA	NA	NA
ENSG00000276147.1	NA	MIR548AY	0.979718	0.050581	1.0029	0.0504349	0.959776	0.978764
ENSG00000276479.1	NA	MIR548AZ	0	NA	NA	NA	NA	NA
ENSG00000207982.1	NA	MIR548B	0	NA	NA	NA	NA	NA
ENSG00000212036.2	NA	MIR548BA	0	NA	NA	NA	NA	NA
ENSG00000281426.1	NA	MIR548BB	0	NA	NA	NA	NA	NA
ENSG00000207546.1	693129	MIR548C	0	NA	NA	NA	NA	NA
ENSG00000263690.1	NA	MIR548D2	0	NA	NA	NA	NA	NA
ENSG00000221214.1	NA	MIR548E	0.334673	-0.53516	2.79754	-0.191296	0.848293	NA
ENSG00000221594.1	NA	MIR548F1	0	NA	NA	NA	NA	NA
ENSG00000221782.1	NA	MIR548F2	0.122323	0.407112	3.05989	0.133048	0.894156	NA
ENSG00000221436.1	NA	MIR548F3	0.0932844	-0.222404	3.06822	-0.0724865	0.942215	NA
ENSG00000221442.1	NA	MIR548F4	0	NA	NA	NA	NA	NA
ENSG00000221348.1	NA	MIR548F5	0	NA	NA	NA	NA	NA
ENSG00000221369.1	NA	MIR548G	0	NA	NA	NA	NA	NA
ENSG00000221537.1	NA	MIR548H1	0	NA	NA	NA	NA	NA
ENSG00000221801.1	NA	MIR548H2	0	NA	NA	NA	NA	NA
ENSG00000221698.1	NA	MIR548H3	0.404987	-1.24461	2.73911	-0.454384	0.649552	NA
ENSG00000221616.1	NA	MIR548H4	0.0668633	-0.621913	3.06822	-0.202695	0.839373	NA
ENSG00000266807.1	NA	MIR548H5	0	NA	NA	NA	NA	NA
ENSG00000221737.1	NA	MIR548I1	1.59921	1.5997	0.846851	1.889	0.0588915	0.137904
ENSG00000221275.1	NA	MIR548I2	0.576448	2.38397	1.97067	1.20973	0.226383	NA
ENSG00000221305.1	NA	MIR548I3	0	NA	NA	NA	NA	NA
ENSG00000221494.1	NA	MIR548I4	0.0587477	-0.000452041	3.06822	-0.00014733	0.999882	NA
ENSG00000221760.1	NA	MIR548J	0.0866963	0.213888	3.0669	0.0697407	0.9444	NA
ENSG00000221333.1	NA	MIR548K	0.0443911	0.0439388	3.06822	0.0143206	0.988574	NA
ENSG00000221230.1	NA	MIR548L	1.30789	1.03784	0.916471	1.13243	0.257453	0.424913
ENSG00000221187.1	NA	MIR548M	0	NA	NA	NA	NA	NA
ENSG00000221669.1	NA	MIR548N	0.287287	0.254895	2.93359	0.0868883	0.93076	NA
ENSG00000221510.1	NA	MIR548O	0.0935928	-0.178009	3.06822	-0.0580171	0.953735	NA
ENSG00000275453.1	NA	MIR548O2	0.0588243	-0.577518	3.06822	-0.188226	0.8507	NA
ENSG00000221263.1	NA	MIR548P	0.608537	0.184526	1.30306	0.14161	0.887388	NA
ENSG00000221331.1	NA	MIR548Q	0	NA	NA	NA	NA	NA
ENSG00000265056.1	NA	MIR548S	0.140557	-0.617822	3.06797	-0.201378	0.840403	NA
ENSG00000221296.2	NA	MIR548T	0	NA	NA	NA	NA	NA
ENSG00000212017.2	NA	MIR548U	0	NA	NA	NA	NA	NA
ENSG00000265520.1	NA	MIR548V	1.36642	0.86329	0.964347	0.895207	0.370677	0.54699
ENSG00000265005.1	NA	MIR548W	0	NA	NA	NA	NA	NA
ENSG00000265841.1	NA	MIR548X	0	NA	NA	NA	NA	NA
ENSG00000263581.1	NA	MIR548X2	0	NA	NA	NA	NA	NA
ENSG00000224141.5	NA	MIR548XHG	1.50305	0.724792	1.13198	0.640285	0.521987	0.685131
ENSG00000263945.1	NA	MIR548Y	0.440657	-1.53327	3.05378	-0.50209	0.615604	NA
ENSG00000266016.2	NA	MIR548Z	0	NA	NA	NA	NA	NA
ENSG00000208003.1	NA	MIR549A	0.0541215	-0.000452041	3.06822	-0.00014733	0.999882	NA
ENSG00000207771.1	NA	MIR550A1	0.0815487	0.320796	3.06337	0.10472	0.916598	NA
ENSG00000207573.1	NA	MIR550A2	0.417674	1.08906	1.85725	0.586382	0.557619	NA
ENSG00000212024.2	NA	MIR550A3	1.13903	0.88374	1.14421	0.772356	0.439904	0.613713
ENSG00000207776.1	NA	MIR551A	0	NA	NA	NA	NA	NA
ENSG00000207717.1	NA	MIR551B	0	NA	NA	NA	NA	NA
ENSG00000207941.1	693137	MIR552	0.0562219	-0.577522	3.06822	-0.188227	0.850699	NA
ENSG00000207750.1	NA	MIR553	1.26578	1.38435	0.898989	1.5399	0.123584	0.247345
ENSG00000207606.1	NA	MIR554	0.15067	0.590804	3.06669	0.192652	0.847232	NA
ENSG00000207729.2	NA	MIR556	3.948	0.903775	0.590955	1.52935	0.126179	0.251298
ENSG00000207974.1	NA	MIR557	0	NA	NA	NA	NA	NA
ENSG00000264824.1	NA	MIR5571	0	NA	NA	NA	NA	NA
ENSG00000266570.1	NA	MIR5579	0.138382	-0.288987	3.06822	-0.0941873	0.92496	NA
ENSG00000207653.1	693143	MIR558	0.138459	-0.866053	3.06822	-0.282266	0.77774	NA
ENSG00000266431.1	NA	MIR5580	0	NA	NA	NA	NA	NA
ENSG00000263675.1	NA	MIR5581	19.5118	0.265855	0.245809	1.08155	0.279452	0.450086
ENSG00000263540.1	NA	MIR5582	0.471944	0.823937	2.65839	0.309938	0.756608	NA
ENSG00000266148.1	NA	MIR5583-1	0	NA	NA	NA	NA	NA
ENSG00000263381.1	NA	MIR5584	0	NA	NA	NA	NA	NA
ENSG00000266203.1	NA	MIR5585	1.9199	0.345825	0.888355	0.389287	0.697064	0.817173
ENSG00000263629.1	NA	MIR5586	0	NA	NA	NA	NA	NA
ENSG00000266124.1	NA	MIR5587	6.35766	0.314192	0.430131	0.730455	0.465112	0.635901
ENSG00000264614.1	NA	MIR5588	0	NA	NA	NA	NA	NA
ENSG00000266204.1	NA	MIR5589	0	NA	NA	NA	NA	NA
ENSG00000207923.1	NA	MIR559	0.102545	-0.843861	3.06822	-0.275033	0.783291	NA
ENSG00000263783.1	NA	MIR5590	0	NA	NA	NA	NA	NA
ENSG00000264621.1	NA	MIR5591	0	NA	NA	NA	NA	NA
ENSG00000207951.1	NA	MIR561	0.0944353	0.43808	3.06783	0.142798	0.88645	NA
ENSG00000207626.1	NA	MIR562	0.0541215	-0.000452041	3.06822	-0.00014733	0.999882	NA
ENSG00000207815.1	NA	MIR563	4.71909	-0.106397	0.48184	-0.220813	0.825238	0.900137
ENSG00000207940.1	NA	MIR567	0.053661	0.0439388	3.06822	0.0143206	0.988574	NA
ENSG00000266756.1	NA	MIR5680	0.0968447	0.225028	3.0671	0.0733682	0.941513	NA
ENSG00000266502.1	NA	MIR5681A	0	NA	NA	NA	NA	NA
ENSG00000264477.1	NA	MIR5682	0	NA	NA	NA	NA	NA
ENSG00000263800.1	NA	MIR5684	0	NA	NA	NA	NA	NA
ENSG00000264056.1	NA	MIR5685	0	NA	NA	NA	NA	NA
ENSG00000265135.1	NA	MIR5687	0.0807024	0.262403	3.06584	0.0855894	0.931793	NA
ENSG00000264084.1	NA	MIR5688	0.107638	-0.222404	3.06822	-0.0724865	0.942215	NA
ENSG00000263705.1	NA	MIR5689	0	NA	NA	NA	NA	NA
ENSG00000229401.1	NA	MIR5689HG	0.349365	0.500665	2.82583	0.177175	0.859371	NA
ENSG00000207963.1	NA	MIR569	0.883095	-0.423726	1.14512	-0.370028	0.711362	NA
ENSG00000265527.1	NA	MIR5690	0	NA	NA	NA	NA	NA
ENSG00000264984.1	NA	MIR5691	0.0403512	0.0439388	3.06822	0.0143206	0.988574	NA
ENSG00000266318.1	NA	MIR5692A1	0	NA	NA	NA	NA	NA
ENSG00000264512.1	NA	MIR5692A2	0	NA	NA	NA	NA	NA
ENSG00000264580.1	NA	MIR5692B	0	NA	NA	NA	NA	NA
ENSG00000265924.1	NA	MIR5692C1	0	NA	NA	NA	NA	NA
ENSG00000266668.1	NA	MIR5692C2	2.03318	1.21566	0.79319	1.53262	0.125371	0.250176
ENSG00000266072.1	NA	MIR5693	1.6596	-0.382535	0.775202	-0.493464	0.621684	0.762315
ENSG00000265993.1	NA	MIR5694	0	NA	NA	NA	NA	NA
ENSG00000266721.1	NA	MIR5695	0.0836993	0.290102	3.06556	0.0946325	0.924607	NA
ENSG00000264857.1	NA	MIR5696	0	NA	NA	NA	NA	NA
ENSG00000265521.1	NA	MIR5697	0.528385	-1.25053	1.55751	-0.802905	0.422029	NA
ENSG00000263987.1	NA	MIR5698	0	NA	NA	NA	NA	NA
ENSG00000263511.1	NA	MIR5699	0.290846	0.515926	2.33095	0.221337	0.82483	NA
ENSG00000207650.1	NA	MIR570	26.7077	0.608354	0.206786	2.94195	0.00326148	0.011941
ENSG00000266099.1	NA	MIR5700	0	NA	NA	NA	NA	NA
ENSG00000266545.1	NA	MIR5701-1	0	NA	NA	NA	NA	NA
ENSG00000277841.1	NA	MIR5701-2	0	NA	NA	NA	NA	NA
ENSG00000264902.1	NA	MIR5701-3	0	NA	NA	NA	NA	NA
ENSG00000263363.1	NA	MIR5702	0	NA	NA	NA	NA	NA
ENSG00000265859.1	NA	MIR5704	0.0407744	0.110522	3.06822	0.0360214	0.971265	NA
ENSG00000263981.1	NA	MIR5705	0	NA	NA	NA	NA	NA
ENSG00000264536.1	NA	MIR5706	0.0807024	0.262403	3.06584	0.0855894	0.931793	NA
ENSG00000265598.1	NA	MIR5707	0.0588243	-0.577518	3.06822	-0.188226	0.8507	NA
ENSG00000265588.1	NA	MIR5708	0.053661	0.0439388	3.06822	0.0143206	0.988574	NA
ENSG00000207642.1	NA	MIR571	0.533267	0.615064	1.47137	0.41802	0.675933	NA
ENSG00000207716.1	NA	MIR572	0	NA	NA	NA	NA	NA
ENSG00000207697.1	NA	MIR573	19.2973	-0.0885804	0.268125	-0.330369	0.741121	0.846244
ENSG00000276162.1	NA	MIR5739	0	NA	NA	NA	NA	NA
ENSG00000207944.1	NA	MIR574	0	NA	NA	NA	NA	NA
ENSG00000207746.1	NA	MIR575	0.153297	0.0439432	3.06822	0.014322	0.988573	NA
ENSG00000207988.1	NA	MIR576	2.17068	-0.0476803	0.611554	-0.0779658	0.937855	0.967078
ENSG00000207931.1	NA	MIR577	0	NA	NA	NA	NA	NA
ENSG00000207559.1	NA	MIR578	1.43251	-0.424152	0.836768	-0.506893	0.61223	0.75517
ENSG00000275334.1	NA	MIR5787	0	NA	NA	NA	NA	NA
ENSG00000207956.1	NA	MIR579	3.25841	-0.199247	0.514579	-0.387204	0.698605	0.818112
ENSG00000207756.1	NA	MIR580	1.03356	0.146779	1.02626	0.143024	0.886272	0.937899
ENSG00000207627.1	NA	MIR581	0.192957	-0.263256	3.06658	-0.0858467	0.931588	NA
ENSG00000202601.3	NA	MIR582	0.0501407	-0.577522	3.06822	-0.188227	0.850699	NA
ENSG00000207578.1	NA	MIR583	0	NA	NA	NA	NA	NA
ENSG00000250551.1	NA	MIR583HG	0.264734	0.482194	3.05676	0.157747	0.874656	NA
ENSG00000207714.2	NA	MIR584	0	NA	NA	NA	NA	NA
ENSG00000207619.1	693170	MIR585	0	NA	NA	NA	NA	NA
ENSG00000207769.1	NA	MIR586	0	NA	NA	NA	NA	NA
ENSG00000207577.1	NA	MIR587	0	NA	NA	NA	NA	NA
ENSG00000207632.1	NA	MIR588	0.16306	-0.393808	3.06393	-0.12853	0.897729	NA
ENSG00000207973.1	NA	MIR589	1.49334	-0.563113	0.775236	-0.726377	0.467608	0.637647
ENSG00000207741.1	NA	MIR590	19.5014	0.100496	0.218184	0.4606	0.645086	0.780294
ENSG00000208025.1	NA	MIR591	0	NA	NA	NA	NA	NA
ENSG00000207692.2	NA	MIR592	0.108243	0.227661	3.06587	0.0742567	0.940806	NA
ENSG00000207588.1	NA	MIR593	1.7071	1.04095	0.803994	1.29472	0.195418	0.348835
ENSG00000207637.1	NA	MIR595	0.307369	0.223788	3.05223	0.0733197	0.941552	NA
ENSG00000207826.1	NA	MIR596	0.0499363	-0.51094	3.06822	-0.166526	0.867743	NA
ENSG00000207701.1	NA	MIR597	0.458232	0.536764	1.57149	0.341564	0.732679	NA
ENSG00000207600.2	693183	MIR598	0.312283	1.0937	2.2607	0.48379	0.628535	NA
ENSG00000207804.1	693184	MIR599	0	NA	NA	NA	NA	NA
ENSG00000236901.4	NA	MIR600HG	2778.87	-0.263852	0.0565476	-4.66602	3.07084e-06	2.3414e-05
ENSG00000207991.1	NA	MIR601	1.23946	0.255888	0.99842	0.256293	0.797724	0.881879
ENSG00000207693.1	NA	MIR602	1.02382	-0.42962	1.01071	-0.425069	0.670786	0.798509
ENSG00000207930.1	NA	MIR603	0.053661	0.0439388	3.06822	0.0143206	0.988574	NA
ENSG00000207612.1	NA	MIR604	0.162251	0.841864	3.05915	0.275196	0.783166	NA
ENSG00000207813.1	NA	MIR605	0.180376	-0.578279	3.06493	-0.188676	0.850346	NA
ENSG00000207583.1	NA	MIR606	0	NA	NA	NA	NA	NA
ENSG00000275836.1	NA	MIR6068	0	NA	NA	NA	NA	NA
ENSG00000274280.1	NA	MIR6069	0	NA	NA	NA	NA	NA
ENSG00000207976.1	NA	MIR607	0.117004	-0.910449	3.06822	-0.296735	0.766669	NA
ENSG00000278433.1	NA	MIR6070	0	NA	NA	NA	NA	NA
ENSG00000278783.1	NA	MIR6071	0	NA	NA	NA	NA	NA
ENSG00000278069.1	NA	MIR6072	0	NA	NA	NA	NA	NA
ENSG00000276878.1	NA	MIR6074	0	NA	NA	NA	NA	NA
ENSG00000273742.1	NA	MIR6075	0.0668633	-0.621913	3.06822	-0.202695	0.839373	NA
ENSG00000278038.1	NA	MIR6076	0	NA	NA	NA	NA	NA
ENSG00000278596.1	NA	MIR6077	0	NA	NA	NA	NA	NA
ENSG00000274809.1	NA	MIR6078	0	NA	NA	NA	NA	NA
ENSG00000207551.1	NA	MIR608	0	NA	NA	NA	NA	NA
ENSG00000278581.1	NA	MIR6080	0	NA	NA	NA	NA	NA
ENSG00000274115.1	NA	MIR6081	0.211823	0.359489	3.06313	0.11736	0.906575	NA
ENSG00000278502.1	NA	MIR6082	0	NA	NA	NA	NA	NA
ENSG00000276656.1	NA	MIR6083	0.24378	0.895995	3.05707	0.293089	0.769454	NA
ENSG00000275451.1	NA	MIR6085	0	NA	NA	NA	NA	NA
ENSG00000275726.1	NA	MIR6088	0	NA	NA	NA	NA	NA
ENSG00000277120.4	NA	MIR6089	0	NA	NA	NA	NA	NA
ENSG00000208033.1	NA	MIR609	0.103812	-0.133623	3.06822	-0.0435506	0.965263	NA
ENSG00000276176.1	NA	MIR6090	0	NA	NA	NA	NA	NA
ENSG00000207874.1	NA	MIR610	0	NA	NA	NA	NA	NA
ENSG00000275373.1	NA	MIR6124	0	NA	NA	NA	NA	NA
ENSG00000273776.1	NA	MIR6126	0	NA	NA	NA	NA	NA
ENSG00000276835.1	NA	MIR6127	0	NA	NA	NA	NA	NA
ENSG00000274770.1	NA	MIR6128	0	NA	NA	NA	NA	NA
ENSG00000273500.1	NA	MIR6129	0.456024	-0.920588	2.13048	-0.432104	0.665666	NA
ENSG00000207983.1	NA	MIR613	0.0587477	-0.000452041	3.06822	-0.00014733	0.999882	NA
ENSG00000275469.1	NA	MIR6130	0	NA	NA	NA	NA	NA
ENSG00000277073.1	NA	MIR6131	0.286084	0.405966	3.05269	0.132987	0.894204	NA
ENSG00000276137.1	NA	MIR6133	0	NA	NA	NA	NA	NA
ENSG00000277569.1	NA	MIR6134	0	NA	NA	NA	NA	NA
ENSG00000207571.1	693200	MIR615	0	NA	NA	NA	NA	NA
ENSG00000208028.1	NA	MIR616	2.48449	0.773528	0.857116	0.902478	0.366803	0.543079
ENSG00000277478.1	NA	MIR6165	0.560047	1.06225	1.79121	0.593035	0.553158	NA
ENSG00000207763.1	NA	MIR617	0	NA	NA	NA	NA	NA
ENSG00000208022.1	NA	MIR618	0	NA	NA	NA	NA	NA
ENSG00000207622.1	NA	MIR619	0.0588243	-0.577518	3.06822	-0.188226	0.8507	NA
ENSG00000207967.1	NA	MIR620	0	NA	NA	NA	NA	NA
ENSG00000207652.1	NA	MIR621	84.2934	0.0522492	0.121075	0.431544	0.666073	0.794915
ENSG00000207719.1	NA	MIR623	1.03249	-0.213703	0.919401	-0.232437	0.816199	0.894378
ENSG00000207952.1	NA	MIR624	0	NA	NA	NA	NA	NA
ENSG00000207781.1	NA	MIR625	0	NA	NA	NA	NA	NA
ENSG00000207766.1	NA	MIR626	0	NA	NA	NA	NA	NA
ENSG00000207712.1	NA	MIR627	0.0588243	-0.577518	3.06822	-0.188226	0.8507	NA
ENSG00000207965.1	NA	MIR629	0	NA	NA	NA	NA	NA
ENSG00000207552.1	NA	MIR633	0	NA	NA	NA	NA	NA
ENSG00000207943.1	NA	MIR634	0	NA	NA	NA	NA	NA
ENSG00000207561.1	NA	MIR635	11.1518	0.688639	0.294166	2.34099	0.0192329	0.0548141
ENSG00000207972.1	NA	MIR638	0	NA	NA	NA	NA	NA
ENSG00000207821.1	NA	MIR640	0	NA	NA	NA	NA	NA
ENSG00000207631.1	NA	MIR641	17.1446	0.0132688	0.260279	0.050979	0.959342	0.9785
ENSG00000207773.1	693227	MIR642A	0.159855	-0.529529	3.05801	-0.173161	0.862525	NA
ENSG00000208002.1	NA	MIR643	1.00942	-0.874897	1.1912	-0.734469	0.462663	0.633806
ENSG00000207997.1	NA	MIR644A	0.545636	-0.24629	2.11761	-0.116306	0.90741	NA
ENSG00000208018.1	NA	MIR645	0.54025	-1.49388	1.74186	-0.857634	0.391095	NA
ENSG00000207802.1	693231	MIR646	0	NA	NA	NA	NA	NA
ENSG00000228340.5	NA	MIR646HG	2.50529	-2.96185	0.768017	-3.85649	0.000115025	0.00062443
ENSG00000207554.1	NA	MIR647	27.1585	0.126048	0.197676	0.637649	0.523702	0.686481
ENSG00000207780.1	NA	MIR648	0.10673	-0.333374	3.06822	-0.108654	0.913477	NA
ENSG00000207575.1	NA	MIR649	0	NA	NA	NA	NA	NA
ENSG00000276622.1	NA	MIR6499	0	NA	NA	NA	NA	NA
ENSG00000275816.1	NA	MIR6500	0	NA	NA	NA	NA	NA
ENSG00000275344.1	NA	MIR6503	0.137619	0.559525	3.06387	0.182621	0.855096	NA
ENSG00000275109.1	NA	MIR6504	0	NA	NA	NA	NA	NA
ENSG00000275770.1	NA	MIR6505	0.57228	0.589843	1.58732	0.371597	0.710193	NA
ENSG00000274056.1	NA	MIR6507	0	NA	NA	NA	NA	NA
ENSG00000275523.1	NA	MIR6508	0.150466	0.154917	3.06822	0.0504908	0.959731	NA
ENSG00000277138.1	NA	MIR6509	0.134824	0.570838	3.06446	0.186277	0.852228	NA
ENSG00000207628.2	NA	MIR651	0	NA	NA	NA	NA	NA
ENSG00000275259.1	NA	MIR6511A1	0	NA	NA	NA	NA	NA
ENSG00000278221.1	NA	MIR6511A2	0	NA	NA	NA	NA	NA
ENSG00000276311.1	NA	MIR6511A3	0	NA	NA	NA	NA	NA
ENSG00000273613.1	NA	MIR6511A4	0	NA	NA	NA	NA	NA
ENSG00000278418.1	NA	MIR6512	1.73936	-0.264028	0.776526	-0.340012	0.733847	0.841209
ENSG00000274066.1	NA	MIR6514	0.429383	-4.78673	2.73585	-1.74963	0.0801813	NA
ENSG00000274417.1	NA	MIR6515	0	NA	NA	NA	NA	NA
ENSG00000208013.2	NA	MIR652	0	NA	NA	NA	NA	NA
ENSG00000208014.1	NA	MIR653	0	NA	NA	NA	NA	NA
ENSG00000207934.1	NA	MIR654	0	NA	NA	NA	NA	NA
ENSG00000207646.1	NA	MIR655	0.053661	0.0439388	3.06822	0.0143206	0.988574	NA
ENSG00000207959.1	NA	MIR656	4.24255	-0.144443	1.28767	-0.112174	0.910685	0.952125
ENSG00000207736.1	NA	MIR657	0.881882	1.31475	1.24855	1.05303	0.292328	NA
ENSG00000207696.1	NA	MIR659	4.95918	-0.408854	0.436647	-0.936349	0.349094	0.524991
ENSG00000207970.2	NA	MIR660	0	NA	NA	NA	NA	NA
ENSG00000207574.1	NA	MIR661	0.396289	0.279142	2.21684	0.125919	0.899796	NA
ENSG00000207579.1	NA	MIR662	0	NA	NA	NA	NA	NA
ENSG00000227195.8	NA	MIR663AHG	3.73399	0.0644537	0.557039	0.115708	0.907884	0.95068
ENSG00000221288.1	NA	MIR663B	0	NA	NA	NA	NA	NA
ENSG00000281696.1	NA	MIR664A	0	NA	NA	NA	NA	NA
ENSG00000276352.1	768214	MIR668	0.053661	0.0439388	3.06822	0.0143206	0.988574	NA
ENSG00000211568.1	NA	MIR670	0.562588	-1.15777	1.75903	-0.658185	0.510419	NA
ENSG00000235661.2	NA	MIR670HG	7.63025	-0.529601	0.417248	-1.26927	0.204344	0.360493
ENSG00000276857.1	NA	MIR6715A	0	NA	NA	NA	NA	NA
ENSG00000275518.1	NA	MIR6718	0	NA	NA	NA	NA	NA
ENSG00000277759.1	NA	MIR6719	2.83344	0.487597	0.558475	0.873086	0.382616	0.558918
ENSG00000281403.1	NA	MIR6719	0	NA	NA	NA	NA	NA
ENSG00000275859.1	NA	MIR6720	0.0948959	0.379321	3.06672	0.123689	0.901561	NA
ENSG00000278756.1	NA	MIR6722	0	NA	NA	NA	NA	NA
ENSG00000275950.1	NA	MIR6724-1	0	NA	NA	NA	NA	NA
ENSG00000274060.1	NA	MIR6724-2	0	NA	NA	NA	NA	NA
ENSG00000277379.1	NA	MIR6724-3	0	NA	NA	NA	NA	NA
ENSG00000275692.1	NA	MIR6724-4	0	NA	NA	NA	NA	NA
ENSG00000278073.1	NA	MIR6726	0	NA	NA	NA	NA	NA
ENSG00000274258.1	NA	MIR6728	0.200028	0.315866	3.06408	0.103087	0.917894	NA
ENSG00000276869.1	NA	MIR6729	0	NA	NA	NA	NA	NA
ENSG00000276830.1	NA	MIR6730	0.617242	-2.22825	3.04589	-0.731559	0.464438	NA
ENSG00000278034.1	NA	MIR6731	0	NA	NA	NA	NA	NA
ENSG00000274975.1	NA	MIR6735	0	NA	NA	NA	NA	NA
ENSG00000278549.1	NA	MIR6736	0.220226	-0.216326	3.05951	-0.0707061	0.943632	NA
ENSG00000276584.1	NA	MIR6737	0.0946022	-0.92863	3.06649	-0.302832	0.762018	NA
ENSG00000277817.1	NA	MIR6738	0.0407744	0.110522	3.06822	0.0360214	0.971265	NA
ENSG00000277681.1	NA	MIR6739	3.87645	0.629446	0.532485	1.18209	0.237169	0.401542
ENSG00000275207.1	NA	MIR6740	0.565851	-0.119752	1.50234	-0.0797102	0.936468	NA
ENSG00000275669.1	NA	MIR6744	0	NA	NA	NA	NA	NA
ENSG00000275208.1	NA	MIR6745	0	NA	NA	NA	NA	NA
ENSG00000277892.1	NA	MIR6746	0.773031	-0.586276	1.32264	-0.443263	0.657575	NA
ENSG00000276102.1	NA	MIR6747	0.0933831	-0.2224	3.06822	-0.072485	0.942216	NA
ENSG00000274314.1	NA	MIR6749	0.0433482	-0.000452041	3.06822	-0.00014733	0.999882	NA
ENSG00000274986.1	NA	MIR6750	0.173794	-0.610142	3.06368	-0.199153	0.842143	NA
ENSG00000276769.1	NA	MIR6752	0	NA	NA	NA	NA	NA
ENSG00000275022.1	NA	MIR6753	0	NA	NA	NA	NA	NA
ENSG00000278349.1	NA	MIR6754	0.0851654	0.436238	3.06772	0.142203	0.88692	NA
ENSG00000278108.1	NA	MIR6757	0.782518	0.619709	1.0988	0.563987	0.572763	NA
ENSG00000211991.3	NA	MIR676	0	NA	NA	NA	NA	NA
ENSG00000273700.1	NA	MIR6760	0.170424	-1.23182	3.06427	-0.401993	0.687689	NA
ENSG00000274697.1	NA	MIR6761	0.147714	0.110526	3.06822	0.0360229	0.971264	NA
ENSG00000274822.1	NA	MIR6762	0.0588243	-0.577518	3.06822	-0.188226	0.8507	NA
ENSG00000277052.1	NA	MIR6763	1.0276	-0.942284	1.01417	-0.929118	0.352828	0.528817
ENSG00000273778.1	NA	MIR6765	0.297024	0.443281	2.91357	0.152144	0.879074	NA
ENSG00000275101.1	NA	MIR6766	0.0443911	0.0439388	3.06822	0.0143206	0.988574	NA
ENSG00000274805.1	NA	MIR6768	0.185907	0.389286	3.06472	0.127022	0.898923	NA
ENSG00000276641.1	NA	MIR6769A	2.10327	-0.770757	0.768696	-1.00268	0.316014	0.491157
ENSG00000278465.1	NA	MIR6769B	0.130044	0.349961	3.0637	0.114228	0.909057	NA
ENSG00000278265.1	NA	MIR6770-1	0	NA	NA	NA	NA	NA
ENSG00000277698.1	NA	MIR6770-2	0	NA	NA	NA	NA	NA
ENSG00000275391.1	NA	MIR6770-3	0	NA	NA	NA	NA	NA
ENSG00000274969.1	NA	MIR6771	0	NA	NA	NA	NA	NA
ENSG00000274816.1	NA	MIR6772	2.41198	-0.275985	0.665214	-0.414882	0.678229	0.803505
ENSG00000274134.1	NA	MIR6774	0	NA	NA	NA	NA	NA
ENSG00000278598.1	NA	MIR6775	0	NA	NA	NA	NA	NA
ENSG00000273606.1	NA	MIR6776	0	NA	NA	NA	NA	NA
ENSG00000274111.1	NA	MIR6777	0	NA	NA	NA	NA	NA
ENSG00000277057.1	NA	MIR6779	0.247093	0.631451	3.05763	0.206517	0.836387	NA
ENSG00000275273.1	NA	MIR6780A	0.16238	-1.05573	3.06322	-0.344648	0.730359	NA
ENSG00000276770.1	NA	MIR6780B	0.796951	-0.296942	1.19403	-0.248688	0.803602	NA
ENSG00000278447.1	NA	MIR6781	0.466311	-0.14159	2.1871	-0.0647388	0.948382	NA
ENSG00000275107.1	NA	MIR6782	0.0501407	-0.577522	3.06822	-0.188227	0.850699	NA
ENSG00000278223.1	NA	MIR6783	0.453994	-1.14201	2.1103	-0.541161	0.588396	NA
ENSG00000277249.1	NA	MIR6784	0.42071	-0.693743	1.84596	-0.375816	0.707054	NA
ENSG00000277784.1	NA	MIR6786	0	NA	NA	NA	NA	NA
ENSG00000274838.1	NA	MIR6788	0	NA	NA	NA	NA	NA
ENSG00000273758.1	NA	MIR6790	0	NA	NA	NA	NA	NA
ENSG00000273657.1	NA	MIR6792	0	NA	NA	NA	NA	NA
ENSG00000275640.1	NA	MIR6793	0.77818	-1.79256	1.11575	-1.6066	0.108142	NA
ENSG00000276181.1	NA	MIR6794	0	NA	NA	NA	NA	NA
ENSG00000275711.1	NA	MIR6795	0	NA	NA	NA	NA	NA
ENSG00000275652.1	NA	MIR6796	1.48469	-1.2205	0.974355	-1.25262	0.210342	0.367976
ENSG00000276926.1	NA	MIR6797	1.42651	0.321611	0.740686	0.434207	0.664138	0.793496
ENSG00000273898.1	NA	MIR6798	0	NA	NA	NA	NA	NA
ENSG00000276270.1	NA	MIR6799	0	NA	NA	NA	NA	NA
ENSG00000274380.1	NA	MIR6801	0.26768	-0.0742849	3.05889	-0.0242849	0.980625	NA
ENSG00000278328.1	NA	MIR6802	0	NA	NA	NA	NA	NA
ENSG00000278264.1	NA	MIR6803	0	NA	NA	NA	NA	NA
ENSG00000275519.1	NA	MIR6804	0.0562219	-0.577522	3.06822	-0.188227	0.850699	NA
ENSG00000277588.1	NA	MIR6806	0.0668633	-0.621913	3.06822	-0.202695	0.839373	NA
ENSG00000275924.1	NA	MIR6807	0.0526087	-0.621909	3.06822	-0.202694	0.839374	NA
ENSG00000275458.1	NA	MIR6809	0.121054	0.367247	3.06316	0.119892	0.904569	NA
ENSG00000278524.1	NA	MIR6810	0.17587	0.133223	3.06685	0.0434398	0.965351	NA
ENSG00000277842.1	NA	MIR6811	0	NA	NA	NA	NA	NA
ENSG00000273555.1	NA	MIR6812	0.888312	-0.322886	1.21786	-0.265126	0.790912	NA
ENSG00000274034.1	NA	MIR6813	0.164317	0.0504307	3.0592	0.0164849	0.986848	NA
ENSG00000275166.1	NA	MIR6814	0.0407744	0.110522	3.06822	0.0360214	0.971265	NA
ENSG00000275167.1	NA	MIR6815	0	NA	NA	NA	NA	NA
ENSG00000278278.1	NA	MIR6816	0.0587477	-0.000452041	3.06822	-0.00014733	0.999882	NA
ENSG00000277872.1	NA	MIR6817	0.124359	0.541211	3.06401	0.176635	0.859795	NA
ENSG00000275818.1	NA	MIR6818	0.053661	0.0439388	3.06822	0.0143206	0.988574	NA
ENSG00000278420.1	NA	MIR6819	0.19984	0.252213	3.06046	0.08241	0.934321	NA
ENSG00000276753.1	NA	MIR6821	0	NA	NA	NA	NA	NA
ENSG00000278799.1	NA	MIR6823	0.053661	0.0439388	3.06822	0.0143206	0.988574	NA
ENSG00000275067.1	NA	MIR6825	0.0501407	-0.577522	3.06822	-0.188227	0.850699	NA
ENSG00000278658.1	NA	MIR6826	0.237898	0.0232079	3.04636	0.00761825	0.993922	NA
ENSG00000277723.1	NA	MIR6827	0.518395	-0.568247	3.03572	-0.187187	0.851514	NA
ENSG00000276489.1	NA	MIR6829	0.317243	0.0614148	2.8387	0.0216348	0.982739	NA
ENSG00000274494.1	NA	MIR6832	1.32854	0.805965	0.957477	0.841759	0.399923	0.575221
ENSG00000277264.1	NA	MIR6833	0.154376	-0.393811	3.06393	-0.128531	0.897729	NA
ENSG00000276404.1	NA	MIR6835	1.59028	-0.618105	0.693877	-0.890799	0.373037	0.5496
ENSG00000275667.1	NA	MIR6839	0	NA	NA	NA	NA	NA
ENSG00000273836.1	NA	MIR6842	0	NA	NA	NA	NA	NA
ENSG00000277888.1	NA	MIR6846	0	NA	NA	NA	NA	NA
ENSG00000275651.1	NA	MIR6851	0.158346	0.110526	3.06822	0.0360229	0.971264	NA
ENSG00000273945.1	NA	MIR6853	0	NA	NA	NA	NA	NA
ENSG00000278412.1	NA	MIR6854	0	NA	NA	NA	NA	NA
ENSG00000276124.1	NA	MIR6855	0.349916	0.0129505	3.0585	0.00423428	0.996622	NA
ENSG00000277713.1	NA	MIR6856	0.480357	1.1288	2.59519	0.43496	0.663592	NA
ENSG00000278204.1	NA	MIR6857	0	NA	NA	NA	NA	NA
ENSG00000276350.1	NA	MIR6858	0	NA	NA	NA	NA	NA
ENSG00000278267.1	NA	MIR6859-1	1.95478	1.94548	0.924833	2.1036	0.0354134	0.0911049
ENSG00000273874.1	NA	MIR6859-2	0.0932844	-0.222404	3.06822	-0.0724865	0.942215	NA
ENSG00000275449.1	NA	MIR6859-3	0.0443911	0.0439388	3.06822	0.0143206	0.988574	NA
ENSG00000278739.1	NA	MIR6859-4	0.936541	2.14444	1.23048	1.74276	0.081375	0.178754
ENSG00000275429.1	NA	MIR6862-1	0	NA	NA	NA	NA	NA
ENSG00000278340.1	NA	MIR6862-2	0	NA	NA	NA	NA	NA
ENSG00000274300.1	NA	MIR6864	0.217687	-1.47798	3.06006	-0.48299	0.629103	NA
ENSG00000278517.1	NA	MIR6865	2.04571	-0.29692	0.685494	-0.433148	0.664907	0.794144
ENSG00000274621.1	NA	MIR6867	0.295655	0.302331	2.90179	0.104188	0.917021	NA
ENSG00000275360.1	102466753	MIR6868	0	NA	NA	NA	NA	NA
ENSG00000273745.1	NA	MIR6870	0.614199	-0.401855	1.80369	-0.222796	0.823694	NA
ENSG00000276169.1	NA	MIR6871	0.279746	1.33721	3.05116	0.438263	0.661196	NA
ENSG00000274988.1	NA	MIR6876	0	NA	NA	NA	NA	NA
ENSG00000273932.1	NA	MIR6877	0.234237	-0.21138	3.05674	-0.069152	0.944869	NA
ENSG00000278851.1	NA	MIR6879	0	NA	NA	NA	NA	NA
ENSG00000275967.1	NA	MIR6880	0	NA	NA	NA	NA	NA
ENSG00000277391.1	NA	MIR6881	0	NA	NA	NA	NA	NA
ENSG00000275411.1	NA	MIR6882	0.0587477	-0.000452041	3.06822	-0.00014733	0.999882	NA
ENSG00000274390.1	NA	MIR6885	0	NA	NA	NA	NA	NA
ENSG00000275141.1	NA	MIR6888	0	NA	NA	NA	NA	NA
ENSG00000274552.1	NA	MIR6889	0.324083	-0.826847	3.05504	-0.27065	0.78666	NA
ENSG00000277402.1	NA	MIR6891	0	NA	NA	NA	NA	NA
ENSG00000278449.1	NA	MIR6892	0	NA	NA	NA	NA	NA
ENSG00000276598.1	NA	MIR6893	0	NA	NA	NA	NA	NA
ENSG00000277474.1	NA	MIR6894	0.0419935	-0.617827	3.06797	-0.201379	0.840402	NA
ENSG00000276575.1	NA	MIR6895	1.02937	1.57329	1.13019	1.39206	0.163904	0.305987
ENSG00000211997.1	100126333	MIR708	0.951415	1.47731	1.03678	1.42491	0.154184	0.292109
ENSG00000276908.1	NA	MIR7106	0.642935	-0.183613	1.46324	-0.125484	0.90014	NA
ENSG00000276712.1	NA	MIR7111	1.71797	0.209665	0.716902	0.29246	0.769935	0.864266
ENSG00000274932.1	NA	MIR7150	0	NA	NA	NA	NA	NA
ENSG00000276866.1	NA	MIR7151	0	NA	NA	NA	NA	NA
ENSG00000274824.1	NA	MIR7152	5.27842	0.136606	0.572593	0.238574	0.811436	0.89088
ENSG00000276639.1	NA	MIR7154	0	NA	NA	NA	NA	NA
ENSG00000278359.1	NA	MIR7155	0	NA	NA	NA	NA	NA
ENSG00000276081.1	NA	MIR7156	1.7359	1.57434	1.02788	1.53164	0.12561	0.250479
ENSG00000276733.1	NA	MIR7158	0.0419935	-0.617827	3.06797	-0.201379	0.840402	NA
ENSG00000276824.1	NA	MIR7159	0	NA	NA	NA	NA	NA
ENSG00000273593.1	NA	MIR7160	0.18164	0.349904	3.06462	0.114175	0.909099	NA
ENSG00000278571.1	NA	MIR7161	23.9641	-0.277384	0.215524	-1.28702	0.198086	0.352277
ENSG00000207703.1	NA	MIR7-2	2.96994	-0.303846	0.600297	-0.50616	0.612745	0.755572
ENSG00000207630.1	NA	MIR7-3	0.0501407	-0.577522	3.06822	-0.188227	0.850699	NA
ENSG00000176840.11	NA	MIR7-3HG	139.955	-0.246382	0.146842	-1.67787	0.0933727	0.199048
ENSG00000266297.1	NA	MIR744	2.38429	-0.848343	0.647108	-1.31098	0.189866	0.341698
ENSG00000236172.6	NA	MIR7515HG	1.99773	1.74427	1.02611	1.69989	0.0891524	0.192321
ENSG00000211582.1	768212	MIR758	0.0403512	0.0439388	3.06822	0.0143206	0.988574	NA
ENSG00000211579.1	NA	MIR759	0	NA	NA	NA	NA	NA
ENSG00000211575.2	NA	MIR760	5.35355	-0.165213	0.567082	-0.291339	0.770792	0.864708
ENSG00000211591.1	NA	MIR762	0.308412	0.491756	2.32113	0.211861	0.832216	NA
ENSG00000260083.1	NA	MIR762HG	165.742	0.133319	0.158056	0.843494	0.398952	0.574358
ENSG00000212100.2	NA	MIR764	0	NA	NA	NA	NA	NA
ENSG00000211581.1	NA	MIR765	1.03698	0.883321	1.38702	0.636849	0.524223	0.686778
ENSG00000211578.2	NA	MIR766	0.519776	-1.94323	3.04733	-0.637682	0.523681	NA
ENSG00000211583.2	NA	MIR767	0	NA	NA	NA	NA	NA
ENSG00000211580.1	NA	MIR769	0.184912	-0.327505	3.06426	-0.106879	0.914885	NA
ENSG00000211574.1	NA	MIR770	521.467	-0.0573148	1.36799	-0.0418972	0.966581	0.982303
ENSG00000274263.1	NA	MIR7702	0	NA	NA	NA	NA	NA
ENSG00000273830.1	NA	MIR7843	0.25093	0.0817506	3.00586	0.027197	0.978303	NA
ENSG00000277590.1	NA	MIR7845	0.433912	0.502224	3.04786	0.16478	0.869118	NA
ENSG00000276961.1	NA	MIR7848	0.16238	-1.05573	3.06322	-0.344648	0.730359	NA
ENSG00000278438.1	NA	MIR7849	0	NA	NA	NA	NA	NA
ENSG00000277904.1	NA	MIR7850	0	NA	NA	NA	NA	NA
ENSG00000278520.1	NA	MIR7851	3.59402	0.177505	0.468151	0.379162	0.704567	0.82177
ENSG00000275455.1	NA	MIR7852	0	NA	NA	NA	NA	NA
ENSG00000263572.2	NA	MIR7853	0	NA	NA	NA	NA	NA
ENSG00000277255.1	NA	MIR7854	0.210435	-1.05391	3.06108	-0.344295	0.730625	NA
ENSG00000278281.1	NA	MIR7856	4.26911	-0.0651915	0.736669	-0.088495	0.929483	0.962103
ENSG00000278098.1	NA	MIR7973-1	0.138718	0.0467621	3.06598	0.0152519	0.987831	NA
ENSG00000274713.1	NA	MIR7974	1.08241	-0.573088	1.24565	-0.460071	0.645465	0.780717
ENSG00000275863.1	NA	MIR7975	0.0983586	-0.2224	3.06822	-0.072485	0.942216	NA
ENSG00000276083.1	NA	MIR7976	0.250324	-0.35288	3.06113	-0.115277	0.908225	NA
ENSG00000211590.1	NA	MIR802	0	NA	NA	NA	NA	NA
ENSG00000274999.1	NA	MIR8052	0	NA	NA	NA	NA	NA
ENSG00000277388.1	NA	MIR8053	0	NA	NA	NA	NA	NA
ENSG00000275868.1	NA	MIR8054	0	NA	NA	NA	NA	NA
ENSG00000276580.1	NA	MIR8055	1.45885	1.1317	0.861687	1.31335	0.189063	0.340653
ENSG00000274994.1	NA	MIR8056	0	NA	NA	NA	NA	NA
ENSG00000276221.1	NA	MIR8057	0	NA	NA	NA	NA	NA
ENSG00000277387.1	NA	MIR8058	0.0541215	-0.000452041	3.06822	-0.00014733	0.999882	NA
ENSG00000278672.1	NA	MIR8059	0	NA	NA	NA	NA	NA
ENSG00000278103.1	NA	MIR8060	0	NA	NA	NA	NA	NA
ENSG00000277636.1	NA	MIR8061	0	NA	NA	NA	NA	NA
ENSG00000278159.1	NA	MIR8062	0	NA	NA	NA	NA	NA
ENSG00000277202.1	NA	MIR8063	0.0407744	0.110522	3.06822	0.0360214	0.971265	NA
ENSG00000275789.1	NA	MIR8064	3.7486	-0.529166	0.53186	-0.994936	0.319767	0.494874
ENSG00000273648.1	NA	MIR8065	0.0403512	0.0439388	3.06822	0.0143206	0.988574	NA
ENSG00000273882.1	NA	MIR8066	0	NA	NA	NA	NA	NA
ENSG00000277919.1	NA	MIR8067	0	NA	NA	NA	NA	NA
ENSG00000273912.1	NA	MIR8068	0	NA	NA	NA	NA	NA
ENSG00000278618.1	NA	MIR8069-2	0	NA	NA	NA	NA	NA
ENSG00000278529.1	NA	MIR8070	0.232695	-1.13982	3.06267	-0.372166	0.709769	NA
ENSG00000274172.1	NA	MIR8071-1	0	NA	NA	NA	NA	NA
ENSG00000277030.1	NA	MIR8071-2	0	NA	NA	NA	NA	NA
ENSG00000276765.1	NA	MIR8073	0.104644	-0.288983	3.06822	-0.0941859	0.924962	NA
ENSG00000278617.1	NA	MIR8074	0	NA	NA	NA	NA	NA
ENSG00000277942.1	NA	MIR8075	0	NA	NA	NA	NA	NA
ENSG00000275670.1	NA	MIR8076	0.0433482	-0.000452041	3.06822	-0.00014733	0.999882	NA
ENSG00000277533.1	NA	MIR8077	0	NA	NA	NA	NA	NA
ENSG00000277521.1	NA	MIR8078	0	NA	NA	NA	NA	NA
ENSG00000276319.1	NA	MIR8079	0.0403512	0.0439388	3.06822	0.0143206	0.988574	NA
ENSG00000276917.1	NA	MIR8080	0	NA	NA	NA	NA	NA
ENSG00000277889.1	NA	MIR8081	0.126923	-0.588237	3.06707	-0.191791	0.847906	NA
ENSG00000275810.1	NA	MIR8082	0.682253	-1.25527	2.35087	-0.533959	0.59337	NA
ENSG00000274940.1	NA	MIR8083	0	NA	NA	NA	NA	NA
ENSG00000277063.1	NA	MIR8084	0	NA	NA	NA	NA	NA
ENSG00000275036.1	NA	MIR8086	0	NA	NA	NA	NA	NA
ENSG00000278483.1	NA	MIR8087	0	NA	NA	NA	NA	NA
ENSG00000275335.1	NA	MIR8088	0	NA	NA	NA	NA	NA
ENSG00000277912.1	NA	MIR8089	0	NA	NA	NA	NA	NA
ENSG00000216191.1	NA	MIR8485	0.184312	0.316678	3.06389	0.103358	0.917679	NA
ENSG00000215939.2	NA	MIR873	0	NA	NA	NA	NA	NA
ENSG00000216009.2	100126343	MIR874	1.07731	0.334749	1.12433	0.297732	0.765907	0.862027
ENSG00000216069.1	NA	MIR875	0	NA	NA	NA	NA	NA
ENSG00000215966.1	NA	MIR876	0	NA	NA	NA	NA	NA
ENSG00000216101.2	NA	MIR877	0.17411	-0.680248	3.06481	-0.221955	0.824349	NA
ENSG00000216135.2	NA	MIR885	0.0668633	-0.621913	3.06822	-0.202695	0.839373	NA
ENSG00000216077.2	NA	MIR887	0.305255	0.726953	3.05857	0.237678	0.812131	NA
ENSG00000216005.1	NA	MIR888	0	NA	NA	NA	NA	NA
ENSG00000216099.2	NA	MIR889	0	NA	NA	NA	NA	NA
ENSG00000216075.1	NA	MIR890	0	NA	NA	NA	NA	NA
ENSG00000216056.1	NA	MIR891A	0	NA	NA	NA	NA	NA
ENSG00000216064.1	NA	MIR891B	0	NA	NA	NA	NA	NA
ENSG00000215943.1	NA	MIR892A	0	NA	NA	NA	NA	NA
ENSG00000216098.1	NA	MIR892B	0	NA	NA	NA	NA	NA
ENSG00000252219.2	NA	MIR892C	0	NA	NA	NA	NA	NA
ENSG00000207933.2	NA	MIR9-1	0	NA	NA	NA	NA	NA
ENSG00000216192.1	NA	MIR920	0	NA	NA	NA	NA	NA
ENSG00000215952.1	NA	MIR921	0.0615671	-0.621913	3.06822	-0.202695	0.839373	NA
ENSG00000267374.1	NA	MIR924HG	15.4398	1.43411	0.418509	3.42671	0.000610934	0.00276789
ENSG00000207757.1	NA	MIR93	2.19739	0.211769	0.889717	0.238019	0.811866	0.89128
ENSG00000215973.1	NA	MIR933	0.460548	-1.69426	2.08025	-0.814452	0.415386	NA
ENSG00000216060.1	NA	MIR934	0	NA	NA	NA	NA	NA
ENSG00000216035.1	100126327	MIR938	0.151784	-0.552393	3.06679	-0.180121	0.857058	NA
ENSG00000255571.6	NA	MIR9-3HG	3490.7	0.347414	0.179625	1.9341	0.0531004	0.126897
ENSG00000216141.3	NA	MIR941-2	0	NA	NA	NA	NA	NA
ENSG00000216195.3	NA	MIR941-4	0	NA	NA	NA	NA	NA
ENSG00000275842.1	NA	MIR941-5	0	NA	NA	NA	NA	NA
ENSG00000215930.1	NA	MIR942	0.253372	0.0595582	2.99223	0.0199043	0.98412	NA
ENSG00000216058.1	NA	MIR944	0	NA	NA	NA	NA	NA
ENSG00000207807.1	NA	MIR95	1.10094	-0.647993	0.930165	-0.696644	0.486026	0.653184
ENSG00000199158.1	NA	MIR96	0	NA	NA	NA	NA	NA
ENSG00000271886.1	NA	MIR98	0.382349	-0.0997025	3.05358	-0.0326511	0.973953	NA
ENSG00000207638.1	NA	MIR99A	0.0407744	0.110522	3.06822	0.0360214	0.971265	NA
ENSG00000215386.10	NA	MIR99AHG	1214.74	0.324457	0.110251	2.9429	0.0032515	0.0119091
ENSG00000207550.1	NA	MIR99B	0.109989	-0.333374	3.06822	-0.108654	0.913477	NA
ENSG00000199165.2	NA	MIRLET7A1	0.286399	-0.338001	2.3642	-0.142967	0.886316	NA
ENSG00000198975.1	NA	MIRLET7A2	0.160983	0.402506	3.06363	0.131382	0.895473	NA
ENSG00000197182.12	NA	MIRLET7BHG	15.2523	0.355227	0.548494	0.647641	0.517217	0.680658
ENSG00000199030.1	406885	MIRLET7C	0.161963	0.0439432	3.06822	0.014322	0.988573	NA
ENSG00000199133.2	NA	MIRLET7D	19.991	0.216156	0.271738	0.795457	0.426348	0.601071
ENSG00000198972.2	NA	MIRLET7E	0	NA	NA	NA	NA	NA
ENSG00000199072.2	NA	MIRLET7F1	2.863	-0.143809	0.657514	-0.218717	0.826871	0.901086
ENSG00000208012.1	NA	MIRLET7F2	0	NA	NA	NA	NA	NA
ENSG00000199150.2	NA	MIRLET7G	1.82759	0.212918	0.817504	0.260449	0.794518	0.880351
ENSG00000199179.2	NA	MIRLET7I	4.74208	-0.0655313	0.473873	-0.138289	0.890012	0.939806
ENSG00000167842.15	79003	MIS12	1119.36	0.110509	0.0792462	1.3945	0.163167	0.304998
ENSG00000159055.3	54069	MIS18A	340.141	0.302541	0.0959383	3.1535	0.00161328	0.00647765
ENSG00000227256.1	NA	MIS18A-AS1	18.6067	-0.106276	0.265558	-0.400199	0.68901	0.811145
ENSG00000129534.13	55320	MIS18BP1	348.042	0.72824	0.162247	4.48847	7.17357e-06	5.07297e-05
ENSG00000099812.8	126353	MISP	43.9628	-0.63757	0.189931	-3.35685	0.000788351	0.00348124
ENSG00000141854.7	113230	MISP3	84.5586	0.17979	0.135404	1.32781	0.184242	0.33402
ENSG00000158411.10	129531	MITD1	530.48	-0.0766326	0.0712463	-1.0756	0.282106	0.452942
ENSG00000187098.14	4286	MITF	84.8671	0.577156	0.163258	3.53523	0.000407418	0.00193446
ENSG00000185155.11	83881	MIXL1	2.85148	0.028358	0.587991	0.0482287	0.961534	0.979914
ENSG00000148773.12	4288	MKI67	3502.83	0.846507	0.176307	4.80131	1.57629e-06	1.27885e-05
ENSG00000270499.1	NA	MKI67P1	0.150387	0.0184272	3.06616	0.00600989	0.995205	NA
ENSG00000125863.17	8195	MKKS	2047.7	-0.0873583	0.0643907	-1.35669	0.174879	0.32127
ENSG00000128585.17	4289	MKLN1	3982.54	0.0181072	0.0488209	0.37089	0.710719	0.826157
ENSG00000236753.5	NA	MKLN1-AS	77.7972	-0.462017	0.123446	-3.74266	0.000182084	0.000940148
ENSG00000079277.19	8569	MKNK1	777.821	0.218975	0.0906714	2.41504	0.0157334	0.0462436
ENSG00000269956.1	NA	MKNK1-AS1	10.177	-0.123845	0.300162	-0.412595	0.679904	0.804593
ENSG00000099875.14	2872	MKNK2	1573.66	0.433577	0.0886255	4.89224	9.96964e-07	8.43307e-06
ENSG00000233533.1	NA	MKNK2P1	0	NA	NA	NA	NA	NA
ENSG00000133606.10	23608	MKRN1	6344.08	-0.0824915	0.0341438	-2.416	0.015692	0.0461414
ENSG00000075975.15	23609	MKRN2	1618.1	0.173207	0.0360802	4.80062	1.58174e-06	1.28197e-05
ENSG00000225526.4	100129480	MKRN2OS	6.93021	0.933756	0.675879	1.38154	0.167112	0.310713
ENSG00000179455.7	7681	MKRN3	498.438	-0.805845	0.175729	-4.58572	4.52422e-06	3.31847e-05
ENSG00000238222.3	NA	MKRN4P	8.30567	-0.040303	0.56601	-0.0712054	0.943234	0.969988
ENSG00000224430.2	NA	MKRN5P	6.56913	-0.0643923	0.444534	-0.144854	0.884827	0.93723
ENSG00000225849.1	NA	MKRN7P	54.5062	-0.601073	0.15842	-3.79418	0.000148135	0.000782025
ENSG00000258128.2	NA	MKRN9P	0.850439	0.11545	1.02433	0.112707	0.910263	NA
ENSG00000011143.16	54903	MKS1	867.601	0.177764	0.0703815	2.52572	0.0115463	0.0355652
ENSG00000150051.13	283078	MKX	72.7748	1.15376	0.367753	3.13733	0.00170494	0.0068076
ENSG00000230500.1	NA	MKX-AS1	0.660292	0.853956	1.22179	0.698937	0.484592	NA
ENSG00000120215.9	2315	MLANA	0.184446	-0.486287	3.06672	-0.158569	0.874008	NA
ENSG00000100427.15	23209	MLC1	3335.35	-1.03402	0.264885	-3.90365	9.47527e-05	0.000523424
ENSG00000110917.7	9761	MLEC	8439.85	0.437069	0.0700999	6.23494	4.51951e-10	7.00837e-09
ENSG00000277899.1	NA	MLECP1	0	NA	NA	NA	NA	NA
ENSG00000178053.17	4291	MLF1	1921.33	0.583625	0.189929	3.07286	0.00212017	0.00820457
ENSG00000089693.10	8079	MLF2	6882.19	-0.142073	0.0646343	-2.19811	0.0279412	0.0750767
ENSG00000076242.14	4292	MLH1	1963.05	-0.0140377	0.0543223	-0.258416	0.796086	0.881042
ENSG00000119684.15	27030	MLH3	1074.08	-0.259058	0.0672966	-3.8495	0.000118361	0.000640181
ENSG00000146147.14	90523	MLIP	172.043	1.19431	0.2099	5.68989	1.27123e-08	1.541e-07
ENSG00000235050.6	NA	MLIP-AS1	0	NA	NA	NA	NA	NA
ENSG00000236996.1	NA	MLIP-IT1	0.10717	0.288088	3.06822	0.0938941	0.925193	NA
ENSG00000168404.12	197259	MLKL	3.38935	-0.400015	0.688711	-0.580816	0.561364	0.715705
ENSG00000130382.8	4298	MLLT1	7716.44	0.138093	0.1209	1.14221	0.253366	0.420437
ENSG00000078403.16	8028	MLLT10	1927.95	-0.0734831	0.0610797	-1.20307	0.22895	0.391108
ENSG00000238151.1	NA	MLLT10P1	1.81987	-3.10517	1.11553	-2.78358	0.0053762	0.0184188
ENSG00000249462.1	NA	MLLT10P2	0	NA	NA	NA	NA	NA
ENSG00000213190.3	10962	MLLT11	23105.2	-0.430258	0.0773215	-5.56453	2.62857e-08	3.02524e-07
ENSG00000171843.15	4300	MLLT3	2682.58	0.0237001	0.0600224	0.394854	0.69295	0.814089
ENSG00000275023.4	4302	MLLT6	4655.7	0.198506	0.120022	1.6539	0.098147	0.206925
ENSG00000275851.4	4302	MLLT6	0	NA	NA	NA	NA	NA
ENSG00000096395.10	4295	MLN	7.42656	-1.35077	0.510079	-2.64816	0.00809301	0.0262636
ENSG00000102539.5	2862	MLNR	0.432769	-0.651493	2.66926	-0.244072	0.807175	NA
ENSG00000115648.13	79083	MLPH	7.86093	3.39829	0.646095	5.25974	1.44255e-07	1.44101e-06
ENSG00000167965.17	64223	MLST8	1935.31	-0.123786	0.092523	-1.3379	0.180931	0.329553
ENSG00000108788.11	6945	MLX	1249.24	-0.0593	0.0525871	-1.12765	0.259467	0.427381
ENSG00000175727.13	22877	MLXIP	3523.85	0.0864263	0.0761545	1.13488	0.256425	0.423711
ENSG00000009950.15	51085	MLXIPL	44.0002	-0.610599	0.451008	-1.35385	0.175783	0.322465
ENSG00000103150.5	23417	MLYCD	1126.19	0.0849725	0.137658	0.617273	0.537054	0.697095
ENSG00000151611.13	166785	MMAA	735.39	-0.257288	0.120608	-2.13326	0.0329036	0.0857834
ENSG00000139428.11	326625	MMAB	1707.34	-0.131598	0.0599463	-2.19526	0.0281449	0.0755007
ENSG00000132763.14	25974	MMACHC	400.315	-0.0909442	0.0753394	-1.20713	0.227383	0.389265
ENSG00000168288.12	27249	MMADHC	2699.09	-0.0836847	0.0680808	-1.2292	0.218998	0.378915
ENSG00000108960.7	23531	MMD	3018.02	-0.574316	0.074651	-7.69334	1.4334e-14	4.14901e-13
ENSG00000136297.14	221938	MMD2	356.098	-2.11142	0.128197	-16.4702	6.00939e-61	5.80009e-58
ENSG00000196549.10	4311	MME	35.8	-0.783706	0.55046	-1.42373	0.154525	0.292556
ENSG00000240666.2	NA	MME-AS1	0.0944727	0.332474	3.06822	0.108361	0.91371	NA
ENSG00000142606.15	79258	MMEL1	7.92439	-0.579424	0.720313	-0.804406	0.421163	0.595732
ENSG00000277131.4	79258	MMEL1	0	NA	NA	NA	NA	NA
ENSG00000169446.5	93380	MMGT1	2219.71	0.264471	0.151428	1.74651	0.0807221	0.177641
ENSG00000196611.4	4312	MMP1	2.73152	-1.36076	0.720147	-1.88956	0.0588172	0.137765
ENSG00000166670.9	4319	MMP10	17.4186	1.51701	0.394571	3.84471	0.000120697	0.000650426
ENSG00000099953.9	4320	MMP11	168.81	0.27388	0.156608	1.74883	0.0803206	0.176938
ENSG00000275365.3	4320	MMP11	0	NA	NA	NA	NA	NA
ENSG00000262406.2	4321	MMP12	0.94158	-0.857962	1.3507	-0.635198	0.525299	0.687737
ENSG00000137745.11	4322	MMP13	1.0729	0.567017	1.0253	0.553025	0.580246	0.730503
ENSG00000157227.12	4323	MMP14	1282.31	2.8589	0.219064	13.0505	6.31488e-39	1.78539e-36
ENSG00000102996.4	4324	MMP15	3738.75	-0.187222	0.0943735	-1.98384	0.0472738	0.115633
ENSG00000156103.15	4325	MMP16	3290.99	0.0468315	0.090056	0.520027	0.603045	0.748491
ENSG00000198598.6	4326	MMP17	1138.4	-0.0126393	0.244035	-0.0517932	0.958693	0.978123
ENSG00000123342.15	4327	MMP19	15.6072	2.93226	0.382882	7.65839	1.88274e-14	5.38832e-13
ENSG00000087245.12	4313	MMP2	2135.96	2.99985	0.229904	13.0483	6.49796e-39	1.81878e-36
ENSG00000137674.3	9313	MMP20	0	NA	NA	NA	NA	NA
ENSG00000154485.4	118856	MMP21	10.1254	0.287443	0.281009	1.0229	0.306357	0.480658
ENSG00000215914.4	NA	MMP23A	0.937035	1.44643	1.11268	1.29996	0.193616	0.346457
ENSG00000189409.12	8510	MMP23B	1.40964	0.528693	0.893585	0.591654	0.554083	0.710178
ENSG00000125966.9	10893	MMP24	6549.11	-0.948286	0.121567	-7.80053	6.165e-15	1.88383e-13
ENSG00000126005.15	101410538	MMP24OS	530.373	0.927356	0.164339	5.64295	1.67157e-08	1.98672e-07
ENSG00000008516.16	64386	MMP25	8.62169	0.411937	0.421418	0.977502	0.328321	0.503462
ENSG00000261971.6	NA	MMP25-AS1	388.618	-0.450897	0.0731114	-6.16726	6.94853e-10	1.04143e-08
ENSG00000167346.7	56547	MMP26	0.284881	0.666086	3.06213	0.217524	0.8278	NA
ENSG00000137675.4	64066	MMP27	0.190062	-0.458252	3.05962	-0.149774	0.880943	NA
ENSG00000271447.5	79148	MMP28	11.9224	-0.0153534	0.375946	-0.0408394	0.967424	0.982907
ENSG00000278843.4	79148	MMP28	0	NA	NA	NA	NA	NA
ENSG00000260135.6	NA	MMP2-AS1	0.245083	-0.923965	3.05981	-0.301968	0.762676	NA
ENSG00000149968.11	4314	MMP3	0.349164	1.11583	3.0466	0.366255	0.714175	NA
ENSG00000137673.8	4316	MMP7	0.423238	0.784164	2.74491	0.285679	0.775124	NA
ENSG00000118113.11	4317	MMP8	1.69759	-0.917622	0.740998	-1.23836	0.215583	0.374677
ENSG00000100985.7	4318	MMP9	1.36898	0.49922	0.974317	0.512379	0.608386	0.752351
ENSG00000138722.9	22915	MMRN1	1265.66	2.45229	0.178609	13.7299	6.71898e-43	2.38056e-40
ENSG00000173269.13	79812	MMRN2	24.829	0.394028	0.339341	1.16116	0.245578	0.411526
ENSG00000155229.20	64210	MMS19	3028.66	-0.146739	0.0654454	-2.24216	0.0249508	0.0683606
ENSG00000146263.11	253714	MMS22L	567.01	0.241221	0.0652961	3.69426	0.000220527	0.0011164
ENSG00000146085.7	4594	MMUT	1970.87	-0.262085	0.0569244	-4.60409	4.14277e-06	3.06276e-05
ENSG00000169184.5	4330	MN1	7330.03	0.213816	0.0829669	2.57712	0.00996269	0.0314204
ENSG00000020426.10	4331	MNAT1	453.685	0.119417	0.0973018	1.22729	0.219715	0.379712
ENSG00000121211.7	84057	MND1	80.0003	0.652653	0.228269	2.85914	0.00424794	0.015005
ENSG00000163563.7	4332	MNDA	0.0407744	0.110522	3.06822	0.0360214	0.971265	NA
ENSG00000138587.5	55329	MNS1	80.327	1.19267	0.360214	3.31101	0.000929596	0.00401844
ENSG00000070444.14	4335	MNT	2388.8	-0.0711085	0.0651108	-1.09212	0.274782	0.444729
ENSG00000130675.14	3110	MNX1	2.67687	2.81191	0.917775	3.06384	0.00218517	0.00841422
ENSG00000243479.3	NA	MNX1-AS1	0.363557	0.990538	2.80485	0.353152	0.723974	NA
ENSG00000235029.1	NA	MNX1-AS2	0.111708	-0.88376	3.06668	-0.288181	0.773208	NA
ENSG00000165943.4	64112	MOAP1	3992.22	-0.510394	0.100137	-5.09694	3.45184e-07	3.20987e-06
ENSG00000278268.2	64112	MOAP1	0	NA	NA	NA	NA	NA
ENSG00000114978.17	55233	MOB1A	1789.9	0.665697	0.0698406	9.53167	1.54775e-21	1.09675e-19
ENSG00000228241.1	NA	MOB1AP1	0	NA	NA	NA	NA	NA
ENSG00000233810.1	NA	MOB1AP2	0	NA	NA	NA	NA	NA
ENSG00000173542.8	92597	MOB1B	3031.51	0.339847	0.0622811	5.45666	4.85163e-08	5.31912e-07
ENSG00000182208.12	81532	MOB2	762.819	0.0153836	0.070382	0.218573	0.826982	0.901162
ENSG00000172081.13	126308	MOB3A	2031.1	-0.162923	0.0875691	-1.8605	0.0628141	0.14541
ENSG00000120162.9	79817	MOB3B	317.39	-0.0332417	0.213474	-0.155718	0.876255	0.932279
ENSG00000142961.14	148932	MOB3C	111.728	1.00449	0.165465	6.0707	1.27356e-09	1.83369e-08
ENSG00000115540.14	25843	MOB4	1985.74	-0.354716	0.0743911	-4.76826	1.85826e-06	1.48058e-05
ENSG00000168314.17	4336	MOBP	9.44307	-0.325694	0.363092	-0.897002	0.369718	0.54609
ENSG00000075643.5	55034	MOCOS	10.3683	0.367492	0.389022	0.944655	0.344835	0.520881
ENSG00000124615.17	4337	MOCS1	311.579	0.0699691	0.102718	0.681174	0.495761	0.661977
ENSG00000260347.1	NA	MOCS1P1	0	NA	NA	NA	NA	NA
ENSG00000164172.18	4338	MOCS2	1450.53	-0.160024	0.0722491	-2.21489	0.0267674	0.0724795
ENSG00000124217.4	27304	MOCS3	586.737	0.0589382	0.0475006	1.24079	0.214684	0.373547
ENSG00000137345.19	4340	MOG	0	NA	NA	NA	NA	NA
ENSG00000204655.11	4340	MOG	2.88207	0.409429	0.67276	0.608582	0.542802	0.701335
ENSG00000230885.9	4340	MOG	0	NA	NA	NA	NA	NA
ENSG00000232641.9	4340	MOG	0	NA	NA	NA	NA	NA
ENSG00000234096.9	4340	MOG	0	NA	NA	NA	NA	NA
ENSG00000234623.9	4340	MOG	0	NA	NA	NA	NA	NA
ENSG00000236561.9	4340	MOG	0	NA	NA	NA	NA	NA
ENSG00000237834.9	4340	MOG	0	NA	NA	NA	NA	NA
ENSG00000124003.12	116255	MOGAT1	0.512461	0.0202066	1.80616	0.0111876	0.991074	NA
ENSG00000166391.14	80168	MOGAT2	3.96106	1.47109	0.648933	2.26694	0.0233941	0.0647292
ENSG00000106384.10	346606	MOGAT3	0.18771	-0.138608	3.06271	-0.0452567	0.963903	NA
ENSG00000115275.11	7841	MOGS	1514.04	0.205065	0.0546002	3.75576	0.000172817	0.000898597
ENSG00000080823.21	5891	MOK	1501.51	0.393737	0.0985603	3.99489	6.47244e-05	0.000372381
ENSG00000164077.13	84315	MON1A	928.613	-0.415541	0.0721775	-5.75721	8.55177e-09	1.07338e-07
ENSG00000103111.14	22879	MON1B	2416.29	0.00681972	0.0454766	0.149961	0.880795	0.935154
ENSG00000061987.14	23041	MON2	3645.16	-0.111537	0.0484027	-2.30435	0.0212028	0.0596057
ENSG00000114487.9	27136	MORC1	3.48083	-1.07687	0.556709	-1.93435	0.0530701	0.126873
ENSG00000239314.1	NA	MORC1-AS1	0	NA	NA	NA	NA	NA
ENSG00000133422.12	22880	MORC2	2914.02	0.00594333	0.0746356	0.0796312	0.936531	0.966128
ENSG00000235989.3	NA	MORC2-AS1	29.7924	-0.279725	0.23943	-1.1683	0.242687	0.408148
ENSG00000159256.12	23515	MORC3	1743.59	-0.0642679	0.0440541	-1.45884	0.144609	0.278433
ENSG00000133131.14	79710	MORC4	577.802	1.48014	0.205853	7.19029	6.46552e-13	1.53364e-11
ENSG00000234801.3	NA	MORF4	2.60403	-0.1904	0.646523	-0.294499	0.768377	0.863521
ENSG00000185787.14	10933	MORF4L1	14367.2	-0.06833	0.0773323	-0.883589	0.376918	0.553309
ENSG00000218283.2	NA	MORF4L1P1	388.215	-0.170113	0.0805296	-2.11242	0.0346501	0.0895363
ENSG00000255040.1	NA	MORF4L1P3	1.30972	0.754049	0.98548	0.76516	0.444176	0.617419
ENSG00000225133.1	NA	MORF4L1P4	0.0943273	-0.178014	3.06822	-0.0580185	0.953734	NA
ENSG00000231857.1	NA	MORF4L1P5	0.100613	-0.244596	3.06822	-0.0797193	0.93646	NA
ENSG00000233162.1	NA	MORF4L1P6	0	NA	NA	NA	NA	NA
ENSG00000225904.1	NA	MORF4L1P7	0	NA	NA	NA	NA	NA
ENSG00000123562.16	9643	MORF4L2	16442.2	0.242322	0.150934	1.60549	0.108386	0.223611
ENSG00000231154.1	NA	MORF4L2-AS1	67.226	0.73298	0.205249	3.57118	0.000355382	0.00170972
ENSG00000250147.1	NA	MORF4L2P1	0.223663	0.284763	3.0623	0.0929898	0.925912	NA
ENSG00000116151.13	79906	MORN1	544.573	0.220006	0.112413	1.95712	0.0503334	0.121608
ENSG00000188010.12	729967	MORN2	725.555	0.436835	0.104108	4.19599	2.71677e-05	0.000170537
ENSG00000139714.12	283385	MORN3	298.003	0.112293	0.12472	0.900367	0.367925	0.544303
ENSG00000171160.17	118812	MORN4	2814.48	-0.425495	0.048559	-8.76243	1.91086e-18	9.14271e-17
ENSG00000185681.12	254956	MORN5	123.504	1.00475	0.24095	4.16996	3.04652e-05	0.000189073
ENSG00000172680.1	4342	MOS	0.312198	-0.667128	2.86527	-0.232832	0.815892	NA
ENSG00000185716.11	730094	MOSMO	1517.37	-0.227292	0.0727808	-3.12297	0.00179039	0.00709212
ENSG00000101928.12	56180	MOSPD1	476.852	0.605612	0.107116	5.6538	1.56939e-08	1.87563e-07
ENSG00000130150.11	158747	MOSPD2	748.361	0.311754	0.191783	1.62555	0.104045	0.216736
ENSG00000106330.11	64598	MOSPD3	792.881	-0.0552184	0.120634	-0.457733	0.647144	0.781802
ENSG00000155363.18	4343	MOV10	747.872	1.11231	0.128971	8.62454	6.43488e-18	2.92866e-16
ENSG00000073146.15	54456	MOV10L1	17.5793	0.462497	0.321552	1.43833	0.150342	0.286653
ENSG00000079931.14	26002	MOXD1	555.736	-0.797937	0.491746	-1.62266	0.104662	0.217709
ENSG00000240268.6	NA	MOXD2P	0	NA	NA	NA	NA	NA
ENSG00000282809.1	NA	MOXD2P	0	NA	NA	NA	NA	NA
ENSG00000060762.18	51660	MPC1	1298.68	-0.325993	0.112968	-2.88571	0.00390533	0.0139355
ENSG00000238205.2	347411	MPC1L	0.304252	0.299046	2.91975	0.102422	0.918422	NA
ENSG00000143158.10	25874	MPC2	1438.64	-0.282371	0.0951142	-2.96876	0.00299004	0.0110542
ENSG00000129255.14	9526	MPDU1	2294.41	-0.106811	0.0597027	-1.78904	0.0736081	0.165286
ENSG00000107186.16	8777	MPDZ	6045.44	0.309991	0.0670834	4.62097	3.81943e-06	2.85311e-05
ENSG00000197629.5	219972	MPEG1	0.293331	0.0302579	2.89001	0.0104698	0.991646	NA
ENSG00000103152.11	4350	MPG	570.848	0.00741201	0.127791	0.058001	0.953748	0.97546
ENSG00000124383.8	10199	MPHOSPH10	1104.63	-0.102454	0.0717179	-1.42858	0.153126	0.290774
ENSG00000135698.9	10200	MPHOSPH6	1021.51	-0.0359252	0.0838864	-0.42826	0.668462	0.796531
ENSG00000196199.13	54737	MPHOSPH8	2728.48	-0.0550293	0.0583943	-0.942375	0.346001	0.522163
ENSG00000051825.14	10198	MPHOSPH9	896.761	0.265854	0.0587087	4.52835	5.94456e-06	4.26636e-05
ENSG00000178802.17	4351	MPI	1647.9	0.0192025	0.0522159	0.367753	0.713058	0.827551
ENSG00000204420.8	80739	MPIG6B	2.05154	-1.30454	0.763181	-1.70934	0.0873876	0.189288
ENSG00000206396.9	80739	MPIG6B	0	NA	NA	NA	NA	NA
ENSG00000224393.6	80739	MPIG6B	0	NA	NA	NA	NA	NA
ENSG00000228090.6	80739	MPIG6B	0	NA	NA	NA	NA	NA
ENSG00000230060.6	80739	MPIG6B	0	NA	NA	NA	NA	NA
ENSG00000231003.6	80739	MPIG6B	0	NA	NA	NA	NA	NA
ENSG00000237459.6	80739	MPIG6B	0	NA	NA	NA	NA	NA
ENSG00000117400.14	4352	MPL	0.900007	0.948429	1.23501	0.767954	0.442515	0.615941
ENSG00000168303.6	136647	MPLKIP	837.444	-0.0542183	0.0842554	-0.6435	0.5199	0.683064
ENSG00000008382.15	84954	MPND	1160.28	-0.0295961	0.0550124	-0.537989	0.590585	0.73921
ENSG00000005381.7	4353	MPO	4.0288	-1.51831	0.582644	-2.60589	0.00916348	0.0292125
ENSG00000130830.14	4354	MPP1	263.427	-0.491672	0.195672	-2.51273	0.01198	0.0366831
ENSG00000108852.14	4355	MPP2	3871.14	-0.324815	0.0622243	-5.22006	1.78864e-07	1.74621e-06
ENSG00000161647.18	4356	MPP3	1071.17	-0.333659	0.0624581	-5.34213	9.18618e-08	9.55485e-07
ENSG00000082126.17	58538	MPP4	17.2775	-0.346022	0.224138	-1.54379	0.12264	0.24593
ENSG00000072415.8	64398	MPP5	1462.97	0.159494	0.109683	1.45414	0.145907	0.28022
ENSG00000105926.15	51678	MPP6	1870.83	0.331592	0.101808	3.25703	0.00112586	0.00473664
ENSG00000150054.18	143098	MPP7	192.11	0.420341	0.106762	3.93716	8.24511e-05	0.000462765
ENSG00000154889.16	65258	MPPE1	790.468	-0.154133	0.0539003	-2.8596	0.00424178	0.0149852
ENSG00000258990.2	NA	MPPE1P1	0.578212	-1.49199	1.58416	-0.941819	0.346285	NA
ENSG00000186732.13	758	MPPED1	68.7884	-0.354092	0.475539	-0.744611	0.456507	0.628357
ENSG00000066382.16	744	MPPED2	547.206	0.0609747	0.320567	0.190209	0.849146	0.915159
ENSG00000254489.1	NA	MPPED2-AS1	1.6934	-0.377858	0.838342	-0.45072	0.652191	0.785352
ENSG00000133030.19	23164	MPRIP	17853.1	-0.175392	0.0460851	-3.80582	0.000141334	0.00074941
ENSG00000225442.2	NA	MPRIP-AS1	0	NA	NA	NA	NA	NA
ENSG00000214820.3	NA	MPRIPP1	15.0712	-0.365161	0.284401	-1.28396	0.199155	0.35359
ENSG00000280795.1	NA	MPRIPP1	0	NA	NA	NA	NA	NA
ENSG00000128309.16	4357	MPST	781.971	-0.348596	0.123927	-2.81291	0.00490956	0.0170115
ENSG00000215846.6	NA	MPTX1	0.155592	0.479071	3.06646	0.156229	0.875852	NA
ENSG00000115204.14	4358	MPV17	1556.55	0.102539	0.0618796	1.65707	0.0975049	0.205912
ENSG00000156968.8	255027	MPV17L	101.197	-0.441013	0.537649	-0.820262	0.412067	0.58684
ENSG00000275543.4	255027	MPV17L	0	NA	NA	NA	NA	NA
ENSG00000254858.9	84769	MPV17L2	374.332	0.0202061	0.0858059	0.235485	0.813832	0.89267
ENSG00000158887.15	4359	MPZ	142.321	3.39026	0.878386	3.85965	0.00011355	0.000617376
ENSG00000197965.11	9019	MPZL1	6098.21	0.0159487	0.049214	0.324069	0.745886	0.84957
ENSG00000149573.8	10205	MPZL2	19.3732	7.34705	1.34209	5.47435	4.39112e-08	4.84842e-07
ENSG00000160588.9	196264	MPZL3	80.5796	-0.673891	0.1963	-3.43296	0.000597025	0.00271146
ENSG00000153029.14	3140	MR1	32.9365	1.89581	0.222518	8.5198	1.59828e-17	6.86134e-16
ENSG00000170262.12	56246	MRAP	0.100281	-0.778178	3.06664	-0.253756	0.799684	NA
ENSG00000135324.5	112609	MRAP2	151.935	-0.774219	0.23405	-3.30792	0.00093992	0.00405368
ENSG00000158186.12	22808	MRAS	3685.47	-0.415103	0.0659055	-6.29846	3.00617e-10	4.81365e-09
ENSG00000260314.2	4360	MRC1	4.09876	0.754543	0.475371	1.58727	0.112451	0.229996
ENSG00000020922.12	4361	MRE11	741.449	0.17254	0.0563074	3.06425	0.00218213	0.00840483
ENSG00000242537.1	NA	MRE11P1	0.100818	-0.906357	3.06797	-0.295425	0.767669	NA
ENSG00000118242.15	55686	MREG	322.64	-0.129393	0.0692711	-1.86792	0.0617737	0.143442
ENSG00000270395.1	NA	MREGP1	0.284639	0.0279491	3.06037	0.00913258	0.992713	NA
ENSG00000282329.1	NA	MREGP1	0	NA	NA	NA	NA	NA
ENSG00000179010.14	93621	MRFAP1	12465.9	-0.0526721	0.0498887	-1.05579	0.291063	0.463345
ENSG00000178988.10	114932	MRFAP1L1	6105.14	-0.150928	0.0688523	-2.19205	0.0283756	0.0760322
ENSG00000101189.6	55257	MRGBP	723.914	0.178872	0.088199	2.02805	0.0425548	0.105952
ENSG00000172938.3	116512	MRGPRD	0	NA	NA	NA	NA	NA
ENSG00000184350.9	116534	MRGPRE	0.49392	0.241899	2.1184	0.11419	0.909087	NA
ENSG00000172935.8	116535	MRGPRF	12.3322	4.4545	0.704819	6.32007	2.61446e-10	4.23979e-09
ENSG00000256508.2	NA	MRGPRF-AS1	0.142269	-0.142006	3.05831	-0.0464327	0.962965	NA
ENSG00000182170.3	386746	MRGPRG	0.159269	-0.787029	3.06579	-0.256714	0.7974	NA
ENSG00000236301.5	NA	MRGPRG-AS1	0.358619	-0.0632042	2.81444	-0.0224572	0.982083	NA
ENSG00000170255.7	259249	MRGPRX1	0	NA	NA	NA	NA	NA
ENSG00000183695.2	117194	MRGPRX2	0	NA	NA	NA	NA	NA
ENSG00000179826.6	117195	MRGPRX3	0.899379	-0.894234	1.34541	-0.664653	0.506272	0.671251
ENSG00000179817.4	117196	MRGPRX4	0.441299	-0.891221	2.63546	-0.338166	0.735238	NA
ENSG00000037757.13	84245	MRI1	791.751	-0.24548	0.189488	-1.29549	0.19515	0.348506
ENSG00000227877.6	100507027	MRLN	2.31047	0.0577929	0.695958	0.0830408	0.933819	0.96461
ENSG00000274853.2	79922	MRM1	0	NA	NA	NA	NA	NA
ENSG00000278619.4	79922	MRM1	112.021	-0.102302	0.13916	-0.735134	0.462258	0.633378
ENSG00000122687.17	29960	MRM2	985.735	0.0106438	0.0638352	0.166738	0.867576	0.926425
ENSG00000171861.10	55178	MRM3	505.412	-0.0713889	0.0609746	-1.1708	0.24168	0.406913
ENSG00000161010.14	51149	MRNIP	1891.62	-0.0151958	0.0515875	-0.294564	0.768327	0.8635
ENSG00000134042.12	83876	MRO	67.6671	-0.314798	0.176984	-1.77869	0.0752912	0.168095
ENSG00000179832.17	727957	MROH1	1450.91	-0.403733	0.124774	-3.2357	0.00121343	0.0050489
ENSG00000185038.14	339766	MROH2A	0.2295	-0.75508	3.06822	-0.246097	0.805607	NA
ENSG00000171495.16	133558	MROH2B	0.338322	-4.37895	3.04218	-1.43941	0.150034	NA
ENSG00000233217.1	NA	MROH3P	0.315099	-0.80303	2.87971	-0.278858	0.780354	NA
ENSG00000232722.1	NA	MROH4P	0.119472	-0.953719	3.06815	-0.310845	0.755919	NA
ENSG00000226807.6	389690	MROH5	0	NA	NA	NA	NA	NA
ENSG00000282181.1	389690	MROH5	0	NA	NA	NA	NA	NA
ENSG00000204839.8	642475	MROH6	82.7916	0.21732	0.184898	1.17535	0.239854	0.404502
ENSG00000277781.2	642475	MROH6	0	NA	NA	NA	NA	NA
ENSG00000184313.19	374977	MROH7	1.386	0.176566	0.865405	0.204027	0.838333	0.908613
ENSG00000271723.5	NA	MROH7-TTC4	0.203196	-0.112383	3.0629	-0.0366919	0.970731	NA
ENSG00000101353.14	140699	MROH8	219.191	0.0998103	0.102903	0.96995	0.332071	0.507573
ENSG00000117501.14	80133	MROH9	0	NA	NA	NA	NA	NA
ENSG00000169288.17	65008	MRPL1	817.448	-0.225437	0.0747946	-3.01408	0.0025776	0.00971024
ENSG00000159111.12	124995	MRPL10	1302.96	0.118947	0.0528959	2.2487	0.0245318	0.0673642
ENSG00000174547.13	65003	MRPL11	644.298	0.19684	0.0843106	2.33471	0.0195588	0.0555957
ENSG00000262814.6	6182	MRPL12	178.412	-0.143546	0.200784	-0.71493	0.474652	0.644004
ENSG00000172172.7	28998	MRPL13	840.12	0.101403	0.0885365	1.14532	0.252076	0.419079
ENSG00000180992.6	64928	MRPL14	707.952	0.0278767	0.0597453	0.466592	0.640792	0.77689
ENSG00000137547.8	29088	MRPL15	1127.19	-0.211822	0.0657716	-3.22057	0.00127935	0.00528755
ENSG00000259441.2	NA	MRPL15P1	0.572382	-0.890823	1.34826	-0.660721	0.508791	NA
ENSG00000166902.4	54948	MRPL16	567.26	0.0306018	0.0746985	0.409671	0.682047	0.806323
ENSG00000158042.8	63875	MRPL17	825.563	-0.0448635	0.0517112	-0.867579	0.385625	0.561818
ENSG00000112110.9	29074	MRPL18	1023.39	-0.150276	0.0593382	-2.53254	0.0113239	0.0349687
ENSG00000115364.13	9801	MRPL19	1083.71	0.0194538	0.065498	0.297014	0.766456	0.862263
ENSG00000112651.11	51069	MRPL2	451.673	0.0418813	0.0507182	0.825764	0.408938	0.583929
ENSG00000242485.5	55052	MRPL20	1500.27	0.0171918	0.0716255	0.240024	0.810312	0.890361
ENSG00000224870.6	NA	MRPL20-AS1	956.695	0.0809443	0.0572875	1.41295	0.157671	0.297205
ENSG00000215734.3	NA	MRPL20P1	0.096573	-0.244596	3.06822	-0.0797193	0.93646	NA
ENSG00000197345.12	219927	MRPL21	875.526	-0.0279813	0.0836963	-0.33432	0.738138	0.843905
ENSG00000082515.16	29093	MRPL22	510.943	0.06393	0.0845902	0.755761	0.449792	0.622512
ENSG00000250324.2	NA	MRPL22P1	0.0866963	0.213888	3.0669	0.0697407	0.9444	NA
ENSG00000214026.10	6150	MRPL23	86.3488	-1.04702	0.268595	-3.89816	9.6928e-05	0.000534007
ENSG00000226416.1	NA	MRPL23-AS1	0	NA	NA	NA	NA	NA
ENSG00000143314.12	79590	MRPL24	895.814	0.0308187	0.0769611	0.400444	0.688829	0.810984
ENSG00000108826.15	51264	MRPL27	1439.15	-0.118413	0.0596105	-1.98645	0.0469834	0.115044
ENSG00000086504.15	10573	MRPL28	2035.06	-0.135244	0.0455135	-2.97152	0.00296334	0.0109714
ENSG00000257480.1	NA	MRPL2P1	0.139287	0.640772	3.06188	0.209274	0.834234	NA
ENSG00000114686.8	11222	MRPL3	2269.03	-0.0789713	0.0708197	-1.1151	0.264806	0.43342
ENSG00000185414.19	51263	MRPL30	1013.95	0.0453587	0.0481893	0.94126	0.346572	0.522687
ENSG00000276576.1	NA	MRPL30P1	0.711833	0.484277	1.51675	0.319287	0.749509	NA
ENSG00000106591.3	64983	MRPL32	1148.88	-0.0230241	0.0916114	-0.251324	0.801564	0.884273
ENSG00000220125.1	NA	MRPL32P1	0	NA	NA	NA	NA	NA
ENSG00000243147.7	9553	MRPL33	701.239	0.0180034	0.109905	0.163808	0.869882	0.927832
ENSG00000130312.6	64981	MRPL34	516.821	-0.240875	0.15448	-1.55926	0.118934	0.240272
ENSG00000132313.14	51318	MRPL35	1486.38	-0.0584198	0.0379509	-1.53935	0.123719	0.247548
ENSG00000220868.2	NA	MRPL35P1	0.180272	0.10537	3.06041	0.0344301	0.972534	NA
ENSG00000232075.1	NA	MRPL35P2	0	NA	NA	NA	NA	NA
ENSG00000226253.1	NA	MRPL35P3	0.938539	-0.208295	1.17265	-0.177628	0.859015	0.921098
ENSG00000230691.1	NA	MRPL35P4	0	NA	NA	NA	NA	NA
ENSG00000171421.12	64979	MRPL36	481.178	0.0404175	0.0774679	0.521732	0.601857	0.747713
ENSG00000116221.15	51253	MRPL37	1549.02	-0.033771	0.064056	-0.52721	0.598048	0.744716
ENSG00000266946.1	NA	MRPL37P1	0.637027	0.209157	2.00688	0.10422	0.916995	NA
ENSG00000204316.12	64978	MRPL38	276.353	0.064696	0.103194	0.626935	0.530702	0.691771
ENSG00000154719.13	54148	MRPL39	581.32	0.0363847	0.0715166	0.508759	0.610921	0.754187
ENSG00000215349.2	NA	MRPL3P1	1.59691	-0.765416	0.884992	-0.864885	0.387102	0.563278
ENSG00000105364.13	51073	MRPL4	974.317	-0.0104807	0.0959836	-0.109193	0.91305	0.953528
ENSG00000185608.8	64976	MRPL40	603.679	-0.141672	0.081008	-1.74887	0.0803135	0.176936
ENSG00000256037.1	NA	MRPL40P1	2.98297	-0.33913	0.581611	-0.583088	0.559834	0.714427
ENSG00000182154.7	64975	MRPL41	498.922	-0.306699	0.154862	-1.98048	0.0476501	0.116391
ENSG00000198015.12	28977	MRPL42	2565.55	-0.176718	0.0798211	-2.21393	0.0268336	0.0726304
ENSG00000216364.1	NA	MRPL42P2	0.0419935	-0.617827	3.06797	-0.201379	0.840402	NA
ENSG00000219297.1	NA	MRPL42P3	0.176243	0.257424	3.06067	0.0841071	0.932971	NA
ENSG00000242552.1	NA	MRPL42P4	0	NA	NA	NA	NA	NA
ENSG00000242810.1	NA	MRPL42P6	0	NA	NA	NA	NA	NA
ENSG00000055950.16	84545	MRPL43	1439.26	-0.0112351	0.0577767	-0.194457	0.845818	0.912732
ENSG00000135900.3	65080	MRPL44	1461.7	-0.192624	0.0707373	-2.72309	0.00646745	0.0216322
ENSG00000277936.4	84311	MRPL45	0	NA	NA	NA	NA	NA
ENSG00000278845.4	84311	MRPL45	1152.45	0.0710921	0.0589738	1.20549	0.228016	0.389892
ENSG00000232508.1	NA	MRPL45P1	0	NA	NA	NA	NA	NA
ENSG00000228782.7	NA	MRPL45P2	71.3648	0.0460472	0.143198	0.321563	0.747784	0.850867
ENSG00000259494.1	26589	MRPL46	416.572	-0.0113792	0.0899081	-0.126565	0.899285	0.945389
ENSG00000136522.13	57129	MRPL47	1145.77	0.0609563	0.0855745	0.712319	0.476267	0.645524
ENSG00000175581.13	51642	MRPL48	727.605	-0.161162	0.0966489	-1.6675	0.095416	0.202555
ENSG00000238076.1	NA	MRPL48P1	0	NA	NA	NA	NA	NA
ENSG00000149792.8	740	MRPL49	2303.96	-0.0844796	0.0558782	-1.51185	0.130572	0.258046
ENSG00000224296.3	NA	MRPL49P1	0.112444	-0.809294	3.06478	-0.264063	0.791732	NA
ENSG00000253934.2	NA	MRPL49P2	0	NA	NA	NA	NA	NA
ENSG00000136897.7	54534	MRPL50	1082.84	-0.0302718	0.0617255	-0.490426	0.623833	0.764118
ENSG00000234587.1	NA	MRPL50P1	0	NA	NA	NA	NA	NA
ENSG00000238285.1	NA	MRPL50P2	0.145591	-0.471308	3.06535	-0.153753	0.877804	NA
ENSG00000235469.1	NA	MRPL50P4	0.0419935	-0.617827	3.06797	-0.201379	0.840402	NA
ENSG00000111639.7	51258	MRPL51	1544.44	0.0996401	0.0661504	1.50627	0.131999	0.259949
ENSG00000232777.1	NA	MRPL51P2	0	NA	NA	NA	NA	NA
ENSG00000172590.18	122704	MRPL52	1120.28	-0.107956	0.0907763	-1.18926	0.234339	0.397861
ENSG00000204822.6	116540	MRPL53	136.548	0.220435	0.101121	2.17992	0.0292634	0.0779634
ENSG00000235299.2	NA	MRPL53P1	0	NA	NA	NA	NA	NA
ENSG00000183617.4	116541	MRPL54	529.194	0.0215791	0.0990724	0.217812	0.827576	0.901422
ENSG00000162910.18	128308	MRPL55	675.255	-0.0864789	0.108736	-0.795314	0.426431	0.601148
ENSG00000173141.4	78988	MRPL57	1081.61	0.00276005	0.0981275	0.0281272	0.977561	0.988473
ENSG00000273698.1	NA	MRPL57P1	0	NA	NA	NA	NA	NA
ENSG00000275940.1	NA	MRPL57P3	0	NA	NA	NA	NA	NA
ENSG00000249449.1	NA	MRPL57P6	0	NA	NA	NA	NA	NA
ENSG00000254312.1	NA	MRPL57P7	0	NA	NA	NA	NA	NA
ENSG00000282625.1	NA	MRPL57P8	0	NA	NA	NA	NA	NA
ENSG00000167862.9	3396	MRPL58	404.939	0.193035	0.102516	1.88298	0.0597033	0.139479
ENSG00000143436.10	65005	MRPL9	1076.88	0.0741938	0.0780898	0.950109	0.342057	0.518139
ENSG00000254305.1	NA	MRPL9P1	141.73	-0.370854	0.159475	-2.32547	0.0200468	0.0568213
ENSG00000048544.5	55173	MRPS10	973.051	-0.0207774	0.0577252	-0.359936	0.718895	0.831551
ENSG00000235378.2	NA	MRPS10P1	0	NA	NA	NA	NA	NA
ENSG00000234325.1	NA	MRPS10P2	0.272871	-1.16313	3.06324	-0.379706	0.704163	NA
ENSG00000181991.15	64963	MRPS11	1468.58	-0.145254	0.0447738	-3.24417	0.00117793	0.00491873
ENSG00000225803.1	NA	MRPS11P1	0	NA	NA	NA	NA	NA
ENSG00000128626.11	6183	MRPS12	467.615	-0.217315	0.099436	-2.18548	0.028854	0.0770777
ENSG00000120333.4	63931	MRPS14	1361.17	0.199979	0.0537805	3.71843	0.000200466	0.00102466
ENSG00000116898.11	64960	MRPS15	1048.72	-0.155137	0.0811642	-1.9114	0.0559531	0.132263
ENSG00000259186.1	NA	MRPS15P1	0.145419	0.110526	3.06822	0.0360229	0.971264	NA
ENSG00000182180.13	51021	MRPS16	3201.48	-0.0531756	0.0445013	-1.19492	0.232117	0.395097
ENSG00000229182.3	NA	MRPS16P1	0	NA	NA	NA	NA	NA
ENSG00000232925.2	NA	MRPS16P2	0.0403512	0.0439388	3.06822	0.0143206	0.988574	NA
ENSG00000226336.2	NA	MRPS16P3	0	NA	NA	NA	NA	NA
ENSG00000280782.1	NA	MRPS16P3	0	NA	NA	NA	NA	NA
ENSG00000239789.5	51373	MRPS17	412.565	-0.0709076	0.0702542	-1.0093	0.312831	0.487528
ENSG00000268949.1	NA	MRPS17P1	1.83989	-0.537362	0.79728	-0.673994	0.500315	0.666024
ENSG00000239226.1	NA	MRPS17P3	0	NA	NA	NA	NA	NA
ENSG00000274493.1	NA	MRPS17P5	0	NA	NA	NA	NA	NA
ENSG00000281841.1	NA	MRPS17P5	0	NA	NA	NA	NA	NA
ENSG00000227814.3	NA	MRPS17P9	0.0433482	-0.000452041	3.06822	-0.00014733	0.999882	NA
ENSG00000096080.11	55168	MRPS18A	782.177	0.0703862	0.0521081	1.35077	0.176768	0.32394
ENSG00000229759.1	NA	MRPS18AP1	0.223529	0.139286	3.06034	0.0455135	0.963698	NA
ENSG00000203624.10	28973	MRPS18B	0	NA	NA	NA	NA	NA
ENSG00000204568.11	28973	MRPS18B	1759.41	0.00344761	0.0493643	0.0698401	0.944321	0.970551
ENSG00000223775.8	28973	MRPS18B	0	NA	NA	NA	NA	NA
ENSG00000226111.8	28973	MRPS18B	0	NA	NA	NA	NA	NA
ENSG00000227420.8	28973	MRPS18B	0	NA	NA	NA	NA	NA
ENSG00000229861.8	28973	MRPS18B	0	NA	NA	NA	NA	NA
ENSG00000233813.8	28973	MRPS18B	0	NA	NA	NA	NA	NA
ENSG00000226013.1	NA	MRPS18BP1	0	NA	NA	NA	NA	NA
ENSG00000235232.1	NA	MRPS18BP2	0	NA	NA	NA	NA	NA
ENSG00000163319.10	51023	MRPS18C	642.723	-0.00142881	0.0827849	-0.0172594	0.98623	0.992612
ENSG00000255763.1	NA	MRPS18CP4	0	NA	NA	NA	NA	NA
ENSG00000228807.1	NA	MRPS18CP6	0.157826	-0.97357	3.06429	-0.317715	0.750701	NA
ENSG00000122140.10	51116	MRPS2	1394.06	-0.0280014	0.0535067	-0.523326	0.600748	0.746758
ENSG00000266472.5	54460	MRPS21	2743.45	-0.0455184	0.0621567	-0.732317	0.463975	0.634921
ENSG00000234496.2	NA	MRPS21P1	0.0433482	-0.000452041	3.06822	-0.00014733	0.999882	NA
ENSG00000227425.1	NA	MRPS21P2	0.0851654	0.436238	3.06772	0.142203	0.88692	NA
ENSG00000221879.3	NA	MRPS21P3	0.147137	-0.466549	3.06822	-0.152058	0.879141	NA
ENSG00000226395.1	NA	MRPS21P5	0	NA	NA	NA	NA	NA
ENSG00000214298.3	NA	MRPS21P6	1.23579	1.38557	1.22929	1.12713	0.259688	0.427576
ENSG00000260024.1	NA	MRPS21P7	0.225501	-0.557976	3.06358	-0.182132	0.855479	NA
ENSG00000259978.1	NA	MRPS21P8	0	NA	NA	NA	NA	NA
ENSG00000262759.1	NA	MRPS21P9	0.0796344	-0.577522	3.06822	-0.188227	0.850699	NA
ENSG00000175110.11	56945	MRPS22	739.906	0.116003	0.0628112	1.84685	0.0647695	0.149075
ENSG00000181610.12	51649	MRPS23	1636.07	-0.18056	0.0610815	-2.95605	0.00311603	0.0114639
ENSG00000062582.13	64951	MRPS24	61.0732	-0.171625	0.289604	-0.592618	0.553437	0.709671
ENSG00000131368.7	64432	MRPS25	3684.07	-0.247021	0.0574331	-4.30101	1.7002e-05	0.000111449
ENSG00000125901.5	64949	MRPS26	1072.61	-0.276673	0.084268	-3.28325	0.00102617	0.00437576
ENSG00000113048.16	23107	MRPS27	2180.62	0.0372609	0.0412085	0.904204	0.365887	0.54212
ENSG00000147586.9	28957	MRPS28	224.505	0.136718	0.110866	1.23319	0.217506	0.377129
ENSG00000112996.9	10884	MRPS30	1692.65	-0.11464	0.0401903	-2.85242	0.00433873	0.0152794
ENSG00000251141.5	NA	MRPS30-DT	108.726	-0.486236	0.122364	-3.97367	7.07724e-05	0.000404269
ENSG00000102738.7	10240	MRPS31	658.71	0.0479724	0.0600321	0.799112	0.424225	0.598793
ENSG00000275256.1	NA	MRPS31P1	0	NA	NA	NA	NA	NA
ENSG00000232894.1	NA	MRPS31P2	2.42377	-0.669606	0.615593	-1.08774	0.276709	0.446866
ENSG00000250299.5	NA	MRPS31P4	111.176	0.142027	0.121479	1.16915	0.242342	0.407666
ENSG00000243406.6	NA	MRPS31P5	107.161	0.142655	0.124845	1.14266	0.25318	0.420239
ENSG00000090263.15	51650	MRPS33	1322.64	-0.215358	0.0789179	-2.72889	0.00635477	0.0212967
ENSG00000249649.1	NA	MRPS33P2	0	NA	NA	NA	NA	NA
ENSG00000251308.1	NA	MRPS33P3	0.0541215	-0.000452041	3.06822	-0.00014733	0.999882	NA
ENSG00000234821.1	NA	MRPS33P4	0	NA	NA	NA	NA	NA
ENSG00000074071.13	65993	MRPS34	1173.92	-0.104916	0.118143	-0.888048	0.374515	0.55111
ENSG00000061794.12	60488	MRPS35	1389.5	-0.0807935	0.0655223	-1.23307	0.21755	0.377181
ENSG00000250830.1	NA	MRPS35P2	0	NA	NA	NA	NA	NA
ENSG00000270192.1	NA	MRPS35P3	0	NA	NA	NA	NA	NA
ENSG00000134056.11	92259	MRPS36	555.727	-0.353382	0.0710999	-4.97022	6.68774e-07	5.85077e-06
ENSG00000278461.4	92259	MRPS36	0	NA	NA	NA	NA	NA
ENSG00000236152.1	NA	MRPS36P1	0.536338	-0.546549	1.53205	-0.356743	0.721284	NA
ENSG00000249539.1	NA	MRPS36P2	0	NA	NA	NA	NA	NA
ENSG00000253814.1	NA	MRPS36P3	0	NA	NA	NA	NA	NA
ENSG00000255231.1	NA	MRPS36P4	0.748114	0.285734	1.14547	0.249447	0.803015	NA
ENSG00000257927.1	NA	MRPS36P5	0	NA	NA	NA	NA	NA
ENSG00000144029.11	64969	MRPS5	1991.14	-0.0268232	0.0458126	-0.585499	0.558212	0.713278
ENSG00000214743.4	NA	MRPS5P3	0.0562219	-0.577522	3.06822	-0.188227	0.850699	NA
ENSG00000266915.1	NA	MRPS5P4	0	NA	NA	NA	NA	NA
ENSG00000243927.5	64968	MRPS6	1509.73	-0.030059	0.0839657	-0.357992	0.72035	0.832523
ENSG00000237130.1	NA	MRPS6P2	0.0403512	0.0439388	3.06822	0.0143206	0.988574	NA
ENSG00000257820.1	NA	MRPS6P4	0	NA	NA	NA	NA	NA
ENSG00000125445.10	51081	MRPS7	1624.24	-0.0134453	0.0668522	-0.20112	0.840604	0.909797
ENSG00000135972.8	64965	MRPS9	760.367	-0.0141298	0.0924065	-0.15291	0.87847	0.933601
ENSG00000148187.17	92399	MRRF	952.792	0.111016	0.0433985	2.55806	0.0105259	0.0328743
ENSG00000224236.3	NA	MRRFP1	0.263001	-0.925865	3.06366	-0.302209	0.762493	NA
ENSG00000124532.14	57380	MRS2	1328.33	0.0925236	0.060185	1.53732	0.124215	0.248361
ENSG00000196588.14	57591	MRTFA	2372.82	-0.338557	0.0679708	-4.98092	6.32828e-07	5.56505e-06
ENSG00000232564.2	NA	MRTFA-AS1	0.194813	-0.46027	3.06145	-0.150344	0.880493	NA
ENSG00000186260.16	57496	MRTFB	3452.05	-0.197039	0.0775284	-2.54151	0.0110374	0.0341971
ENSG00000053372.4	51154	MRTO4	1451.85	-0.0267989	0.0756215	-0.354383	0.723052	0.834218
ENSG00000072952.18	10335	MRVI1	839.43	0.387472	0.130114	2.97794	0.00290194	0.0107769
ENSG00000177112.7	NA	MRVI1-AS1	17.1085	0.460248	0.235796	1.95189	0.0509514	0.122836
ENSG00000156738.17	931	MS4A1	0	NA	NA	NA	NA	NA
ENSG00000172689.1	341116	MS4A10	0	NA	NA	NA	NA	NA
ENSG00000071203.9	54860	MS4A12	0	NA	NA	NA	NA	NA
ENSG00000204979.7	503497	MS4A13	0	NA	NA	NA	NA	NA
ENSG00000214782.7	728588	MS4A18	0.0587477	-0.000452041	3.06822	-0.00014733	0.999882	NA
ENSG00000149534.8	2206	MS4A2	2.36106	0.44135	1.15105	0.383432	0.7014	0.81993
ENSG00000149516.13	932	MS4A3	27.8999	0.601558	0.737432	0.815748	0.414645	0.589461
ENSG00000110079.16	51338	MS4A4A	0.135377	-0.535794	3.06697	-0.174698	0.861317	NA
ENSG00000214787.8	643680	MS4A4E	2.39485	0.350009	0.80202	0.436409	0.66254	0.792678
ENSG00000166930.6	64232	MS4A5	0	NA	NA	NA	NA	NA
ENSG00000110077.14	64231	MS4A6A	7.85477	1.59695	0.695083	2.2975	0.0215904	0.0604882
ENSG00000166959.7	83661	MS4A8	45.6754	4.17361	0.567748	7.35117	1.96485e-13	4.96803e-12
ENSG00000188981.10	345222	MSANTD1	162.312	-1.42871	0.183541	-7.78417	7.01705e-15	2.12562e-13
ENSG00000120458.9	79684	MSANTD2	1026.36	0.109738	0.0707	1.55217	0.120622	0.24291
ENSG00000231058.1	NA	MSANTD2P1	0.0587477	-0.000452041	3.06822	-0.00014733	0.999882	NA
ENSG00000066697.14	91283	MSANTD3	1384.89	-0.228744	0.0936028	-2.44378	0.0145344	0.043251
ENSG00000251349.3	100526694	MSANTD3-TMEFF1	15.7493	-0.421824	0.259649	-1.6246	0.104249	0.216962
ENSG00000170903.10	84437	MSANTD4	2534.83	-0.109112	0.0627789	-1.73804	0.0822035	0.180291
ENSG00000178860.8	9242	MSC	8.68829	5.8005	0.748732	7.74709	9.40222e-15	2.77897e-13
ENSG00000235531.9	NA	MSC-AS1	16.0657	4.22988	0.541578	7.81028	5.70611e-15	1.75125e-13
ENSG00000151379.3	343930	MSGN1	0.0920789	0.297075	3.06599	0.0968936	0.922811	NA
ENSG00000095002.12	4436	MSH2	2611.86	0.0597001	0.0520371	1.14726	0.251274	0.418218
ENSG00000113318.9	4437	MSH3	606.203	-0.278485	0.0935453	-2.97701	0.00291078	0.0108011
ENSG00000057468.6	4438	MSH4	41.3946	0.382826	0.163433	2.3424	0.0191601	0.0546566
ENSG00000204410.14	4439	MSH5	190.195	0.410501	0.135139	3.03763	0.0023845	0.0090855
ENSG00000227314.12	4439	MSH5	0	NA	NA	NA	NA	NA
ENSG00000230293.11	4439	MSH5	0	NA	NA	NA	NA	NA
ENSG00000230961.10	4439	MSH5	0	NA	NA	NA	NA	NA
ENSG00000233345.9	4439	MSH5	0	NA	NA	NA	NA	NA
ENSG00000235222.12	4439	MSH5	0	NA	NA	NA	NA	NA
ENSG00000235569.12	4439	MSH5	0	NA	NA	NA	NA	NA
ENSG00000237333.11	4439	MSH5	0	NA	NA	NA	NA	NA
ENSG00000254405.8	NA	MSH5-SAPCD1	0	NA	NA	NA	NA	NA
ENSG00000255152.8	NA	MSH5-SAPCD1	14.7406	0.610031	0.26256	2.3234	0.0201576	0.0570834
ENSG00000255419.5	NA	MSH5-SAPCD1	0	NA	NA	NA	NA	NA
ENSG00000264619.5	NA	MSH5-SAPCD1	0	NA	NA	NA	NA	NA
ENSG00000266027.6	NA	MSH5-SAPCD1	0	NA	NA	NA	NA	NA
ENSG00000266442.5	NA	MSH5-SAPCD1	0	NA	NA	NA	NA	NA
ENSG00000116062.14	2956	MSH6	3304.77	0.180766	0.0721586	2.50513	0.0122408	0.037355
ENSG00000135097.6	4440	MSI1	3240.41	0.291331	0.106897	2.72534	0.00642348	0.0215012
ENSG00000153944.10	124540	MSI2	7671.32	0.069327	0.0927466	0.747488	0.454769	0.626735
ENSG00000188895.11	339287	MSL1	7222.4	-0.215438	0.0527902	-4.08102	4.48393e-05	0.000267544
ENSG00000174579.3	55167	MSL2	1545.6	0.0503327	0.0516892	0.973756	0.330178	0.505535
ENSG00000005302.17	10943	MSL3	1655.14	0.364271	0.126836	2.87198	0.00407904	0.0144797
ENSG00000224287.2	NA	MSL3P1	8.39537	1.01558	0.695904	1.45937	0.144462	0.278267
ENSG00000102854.14	10232	MSLN	6.45897	-0.360349	0.413697	-0.871044	0.38373	0.55999
ENSG00000162006.9	NA	MSLNL	0.0501407	-0.577522	3.06822	-0.188227	0.850699	NA
ENSG00000263639.5	4477	MSMB	0.191892	-1.1324	3.06822	-0.369074	0.712072	NA
ENSG00000052802.12	6307	MSMO1	8087.73	-0.564934	0.142587	-3.96203	7.43147e-05	0.00042295
ENSG00000215183.4	692094	MSMP	0.927294	-1.79053	1.1922	-1.50188	0.133129	0.261566
ENSG00000147065.16	4478	MSN	8001.92	0.589906	0.155156	3.80203	0.000143514	0.000759063
ENSG00000251593.1	NA	MSNP1	2.33997	0.115294	0.575422	0.200365	0.841195	0.910165
ENSG00000038945.14	4481	MSR1	2.17825	0.56501	0.678727	0.832456	0.405152	0.580417
ENSG00000175806.14	4482	MSRA	415.309	-0.352571	0.112592	-3.13142	0.00173965	0.00692743
ENSG00000198736.11	51734	MSRB1	452.428	0.139246	0.0785698	1.77226	0.0763522	0.169808
ENSG00000213926.3	NA	MSRB1P1	0.107638	-0.222404	3.06822	-0.0724865	0.942215	NA
ENSG00000148450.12	22921	MSRB2	728.777	-0.269359	0.103769	-2.59575	0.00943845	0.0299771
ENSG00000174099.10	253827	MSRB3	327.47	1.84624	0.144552	12.7722	2.34516e-37	6.07786e-35
ENSG00000166343.9	118490	MSS51	178.929	0.0541924	0.113287	0.478364	0.632391	0.770765
ENSG00000173531.15	4485	MST1	352.108	-0.0304492	0.173415	-0.175585	0.86062	0.922234
ENSG00000186715.10	11223	MST1L	7.7691	-0.0714263	0.464671	-0.153714	0.877835	0.933215
ENSG00000186301.8	NA	MST1P2	74.7042	0.902697	0.23665	3.81448	0.000136468	0.00072729
ENSG00000164078.12	4486	MST1R	87.7121	-0.169131	0.135485	-1.24833	0.21191	0.369947
ENSG00000138379.4	2660	MSTN	31.2403	-0.578114	0.208719	-2.76982	0.00560872	0.0190937
ENSG00000125459.14	55154	MSTO1	448.863	-0.0221496	0.066163	-0.334774	0.737796	0.843686
ENSG00000203761.5	NA	MSTO2P	231.7	-0.137879	0.0954234	-1.44492	0.148481	0.283917
ENSG00000163132.6	4487	MSX1	216.713	3.41409	0.215979	15.8075	2.7641e-56	1.98377e-53
ENSG00000120149.8	4488	MSX2	227.053	3.51479	0.368974	9.52585	1.63699e-21	1.15414e-19
ENSG00000229590.3	NA	MSX2P1	2.02348	1.16357	0.728209	1.59785	0.110077	0.226115
ENSG00000205362.10	4489	MT1A	0.10673	-0.333374	3.06822	-0.108654	0.913477	NA
ENSG00000169688.10	4490	MT1B	0	NA	NA	NA	NA	NA
ENSG00000205360.6	NA	MT1CP	0	NA	NA	NA	NA	NA
ENSG00000205361.8	NA	MT1DP	0	NA	NA	NA	NA	NA
ENSG00000169715.14	4493	MT1E	0.755977	-1.69947	1.63681	-1.03828	0.299138	NA
ENSG00000198417.6	4494	MT1F	9.00976	-0.0029367	0.409308	-0.00717481	0.994275	0.997022
ENSG00000125144.13	4495	MT1G	0.15641	-0.577518	3.06822	-0.188226	0.8507	NA
ENSG00000205358.3	4496	MT1H	0	NA	NA	NA	NA	NA
ENSG00000244020.2	645745	MT1HL1	0	NA	NA	NA	NA	NA
ENSG00000255986.6	NA	MT1JP	0	NA	NA	NA	NA	NA
ENSG00000260549.1	4500	MT1L	0.0962652	-0.290263	3.06755	-0.0946237	0.924614	NA
ENSG00000205364.3	4499	MT1M	0.232377	-0.990369	3.06238	-0.323398	0.746393	NA
ENSG00000213761.4	NA	MT1P1	0.186834	0.646537	3.06296	0.211082	0.832823	NA
ENSG00000229230.3	NA	MT1P3	0	NA	NA	NA	NA	NA
ENSG00000187193.8	4501	MT1X	17.7882	-0.576931	0.372281	-1.54972	0.121209	0.243899
ENSG00000233929.1	NA	MT1XP1	5.30993	-0.0084512	0.43951	-0.0192287	0.984659	0.992066
ENSG00000125148.6	4502	MT2A	131.843	0.0151262	0.23934	0.0631996	0.949608	0.973828
ENSG00000162840.4	NA	MT2P1	0.830439	0.931679	1.25964	0.739641	0.459518	NA
ENSG00000278061.2	NA	MT2P1	0	NA	NA	NA	NA	NA
ENSG00000087250.8	4504	MT3	268.767	-1.23247	0.221291	-5.56947	2.55522e-08	2.94809e-07
ENSG00000102891.3	84560	MT4	0.0796344	-0.577522	3.06822	-0.188227	0.850699	NA
ENSG00000182979.17	9112	MTA1	3253.06	0.121025	0.13306	0.909552	0.363059	0.539099
ENSG00000149480.6	9219	MTA2	4068.51	0.239825	0.0699077	3.43059	0.000602268	0.00273172
ENSG00000057935.13	57504	MTA3	3351.26	-0.403687	0.087152	-4.63199	3.62166e-06	2.71916e-05
ENSG00000099810.18	4507	MTAP	1083.33	-0.044264	0.0463496	-0.955003	0.339576	0.515553
ENSG00000243025.1	NA	MTAPP1	0	NA	NA	NA	NA	NA
ENSG00000230077.1	NA	MTAPP2	0.427959	0.633983	1.83244	0.345977	0.72936	NA
ENSG00000198899.2	4508	MT-ATP6	49362.6	-0.320715	0.0543158	-5.90464	3.53425e-09	4.74909e-08
ENSG00000248527.1	NA	MTATP6P1	6736.08	-0.328858	0.056201	-5.85147	4.87253e-09	6.41194e-08
ENSG00000228097.1	NA	MTATP6P11	0.867604	0.311791	1.42298	0.219111	0.826564	NA
ENSG00000229842.2	NA	MTATP6P13	0	NA	NA	NA	NA	NA
ENSG00000233449.1	NA	MTATP6P14	0	NA	NA	NA	NA	NA
ENSG00000254931.2	NA	MTATP6P15	0	NA	NA	NA	NA	NA
ENSG00000224299.1	NA	MTATP6P16	0.0668633	-0.621913	3.06822	-0.202695	0.839373	NA
ENSG00000235433.1	NA	MTATP6P17	0.435268	0.328636	2.20156	0.149274	0.881337	NA
ENSG00000227035.1	NA	MTATP6P18	0	NA	NA	NA	NA	NA
ENSG00000228316.1	NA	MTATP6P19	0.178918	-0.316613	3.06325	-0.103358	0.917678	NA
ENSG00000270307.1	NA	MTATP6P2	1.02169	1.12249	1.11065	1.01067	0.312177	0.486868
ENSG00000237948.1	NA	MTATP6P20	0	NA	NA	NA	NA	NA
ENSG00000226392.1	NA	MTATP6P21	0	NA	NA	NA	NA	NA
ENSG00000249580.1	NA	MTATP6P22	0.2897	-1.21736	3.05883	-0.397982	0.690643	NA
ENSG00000230755.1	NA	MTATP6P23	0	NA	NA	NA	NA	NA
ENSG00000262381.1	NA	MTATP6P24	0	NA	NA	NA	NA	NA
ENSG00000262095.1	NA	MTATP6P25	0	NA	NA	NA	NA	NA
ENSG00000236878.1	NA	MTATP6P26	0.0541215	-0.000452041	3.06822	-0.00014733	0.999882	NA
ENSG00000234003.1	NA	MTATP6P27	0	NA	NA	NA	NA	NA
ENSG00000232179.1	NA	MTATP6P29	0	NA	NA	NA	NA	NA
ENSG00000263483.1	NA	MTATP6P3	0.0433482	-0.000452041	3.06822	-0.00014733	0.999882	NA
ENSG00000226998.1	NA	MTATP6P30	0	NA	NA	NA	NA	NA
ENSG00000218776.4	NA	MTATP6P31	0	NA	NA	NA	NA	NA
ENSG00000236590.1	NA	MTATP6P4	0	NA	NA	NA	NA	NA
ENSG00000232990.2	NA	MTATP6P7	0	NA	NA	NA	NA	NA
ENSG00000248420.1	NA	MTATP6P9	0	NA	NA	NA	NA	NA
ENSG00000228253.1	4509	MT-ATP8	10554.5	-0.373497	0.061444	-6.07865	1.21197e-09	1.74951e-08
ENSG00000240409.1	NA	MTATP8P1	2.41057	-0.297622	0.570417	-0.521762	0.601836	0.747713
ENSG00000229604.2	NA	MTATP8P2	1.72567	-1.44451	0.80943	-1.7846	0.0743256	0.166563
ENSG00000172167.7	27085	MTBP	289.881	0.221607	0.101516	2.18297	0.0290382	0.0774738
ENSG00000137409.18	23787	MTCH1	8568.41	-0.365657	0.0412488	-8.86467	7.67296e-19	3.86966e-17
ENSG00000109919.9	23788	MTCH2	4167.8	-0.23802	0.0604347	-3.93847	8.20021e-05	0.000460521
ENSG00000168502.17	23255	MTCL1	2880.44	-0.413369	0.0660738	-6.25617	3.94553e-10	6.18339e-09
ENSG00000226554.1	NA	MTCL1P1	0	NA	NA	NA	NA	NA
ENSG00000198804.2	4512	MT-CO1	244327	-0.463996	0.0724144	-6.40751	1.47918e-10	2.50771e-09
ENSG00000280243.1	NA	MTCO1P1	0.126923	-0.588237	3.06707	-0.191791	0.847906	NA
ENSG00000224083.1	NA	MTCO1P11	1.3244	0.0238925	0.871988	0.0274001	0.978141	0.988702
ENSG00000237973.1	NA	MTCO1P12	870.479	-0.40116	0.0807132	-4.97018	6.68898e-07	5.85077e-06
ENSG00000232551.2	NA	MTCO1P14	0.0634613	-0.466549	3.06822	-0.152058	0.879141	NA
ENSG00000255350.1	NA	MTCO1P15	0.0499363	-0.51094	3.06822	-0.166526	0.867743	NA
ENSG00000223619.1	NA	MTCO1P17	0.0436565	0.0439432	3.06822	0.014322	0.988573	NA
ENSG00000237910.1	NA	MTCO1P18	0	NA	NA	NA	NA	NA
ENSG00000237300.2	NA	MTCO1P19	0.163047	0.0734517	3.06236	0.0239853	0.980864	NA
ENSG00000259045.1	NA	MTCO1P2	7.05738	-0.768513	0.447993	-1.71546	0.0862614	0.187443
ENSG00000233764.1	NA	MTCO1P20	0	NA	NA	NA	NA	NA
ENSG00000226960.1	NA	MTCO1P21	0	NA	NA	NA	NA	NA
ENSG00000271207.1	NA	MTCO1P22	1.17403	-0.539847	0.858501	-0.628825	0.529464	0.690798
ENSG00000235524.1	NA	MTCO1P23	0	NA	NA	NA	NA	NA
ENSG00000249448.1	NA	MTCO1P24	0.387912	-0.293691	2.19743	-0.133652	0.893678	NA
ENSG00000229031.1	NA	MTCO1P25	0	NA	NA	NA	NA	NA
ENSG00000232579.1	NA	MTCO1P27	0	NA	NA	NA	NA	NA
ENSG00000262118.1	NA	MTCO1P28	0.212073	0.193737	3.06134	0.063285	0.94954	NA
ENSG00000240452.1	NA	MTCO1P29	0	NA	NA	NA	NA	NA
ENSG00000228930.1	NA	MTCO1P3	0.88114	-1.42287	1.19354	-1.19214	0.233204	NA
ENSG00000248729.1	NA	MTCO1P30	1.5294	1.73488	0.868132	1.99841	0.0456722	0.112423
ENSG00000251476.2	NA	MTCO1P31	1.01685	-1.05223	0.990704	-1.0621	0.288188	0.460128
ENSG00000250630.1	NA	MTCO1P35	0	NA	NA	NA	NA	NA
ENSG00000224254.2	NA	MTCO1P39	0	NA	NA	NA	NA	NA
ENSG00000253556.1	NA	MTCO1P4	0	NA	NA	NA	NA	NA
ENSG00000262902.1	NA	MTCO1P40	9.09961	-0.637853	0.385052	-1.65654	0.0976133	0.206048
ENSG00000230327.1	NA	MTCO1P42	4.88514	-0.58337	0.429536	-1.35814	0.17442	0.320681
ENSG00000228898.1	NA	MTCO1P43	0.0443911	0.0439388	3.06822	0.0143206	0.988574	NA
ENSG00000227149.1	NA	MTCO1P44	0.0501407	-0.577522	3.06822	-0.188227	0.850699	NA
ENSG00000232982.1	NA	MTCO1P45	0	NA	NA	NA	NA	NA
ENSG00000236007.1	NA	MTCO1P46	0	NA	NA	NA	NA	NA
ENSG00000254241.1	NA	MTCO1P47	0.134157	-0.034986	3.06252	-0.0114239	0.990885	NA
ENSG00000237055.1	NA	MTCO1P48	0	NA	NA	NA	NA	NA
ENSG00000253916.1	NA	MTCO1P49	0	NA	NA	NA	NA	NA
ENSG00000233026.1	NA	MTCO1P5	0	NA	NA	NA	NA	NA
ENSG00000232981.1	NA	MTCO1P51	0	NA	NA	NA	NA	NA
ENSG00000229760.1	NA	MTCO1P52	0	NA	NA	NA	NA	NA
ENSG00000230916.2	NA	MTCO1P53	3.01185	-0.630078	0.67683	-0.930925	0.351892	0.527864
ENSG00000233311.1	NA	MTCO1P54	2.37098	-0.241208	0.657098	-0.367081	0.713559	0.827913
ENSG00000241926.1	NA	MTCO1P55	0	NA	NA	NA	NA	NA
ENSG00000220340.1	NA	MTCO1P56	0	NA	NA	NA	NA	NA
ENSG00000232975.1	NA	MTCO1P57	0	NA	NA	NA	NA	NA
ENSG00000240309.1	NA	MTCO1P6	0	NA	NA	NA	NA	NA
ENSG00000236211.1	NA	MTCO1P7	0	NA	NA	NA	NA	NA
ENSG00000234700.1	NA	MTCO1P8	0	NA	NA	NA	NA	NA
ENSG00000251223.1	NA	MTCO1P9	0	NA	NA	NA	NA	NA
ENSG00000198712.1	4513	MT-CO2	114271	-0.190527	0.0653812	-2.9141	0.00356718	0.0128949
ENSG00000229690.1	NA	MTCO2P1	0	NA	NA	NA	NA	NA
ENSG00000235917.1	NA	MTCO2P11	0.864182	-1.10151	2.47745	-0.444613	0.656599	NA
ENSG00000229344.1	NA	MTCO2P12	24.2887	-0.378188	0.300795	-1.25729	0.208647	0.365917
ENSG00000255417.1	NA	MTCO2P15	0	NA	NA	NA	NA	NA
ENSG00000234842.1	NA	MTCO2P16	0.208973	-0.277925	3.06528	-0.0906688	0.927756	NA
ENSG00000233888.2	NA	MTCO2P17	0.506948	-0.0939875	2.18067	-0.0431003	0.965622	NA
ENSG00000234480.1	NA	MTCO2P18	0	NA	NA	NA	NA	NA
ENSG00000237628.2	NA	MTCO2P19	0.229292	-1.44175	3.06087	-0.471027	0.637621	NA
ENSG00000267541.1	NA	MTCO2P2	8.32823	0.242055	0.384006	0.630342	0.528471	0.689987
ENSG00000231576.1	NA	MTCO2P20	0	NA	NA	NA	NA	NA
ENSG00000236689.1	NA	MTCO2P21	0	NA	NA	NA	NA	NA
ENSG00000270225.1	NA	MTCO2P22	1.03612	0.245685	1.15083	0.213485	0.830949	0.903689
ENSG00000235803.1	NA	MTCO2P23	0	NA	NA	NA	NA	NA
ENSG00000249990.1	NA	MTCO2P24	0	NA	NA	NA	NA	NA
ENSG00000230654.1	NA	MTCO2P25	0	NA	NA	NA	NA	NA
ENSG00000230321.1	NA	MTCO2P27	0.133727	-0.8621	3.06631	-0.281152	0.778594	NA
ENSG00000243257.1	NA	MTCO2P29	0	NA	NA	NA	NA	NA
ENSG00000230009.1	NA	MTCO2P3	0	NA	NA	NA	NA	NA
ENSG00000250808.1	NA	MTCO2P30	0.56846	-1.19831	1.43249	-0.836522	0.402861	NA
ENSG00000217160.2	NA	MTCO2P31	0.0501407	-0.577522	3.06822	-0.188227	0.850699	NA
ENSG00000248951.2	NA	MTCO2P32	0.0588243	-0.577518	3.06822	-0.188226	0.8507	NA
ENSG00000281511.1	NA	MTCO2P32	0	NA	NA	NA	NA	NA
ENSG00000217083.1	NA	MTCO2P33	0	NA	NA	NA	NA	NA
ENSG00000232198.2	NA	MTCO2P34	0	NA	NA	NA	NA	NA
ENSG00000253977.1	NA	MTCO2P4	0	NA	NA	NA	NA	NA
ENSG00000231766.1	NA	MTCO2P5	0	NA	NA	NA	NA	NA
ENSG00000240951.1	NA	MTCO2P6	0	NA	NA	NA	NA	NA
ENSG00000230496.1	NA	MTCO2P7	0	NA	NA	NA	NA	NA
ENSG00000234234.1	NA	MTCO2P8	0	NA	NA	NA	NA	NA
ENSG00000249386.1	NA	MTCO2P9	0	NA	NA	NA	NA	NA
ENSG00000198938.2	4514	MT-CO3	107141	-0.476192	0.0704583	-6.7585	1.39432e-11	2.76786e-10
ENSG00000228025.1	NA	MTCO3P1	0	NA	NA	NA	NA	NA
ENSG00000228845.1	NA	MTCO3P1	0	NA	NA	NA	NA	NA
ENSG00000229710.1	NA	MTCO3P1	0	NA	NA	NA	NA	NA
ENSG00000233317.1	NA	MTCO3P1	0	NA	NA	NA	NA	NA
ENSG00000235040.1	NA	MTCO3P1	0	NA	NA	NA	NA	NA
ENSG00000236629.1	NA	MTCO3P1	0	NA	NA	NA	NA	NA
ENSG00000237145.1	NA	MTCO3P1	0	NA	NA	NA	NA	NA
ENSG00000231537.1	NA	MTCO3P10	0	NA	NA	NA	NA	NA
ENSG00000237711.1	NA	MTCO3P11	1.03625	-1.20779	1.3881	-0.870107	0.384242	0.560503
ENSG00000198744.5	NA	MTCO3P12	14.2643	-0.40459	0.288672	-1.40156	0.161048	0.301964
ENSG00000264316.1	NA	MTCO3P13	0	NA	NA	NA	NA	NA
ENSG00000254895.2	NA	MTCO3P15	0.0587477	-0.000452041	3.06822	-0.00014733	0.999882	NA
ENSG00000227736.1	NA	MTCO3P16	0.30258	0.127563	2.85321	0.0447086	0.96434	NA
ENSG00000237542.1	NA	MTCO3P17	0.23424	-0.0358639	3.05504	-0.0117393	0.990634	NA
ENSG00000227661.1	NA	MTCO3P18	0	NA	NA	NA	NA	NA
ENSG00000224471.2	NA	MTCO3P19	0.0668633	-0.621913	3.06822	-0.202695	0.839373	NA
ENSG00000232102.1	NA	MTCO3P2	0.191105	-0.713327	3.06531	-0.23271	0.815987	NA
ENSG00000225557.1	NA	MTCO3P20	0	NA	NA	NA	NA	NA
ENSG00000232752.1	NA	MTCO3P21	0	NA	NA	NA	NA	NA
ENSG00000270388.1	NA	MTCO3P22	0.210998	0.328195	3.06421	0.107106	0.914705	NA
ENSG00000259651.2	NA	MTCO3P23	0	NA	NA	NA	NA	NA
ENSG00000262158.1	NA	MTCO3P24	0.0668633	-0.621913	3.06822	-0.202695	0.839373	NA
ENSG00000251430.1	NA	MTCO3P27	0	NA	NA	NA	NA	NA
ENSG00000248328.1	NA	MTCO3P28	0	NA	NA	NA	NA	NA
ENSG00000228069.1	NA	MTCO3P29	0	NA	NA	NA	NA	NA
ENSG00000229080.1	NA	MTCO3P30	0	NA	NA	NA	NA	NA
ENSG00000217044.1	NA	MTCO3P31	0.0668633	-0.621913	3.06822	-0.202695	0.839373	NA
ENSG00000242836.1	NA	MTCO3P35	0.173647	0.117743	3.06568	0.0384067	0.969363	NA
ENSG00000242456.1	NA	MTCO3P38	0	NA	NA	NA	NA	NA
ENSG00000268736.1	NA	MTCO3P39	0.103561	-0.928634	3.06649	-0.302833	0.762017	NA
ENSG00000228851.1	NA	MTCO3P4	0.0526087	-0.621909	3.06822	-0.202694	0.839374	NA
ENSG00000228046.2	NA	MTCO3P40	0.207278	-0.807202	3.0652	-0.263344	0.792285	NA
ENSG00000237466.1	NA	MTCO3P41	0	NA	NA	NA	NA	NA
ENSG00000268391.1	NA	MTCO3P42	0	NA	NA	NA	NA	NA
ENSG00000227788.1	NA	MTCO3P43	0	NA	NA	NA	NA	NA
ENSG00000248654.1	NA	MTCO3P44	0	NA	NA	NA	NA	NA
ENSG00000232128.1	NA	MTCO3P45	0	NA	NA	NA	NA	NA
ENSG00000235761.2	NA	MTCO3P46	0	NA	NA	NA	NA	NA
ENSG00000225476.1	NA	MTCO3P5	0	NA	NA	NA	NA	NA
ENSG00000249997.1	NA	MTCO3P7	0	NA	NA	NA	NA	NA
ENSG00000233385.1	NA	MTCO3P8	0	NA	NA	NA	NA	NA
ENSG00000249698.1	NA	MTCO3P9	0	NA	NA	NA	NA	NA
ENSG00000214827.9	4515	MTCP1	28.5718	0.521224	0.188777	2.76106	0.00576138	0.0195444
ENSG00000198727.2	4519	MT-CYB	78157.3	-0.633497	0.139841	-4.53014	5.89458e-06	4.23375e-05
ENSG00000234179.1	NA	MTCYBP1	0	NA	NA	NA	NA	NA
ENSG00000233285.1	NA	MTCYBP10	0	NA	NA	NA	NA	NA
ENSG00000224288.2	NA	MTCYBP11	0	NA	NA	NA	NA	NA
ENSG00000226313.1	NA	MTCYBP12	0	NA	NA	NA	NA	NA
ENSG00000266529.1	NA	MTCYBP13	0	NA	NA	NA	NA	NA
ENSG00000238236.1	NA	MTCYBP14	0	NA	NA	NA	NA	NA
ENSG00000232154.2	NA	MTCYBP15	0	NA	NA	NA	NA	NA
ENSG00000251385.2	NA	MTCYBP16	0.0668633	-0.621913	3.06822	-0.202695	0.839373	NA
ENSG00000249247.1	NA	MTCYBP17	0	NA	NA	NA	NA	NA
ENSG00000244921.2	NA	MTCYBP18	1.53102	-1.38522	0.938657	-1.47575	0.140012	0.271935
ENSG00000253504.1	NA	MTCYBP19	0	NA	NA	NA	NA	NA
ENSG00000217179.1	NA	MTCYBP2	0	NA	NA	NA	NA	NA
ENSG00000254118.1	NA	MTCYBP20	0	NA	NA	NA	NA	NA
ENSG00000224747.1	NA	MTCYBP21	0.400162	-0.805813	2.74128	-0.293955	0.768793	NA
ENSG00000270232.1	NA	MTCYBP22	0.108761	-0.79947	3.06822	-0.260565	0.794428	NA
ENSG00000259671.1	NA	MTCYBP23	0	NA	NA	NA	NA	NA
ENSG00000236232.1	NA	MTCYBP24	0.0526087	-0.621909	3.06822	-0.202694	0.839374	NA
ENSG00000259012.2	NA	MTCYBP27	0	NA	NA	NA	NA	NA
ENSG00000260161.1	NA	MTCYBP28	1.72963	0.998559	0.762339	1.30986	0.190242	0.342172
ENSG00000224880.1	NA	MTCYBP29	0	NA	NA	NA	NA	NA
ENSG00000232373.2	NA	MTCYBP3	0.0948959	0.379321	3.06672	0.123689	0.901561	NA
ENSG00000226579.1	NA	MTCYBP31	0	NA	NA	NA	NA	NA
ENSG00000229794.2	NA	MTCYBP32	0.649353	-2.20719	1.90389	-1.1593	0.246334	NA
ENSG00000263241.1	NA	MTCYBP33	0.191905	0.963833	3.06381	0.314586	0.753076	NA
ENSG00000237129.1	NA	MTCYBP34	0	NA	NA	NA	NA	NA
ENSG00000251340.1	NA	MTCYBP35	0.375277	0.126082	2.7093	0.0465369	0.962882	NA
ENSG00000216853.1	NA	MTCYBP36	0	NA	NA	NA	NA	NA
ENSG00000248765.1	NA	MTCYBP37	0.107322	0.302268	3.06669	0.0985649	0.921484	NA
ENSG00000226414.1	NA	MTCYBP38	0	NA	NA	NA	NA	NA
ENSG00000226341.1	NA	MTCYBP39	0	NA	NA	NA	NA	NA
ENSG00000220113.2	NA	MTCYBP4	0	NA	NA	NA	NA	NA
ENSG00000248931.1	NA	MTCYBP40	0	NA	NA	NA	NA	NA
ENSG00000254650.1	NA	MTCYBP41	0.0562219	-0.577522	3.06822	-0.188227	0.850699	NA
ENSG00000228803.1	NA	MTCYBP42	0	NA	NA	NA	NA	NA
ENSG00000250624.1	NA	MTCYBP43	0	NA	NA	NA	NA	NA
ENSG00000248282.1	NA	MTCYBP44	0	NA	NA	NA	NA	NA
ENSG00000224338.2	NA	MTCYBP45	0.455624	-2.08759	3.0509	-0.684254	0.493815	NA
ENSG00000234671.1	NA	MTCYBP5	0	NA	NA	NA	NA	NA
ENSG00000230605.1	NA	MTCYBP6	0	NA	NA	NA	NA	NA
ENSG00000227789.1	NA	MTCYBP7	0	NA	NA	NA	NA	NA
ENSG00000233550.1	NA	MTCYBP8	0	NA	NA	NA	NA	NA
ENSG00000229935.1	NA	MTCYBP9	0	NA	NA	NA	NA	NA
ENSG00000147649.9	92140	MTDH	3433.31	-0.0282576	0.0574619	-0.491762	0.622888	0.763438
ENSG00000270948.1	NA	MTDHP1	4.32037	0.618835	0.59547	1.03924	0.298694	0.471911
ENSG00000269615.1	NA	MTDHP2	0	NA	NA	NA	NA	NA
ENSG00000268433.1	NA	MTDHP3	0.0433482	-0.000452041	3.06822	-0.00014733	0.999882	NA
ENSG00000268535.1	NA	MTDHP4	0	NA	NA	NA	NA	NA
ENSG00000280066.1	NA	MTDHP4	0	NA	NA	NA	NA	NA
ENSG00000269575.1	NA	MTDHP5	0	NA	NA	NA	NA	NA
ENSG00000279661.1	NA	MTDHP5	0	NA	NA	NA	NA	NA
ENSG00000127989.13	7978	MTERF1	441.84	0.0587517	0.0665478	0.88285	0.377317	0.553836
ENSG00000120832.9	80298	MTERF2	1032.64	-0.175471	0.0797827	-2.19937	0.0278517	0.0749011
ENSG00000156469.8	51001	MTERF3	507.586	0.16823	0.0760316	2.21263	0.0269233	0.072831
ENSG00000122085.16	130916	MTERF4	2867.61	-0.0240575	0.0391699	-0.614183	0.539094	0.698512
ENSG00000188786.9	4520	MTF1	1079.06	0.159001	0.0614823	2.58612	0.00970619	0.0307013
ENSG00000143033.17	22823	MTF2	2342.43	0.00986366	0.0457965	0.21538	0.829471	0.902503
ENSG00000103707.9	123263	MTFMT	317.499	0.121738	0.0863568	1.40971	0.158625	0.298622
ENSG00000242114.5	51537	MTFP1	30.1875	0.526599	0.295663	1.78108	0.0748999	0.167421
ENSG00000066855.15	9650	MTFR1	535.449	0.0507872	0.0948675	0.535349	0.592409	0.740445
ENSG00000117640.17	56181	MTFR1L	3658.2	-0.0306201	0.0370841	-0.825693	0.408978	0.583957
ENSG00000146410.11	113115	MTFR2	38.3209	0.453721	0.212535	2.13481	0.0327768	0.0855086
ENSG00000148824.18	92170	MTG1	584.517	0.188436	0.113506	1.66014	0.096886	0.204978
ENSG00000101181.17	26164	MTG2	1314.49	-0.0414917	0.0694188	-0.597702	0.550039	0.707141
ENSG00000100714.15	4522	MTHFD1	2243.49	-0.0905944	0.0663345	-1.36572	0.172026	0.317174
ENSG00000120254.15	25902	MTHFD1L	1284.89	-0.202748	0.068911	-2.94217	0.0032592	0.0119342
ENSG00000231831.1	NA	MTHFD1P1	1.10295	-0.768474	0.936911	-0.820221	0.41209	0.586843
ENSG00000065911.11	10797	MTHFD2	1571.93	0.0860622	0.110771	0.776937	0.437196	0.611153
ENSG00000163738.18	441024	MTHFD2L	961.682	0.339985	0.0719478	4.72544	2.29615e-06	1.79322e-05
ENSG00000244681.1	NA	MTHFD2P1	3.40042	0.275759	0.811055	0.34	0.733856	0.841209
ENSG00000217169.2	NA	MTHFD2P2	0	NA	NA	NA	NA	NA
ENSG00000231112.1	NA	MTHFD2P3	0	NA	NA	NA	NA	NA
ENSG00000251253.1	NA	MTHFD2P4	0	NA	NA	NA	NA	NA
ENSG00000213530.3	NA	MTHFD2P5	0.0403512	0.0439388	3.06822	0.0143206	0.988574	NA
ENSG00000249266.1	NA	MTHFD2P6	0	NA	NA	NA	NA	NA
ENSG00000181260.8	NA	MTHFD2P7	0.156526	0.621014	3.06822	0.202402	0.839602	NA
ENSG00000177000.10	4524	MTHFR	3105.38	-0.0279693	0.0871607	-0.320894	0.748291	0.85134
ENSG00000136371.9	10588	MTHFS	19.5865	-0.363078	0.248435	-1.46146	0.143888	0.277524
ENSG00000103248.17	64779	MTHFSD	878.232	0.100736	0.0664541	1.51588	0.12955	0.256408
ENSG00000085760.14	4528	MTIF2	736.088	-0.0184792	0.0605826	-0.305025	0.760347	0.858786
ENSG00000233432.2	NA	MTIF2P1	0.32977	0.409232	2.81906	0.145166	0.88458	NA
ENSG00000122033.14	219402	MTIF3	787.276	0.128866	0.0762321	1.69044	0.0909429	0.195266
ENSG00000175701.10	205251	MTLN	161.919	0.0729583	0.195341	0.373493	0.708782	0.825035
ENSG00000171100.14	4534	MTM1	876.066	0.877831	0.08108	10.8267	2.57182e-27	2.85656e-25
ENSG00000063601.16	8776	MTMR1	2250.33	0.324949	0.0930882	3.49076	0.00048164	0.00224068
ENSG00000166912.16	54893	MTMR10	710.715	0.421037	0.133324	3.158	0.00158855	0.00638751
ENSG00000277086.3	54893	MTMR10	0	NA	NA	NA	NA	NA
ENSG00000014914.19	10903	MTMR11	293.478	1.21123	0.215739	5.61432	1.97333e-08	2.31879e-07
ENSG00000150712.10	54545	MTMR12	1203.36	0.094527	0.0611106	1.54682	0.121907	0.244864
ENSG00000163719.18	64419	MTMR14	1017.38	0.178488	0.0665031	2.6839	0.00727692	0.0239822
ENSG00000087053.18	8898	MTMR2	2516.66	-0.172472	0.0468642	-3.68026	0.000232993	0.00117187
ENSG00000100330.15	8897	MTMR3	6110.03	0.0244772	0.0469891	0.520912	0.602428	0.748149
ENSG00000108389.9	9110	MTMR4	9417.58	-0.366655	0.0363431	-10.0887	6.19694e-24	5.35347e-22
ENSG00000139505.11	9107	MTMR6	2622.69	-0.222912	0.0619342	-3.59917	0.000319232	0.00155532
ENSG00000003987.13	9108	MTMR7	988.123	-0.449838	0.115557	-3.89276	9.91092e-05	0.000544682
ENSG00000102043.15	55613	MTMR8	109.765	-0.364186	0.127566	-2.85489	0.00430521	0.0151824
ENSG00000104643.9	66036	MTMR9	4569.84	-0.444148	0.057838	-7.67917	1.60128e-14	4.60636e-13
ENSG00000220785.7	NA	MTMR9LP	111.974	0.816702	0.163564	4.99316	5.94e-07	5.24813e-06
ENSG00000198888.2	4535	MT-ND1	28229.2	-0.62939	0.0688938	-9.13566	6.50064e-20	3.74389e-18
ENSG00000226529.1	NA	MTND1P1	0	NA	NA	NA	NA	NA
ENSG00000229088.1	NA	MTND1P10	0	NA	NA	NA	NA	NA
ENSG00000228166.1	NA	MTND1P11	0.530119	-1.70909	2.52467	-0.676955	0.498435	NA
ENSG00000225433.3	NA	MTND1P12	0	NA	NA	NA	NA	NA
ENSG00000227225.1	NA	MTND1P14	0	NA	NA	NA	NA	NA
ENSG00000264168.1	NA	MTND1P15	0	NA	NA	NA	NA	NA
ENSG00000239586.1	NA	MTND1P16	0	NA	NA	NA	NA	NA
ENSG00000228122.1	NA	MTND1P17	0	NA	NA	NA	NA	NA
ENSG00000225276.1	NA	MTND1P18	0.0433482	-0.000452041	3.06822	-0.00014733	0.999882	NA
ENSG00000251449.2	NA	MTND1P19	0.802038	-1.22247	1.16768	-1.04692	0.295135	NA
ENSG00000235646.1	NA	MTND1P2	0	NA	NA	NA	NA	NA
ENSG00000226794.1	NA	MTND1P20	0	NA	NA	NA	NA	NA
ENSG00000235940.1	NA	MTND1P21	0	NA	NA	NA	NA	NA
ENSG00000251407.1	NA	MTND1P22	0	NA	NA	NA	NA	NA
ENSG00000225972.1	NA	MTND1P23	3.84177	-0.699714	0.611934	-1.14345	0.252853	0.420022
ENSG00000257858.1	NA	MTND1P24	0.0634613	-0.466549	3.06822	-0.152058	0.879141	NA
ENSG00000234576.1	NA	MTND1P26	0	NA	NA	NA	NA	NA
ENSG00000223921.1	NA	MTND1P27	0.632162	1.36976	1.75263	0.781547	0.434481	NA
ENSG00000230158.1	NA	MTND1P28	0	NA	NA	NA	NA	NA
ENSG00000237722.1	NA	MTND1P29	0	NA	NA	NA	NA	NA
ENSG00000239648.1	NA	MTND1P3	0	NA	NA	NA	NA	NA
ENSG00000238047.1	NA	MTND1P30	0	NA	NA	NA	NA	NA
ENSG00000235170.1	NA	MTND1P31	0	NA	NA	NA	NA	NA
ENSG00000232282.1	NA	MTND1P32	0.0499363	-0.51094	3.06822	-0.166526	0.867743	NA
ENSG00000235539.1	NA	MTND1P33	0	NA	NA	NA	NA	NA
ENSG00000225514.1	NA	MTND1P34	0	NA	NA	NA	NA	NA
ENSG00000255055.1	NA	MTND1P35	0	NA	NA	NA	NA	NA
ENSG00000253245.2	NA	MTND1P36	0.0501407	-0.577522	3.06822	-0.188227	0.850699	NA
ENSG00000230764.1	NA	MTND1P4	0	NA	NA	NA	NA	NA
ENSG00000253795.1	NA	MTND1P5	0	NA	NA	NA	NA	NA
ENSG00000254346.2	NA	MTND1P6	0.313926	-0.566938	3.0532	-0.185687	0.852691	NA
ENSG00000282321.1	NA	MTND1P7	0	NA	NA	NA	NA	NA
ENSG00000263177.1	NA	MTND1P8	0.494332	0.270522	2.17838	0.124185	0.901169	NA
ENSG00000228995.1	NA	MTND1P9	0	NA	NA	NA	NA	NA
ENSG00000198763.3	4536	MT-ND2	40989	-0.318958	0.068092	-4.68423	2.81021e-06	2.16253e-05
ENSG00000237124.1	NA	MTND2P11	0	NA	NA	NA	NA	NA
ENSG00000228725.3	NA	MTND2P12	0	NA	NA	NA	NA	NA
ENSG00000263914.1	NA	MTND2P13	0.0796344	-0.577522	3.06822	-0.188227	0.850699	NA
ENSG00000240796.1	NA	MTND2P14	0	NA	NA	NA	NA	NA
ENSG00000231152.1	NA	MTND2P15	0	NA	NA	NA	NA	NA
ENSG00000230818.1	NA	MTND2P16	0.206431	-0.195927	3.06053	-0.0640173	0.948956	NA
ENSG00000258239.1	NA	MTND2P17	0	NA	NA	NA	NA	NA
ENSG00000234939.1	NA	MTND2P18	0.0587477	-0.000452041	3.06822	-0.00014733	0.999882	NA
ENSG00000231567.1	NA	MTND2P19	0.747555	0.344841	1.16386	0.296291	0.767008	NA
ENSG00000229954.1	NA	MTND2P2	0.2836	-0.17699	3.04709	-0.058085	0.953681	NA
ENSG00000229701.1	NA	MTND2P20	0	NA	NA	NA	NA	NA
ENSG00000230950.1	NA	MTND2P21	0.0526087	-0.621909	3.06822	-0.202694	0.839374	NA
ENSG00000231954.1	NA	MTND2P22	0	NA	NA	NA	NA	NA
ENSG00000232631.1	NA	MTND2P23	0	NA	NA	NA	NA	NA
ENSG00000231947.1	NA	MTND2P24	0	NA	NA	NA	NA	NA
ENSG00000228182.1	NA	MTND2P25	0	NA	NA	NA	NA	NA
ENSG00000254565.1	NA	MTND2P26	0.0526087	-0.621909	3.06822	-0.202694	0.839374	NA
ENSG00000225630.1	NA	MTND2P28	2023.82	-0.299354	0.0670616	-4.46387	8.04943e-06	5.64529e-05
ENSG00000233595.2	NA	MTND2P29	0.123134	-0.888829	3.06687	-0.289816	0.771957	NA
ENSG00000234850.1	NA	MTND2P3	0	NA	NA	NA	NA	NA
ENSG00000227937.1	NA	MTND2P30	0	NA	NA	NA	NA	NA
ENSG00000251252.1	NA	MTND2P31	0.0484223	-0.000447676	3.06822	-0.000145907	0.999884	NA
ENSG00000254090.1	NA	MTND2P32	0.539227	-0.752639	1.5268	-0.492953	0.622046	NA
ENSG00000248907.1	NA	MTND2P33	0.0796344	-0.577522	3.06822	-0.188227	0.850699	NA
ENSG00000253828.3	NA	MTND2P38	0	NA	NA	NA	NA	NA
ENSG00000230130.1	NA	MTND2P39	0	NA	NA	NA	NA	NA
ENSG00000230252.1	NA	MTND2P4	0	NA	NA	NA	NA	NA
ENSG00000236483.1	NA	MTND2P40	0.218234	-0.877033	3.06575	-0.286074	0.774821	NA
ENSG00000224354.2	NA	MTND2P5	0	NA	NA	NA	NA	NA
ENSG00000237309.1	NA	MTND2P6	0	NA	NA	NA	NA	NA
ENSG00000253970.1	NA	MTND2P7	0	NA	NA	NA	NA	NA
ENSG00000237257.1	NA	MTND2P8	0	NA	NA	NA	NA	NA
ENSG00000225901.1	NA	MTND2P9	0.121477	0.637124	3.06472	0.20789	0.835315	NA
ENSG00000198840.2	4537	MT-ND3	15396.6	-0.343756	0.0701789	-4.89828	9.66801e-07	8.19527e-06
ENSG00000226118.1	NA	MTND3P1	0.0419935	-0.617827	3.06797	-0.201379	0.840402	NA
ENSG00000233286.1	NA	MTND3P10	0	NA	NA	NA	NA	NA
ENSG00000259626.2	NA	MTND3P12	0	NA	NA	NA	NA	NA
ENSG00000263196.1	NA	MTND3P13	0.083987	-0.802224	3.06498	-0.261739	0.793523	NA
ENSG00000224590.1	NA	MTND3P16	0	NA	NA	NA	NA	NA
ENSG00000233134.1	NA	MTND3P17	0	NA	NA	NA	NA	NA
ENSG00000271480.1	NA	MTND3P19	0.0541215	-0.000452041	3.06822	-0.00014733	0.999882	NA
ENSG00000230052.1	NA	MTND3P2	0	NA	NA	NA	NA	NA
ENSG00000220733.1	NA	MTND3P20	0	NA	NA	NA	NA	NA
ENSG00000235794.1	NA	MTND3P21	0	NA	NA	NA	NA	NA
ENSG00000248946.2	NA	MTND3P22	0.0919298	-0.824334	3.06697	-0.268778	0.7881	NA
ENSG00000238288.1	NA	MTND3P23	0	NA	NA	NA	NA	NA
ENSG00000249045.1	NA	MTND3P24	0	NA	NA	NA	NA	NA
ENSG00000249192.1	NA	MTND3P25	0.135856	-0.866058	3.06822	-0.282267	0.777739	NA
ENSG00000249127.1	NA	MTND3P3	0	NA	NA	NA	NA	NA
ENSG00000230302.2	NA	MTND3P4	0	NA	NA	NA	NA	NA
ENSG00000251353.1	NA	MTND3P5	0.28055	1.11996	3.05785	0.366255	0.714175	NA
ENSG00000242214.1	NA	MTND3P6	0.0541215	-0.000452041	3.06822	-0.00014733	0.999882	NA
ENSG00000240824.1	NA	MTND3P7	0	NA	NA	NA	NA	NA
ENSG00000232714.1	NA	MTND3P8	0	NA	NA	NA	NA	NA
ENSG00000227557.1	NA	MTND3P9	0	NA	NA	NA	NA	NA
ENSG00000198886.2	4538	MT-ND4	130527	-0.295577	0.0776647	-3.80581	0.000141341	0.00074941
ENSG00000212907.2	4539	MT-ND4L	18710.1	-0.266513	0.0795776	-3.3491	0.000810758	0.00356577
ENSG00000231501.1	NA	MTND4LP1	0.217404	-0.542737	3.06309	-0.177186	0.859362	NA
ENSG00000240084.1	NA	MTND4LP10	0	NA	NA	NA	NA	NA
ENSG00000234163.1	NA	MTND4LP11	0	NA	NA	NA	NA	NA
ENSG00000236300.2	NA	MTND4LP12	0	NA	NA	NA	NA	NA
ENSG00000235318.3	NA	MTND4LP13	0	NA	NA	NA	NA	NA
ENSG00000243104.1	NA	MTND4LP14	0	NA	NA	NA	NA	NA
ENSG00000234731.2	NA	MTND4LP16	0	NA	NA	NA	NA	NA
ENSG00000241221.2	NA	MTND4LP17	0	NA	NA	NA	NA	NA
ENSG00000254747.1	NA	MTND4LP18	0	NA	NA	NA	NA	NA
ENSG00000219087.2	NA	MTND4LP19	0	NA	NA	NA	NA	NA
ENSG00000248315.1	NA	MTND4LP2	0	NA	NA	NA	NA	NA
ENSG00000220514.1	NA	MTND4LP20	0	NA	NA	NA	NA	NA
ENSG00000231582.2	NA	MTND4LP21	0	NA	NA	NA	NA	NA
ENSG00000248133.1	NA	MTND4LP22	0.0419935	-0.617827	3.06797	-0.201379	0.840402	NA
ENSG00000262259.1	NA	MTND4LP24	0	NA	NA	NA	NA	NA
ENSG00000260067.1	NA	MTND4LP25	0	NA	NA	NA	NA	NA
ENSG00000254015.1	NA	MTND4LP26	0	NA	NA	NA	NA	NA
ENSG00000239632.1	NA	MTND4LP3	0.0562219	-0.577522	3.06822	-0.188227	0.850699	NA
ENSG00000198868.3	NA	MTND4LP30	1.14227	-0.97549	0.95169	-1.02501	0.30536	0.479523
ENSG00000248259.1	NA	MTND4LP31	0	NA	NA	NA	NA	NA
ENSG00000270350.1	NA	MTND4LP5	0	NA	NA	NA	NA	NA
ENSG00000240791.1	NA	MTND4LP7	0	NA	NA	NA	NA	NA
ENSG00000227795.1	NA	MTND4LP9	0	NA	NA	NA	NA	NA
ENSG00000228597.1	NA	MTND4P1	0.257831	0.613436	3.00031	0.204457	0.837996	NA
ENSG00000226663.2	NA	MTND4P10	0	NA	NA	NA	NA	NA
ENSG00000234099.1	NA	MTND4P11	0	NA	NA	NA	NA	NA
ENSG00000247627.2	NA	MTND4P12	66.5105	2.22273	0.634968	3.50054	0.000464322	0.00216932
ENSG00000216713.1	NA	MTND4P13	0.0807024	0.262403	3.06584	0.0855894	0.931793	NA
ENSG00000236254.1	NA	MTND4P14	1.34687	0.760989	1.00274	0.758911	0.447906	0.620699
ENSG00000227321.2	NA	MTND4P15	0	NA	NA	NA	NA	NA
ENSG00000241787.1	NA	MTND4P16	0.533793	-0.202235	1.86942	-0.108181	0.913852	NA
ENSG00000242178.1	NA	MTND4P17	0	NA	NA	NA	NA	NA
ENSG00000228694.1	NA	MTND4P18	0	NA	NA	NA	NA	NA
ENSG00000230338.1	NA	MTND4P19	0	NA	NA	NA	NA	NA
ENSG00000248704.1	NA	MTND4P2	0	NA	NA	NA	NA	NA
ENSG00000233377.1	NA	MTND4P20	0	NA	NA	NA	NA	NA
ENSG00000231777.1	NA	MTND4P21	0	NA	NA	NA	NA	NA
ENSG00000232772.1	NA	MTND4P22	0	NA	NA	NA	NA	NA
ENSG00000225796.2	NA	MTND4P23	0	NA	NA	NA	NA	NA
ENSG00000232177.1	NA	MTND4P24	0.794143	-0.993955	1.214	-0.818744	0.412932	NA
ENSG00000226700.1	NA	MTND4P25	0	NA	NA	NA	NA	NA
ENSG00000234065.2	NA	MTND4P26	0.0526087	-0.621909	3.06822	-0.202694	0.839374	NA
ENSG00000230548.1	NA	MTND4P27	0	NA	NA	NA	NA	NA
ENSG00000233709.1	NA	MTND4P28	0	NA	NA	NA	NA	NA
ENSG00000249177.1	NA	MTND4P29	0.258166	-0.490413	2.99444	-0.163774	0.869909	NA
ENSG00000225959.1	NA	MTND4P3	0	NA	NA	NA	NA	NA
ENSG00000227454.2	NA	MTND4P30	0.0935928	-0.178009	3.06822	-0.0580171	0.953735	NA
ENSG00000235382.1	NA	MTND4P31	0	NA	NA	NA	NA	NA
ENSG00000226056.1	NA	MTND4P32	0.315984	1.84581	2.88531	0.639728	0.522349	NA
ENSG00000258762.1	NA	MTND4P33	0	NA	NA	NA	NA	NA
ENSG00000262322.1	NA	MTND4P34	0.136924	-0.049685	3.06483	-0.0162114	0.987066	NA
ENSG00000270906.1	NA	MTND4P35	1.21293	1.29537	0.988744	1.31012	0.190156	0.342039
ENSG00000225295.1	NA	MTND4P4	0	NA	NA	NA	NA	NA
ENSG00000227584.1	NA	MTND4P5	0	NA	NA	NA	NA	NA
ENSG00000224042.2	NA	MTND4P6	0.192078	-1.05675	3.0648	-0.344803	0.730242	NA
ENSG00000253257.1	NA	MTND4P7	0	NA	NA	NA	NA	NA
ENSG00000248548.1	NA	MTND4P8	0	NA	NA	NA	NA	NA
ENSG00000250050.1	NA	MTND4P9	3.35648	3.68828	0.896601	4.11363	3.89493e-05	0.000235977
ENSG00000198786.2	4540	MT-ND5	92900.8	-0.475474	0.0519491	-9.15269	5.55329e-20	3.23153e-18
ENSG00000227999.1	NA	MTND5P1	2.16895	-1.03411	0.755857	-1.36813	0.171273	0.316118
ENSG00000271687.1	NA	MTND5P10	0.556254	0.949361	1.3595	0.698317	0.484979	NA
ENSG00000248923.1	NA	MTND5P11	5.99993	-1.34059	0.573458	-2.33772	0.0194017	0.0552211
ENSG00000251544.1	NA	MTND5P12	0.209868	-0.305895	3.06721	-0.0997306	0.920558	NA
ENSG00000250169.1	NA	MTND5P13	0	NA	NA	NA	NA	NA
ENSG00000230225.1	NA	MTND5P14	1.12758	0.573876	1.21108	0.473856	0.635602	0.772915
ENSG00000231888.1	NA	MTND5P15	1.23175	0.572287	0.985632	0.58063	0.56149	0.715815
ENSG00000243658.1	NA	MTND5P16	0	NA	NA	NA	NA	NA
ENSG00000236626.1	NA	MTND5P17	0	NA	NA	NA	NA	NA
ENSG00000227860.1	NA	MTND5P18	0	NA	NA	NA	NA	NA
ENSG00000231199.2	NA	MTND5P19	0.501402	-0.125734	3.03899	-0.0413737	0.966998	NA
ENSG00000229622.1	NA	MTND5P2	0.130639	0.0700792	3.06648	0.0228533	0.981767	NA
ENSG00000238256.1	NA	MTND5P20	0	NA	NA	NA	NA	NA
ENSG00000255123.1	NA	MTND5P21	0	NA	NA	NA	NA	NA
ENSG00000238046.1	NA	MTND5P22	0	NA	NA	NA	NA	NA
ENSG00000235080.1	NA	MTND5P23	0	NA	NA	NA	NA	NA
ENSG00000224852.1	NA	MTND5P24	0	NA	NA	NA	NA	NA
ENSG00000227348.1	NA	MTND5P25	0	NA	NA	NA	NA	NA
ENSG00000234886.1	NA	MTND5P26	0.299064	0.423248	2.92266	0.144816	0.884856	NA
ENSG00000225045.1	NA	MTND5P27	0	NA	NA	NA	NA	NA
ENSG00000223549.1	NA	MTND5P28	0.147458	0.0963023	3.06738	0.0313956	0.974954	NA
ENSG00000234934.1	NA	MTND5P29	0	NA	NA	NA	NA	NA
ENSG00000232447.1	NA	MTND5P3	0.174714	0.663465	3.063	0.216606	0.828515	NA
ENSG00000233039.1	NA	MTND5P30	0	NA	NA	NA	NA	NA
ENSG00000227841.1	NA	MTND5P31	0.281965	-1.55139	3.05727	-0.507444	0.611843	NA
ENSG00000259379.1	NA	MTND5P32	0	NA	NA	NA	NA	NA
ENSG00000261904.1	NA	MTND5P33	0.0973175	0.374539	3.06808	0.122076	0.902839	NA
ENSG00000260147.1	NA	MTND5P34	0.52005	-0.227556	1.58835	-0.143266	0.88608	NA
ENSG00000258923.2	NA	MTND5P35	0	NA	NA	NA	NA	NA
ENSG00000251212.1	NA	MTND5P4	0	NA	NA	NA	NA	NA
ENSG00000259593.1	NA	MTND5P40	0.0836993	0.290102	3.06556	0.0946325	0.924607	NA
ENSG00000253685.1	NA	MTND5P41	0	NA	NA	NA	NA	NA
ENSG00000251149.1	NA	MTND5P5	0	NA	NA	NA	NA	NA
ENSG00000228440.1	NA	MTND5P6	0.105217	-0.848201	3.06601	-0.276647	0.782051	NA
ENSG00000230531.1	NA	MTND5P7	0	NA	NA	NA	NA	NA
ENSG00000230999.1	NA	MTND5P8	0.238903	-0.864085	3.06073	-0.282313	0.777703	NA
ENSG00000248748.1	NA	MTND5P9	0	NA	NA	NA	NA	NA
ENSG00000198695.2	4541	MT-ND6	2821.03	-0.21851	0.0990844	-2.20529	0.0274336	0.0739612
ENSG00000223955.1	NA	MTND6P1	0	NA	NA	NA	NA	NA
ENSG00000227275.1	NA	MTND6P10	0	NA	NA	NA	NA	NA
ENSG00000226839.1	NA	MTND6P11	0	NA	NA	NA	NA	NA
ENSG00000235039.1	NA	MTND6P12	0	NA	NA	NA	NA	NA
ENSG00000234901.1	NA	MTND6P13	0	NA	NA	NA	NA	NA
ENSG00000235638.1	NA	MTND6P14	0	NA	NA	NA	NA	NA
ENSG00000225723.1	NA	MTND6P15	0	NA	NA	NA	NA	NA
ENSG00000249893.1	NA	MTND6P16	0	NA	NA	NA	NA	NA
ENSG00000249770.1	NA	MTND6P17	0	NA	NA	NA	NA	NA
ENSG00000227714.1	NA	MTND6P18	0	NA	NA	NA	NA	NA
ENSG00000254384.1	NA	MTND6P19	0	NA	NA	NA	NA	NA
ENSG00000250389.1	NA	MTND6P2	0	NA	NA	NA	NA	NA
ENSG00000254156.1	NA	MTND6P20	0	NA	NA	NA	NA	NA
ENSG00000223431.1	NA	MTND6P21	63.2708	-0.11571	0.15616	-0.740968	0.458713	0.630339
ENSG00000270230.1	NA	MTND6P22	0	NA	NA	NA	NA	NA
ENSG00000232922.1	NA	MTND6P24	0.57349	-0.938857	1.61922	-0.579821	0.562035	NA
ENSG00000255316.1	NA	MTND6P25	0.163047	0.0734517	3.06236	0.0239853	0.980864	NA
ENSG00000254132.1	NA	MTND6P3	0.267123	-0.421294	2.96024	-0.142317	0.886829	NA
ENSG00000227649.1	NA	MTND6P32	0	NA	NA	NA	NA	NA
ENSG00000262107.1	NA	MTND6P33	0	NA	NA	NA	NA	NA
ENSG00000249119.1	NA	MTND6P4	0.470521	0.848329	1.75908	0.482257	0.629623	NA
ENSG00000227730.2	NA	MTND6P5	0.247811	-0.608976	3.02045	-0.201617	0.840216	NA
ENSG00000240034.1	NA	MTND6P6	0	NA	NA	NA	NA	NA
ENSG00000224695.1	NA	MTND6P7	0	NA	NA	NA	NA	NA
ENSG00000248136.1	NA	MTND6P8	0	NA	NA	NA	NA	NA
ENSG00000233248.1	NA	MTND6P9	0	NA	NA	NA	NA	NA
ENSG00000168412.6	4543	MTNR1A	5.686	-0.243502	0.616628	-0.394893	0.692922	0.814089
ENSG00000134640.2	4544	MTNR1B	1.42949	0.353822	1.06277	0.332924	0.739192	0.844765
ENSG00000135297.15	25821	MTO1	764.649	-0.0619966	0.0423771	-1.46297	0.143474	0.276974
ENSG00000198793.12	2475	MTOR	5581.34	-0.0962866	0.0499912	-1.92607	0.0540957	0.128787
ENSG00000225602.5	NA	MTOR-AS1	0.136596	-1.08863	3.06341	-0.355366	0.722315	NA
ENSG00000107951.12	55149	MTPAP	972.775	0.0134899	0.0467826	0.288352	0.773077	0.866299
ENSG00000105887.10	136319	MTPN	10168.1	-0.246434	0.0510294	-4.82926	1.3704e-06	1.12684e-05
ENSG00000116984.12	4548	MTR	2135.69	0.127408	0.0449132	2.83675	0.00455755	0.0159517
ENSG00000039123.15	23517	MTREX	2733.09	-0.0808326	0.0431428	-1.87361	0.0609847	0.141939
ENSG00000120662.15	9617	MTRF1	343.11	-0.0604264	0.0733737	-0.823543	0.410199	0.584913
ENSG00000112031.15	54516	MTRF1L	484.339	-0.671086	0.0804151	-8.34527	7.10509e-17	2.81289e-15
ENSG00000256091.1	NA	MTRF1LP1	0	NA	NA	NA	NA	NA
ENSG00000224110.3	NA	MTRF1LP2	0	NA	NA	NA	NA	NA
ENSG00000211459.2	NA	MT-RNR1	24482.3	-0.258072	0.0750188	-3.4401	0.000581503	0.00264741
ENSG00000210082.2	NA	MT-RNR2	192154	-0.448823	0.063155	-7.10669	1.18861e-12	2.70482e-11
ENSG00000256618.2	100462977	MTRNR2L1	67.1565	-0.401961	0.307879	-1.30558	0.191694	0.343922
ENSG00000256045.2	100463488	MTRNR2L10	2.4304	0.227306	0.627706	0.362122	0.717261	0.830726
ENSG00000270188.1	NA	MTRNR2L11	0.728367	-0.534501	1.15786	-0.461627	0.644349	NA
ENSG00000269028.3	100462981	MTRNR2L12	63.7647	-0.467007	0.282628	-1.65237	0.0984586	0.207457
ENSG00000270394.2	NA	MTRNR2L13	0.307749	0.100813	2.3315	0.0432396	0.965511	NA
ENSG00000271043.2	NA	MTRNR2L2	1.63145	-0.366358	0.755276	-0.485065	0.62763	0.767001
ENSG00000256222.2	100462983	MTRNR2L3	1.75957	0.218683	0.890626	0.245539	0.806039	0.887604
ENSG00000232196.3	100463285	MTRNR2L4	1.15589	0.038196	0.986025	0.0387373	0.9691	0.983942
ENSG00000249860.3	100463289	MTRNR2L5	0.0587477	-0.000452041	3.06822	-0.00014733	0.999882	NA
ENSG00000270672.1	100463482	MTRNR2L6	1.45893	-0.491742	0.928287	-0.529731	0.596298	0.743646
ENSG00000282017.1	100463482	MTRNR2L6	0	NA	NA	NA	NA	NA
ENSG00000256892.2	100288485	MTRNR2L7	0.15289	-1.1111	3.06664	-0.362318	0.717115	NA
ENSG00000255823.2	100463486	MTRNR2L8	11.2403	-0.952288	0.392794	-2.4244	0.0153338	0.0452593
ENSG00000255633.5	NA	MTRNR2L9	0.117649	-0.797564	3.067	-0.260047	0.794828	NA
ENSG00000124275.14	4552	MTRR	960.935	0.134889	0.0685433	1.96794	0.0490744	0.119184
ENSG00000170873.18	9788	MTSS1	7321.24	-0.501374	0.0646993	-7.74929	9.24057e-15	2.73987e-13
ENSG00000132613.14	92154	MTSS2	8893.6	-0.0734646	0.141198	-0.520294	0.602859	0.748432
ENSG00000210127.1	NA	MT-TA	14.5407	-0.704462	0.370655	-1.90059	0.0573563	0.134942
ENSG00000210140.1	NA	MT-TC	11.5004	-0.122957	0.282254	-0.435626	0.663108	0.793078
ENSG00000210154.1	NA	MT-TD	0.532718	-1.7575	2.05631	-0.854685	0.392726	NA
ENSG00000210194.1	NA	MT-TE	18.5598	-0.316204	0.304724	-1.03767	0.299423	0.472719
ENSG00000210049.1	NA	MT-TF	3.46942	0.0190877	0.557517	0.0342369	0.972688	0.985833
ENSG00000210164.1	NA	MT-TG	3.38042	-1.18509	0.497069	-2.38415	0.0171187	0.0496274
ENSG00000210176.1	NA	MT-TH	1.12761	-1.29786	1.52912	-0.848761	0.396014	0.571494
ENSG00000210100.1	NA	MT-TI	3.24012	-0.0478192	0.561141	-0.0852178	0.932088	0.96367
ENSG00000210156.1	NA	MT-TK	0.59082	-2.34343	1.5264	-1.53527	0.124718	NA
ENSG00000209082.1	NA	MT-TL1	60.9088	-0.3555	0.215869	-1.64683	0.0995923	0.20931
ENSG00000210191.1	NA	MT-TL2	3.16313	-0.89695	0.549127	-1.63341	0.102382	0.213969
ENSG00000210112.1	NA	MT-TM	2.08908	-0.318701	0.762321	-0.418067	0.675898	0.802239
ENSG00000210135.1	NA	MT-TN	2.93607	0.0761766	0.613381	0.124191	0.901164	0.946364
ENSG00000138823.12	4547	MTTP	454.944	-0.485756	0.119641	-4.0601	4.90511e-05	0.000290877
ENSG00000210196.2	NA	MT-TP	35.517	-0.55709	0.307714	-1.81042	0.0702313	0.159249
ENSG00000210107.1	NA	MT-TQ	44.2666	-0.154199	0.220801	-0.698363	0.48495	0.652451
ENSG00000210174.1	NA	MT-TR	0.163743	-0.920416	3.06592	-0.300209	0.764018	NA
ENSG00000210151.2	NA	MT-TS1	42.1667	-0.0698848	0.174829	-0.399733	0.689353	0.811296
ENSG00000210184.1	NA	MT-TS2	0.220424	-0.679124	3.05854	-0.222042	0.824281	NA
ENSG00000210195.2	NA	MT-TT	27.4973	-0.668177	0.326369	-2.04731	0.040628	0.101936
ENSG00000210077.1	NA	MT-TV	7.11565	-0.222939	0.384673	-0.579555	0.562215	0.71642
ENSG00000210117.1	NA	MT-TW	30.4747	-1.01207	0.254288	-3.98003	6.89071e-05	0.00039458
ENSG00000210144.1	NA	MT-TY	14.7574	-0.205584	0.283467	-0.72525	0.468299	0.63832
ENSG00000180354.15	222166	MTURN	9528.93	-0.365631	0.0731906	-4.9956	5.86537e-07	5.18874e-06
ENSG00000129422.13	57509	MTUS1	2862.1	-0.547245	0.0905622	-6.04275	1.5151e-09	2.14288e-08
ENSG00000132938.18	23281	MTUS2	837.007	0.801662	0.201623	3.97604	7.00717e-05	0.000400594
ENSG00000179141.9	NA	MTUS2-AS1	3.5707	-0.052612	0.69935	-0.0752298	0.940032	0.968369
ENSG00000236758.5	NA	MTUS2-AS2	0.0484223	-0.000447676	3.06822	-0.000145907	0.999884	NA
ENSG00000173171.14	4580	MTX1	386.148	0.101881	0.082862	1.22952	0.218876	0.378772
ENSG00000236675.1	NA	MTX1P1	1.50276	0.745195	0.780507	0.954757	0.339701	0.515671
ENSG00000263037.1	NA	MTX1P1	0	NA	NA	NA	NA	NA
ENSG00000128654.13	10651	MTX2	2121.46	-0.340587	0.100768	-3.3799	0.000725118	0.00322701
ENSG00000177034.14	345778	MTX3	1753.44	0.0870591	0.0606628	1.43513	0.15125	0.287933
ENSG00000185499.16	4582	MUC1	179.227	0.4729	0.136461	3.46547	0.000529315	0.00243667
ENSG00000205277.9	10071	MUC12	13.7372	0.227384	0.269913	0.842435	0.399545	0.574915
ENSG00000173702.7	56667	MUC13	1.31646	2.3152	1.17006	1.97871	0.0478491	0.116836
ENSG00000169550.12	143662	MUC15	0.934574	-1.00775	1.17132	-0.860354	0.389594	0.565479
ENSG00000181143.15	94025	MUC16	1.12695	-1.09073	0.981558	-1.11123	0.26647	0.435482
ENSG00000169876.13	140453	MUC17	0.112444	-0.809294	3.06478	-0.264063	0.791732	NA
ENSG00000205592.13	283463	MUC19	52.1028	0.651166	0.18753	3.47233	0.000515969	0.00238199
ENSG00000198788.8	NA	MUC2	0.708558	-2.18433	1.19455	-1.82859	0.0674612	NA
ENSG00000278466.3	NA	MUC2	0	NA	NA	NA	NA	NA
ENSG00000176945.16	200958	MUC20	186.849	0.94926	0.190118	4.993	5.94491e-07	5.25081e-06
ENSG00000274843.3	200958	MUC20	0	NA	NA	NA	NA	NA
ENSG00000275430.3	200958	MUC20	0	NA	NA	NA	NA	NA
ENSG00000275501.4	200958	MUC20	0	NA	NA	NA	NA	NA
ENSG00000276583.4	200958	MUC20	0	NA	NA	NA	NA	NA
ENSG00000277753.3	200958	MUC20	0	NA	NA	NA	NA	NA
ENSG00000278114.4	200958	MUC20	0	NA	NA	NA	NA	NA
ENSG00000281630.2	200958	MUC20	0	NA	NA	NA	NA	NA
ENSG00000242086.8	NA	MUC20-OT1	1264.73	0.530076	0.13229	4.00691	6.15179e-05	0.000356203
ENSG00000280512.2	NA	MUC20-OT1	0	NA	NA	NA	NA	NA
ENSG00000280993.2	NA	MUC20-OT1	0	NA	NA	NA	NA	NA
ENSG00000281060.2	NA	MUC20-OT1	0	NA	NA	NA	NA	NA
ENSG00000281603.2	NA	MUC20-OT1	0	NA	NA	NA	NA	NA
ENSG00000281794.2	NA	MUC20-OT1	0	NA	NA	NA	NA	NA
ENSG00000281915.2	NA	MUC20-OT1	0	NA	NA	NA	NA	NA
ENSG00000224769.1	NA	MUC20P1	25.8914	2.03288	0.442657	4.59246	4.38053e-06	3.22321e-05
ENSG00000204544.5	394263	MUC21	0.143096	-0.755084	3.06822	-0.246098	0.805606	NA
ENSG00000227506.5	394263	MUC21	0	NA	NA	NA	NA	NA
ENSG00000231350.5	394263	MUC21	0	NA	NA	NA	NA	NA
ENSG00000234137.5	394263	MUC21	0	NA	NA	NA	NA	NA
ENSG00000237962.5	394263	MUC21	0	NA	NA	NA	NA	NA
ENSG00000261272.1	100507679	MUC22	0.138382	-0.288987	3.06822	-0.0941873	0.92496	NA
ENSG00000169894.17	4584	MUC3A	18.9903	-0.485151	0.481272	-1.00806	0.313426	0.488191
ENSG00000145113.21	4585	MUC4	8.74443	-1.15509	0.542537	-2.12904	0.0332506	0.0865385
ENSG00000273822.4	4585	MUC4	0	NA	NA	NA	NA	NA
ENSG00000273984.4	4585	MUC4	0	NA	NA	NA	NA	NA
ENSG00000275164.3	4585	MUC4	0	NA	NA	NA	NA	NA
ENSG00000276613.4	4585	MUC4	0	NA	NA	NA	NA	NA
ENSG00000277585.4	4585	MUC4	0	NA	NA	NA	NA	NA
ENSG00000278303.4	4585	MUC4	0	NA	NA	NA	NA	NA
ENSG00000278468.3	4585	MUC4	0	NA	NA	NA	NA	NA
ENSG00000215182.8	4586	MUC5AC	0.188318	-0.51094	3.06822	-0.166526	0.867743	NA
ENSG00000117983.17	727897	MUC5B	0.140344	0.110522	3.06822	0.0360214	0.971265	NA
ENSG00000255177.2	NA	MUC5B-AS1	0.350019	-0.457057	1.87424	-0.243862	0.807338	NA
ENSG00000184956.15	4588	MUC6	0.251876	-0.565084	3.05872	-0.184746	0.853429	NA
ENSG00000277281.3	4588	MUC6	0	NA	NA	NA	NA	NA
ENSG00000277518.3	4588	MUC6	0	NA	NA	NA	NA	NA
ENSG00000171195.10	4589	MUC7	0.0940121	0.371176	3.06787	0.120988	0.9037	NA
ENSG00000172551.10	118430	MUCL1	0.0419935	-0.617827	3.06797	-0.201379	0.840402	NA
ENSG00000168631.11	135656	MUCL3	0.91337	-0.125404	0.97989	-0.127978	0.898167	0.944781
ENSG00000229284.4	135656	MUCL3	0	NA	NA	NA	NA	NA
ENSG00000232251.5	135656	MUCL3	0	NA	NA	NA	NA	NA
ENSG00000232308.4	135656	MUCL3	0	NA	NA	NA	NA	NA
ENSG00000257232.1	135656	MUCL3	0	NA	NA	NA	NA	NA
ENSG00000090432.6	79594	MUL1	1575.03	-0.00417628	0.0569094	-0.0733847	0.9415	0.969237
ENSG00000237906.1	NA	MUPP	17.5169	-0.371581	0.266363	-1.39502	0.16301	0.304813
ENSG00000172732.11	80198	MUS81	1819.62	-0.0788793	0.0880144	-0.896209	0.370141	0.546491
ENSG00000030304.12	4593	MUSK	8.03243	2.33993	0.599836	3.90094	9.58197e-05	0.000528623
ENSG00000272573.5	389125	MUSTN1	4.75849	0.703908	0.606938	1.15977	0.246143	0.412152
ENSG00000132781.17	4595	MUTYH	587.675	0.183314	0.105353	1.74	0.0818586	0.179661
ENSG00000141971.12	93343	MVB12A	644.222	0.28386	0.100376	2.82797	0.00468444	0.0163325
ENSG00000196814.14	89853	MVB12B	8894.46	-0.436199	0.0971245	-4.49113	7.08448e-06	5.0125e-05
ENSG00000167508.10	4597	MVD	4240.55	-0.396361	0.127615	-3.10592	0.00189687	0.00745901
ENSG00000110921.11	4598	MVK	1802.02	-0.58604	0.179804	-3.25933	0.00111676	0.0047027
ENSG00000013364.18	9961	MVP	262.132	0.327493	0.11606	2.82175	0.00477628	0.0166127
ENSG00000157601.13	4599	MX1	48.3579	0.424798	0.221619	1.9168	0.055264	0.130877
ENSG00000183486.12	4600	MX2	6.89068	0.599193	1.17624	0.509415	0.610461	0.753919
ENSG00000059728.10	4084	MXD1	1587.65	-0.547904	0.0906227	-6.046	1.48489e-09	2.10654e-08
ENSG00000213347.10	83463	MXD3	270.053	0.815542	0.181422	4.49527	6.94812e-06	4.92225e-05
ENSG00000123933.14	10608	MXD4	5813.3	0.268602	0.0898088	2.99082	0.00278231	0.010403
ENSG00000119950.20	4601	MXI1	2785.7	0.281326	0.160183	1.75628	0.0790409	0.174641
ENSG00000101825.7	25878	MXRA5	335.448	2.81661	0.336643	8.36676	5.92266e-17	2.36484e-15
ENSG00000235649.2	NA	MXRA5Y	1.72358	0.735535	1.02597	0.71692	0.473423	0.642697
ENSG00000182534.13	439921	MXRA7	2019.5	0.252119	0.169398	1.48833	0.136665	0.266921
ENSG00000162576.16	54587	MXRA8	99.7617	2.08684	0.243846	8.55802	1.14827e-17	5.06143e-16
ENSG00000179820.15	91663	MYADM	1363.63	0.126042	0.0826889	1.52429	0.127437	0.253136
ENSG00000239649.3	NA	MYADML	0.0501407	-0.577522	3.06822	-0.188227	0.850699	NA
ENSG00000185105.4	255275	MYADML2	10.4482	-2.83475	0.42334	-6.69614	2.14002e-11	4.1351e-10
ENSG00000118513.18	4602	MYB	206.198	-0.77572	0.174081	-4.45609	8.34698e-06	5.83059e-05
ENSG00000236703.1	NA	MYB-AS1	0.0944353	0.43808	3.06783	0.142798	0.88645	NA
ENSG00000132382.14	10514	MYBBP1A	1510.82	-0.144912	0.0592219	-2.44694	0.0144075	0.0429464
ENSG00000185697.16	4603	MYBL1	85.0338	0.598613	0.142665	4.19593	2.71753e-05	0.000170546
ENSG00000101057.15	4605	MYBL2	669.506	0.72635	0.187989	3.86379	0.000111643	0.000607957
ENSG00000196091.12	4604	MYBPC1	17.1871	2.9585	0.562619	5.25845	1.45275e-07	1.45016e-06
ENSG00000086967.9	4606	MYBPC2	7.92299	0.407085	0.551029	0.738773	0.460045	0.631469
ENSG00000134571.10	4607	MYBPC3	0.681673	-2.27915	2.01209	-1.13273	0.257328	NA
ENSG00000133055.8	4608	MYBPH	13.8187	3.37301	3.01175	1.11995	0.262735	0.430989
ENSG00000221986.6	343263	MYBPHL	31.3907	-0.507463	0.18225	-2.78443	0.00536212	0.0183861
ENSG00000136997.14	4609	MYC	768.666	-0.226239	0.121198	-1.86669	0.061945	0.143804
ENSG00000214114.8	26292	MYCBP	115.131	1.10659	0.144078	7.68054	1.58414e-14	4.56645e-13
ENSG00000005810.17	23077	MYCBP2	14406.9	-0.43528	0.0987291	-4.40884	1.03927e-05	7.12972e-05
ENSG00000236051.6	NA	MYCBP2-AS1	9.3146	0.406848	0.334983	1.21453	0.224545	0.385726
ENSG00000229521.2	NA	MYCBP2-AS2	5.03435	0.0449222	0.4731	0.0949528	0.924352	0.958998
ENSG00000136449.13	84073	MYCBPAP	5.71883	0.31347	0.434815	0.720927	0.470955	0.64065
ENSG00000116990.10	4610	MYCL	1150.75	0.0709911	0.104446	0.67969	0.496701	0.662829
ENSG00000204053.6	NA	MYCLP1	0	NA	NA	NA	NA	NA
ENSG00000228004.1	NA	MYCLP2	0	NA	NA	NA	NA	NA
ENSG00000134323.10	4613	MYCN	1049.19	-0.167325	0.120272	-1.39122	0.164159	0.306279
ENSG00000233718.5	10408	MYCNOS	28.1699	-0.595679	0.202224	-2.94563	0.00322293	0.0118153
ENSG00000223850.1	NA	MYCNUT	0	NA	NA	NA	NA	NA
ENSG00000120279.6	80177	MYCT1	1.11008	-0.588954	1.2032	-0.489491	0.624494	0.764469
ENSG00000172936.12	4615	MYD88	211.815	-0.0284295	0.189068	-0.150366	0.880476	0.934921
ENSG00000074842.7	56005	MYDGF	1042.92	0.254462	0.0565108	4.5029	6.70329e-06	4.76206e-05
ENSG00000104177.17	50804	MYEF2	7545.74	-0.077497	0.0668101	-1.15996	0.246066	0.412093
ENSG00000172927.7	26579	MYEOV	1.14867	0.751315	1.23948	0.606154	0.544413	0.70262
ENSG00000111049.3	4617	MYF5	0	NA	NA	NA	NA	NA
ENSG00000111046.3	4618	MYF6	0.636128	0.736749	1.3263	0.555492	0.578558	NA
ENSG00000109061.9	4619	MYH1	0.0484223	-0.000447676	3.06822	-0.000145907	0.999884	NA
ENSG00000133026.12	4628	MYH10	14655.5	-0.0223463	0.0451206	-0.495258	0.620418	0.761545
ENSG00000133392.16	4629	MYH11	2.80451	-0.904409	0.639789	-1.4136	0.157478	0.296982
ENSG00000276480.4	4629	MYH11	0	NA	NA	NA	NA	NA
ENSG00000006788.12	8735	MYH13	0.0807024	0.262403	3.06584	0.0855894	0.931793	NA
ENSG00000105357.15	79784	MYH14	12.8705	4.21726	0.601229	7.0144	2.30933e-12	5.06172e-11
ENSG00000144821.9	22989	MYH15	110.086	0.00282594	0.171873	0.016442	0.986882	0.992813
ENSG00000002079.12	NA	MYH16	0.199182	0.332715	3.06462	0.108567	0.913546	NA
ENSG00000125414.18	4620	MYH2	6.14354	2.81316	0.702479	4.00461	6.21193e-05	0.000358869
ENSG00000109063.14	4621	MYH3	192.229	0.690538	0.327569	2.10807	0.0350251	0.0902885
ENSG00000264424.1	4622	MYH4	0.42512	-0.239636	2.15406	-0.111249	0.911419	NA
ENSG00000197616.11	4624	MYH6	6.2751	-0.765639	0.389426	-1.96607	0.0492905	0.119541
ENSG00000092054.12	4625	MYH7	344.5	-0.521235	0.141016	-3.69629	0.000218774	0.00110832
ENSG00000078814.15	57644	MYH7B	44.167	0.2931	0.168862	1.73574	0.0826098	0.180921
ENSG00000133020.4	4626	MYH8	15.0043	5.23721	1.84781	2.83428	0.00459288	0.0160613
ENSG00000100345.20	4627	MYH9	3248.02	0.712971	0.124911	5.70784	1.14419e-08	1.40341e-07
ENSG00000272975.1	NA	MYHAS	0.849023	0.208661	1.7635	0.118322	0.905812	NA
ENSG00000168530.15	4632	MYL1	11.4427	5.17201	1.7641	2.93181	0.00336992	0.0122658
ENSG00000106436.4	93408	MYL10	0.307895	-0.347017	3.05739	-0.113501	0.909633	NA
ENSG00000101608.12	10627	MYL12A	1160.2	0.746438	0.0918627	8.12559	4.45192e-16	1.58738e-14
ENSG00000254387.1	NA	MYL12AP1	1.21801	-1.14479	1.03356	-1.10762	0.268026	0.437281
ENSG00000118680.12	103910	MYL12B	4411.84	-0.0452546	0.0859445	-0.526557	0.598501	0.744966
ENSG00000260490.2	NA	MYL12BP1	14.94	-0.425019	0.279542	-1.52041	0.128407	0.254648
ENSG00000227765.4	NA	MYL12BP2	0.26797	0.0966244	3.06324	0.0315432	0.974836	NA
ENSG00000111245.14	4633	MYL2	0.260008	-0.625656	3.06173	-0.204347	0.838082	NA
ENSG00000160808.9	4634	MYL3	1.31275	2.80702	1.02489	2.73884	0.00616567	0.0207424
ENSG00000198336.9	4635	MYL4	9.87927	1.53409	0.740666	2.07123	0.038337	0.0974174
ENSG00000215375.6	4636	MYL5	489.823	-0.129362	0.2512	-0.514978	0.606569	0.751221
ENSG00000092841.18	4637	MYL6	21826	-0.0891535	0.0735131	-1.21276	0.225223	0.386629
ENSG00000196465.10	140465	MYL6B	4058.43	-0.15684	0.0637331	-2.46089	0.0138593	0.0415467
ENSG00000228380.1	NA	MYL6BP1	0.0419935	-0.617827	3.06797	-0.201379	0.840402	NA
ENSG00000226543.3	NA	MYL6P1	2.28665	0.124465	0.635704	0.19579	0.844775	0.912098
ENSG00000235808.1	NA	MYL6P2	1.37237	-0.057671	0.774723	-0.0744408	0.94066	0.968588
ENSG00000227173.1	NA	MYL6P3	0.107118	-0.133618	3.06822	-0.0435491	0.965264	NA
ENSG00000240677.1	NA	MYL6P4	0.259273	0.673294	2.9765	0.226203	0.821044	NA
ENSG00000228118.3	NA	MYL6P5	0.530001	-0.0507377	1.80128	-0.0281675	0.977529	NA
ENSG00000275193.2	NA	MYL6P5	0	NA	NA	NA	NA	NA
ENSG00000106631.8	58498	MYL7	0.913568	-0.666116	1.28038	-0.520248	0.602891	0.748432
ENSG00000224874.3	NA	MYL8P	0	NA	NA	NA	NA	NA
ENSG00000226575.3	NA	MYL8P	0	NA	NA	NA	NA	NA
ENSG00000229342.3	NA	MYL8P	0	NA	NA	NA	NA	NA
ENSG00000229596.3	NA	MYL8P	0.0853417	-0.329291	3.06797	-0.107332	0.914526	NA
ENSG00000230193.3	NA	MYL8P	0	NA	NA	NA	NA	NA
ENSG00000101335.9	10398	MYL9	211.745	3.35384	0.516867	6.48878	8.65359e-11	1.52432e-09
ENSG00000007944.14	29116	MYLIP	360.862	1.61274	0.173902	9.27388	1.795e-20	1.11402e-18
ENSG00000065534.18	4638	MYLK	442.391	1.59398	0.462425	3.447	0.000566855	0.00259058
ENSG00000101306.10	85366	MYLK2	24.4115	0.622184	0.271274	2.29357	0.0218153	0.0610062
ENSG00000140795.12	91807	MYLK3	59.3824	0.28676	0.185671	1.54445	0.12248	0.245732
ENSG00000145949.9	340156	MYLK4	77.7743	0.170953	0.148555	1.15077	0.249825	0.416474
ENSG00000239523.5	NA	MYLK-AS1	127.22	0.397331	0.0926358	4.28918	1.79335e-05	0.000116925
ENSG00000250174.5	NA	MYLK-AS2	7.58275	0.103408	0.334453	0.309185	0.757181	0.85703
ENSG00000228868.3	NA	MYLKP1	1.26264	0.35073	0.824721	0.425271	0.670639	0.798435
ENSG00000180209.11	29895	MYLPF	21.2251	1.07668	0.711371	1.51352	0.130147	0.257407
ENSG00000187616.4	389827	MYMK	1.17544	1.21345	2.70469	0.448647	0.653686	0.78625
ENSG00000262179.2	101929726	MYMX	0.276633	0.320624	3.05258	0.105034	0.916349	NA
ENSG00000085274.15	55892	MYNN	1025.75	-0.0778233	0.0762102	-1.02117	0.307176	0.481494
ENSG00000145555.14	4651	MYO10	3722.53	0.0110269	0.182785	0.0603271	0.951895	0.974768
ENSG00000091536.16	51168	MYO15A	139.621	-0.356488	0.162379	-2.19541	0.0281342	0.0754917
ENSG00000266714.6	80022	MYO15B	302.219	1.39334	0.353845	3.9377	8.22651e-05	0.000461906
ENSG00000041515.15	23026	MYO16	1200.49	-0.744332	0.0582601	-12.776	2.23212e-37	5.83897e-35
ENSG00000236242.1	NA	MYO16-AS1	0.153356	-0.533127	3.06822	-0.173758	0.862056	NA
ENSG00000229938.1	NA	MYO16-AS2	0	NA	NA	NA	NA	NA
ENSG00000196535.14	399687	MYO18A	5567.83	-0.105511	0.0762623	-1.38353	0.166501	0.309803
ENSG00000133454.15	84700	MYO18B	20.8504	0.964269	0.495381	1.94652	0.0515924	0.123955
ENSG00000278259.4	80179	MYO19	1079.65	0.057736	0.0633642	0.911176	0.362203	0.538284
ENSG00000278372.4	80179	MYO19	0	NA	NA	NA	NA	NA
ENSG00000166866.12	4640	MYO1A	1.71012	0.92481	0.745025	1.24131	0.21449	0.373333
ENSG00000128641.17	4430	MYO1B	2239.25	0.0423345	0.111687	0.379045	0.704654	0.821803
ENSG00000197879.14	4641	MYO1C	899.716	0.165056	0.0484906	3.40387	0.000664385	0.00298541
ENSG00000176658.16	4642	MYO1D	338.237	-0.289554	0.101104	-2.86392	0.00418437	0.0148085
ENSG00000157483.8	4643	MYO1E	795.107	0.0505016	0.129568	0.389769	0.696707	0.816936
ENSG00000142347.16	4542	MYO1F	8.35819	0.595078	0.3794	1.56847	0.116771	0.236828
ENSG00000136286.14	64005	MYO1G	10.4925	0.849993	0.376406	2.25818	0.0239345	0.065983
ENSG00000174527.9	283446	MYO1H	10.596	0.24661	0.316478	0.77923	0.435844	0.610116
ENSG00000095777.14	53904	MYO3A	40.6532	0.790207	0.222138	3.55727	0.000374724	0.00179291
ENSG00000071909.18	140469	MYO3B	23.4166	-0.727417	0.240217	-3.02816	0.00246046	0.00933695
ENSG00000231898.8	NA	MYO3B-AS1	0	NA	NA	NA	NA	NA
ENSG00000197535.14	4644	MYO5A	21638.6	-0.609512	0.071237	-8.55611	1.1674e-17	5.12959e-16
ENSG00000167306.18	4645	MYO5B	390.148	1.33364	0.16076	8.29584	1.0782e-16	4.15685e-15
ENSG00000274680.1	NA	MYO5BP1	0.0815487	0.320796	3.06337	0.10472	0.916598	NA
ENSG00000238245.2	NA	MYO5BP2	0	NA	NA	NA	NA	NA
ENSG00000228656.1	NA	MYO5BP3	0	NA	NA	NA	NA	NA
ENSG00000128833.12	55930	MYO5C	347.368	1.34589	0.218247	6.16682	6.96774e-10	1.04348e-08
ENSG00000196586.13	4646	MYO6	2998.94	0.0593049	0.0605524	0.979397	0.327384	0.50255
ENSG00000137474.19	4647	MYO7A	37.9738	-0.611042	0.228135	-2.67843	0.00739689	0.0243175
ENSG00000169994.18	4648	MYO7B	1.23998	1.60313	1.03387	1.55062	0.120994	0.243571
ENSG00000066933.15	4649	MYO9A	3602.19	-0.263403	0.0602412	-4.37247	1.2285e-05	8.29968e-05
ENSG00000099331.13	4650	MYO9B	3606.5	0.187584	0.100212	1.87188	0.0612239	0.142423
ENSG00000034971.14	4653	MYOC	0.0501407	-0.577522	3.06822	-0.188227	0.850699	NA
ENSG00000141052.17	93649	MYOCD	36.9363	2.24914	0.296535	7.58475	3.3312e-14	9.18624e-13
ENSG00000129152.3	4654	MYOD1	0.789185	0.77765	3.04114	0.25571	0.798175	NA
ENSG00000138119.16	26509	MYOF	694.942	0.899149	0.189148	4.75367	1.99756e-06	1.58256e-05
ENSG00000122180.4	4656	MYOG	11.6707	2.91908	0.817599	3.57031	0.000356564	0.00171482
ENSG00000101605.12	8736	MYOM1	221.605	-0.127476	0.125296	-1.01739	0.308967	0.483505
ENSG00000036448.9	9172	MYOM2	425.241	0.208504	0.219886	0.948236	0.343009	0.519101
ENSG00000274137.2	9172	MYOM2	0	NA	NA	NA	NA	NA
ENSG00000142661.18	127294	MYOM3	4.50246	0.834658	0.67607	1.23457	0.216989	0.376583
ENSG00000164976.8	57462	MYORG	2933.38	-0.975659	0.199476	-4.89112	1.00264e-06	8.47599e-06
ENSG00000229647.1	NA	MYOSLID	0.8174	1.49767	1.44602	1.03572	0.300333	NA
ENSG00000120729.9	9499	MYOT	3.42447	2.38417	1.04927	2.27222	0.0230731	0.0639715
ENSG00000177791.11	58529	MYOZ1	8.25992	0.959897	0.393057	2.44213	0.0146007	0.0434252
ENSG00000172399.5	51778	MYOZ2	8.54984	0.220387	0.531201	0.414884	0.678227	0.803505
ENSG00000164591.13	91977	MYOZ3	59.1933	-0.282234	0.186897	-1.5101	0.131017	0.258605
ENSG00000138347.15	84665	MYPN	4.22812	0.406918	0.658652	0.617805	0.536704	0.696769
ENSG00000176182.5	339344	MYPOP	123.761	0.0888226	0.15476	0.573939	0.566009	0.719326
ENSG00000124920.13	745	MYRF	124.01	0.143855	0.19228	0.748154	0.454368	0.62649
ENSG00000166268.10	196446	MYRFL	24.241	2.84635	0.305173	9.32701	1.08898e-20	6.9162e-19
ENSG00000170011.13	25924	MYRIP	88.2813	0.889326	0.259066	3.43282	0.000597348	0.00271249
ENSG00000162601.9	114803	MYSM1	1937.47	-0.0152059	0.0515526	-0.294958	0.768026	0.863344
ENSG00000196132.11	4661	MYT1	2330.04	0.205825	0.1087	1.89351	0.0582898	0.13673
ENSG00000276876.4	4661	MYT1	0	NA	NA	NA	NA	NA
ENSG00000186487.17	23040	MYT1L	4907.09	-0.290861	0.0634128	-4.58678	4.50132e-06	3.30506e-05
ENSG00000225619.1	NA	MYT1L-AS1	0.683595	-0.409654	1.44519	-0.28346	0.776824	NA
ENSG00000263155.5	100820829	MYZAP	4.34501	0.311711	0.926201	0.336547	0.736458	0.84288
ENSG00000170476.15	51237	MZB1	1.30205	-0.293015	0.985062	-0.297459	0.766116	0.862124
ENSG00000099326.8	7593	MZF1	1631.76	-0.00941006	0.0822646	-0.114388	0.90893	0.951143
ENSG00000267858.5	NA	MZF1-AS1	149.484	0.409753	0.112312	3.64835	0.000263926	0.00131027
ENSG00000204899.5	440145	MZT1	899.93	-0.172959	0.0778652	-2.22126	0.0263331	0.0715664
ENSG00000271264.1	NA	MZT1P1	0.267453	-1.04161	3.06152	-0.340228	0.733685	NA
ENSG00000271404.1	NA	MZT1P2	0.753236	-1.29792	1.20445	-1.07761	0.28121	NA
ENSG00000173272.13	653784	MZT2A	768.097	-0.22852	0.139169	-1.64202	0.100585	0.210921
ENSG00000152082.13	80097	MZT2B	1103.18	-0.272282	0.245215	-1.11038	0.266836	0.435927
ENSG00000078177.13	55728	N4BP2	3161.81	-0.171888	0.0657542	-2.61409	0.00894643	0.0285987
ENSG00000139597.16	90634	N4BP2L1	130.012	-0.0110265	0.119153	-0.0925411	0.926268	0.960214
ENSG00000244754.8	10443	N4BP2L2	3310.24	0.153992	0.0466525	3.30083	0.000963982	0.00414595
ENSG00000281026.1	NA	N4BP2L2-IT2	100.482	-0.023994	0.150334	-0.159605	0.873192	0.930328
ENSG00000145911.5	23138	N4BP3	956.605	-0.707649	0.0928488	-7.62152	2.50705e-14	7.04541e-13
ENSG00000156239.11	29104	N6AMT1	1107.71	-0.289209	0.0912974	-3.16777	0.00153616	0.00620537
ENSG00000069712.10	NA	NA	1149.79	-0.755317	0.165517	-4.56338	5.03363e-06	3.66618e-05
ENSG00000116957.12	NA	NA	938.269	-0.196812	0.0832336	-2.36458	0.0180506	0.0519469
ENSG00000122718.5	NA	NA	0	NA	NA	NA	NA	NA
ENSG00000130201.7	NA	NA	2.62249	-0.094761	0.637596	-0.148622	0.881852	0.935668
ENSG00000130489.12	NA	NA	301.948	-0.142238	0.107044	-1.32879	0.183919	0.33352
ENSG00000133808.4	NA	NA	2.4223	-0.384666	0.666033	-0.577548	0.563569	0.717731
ENSG00000150076.22	NA	NA	38.7153	0.335976	0.187595	1.79097	0.0732987	0.164763
ENSG00000150526.11	NA	NA	0.225084	0.584632	3.06113	0.190985	0.848537	NA
ENSG00000154537.4	NA	NA	6.15385	-0.187803	0.421895	-0.445142	0.656217	0.788103
ENSG00000155640.6	NA	NA	416.178	0.173062	0.0758168	2.28263	0.0224521	0.0625494
ENSG00000163009.8	NA	NA	19.63	0.482037	0.266711	1.80734	0.0707095	0.160189
ENSG00000166748.12	NA	NA	5.24172	0.443984	0.656622	0.676164	0.498937	0.664695
ENSG00000167945.1	NA	NA	3.32679	0.393218	0.812219	0.484128	0.628295	0.767511
ENSG00000168260.3	NA	NA	4.39992	-0.035246	0.49687	-0.070936	0.943449	0.970101
ENSG00000168787.6	NA	NA	0	NA	NA	NA	NA	NA
ENSG00000170165.5	NA	NA	5.75305	1.18335	0.616071	1.9208	0.0547567	0.129938
ENSG00000170590.8	NA	NA	0.373115	1.60567	3.04647	0.52706	0.598152	NA
ENSG00000170647.3	NA	NA	104.119	0.686507	0.122242	5.61598	1.95447e-08	2.29856e-07
ENSG00000170803.5	NA	NA	0	NA	NA	NA	NA	NA
ENSG00000171484.4	NA	NA	0	NA	NA	NA	NA	NA
ENSG00000172381.4	NA	NA	0	NA	NA	NA	NA	NA
ENSG00000172774.7	NA	NA	0	NA	NA	NA	NA	NA
ENSG00000173088.12	NA	NA	5.96928	-0.0200078	0.469412	-0.0426232	0.966002	0.982125
ENSG00000174942.1	NA	NA	0	NA	NA	NA	NA	NA
ENSG00000175393.3	NA	NA	0	NA	NA	NA	NA	NA
ENSG00000176075.7	NA	NA	0	NA	NA	NA	NA	NA
ENSG00000176879.3	NA	NA	0	NA	NA	NA	NA	NA
ENSG00000176937.9	NA	NA	0	NA	NA	NA	NA	NA
ENSG00000178193.5	NA	NA	0.419169	0.643791	2.24078	0.287306	0.773878	NA
ENSG00000179979.8	NA	NA	734.412	-0.0100285	0.0949004	-0.105674	0.915841	0.954726
ENSG00000181395.6	NA	NA	0	NA	NA	NA	NA	NA
ENSG00000181689.1	NA	NA	0	NA	NA	NA	NA	NA
ENSG00000181935.3	NA	NA	0	NA	NA	NA	NA	NA
ENSG00000182109.7	NA	NA	305.622	0.332022	0.143813	2.30871	0.0209595	0.0590435
ENSG00000183130.3	NA	NA	0	NA	NA	NA	NA	NA
ENSG00000184682.5	NA	NA	0	NA	NA	NA	NA	NA
ENSG00000184881.3	NA	NA	0	NA	NA	NA	NA	NA
ENSG00000185041.5	NA	NA	0	NA	NA	NA	NA	NA
ENSG00000185087.11	NA	NA	0.853048	-0.559795	1.26294	-0.443248	0.657587	NA
ENSG00000186117.3	NA	NA	0	NA	NA	NA	NA	NA
ENSG00000186223.4	NA	NA	0	NA	NA	NA	NA	NA
ENSG00000186232.3	NA	NA	0.0403512	0.0439388	3.06822	0.0143206	0.988574	NA
ENSG00000186354.10	NA	NA	47.7361	0.314124	0.341478	0.919896	0.357627	0.533809
ENSG00000186400.3	NA	NA	0	NA	NA	NA	NA	NA
ENSG00000187695.6	NA	NA	167.107	0.479709	0.163772	2.92913	0.0033991	0.0123624
ENSG00000188069.4	NA	NA	0	NA	NA	NA	NA	NA
ENSG00000188206.6	NA	NA	1125.93	0.231263	0.1389	1.66495	0.0959221	0.203366
ENSG00000188477.12	NA	NA	23.5189	3.08487	0.475379	6.48928	8.62449e-11	1.52015e-09
ENSG00000189393.5	NA	NA	0	NA	NA	NA	NA	NA
ENSG00000196661.3	NA	NA	0	NA	NA	NA	NA	NA
ENSG00000196936.3	NA	NA	0	NA	NA	NA	NA	NA
ENSG00000197263.3	NA	NA	0	NA	NA	NA	NA	NA
ENSG00000197445.2	NA	NA	33.2023	-0.295815	0.249719	-1.1846	0.236177	0.400203
ENSG00000198384.8	NA	NA	9.92533	0.8969	0.510879	1.7556	0.0791563	0.174841
ENSG00000198657.5	NA	NA	0	NA	NA	NA	NA	NA
ENSG00000198877.1	NA	NA	0	NA	NA	NA	NA	NA
ENSG00000198986.2	NA	NA	0	NA	NA	NA	NA	NA
ENSG00000199004.1	NA	NA	0	NA	NA	NA	NA	NA
ENSG00000199066.1	NA	NA	0	NA	NA	NA	NA	NA
ENSG00000199071.2	NA	NA	0	NA	NA	NA	NA	NA
ENSG00000199187.1	NA	NA	0	NA	NA	NA	NA	NA
ENSG00000199727.2	NA	NA	0.413051	-0.0915082	2.20624	-0.0414771	0.966916	NA
ENSG00000200037.1	NA	NA	0	NA	NA	NA	NA	NA
ENSG00000200130.1	NA	NA	0.0998784	-0.244592	3.06822	-0.0797179	0.936462	NA
ENSG00000200649.1	NA	NA	0	NA	NA	NA	NA	NA
ENSG00000200833.2	NA	NA	0	NA	NA	NA	NA	NA
ENSG00000201126.1	NA	NA	0	NA	NA	NA	NA	NA
ENSG00000201204.1	NA	NA	0	NA	NA	NA	NA	NA
ENSG00000201227.1	NA	NA	0.115228	-0.288987	3.06822	-0.0941873	0.92496	NA
ENSG00000203386.6	NA	NA	1.40552	1.42535	0.882026	1.616	0.106095	0.219938
ENSG00000203818.7	NA	NA	0	NA	NA	NA	NA	NA
ENSG00000203819.6	NA	NA	35.6299	0.217817	0.179635	1.21255	0.225301	0.386688
ENSG00000203886.4	NA	NA	11.6897	-0.455577	0.332807	-1.36889	0.171032	0.315841
ENSG00000204187.5	NA	NA	0.0587477	-0.000452041	3.06822	-0.00014733	0.999882	NA
ENSG00000204293.2	NA	NA	0	NA	NA	NA	NA	NA
ENSG00000204365.5	NA	NA	1.21383	2.96669	1.23087	2.41023	0.0159424	0.0467449
ENSG00000204566.6	NA	NA	7.08198	0.126942	0.350082	0.362607	0.716899	0.830443
ENSG00000204717.4	NA	NA	0.309301	0.442267	3.0447	0.145258	0.884507	NA
ENSG00000205662.2	NA	NA	4.35504	3.33172	1.08743	3.06384	0.00218515	0.00841422
ENSG00000205663.5	NA	NA	28.116	5.13338	0.651919	7.87426	3.42771e-15	1.08901e-13
ENSG00000205664.10	NA	NA	527.579	0.256948	0.107342	2.39374	0.0166778	0.0485604
ENSG00000206483.5	NA	NA	0	NA	NA	NA	NA	NA
ENSG00000206856.1	NA	NA	0	NA	NA	NA	NA	NA
ENSG00000207339.1	NA	NA	0.0615671	-0.621913	3.06822	-0.202695	0.839373	NA
ENSG00000207491.1	NA	NA	0	NA	NA	NA	NA	NA
ENSG00000207556.1	NA	NA	0	NA	NA	NA	NA	NA
ENSG00000207558.2	NA	NA	0.177702	0.253628	3.06525	0.0827431	0.934056	NA
ENSG00000207572.2	NA	NA	2.63894	0.140988	0.704327	0.200173	0.841345	0.910221
ENSG00000207584.1	NA	NA	0	NA	NA	NA	NA	NA
ENSG00000207601.1	NA	NA	0	NA	NA	NA	NA	NA
ENSG00000207602.1	NA	NA	0.432253	-0.281348	1.85761	-0.151457	0.879615	NA
ENSG00000207603.1	NA	NA	0	NA	NA	NA	NA	NA
ENSG00000207621.1	NA	NA	0	NA	NA	NA	NA	NA
ENSG00000207636.1	NA	NA	6.92319	0.143676	0.380246	0.377851	0.705541	0.82246
ENSG00000207643.1	NA	NA	0	NA	NA	NA	NA	NA
ENSG00000207648.2	NA	NA	0	NA	NA	NA	NA	NA
ENSG00000207690.1	NA	NA	0	NA	NA	NA	NA	NA
ENSG00000207707.1	NA	NA	0.0587477	-0.000452041	3.06822	-0.00014733	0.999882	NA
ENSG00000207709.2	NA	NA	0	NA	NA	NA	NA	NA
ENSG00000207710.1	NA	NA	0.0433482	-0.000452041	3.06822	-0.00014733	0.999882	NA
ENSG00000207715.1	NA	NA	0	NA	NA	NA	NA	NA
ENSG00000207720.1	NA	NA	0	NA	NA	NA	NA	NA
ENSG00000207733.1	NA	NA	0	NA	NA	NA	NA	NA
ENSG00000207753.2	NA	NA	0	NA	NA	NA	NA	NA
ENSG00000207764.1	NA	NA	0	NA	NA	NA	NA	NA
ENSG00000207765.1	NA	NA	0	NA	NA	NA	NA	NA
ENSG00000207770.1	NA	NA	32.5969	-0.169642	0.231249	-0.733591	0.463198	0.63424
ENSG00000207783.1	NA	NA	0	NA	NA	NA	NA	NA
ENSG00000207812.2	NA	NA	0.322002	0.260876	2.86713	0.0909887	0.927502	NA
ENSG00000207817.1	NA	NA	0	NA	NA	NA	NA	NA
ENSG00000207819.1	NA	NA	0.443954	-0.23887	1.79715	-0.132916	0.89426	NA
ENSG00000207830.1	NA	NA	0	NA	NA	NA	NA	NA
ENSG00000207832.1	NA	NA	0	NA	NA	NA	NA	NA
ENSG00000207833.1	NA	NA	0	NA	NA	NA	NA	NA
ENSG00000207834.1	NA	NA	0	NA	NA	NA	NA	NA
ENSG00000207835.1	NA	NA	0	NA	NA	NA	NA	NA
ENSG00000207836.1	NA	NA	0	NA	NA	NA	NA	NA
ENSG00000207844.1	NA	NA	0	NA	NA	NA	NA	NA
ENSG00000207846.1	NA	NA	0	NA	NA	NA	NA	NA
ENSG00000207849.2	NA	NA	0	NA	NA	NA	NA	NA
ENSG00000207857.2	NA	NA	0	NA	NA	NA	NA	NA
ENSG00000207858.1	NA	NA	0	NA	NA	NA	NA	NA
ENSG00000207865.1	NA	NA	4.36012	0.975666	0.444615	2.1944	0.0282064	0.0756513
ENSG00000207875.1	NA	NA	0	NA	NA	NA	NA	NA
ENSG00000207895.1	NA	NA	0.053661	0.0439388	3.06822	0.0143206	0.988574	NA
ENSG00000207928.1	NA	NA	0	NA	NA	NA	NA	NA
ENSG00000207939.1	NA	NA	0	NA	NA	NA	NA	NA
ENSG00000207945.1	NA	NA	0	NA	NA	NA	NA	NA
ENSG00000207949.1	NA	NA	0	NA	NA	NA	NA	NA
ENSG00000207964.2	NA	NA	4.63422	-0.746883	0.450526	-1.6578	0.0973572	0.205725
ENSG00000207986.1	NA	NA	0	NA	NA	NA	NA	NA
ENSG00000208034.1	NA	NA	0.0928134	0.332478	3.06822	0.108362	0.913709	NA
ENSG00000208035.1	NA	NA	0.0419935	-0.617827	3.06797	-0.201379	0.840402	NA
ENSG00000208038.1	NA	NA	0	NA	NA	NA	NA	NA
ENSG00000211482.1	NA	NA	0	NA	NA	NA	NA	NA
ENSG00000211483.2	NA	NA	0	NA	NA	NA	NA	NA
ENSG00000211495.1	NA	NA	0.176473	-0.892474	3.06224	-0.291444	0.770711	NA
ENSG00000211499.1	NA	NA	0	NA	NA	NA	NA	NA
ENSG00000211508.1	NA	NA	0	NA	NA	NA	NA	NA
ENSG00000211510.2	NA	NA	0	NA	NA	NA	NA	NA
ENSG00000211515.1	NA	NA	0	NA	NA	NA	NA	NA
ENSG00000211517.1	NA	NA	0	NA	NA	NA	NA	NA
ENSG00000211518.1	NA	NA	0.192896	0.333265	3.06482	0.108739	0.91341	NA
ENSG00000211519.1	NA	NA	0	NA	NA	NA	NA	NA
ENSG00000211524.3	NA	NA	0	NA	NA	NA	NA	NA
ENSG00000211525.2	NA	NA	0	NA	NA	NA	NA	NA
ENSG00000211526.1	NA	NA	0	NA	NA	NA	NA	NA
ENSG00000211528.2	NA	NA	0	NA	NA	NA	NA	NA
ENSG00000211530.1	NA	NA	0	NA	NA	NA	NA	NA
ENSG00000211534.2	NA	NA	0.0541215	-0.000452041	3.06822	-0.00014733	0.999882	NA
ENSG00000211535.1	NA	NA	0.0407744	0.110522	3.06822	0.0360214	0.971265	NA
ENSG00000211542.1	NA	NA	0	NA	NA	NA	NA	NA
ENSG00000211544.1	NA	NA	0.0484223	-0.000447676	3.06822	-0.000145907	0.999884	NA
ENSG00000211553.1	NA	NA	46.8381	0.461249	0.171459	2.69014	0.00714219	0.023591
ENSG00000211556.2	NA	NA	0	NA	NA	NA	NA	NA
ENSG00000211562.2	NA	NA	0	NA	NA	NA	NA	NA
ENSG00000211566.2	NA	NA	0	NA	NA	NA	NA	NA
ENSG00000211571.1	NA	NA	0.27414	-0.946653	3.06629	-0.308729	0.757528	NA
ENSG00000211573.2	NA	NA	0	NA	NA	NA	NA	NA
ENSG00000211577.1	NA	NA	0	NA	NA	NA	NA	NA
ENSG00000211983.2	NA	NA	0	NA	NA	NA	NA	NA
ENSG00000211984.2	NA	NA	0	NA	NA	NA	NA	NA
ENSG00000211987.2	NA	NA	0	NA	NA	NA	NA	NA
ENSG00000211990.1	NA	NA	0.61182	-0.276345	2.0952	-0.131894	0.895068	NA
ENSG00000211995.1	NA	NA	0.198436	-0.626945	3.06561	-0.204509	0.837956	NA
ENSG00000212001.2	NA	NA	0	NA	NA	NA	NA	NA
ENSG00000212007.3	NA	NA	0	NA	NA	NA	NA	NA
ENSG00000212022.1	NA	NA	0	NA	NA	NA	NA	NA
ENSG00000212025.3	NA	NA	0	NA	NA	NA	NA	NA
ENSG00000212030.1	NA	NA	0	NA	NA	NA	NA	NA
ENSG00000212031.1	NA	NA	0	NA	NA	NA	NA	NA
ENSG00000212032.2	NA	NA	0	NA	NA	NA	NA	NA
ENSG00000212034.1	NA	NA	0	NA	NA	NA	NA	NA
ENSG00000212037.1	NA	NA	0	NA	NA	NA	NA	NA
ENSG00000212039.1	NA	NA	0	NA	NA	NA	NA	NA
ENSG00000212044.2	NA	NA	0.2871	0.454265	2.3392	0.194197	0.846022	NA
ENSG00000212045.1	NA	NA	0	NA	NA	NA	NA	NA
ENSG00000212049.1	NA	NA	0	NA	NA	NA	NA	NA
ENSG00000212054.2	NA	NA	0	NA	NA	NA	NA	NA
ENSG00000212055.1	NA	NA	0	NA	NA	NA	NA	NA
ENSG00000212057.1	NA	NA	0	NA	NA	NA	NA	NA
ENSG00000212061.2	NA	NA	0	NA	NA	NA	NA	NA
ENSG00000212063.1	NA	NA	0	NA	NA	NA	NA	NA
ENSG00000212065.3	NA	NA	0	NA	NA	NA	NA	NA
ENSG00000212066.1	NA	NA	0	NA	NA	NA	NA	NA
ENSG00000212067.1	NA	NA	0	NA	NA	NA	NA	NA
ENSG00000212070.1	NA	NA	0.0501407	-0.577522	3.06822	-0.188227	0.850699	NA
ENSG00000212071.1	NA	NA	0	NA	NA	NA	NA	NA
ENSG00000212072.1	NA	NA	0.0998784	-0.244592	3.06822	-0.0797179	0.936462	NA
ENSG00000212073.1	NA	NA	0	NA	NA	NA	NA	NA
ENSG00000212075.1	NA	NA	0	NA	NA	NA	NA	NA
ENSG00000212076.1	NA	NA	0	NA	NA	NA	NA	NA
ENSG00000212084.2	NA	NA	0	NA	NA	NA	NA	NA
ENSG00000212085.3	NA	NA	0	NA	NA	NA	NA	NA
ENSG00000212086.1	NA	NA	0	NA	NA	NA	NA	NA
ENSG00000212089.1	NA	NA	0	NA	NA	NA	NA	NA
ENSG00000212091.1	NA	NA	0	NA	NA	NA	NA	NA
ENSG00000212093.1	NA	NA	0	NA	NA	NA	NA	NA
ENSG00000212094.3	NA	NA	0	NA	NA	NA	NA	NA
ENSG00000212095.1	NA	NA	0	NA	NA	NA	NA	NA
ENSG00000212098.1	NA	NA	0	NA	NA	NA	NA	NA
ENSG00000212099.1	NA	NA	0	NA	NA	NA	NA	NA
ENSG00000212101.1	NA	NA	0	NA	NA	NA	NA	NA
ENSG00000212104.1	NA	NA	0	NA	NA	NA	NA	NA
ENSG00000212111.2	NA	NA	0	NA	NA	NA	NA	NA
ENSG00000212114.1	NA	NA	0	NA	NA	NA	NA	NA
ENSG00000212254.1	NA	NA	0	NA	NA	NA	NA	NA
ENSG00000212290.1	NA	NA	0	NA	NA	NA	NA	NA
ENSG00000213077.5	NA	NA	5.02324	-0.695507	0.505863	-1.37489	0.169165	0.313344
ENSG00000213240.8	NA	NA	0.880016	-0.203887	1.09587	-0.18605	0.852406	NA
ENSG00000213391.3	NA	NA	58.0584	0.434604	0.283101	1.53515	0.124746	0.249172
ENSG00000213846.4	NA	NA	8.84444	0.213917	0.288184	0.742294	0.457909	0.629575
ENSG00000213865.7	NA	NA	338.517	0.0705644	0.0987267	0.714744	0.474767	0.644115
ENSG00000213971.7	NA	NA	386.297	-0.0460607	0.0826378	-0.557381	0.577267	0.728231
ENSG00000214215.3	NA	NA	0	NA	NA	NA	NA	NA
ENSG00000214733.8	NA	NA	4.44409	0.407491	0.51187	0.796084	0.425983	0.600754
ENSG00000215365.4	NA	NA	0	NA	NA	NA	NA	NA
ENSG00000215447.7	NA	NA	1439.76	-0.251805	0.155747	-1.61676	0.10593	0.21979
ENSG00000215922.1	NA	NA	0	NA	NA	NA	NA	NA
ENSG00000215923.1	NA	NA	0	NA	NA	NA	NA	NA
ENSG00000215925.1	NA	NA	0	NA	NA	NA	NA	NA
ENSG00000215934.2	NA	NA	0	NA	NA	NA	NA	NA
ENSG00000215945.2	NA	NA	0	NA	NA	NA	NA	NA
ENSG00000215946.3	NA	NA	0	NA	NA	NA	NA	NA
ENSG00000215948.1	NA	NA	0	NA	NA	NA	NA	NA
ENSG00000215953.1	NA	NA	0	NA	NA	NA	NA	NA
ENSG00000215954.2	NA	NA	0.107214	-0.288987	3.06822	-0.0941873	0.92496	NA
ENSG00000215960.2	NA	NA	0	NA	NA	NA	NA	NA
ENSG00000215968.2	NA	NA	0.0615671	-0.621913	3.06822	-0.202695	0.839373	NA
ENSG00000215972.1	NA	NA	0.352185	0.656173	2.27223	0.288779	0.77275	NA
ENSG00000215976.1	NA	NA	0.275045	0.142752	3.06191	0.046622	0.962815	NA
ENSG00000215983.2	NA	NA	0	NA	NA	NA	NA	NA
ENSG00000215984.1	NA	NA	0	NA	NA	NA	NA	NA
ENSG00000215993.1	NA	NA	0	NA	NA	NA	NA	NA
ENSG00000215996.2	NA	NA	0	NA	NA	NA	NA	NA
ENSG00000215998.1	NA	NA	0	NA	NA	NA	NA	NA
ENSG00000215999.2	NA	NA	0	NA	NA	NA	NA	NA
ENSG00000216011.2	NA	NA	0	NA	NA	NA	NA	NA
ENSG00000216014.1	NA	NA	0	NA	NA	NA	NA	NA
ENSG00000216015.1	NA	NA	0	NA	NA	NA	NA	NA
ENSG00000216017.2	NA	NA	0	NA	NA	NA	NA	NA
ENSG00000216020.2	NA	NA	0	NA	NA	NA	NA	NA
ENSG00000216022.1	NA	NA	0	NA	NA	NA	NA	NA
ENSG00000216027.1	NA	NA	0	NA	NA	NA	NA	NA
ENSG00000216037.1	NA	NA	0	NA	NA	NA	NA	NA
ENSG00000216042.1	NA	NA	0	NA	NA	NA	NA	NA
ENSG00000216045.2	NA	NA	0	NA	NA	NA	NA	NA
ENSG00000216047.2	NA	NA	0	NA	NA	NA	NA	NA
ENSG00000216054.2	NA	NA	0	NA	NA	NA	NA	NA
ENSG00000216055.1	NA	NA	0	NA	NA	NA	NA	NA
ENSG00000216067.1	NA	NA	0	NA	NA	NA	NA	NA
ENSG00000216070.1	NA	NA	0	NA	NA	NA	NA	NA
ENSG00000216072.2	NA	NA	0	NA	NA	NA	NA	NA
ENSG00000216073.3	NA	NA	0.987377	2.04619	0.969327	2.11094	0.0347777	0.0897891
ENSG00000216081.1	NA	NA	0	NA	NA	NA	NA	NA
ENSG00000216083.1	NA	NA	0	NA	NA	NA	NA	NA
ENSG00000216084.1	NA	NA	0	NA	NA	NA	NA	NA
ENSG00000216085.1	NA	NA	0	NA	NA	NA	NA	NA
ENSG00000216088.1	NA	NA	0	NA	NA	NA	NA	NA
ENSG00000216090.1	NA	NA	0.0484223	-0.000447676	3.06822	-0.000145907	0.999884	NA
ENSG00000216097.3	NA	NA	0	NA	NA	NA	NA	NA
ENSG00000216100.2	NA	NA	0	NA	NA	NA	NA	NA
ENSG00000216102.2	NA	NA	0	NA	NA	NA	NA	NA
ENSG00000216105.1	NA	NA	0	NA	NA	NA	NA	NA
ENSG00000216109.1	NA	NA	1.3991	0.528236	0.94259	0.560409	0.575201	0.726594
ENSG00000216114.2	NA	NA	0	NA	NA	NA	NA	NA
ENSG00000216116.1	NA	NA	0.822367	1.20474	1.09923	1.09599	0.273085	NA
ENSG00000216123.1	NA	NA	0	NA	NA	NA	NA	NA
ENSG00000216125.2	NA	NA	0.166044	0.1208	3.0617	0.0394552	0.968527	NA
ENSG00000216131.2	NA	NA	0	NA	NA	NA	NA	NA
ENSG00000216133.1	NA	NA	0	NA	NA	NA	NA	NA
ENSG00000216136.2	NA	NA	0.0615671	-0.621913	3.06822	-0.202695	0.839373	NA
ENSG00000216154.2	NA	NA	0	NA	NA	NA	NA	NA
ENSG00000216157.2	NA	NA	0	NA	NA	NA	NA	NA
ENSG00000216162.1	NA	NA	0.174965	-0.98085	3.06633	-0.319877	0.749061	NA
ENSG00000216166.1	NA	NA	0	NA	NA	NA	NA	NA
ENSG00000216168.1	NA	NA	0.0433482	-0.000452041	3.06822	-0.00014733	0.999882	NA
ENSG00000216169.1	NA	NA	0	NA	NA	NA	NA	NA
ENSG00000216181.2	NA	NA	0.433873	-0.302533	2.71473	-0.111441	0.911267	NA
ENSG00000216182.1	NA	NA	0.258034	-0.865693	3.05563	-0.283311	0.776939	NA
ENSG00000216184.1	NA	NA	0	NA	NA	NA	NA	NA
ENSG00000216205.1	NA	NA	0	NA	NA	NA	NA	NA
ENSG00000216206.1	NA	NA	0.403843	0.501376	2.63684	0.190143	0.849197	NA
ENSG00000217258.2	NA	NA	5.75256	-0.763209	0.45139	-1.6908	0.0908756	0.195182
ENSG00000220548.3	NA	NA	1.44905	1.34468	0.89311	1.50562	0.132165	0.260148
ENSG00000220981.1	NA	NA	0.253394	-0.527894	3.05842	-0.172603	0.862963	NA
ENSG00000220982.3	NA	NA	0.13097	0.393271	3.06426	0.128341	0.897879	NA
ENSG00000220984.1	NA	NA	0	NA	NA	NA	NA	NA
ENSG00000220987.1	NA	NA	0	NA	NA	NA	NA	NA
ENSG00000220989.1	NA	NA	0	NA	NA	NA	NA	NA
ENSG00000220990.1	NA	NA	0	NA	NA	NA	NA	NA
ENSG00000220992.1	NA	NA	0	NA	NA	NA	NA	NA
ENSG00000220993.1	NA	NA	0	NA	NA	NA	NA	NA
ENSG00000220996.1	NA	NA	0	NA	NA	NA	NA	NA
ENSG00000220997.1	NA	NA	0	NA	NA	NA	NA	NA
ENSG00000220999.3	NA	NA	0	NA	NA	NA	NA	NA
ENSG00000221000.1	NA	NA	0	NA	NA	NA	NA	NA
ENSG00000221002.1	NA	NA	0	NA	NA	NA	NA	NA
ENSG00000221003.1	NA	NA	0	NA	NA	NA	NA	NA
ENSG00000221005.1	NA	NA	0	NA	NA	NA	NA	NA
ENSG00000221007.1	NA	NA	0	NA	NA	NA	NA	NA
ENSG00000221008.1	NA	NA	0	NA	NA	NA	NA	NA
ENSG00000221010.2	NA	NA	0	NA	NA	NA	NA	NA
ENSG00000221016.1	NA	NA	0.0433482	-0.000452041	3.06822	-0.00014733	0.999882	NA
ENSG00000221018.1	NA	NA	0.13097	0.393271	3.06426	0.128341	0.897879	NA
ENSG00000221019.1	NA	NA	0	NA	NA	NA	NA	NA
ENSG00000221020.1	NA	NA	0	NA	NA	NA	NA	NA
ENSG00000221021.1	NA	NA	0.117495	0.189118	3.06474	0.0617075	0.950796	NA
ENSG00000221026.1	NA	NA	0	NA	NA	NA	NA	NA
ENSG00000221029.1	NA	NA	0	NA	NA	NA	NA	NA
ENSG00000221030.1	NA	NA	0	NA	NA	NA	NA	NA
ENSG00000221032.3	NA	NA	0	NA	NA	NA	NA	NA
ENSG00000221041.2	NA	NA	0	NA	NA	NA	NA	NA
ENSG00000221048.1	NA	NA	0	NA	NA	NA	NA	NA
ENSG00000221050.1	NA	NA	0	NA	NA	NA	NA	NA
ENSG00000221051.1	NA	NA	4.29411	0.135235	0.516674	0.261742	0.79352	0.87985
ENSG00000221053.1	NA	NA	0	NA	NA	NA	NA	NA
ENSG00000221058.1	NA	NA	0	NA	NA	NA	NA	NA
ENSG00000221062.1	NA	NA	0	NA	NA	NA	NA	NA
ENSG00000221069.1	NA	NA	0	NA	NA	NA	NA	NA
ENSG00000221070.1	NA	NA	0.053661	0.0439388	3.06822	0.0143206	0.988574	NA
ENSG00000221072.1	NA	NA	0	NA	NA	NA	NA	NA
ENSG00000221073.1	NA	NA	0	NA	NA	NA	NA	NA
ENSG00000221074.1	NA	NA	0	NA	NA	NA	NA	NA
ENSG00000221075.1	NA	NA	0	NA	NA	NA	NA	NA
ENSG00000221077.1	NA	NA	0.491632	-0.189699	2.63439	-0.0720085	0.942595	NA
ENSG00000221079.2	NA	NA	0	NA	NA	NA	NA	NA
ENSG00000221082.1	NA	NA	0	NA	NA	NA	NA	NA
ENSG00000221084.1	NA	NA	0	NA	NA	NA	NA	NA
ENSG00000221085.1	NA	NA	0	NA	NA	NA	NA	NA
ENSG00000221087.1	NA	NA	0	NA	NA	NA	NA	NA
ENSG00000221094.1	NA	NA	0	NA	NA	NA	NA	NA
ENSG00000221095.1	NA	NA	1.10746	-0.342685	0.965445	-0.35495	0.722627	0.833869
ENSG00000221100.1	NA	NA	0.590864	0.825538	1.55746	0.530053	0.596075	NA
ENSG00000221104.1	NA	NA	0.431427	-0.0404559	2.24308	-0.0180359	0.98561	NA
ENSG00000221105.1	NA	NA	0	NA	NA	NA	NA	NA
ENSG00000221108.1	NA	NA	0	NA	NA	NA	NA	NA
ENSG00000221110.1	NA	NA	0	NA	NA	NA	NA	NA
ENSG00000221111.1	NA	NA	0	NA	NA	NA	NA	NA
ENSG00000221112.1	NA	NA	0	NA	NA	NA	NA	NA
ENSG00000221113.1	NA	NA	0	NA	NA	NA	NA	NA
ENSG00000221118.1	NA	NA	0	NA	NA	NA	NA	NA
ENSG00000221121.1	NA	NA	0.362236	1.66175	2.71454	0.612168	0.540427	NA
ENSG00000221123.1	NA	NA	0	NA	NA	NA	NA	NA
ENSG00000221126.1	NA	NA	0	NA	NA	NA	NA	NA
ENSG00000221128.1	NA	NA	0	NA	NA	NA	NA	NA
ENSG00000221130.1	NA	NA	0	NA	NA	NA	NA	NA
ENSG00000221131.2	NA	NA	0	NA	NA	NA	NA	NA
ENSG00000221132.1	NA	NA	0	NA	NA	NA	NA	NA
ENSG00000221134.1	NA	NA	0	NA	NA	NA	NA	NA
ENSG00000221135.1	NA	NA	0	NA	NA	NA	NA	NA
ENSG00000221137.1	NA	NA	0	NA	NA	NA	NA	NA
ENSG00000221141.1	NA	NA	0	NA	NA	NA	NA	NA
ENSG00000221142.1	NA	NA	0	NA	NA	NA	NA	NA
ENSG00000221156.1	NA	NA	0.199044	0.747011	3.05963	0.244151	0.807114	NA
ENSG00000221157.1	NA	NA	0	NA	NA	NA	NA	NA
ENSG00000221160.1	NA	NA	0	NA	NA	NA	NA	NA
ENSG00000221163.1	NA	NA	0	NA	NA	NA	NA	NA
ENSG00000221165.1	NA	NA	0	NA	NA	NA	NA	NA
ENSG00000221169.2	NA	NA	0	NA	NA	NA	NA	NA
ENSG00000221170.1	NA	NA	0	NA	NA	NA	NA	NA
ENSG00000221172.1	NA	NA	0	NA	NA	NA	NA	NA
ENSG00000221173.1	NA	NA	2.21744	-0.300931	0.687309	-0.43784	0.661502	0.791867
ENSG00000221174.1	NA	NA	0.821704	1.20397	1.10485	1.08971	0.275843	NA
ENSG00000221175.2	NA	NA	0	NA	NA	NA	NA	NA
ENSG00000221178.1	NA	NA	0	NA	NA	NA	NA	NA
ENSG00000221179.1	NA	NA	0.0615671	-0.621913	3.06822	-0.202695	0.839373	NA
ENSG00000221183.1	NA	NA	0	NA	NA	NA	NA	NA
ENSG00000221185.2	NA	NA	0	NA	NA	NA	NA	NA
ENSG00000221186.1	NA	NA	0	NA	NA	NA	NA	NA
ENSG00000221189.1	NA	NA	0.0403512	0.0439388	3.06822	0.0143206	0.988574	NA
ENSG00000221192.1	NA	NA	0	NA	NA	NA	NA	NA
ENSG00000221198.2	NA	NA	0	NA	NA	NA	NA	NA
ENSG00000221199.1	NA	NA	0	NA	NA	NA	NA	NA
ENSG00000221201.2	NA	NA	0	NA	NA	NA	NA	NA
ENSG00000221204.1	NA	NA	0	NA	NA	NA	NA	NA
ENSG00000221210.1	NA	NA	0	NA	NA	NA	NA	NA
ENSG00000221211.1	NA	NA	39.7561	0.489222	0.23001	2.12696	0.0334236	0.0869287
ENSG00000221217.2	NA	NA	0.187958	0.254346	3.06181	0.0830702	0.933796	NA
ENSG00000221220.1	NA	NA	0	NA	NA	NA	NA	NA
ENSG00000221221.1	NA	NA	0	NA	NA	NA	NA	NA
ENSG00000221222.1	NA	NA	0.0615671	-0.621913	3.06822	-0.202695	0.839373	NA
ENSG00000221225.1	NA	NA	0	NA	NA	NA	NA	NA
ENSG00000221232.1	NA	NA	0	NA	NA	NA	NA	NA
ENSG00000221233.2	NA	NA	0.775404	1.55571	1.59657	0.974404	0.329856	NA
ENSG00000221234.1	NA	NA	0	NA	NA	NA	NA	NA
ENSG00000221235.1	NA	NA	0	NA	NA	NA	NA	NA
ENSG00000221236.2	NA	NA	0.0587477	-0.000452041	3.06822	-0.00014733	0.999882	NA
ENSG00000221237.1	NA	NA	0	NA	NA	NA	NA	NA
ENSG00000221246.1	NA	NA	6.56511	0.756746	0.423891	1.78524	0.0742231	0.166373
ENSG00000221247.1	NA	NA	0	NA	NA	NA	NA	NA
ENSG00000221249.1	NA	NA	0	NA	NA	NA	NA	NA
ENSG00000221250.1	NA	NA	0	NA	NA	NA	NA	NA
ENSG00000221254.2	NA	NA	0	NA	NA	NA	NA	NA
ENSG00000221257.1	NA	NA	0	NA	NA	NA	NA	NA
ENSG00000221258.1	NA	NA	0	NA	NA	NA	NA	NA
ENSG00000221259.1	NA	NA	0	NA	NA	NA	NA	NA
ENSG00000221260.2	NA	NA	0	NA	NA	NA	NA	NA
ENSG00000221262.1	NA	NA	0	NA	NA	NA	NA	NA
ENSG00000221266.1	NA	NA	0	NA	NA	NA	NA	NA
ENSG00000221267.1	NA	NA	0	NA	NA	NA	NA	NA
ENSG00000221272.2	NA	NA	0	NA	NA	NA	NA	NA
ENSG00000221278.1	NA	NA	0	NA	NA	NA	NA	NA
ENSG00000221280.2	NA	NA	0	NA	NA	NA	NA	NA
ENSG00000221286.1	NA	NA	0	NA	NA	NA	NA	NA
ENSG00000221289.2	NA	NA	0	NA	NA	NA	NA	NA
ENSG00000221290.1	NA	NA	0	NA	NA	NA	NA	NA
ENSG00000221291.1	NA	NA	0.0443911	0.0439388	3.06822	0.0143206	0.988574	NA
ENSG00000221293.2	NA	NA	0	NA	NA	NA	NA	NA
ENSG00000221294.1	NA	NA	0	NA	NA	NA	NA	NA
ENSG00000221297.1	NA	NA	0	NA	NA	NA	NA	NA
ENSG00000221299.1	NA	NA	0	NA	NA	NA	NA	NA
ENSG00000221301.1	NA	NA	0	NA	NA	NA	NA	NA
ENSG00000221302.1	NA	NA	0	NA	NA	NA	NA	NA
ENSG00000221304.1	NA	NA	0	NA	NA	NA	NA	NA
ENSG00000221309.1	NA	NA	0	NA	NA	NA	NA	NA
ENSG00000221310.1	NA	NA	0.0403512	0.0439388	3.06822	0.0143206	0.988574	NA
ENSG00000221312.1	NA	NA	0	NA	NA	NA	NA	NA
ENSG00000221313.2	NA	NA	0	NA	NA	NA	NA	NA
ENSG00000221314.1	NA	NA	0.315163	-1.51083	3.05684	-0.494247	0.621132	NA
ENSG00000221316.1	NA	NA	0	NA	NA	NA	NA	NA
ENSG00000221317.1	NA	NA	0	NA	NA	NA	NA	NA
ENSG00000221318.1	NA	NA	0	NA	NA	NA	NA	NA
ENSG00000221319.1	NA	NA	1.50266	-1.80273	1.08796	-1.65698	0.0975231	0.205935
ENSG00000221320.1	NA	NA	0	NA	NA	NA	NA	NA
ENSG00000221321.1	NA	NA	0	NA	NA	NA	NA	NA
ENSG00000221322.1	NA	NA	0.0407744	0.110522	3.06822	0.0360214	0.971265	NA
ENSG00000221323.1	NA	NA	0	NA	NA	NA	NA	NA
ENSG00000221324.1	NA	NA	0	NA	NA	NA	NA	NA
ENSG00000221326.1	NA	NA	0.0588243	-0.577518	3.06822	-0.188226	0.8507	NA
ENSG00000221328.1	NA	NA	0	NA	NA	NA	NA	NA
ENSG00000221330.1	NA	NA	0.174318	0.709237	3.06216	0.231613	0.816838	NA
ENSG00000221334.1	NA	NA	0	NA	NA	NA	NA	NA
ENSG00000221335.1	NA	NA	0	NA	NA	NA	NA	NA
ENSG00000221336.1	NA	NA	0	NA	NA	NA	NA	NA
ENSG00000221337.1	NA	NA	0	NA	NA	NA	NA	NA
ENSG00000221338.2	NA	NA	3.81484	-0.425437	0.500155	-0.850611	0.394985	0.570584
ENSG00000221344.1	NA	NA	0	NA	NA	NA	NA	NA
ENSG00000221346.1	NA	NA	0	NA	NA	NA	NA	NA
ENSG00000221347.1	NA	NA	0	NA	NA	NA	NA	NA
ENSG00000221351.1	NA	NA	0	NA	NA	NA	NA	NA
ENSG00000221352.1	NA	NA	0	NA	NA	NA	NA	NA
ENSG00000221354.1	NA	NA	0	NA	NA	NA	NA	NA
ENSG00000221356.1	NA	NA	0	NA	NA	NA	NA	NA
ENSG00000221357.1	NA	NA	0	NA	NA	NA	NA	NA
ENSG00000221358.1	NA	NA	0	NA	NA	NA	NA	NA
ENSG00000221359.1	NA	NA	0	NA	NA	NA	NA	NA
ENSG00000221362.1	NA	NA	0	NA	NA	NA	NA	NA
ENSG00000221366.2	NA	NA	0	NA	NA	NA	NA	NA
ENSG00000221372.1	NA	NA	0	NA	NA	NA	NA	NA
ENSG00000221373.1	NA	NA	0	NA	NA	NA	NA	NA
ENSG00000221374.1	NA	NA	0	NA	NA	NA	NA	NA
ENSG00000221376.1	NA	NA	0	NA	NA	NA	NA	NA
ENSG00000221377.1	NA	NA	0	NA	NA	NA	NA	NA
ENSG00000221378.1	NA	NA	2.28521	2.19213	0.788055	2.7817	0.00540747	0.0185053
ENSG00000221379.1	NA	NA	0	NA	NA	NA	NA	NA
ENSG00000221380.1	NA	NA	0	NA	NA	NA	NA	NA
ENSG00000221382.1	NA	NA	0	NA	NA	NA	NA	NA
ENSG00000221383.1	NA	NA	0	NA	NA	NA	NA	NA
ENSG00000221384.1	NA	NA	0	NA	NA	NA	NA	NA
ENSG00000221385.1	NA	NA	0	NA	NA	NA	NA	NA
ENSG00000221386.1	NA	NA	0.471146	-1.69688	2.09748	-0.809009	0.41851	NA
ENSG00000221388.1	NA	NA	0	NA	NA	NA	NA	NA
ENSG00000221389.1	NA	NA	0	NA	NA	NA	NA	NA
ENSG00000221392.1	NA	NA	0	NA	NA	NA	NA	NA
ENSG00000221395.1	NA	NA	0	NA	NA	NA	NA	NA
ENSG00000221401.1	NA	NA	0	NA	NA	NA	NA	NA
ENSG00000221402.1	NA	NA	0	NA	NA	NA	NA	NA
ENSG00000221403.1	NA	NA	0	NA	NA	NA	NA	NA
ENSG00000221405.1	NA	NA	0	NA	NA	NA	NA	NA
ENSG00000221407.1	NA	NA	0	NA	NA	NA	NA	NA
ENSG00000221409.1	NA	NA	0	NA	NA	NA	NA	NA
ENSG00000221412.1	NA	NA	0	NA	NA	NA	NA	NA
ENSG00000221413.1	NA	NA	8.50588	-0.133436	0.376122	-0.354768	0.722764	0.833992
ENSG00000221415.1	NA	NA	0	NA	NA	NA	NA	NA
ENSG00000221416.1	NA	NA	0	NA	NA	NA	NA	NA
ENSG00000221417.1	NA	NA	0	NA	NA	NA	NA	NA
ENSG00000221418.1	NA	NA	0	NA	NA	NA	NA	NA
ENSG00000221419.1	NA	NA	0.102173	-0.288983	3.06822	-0.0941859	0.924962	NA
ENSG00000221424.1	NA	NA	0.0796344	-0.577522	3.06822	-0.188227	0.850699	NA
ENSG00000221425.1	NA	NA	0	NA	NA	NA	NA	NA
ENSG00000221427.1	NA	NA	0	NA	NA	NA	NA	NA
ENSG00000221428.1	NA	NA	0	NA	NA	NA	NA	NA
ENSG00000221429.1	NA	NA	0	NA	NA	NA	NA	NA
ENSG00000221431.1	NA	NA	0	NA	NA	NA	NA	NA
ENSG00000221432.1	NA	NA	0.0991755	-0.244592	3.06822	-0.0797179	0.936462	NA
ENSG00000221437.1	NA	NA	0	NA	NA	NA	NA	NA
ENSG00000221438.1	NA	NA	0.121054	0.367247	3.06316	0.119892	0.904569	NA
ENSG00000221443.1	NA	NA	0.0873131	0.268181	3.06596	0.0874703	0.930298	NA
ENSG00000221444.1	NA	NA	0	NA	NA	NA	NA	NA
ENSG00000221446.1	NA	NA	0	NA	NA	NA	NA	NA
ENSG00000221447.1	NA	NA	0	NA	NA	NA	NA	NA
ENSG00000221448.1	NA	NA	0	NA	NA	NA	NA	NA
ENSG00000221449.1	NA	NA	0	NA	NA	NA	NA	NA
ENSG00000221450.3	NA	NA	0	NA	NA	NA	NA	NA
ENSG00000221451.1	NA	NA	0	NA	NA	NA	NA	NA
ENSG00000221454.1	NA	NA	0.25179	0.077273	3.06347	0.025224	0.979876	NA
ENSG00000221457.2	NA	NA	0.0419935	-0.617827	3.06797	-0.201379	0.840402	NA
ENSG00000221458.1	NA	NA	0	NA	NA	NA	NA	NA
ENSG00000221467.1	NA	NA	0	NA	NA	NA	NA	NA
ENSG00000221469.1	NA	NA	0.0873131	0.268181	3.06596	0.0874703	0.930298	NA
ENSG00000221470.1	NA	NA	0	NA	NA	NA	NA	NA
ENSG00000221471.1	NA	NA	0	NA	NA	NA	NA	NA
ENSG00000221473.2	NA	NA	0	NA	NA	NA	NA	NA
ENSG00000221474.1	NA	NA	0	NA	NA	NA	NA	NA
ENSG00000221477.2	NA	NA	0	NA	NA	NA	NA	NA
ENSG00000221486.1	NA	NA	0	NA	NA	NA	NA	NA
ENSG00000221487.1	NA	NA	2.5409	0.00843365	0.72504	0.011632	0.990719	0.995092
ENSG00000221488.1	NA	NA	0.108243	0.227661	3.06587	0.0742567	0.940806	NA
ENSG00000221489.1	NA	NA	0.146714	-0.525753	3.06443	-0.171566	0.863779	NA
ENSG00000221492.2	NA	NA	0.0407744	0.110522	3.06822	0.0360214	0.971265	NA
ENSG00000221495.1	NA	NA	0	NA	NA	NA	NA	NA
ENSG00000221497.1	NA	NA	0	NA	NA	NA	NA	NA
ENSG00000221499.1	NA	NA	0	NA	NA	NA	NA	NA
ENSG00000221504.1	NA	NA	0	NA	NA	NA	NA	NA
ENSG00000221505.1	NA	NA	0	NA	NA	NA	NA	NA
ENSG00000221506.1	NA	NA	0	NA	NA	NA	NA	NA
ENSG00000221511.1	NA	NA	0	NA	NA	NA	NA	NA
ENSG00000221515.1	NA	NA	0	NA	NA	NA	NA	NA
ENSG00000221516.1	NA	NA	0	NA	NA	NA	NA	NA
ENSG00000221519.2	NA	NA	0	NA	NA	NA	NA	NA
ENSG00000221521.1	NA	NA	1.06743	-0.304223	1.36673	-0.222591	0.823854	0.899528
ENSG00000221523.1	NA	NA	0	NA	NA	NA	NA	NA
ENSG00000221524.1	NA	NA	0	NA	NA	NA	NA	NA
ENSG00000221526.1	NA	NA	0	NA	NA	NA	NA	NA
ENSG00000221528.1	NA	NA	0	NA	NA	NA	NA	NA
ENSG00000221530.1	NA	NA	0.144264	-0.271925	3.06354	-0.0887616	0.929271	NA
ENSG00000221531.1	NA	NA	13.1925	-0.211037	0.258901	-0.815125	0.415001	0.589817
ENSG00000221534.2	NA	NA	0	NA	NA	NA	NA	NA
ENSG00000221535.1	NA	NA	0	NA	NA	NA	NA	NA
ENSG00000221536.1	NA	NA	0	NA	NA	NA	NA	NA
ENSG00000221541.1	NA	NA	0	NA	NA	NA	NA	NA
ENSG00000221542.1	NA	NA	0.0562219	-0.577522	3.06822	-0.188227	0.850699	NA
ENSG00000221547.1	NA	NA	0	NA	NA	NA	NA	NA
ENSG00000221550.2	NA	NA	0	NA	NA	NA	NA	NA
ENSG00000221551.1	NA	NA	0	NA	NA	NA	NA	NA
ENSG00000221553.1	NA	NA	0	NA	NA	NA	NA	NA
ENSG00000221555.1	NA	NA	0.100077	-0.799475	3.06822	-0.260566	0.794427	NA
ENSG00000221556.1	NA	NA	0	NA	NA	NA	NA	NA
ENSG00000221558.2	NA	NA	0.153152	-0.466544	3.06822	-0.152057	0.879142	NA
ENSG00000221559.2	NA	NA	0	NA	NA	NA	NA	NA
ENSG00000221560.2	NA	NA	0	NA	NA	NA	NA	NA
ENSG00000221565.1	NA	NA	0	NA	NA	NA	NA	NA
ENSG00000221566.1	NA	NA	0	NA	NA	NA	NA	NA
ENSG00000221567.1	NA	NA	0.053661	0.0439388	3.06822	0.0143206	0.988574	NA
ENSG00000221568.1	NA	NA	0	NA	NA	NA	NA	NA
ENSG00000221573.1	NA	NA	0.611235	-2.40133	1.48013	-1.62238	0.104722	NA
ENSG00000221576.2	NA	NA	0.241074	-1.4815	3.06185	-0.483859	0.628486	NA
ENSG00000221578.1	NA	NA	0.0501407	-0.577522	3.06822	-0.188227	0.850699	NA
ENSG00000221579.1	NA	NA	0.100741	-0.289744	3.06493	-0.0945354	0.924684	NA
ENSG00000221581.1	NA	NA	0	NA	NA	NA	NA	NA
ENSG00000221589.1	NA	NA	0	NA	NA	NA	NA	NA
ENSG00000221590.1	NA	NA	0	NA	NA	NA	NA	NA
ENSG00000221591.1	NA	NA	0	NA	NA	NA	NA	NA
ENSG00000221593.1	NA	NA	0	NA	NA	NA	NA	NA
ENSG00000221595.1	NA	NA	1.07311	0.197734	1.05891	0.186734	0.851869	0.91687
ENSG00000221599.1	NA	NA	0	NA	NA	NA	NA	NA
ENSG00000221602.1	NA	NA	0.415141	3.11847	3.04944	1.02264	0.306478	NA
ENSG00000221606.1	NA	NA	0	NA	NA	NA	NA	NA
ENSG00000221607.1	NA	NA	0.0634613	-0.466549	3.06822	-0.152058	0.879141	NA
ENSG00000221608.1	NA	NA	0	NA	NA	NA	NA	NA
ENSG00000221610.1	NA	NA	0.0668633	-0.621913	3.06822	-0.202695	0.839373	NA
ENSG00000221612.1	NA	NA	0	NA	NA	NA	NA	NA
ENSG00000221613.1	NA	NA	0	NA	NA	NA	NA	NA
ENSG00000221615.1	NA	NA	0	NA	NA	NA	NA	NA
ENSG00000221617.1	NA	NA	0	NA	NA	NA	NA	NA
ENSG00000221618.1	NA	NA	0	NA	NA	NA	NA	NA
ENSG00000221619.2	NA	NA	0	NA	NA	NA	NA	NA
ENSG00000221621.1	NA	NA	0	NA	NA	NA	NA	NA
ENSG00000221623.2	NA	NA	0	NA	NA	NA	NA	NA
ENSG00000221629.1	NA	NA	0	NA	NA	NA	NA	NA
ENSG00000221631.1	NA	NA	0	NA	NA	NA	NA	NA
ENSG00000221635.1	NA	NA	0	NA	NA	NA	NA	NA
ENSG00000221637.1	NA	NA	0	NA	NA	NA	NA	NA
ENSG00000221644.1	NA	NA	0	NA	NA	NA	NA	NA
ENSG00000221653.1	NA	NA	0	NA	NA	NA	NA	NA
ENSG00000221654.1	NA	NA	0	NA	NA	NA	NA	NA
ENSG00000221655.2	NA	NA	0	NA	NA	NA	NA	NA
ENSG00000221657.2	NA	NA	0.762398	0.724864	1.81722	0.398887	0.689976	NA
ENSG00000221659.1	NA	NA	0	NA	NA	NA	NA	NA
ENSG00000221664.1	NA	NA	0	NA	NA	NA	NA	NA
ENSG00000221665.1	NA	NA	0	NA	NA	NA	NA	NA
ENSG00000221667.1	NA	NA	0	NA	NA	NA	NA	NA
ENSG00000221670.1	NA	NA	0.0419935	-0.617827	3.06797	-0.201379	0.840402	NA
ENSG00000221677.2	NA	NA	0	NA	NA	NA	NA	NA
ENSG00000221679.1	NA	NA	0.612209	-1.33567	1.35957	-0.982417	0.325894	NA
ENSG00000221683.1	NA	NA	0	NA	NA	NA	NA	NA
ENSG00000221685.1	NA	NA	0	NA	NA	NA	NA	NA
ENSG00000221686.1	NA	NA	0.283017	-1.01868	3.06297	-0.332578	0.739453	NA
ENSG00000221690.1	NA	NA	0	NA	NA	NA	NA	NA
ENSG00000221691.1	NA	NA	0	NA	NA	NA	NA	NA
ENSG00000221693.1	NA	NA	0	NA	NA	NA	NA	NA
ENSG00000221695.1	NA	NA	0.288291	-0.218084	3.06051	-0.0712575	0.943193	NA
ENSG00000221696.1	NA	NA	0	NA	NA	NA	NA	NA
ENSG00000221699.1	NA	NA	0	NA	NA	NA	NA	NA
ENSG00000221701.1	NA	NA	0	NA	NA	NA	NA	NA
ENSG00000221702.3	NA	NA	0.1462	0.571765	3.06519	0.186535	0.852025	NA
ENSG00000221704.2	NA	NA	0	NA	NA	NA	NA	NA
ENSG00000221706.1	NA	NA	0	NA	NA	NA	NA	NA
ENSG00000221707.2	NA	NA	0	NA	NA	NA	NA	NA
ENSG00000221708.2	NA	NA	0	NA	NA	NA	NA	NA
ENSG00000221717.1	NA	NA	0	NA	NA	NA	NA	NA
ENSG00000221720.2	NA	NA	0.0948959	0.379321	3.06672	0.123689	0.901561	NA
ENSG00000221721.1	NA	NA	0	NA	NA	NA	NA	NA
ENSG00000221723.1	NA	NA	0	NA	NA	NA	NA	NA
ENSG00000221724.1	NA	NA	0	NA	NA	NA	NA	NA
ENSG00000221726.2	NA	NA	0	NA	NA	NA	NA	NA
ENSG00000221729.1	NA	NA	0	NA	NA	NA	NA	NA
ENSG00000221730.1	NA	NA	0	NA	NA	NA	NA	NA
ENSG00000221731.1	NA	NA	0	NA	NA	NA	NA	NA
ENSG00000221732.1	NA	NA	0	NA	NA	NA	NA	NA
ENSG00000221733.1	NA	NA	0	NA	NA	NA	NA	NA
ENSG00000221736.2	NA	NA	0	NA	NA	NA	NA	NA
ENSG00000221741.1	NA	NA	0	NA	NA	NA	NA	NA
ENSG00000221746.1	NA	NA	0	NA	NA	NA	NA	NA
ENSG00000221747.1	NA	NA	0	NA	NA	NA	NA	NA
ENSG00000221749.1	NA	NA	0	NA	NA	NA	NA	NA
ENSG00000221751.1	NA	NA	0	NA	NA	NA	NA	NA
ENSG00000221756.1	NA	NA	0	NA	NA	NA	NA	NA
ENSG00000221762.1	NA	NA	0	NA	NA	NA	NA	NA
ENSG00000221764.1	NA	NA	0	NA	NA	NA	NA	NA
ENSG00000221766.1	NA	NA	0	NA	NA	NA	NA	NA
ENSG00000221767.1	NA	NA	0.0796344	-0.577522	3.06822	-0.188227	0.850699	NA
ENSG00000221770.1	NA	NA	0	NA	NA	NA	NA	NA
ENSG00000221772.3	NA	NA	0.123134	-0.888829	3.06687	-0.289816	0.771957	NA
ENSG00000221774.1	NA	NA	0	NA	NA	NA	NA	NA
ENSG00000221777.1	NA	NA	0	NA	NA	NA	NA	NA
ENSG00000221778.2	NA	NA	2.28208	0.159156	0.733225	0.217063	0.828159	0.901777
ENSG00000221781.1	NA	NA	0.0501407	-0.577522	3.06822	-0.188227	0.850699	NA
ENSG00000221785.1	NA	NA	0	NA	NA	NA	NA	NA
ENSG00000221786.1	NA	NA	0	NA	NA	NA	NA	NA
ENSG00000221789.1	NA	NA	0	NA	NA	NA	NA	NA
ENSG00000221790.1	NA	NA	0	NA	NA	NA	NA	NA
ENSG00000221793.1	NA	NA	0	NA	NA	NA	NA	NA
ENSG00000221795.1	NA	NA	0.0562219	-0.577522	3.06822	-0.188227	0.850699	NA
ENSG00000221796.1	NA	NA	0	NA	NA	NA	NA	NA
ENSG00000221798.1	NA	NA	0	NA	NA	NA	NA	NA
ENSG00000221799.1	NA	NA	0	NA	NA	NA	NA	NA
ENSG00000221804.1	NA	NA	0	NA	NA	NA	NA	NA
ENSG00000221807.3	NA	NA	0	NA	NA	NA	NA	NA
ENSG00000221809.1	NA	NA	0	NA	NA	NA	NA	NA
ENSG00000221870.2	NA	NA	29.3274	0.532459	0.344191	1.54698	0.121867	0.244819
ENSG00000221961.3	NA	NA	0.0668633	-0.621913	3.06822	-0.202695	0.839373	NA
ENSG00000221972.3	NA	NA	0	NA	NA	NA	NA	NA
ENSG00000222055.1	NA	NA	0	NA	NA	NA	NA	NA
ENSG00000222064.1	NA	NA	0	NA	NA	NA	NA	NA
ENSG00000222066.1	NA	NA	0	NA	NA	NA	NA	NA
ENSG00000222070.1	NA	NA	0	NA	NA	NA	NA	NA
ENSG00000222080.1	NA	NA	0	NA	NA	NA	NA	NA
ENSG00000222084.1	NA	NA	0.107118	-0.133618	3.06822	-0.0435491	0.965264	NA
ENSG00000222085.1	NA	NA	0	NA	NA	NA	NA	NA
ENSG00000222086.1	NA	NA	0	NA	NA	NA	NA	NA
ENSG00000222096.1	NA	NA	0	NA	NA	NA	NA	NA
ENSG00000222101.1	NA	NA	0	NA	NA	NA	NA	NA
ENSG00000222109.1	NA	NA	0	NA	NA	NA	NA	NA
ENSG00000222117.1	NA	NA	0	NA	NA	NA	NA	NA
ENSG00000222120.1	NA	NA	0	NA	NA	NA	NA	NA
ENSG00000222121.1	NA	NA	0.100281	-0.778178	3.06664	-0.253756	0.799684	NA
ENSG00000222133.1	NA	NA	0	NA	NA	NA	NA	NA
ENSG00000222158.1	NA	NA	0	NA	NA	NA	NA	NA
ENSG00000222161.1	NA	NA	0	NA	NA	NA	NA	NA
ENSG00000222169.1	NA	NA	0	NA	NA	NA	NA	NA
ENSG00000222196.2	NA	NA	0	NA	NA	NA	NA	NA
ENSG00000222197.2	NA	NA	0	NA	NA	NA	NA	NA
ENSG00000222219.1	NA	NA	0	NA	NA	NA	NA	NA
ENSG00000222226.1	NA	NA	0.201126	-0.239722	3.06726	-0.078155	0.937705	NA
ENSG00000222235.1	NA	NA	0.0419935	-0.617827	3.06797	-0.201379	0.840402	NA
ENSG00000222262.1	NA	NA	0.083987	-0.802224	3.06498	-0.261739	0.793523	NA
ENSG00000222274.1	NA	NA	0	NA	NA	NA	NA	NA
ENSG00000222298.1	NA	NA	0	NA	NA	NA	NA	NA
ENSG00000222299.2	NA	NA	0	NA	NA	NA	NA	NA
ENSG00000222309.1	NA	NA	0	NA	NA	NA	NA	NA
ENSG00000222311.1	NA	NA	0	NA	NA	NA	NA	NA
ENSG00000222316.1	NA	NA	1.03213	0.100048	1.20572	0.0829776	0.933869	0.96461
ENSG00000222326.1	NA	NA	0	NA	NA	NA	NA	NA
ENSG00000222331.1	NA	NA	0	NA	NA	NA	NA	NA
ENSG00000222333.1	NA	NA	0	NA	NA	NA	NA	NA
ENSG00000222334.4	NA	NA	0	NA	NA	NA	NA	NA
ENSG00000222339.1	NA	NA	0	NA	NA	NA	NA	NA
ENSG00000222364.1	NA	NA	0.398236	0.251413	2.22076	0.11321	0.909864	NA
ENSG00000222374.1	NA	NA	0	NA	NA	NA	NA	NA
ENSG00000222391.1	NA	NA	0	NA	NA	NA	NA	NA
ENSG00000222408.1	NA	NA	0	NA	NA	NA	NA	NA
ENSG00000222409.1	NA	NA	0	NA	NA	NA	NA	NA
ENSG00000222437.1	NA	NA	0	NA	NA	NA	NA	NA
ENSG00000222463.1	NA	NA	0	NA	NA	NA	NA	NA
ENSG00000222481.1	NA	NA	0	NA	NA	NA	NA	NA
ENSG00000222482.1	NA	NA	128.476	-0.0731974	0.175303	-0.417548	0.676278	0.802492
ENSG00000222492.4	NA	NA	0	NA	NA	NA	NA	NA
ENSG00000222494.1	NA	NA	0	NA	NA	NA	NA	NA
ENSG00000222512.1	NA	NA	0	NA	NA	NA	NA	NA
ENSG00000222518.1	NA	NA	0	NA	NA	NA	NA	NA
ENSG00000222521.1	NA	NA	0.377918	-0.615992	2.23035	-0.276187	0.782405	NA
ENSG00000222526.2	NA	NA	0	NA	NA	NA	NA	NA
ENSG00000222545.1	NA	NA	0.0880476	0.358185	3.06703	0.116785	0.90703	NA
ENSG00000222548.2	NA	NA	0	NA	NA	NA	NA	NA
ENSG00000222570.1	NA	NA	0	NA	NA	NA	NA	NA
ENSG00000222586.1	NA	NA	0	NA	NA	NA	NA	NA
ENSG00000222602.1	NA	NA	0.0587477	-0.000452041	3.06822	-0.00014733	0.999882	NA
ENSG00000222611.1	NA	NA	0.112444	-0.809294	3.06478	-0.264063	0.791732	NA
ENSG00000222615.1	NA	NA	0	NA	NA	NA	NA	NA
ENSG00000222631.3	NA	NA	0	NA	NA	NA	NA	NA
ENSG00000222643.1	NA	NA	0	NA	NA	NA	NA	NA
ENSG00000222647.1	NA	NA	0	NA	NA	NA	NA	NA
ENSG00000222651.1	NA	NA	0	NA	NA	NA	NA	NA
ENSG00000222677.1	NA	NA	0	NA	NA	NA	NA	NA
ENSG00000222683.1	NA	NA	0	NA	NA	NA	NA	NA
ENSG00000222692.1	NA	NA	0	NA	NA	NA	NA	NA
ENSG00000222719.1	NA	NA	0	NA	NA	NA	NA	NA
ENSG00000222720.1	NA	NA	0.242061	0.0386057	3.05142	0.0126517	0.989906	NA
ENSG00000222722.1	NA	NA	0	NA	NA	NA	NA	NA
ENSG00000222732.1	NA	NA	0	NA	NA	NA	NA	NA
ENSG00000222749.1	NA	NA	0	NA	NA	NA	NA	NA
ENSG00000222770.1	NA	NA	0	NA	NA	NA	NA	NA
ENSG00000222776.1	NA	NA	0	NA	NA	NA	NA	NA
ENSG00000222787.1	NA	NA	0	NA	NA	NA	NA	NA
ENSG00000222805.1	NA	NA	0	NA	NA	NA	NA	NA
ENSG00000222833.1	NA	NA	0	NA	NA	NA	NA	NA
ENSG00000222834.1	NA	NA	0	NA	NA	NA	NA	NA
ENSG00000222864.1	NA	NA	0	NA	NA	NA	NA	NA
ENSG00000222884.1	NA	NA	0	NA	NA	NA	NA	NA
ENSG00000222894.1	NA	NA	7.4568	0.706537	0.352022	2.00708	0.0447409	0.110526
ENSG00000222899.1	NA	NA	0.0436565	0.0439432	3.06822	0.014322	0.988573	NA
ENSG00000222939.1	NA	NA	0	NA	NA	NA	NA	NA
ENSG00000222945.2	NA	NA	0	NA	NA	NA	NA	NA
ENSG00000222954.1	NA	NA	0	NA	NA	NA	NA	NA
ENSG00000222961.1	NA	NA	0	NA	NA	NA	NA	NA
ENSG00000222994.1	NA	NA	0.102749	-0.910444	3.06822	-0.296734	0.76667	NA
ENSG00000222999.1	NA	NA	0.159437	-0.533127	3.06822	-0.173758	0.862056	NA
ENSG00000223009.2	NA	NA	0	NA	NA	NA	NA	NA
ENSG00000223018.1	NA	NA	0	NA	NA	NA	NA	NA
ENSG00000223029.1	NA	NA	0	NA	NA	NA	NA	NA
ENSG00000223030.1	NA	NA	0	NA	NA	NA	NA	NA
ENSG00000223036.1	NA	NA	0	NA	NA	NA	NA	NA
ENSG00000223052.1	NA	NA	0	NA	NA	NA	NA	NA
ENSG00000223053.1	NA	NA	0	NA	NA	NA	NA	NA
ENSG00000223059.1	NA	NA	0	NA	NA	NA	NA	NA
ENSG00000223063.1	NA	NA	0.0419935	-0.617827	3.06797	-0.201379	0.840402	NA
ENSG00000223070.1	NA	NA	0	NA	NA	NA	NA	NA
ENSG00000223082.1	NA	NA	0.0501407	-0.577522	3.06822	-0.188227	0.850699	NA
ENSG00000223091.1	NA	NA	0	NA	NA	NA	NA	NA
ENSG00000223099.1	NA	NA	0	NA	NA	NA	NA	NA
ENSG00000223101.1	NA	NA	0	NA	NA	NA	NA	NA
ENSG00000223111.1	NA	NA	0.172081	-1.13323	3.06466	-0.369773	0.711552	NA
ENSG00000223116.1	NA	NA	0	NA	NA	NA	NA	NA
ENSG00000223119.1	NA	NA	0	NA	NA	NA	NA	NA
ENSG00000223123.1	NA	NA	0	NA	NA	NA	NA	NA
ENSG00000223134.1	NA	NA	0	NA	NA	NA	NA	NA
ENSG00000223149.1	NA	NA	0	NA	NA	NA	NA	NA
ENSG00000223164.1	NA	NA	0	NA	NA	NA	NA	NA
ENSG00000223180.1	NA	NA	0.901575	0.557723	0.972747	0.573349	0.566409	0.719547
ENSG00000223200.1	NA	NA	0.227586	-0.937904	3.06505	-0.306	0.759605	NA
ENSG00000223201.1	NA	NA	0	NA	NA	NA	NA	NA
ENSG00000223214.1	NA	NA	0	NA	NA	NA	NA	NA
ENSG00000223243.2	NA	NA	0	NA	NA	NA	NA	NA
ENSG00000223244.1	NA	NA	0	NA	NA	NA	NA	NA
ENSG00000223249.1	NA	NA	8.74179	0.188761	0.371799	0.507696	0.611667	0.754778
ENSG00000223253.1	NA	NA	0	NA	NA	NA	NA	NA
ENSG00000223275.1	NA	NA	0	NA	NA	NA	NA	NA
ENSG00000223286.1	NA	NA	0.232709	-0.205805	3.06637	-0.0671167	0.946489	NA
ENSG00000223291.1	NA	NA	0.0934888	-0.26427	3.06674	-0.0861729	0.931329	NA
ENSG00000223297.1	NA	NA	0	NA	NA	NA	NA	NA
ENSG00000223307.2	NA	NA	0.0887821	0.240647	3.06535	0.0785056	0.937426	NA
ENSG00000223316.1	NA	NA	0	NA	NA	NA	NA	NA
ENSG00000223322.2	NA	NA	0	NA	NA	NA	NA	NA
ENSG00000223401.1	NA	NA	0.11052	-0.288983	3.06822	-0.0941859	0.924962	NA
ENSG00000223414.2	NA	NA	166.527	-3.82577	0.710604	-5.38384	7.29152e-08	7.7336e-07
ENSG00000223473.2	NA	NA	53.0709	0.364295	0.186653	1.95172	0.0509713	0.122846
ENSG00000223535.4	NA	NA	0	NA	NA	NA	NA	NA
ENSG00000223562.1	NA	NA	0	NA	NA	NA	NA	NA
ENSG00000223633.2	NA	NA	0.20464	0.800062	3.06455	0.26107	0.794038	NA
ENSG00000223659.1	NA	NA	0	NA	NA	NA	NA	NA
ENSG00000223678.1	NA	NA	0.0974697	0.288083	3.06822	0.0938926	0.925194	NA
ENSG00000223907.1	NA	NA	0.420713	-0.953949	2.13004	-0.447855	0.654258	NA
ENSG00000223929.1	NA	NA	0.096573	-0.244596	3.06822	-0.0797193	0.93646	NA
ENSG00000224050.1	NA	NA	48.5516	1.16123	0.600402	1.93408	0.0531034	0.126897
ENSG00000224196.1	NA	NA	0	NA	NA	NA	NA	NA
ENSG00000224235.1	NA	NA	0.203303	-0.288983	3.06822	-0.0941859	0.924962	NA
ENSG00000224441.1	NA	NA	12.6865	-0.484453	0.302068	-1.60378	0.108761	0.224303
ENSG00000224460.1	NA	NA	3.9161	-0.553809	0.558564	-0.991487	0.321448	0.496541
ENSG00000224638.1	NA	NA	0.259671	0.484794	3.0571	0.15858	0.874	NA
ENSG00000224710.3	NA	NA	0	NA	NA	NA	NA	NA
ENSG00000224813.2	NA	NA	0	NA	NA	NA	NA	NA
ENSG00000224849.2	NA	NA	32.6626	-0.628414	0.212199	-2.96143	0.00306212	0.0112923
ENSG00000224850.1	NA	NA	0.122323	0.407112	3.05989	0.133048	0.894156	NA
ENSG00000224871.1	NA	NA	0.0588243	-0.577518	3.06822	-0.188226	0.8507	NA
ENSG00000224911.1	NA	NA	0.344538	0.283039	3.04576	0.0929291	0.92596	NA
ENSG00000224956.5	NA	NA	3.21186	0.250751	0.613267	0.408878	0.682629	0.806644
ENSG00000225030.1	NA	NA	2.68167	-1.09769	0.674095	-1.62839	0.103442	0.215701
ENSG00000225261.1	NA	NA	0	NA	NA	NA	NA	NA
ENSG00000225302.2	NA	NA	461.106	-0.203806	0.210868	-0.966506	0.333791	0.509123
ENSG00000225490.1	NA	NA	3.96864	-3.50431	0.994157	-3.5249	0.000423639	0.00200285
ENSG00000225520.1	NA	NA	0	NA	NA	NA	NA	NA
ENSG00000225541.1	NA	NA	0.55394	-0.763972	1.76525	-0.432785	0.665171	NA
ENSG00000225554.1	NA	NA	9.71488	0.283222	0.404344	0.700448	0.483648	0.651458
ENSG00000225667.1	NA	NA	0.70748	0.0242454	1.98837	0.0121936	0.990271	NA
ENSG00000225704.2	NA	NA	2.38607	0.520809	0.823018	0.632803	0.526862	0.688913
ENSG00000225745.8	NA	NA	0	NA	NA	NA	NA	NA
ENSG00000225860.2	NA	NA	0.864768	-0.572024	1.19164	-0.48003	0.631206	NA
ENSG00000225892.3	NA	NA	122.668	0.477339	0.287969	1.65761	0.0973968	0.205777
ENSG00000226155.1	NA	NA	0.352635	-1.47853	2.25166	-0.656642	0.511411	NA
ENSG00000226202.2	NA	NA	0	NA	NA	NA	NA	NA
ENSG00000226434.1	NA	NA	0.45371	1.21891	3.04429	0.400393	0.688867	NA
ENSG00000226598.1	NA	NA	0.33677	1.43878	3.04945	0.471817	0.637057	NA
ENSG00000226684.2	NA	NA	65.6072	-0.595645	0.189798	-3.13831	0.00169923	0.00678673
ENSG00000226738.1	NA	NA	0.206899	-0.777899	3.05934	-0.25427	0.799287	NA
ENSG00000226785.1	NA	NA	0	NA	NA	NA	NA	NA
ENSG00000226786.2	NA	NA	11.4233	0.975119	0.370986	2.62845	0.0085775	0.0275832
ENSG00000226880.2	NA	NA	0	NA	NA	NA	NA	NA
ENSG00000226975.1	NA	NA	0	NA	NA	NA	NA	NA
ENSG00000227116.1	NA	NA	3.8096	0.511047	0.867291	0.589246	0.555696	0.71133
ENSG00000227135.1	NA	NA	0.160983	0.402506	3.06363	0.131382	0.895473	NA
ENSG00000227136.2	NA	NA	8.20457	1.11758	0.372798	2.99782	0.00271919	0.0101942
ENSG00000227363.1	NA	NA	0.293921	0.457365	2.94505	0.155299	0.876585	NA
ENSG00000227468.4	NA	NA	0	NA	NA	NA	NA	NA
ENSG00000227603.1	NA	NA	69.6572	-0.298514	0.162959	-1.83183	0.0669762	0.153322
ENSG00000227869.1	NA	NA	14.4058	-1.65621	0.315477	-5.24987	1.52205e-07	1.51125e-06
ENSG00000227895.5	NA	NA	3.96312	-0.214258	0.705582	-0.303661	0.761386	0.859457
ENSG00000227989.1	NA	NA	0	NA	NA	NA	NA	NA
ENSG00000228214.6	NA	NA	221.2	-0.881358	0.195877	-4.49954	6.81004e-06	4.8318e-05
ENSG00000228265.5	NA	NA	25.6073	0.492697	0.197396	2.49598	0.0125608	0.0381652
ENSG00000228439.4	NA	NA	50.4329	0.416458	0.154531	2.69497	0.00703946	0.0232929
ENSG00000228512.2	NA	NA	0.313908	-0.0634318	3.05072	-0.0207924	0.983411	NA
ENSG00000228569.1	NA	NA	1.19547	-0.101689	1.03458	-0.0982899	0.921702	0.958013
ENSG00000228614.1	NA	NA	5.70055	0.128188	0.442563	0.289648	0.772085	0.865536
ENSG00000228616.1	NA	NA	2.0383	0.163256	0.898527	0.181693	0.855824	0.919559
ENSG00000228651.1	NA	NA	0	NA	NA	NA	NA	NA
ENSG00000228704.1	NA	NA	0.16875	0.787492	3.0592	0.257418	0.796856	NA
ENSG00000228798.1	NA	NA	298.699	0.340447	0.125895	2.70421	0.00684661	0.0227246
ENSG00000228962.1	NA	NA	3.17598	1.76538	0.669348	2.63746	0.00835285	0.0270026
ENSG00000228989.1	NA	NA	109.378	0.106782	0.100062	1.06716	0.285898	0.457404
ENSG00000229245.2	NA	NA	0	NA	NA	NA	NA	NA
ENSG00000229323.1	NA	NA	0.262488	1.18913	3.05362	0.389415	0.696969	NA
ENSG00000229477.3	NA	NA	0	NA	NA	NA	NA	NA
ENSG00000229481.2	NA	NA	212.016	0.791329	0.327525	2.41609	0.0156884	0.0461355
ENSG00000229542.3	NA	NA	0	NA	NA	NA	NA	NA
ENSG00000229556.2	NA	NA	0.112409	0.304382	3.06654	0.0992592	0.920932	NA
ENSG00000229702.1	NA	NA	2.83871	0.078155	0.802969	0.0973326	0.922462	0.958238
ENSG00000229729.6	NA	NA	151.39	-0.0160387	0.093594	-0.171365	0.863937	0.924384
ENSG00000229825.1	NA	NA	0	NA	NA	NA	NA	NA
ENSG00000229947.1	NA	NA	0.170745	0.669848	3.05956	0.218936	0.8267	NA
ENSG00000230024.1	NA	NA	0.341573	0.607716	2.27553	0.267065	0.789419	NA
ENSG00000230058.1	NA	NA	0.0823447	-0.288987	3.06822	-0.0941873	0.92496	NA
ENSG00000230345.1	NA	NA	0	NA	NA	NA	NA	NA
ENSG00000230372.1	NA	NA	0	NA	NA	NA	NA	NA
ENSG00000230394.1	NA	NA	0.17503	0.344626	3.06452	0.112457	0.910461	NA
ENSG00000230439.2	NA	NA	24.1802	-0.00548838	0.214462	-0.0255914	0.979583	0.989339
ENSG00000230812.5	NA	NA	0.421877	2.059	2.7018	0.762084	0.44601	NA
ENSG00000230839.1	NA	NA	0.600655	0.18446	1.73171	0.106519	0.91517	NA
ENSG00000230939.1	NA	NA	49.1106	0.12392	0.139957	0.885416	0.375932	0.552469
ENSG00000230998.1	NA	NA	0	NA	NA	NA	NA	NA
ENSG00000231025.1	NA	NA	390.389	0.07665	0.0913909	0.838705	0.401635	0.576796
ENSG00000231027.1	NA	NA	0	NA	NA	NA	NA	NA
ENSG00000231121.3	NA	NA	88.3189	-0.536102	0.131856	-4.06582	4.78635e-05	0.000284196
ENSG00000231196.3	NA	NA	5.69542	0.824169	0.48729	1.69133	0.0907738	0.195046
ENSG00000231200.1	NA	NA	0.490114	1.02109	1.78296	0.572693	0.566853	NA
ENSG00000231217.1	NA	NA	9.49811	-0.114534	0.324855	-0.352571	0.72441	0.835101
ENSG00000231294.1	NA	NA	4.52903	-0.59115	0.496942	-1.18957	0.234214	0.397698
ENSG00000231335.1	NA	NA	1.29657	1.01259	0.845343	1.19785	0.230977	0.393586
ENSG00000231363.1	NA	NA	0	NA	NA	NA	NA	NA
ENSG00000231429.2	NA	NA	8.61296	-0.258487	0.357021	-0.724011	0.469059	0.638919
ENSG00000231435.1	NA	NA	0.212658	-0.897262	3.06313	-0.292923	0.769581	NA
ENSG00000231459.1	NA	NA	4.21687	0.287362	0.556537	0.51634	0.605617	0.750419
ENSG00000231465.2	NA	NA	0	NA	NA	NA	NA	NA
ENSG00000231518.1	NA	NA	0	NA	NA	NA	NA	NA
ENSG00000231595.1	NA	NA	63.7382	-0.112712	0.144078	-0.7823	0.434038	0.60844
ENSG00000231599.1	NA	NA	0.708506	1.44729	1.36556	1.05985	0.289213	NA
ENSG00000231656.4	NA	NA	0	NA	NA	NA	NA	NA
ENSG00000231709.1	NA	NA	0.315291	-0.962071	2.88707	-0.333235	0.738957	NA
ENSG00000231774.1	NA	NA	0	NA	NA	NA	NA	NA
ENSG00000231816.1	NA	NA	2.81374	0.980098	0.744705	1.31609	0.188144	0.33938
ENSG00000231838.1	NA	NA	8.11588	0.617997	0.446831	1.38306	0.166645	0.31005
ENSG00000231842.1	NA	NA	3.63008	0.506401	0.594274	0.852133	0.39414	0.569805
ENSG00000232018.4	NA	NA	13.1099	-0.169921	2.20252	-0.0771486	0.938505	0.967257
ENSG00000232224.5	NA	NA	119.541	-0.199007	0.150651	-1.32098	0.186508	0.337102
ENSG00000232324.1	NA	NA	0.240164	-0.0109227	3.05433	-0.00357615	0.997147	NA
ENSG00000232348.2	NA	NA	0.1168	-0.843866	3.06822	-0.275034	0.78329	NA
ENSG00000232372.1	NA	NA	36.8926	0.413978	0.186128	2.22415	0.0261383	0.0711269
ENSG00000232461.1	NA	NA	1.1748	-0.137694	1.01116	-0.136175	0.891683	0.940805
ENSG00000232462.1	NA	NA	0.144832	0.14015	3.06123	0.0457823	0.963484	NA
ENSG00000232498.1	NA	NA	0.681749	-2.21199	1.7148	-1.28994	0.197071	NA
ENSG00000232505.2	NA	NA	0.0407744	0.110522	3.06822	0.0360214	0.971265	NA
ENSG00000232532.1	NA	NA	0.303277	0.179591	3.05363	0.0588124	0.953102	NA
ENSG00000232559.3	NA	NA	304.191	-0.182991	0.101119	-1.80966	0.0703487	0.15949
ENSG00000232698.1	NA	NA	0	NA	NA	NA	NA	NA
ENSG00000232784.1	NA	NA	24.2236	-0.773146	0.234401	-3.29839	0.000972399	0.00417766
ENSG00000233147.1	NA	NA	0.185517	0.884564	3.06268	0.28882	0.772719	NA
ENSG00000233255.1	NA	NA	1.51253	0.895453	0.736202	1.21631	0.223865	0.384901
ENSG00000233265.1	NA	NA	1.68927	0.327707	0.690082	0.474881	0.634872	0.772366
ENSG00000233438.1	NA	NA	0.743941	-2.0047	2.33769	-0.857556	0.391138	NA
ENSG00000233501.1	NA	NA	0	NA	NA	NA	NA	NA
ENSG00000233800.3	NA	NA	2.22458	-0.524804	0.823875	-0.636994	0.524129	0.68675
ENSG00000233864.7	NA	NA	1208.16	0.117544	0.304126	0.386498	0.699128	0.818462
ENSG00000233878.1	NA	NA	6.69685	0.544243	0.351207	1.54964	0.121229	0.243921
ENSG00000233895.1	NA	NA	46.5025	0.0672173	0.187847	0.357831	0.72047	0.832581
ENSG00000233903.2	NA	NA	6.73209	1.19032	0.430968	2.76198	0.00574518	0.0195013
ENSG00000234113.2	NA	NA	0	NA	NA	NA	NA	NA
ENSG00000234165.1	NA	NA	86.189	1.43689	0.327596	4.38616	1.15367e-05	7.84531e-05
ENSG00000234248.1	NA	NA	0.0615671	-0.621913	3.06822	-0.202695	0.839373	NA
ENSG00000234449.2	NA	NA	243.365	0.496235	0.179704	2.76141	0.00575531	0.0195262
ENSG00000234536.1	NA	NA	15.0866	-0.233596	0.233773	-0.999242	0.317678	0.492903
ENSG00000234689.1	NA	NA	1.66043	0.185837	0.799755	0.232368	0.816252	0.894378
ENSG00000234871.1	NA	NA	1.65957	-0.529734	0.738376	-0.717431	0.473108	0.642377
ENSG00000235193.1	NA	NA	0	NA	NA	NA	NA	NA
ENSG00000235373.1	NA	NA	7.13571	-0.0513875	0.422124	-0.121736	0.903108	0.947491
ENSG00000235423.8	NA	NA	116.004	0.533295	0.105549	5.05257	4.3591e-07	3.9614e-06
ENSG00000235475.1	NA	NA	39.4531	-0.22725	0.285481	-0.796026	0.426017	0.600754
ENSG00000235565.1	NA	NA	17.5381	-0.126287	0.377878	-0.334201	0.738228	0.843905
ENSG00000235691.1	NA	NA	0	NA	NA	NA	NA	NA
ENSG00000235719.3	NA	NA	0	NA	NA	NA	NA	NA
ENSG00000235733.2	NA	NA	0.149809	-0.636591	3.06058	-0.207997	0.835231	NA
ENSG00000235751.3	NA	NA	0.578754	0.291324	2.16539	0.134537	0.892978	NA
ENSG00000235822.1	NA	NA	0.0588243	-0.577518	3.06822	-0.188226	0.8507	NA
ENSG00000235825.3	NA	NA	0	NA	NA	NA	NA	NA
ENSG00000235949.1	NA	NA	18.1819	-0.800741	0.468386	-1.70957	0.0873449	0.189225
ENSG00000236030.1	NA	NA	1.36599	0.475117	0.969758	0.489934	0.624181	0.764346
ENSG00000236066.5	NA	NA	11.3295	-0.18146	0.259347	-0.699681	0.484126	0.651726
ENSG00000236082.2	NA	NA	0.28163	0.865326	2.33601	0.370429	0.711063	NA
ENSG00000236269.1	NA	NA	5.7831	0.950944	0.37799	2.51579	0.0118766	0.0364303
ENSG00000236309.1	NA	NA	0.0403512	0.0439388	3.06822	0.0143206	0.988574	NA
ENSG00000236310.1	NA	NA	0	NA	NA	NA	NA	NA
ENSG00000236392.2	NA	NA	0.0562219	-0.577522	3.06822	-0.188227	0.850699	NA
ENSG00000236621.3	NA	NA	0	NA	NA	NA	NA	NA
ENSG00000236660.6	NA	NA	0	NA	NA	NA	NA	NA
ENSG00000236743.1	NA	NA	0	NA	NA	NA	NA	NA
ENSG00000236850.4	NA	NA	130.878	0.189678	0.11822	1.60445	0.108615	0.224017
ENSG00000236983.1	NA	NA	10.4467	0.0531102	0.429313	0.12371	0.901545	0.946485
ENSG00000237021.2	NA	NA	29.2154	-0.0747516	0.33647	-0.222164	0.824186	0.899655
ENSG00000237069.2	NA	NA	0	NA	NA	NA	NA	NA
ENSG00000237104.1	NA	NA	0.11607	-0.79947	3.06822	-0.260565	0.794428	NA
ENSG00000237122.3	NA	NA	0	NA	NA	NA	NA	NA
ENSG00000237152.3	NA	NA	2.67226	0.617065	0.981892	0.628445	0.529713	0.690917
ENSG00000237189.1	NA	NA	0	NA	NA	NA	NA	NA
ENSG00000237374.5	NA	NA	0.0433482	-0.000452041	3.06822	-0.00014733	0.999882	NA
ENSG00000237404.1	NA	NA	2.83482	1.27317	0.735046	1.7321	0.0832561	0.182015
ENSG00000237416.6	NA	NA	0.547939	-0.801032	1.5303	-0.523449	0.600662	NA
ENSG00000237485.5	NA	NA	2.77267	1.43861	0.606938	2.37027	0.0177753	0.051297
ENSG00000237534.1	NA	NA	2.11829	-2.00466	0.828063	-2.42091	0.0154818	0.0456096
ENSG00000237565.3	NA	NA	0.0634613	-0.466549	3.06822	-0.152058	0.879141	NA
ENSG00000237647.8	NA	NA	0.700983	-0.538753	1.25842	-0.428119	0.668565	NA
ENSG00000237658.1	NA	NA	0	NA	NA	NA	NA	NA
ENSG00000237721.1	NA	NA	6.14337	0.431067	0.43729	0.98577	0.324246	0.49921
ENSG00000237726.1	NA	NA	0.944294	-0.185964	1.13649	-0.16363	0.870023	0.927832
ENSG00000237764.2	NA	NA	26.2825	-0.952442	0.363148	-2.62274	0.00872271	0.0279762
ENSG00000237815.1	NA	NA	6.27049	-0.125913	0.412023	-0.305597	0.759912	0.858578
ENSG00000237831.1	NA	NA	0	NA	NA	NA	NA	NA
ENSG00000237847.2	NA	NA	0	NA	NA	NA	NA	NA
ENSG00000237857.2	NA	NA	7.07429	0.34023	0.382051	0.890536	0.373178	0.549722
ENSG00000237907.1	NA	NA	0	NA	NA	NA	NA	NA
ENSG00000238033.1	NA	NA	0.24617	-1.4296	3.05908	-0.467329	0.640264	NA
ENSG00000238268.2	NA	NA	0	NA	NA	NA	NA	NA
ENSG00000238320.1	NA	NA	0	NA	NA	NA	NA	NA
ENSG00000238323.1	NA	NA	0	NA	NA	NA	NA	NA
ENSG00000238340.1	NA	NA	0	NA	NA	NA	NA	NA
ENSG00000238347.1	NA	NA	0	NA	NA	NA	NA	NA
ENSG00000238362.1	NA	NA	0.0443911	0.0439388	3.06822	0.0143206	0.988574	NA
ENSG00000238385.1	NA	NA	0	NA	NA	NA	NA	NA
ENSG00000238392.1	NA	NA	0.572912	0.289153	1.36552	0.211754	0.832299	NA
ENSG00000238393.1	NA	NA	0	NA	NA	NA	NA	NA
ENSG00000238411.1	NA	NA	0	NA	NA	NA	NA	NA
ENSG00000238412.2	NA	NA	0	NA	NA	NA	NA	NA
ENSG00000238424.1	NA	NA	0	NA	NA	NA	NA	NA
ENSG00000238442.1	NA	NA	0	NA	NA	NA	NA	NA
ENSG00000238448.1	NA	NA	0.0403512	0.0439388	3.06822	0.0143206	0.988574	NA
ENSG00000238449.2	NA	NA	0	NA	NA	NA	NA	NA
ENSG00000238460.1	NA	NA	8.27579	2.94196	0.449692	6.54216	6.06363e-11	1.09286e-09
ENSG00000238469.1	NA	NA	0	NA	NA	NA	NA	NA
ENSG00000238470.1	NA	NA	0	NA	NA	NA	NA	NA
ENSG00000238504.1	NA	NA	0	NA	NA	NA	NA	NA
ENSG00000238508.1	NA	NA	1.38162	-0.783844	1.08649	-0.721447	0.470634	0.640346
ENSG00000238512.1	NA	NA	0	NA	NA	NA	NA	NA
ENSG00000238518.1	NA	NA	0	NA	NA	NA	NA	NA
ENSG00000238532.1	NA	NA	1.29441	-0.301661	0.822246	-0.366874	0.713713	0.828009
ENSG00000238553.1	NA	NA	0	NA	NA	NA	NA	NA
ENSG00000238593.1	NA	NA	0.82853	0.442836	1.57216	0.281674	0.778194	NA
ENSG00000238604.1	NA	NA	0.12594	0.637015	3.06272	0.20799	0.835237	NA
ENSG00000238607.1	NA	NA	0	NA	NA	NA	NA	NA
ENSG00000238621.1	NA	NA	1.51286	0.518954	0.879028	0.590373	0.55494	0.710915
ENSG00000238623.2	NA	NA	0	NA	NA	NA	NA	NA
ENSG00000238634.1	NA	NA	0	NA	NA	NA	NA	NA
ENSG00000238644.1	NA	NA	0	NA	NA	NA	NA	NA
ENSG00000238648.1	NA	NA	0.93611	-0.0879646	1.17387	-0.0749354	0.940266	0.968372
ENSG00000238660.1	NA	NA	0	NA	NA	NA	NA	NA
ENSG00000238672.1	NA	NA	0	NA	NA	NA	NA	NA
ENSG00000238716.1	NA	NA	0.0562219	-0.577522	3.06822	-0.188227	0.850699	NA
ENSG00000238726.1	NA	NA	0	NA	NA	NA	NA	NA
ENSG00000238737.1	NA	NA	0	NA	NA	NA	NA	NA
ENSG00000238738.1	NA	NA	0	NA	NA	NA	NA	NA
ENSG00000238742.1	NA	NA	0	NA	NA	NA	NA	NA
ENSG00000238758.1	NA	NA	0	NA	NA	NA	NA	NA
ENSG00000238766.2	NA	NA	2.10669	2.22797	0.927773	2.40142	0.0163315	0.0477259
ENSG00000238773.1	NA	NA	0	NA	NA	NA	NA	NA
ENSG00000238774.1	NA	NA	1.3028	0.848115	1.27256	0.666464	0.505114	0.670057
ENSG00000238787.2	NA	NA	0	NA	NA	NA	NA	NA
ENSG00000238803.1	NA	NA	0	NA	NA	NA	NA	NA
ENSG00000238823.1	NA	NA	0	NA	NA	NA	NA	NA
ENSG00000238826.1	NA	NA	0.0634613	-0.466549	3.06822	-0.152058	0.879141	NA
ENSG00000238827.1	NA	NA	0	NA	NA	NA	NA	NA
ENSG00000238836.1	NA	NA	0	NA	NA	NA	NA	NA
ENSG00000238844.1	NA	NA	0	NA	NA	NA	NA	NA
ENSG00000238861.1	NA	NA	0	NA	NA	NA	NA	NA
ENSG00000238870.1	NA	NA	0	NA	NA	NA	NA	NA
ENSG00000238876.1	NA	NA	1.25249	-1.66851	1.05377	-1.58337	0.113337	0.231453
ENSG00000238890.1	NA	NA	0.258412	-1.00061	3.05782	-0.32723	0.743494	NA
ENSG00000238909.1	NA	NA	0	NA	NA	NA	NA	NA
ENSG00000238911.1	NA	NA	0	NA	NA	NA	NA	NA
ENSG00000238921.2	NA	NA	0.0436565	0.0439432	3.06822	0.014322	0.988573	NA
ENSG00000238952.1	NA	NA	0.134363	0.55472	3.06492	0.18099	0.856375	NA
ENSG00000238957.1	NA	NA	0	NA	NA	NA	NA	NA
ENSG00000238958.1	NA	NA	0	NA	NA	NA	NA	NA
ENSG00000238971.1	NA	NA	0	NA	NA	NA	NA	NA
ENSG00000238976.1	NA	NA	0	NA	NA	NA	NA	NA
ENSG00000238980.2	NA	NA	0	NA	NA	NA	NA	NA
ENSG00000238997.1	NA	NA	0.423894	0.0564525	2.164	0.026087	0.979188	NA
ENSG00000239006.2	NA	NA	0	NA	NA	NA	NA	NA
ENSG00000239022.1	NA	NA	0	NA	NA	NA	NA	NA
ENSG00000239028.1	NA	NA	0	NA	NA	NA	NA	NA
ENSG00000239036.1	NA	NA	0	NA	NA	NA	NA	NA
ENSG00000239050.1	NA	NA	0	NA	NA	NA	NA	NA
ENSG00000239101.1	NA	NA	0	NA	NA	NA	NA	NA
ENSG00000239107.1	NA	NA	0	NA	NA	NA	NA	NA
ENSG00000239120.1	NA	NA	0	NA	NA	NA	NA	NA
ENSG00000239131.1	NA	NA	0	NA	NA	NA	NA	NA
ENSG00000239138.1	NA	NA	0	NA	NA	NA	NA	NA
ENSG00000239158.1	NA	NA	0	NA	NA	NA	NA	NA
ENSG00000239160.1	NA	NA	0.596479	1.00892	2.10562	0.479155	0.631828	NA
ENSG00000239163.1	NA	NA	0	NA	NA	NA	NA	NA
ENSG00000239167.1	NA	NA	0	NA	NA	NA	NA	NA
ENSG00000239179.1	NA	NA	0	NA	NA	NA	NA	NA
ENSG00000239181.1	NA	NA	0	NA	NA	NA	NA	NA
ENSG00000239192.1	NA	NA	0	NA	NA	NA	NA	NA
ENSG00000239275.1	NA	NA	0	NA	NA	NA	NA	NA
ENSG00000239353.1	NA	NA	0.493178	0.221168	1.81066	0.122148	0.902782	NA
ENSG00000239373.3	NA	NA	0.1568	0.618171	3.06509	0.201681	0.840166	NA
ENSG00000239429.1	NA	NA	0	NA	NA	NA	NA	NA
ENSG00000239500.2	NA	NA	0	NA	NA	NA	NA	NA
ENSG00000239587.1	NA	NA	3.61309	-0.00267301	0.514374	-0.00519663	0.995854	0.997786
ENSG00000239594.3	NA	NA	0.387628	-0.237364	2.78021	-0.0853763	0.931962	NA
ENSG00000239664.2	NA	NA	0.283826	0.364928	3.06294	0.119143	0.905162	NA
ENSG00000239776.2	NA	NA	0.263091	1.07038	3.05434	0.350444	0.726005	NA
ENSG00000240050.5	NA	NA	16.0124	0.00629461	0.273454	0.0230189	0.981635	0.990339
ENSG00000240292.1	NA	NA	0.585439	0.267838	1.34626	0.198949	0.842302	NA
ENSG00000240341.2	NA	NA	0.213876	0.781749	3.059	0.255557	0.798293	NA
ENSG00000240455.2	NA	NA	5.10088	-0.148286	0.464734	-0.319077	0.749668	0.852319
ENSG00000240524.2	NA	NA	0.205561	0.955194	3.0609	0.312064	0.754992	NA
ENSG00000240618.1	NA	NA	0.335034	-0.593308	2.80939	-0.211188	0.832741	NA
ENSG00000240800.1	NA	NA	0.220503	-0.808305	3.06173	-0.264003	0.791778	NA
ENSG00000240929.2	NA	NA	0.731672	-0.409841	1.50827	-0.27173	0.78583	NA
ENSG00000241043.1	NA	NA	49.2507	-0.289342	0.143206	-2.02047	0.0433351	0.10756
ENSG00000241670.3	NA	NA	0	NA	NA	NA	NA	NA
ENSG00000241737.2	NA	NA	0	NA	NA	NA	NA	NA
ENSG00000241774.3	NA	NA	0	NA	NA	NA	NA	NA
ENSG00000241778.1	NA	NA	0	NA	NA	NA	NA	NA
ENSG00000241781.2	NA	NA	0.0811255	0.43808	3.06783	0.142798	0.88645	NA
ENSG00000242150.2	NA	NA	0	NA	NA	NA	NA	NA
ENSG00000242180.3	NA	NA	0.295804	-1.55643	3.05794	-0.508981	0.610766	NA
ENSG00000242349.5	NA	NA	53.7819	-0.407748	0.250423	-1.62823	0.103475	0.215733
ENSG00000242463.3	NA	NA	0.268713	-0.100452	2.95307	-0.0340162	0.972864	NA
ENSG00000242486.1	NA	NA	0.830745	-1.29384	1.47528	-0.877013	0.38048	NA
ENSG00000242687.2	NA	NA	420.581	-0.147506	0.113135	-1.30381	0.192297	0.344783
ENSG00000242879.1	NA	NA	0	NA	NA	NA	NA	NA
ENSG00000242924.1	NA	NA	0	NA	NA	NA	NA	NA
ENSG00000243012.1	NA	NA	2.82462	1.42666	1.07545	1.32658	0.184648	0.334539
ENSG00000243113.1	NA	NA	0	NA	NA	NA	NA	NA
ENSG00000243251.5	NA	NA	3.28755	-0.00516951	0.592093	-0.00873091	0.993034	0.996309
ENSG00000243300.2	NA	NA	0.663891	2.08367	1.23382	1.68881	0.0912568	NA
ENSG00000243350.1	NA	NA	0.911539	2.39963	1.74116	1.37817	0.16815	0.312165
ENSG00000243440.6	NA	NA	1.50007	-1.20993	0.849656	-1.42403	0.154439	0.292453
ENSG00000243453.1	NA	NA	0.0433482	-0.000452041	3.06822	-0.00014733	0.999882	NA
ENSG00000243500.1	NA	NA	0	NA	NA	NA	NA	NA
ENSG00000243583.1	NA	NA	0.270586	0.105647	3.05572	0.0345736	0.97242	NA
ENSG00000243587.6	NA	NA	66.8139	0.36627	0.186129	1.96783	0.0490881	0.119196
ENSG00000243993.1	NA	NA	0	NA	NA	NA	NA	NA
ENSG00000244211.3	NA	NA	0	NA	NA	NA	NA	NA
ENSG00000244214.1	NA	NA	0.0587477	-0.000452041	3.06822	-0.00014733	0.999882	NA
ENSG00000244252.1	NA	NA	5.07391	0.432072	0.445649	0.969533	0.332279	0.507577
ENSG00000244382.1	NA	NA	0.0541215	-0.000452041	3.06822	-0.00014733	0.999882	NA
ENSG00000244433.2	NA	NA	0	NA	NA	NA	NA	NA
ENSG00000244567.1	NA	NA	344.34	-0.329821	0.0714646	-4.61517	3.92781e-06	2.92314e-05
ENSG00000246448.2	NA	NA	2.00187	-1.0462	0.703444	-1.48725	0.136948	0.267308
ENSG00000247732.2	NA	NA	0.263531	-0.674182	3.05668	-0.22056	0.825435	NA
ENSG00000247844.1	NA	NA	0.217638	-0.222437	3.06617	-0.0725455	0.942168	NA
ENSG00000248173.5	NA	NA	0.530878	-1.16846	1.71976	-0.679435	0.496862	NA
ENSG00000248280.1	NA	NA	35.5779	0.364768	0.181011	2.01517	0.0438869	0.108727
ENSG00000248294.1	NA	NA	0.586838	1.25063	2.02482	0.617652	0.536804	NA
ENSG00000248467.1	NA	NA	0.0796344	-0.577522	3.06822	-0.188227	0.850699	NA
ENSG00000248478.2	NA	NA	0.132704	-0.448278	3.06235	-0.146384	0.883618	NA
ENSG00000248486.1	NA	NA	0.0403512	0.0439388	3.06822	0.0143206	0.988574	NA
ENSG00000248632.1	NA	NA	17.04	-1.23256	0.606324	-2.03285	0.0420678	0.104926
ENSG00000248686.1	NA	NA	0.0944727	0.332474	3.06822	0.108361	0.91371	NA
ENSG00000248828.1	NA	NA	0.395498	-0.667384	2.19831	-0.303589	0.761441	NA
ENSG00000248861.1	NA	NA	0	NA	NA	NA	NA	NA
ENSG00000248864.1	NA	NA	0.349124	1.02589	2.76691	0.370772	0.710808	NA
ENSG00000248986.1	NA	NA	0	NA	NA	NA	NA	NA
ENSG00000248999.1	NA	NA	0.0827679	-0.222404	3.06822	-0.0724865	0.942215	NA
ENSG00000249251.1	NA	NA	0	NA	NA	NA	NA	NA
ENSG00000249265.1	NA	NA	0.119683	-0.755084	3.06822	-0.246098	0.805606	NA
ENSG00000249329.1	NA	NA	0	NA	NA	NA	NA	NA
ENSG00000249339.1	NA	NA	0	NA	NA	NA	NA	NA
ENSG00000249357.3	NA	NA	0.0443911	0.0439388	3.06822	0.0143206	0.988574	NA
ENSG00000249365.1	NA	NA	0.237627	-0.932393	3.05728	-0.304975	0.760386	NA
ENSG00000249423.1	NA	NA	0.368339	-1.45011	2.72654	-0.531852	0.594829	NA
ENSG00000249427.1	NA	NA	0	NA	NA	NA	NA	NA
ENSG00000249428.5	NA	NA	30.271	1.73126	0.469594	3.68671	0.000227168	0.0011469
ENSG00000249430.1	NA	NA	115.961	0.00482859	0.162576	0.0297005	0.976306	0.987604
ENSG00000249645.1	NA	NA	0.0588243	-0.577518	3.06822	-0.188226	0.8507	NA
ENSG00000249666.1	NA	NA	0	NA	NA	NA	NA	NA
ENSG00000249734.1	NA	NA	2.06131	0.747118	0.976776	0.764881	0.444342	0.6175
ENSG00000249911.1	NA	NA	0.562967	-0.00245616	1.52809	-0.00160734	0.998718	NA
ENSG00000250003.2	NA	NA	0	NA	NA	NA	NA	NA
ENSG00000250055.1	NA	NA	0	NA	NA	NA	NA	NA
ENSG00000250061.5	NA	NA	3.08497	0.489908	0.495074	0.989565	0.322387	0.497392
ENSG00000250232.1	NA	NA	0	NA	NA	NA	NA	NA
ENSG00000250296.1	NA	NA	0	NA	NA	NA	NA	NA
ENSG00000250400.3	NA	NA	0.169484	0.681034	3.06041	0.222531	0.823901	NA
ENSG00000250411.1	NA	NA	0	NA	NA	NA	NA	NA
ENSG00000250558.1	NA	NA	0	NA	NA	NA	NA	NA
ENSG00000250588.6	NA	NA	87.2128	-0.0089162	0.153239	-0.0581848	0.953601	0.975438
ENSG00000250599.1	NA	NA	0	NA	NA	NA	NA	NA
ENSG00000250760.1	NA	NA	0	NA	NA	NA	NA	NA
ENSG00000250807.3	NA	NA	0	NA	NA	NA	NA	NA
ENSG00000250889.2	NA	NA	4.76775	0.380671	0.462269	0.823483	0.410233	0.584913
ENSG00000250989.1	NA	NA	0	NA	NA	NA	NA	NA
ENSG00000251024.1	NA	NA	0.1713	-0.015023	3.06788	-0.00489687	0.996093	NA
ENSG00000251041.1	NA	NA	0.133311	-0.0253727	3.0668	-0.00827332	0.993399	NA
ENSG00000251085.1	NA	NA	0.0407744	0.110522	3.06822	0.0360214	0.971265	NA
ENSG00000251164.1	NA	NA	1.11766	-0.4319	1.10324	-0.391481	0.695441	0.815954
ENSG00000251275.1	NA	NA	0	NA	NA	NA	NA	NA
ENSG00000251304.3	NA	NA	0	NA	NA	NA	NA	NA
ENSG00000251317.1	NA	NA	0.379628	0.537477	3.04504	0.176509	0.859894	NA
ENSG00000251331.6	NA	NA	19.454	0.805497	0.25094	3.20992	0.00132773	0.00545635
ENSG00000251603.1	NA	NA	2.19477	2.51052	0.812786	3.08878	0.00200981	0.00783928
ENSG00000251628.1	NA	NA	2.82389	0.855837	0.721674	1.1859	0.23566	0.399547
ENSG00000251696.1	NA	NA	0	NA	NA	NA	NA	NA
ENSG00000251710.1	NA	NA	0	NA	NA	NA	NA	NA
ENSG00000251713.1	NA	NA	0	NA	NA	NA	NA	NA
ENSG00000251725.1	NA	NA	0	NA	NA	NA	NA	NA
ENSG00000251731.1	NA	NA	0	NA	NA	NA	NA	NA
ENSG00000251738.1	NA	NA	0	NA	NA	NA	NA	NA
ENSG00000251772.1	NA	NA	0	NA	NA	NA	NA	NA
ENSG00000251808.1	NA	NA	0	NA	NA	NA	NA	NA
ENSG00000251849.1	NA	NA	0	NA	NA	NA	NA	NA
ENSG00000251871.1	NA	NA	0	NA	NA	NA	NA	NA
ENSG00000251876.1	NA	NA	0.208121	0.352689	3.06349	0.115126	0.908345	NA
ENSG00000251879.2	NA	NA	0	NA	NA	NA	NA	NA
ENSG00000251899.1	NA	NA	0	NA	NA	NA	NA	NA
ENSG00000251912.1	NA	NA	0	NA	NA	NA	NA	NA
ENSG00000251927.1	NA	NA	0.0501407	-0.577522	3.06822	-0.188227	0.850699	NA
ENSG00000251933.1	NA	NA	0.158825	-0.51094	3.06822	-0.166526	0.867743	NA
ENSG00000251962.1	NA	NA	0	NA	NA	NA	NA	NA
ENSG00000251963.1	NA	NA	0.357116	0.0236139	3.05541	0.00772857	0.993834	NA
ENSG00000251966.2	NA	NA	0	NA	NA	NA	NA	NA
ENSG00000251969.3	NA	NA	0	NA	NA	NA	NA	NA
ENSG00000251989.2	NA	NA	0.170676	-0.466549	3.06822	-0.152058	0.879141	NA
ENSG00000252000.1	NA	NA	0	NA	NA	NA	NA	NA
ENSG00000252004.2	NA	NA	0	NA	NA	NA	NA	NA
ENSG00000252038.1	NA	NA	0	NA	NA	NA	NA	NA
ENSG00000252059.2	NA	NA	0	NA	NA	NA	NA	NA
ENSG00000252100.2	NA	NA	0	NA	NA	NA	NA	NA
ENSG00000252102.1	NA	NA	0.284528	0.102807	2.91468	0.0352723	0.971863	NA
ENSG00000252111.1	NA	NA	0	NA	NA	NA	NA	NA
ENSG00000252120.1	NA	NA	0	NA	NA	NA	NA	NA
ENSG00000252124.1	NA	NA	0.199096	0.288088	3.06822	0.0938941	0.925193	NA
ENSG00000252131.1	NA	NA	1.78265	-0.883601	0.746677	-1.18338	0.23666	0.400872
ENSG00000252142.1	NA	NA	0	NA	NA	NA	NA	NA
ENSG00000252146.1	NA	NA	0	NA	NA	NA	NA	NA
ENSG00000252150.1	NA	NA	3.86998	0.637601	0.484205	1.3168	0.187906	0.339103
ENSG00000252177.1	NA	NA	0.053661	0.0439388	3.06822	0.0143206	0.988574	NA
ENSG00000252181.1	NA	NA	0	NA	NA	NA	NA	NA
ENSG00000252215.1	NA	NA	0	NA	NA	NA	NA	NA
ENSG00000252234.1	NA	NA	1.70089	-0.281239	0.732213	-0.384094	0.700909	0.819655
ENSG00000252270.1	NA	NA	0	NA	NA	NA	NA	NA
ENSG00000252306.1	NA	NA	1.04702	-2.02505	1.20699	-1.67778	0.0933906	0.199071
ENSG00000252308.1	NA	NA	0	NA	NA	NA	NA	NA
ENSG00000252309.1	NA	NA	0	NA	NA	NA	NA	NA
ENSG00000252324.1	NA	NA	0	NA	NA	NA	NA	NA
ENSG00000252330.2	NA	NA	0	NA	NA	NA	NA	NA
ENSG00000252375.1	NA	NA	0.0403512	0.0439388	3.06822	0.0143206	0.988574	NA
ENSG00000252430.1	NA	NA	0	NA	NA	NA	NA	NA
ENSG00000252432.1	NA	NA	0	NA	NA	NA	NA	NA
ENSG00000252439.1	NA	NA	0	NA	NA	NA	NA	NA
ENSG00000252445.1	NA	NA	0.11052	-0.288983	3.06822	-0.0941859	0.924962	NA
ENSG00000252453.2	NA	NA	0	NA	NA	NA	NA	NA
ENSG00000252455.2	NA	NA	0	NA	NA	NA	NA	NA
ENSG00000252471.1	NA	NA	0	NA	NA	NA	NA	NA
ENSG00000252500.1	NA	NA	0.053661	0.0439388	3.06822	0.0143206	0.988574	NA
ENSG00000252504.3	NA	NA	0	NA	NA	NA	NA	NA
ENSG00000252511.1	NA	NA	0	NA	NA	NA	NA	NA
ENSG00000252541.1	NA	NA	0	NA	NA	NA	NA	NA
ENSG00000252575.1	NA	NA	0	NA	NA	NA	NA	NA
ENSG00000252584.1	NA	NA	0	NA	NA	NA	NA	NA
ENSG00000252616.1	NA	NA	0.323259	-0.764743	3.05003	-0.250733	0.802021	NA
ENSG00000252629.1	NA	NA	0	NA	NA	NA	NA	NA
ENSG00000252648.1	NA	NA	0.0615671	-0.621913	3.06822	-0.202695	0.839373	NA
ENSG00000252662.1	NA	NA	0	NA	NA	NA	NA	NA
ENSG00000252664.1	NA	NA	0	NA	NA	NA	NA	NA
ENSG00000252676.1	NA	NA	0	NA	NA	NA	NA	NA
ENSG00000252694.1	NA	NA	0	NA	NA	NA	NA	NA
ENSG00000252702.1	NA	NA	0	NA	NA	NA	NA	NA
ENSG00000252731.2	NA	NA	0	NA	NA	NA	NA	NA
ENSG00000252733.1	NA	NA	0.585345	0.583682	1.37188	0.425462	0.6705	NA
ENSG00000252748.1	NA	NA	0	NA	NA	NA	NA	NA
ENSG00000252789.1	NA	NA	0.0499363	-0.51094	3.06822	-0.166526	0.867743	NA
ENSG00000252801.2	NA	NA	0	NA	NA	NA	NA	NA
ENSG00000252809.3	NA	NA	0	NA	NA	NA	NA	NA
ENSG00000252811.1	NA	NA	0	NA	NA	NA	NA	NA
ENSG00000252817.2	NA	NA	6.7524	0.426767	0.413939	1.03099	0.302546	0.476093
ENSG00000252846.1	NA	NA	0.282762	-0.488393	3.06427	-0.159383	0.873367	NA
ENSG00000252855.1	NA	NA	0	NA	NA	NA	NA	NA
ENSG00000252869.1	NA	NA	0	NA	NA	NA	NA	NA
ENSG00000252896.1	NA	NA	0	NA	NA	NA	NA	NA
ENSG00000252901.1	NA	NA	0	NA	NA	NA	NA	NA
ENSG00000252918.1	NA	NA	0	NA	NA	NA	NA	NA
ENSG00000252940.2	NA	NA	0	NA	NA	NA	NA	NA
ENSG00000252949.1	NA	NA	0.320584	0.26421	2.86913	0.0920869	0.926629	NA
ENSG00000252958.1	NA	NA	0.88566	-0.467566	0.957793	-0.48817	0.62543	NA
ENSG00000252972.1	NA	NA	0	NA	NA	NA	NA	NA
ENSG00000252974.1	NA	NA	0	NA	NA	NA	NA	NA
ENSG00000252976.1	NA	NA	0	NA	NA	NA	NA	NA
ENSG00000252986.1	NA	NA	0	NA	NA	NA	NA	NA
ENSG00000252997.1	NA	NA	0	NA	NA	NA	NA	NA
ENSG00000253002.1	NA	NA	0	NA	NA	NA	NA	NA
ENSG00000253011.1	NA	NA	0	NA	NA	NA	NA	NA
ENSG00000253012.1	NA	NA	0.0433482	-0.000452041	3.06822	-0.00014733	0.999882	NA
ENSG00000253017.1	NA	NA	0	NA	NA	NA	NA	NA
ENSG00000253037.1	NA	NA	0.386318	0.836962	2.25063	0.37188	0.709982	NA
ENSG00000253046.1	NA	NA	0.0526087	-0.621909	3.06822	-0.202694	0.839374	NA
ENSG00000253069.1	NA	NA	0	NA	NA	NA	NA	NA
ENSG00000253082.1	NA	NA	0.0562219	-0.577522	3.06822	-0.188227	0.850699	NA
ENSG00000253248.5	NA	NA	0.281888	-0.786718	2.95042	-0.266646	0.789742	NA
ENSG00000253264.1	NA	NA	0	NA	NA	NA	NA	NA
ENSG00000253371.1	NA	NA	0	NA	NA	NA	NA	NA
ENSG00000253379.5	NA	NA	7.63564	1.74678	0.407134	4.29044	1.78318e-05	0.00011638
ENSG00000253426.5	NA	NA	0.797875	1.27591	1.51939	0.839757	0.401045	NA
ENSG00000253588.1	NA	NA	0	NA	NA	NA	NA	NA
ENSG00000253701.2	NA	NA	0	NA	NA	NA	NA	NA
ENSG00000253839.1	NA	NA	13.9782	-0.0972452	0.592212	-0.164207	0.869568	0.927632
ENSG00000253929.1	NA	NA	1.6243	2.07936	0.86338	2.4084	0.0160226	0.0469507
ENSG00000254010.1	NA	NA	0.550629	0.096784	1.8116	0.0534246	0.957394	NA
ENSG00000254018.1	NA	NA	0.23594	0.689271	3.05634	0.225522	0.821574	NA
ENSG00000254082.5	NA	NA	5.11139	1.14067	0.526189	2.1678	0.0301738	0.0798718
ENSG00000254100.1	NA	NA	0.887327	2.39123	1.66936	1.43242	0.152023	NA
ENSG00000254140.1	NA	NA	0	NA	NA	NA	NA	NA
ENSG00000254142.2	NA	NA	0.0990989	0.332474	3.06822	0.108361	0.91371	NA
ENSG00000254144.3	NA	NA	0.23434	-0.306182	3.05382	-0.100262	0.920136	NA
ENSG00000254173.1	NA	NA	0.180553	0.840534	3.06365	0.274357	0.78381	NA
ENSG00000254199.1	NA	NA	0	NA	NA	NA	NA	NA
ENSG00000254223.1	NA	NA	0.199118	-0.79947	3.06822	-0.260565	0.794428	NA
ENSG00000254235.5	NA	NA	0.0887821	0.240647	3.06535	0.0785056	0.937426	NA
ENSG00000254262.1	NA	NA	0.0615671	-0.621913	3.06822	-0.202695	0.839373	NA
ENSG00000254267.1	NA	NA	0.643819	-0.19201	1.2922	-0.148592	0.881876	NA
ENSG00000254269.5	NA	NA	0.498208	0.251442	1.38533	0.181503	0.855973	NA
ENSG00000254281.1	NA	NA	48.7296	-0.311451	0.178167	-1.74808	0.0804499	0.177167
ENSG00000254286.5	NA	NA	4.07244	2.27718	0.660002	3.45026	0.000560051	0.00256267
ENSG00000254414.1	NA	NA	20.8625	-0.42757	0.229268	-1.86493	0.0621905	0.144218
ENSG00000254597.1	NA	NA	0.0526087	-0.621909	3.06822	-0.202694	0.839374	NA
ENSG00000254608.1	NA	NA	0.395727	1.4373	2.7298	0.526523	0.598525	NA
ENSG00000254667.2	NA	NA	11.2716	0.28539	0.475454	0.600247	0.548342	0.705755
ENSG00000254671.2	NA	NA	6.44422	-0.277483	0.394805	-0.702834	0.482159	0.650129
ENSG00000254696.1	NA	NA	0.053661	0.0439388	3.06822	0.0143206	0.988574	NA
ENSG00000254761.1	NA	NA	0.0501407	-0.577522	3.06822	-0.188227	0.850699	NA
ENSG00000254774.1	NA	NA	0.307177	0.0903361	3.05416	0.029578	0.976404	NA
ENSG00000254869.1	NA	NA	0.283683	-0.13651	2.9343	-0.0465222	0.962894	NA
ENSG00000254886.1	NA	NA	0	NA	NA	NA	NA	NA
ENSG00000254962.1	NA	NA	0.0668633	-0.621913	3.06822	-0.202695	0.839373	NA
ENSG00000254967.6	NA	NA	0	NA	NA	NA	NA	NA
ENSG00000254981.1	NA	NA	30.8959	0.760825	0.229492	3.31526	0.000915573	0.00396517
ENSG00000254998.1	NA	NA	1.93223	-3.28789	1.62786	-2.01977	0.0434078	0.107702
ENSG00000255080.1	NA	NA	0.0403512	0.0439388	3.06822	0.0143206	0.988574	NA
ENSG00000255090.5	NA	NA	13.7613	1.64066	0.341191	4.80864	1.51964e-06	1.23863e-05
ENSG00000255124.1	NA	NA	1.82286	0.64078	0.867079	0.73901	0.459901	0.631383
ENSG00000255125.1	NA	NA	0.0668633	-0.621913	3.06822	-0.202695	0.839373	NA
ENSG00000255194.3	NA	NA	0	NA	NA	NA	NA	NA
ENSG00000255208.1	NA	NA	0	NA	NA	NA	NA	NA
ENSG00000255257.1	NA	NA	0	NA	NA	NA	NA	NA
ENSG00000255275.3	NA	NA	0.415232	-0.213919	2.6699	-0.0801225	0.93614	NA
ENSG00000255318.1	NA	NA	3.73255	-0.15355	0.505889	-0.303525	0.76149	0.859474
ENSG00000255322.1	NA	NA	6.15238	0.194945	0.368835	0.528541	0.597124	0.744197
ENSG00000255354.1	NA	NA	0.480787	0.187769	2.63007	0.0713934	0.943085	NA
ENSG00000255465.3	NA	NA	0	NA	NA	NA	NA	NA
ENSG00000255518.1	NA	NA	0.160246	-0.555326	3.06822	-0.180993	0.856373	NA
ENSG00000255546.1	NA	NA	0.42258	0.0717882	2.66443	0.0269432	0.978505	NA
ENSG00000255740.2	NA	NA	0	NA	NA	NA	NA	NA
ENSG00000255767.1	NA	NA	0	NA	NA	NA	NA	NA
ENSG00000255778.1	NA	NA	0	NA	NA	NA	NA	NA
ENSG00000255863.2	NA	NA	0	NA	NA	NA	NA	NA
ENSG00000255864.5	NA	NA	20.6118	0.19923	0.222812	0.894162	0.371235	0.547579
ENSG00000256031.1	NA	NA	7.60458	-0.367385	0.386537	-0.950451	0.341883	0.518016
ENSG00000256164.1	NA	NA	23.8206	0.751478	0.230112	3.26571	0.00109189	0.00461452
ENSG00000256248.1	NA	NA	3.85361	0.681641	0.559431	1.21845	0.223052	0.383962
ENSG00000256276.1	NA	NA	0.620903	1.78764	2.38494	0.749555	0.453523	NA
ENSG00000256304.1	NA	NA	66.5827	0.222988	0.186168	1.19778	0.231002	0.393592
ENSG00000256342.1	NA	NA	0	NA	NA	NA	NA	NA
ENSG00000256725.1	NA	NA	1.59655	-0.443974	0.873724	-0.50814	0.611355	0.754557
ENSG00000256763.1	NA	NA	0.120391	-0.910444	3.06822	-0.296734	0.76667	NA
ENSG00000256790.1	NA	NA	0.605455	1.25965	1.64162	0.767322	0.44289	NA
ENSG00000256922.1	NA	NA	0	NA	NA	NA	NA	NA
ENSG00000256927.1	NA	NA	0	NA	NA	NA	NA	NA
ENSG00000256953.1	NA	NA	1.28137	-0.0254021	0.990899	-0.0256354	0.979548	0.989339
ENSG00000257053.1	NA	NA	0	NA	NA	NA	NA	NA
ENSG00000257061.1	NA	NA	0.0634613	-0.466549	3.06822	-0.152058	0.879141	NA
ENSG00000257110.2	NA	NA	0.0499363	-0.51094	3.06822	-0.166526	0.867743	NA
ENSG00000257141.1	NA	NA	0.133173	0.361722	3.06383	0.118062	0.906019	NA
ENSG00000257151.1	NA	NA	7815.85	-0.524851	0.0772788	-6.79166	1.10852e-11	2.2226e-10
ENSG00000257156.1	NA	NA	0.208439	-0.259704	3.06585	-0.0847088	0.932493	NA
ENSG00000257583.1	NA	NA	0	NA	NA	NA	NA	NA
ENSG00000257640.1	NA	NA	0.0796344	-0.577522	3.06822	-0.188227	0.850699	NA
ENSG00000257794.1	NA	NA	0	NA	NA	NA	NA	NA
ENSG00000257886.1	NA	NA	1.13071	0.965701	1.10589	0.873236	0.382535	0.55891
ENSG00000257899.1	NA	NA	0	NA	NA	NA	NA	NA
ENSG00000257902.2	NA	NA	0.0668633	-0.621913	3.06822	-0.202695	0.839373	NA
ENSG00000257933.1	NA	NA	0	NA	NA	NA	NA	NA
ENSG00000257999.1	NA	NA	34.4681	-0.804649	0.185214	-4.34443	1.39639e-05	9.31926e-05
ENSG00000258247.1	NA	NA	0	NA	NA	NA	NA	NA
ENSG00000258268.1	NA	NA	0	NA	NA	NA	NA	NA
ENSG00000258280.1	NA	NA	0	NA	NA	NA	NA	NA
ENSG00000258297.1	NA	NA	421.439	0.259737	0.11771	2.20659	0.0273425	0.0737583
ENSG00000258418.1	NA	NA	7.36429	0.349241	0.386608	0.903346	0.366342	0.542593
ENSG00000258480.1	NA	NA	8.75151	-0.213293	0.358176	-0.595497	0.551511	0.708207
ENSG00000258582.1	NA	NA	0	NA	NA	NA	NA	NA
ENSG00000258652.2	NA	NA	0	NA	NA	NA	NA	NA
ENSG00000258786.1	NA	NA	0	NA	NA	NA	NA	NA
ENSG00000258809.1	NA	NA	5.66623	0.612243	0.456383	1.34151	0.179755	0.32786
ENSG00000258825.1	NA	NA	0.619915	1.15795	1.47295	0.786145	0.431782	NA
ENSG00000258838.5	NA	NA	3.37076	0.384441	0.594953	0.64617	0.518169	0.681494
ENSG00000258879.1	NA	NA	0.450221	-1.21786	3.05322	-0.398876	0.689985	NA
ENSG00000258882.1	NA	NA	26.5814	-0.728616	0.236012	-3.0872	0.00202049	0.00787654
ENSG00000258914.1	NA	NA	0.178754	0.800517	3.06018	0.261591	0.793637	NA
ENSG00000258929.6	NA	NA	6.70401	-0.254813	0.403924	-0.630845	0.528142	0.689781
ENSG00000258941.3	NA	NA	0	NA	NA	NA	NA	NA
ENSG00000258946.5	NA	NA	1.90749	-0.140657	0.732924	-0.191912	0.847811	0.914356
ENSG00000258999.1	NA	NA	12.3296	-0.179329	0.274278	-0.653821	0.513227	0.677199
ENSG00000259159.5	NA	NA	0.308391	1.22524	2.82773	0.433293	0.664802	NA
ENSG00000259176.5	NA	NA	0	NA	NA	NA	NA	NA
ENSG00000259264.5	NA	NA	2.71192	4.58999	0.84264	5.44715	5.11831e-08	5.58089e-07
ENSG00000259279.1	NA	NA	5.69173	0.111909	0.406497	0.275301	0.783085	0.872735
ENSG00000259348.1	NA	NA	0.27681	0.913125	2.92357	0.312332	0.754788	NA
ENSG00000259372.2	NA	NA	37.814	-0.820039	0.243978	-3.36113	0.000776255	0.00343462
ENSG00000259445.1	NA	NA	10.4187	0.654357	0.446904	1.4642	0.14314	0.276558
ENSG00000259450.1	NA	NA	3.25883	0.00416085	0.535273	0.00777332	0.993798	0.996861
ENSG00000259610.1	NA	NA	25.6482	0.0566271	0.493175	0.114821	0.908587	0.951013
ENSG00000259641.5	NA	NA	0.694408	0.353525	1.4703	0.240445	0.809986	NA
ENSG00000259703.5	NA	NA	0.842325	0.200545	1.73636	0.115497	0.908051	NA
ENSG00000259747.1	NA	NA	0.0419935	-0.617827	3.06797	-0.201379	0.840402	NA
ENSG00000259752.2	NA	NA	0.186766	-0.272397	3.05913	-0.0890441	0.929047	NA
ENSG00000259799.1	NA	NA	26.7451	-1.01418	0.282975	-3.58399	0.00033838	0.00163816
ENSG00000259839.1	NA	NA	19.0374	0.437968	0.470319	0.931215	0.351742	0.527727
ENSG00000259859.1	NA	NA	0.15726	0.558082	3.06414	0.182133	0.855478	NA
ENSG00000259888.1	NA	NA	31.7145	-0.259795	0.196786	-1.32019	0.186771	0.337359
ENSG00000259898.1	NA	NA	0	NA	NA	NA	NA	NA
ENSG00000259957.2	NA	NA	18.3408	0.0257596	0.475109	0.0542183	0.956761	0.97736
ENSG00000259971.1	NA	NA	0	NA	NA	NA	NA	NA
ENSG00000260049.1	NA	NA	1.6693	0.772966	0.854188	0.904913	0.365511	0.541706
ENSG00000260114.2	NA	NA	229.686	-0.0747579	0.0940311	-0.795034	0.426594	0.601226
ENSG00000260411.4	NA	NA	0.183109	0.173323	3.06414	0.0565649	0.954892	NA
ENSG00000260449.1	NA	NA	0	NA	NA	NA	NA	NA
ENSG00000260521.2	NA	NA	1.13216	1.03046	0.897238	1.14848	0.250772	0.417769
ENSG00000260603.1	NA	NA	0	NA	NA	NA	NA	NA
ENSG00000260614.1	NA	NA	103.693	0.665872	0.454281	1.46577	0.142711	0.275938
ENSG00000260636.1	NA	NA	0	NA	NA	NA	NA	NA
ENSG00000260687.1	NA	NA	0	NA	NA	NA	NA	NA
ENSG00000260758.1	NA	NA	0	NA	NA	NA	NA	NA
ENSG00000260760.1	NA	NA	2.05634	-0.565436	1.17759	-0.480163	0.631111	0.769842
ENSG00000260766.1	NA	NA	243.561	-0.0429187	0.0817585	-0.524945	0.599622	0.745896
ENSG00000260769.1	NA	NA	81.9297	0.376414	0.618259	0.60883	0.542637	0.701284
ENSG00000260822.1	NA	NA	460.884	0.647186	0.0920457	7.03114	2.04855e-12	4.52811e-11
ENSG00000260837.1	NA	NA	165.536	-0.453149	0.153067	-2.96046	0.00307177	0.011322
ENSG00000260841.1	NA	NA	74.6741	-0.158517	0.154898	-1.02337	0.306134	0.480415
ENSG00000260869.1	NA	NA	0	NA	NA	NA	NA	NA
ENSG00000260929.1	NA	NA	1.50179	-0.814526	1.03957	-0.783519	0.433323	0.607741
ENSG00000260936.1	NA	NA	11.886	-0.0473912	0.276574	-0.171351	0.863948	0.924384
ENSG00000260940.1	NA	NA	5.44334	-1.22568	0.806749	-1.51928	0.128691	0.255122
ENSG00000260977.1	NA	NA	11.2049	0.0082314	0.357519	0.0230237	0.981631	0.990339
ENSG00000261013.1	NA	NA	1.07706	0.268951	0.984389	0.273216	0.784687	0.873991
ENSG00000261171.1	NA	NA	0.431403	1.28963	3.03864	0.42441	0.671267	NA
ENSG00000261176.1	NA	NA	0	NA	NA	NA	NA	NA
ENSG00000261212.1	NA	NA	17.0663	0.699713	0.29049	2.40873	0.0160082	0.0469182
ENSG00000261254.2	NA	NA	103.096	-0.12059	0.123928	-0.973068	0.33052	0.505774
ENSG00000261277.2	NA	NA	0	NA	NA	NA	NA	NA
ENSG00000261295.1	NA	NA	7.58259	2.67244	0.496104	5.38686	7.16987e-08	7.61612e-07
ENSG00000261317.1	NA	NA	1.49067	-1.14325	0.88327	-1.29433	0.19555	0.348961
ENSG00000261331.1	NA	NA	0	NA	NA	NA	NA	NA
ENSG00000261353.1	NA	NA	7.38834	0.704526	0.497651	1.4157	0.156863	0.296082
ENSG00000261428.2	NA	NA	241.936	-0.522617	0.127505	-4.0988	4.153e-05	0.000249608
ENSG00000261496.1	NA	NA	503.959	-0.64054	0.0768427	-8.33573	7.70232e-17	3.02367e-15
ENSG00000261510.1	NA	NA	0	NA	NA	NA	NA	NA
ENSG00000261533.2	NA	NA	56.4697	0.154096	0.181232	0.850272	0.395174	0.570797
ENSG00000261550.1	NA	NA	1.44899	2.13074	0.862189	2.47132	0.0134616	0.0404759
ENSG00000261567.1	NA	NA	3.69121	-0.0708639	0.538531	-0.131587	0.895311	0.943089
ENSG00000261568.1	NA	NA	45.0777	0.763292	0.259656	2.93963	0.00328607	0.0120184
ENSG00000261574.1	NA	NA	0.551329	0.153165	1.25284	0.122254	0.902698	NA
ENSG00000261598.1	NA	NA	0.0933831	-0.2224	3.06822	-0.072485	0.942216	NA
ENSG00000261621.1	NA	NA	0.683433	1.18883	1.25444	0.947693	0.343286	NA
ENSG00000261622.1	NA	NA	13.6594	-0.846025	0.274764	-3.0791	0.0020763	0.00806153
ENSG00000261643.1	NA	NA	107.651	0.0116531	0.187201	0.0622495	0.950364	0.974174
ENSG00000261662.1	NA	NA	41.278	0.246656	0.217633	1.13336	0.257064	0.424471
ENSG00000261672.1	NA	NA	0	NA	NA	NA	NA	NA
ENSG00000261685.2	NA	NA	467.822	1.89588	0.25341	7.48145	7.35066e-14	1.95239e-12
ENSG00000261733.1	NA	NA	0	NA	NA	NA	NA	NA
ENSG00000261806.2	NA	NA	0	NA	NA	NA	NA	NA
ENSG00000261833.2	NA	NA	0.0562219	-0.577522	3.06822	-0.188227	0.850699	NA
ENSG00000261836.1	NA	NA	0	NA	NA	NA	NA	NA
ENSG00000262222.1	NA	NA	1.47385	-0.914796	1.13651	-0.804917	0.420868	0.595435
ENSG00000262230.1	NA	NA	0	NA	NA	NA	NA	NA
ENSG00000262251.1	NA	NA	49.093	-0.0749159	0.158214	-0.47351	0.635849	0.773028
ENSG00000262395.1	NA	NA	0	NA	NA	NA	NA	NA
ENSG00000262403.1	NA	NA	0	NA	NA	NA	NA	NA
ENSG00000262554.1	NA	NA	0	NA	NA	NA	NA	NA
ENSG00000262601.1	NA	NA	31.106	0.448284	0.289517	1.54838	0.12153	0.24434
ENSG00000262670.5	NA	NA	0.124338	-0.510214	3.0659	-0.166416	0.86783	NA
ENSG00000262888.1	NA	NA	8.56931	-0.187284	0.286834	-0.652937	0.513797	0.677654
ENSG00000262912.1	NA	NA	0	NA	NA	NA	NA	NA
ENSG00000262952.1	NA	NA	0.13097	0.393271	3.06426	0.128341	0.897879	NA
ENSG00000263013.1	NA	NA	114.062	0.0957869	0.121621	0.787588	0.430938	0.605185
ENSG00000263064.2	NA	NA	26.0775	-0.65222	0.621753	-1.049	0.294177	0.466992
ENSG00000263082.1	NA	NA	1.74499	-3.50779	1.12903	-3.1069	0.00189061	0.0074382
ENSG00000263204.1	NA	NA	0	NA	NA	NA	NA	NA
ENSG00000263214.1	NA	NA	121.123	-0.0916174	0.113381	-0.808047	0.419063	0.593662
ENSG00000263259.1	NA	NA	0	NA	NA	NA	NA	NA
ENSG00000263277.2	NA	NA	0	NA	NA	NA	NA	NA
ENSG00000263337.1	NA	NA	0	NA	NA	NA	NA	NA
ENSG00000263351.1	NA	NA	0	NA	NA	NA	NA	NA
ENSG00000263357.1	NA	NA	0	NA	NA	NA	NA	NA
ENSG00000263365.1	NA	NA	0.0902874	-0.178014	3.06822	-0.0580185	0.953734	NA
ENSG00000263371.2	NA	NA	3.05443	-0.420275	0.549216	-0.765227	0.444136	0.617419
ENSG00000263377.1	NA	NA	0	NA	NA	NA	NA	NA
ENSG00000263378.1	NA	NA	0.0436565	0.0439432	3.06822	0.014322	0.988573	NA
ENSG00000263383.2	NA	NA	0	NA	NA	NA	NA	NA
ENSG00000263384.1	NA	NA	0	NA	NA	NA	NA	NA
ENSG00000263391.1	NA	NA	0	NA	NA	NA	NA	NA
ENSG00000263392.1	NA	NA	0	NA	NA	NA	NA	NA
ENSG00000263395.1	NA	NA	0	NA	NA	NA	NA	NA
ENSG00000263397.1	NA	NA	0	NA	NA	NA	NA	NA
ENSG00000263401.1	NA	NA	0.125981	-0.920641	3.06356	-0.300513	0.763786	NA
ENSG00000263404.1	NA	NA	0	NA	NA	NA	NA	NA
ENSG00000263415.1	NA	NA	0	NA	NA	NA	NA	NA
ENSG00000263416.1	NA	NA	0	NA	NA	NA	NA	NA
ENSG00000263421.1	NA	NA	0	NA	NA	NA	NA	NA
ENSG00000263422.1	NA	NA	11.5042	-0.14816	0.313293	-0.472913	0.636275	0.773445
ENSG00000263423.1	NA	NA	0	NA	NA	NA	NA	NA
ENSG00000263425.1	NA	NA	0	NA	NA	NA	NA	NA
ENSG00000263441.1	NA	NA	0	NA	NA	NA	NA	NA
ENSG00000263447.1	NA	NA	0.102481	-0.259705	3.06585	-0.0847088	0.932493	NA
ENSG00000263448.1	NA	NA	0	NA	NA	NA	NA	NA
ENSG00000263449.1	NA	NA	0	NA	NA	NA	NA	NA
ENSG00000263457.1	NA	NA	0	NA	NA	NA	NA	NA
ENSG00000263462.1	NA	NA	0	NA	NA	NA	NA	NA
ENSG00000263463.1	NA	NA	0	NA	NA	NA	NA	NA
ENSG00000263470.1	NA	NA	10.1377	0.315416	0.506183	0.623127	0.533201	0.69405
ENSG00000263473.2	NA	NA	0.0863846	-0.288987	3.06822	-0.0941873	0.92496	NA
ENSG00000263475.2	NA	NA	2.91401	-0.826475	0.671046	-1.23162	0.21809	0.377861
ENSG00000263481.1	NA	NA	0	NA	NA	NA	NA	NA
ENSG00000263497.2	NA	NA	0	NA	NA	NA	NA	NA
ENSG00000263502.1	NA	NA	0	NA	NA	NA	NA	NA
ENSG00000263504.1	NA	NA	0	NA	NA	NA	NA	NA
ENSG00000263506.1	NA	NA	0	NA	NA	NA	NA	NA
ENSG00000263507.1	NA	NA	0	NA	NA	NA	NA	NA
ENSG00000263509.1	NA	NA	0	NA	NA	NA	NA	NA
ENSG00000263519.1	NA	NA	0	NA	NA	NA	NA	NA
ENSG00000263522.2	NA	NA	0.107322	0.302268	3.06669	0.0985649	0.921484	NA
ENSG00000263525.1	NA	NA	0	NA	NA	NA	NA	NA
ENSG00000263538.1	NA	NA	0	NA	NA	NA	NA	NA
ENSG00000263539.1	NA	NA	0.383113	0.587271	2.74667	0.213812	0.830694	NA
ENSG00000263542.1	NA	NA	0	NA	NA	NA	NA	NA
ENSG00000263546.2	NA	NA	0	NA	NA	NA	NA	NA
ENSG00000263548.1	NA	NA	0.921511	0.322557	1.27926	0.252144	0.80093	0.883872
ENSG00000263550.1	NA	NA	0	NA	NA	NA	NA	NA
ENSG00000263552.1	NA	NA	0	NA	NA	NA	NA	NA
ENSG00000263553.1	NA	NA	1.02555	0.689332	1.57316	0.438183	0.661253	0.791671
ENSG00000263554.1	NA	NA	0	NA	NA	NA	NA	NA
ENSG00000263559.1	NA	NA	0	NA	NA	NA	NA	NA
ENSG00000263565.1	NA	NA	0	NA	NA	NA	NA	NA
ENSG00000263566.1	NA	NA	0.675477	-0.484001	1.26525	-0.382534	0.702065	NA
ENSG00000263568.1	NA	NA	0	NA	NA	NA	NA	NA
ENSG00000263570.1	NA	NA	0.0588243	-0.577518	3.06822	-0.188226	0.8507	NA
ENSG00000263576.1	NA	NA	0	NA	NA	NA	NA	NA
ENSG00000263577.1	NA	NA	0	NA	NA	NA	NA	NA
ENSG00000263578.1	NA	NA	0	NA	NA	NA	NA	NA
ENSG00000263592.1	NA	NA	0	NA	NA	NA	NA	NA
ENSG00000263596.1	NA	NA	0.150871	0.0439432	3.06822	0.014322	0.988573	NA
ENSG00000263623.1	NA	NA	0	NA	NA	NA	NA	NA
ENSG00000263626.1	NA	NA	0	NA	NA	NA	NA	NA
ENSG00000263630.1	NA	NA	0	NA	NA	NA	NA	NA
ENSG00000263632.1	NA	NA	0	NA	NA	NA	NA	NA
ENSG00000263636.1	NA	NA	0	NA	NA	NA	NA	NA
ENSG00000263640.1	NA	NA	0.495023	1.20176	1.85499	0.647855	0.517079	NA
ENSG00000263645.1	NA	NA	0.0807024	0.262403	3.06584	0.0855894	0.931793	NA
ENSG00000263651.1	NA	NA	0	NA	NA	NA	NA	NA
ENSG00000263653.1	NA	NA	0.053661	0.0439388	3.06822	0.0143206	0.988574	NA
ENSG00000263658.1	NA	NA	0	NA	NA	NA	NA	NA
ENSG00000263660.1	NA	NA	16.7634	-0.530018	0.311505	-1.70147	0.0888539	0.191885
ENSG00000263663.1	NA	NA	0.0436565	0.0439432	3.06822	0.014322	0.988573	NA
ENSG00000263678.1	NA	NA	0	NA	NA	NA	NA	NA
ENSG00000263685.1	NA	NA	0	NA	NA	NA	NA	NA
ENSG00000263686.1	NA	NA	0.0807024	0.262403	3.06584	0.0855894	0.931793	NA
ENSG00000263689.1	NA	NA	0	NA	NA	NA	NA	NA
ENSG00000263691.1	NA	NA	0	NA	NA	NA	NA	NA
ENSG00000263692.1	NA	NA	0	NA	NA	NA	NA	NA
ENSG00000263700.2	NA	NA	0	NA	NA	NA	NA	NA
ENSG00000263713.1	NA	NA	0	NA	NA	NA	NA	NA
ENSG00000263719.1	NA	NA	0	NA	NA	NA	NA	NA
ENSG00000263721.1	NA	NA	0	NA	NA	NA	NA	NA
ENSG00000263738.2	NA	NA	27.6134	-0.567989	0.194533	-2.91975	0.00350313	0.0126913
ENSG00000263743.1	NA	NA	0	NA	NA	NA	NA	NA
ENSG00000263751.1	NA	NA	0	NA	NA	NA	NA	NA
ENSG00000263757.1	NA	NA	0.0433482	-0.000452041	3.06822	-0.00014733	0.999882	NA
ENSG00000263759.1	NA	NA	0.0615671	-0.621913	3.06822	-0.202695	0.839373	NA
ENSG00000263767.1	NA	NA	0	NA	NA	NA	NA	NA
ENSG00000263768.1	NA	NA	0.160844	0.454862	3.06454	0.148428	0.882005	NA
ENSG00000263774.1	NA	NA	0.587881	-0.137508	1.39319	-0.0987002	0.921376	NA
ENSG00000263775.1	NA	NA	0.0588243	-0.577518	3.06822	-0.188226	0.8507	NA
ENSG00000263780.1	NA	NA	0	NA	NA	NA	NA	NA
ENSG00000263782.1	NA	NA	0	NA	NA	NA	NA	NA
ENSG00000263802.1	NA	NA	0	NA	NA	NA	NA	NA
ENSG00000263805.1	NA	NA	0	NA	NA	NA	NA	NA
ENSG00000263808.1	NA	NA	0	NA	NA	NA	NA	NA
ENSG00000263810.1	NA	NA	0	NA	NA	NA	NA	NA
ENSG00000263812.5	NA	NA	6.82464	2.61749	0.483693	5.41147	6.25104e-08	6.70885e-07
ENSG00000263814.1	NA	NA	0	NA	NA	NA	NA	NA
ENSG00000263820.1	NA	NA	0.0634613	-0.466549	3.06822	-0.152058	0.879141	NA
ENSG00000263824.1	NA	NA	0	NA	NA	NA	NA	NA
ENSG00000263825.1	NA	NA	0	NA	NA	NA	NA	NA
ENSG00000263827.1	NA	NA	0	NA	NA	NA	NA	NA
ENSG00000263835.5	NA	NA	0.0443911	0.0439388	3.06822	0.0143206	0.988574	NA
ENSG00000263840.1	NA	NA	0	NA	NA	NA	NA	NA
ENSG00000263842.1	NA	NA	0.0887821	0.240647	3.06535	0.0785056	0.937426	NA
ENSG00000263845.2	NA	NA	0	NA	NA	NA	NA	NA
ENSG00000263848.1	NA	NA	0.0866963	0.213888	3.0669	0.0697407	0.9444	NA
ENSG00000263853.1	NA	NA	0.37206	-0.152105	2.26732	-0.0670861	0.946513	NA
ENSG00000263855.1	NA	NA	0.0796344	-0.577522	3.06822	-0.188227	0.850699	NA
ENSG00000263856.1	NA	NA	0	NA	NA	NA	NA	NA
ENSG00000263866.2	NA	NA	0	NA	NA	NA	NA	NA
ENSG00000263868.1	NA	NA	0	NA	NA	NA	NA	NA
ENSG00000263886.1	NA	NA	0	NA	NA	NA	NA	NA
ENSG00000263891.1	NA	NA	0	NA	NA	NA	NA	NA
ENSG00000263898.1	NA	NA	1.74904	0.75623	0.825448	0.916145	0.359591	0.535654
ENSG00000263900.1	NA	NA	0	NA	NA	NA	NA	NA
ENSG00000263903.1	NA	NA	0	NA	NA	NA	NA	NA
ENSG00000263907.1	NA	NA	0	NA	NA	NA	NA	NA
ENSG00000263913.1	NA	NA	0.892364	0.115583	1.31861	0.0876555	0.93015	NA
ENSG00000263921.1	NA	NA	0	NA	NA	NA	NA	NA
ENSG00000263927.1	NA	NA	0	NA	NA	NA	NA	NA
ENSG00000263928.1	NA	NA	0	NA	NA	NA	NA	NA
ENSG00000263931.1	NA	NA	8.31955	-0.627756	0.384909	-1.63092	0.102907	0.214792
ENSG00000263933.1	NA	NA	0	NA	NA	NA	NA	NA
ENSG00000263948.1	NA	NA	0	NA	NA	NA	NA	NA
ENSG00000263954.1	NA	NA	0	NA	NA	NA	NA	NA
ENSG00000263957.1	NA	NA	0	NA	NA	NA	NA	NA
ENSG00000263960.1	NA	NA	0.340008	0.124962	2.81437	0.0444013	0.964585	NA
ENSG00000263980.5	NA	NA	0	NA	NA	NA	NA	NA
ENSG00000263984.1	NA	NA	0	NA	NA	NA	NA	NA
ENSG00000263985.1	NA	NA	0.0956545	-0.259718	3.06625	-0.0847021	0.932498	NA
ENSG00000263995.1	NA	NA	0	NA	NA	NA	NA	NA
ENSG00000263997.1	NA	NA	0.0407744	0.110522	3.06822	0.0360214	0.971265	NA
ENSG00000263998.1	NA	NA	0	NA	NA	NA	NA	NA
ENSG00000264003.1	NA	NA	0	NA	NA	NA	NA	NA
ENSG00000264008.1	NA	NA	0	NA	NA	NA	NA	NA
ENSG00000264009.1	NA	NA	0.179233	-0.466544	3.06822	-0.152057	0.879142	NA
ENSG00000264021.1	NA	NA	0	NA	NA	NA	NA	NA
ENSG00000264022.1	NA	NA	0	NA	NA	NA	NA	NA
ENSG00000264034.1	NA	NA	0.0562219	-0.577522	3.06822	-0.188227	0.850699	NA
ENSG00000264038.1	NA	NA	0	NA	NA	NA	NA	NA
ENSG00000264039.1	NA	NA	0	NA	NA	NA	NA	NA
ENSG00000264042.1	NA	NA	0	NA	NA	NA	NA	NA
ENSG00000264045.1	NA	NA	0	NA	NA	NA	NA	NA
ENSG00000264048.1	NA	NA	0	NA	NA	NA	NA	NA
ENSG00000264052.1	NA	NA	0	NA	NA	NA	NA	NA
ENSG00000264055.1	NA	NA	0	NA	NA	NA	NA	NA
ENSG00000264062.1	NA	NA	0.0403512	0.0439388	3.06822	0.0143206	0.988574	NA
ENSG00000264074.1	NA	NA	0	NA	NA	NA	NA	NA
ENSG00000264076.1	NA	NA	0	NA	NA	NA	NA	NA
ENSG00000264077.2	NA	NA	0	NA	NA	NA	NA	NA
ENSG00000264079.2	NA	NA	0	NA	NA	NA	NA	NA
ENSG00000264081.1	NA	NA	0.132439	0.523096	3.06363	0.170744	0.864425	NA
ENSG00000264085.1	NA	NA	0.0501407	-0.577522	3.06822	-0.188227	0.850699	NA
ENSG00000264091.1	NA	NA	0.236673	-0.469434	3.06142	-0.153338	0.878131	NA
ENSG00000264095.1	NA	NA	0	NA	NA	NA	NA	NA
ENSG00000264097.1	NA	NA	0	NA	NA	NA	NA	NA
ENSG00000264103.1	NA	NA	0.0526087	-0.621909	3.06822	-0.202694	0.839374	NA
ENSG00000264109.1	NA	NA	0	NA	NA	NA	NA	NA
ENSG00000264114.1	NA	NA	0	NA	NA	NA	NA	NA
ENSG00000264120.1	NA	NA	0	NA	NA	NA	NA	NA
ENSG00000264124.1	NA	NA	0	NA	NA	NA	NA	NA
ENSG00000264130.1	NA	NA	0	NA	NA	NA	NA	NA
ENSG00000264133.3	NA	NA	0	NA	NA	NA	NA	NA
ENSG00000264134.1	NA	NA	0	NA	NA	NA	NA	NA
ENSG00000264135.1	NA	NA	0	NA	NA	NA	NA	NA
ENSG00000264137.1	NA	NA	0	NA	NA	NA	NA	NA
ENSG00000264142.1	NA	NA	0.0541215	-0.000452041	3.06822	-0.00014733	0.999882	NA
ENSG00000264144.1	NA	NA	0.147044	0.110526	3.06822	0.0360229	0.971264	NA
ENSG00000264146.1	NA	NA	0	NA	NA	NA	NA	NA
ENSG00000264147.1	NA	NA	0	NA	NA	NA	NA	NA
ENSG00000264155.1	NA	NA	0	NA	NA	NA	NA	NA
ENSG00000264165.1	NA	NA	0	NA	NA	NA	NA	NA
ENSG00000264173.1	NA	NA	0	NA	NA	NA	NA	NA
ENSG00000264178.1	NA	NA	0	NA	NA	NA	NA	NA
ENSG00000264180.1	NA	NA	0	NA	NA	NA	NA	NA
ENSG00000264181.1	NA	NA	0	NA	NA	NA	NA	NA
ENSG00000264182.1	NA	NA	0	NA	NA	NA	NA	NA
ENSG00000264183.1	NA	NA	0.0484223	-0.000447676	3.06822	-0.000145907	0.999884	NA
ENSG00000264184.1	NA	NA	0	NA	NA	NA	NA	NA
ENSG00000264190.1	NA	NA	0.264854	0.943684	2.96968	0.317773	0.750657	NA
ENSG00000264203.1	NA	NA	0.0403512	0.0439388	3.06822	0.0143206	0.988574	NA
ENSG00000264206.2	NA	NA	0	NA	NA	NA	NA	NA
ENSG00000264208.1	NA	NA	0.0499363	-0.51094	3.06822	-0.166526	0.867743	NA
ENSG00000264209.1	NA	NA	0	NA	NA	NA	NA	NA
ENSG00000264216.1	NA	NA	0	NA	NA	NA	NA	NA
ENSG00000264219.1	NA	NA	15.9358	0.132772	0.310549	0.42754	0.668986	0.79694
ENSG00000264222.1	NA	NA	4.89151	0.93604	0.648393	1.44363	0.148843	0.284474
ENSG00000264224.1	NA	NA	0.0499363	-0.51094	3.06822	-0.166526	0.867743	NA
ENSG00000264238.1	NA	NA	0	NA	NA	NA	NA	NA
ENSG00000264239.1	NA	NA	0	NA	NA	NA	NA	NA
ENSG00000264241.1	NA	NA	0	NA	NA	NA	NA	NA
ENSG00000264242.2	NA	NA	0.948086	0.147897	1.01556	0.14563	0.884213	0.936899
ENSG00000264244.1	NA	NA	0	NA	NA	NA	NA	NA
ENSG00000264248.1	NA	NA	1.11252	-0.500575	1.20494	-0.415436	0.677822	0.803262
ENSG00000264256.1	NA	NA	0	NA	NA	NA	NA	NA
ENSG00000264258.1	NA	NA	0	NA	NA	NA	NA	NA
ENSG00000264261.1	NA	NA	0	NA	NA	NA	NA	NA
ENSG00000264263.1	NA	NA	1.59796	-0.102134	0.799488	-0.127749	0.898347	0.94483
ENSG00000264267.1	NA	NA	0	NA	NA	NA	NA	NA
ENSG00000264277.1	NA	NA	0	NA	NA	NA	NA	NA
ENSG00000264283.1	NA	NA	0	NA	NA	NA	NA	NA
ENSG00000264284.1	NA	NA	0	NA	NA	NA	NA	NA
ENSG00000264286.2	NA	NA	0.0407744	0.110522	3.06822	0.0360214	0.971265	NA
ENSG00000264288.1	NA	NA	0	NA	NA	NA	NA	NA
ENSG00000264298.1	NA	NA	0	NA	NA	NA	NA	NA
ENSG00000264299.1	NA	NA	0	NA	NA	NA	NA	NA
ENSG00000264302.1	NA	NA	0	NA	NA	NA	NA	NA
ENSG00000264303.1	NA	NA	0	NA	NA	NA	NA	NA
ENSG00000264306.1	NA	NA	0	NA	NA	NA	NA	NA
ENSG00000264308.1	NA	NA	0.0443911	0.0439388	3.06822	0.0143206	0.988574	NA
ENSG00000264321.1	NA	NA	0	NA	NA	NA	NA	NA
ENSG00000264323.1	NA	NA	0	NA	NA	NA	NA	NA
ENSG00000264326.1	NA	NA	0	NA	NA	NA	NA	NA
ENSG00000264327.2	NA	NA	0	NA	NA	NA	NA	NA
ENSG00000264329.1	NA	NA	0	NA	NA	NA	NA	NA
ENSG00000264332.1	NA	NA	0	NA	NA	NA	NA	NA
ENSG00000264333.1	NA	NA	16.542	-0.0198249	0.249418	-0.0794846	0.936647	0.966172
ENSG00000264336.1	NA	NA	0	NA	NA	NA	NA	NA
ENSG00000264338.1	NA	NA	0	NA	NA	NA	NA	NA
ENSG00000264344.1	NA	NA	0.0998725	-0.626952	3.06562	-0.204511	0.837954	NA
ENSG00000264362.1	NA	NA	0	NA	NA	NA	NA	NA
ENSG00000264372.1	NA	NA	0	NA	NA	NA	NA	NA
ENSG00000264374.1	NA	NA	0	NA	NA	NA	NA	NA
ENSG00000264378.1	NA	NA	0.158412	-0.152307	3.06503	-0.0496919	0.960368	NA
ENSG00000264380.1	NA	NA	0.360198	0.933379	2.77806	0.335982	0.736885	NA
ENSG00000264382.1	NA	NA	0	NA	NA	NA	NA	NA
ENSG00000264383.1	NA	NA	0.503907	-0.588693	1.28418	-0.45842	0.646651	NA
ENSG00000264392.2	NA	NA	0	NA	NA	NA	NA	NA
ENSG00000264401.1	NA	NA	0	NA	NA	NA	NA	NA
ENSG00000264410.1	NA	NA	0	NA	NA	NA	NA	NA
ENSG00000264412.1	NA	NA	0	NA	NA	NA	NA	NA
ENSG00000264420.1	NA	NA	0	NA	NA	NA	NA	NA
ENSG00000264437.2	NA	NA	0	NA	NA	NA	NA	NA
ENSG00000264439.1	NA	NA	0	NA	NA	NA	NA	NA
ENSG00000264441.1	NA	NA	0.639709	0.338685	1.23094	0.275145	0.783205	NA
ENSG00000264445.1	NA	NA	0	NA	NA	NA	NA	NA
ENSG00000264446.1	NA	NA	0	NA	NA	NA	NA	NA
ENSG00000264453.1	NA	NA	2.64958	-0.345958	0.630729	-0.548505	0.583345	0.733308
ENSG00000264455.1	NA	NA	0	NA	NA	NA	NA	NA
ENSG00000264463.1	NA	NA	0	NA	NA	NA	NA	NA
ENSG00000264465.1	NA	NA	0	NA	NA	NA	NA	NA
ENSG00000264471.1	NA	NA	0	NA	NA	NA	NA	NA
ENSG00000264473.2	NA	NA	0	NA	NA	NA	NA	NA
ENSG00000264478.1	NA	NA	0	NA	NA	NA	NA	NA
ENSG00000264479.1	NA	NA	0	NA	NA	NA	NA	NA
ENSG00000264489.2	NA	NA	0.126923	-0.588237	3.06707	-0.191791	0.847906	NA
ENSG00000264496.1	NA	NA	1.1089	1.06874	1.03418	1.03341	0.30141	0.474919
ENSG00000264502.1	NA	NA	0	NA	NA	NA	NA	NA
ENSG00000264505.1	NA	NA	0	NA	NA	NA	NA	NA
ENSG00000264510.5	NA	NA	0	NA	NA	NA	NA	NA
ENSG00000264517.1	NA	NA	0	NA	NA	NA	NA	NA
ENSG00000264518.1	NA	NA	0	NA	NA	NA	NA	NA
ENSG00000264526.1	NA	NA	0.0870047	0.332478	3.06822	0.108362	0.913709	NA
ENSG00000264527.2	NA	NA	0.862103	1.51469	1.50828	1.00425	0.315259	NA
ENSG00000264535.1	NA	NA	2.22029	0.314013	0.698211	0.449739	0.652899	0.785735
ENSG00000264542.1	NA	NA	0	NA	NA	NA	NA	NA
ENSG00000264544.2	NA	NA	0.0403512	0.0439388	3.06822	0.0143206	0.988574	NA
ENSG00000264551.1	NA	NA	0	NA	NA	NA	NA	NA
ENSG00000264552.1	NA	NA	0	NA	NA	NA	NA	NA
ENSG00000264555.1	NA	NA	0	NA	NA	NA	NA	NA
ENSG00000264560.1	NA	NA	0	NA	NA	NA	NA	NA
ENSG00000264562.1	NA	NA	0	NA	NA	NA	NA	NA
ENSG00000264576.1	NA	NA	0	NA	NA	NA	NA	NA
ENSG00000264579.2	NA	NA	0	NA	NA	NA	NA	NA
ENSG00000264594.1	NA	NA	0	NA	NA	NA	NA	NA
ENSG00000264599.2	NA	NA	2.40218	-0.949002	0.733421	-1.29394	0.195686	0.349159
ENSG00000264604.1	NA	NA	1.76585	-0.0443477	0.992736	-0.0446722	0.964369	0.981604
ENSG00000264609.1	NA	NA	0	NA	NA	NA	NA	NA
ENSG00000264620.1	NA	NA	0.364966	-0.0321185	2.25269	-0.0142579	0.988624	NA
ENSG00000264624.1	NA	NA	0.0587477	-0.000452041	3.06822	-0.00014733	0.999882	NA
ENSG00000264629.1	NA	NA	0	NA	NA	NA	NA	NA
ENSG00000264637.1	NA	NA	0	NA	NA	NA	NA	NA
ENSG00000264641.1	NA	NA	0	NA	NA	NA	NA	NA
ENSG00000264642.1	NA	NA	0.213775	-0.805812	3.06551	-0.262864	0.792655	NA
ENSG00000264645.1	NA	NA	0.0945318	-0.244596	3.06822	-0.0797193	0.93646	NA
ENSG00000264652.1	NA	NA	0	NA	NA	NA	NA	NA
ENSG00000264667.1	NA	NA	0	NA	NA	NA	NA	NA
ENSG00000264669.1	NA	NA	0	NA	NA	NA	NA	NA
ENSG00000264671.1	NA	NA	0	NA	NA	NA	NA	NA
ENSG00000264677.1	NA	NA	0	NA	NA	NA	NA	NA
ENSG00000264679.1	NA	NA	0	NA	NA	NA	NA	NA
ENSG00000264686.1	NA	NA	0	NA	NA	NA	NA	NA
ENSG00000264687.1	NA	NA	0.0436565	0.0439432	3.06822	0.014322	0.988573	NA
ENSG00000264696.1	NA	NA	0	NA	NA	NA	NA	NA
ENSG00000264702.1	NA	NA	0	NA	NA	NA	NA	NA
ENSG00000264711.1	NA	NA	0	NA	NA	NA	NA	NA
ENSG00000264713.1	NA	NA	0	NA	NA	NA	NA	NA
ENSG00000264715.1	NA	NA	0.0403512	0.0439388	3.06822	0.0143206	0.988574	NA
ENSG00000264718.1	NA	NA	0	NA	NA	NA	NA	NA
ENSG00000264721.1	NA	NA	0	NA	NA	NA	NA	NA
ENSG00000264724.1	NA	NA	3.83882	0.262322	0.497584	0.527191	0.598061	0.744716
ENSG00000264726.1	NA	NA	0	NA	NA	NA	NA	NA
ENSG00000264730.1	NA	NA	0.178539	0.336486	3.05949	0.109981	0.912424	NA
ENSG00000264740.2	NA	NA	0	NA	NA	NA	NA	NA
ENSG00000264742.1	NA	NA	0	NA	NA	NA	NA	NA
ENSG00000264746.1	NA	NA	0	NA	NA	NA	NA	NA
ENSG00000264748.1	NA	NA	0	NA	NA	NA	NA	NA
ENSG00000264749.1	NA	NA	0	NA	NA	NA	NA	NA
ENSG00000264753.1	NA	NA	0.0587477	-0.000452041	3.06822	-0.00014733	0.999882	NA
ENSG00000264759.1	NA	NA	0	NA	NA	NA	NA	NA
ENSG00000264766.1	NA	NA	0	NA	NA	NA	NA	NA
ENSG00000264768.1	NA	NA	0	NA	NA	NA	NA	NA
ENSG00000264770.1	NA	NA	0	NA	NA	NA	NA	NA
ENSG00000264771.1	NA	NA	0.642322	0.793431	2.17235	0.365241	0.714931	NA
ENSG00000264779.1	NA	NA	0	NA	NA	NA	NA	NA
ENSG00000264780.1	NA	NA	0	NA	NA	NA	NA	NA
ENSG00000264789.1	NA	NA	0	NA	NA	NA	NA	NA
ENSG00000264794.2	NA	NA	0.0587477	-0.000452041	3.06822	-0.00014733	0.999882	NA
ENSG00000264797.1	NA	NA	0	NA	NA	NA	NA	NA
ENSG00000264799.1	NA	NA	0	NA	NA	NA	NA	NA
ENSG00000264804.1	NA	NA	0	NA	NA	NA	NA	NA
ENSG00000264807.1	NA	NA	0	NA	NA	NA	NA	NA
ENSG00000264811.1	NA	NA	0	NA	NA	NA	NA	NA
ENSG00000264817.1	NA	NA	0	NA	NA	NA	NA	NA
ENSG00000264818.1	NA	NA	0	NA	NA	NA	NA	NA
ENSG00000264819.5	NA	NA	0	NA	NA	NA	NA	NA
ENSG00000264822.1	NA	NA	0	NA	NA	NA	NA	NA
ENSG00000264830.1	NA	NA	0	NA	NA	NA	NA	NA
ENSG00000264831.1	NA	NA	0	NA	NA	NA	NA	NA
ENSG00000264836.1	NA	NA	0	NA	NA	NA	NA	NA
ENSG00000264838.1	NA	NA	0	NA	NA	NA	NA	NA
ENSG00000264839.1	NA	NA	0	NA	NA	NA	NA	NA
ENSG00000264841.1	NA	NA	0	NA	NA	NA	NA	NA
ENSG00000264844.1	NA	NA	0	NA	NA	NA	NA	NA
ENSG00000264849.1	NA	NA	0	NA	NA	NA	NA	NA
ENSG00000264855.1	NA	NA	0	NA	NA	NA	NA	NA
ENSG00000264861.1	NA	NA	0	NA	NA	NA	NA	NA
ENSG00000264871.1	NA	NA	0	NA	NA	NA	NA	NA
ENSG00000264873.1	NA	NA	0	NA	NA	NA	NA	NA
ENSG00000264875.1	NA	NA	0	NA	NA	NA	NA	NA
ENSG00000264877.1	NA	NA	0	NA	NA	NA	NA	NA
ENSG00000264878.1	NA	NA	3.57369	0.462227	0.56206	0.822379	0.410861	0.585629
ENSG00000264884.1	NA	NA	0	NA	NA	NA	NA	NA
ENSG00000264885.1	NA	NA	283.539	-0.0915646	0.100197	-0.91385	0.360796	0.536735
ENSG00000264888.1	NA	NA	0.0615671	-0.621913	3.06822	-0.202695	0.839373	NA
ENSG00000264890.1	NA	NA	0	NA	NA	NA	NA	NA
ENSG00000264891.1	NA	NA	0.531231	0.980674	1.54183	0.636044	0.524748	NA
ENSG00000264894.1	NA	NA	0	NA	NA	NA	NA	NA
ENSG00000264896.1	NA	NA	0	NA	NA	NA	NA	NA
ENSG00000264899.1	NA	NA	0	NA	NA	NA	NA	NA
ENSG00000264900.1	NA	NA	0	NA	NA	NA	NA	NA
ENSG00000264905.1	NA	NA	0	NA	NA	NA	NA	NA
ENSG00000264908.1	NA	NA	0.324921	-0.248104	2.83971	-0.0873692	0.930378	NA
ENSG00000264913.1	NA	NA	0	NA	NA	NA	NA	NA
ENSG00000264918.1	NA	NA	0	NA	NA	NA	NA	NA
ENSG00000264919.1	NA	NA	0	NA	NA	NA	NA	NA
ENSG00000264921.1	NA	NA	0	NA	NA	NA	NA	NA
ENSG00000264925.1	NA	NA	0.0668633	-0.621913	3.06822	-0.202695	0.839373	NA
ENSG00000264927.1	NA	NA	0	NA	NA	NA	NA	NA
ENSG00000264928.1	NA	NA	0.0403512	0.0439388	3.06822	0.0143206	0.988574	NA
ENSG00000264935.1	NA	NA	0	NA	NA	NA	NA	NA
ENSG00000264944.1	NA	NA	0	NA	NA	NA	NA	NA
ENSG00000264950.1	NA	NA	0	NA	NA	NA	NA	NA
ENSG00000264952.1	NA	NA	0.127047	0.433099	3.06213	0.141437	0.887525	NA
ENSG00000264953.1	NA	NA	0	NA	NA	NA	NA	NA
ENSG00000264957.1	NA	NA	0	NA	NA	NA	NA	NA
ENSG00000264962.1	NA	NA	0	NA	NA	NA	NA	NA
ENSG00000264965.1	NA	NA	0	NA	NA	NA	NA	NA
ENSG00000264969.1	NA	NA	0	NA	NA	NA	NA	NA
ENSG00000264972.2	NA	NA	0	NA	NA	NA	NA	NA
ENSG00000264976.1	NA	NA	0	NA	NA	NA	NA	NA
ENSG00000264981.1	NA	NA	0	NA	NA	NA	NA	NA
ENSG00000264991.1	NA	NA	1.99895	2.0004	0.849749	2.35411	0.0185671	0.0532526
ENSG00000265002.1	NA	NA	0	NA	NA	NA	NA	NA
ENSG00000265009.1	NA	NA	0	NA	NA	NA	NA	NA
ENSG00000265012.2	NA	NA	0	NA	NA	NA	NA	NA
ENSG00000265017.1	NA	NA	0	NA	NA	NA	NA	NA
ENSG00000265020.1	NA	NA	0	NA	NA	NA	NA	NA
ENSG00000265023.1	NA	NA	0.0499363	-0.51094	3.06822	-0.166526	0.867743	NA
ENSG00000265024.1	NA	NA	0.16538	-0.537086	3.06456	-0.175257	0.860878	NA
ENSG00000265029.2	NA	NA	0	NA	NA	NA	NA	NA
ENSG00000265032.2	NA	NA	0.0956545	-0.259718	3.06625	-0.0847021	0.932498	NA
ENSG00000265035.1	NA	NA	0	NA	NA	NA	NA	NA
ENSG00000265037.1	NA	NA	0	NA	NA	NA	NA	NA
ENSG00000265039.1	NA	NA	0	NA	NA	NA	NA	NA
ENSG00000265042.1	NA	NA	0	NA	NA	NA	NA	NA
ENSG00000265047.3	NA	NA	0.842286	-0.893741	1.22323	-0.730638	0.465001	NA
ENSG00000265049.1	NA	NA	1.74096	-0.814975	0.772283	-1.05528	0.291297	0.463534
ENSG00000265050.1	NA	NA	0	NA	NA	NA	NA	NA
ENSG00000265054.1	NA	NA	0	NA	NA	NA	NA	NA
ENSG00000265062.1	NA	NA	0.0436565	0.0439432	3.06822	0.014322	0.988573	NA
ENSG00000265063.1	NA	NA	0.131485	0.0457539	3.05886	0.0149578	0.988066	NA
ENSG00000265068.1	NA	NA	0	NA	NA	NA	NA	NA
ENSG00000265070.1	NA	NA	0.117495	0.189118	3.06474	0.0617075	0.950796	NA
ENSG00000265072.1	NA	NA	0	NA	NA	NA	NA	NA
ENSG00000265076.1	NA	NA	0	NA	NA	NA	NA	NA
ENSG00000265080.1	NA	NA	0	NA	NA	NA	NA	NA
ENSG00000265082.2	NA	NA	4.30719	-0.0859824	0.450778	-0.190742	0.848727	0.914919
ENSG00000265084.1	NA	NA	0	NA	NA	NA	NA	NA
ENSG00000265085.1	NA	NA	0.0587477	-0.000452041	3.06822	-0.00014733	0.999882	NA
ENSG00000265086.1	NA	NA	0	NA	NA	NA	NA	NA
ENSG00000265087.1	NA	NA	0.242968	-0.990828	3.06217	-0.32357	0.746263	NA
ENSG00000265090.1	NA	NA	0	NA	NA	NA	NA	NA
ENSG00000265106.1	NA	NA	17.8345	-0.320047	0.306402	-1.04453	0.29624	0.469309
ENSG00000265108.1	NA	NA	0	NA	NA	NA	NA	NA
ENSG00000265109.1	NA	NA	0	NA	NA	NA	NA	NA
ENSG00000265114.1	NA	NA	0	NA	NA	NA	NA	NA
ENSG00000265119.2	NA	NA	0	NA	NA	NA	NA	NA
ENSG00000265127.1	NA	NA	0	NA	NA	NA	NA	NA
ENSG00000265129.1	NA	NA	0.0403512	0.0439388	3.06822	0.0143206	0.988574	NA
ENSG00000265132.1	NA	NA	0	NA	NA	NA	NA	NA
ENSG00000265151.1	NA	NA	0	NA	NA	NA	NA	NA
ENSG00000265152.2	NA	NA	0.0668633	-0.621913	3.06822	-0.202695	0.839373	NA
ENSG00000265155.1	NA	NA	0	NA	NA	NA	NA	NA
ENSG00000265166.1	NA	NA	0	NA	NA	NA	NA	NA
ENSG00000265167.1	NA	NA	0	NA	NA	NA	NA	NA
ENSG00000265169.1	NA	NA	0	NA	NA	NA	NA	NA
ENSG00000265175.1	NA	NA	0	NA	NA	NA	NA	NA
ENSG00000265186.1	NA	NA	0	NA	NA	NA	NA	NA
ENSG00000265199.1	NA	NA	0	NA	NA	NA	NA	NA
ENSG00000265200.1	NA	NA	0	NA	NA	NA	NA	NA
ENSG00000265207.1	NA	NA	0	NA	NA	NA	NA	NA
ENSG00000265208.2	NA	NA	0.0443911	0.0439388	3.06822	0.0143206	0.988574	NA
ENSG00000265209.1	NA	NA	0.112444	-0.809294	3.06478	-0.264063	0.791732	NA
ENSG00000265211.2	NA	NA	0	NA	NA	NA	NA	NA
ENSG00000265212.2	NA	NA	0	NA	NA	NA	NA	NA
ENSG00000265216.1	NA	NA	0.0969997	-0.288983	3.06822	-0.0941859	0.924962	NA
ENSG00000265224.1	NA	NA	0	NA	NA	NA	NA	NA
ENSG00000265225.1	NA	NA	0	NA	NA	NA	NA	NA
ENSG00000265238.1	NA	NA	0	NA	NA	NA	NA	NA
ENSG00000265239.1	NA	NA	0	NA	NA	NA	NA	NA
ENSG00000265244.1	NA	NA	0.228303	-1.49501	3.06006	-0.488555	0.625156	NA
ENSG00000265245.1	NA	NA	0.273331	0.182622	3.04746	0.0599257	0.952215	NA
ENSG00000265249.1	NA	NA	0	NA	NA	NA	NA	NA
ENSG00000265250.2	NA	NA	0.0403512	0.0439388	3.06822	0.0143206	0.988574	NA
ENSG00000265263.1	NA	NA	62.4954	0.501485	0.20334	2.46624	0.013654	0.0409972
ENSG00000265264.5	NA	NA	0.758853	0.586497	1.11566	0.525696	0.5991	NA
ENSG00000265266.1	NA	NA	0	NA	NA	NA	NA	NA
ENSG00000265267.1	NA	NA	0	NA	NA	NA	NA	NA
ENSG00000265268.1	NA	NA	0	NA	NA	NA	NA	NA
ENSG00000265275.1	NA	NA	0.053661	0.0439388	3.06822	0.0143206	0.988574	NA
ENSG00000265280.1	NA	NA	11.802	0.171275	0.35915	0.476889	0.633441	0.771474
ENSG00000265285.1	NA	NA	0.0436565	0.0439432	3.06822	0.014322	0.988573	NA
ENSG00000265286.1	NA	NA	0	NA	NA	NA	NA	NA
ENSG00000265290.1	NA	NA	0	NA	NA	NA	NA	NA
ENSG00000265294.1	NA	NA	0.177993	-0.510935	3.06822	-0.166525	0.867744	NA
ENSG00000265295.1	NA	NA	0	NA	NA	NA	NA	NA
ENSG00000265300.1	NA	NA	0	NA	NA	NA	NA	NA
ENSG00000265311.1	NA	NA	0	NA	NA	NA	NA	NA
ENSG00000265317.1	NA	NA	0.283019	-0.0706509	3.06156	-0.0230768	0.981589	NA
ENSG00000265320.1	NA	NA	0	NA	NA	NA	NA	NA
ENSG00000265324.1	NA	NA	0.233622	0.493666	3.05956	0.161352	0.871816	NA
ENSG00000265329.1	NA	NA	0	NA	NA	NA	NA	NA
ENSG00000265330.1	NA	NA	0	NA	NA	NA	NA	NA
ENSG00000265332.1	NA	NA	0	NA	NA	NA	NA	NA
ENSG00000265336.1	NA	NA	0	NA	NA	NA	NA	NA
ENSG00000265339.1	NA	NA	0.660028	-0.516189	1.35134	-0.381982	0.702475	NA
ENSG00000265341.1	NA	NA	0	NA	NA	NA	NA	NA
ENSG00000265344.1	NA	NA	0	NA	NA	NA	NA	NA
ENSG00000265362.2	NA	NA	0	NA	NA	NA	NA	NA
ENSG00000265364.1	NA	NA	0.0562219	-0.577522	3.06822	-0.188227	0.850699	NA
ENSG00000265367.1	NA	NA	0.0587477	-0.000452041	3.06822	-0.00014733	0.999882	NA
ENSG00000265371.1	NA	NA	0	NA	NA	NA	NA	NA
ENSG00000265377.1	NA	NA	0	NA	NA	NA	NA	NA
ENSG00000265379.1	NA	NA	0	NA	NA	NA	NA	NA
ENSG00000265381.1	NA	NA	0	NA	NA	NA	NA	NA
ENSG00000265383.1	NA	NA	0.108243	0.227661	3.06587	0.0742567	0.940806	NA
ENSG00000265391.1	NA	NA	0.230441	0.18912	3.06474	0.0617084	0.950795	NA
ENSG00000265398.1	NA	NA	0.0407744	0.110522	3.06822	0.0360214	0.971265	NA
ENSG00000265403.1	NA	NA	2.90732	0.256003	0.718701	0.356202	0.721689	0.833337
ENSG00000265404.1	NA	NA	0	NA	NA	NA	NA	NA
ENSG00000265412.1	NA	NA	0	NA	NA	NA	NA	NA
ENSG00000265416.1	NA	NA	0.878163	-0.615736	1.12563	-0.547016	0.584368	NA
ENSG00000265419.1	NA	NA	0	NA	NA	NA	NA	NA
ENSG00000265430.1	NA	NA	0	NA	NA	NA	NA	NA
ENSG00000265436.1	NA	NA	0	NA	NA	NA	NA	NA
ENSG00000265438.1	NA	NA	0	NA	NA	NA	NA	NA
ENSG00000265441.1	NA	NA	0	NA	NA	NA	NA	NA
ENSG00000265446.1	NA	NA	0	NA	NA	NA	NA	NA
ENSG00000265455.1	NA	NA	0	NA	NA	NA	NA	NA
ENSG00000265457.1	NA	NA	0	NA	NA	NA	NA	NA
ENSG00000265459.1	NA	NA	0	NA	NA	NA	NA	NA
ENSG00000265461.1	NA	NA	0	NA	NA	NA	NA	NA
ENSG00000265463.2	NA	NA	0	NA	NA	NA	NA	NA
ENSG00000265467.1	NA	NA	0.0484223	-0.000447676	3.06822	-0.000145907	0.999884	NA
ENSG00000265473.1	NA	NA	0	NA	NA	NA	NA	NA
ENSG00000265481.1	NA	NA	0	NA	NA	NA	NA	NA
ENSG00000265488.1	NA	NA	0.313936	0.88723	2.86942	0.309202	0.757168	NA
ENSG00000265493.1	NA	NA	0	NA	NA	NA	NA	NA
ENSG00000265498.1	NA	NA	0.0873131	0.268181	3.06596	0.0874703	0.930298	NA
ENSG00000265501.1	NA	NA	0	NA	NA	NA	NA	NA
ENSG00000265504.1	NA	NA	0	NA	NA	NA	NA	NA
ENSG00000265505.1	NA	NA	0	NA	NA	NA	NA	NA
ENSG00000265515.1	NA	NA	0	NA	NA	NA	NA	NA
ENSG00000265516.1	NA	NA	0	NA	NA	NA	NA	NA
ENSG00000265517.1	NA	NA	0	NA	NA	NA	NA	NA
ENSG00000265518.1	NA	NA	0.213501	-0.90417	3.06374	-0.29512	0.767903	NA
ENSG00000265522.1	NA	NA	0	NA	NA	NA	NA	NA
ENSG00000265524.1	NA	NA	0	NA	NA	NA	NA	NA
ENSG00000265529.1	NA	NA	0	NA	NA	NA	NA	NA
ENSG00000265530.1	NA	NA	0.536501	0.195503	1.52738	0.127999	0.89815	NA
ENSG00000265543.1	NA	NA	0	NA	NA	NA	NA	NA
ENSG00000265548.1	NA	NA	0	NA	NA	NA	NA	NA
ENSG00000265549.1	NA	NA	0	NA	NA	NA	NA	NA
ENSG00000265550.1	NA	NA	0.113602	-0.755084	3.06822	-0.246098	0.805606	NA
ENSG00000265556.1	NA	NA	0.169476	0.701884	3.06212	0.229215	0.818702	NA
ENSG00000265560.1	NA	NA	0	NA	NA	NA	NA	NA
ENSG00000265562.1	NA	NA	0	NA	NA	NA	NA	NA
ENSG00000265567.1	NA	NA	0	NA	NA	NA	NA	NA
ENSG00000265568.1	NA	NA	0	NA	NA	NA	NA	NA
ENSG00000265569.1	NA	NA	0	NA	NA	NA	NA	NA
ENSG00000265573.1	NA	NA	0	NA	NA	NA	NA	NA
ENSG00000265575.1	NA	NA	0	NA	NA	NA	NA	NA
ENSG00000265582.1	NA	NA	0.0796344	-0.577522	3.06822	-0.188227	0.850699	NA
ENSG00000265583.1	NA	NA	0.172473	0.72726	3.06143	0.237555	0.812226	NA
ENSG00000265585.2	NA	NA	0	NA	NA	NA	NA	NA
ENSG00000265587.1	NA	NA	0	NA	NA	NA	NA	NA
ENSG00000265589.2	NA	NA	0	NA	NA	NA	NA	NA
ENSG00000265592.2	NA	NA	0.258124	-0.52118	3.00178	-0.173624	0.862161	NA
ENSG00000265597.1	NA	NA	0.0562219	-0.577522	3.06822	-0.188227	0.850699	NA
ENSG00000265600.1	NA	NA	4.49095	-0.543086	0.485097	-1.11954	0.26291	0.431174
ENSG00000265610.1	NA	NA	0	NA	NA	NA	NA	NA
ENSG00000265611.1	NA	NA	17.0728	-0.103349	0.255379	-0.40469	0.685705	0.808598
ENSG00000265615.1	NA	NA	0.0562219	-0.577522	3.06822	-0.188227	0.850699	NA
ENSG00000265616.1	NA	NA	0	NA	NA	NA	NA	NA
ENSG00000265619.1	NA	NA	0	NA	NA	NA	NA	NA
ENSG00000265621.1	NA	NA	0	NA	NA	NA	NA	NA
ENSG00000265627.1	NA	NA	0	NA	NA	NA	NA	NA
ENSG00000265632.1	NA	NA	0	NA	NA	NA	NA	NA
ENSG00000265636.1	NA	NA	0.0998725	-0.626952	3.06562	-0.204511	0.837954	NA
ENSG00000265637.1	NA	NA	0	NA	NA	NA	NA	NA
ENSG00000265638.1	NA	NA	0.974266	0.804855	1.24899	0.644405	0.519313	0.68255
ENSG00000265642.1	NA	NA	0	NA	NA	NA	NA	NA
ENSG00000265645.1	NA	NA	0	NA	NA	NA	NA	NA
ENSG00000265647.1	NA	NA	0	NA	NA	NA	NA	NA
ENSG00000265649.1	NA	NA	0	NA	NA	NA	NA	NA
ENSG00000265650.1	NA	NA	0.873306	-0.367815	1.12066	-0.328212	0.742751	NA
ENSG00000265654.1	NA	NA	0	NA	NA	NA	NA	NA
ENSG00000265655.1	NA	NA	0	NA	NA	NA	NA	NA
ENSG00000265662.1	NA	NA	0	NA	NA	NA	NA	NA
ENSG00000265665.1	NA	NA	0.376194	-0.913433	1.83263	-0.498428	0.618182	NA
ENSG00000265667.1	NA	NA	0	NA	NA	NA	NA	NA
ENSG00000265672.1	NA	NA	0	NA	NA	NA	NA	NA
ENSG00000265679.1	NA	NA	0	NA	NA	NA	NA	NA
ENSG00000265686.1	NA	NA	0	NA	NA	NA	NA	NA
ENSG00000265695.1	NA	NA	0	NA	NA	NA	NA	NA
ENSG00000265696.1	NA	NA	0	NA	NA	NA	NA	NA
ENSG00000265700.1	NA	NA	0	NA	NA	NA	NA	NA
ENSG00000265708.1	NA	NA	0	NA	NA	NA	NA	NA
ENSG00000265709.1	NA	NA	0	NA	NA	NA	NA	NA
ENSG00000265711.1	NA	NA	0	NA	NA	NA	NA	NA
ENSG00000265714.1	NA	NA	0	NA	NA	NA	NA	NA
ENSG00000265720.1	NA	NA	0	NA	NA	NA	NA	NA
ENSG00000265722.1	NA	NA	0.160908	0.111051	3.06468	0.0362359	0.971094	NA
ENSG00000265730.1	NA	NA	0	NA	NA	NA	NA	NA
ENSG00000265736.1	NA	NA	0	NA	NA	NA	NA	NA
ENSG00000265759.1	NA	NA	0	NA	NA	NA	NA	NA
ENSG00000265762.1	NA	NA	0	NA	NA	NA	NA	NA
ENSG00000265764.2	NA	NA	0.388111	-0.99223	3.05474	-0.324817	0.74532	NA
ENSG00000265767.1	NA	NA	0	NA	NA	NA	NA	NA
ENSG00000265771.1	NA	NA	0	NA	NA	NA	NA	NA
ENSG00000265774.1	NA	NA	0	NA	NA	NA	NA	NA
ENSG00000265780.1	NA	NA	0.453255	1.99356	2.08092	0.958018	0.338054	NA
ENSG00000265783.1	NA	NA	0	NA	NA	NA	NA	NA
ENSG00000265804.1	NA	NA	0	NA	NA	NA	NA	NA
ENSG00000265812.1	NA	NA	0	NA	NA	NA	NA	NA
ENSG00000265819.1	NA	NA	0	NA	NA	NA	NA	NA
ENSG00000265827.1	NA	NA	0	NA	NA	NA	NA	NA
ENSG00000265835.2	NA	NA	0	NA	NA	NA	NA	NA
ENSG00000265837.1	NA	NA	0	NA	NA	NA	NA	NA
ENSG00000265856.1	NA	NA	0	NA	NA	NA	NA	NA
ENSG00000265858.1	NA	NA	0	NA	NA	NA	NA	NA
ENSG00000265864.1	NA	NA	0	NA	NA	NA	NA	NA
ENSG00000265865.1	NA	NA	0	NA	NA	NA	NA	NA
ENSG00000265866.1	NA	NA	0.0403512	0.0439388	3.06822	0.0143206	0.988574	NA
ENSG00000265870.1	NA	NA	0	NA	NA	NA	NA	NA
ENSG00000265875.1	NA	NA	0	NA	NA	NA	NA	NA
ENSG00000265891.1	NA	NA	1.3734	0.715084	0.855166	0.836193	0.403046	0.578034
ENSG00000265893.1	NA	NA	0	NA	NA	NA	NA	NA
ENSG00000265895.1	NA	NA	0	NA	NA	NA	NA	NA
ENSG00000265898.1	NA	NA	0	NA	NA	NA	NA	NA
ENSG00000265899.1	NA	NA	0	NA	NA	NA	NA	NA
ENSG00000265904.1	NA	NA	0.0484223	-0.000447676	3.06822	-0.000145907	0.999884	NA
ENSG00000265911.1	NA	NA	0	NA	NA	NA	NA	NA
ENSG00000265931.1	NA	NA	0	NA	NA	NA	NA	NA
ENSG00000265947.1	NA	NA	0	NA	NA	NA	NA	NA
ENSG00000265950.2	NA	NA	0	NA	NA	NA	NA	NA
ENSG00000265959.1	NA	NA	0	NA	NA	NA	NA	NA
ENSG00000265960.1	NA	NA	0.119472	-0.953719	3.06815	-0.310845	0.755919	NA
ENSG00000265978.1	NA	NA	0	NA	NA	NA	NA	NA
ENSG00000265979.1	NA	NA	0	NA	NA	NA	NA	NA
ENSG00000265985.1	NA	NA	0	NA	NA	NA	NA	NA
ENSG00000265988.1	NA	NA	0	NA	NA	NA	NA	NA
ENSG00000265989.1	NA	NA	0	NA	NA	NA	NA	NA
ENSG00000265990.1	NA	NA	0	NA	NA	NA	NA	NA
ENSG00000266018.1	NA	NA	0.33058	-0.203082	2.78783	-0.072846	0.941929	NA
ENSG00000266020.1	NA	NA	0.053661	0.0439388	3.06822	0.0143206	0.988574	NA
ENSG00000266025.2	NA	NA	0.367472	-0.930384	3.04884	-0.30516	0.760244	NA
ENSG00000266029.1	NA	NA	0	NA	NA	NA	NA	NA
ENSG00000266030.1	NA	NA	0	NA	NA	NA	NA	NA
ENSG00000266032.1	NA	NA	0.387795	0.228857	3.0389	0.075309	0.939969	NA
ENSG00000266044.1	NA	NA	0.962936	-0.726875	1.06094	-0.685121	0.493268	0.659643
ENSG00000266047.1	NA	NA	1.31326	0.040787	1.01475	0.0401941	0.967938	0.983183
ENSG00000266051.1	NA	NA	0	NA	NA	NA	NA	NA
ENSG00000266055.1	NA	NA	0	NA	NA	NA	NA	NA
ENSG00000266057.1	NA	NA	0	NA	NA	NA	NA	NA
ENSG00000266058.1	NA	NA	0	NA	NA	NA	NA	NA
ENSG00000266060.1	NA	NA	0	NA	NA	NA	NA	NA
ENSG00000266061.1	NA	NA	0	NA	NA	NA	NA	NA
ENSG00000266069.1	NA	NA	0	NA	NA	NA	NA	NA
ENSG00000266070.1	NA	NA	0	NA	NA	NA	NA	NA
ENSG00000266073.1	NA	NA	0	NA	NA	NA	NA	NA
ENSG00000266077.1	NA	NA	0	NA	NA	NA	NA	NA
ENSG00000266082.1	NA	NA	0	NA	NA	NA	NA	NA
ENSG00000266083.1	NA	NA	0.615383	0.262326	1.51442	0.173219	0.862479	NA
ENSG00000266085.1	NA	NA	0	NA	NA	NA	NA	NA
ENSG00000266090.1	NA	NA	0	NA	NA	NA	NA	NA
ENSG00000266108.1	NA	NA	0	NA	NA	NA	NA	NA
ENSG00000266112.1	NA	NA	0	NA	NA	NA	NA	NA
ENSG00000266115.1	NA	NA	0.0587477	-0.000452041	3.06822	-0.00014733	0.999882	NA
ENSG00000266121.1	NA	NA	0	NA	NA	NA	NA	NA
ENSG00000266125.1	NA	NA	0	NA	NA	NA	NA	NA
ENSG00000266130.1	NA	NA	0	NA	NA	NA	NA	NA
ENSG00000266136.2	NA	NA	0	NA	NA	NA	NA	NA
ENSG00000266142.1	NA	NA	0	NA	NA	NA	NA	NA
ENSG00000266143.1	NA	NA	0	NA	NA	NA	NA	NA
ENSG00000266154.1	NA	NA	0.100281	-0.778178	3.06664	-0.253756	0.799684	NA
ENSG00000266156.1	NA	NA	0.997081	0.688725	1.11493	0.617732	0.536752	0.6968
ENSG00000266163.1	NA	NA	0	NA	NA	NA	NA	NA
ENSG00000266176.1	NA	NA	2.03405	-0.419756	0.76046	-0.551976	0.580964	0.731202
ENSG00000266183.1	NA	NA	0	NA	NA	NA	NA	NA
ENSG00000266186.1	NA	NA	0	NA	NA	NA	NA	NA
ENSG00000266193.1	NA	NA	0	NA	NA	NA	NA	NA
ENSG00000266205.1	NA	NA	0	NA	NA	NA	NA	NA
ENSG00000266207.1	NA	NA	0	NA	NA	NA	NA	NA
ENSG00000266209.1	NA	NA	0	NA	NA	NA	NA	NA
ENSG00000266216.1	NA	NA	0	NA	NA	NA	NA	NA
ENSG00000266218.1	NA	NA	0	NA	NA	NA	NA	NA
ENSG00000266220.1	NA	NA	0	NA	NA	NA	NA	NA
ENSG00000266224.1	NA	NA	0	NA	NA	NA	NA	NA
ENSG00000266229.1	NA	NA	0	NA	NA	NA	NA	NA
ENSG00000266230.1	NA	NA	0	NA	NA	NA	NA	NA
ENSG00000266233.1	NA	NA	0	NA	NA	NA	NA	NA
ENSG00000266239.2	NA	NA	11.9724	0.116224	0.275239	0.422265	0.672832	0.799854
ENSG00000266241.1	NA	NA	0	NA	NA	NA	NA	NA
ENSG00000266244.1	NA	NA	0	NA	NA	NA	NA	NA
ENSG00000266246.1	NA	NA	0	NA	NA	NA	NA	NA
ENSG00000266252.1	NA	NA	0	NA	NA	NA	NA	NA
ENSG00000266254.1	NA	NA	0	NA	NA	NA	NA	NA
ENSG00000266257.1	NA	NA	0	NA	NA	NA	NA	NA
ENSG00000266259.1	NA	NA	0	NA	NA	NA	NA	NA
ENSG00000266264.1	NA	NA	0	NA	NA	NA	NA	NA
ENSG00000266269.1	NA	NA	0	NA	NA	NA	NA	NA
ENSG00000266271.1	NA	NA	0	NA	NA	NA	NA	NA
ENSG00000266272.1	NA	NA	0	NA	NA	NA	NA	NA
ENSG00000266275.1	NA	NA	0	NA	NA	NA	NA	NA
ENSG00000266277.1	NA	NA	0	NA	NA	NA	NA	NA
ENSG00000266293.1	NA	NA	0	NA	NA	NA	NA	NA
ENSG00000266294.1	NA	NA	0.0419935	-0.617827	3.06797	-0.201379	0.840402	NA
ENSG00000266309.1	NA	NA	0	NA	NA	NA	NA	NA
ENSG00000266310.2	NA	NA	0	NA	NA	NA	NA	NA
ENSG00000266319.1	NA	NA	0.0840077	0.369419	3.06777	0.12042	0.904151	NA
ENSG00000266330.2	NA	NA	0	NA	NA	NA	NA	NA
ENSG00000266331.1	NA	NA	0	NA	NA	NA	NA	NA
ENSG00000266333.1	NA	NA	0	NA	NA	NA	NA	NA
ENSG00000266336.1	NA	NA	0.104262	-0.288987	3.06822	-0.0941873	0.92496	NA
ENSG00000266344.1	NA	NA	0	NA	NA	NA	NA	NA
ENSG00000266347.2	NA	NA	0.288767	-0.734728	3.0553	-0.240477	0.809961	NA
ENSG00000266349.1	NA	NA	0	NA	NA	NA	NA	NA
ENSG00000266355.1	NA	NA	0	NA	NA	NA	NA	NA
ENSG00000266358.1	NA	NA	0	NA	NA	NA	NA	NA
ENSG00000266360.1	NA	NA	0	NA	NA	NA	NA	NA
ENSG00000266361.1	NA	NA	0	NA	NA	NA	NA	NA
ENSG00000266362.2	NA	NA	0	NA	NA	NA	NA	NA
ENSG00000266363.1	NA	NA	0	NA	NA	NA	NA	NA
ENSG00000266374.1	NA	NA	0	NA	NA	NA	NA	NA
ENSG00000266376.1	NA	NA	0	NA	NA	NA	NA	NA
ENSG00000266382.1	NA	NA	0	NA	NA	NA	NA	NA
ENSG00000266384.1	NA	NA	0	NA	NA	NA	NA	NA
ENSG00000266388.1	NA	NA	0	NA	NA	NA	NA	NA
ENSG00000266390.1	NA	NA	0.24349	1.06917	3.05573	0.349892	0.72642	NA
ENSG00000266391.1	NA	NA	0	NA	NA	NA	NA	NA
ENSG00000266393.1	NA	NA	0	NA	NA	NA	NA	NA
ENSG00000266398.1	NA	NA	0	NA	NA	NA	NA	NA
ENSG00000266399.1	NA	NA	0	NA	NA	NA	NA	NA
ENSG00000266400.1	NA	NA	0	NA	NA	NA	NA	NA
ENSG00000266403.1	NA	NA	0	NA	NA	NA	NA	NA
ENSG00000266406.1	NA	NA	0	NA	NA	NA	NA	NA
ENSG00000266409.1	NA	NA	0	NA	NA	NA	NA	NA
ENSG00000266411.1	NA	NA	29.8749	-0.154973	0.234622	-0.660524	0.508917	0.67353
ENSG00000266418.1	NA	NA	0	NA	NA	NA	NA	NA
ENSG00000266429.1	NA	NA	0.0501407	-0.577522	3.06822	-0.188227	0.850699	NA
ENSG00000266430.1	NA	NA	0	NA	NA	NA	NA	NA
ENSG00000266432.1	NA	NA	0	NA	NA	NA	NA	NA
ENSG00000266443.1	NA	NA	0	NA	NA	NA	NA	NA
ENSG00000266451.1	NA	NA	0	NA	NA	NA	NA	NA
ENSG00000266457.1	NA	NA	0	NA	NA	NA	NA	NA
ENSG00000266459.1	NA	NA	0	NA	NA	NA	NA	NA
ENSG00000266476.1	NA	NA	0	NA	NA	NA	NA	NA
ENSG00000266481.1	NA	NA	0	NA	NA	NA	NA	NA
ENSG00000266482.1	NA	NA	0.0419935	-0.617827	3.06797	-0.201379	0.840402	NA
ENSG00000266483.1	NA	NA	0	NA	NA	NA	NA	NA
ENSG00000266485.1	NA	NA	0	NA	NA	NA	NA	NA
ENSG00000266486.1	NA	NA	0.399476	-1.54259	2.73388	-0.564249	0.572585	NA
ENSG00000266491.1	NA	NA	0	NA	NA	NA	NA	NA
ENSG00000266493.1	NA	NA	0	NA	NA	NA	NA	NA
ENSG00000266496.1	NA	NA	0.264283	0.387118	3.05746	0.126614	0.899246	NA
ENSG00000266499.1	NA	NA	0	NA	NA	NA	NA	NA
ENSG00000266500.1	NA	NA	0.135247	0.706968	3.06588	0.230592	0.817632	NA
ENSG00000266510.1	NA	NA	0.112946	-0.288983	3.06822	-0.0941859	0.924962	NA
ENSG00000266511.1	NA	NA	0	NA	NA	NA	NA	NA
ENSG00000266526.2	NA	NA	0.157222	-0.578279	3.06493	-0.188676	0.850346	NA
ENSG00000266539.1	NA	NA	0	NA	NA	NA	NA	NA
ENSG00000266542.1	NA	NA	3.36225	0.773338	0.692796	1.11626	0.264312	0.432916
ENSG00000266543.1	NA	NA	0.41668	-0.325564	2.22192	-0.146524	0.883508	NA
ENSG00000266546.1	NA	NA	0	NA	NA	NA	NA	NA
ENSG00000266547.1	NA	NA	0	NA	NA	NA	NA	NA
ENSG00000266550.1	NA	NA	0.0443911	0.0439388	3.06822	0.0143206	0.988574	NA
ENSG00000266552.1	NA	NA	0	NA	NA	NA	NA	NA
ENSG00000266556.1	NA	NA	0.0588243	-0.577518	3.06822	-0.188226	0.8507	NA
ENSG00000266557.1	NA	NA	0	NA	NA	NA	NA	NA
ENSG00000266567.1	NA	NA	0	NA	NA	NA	NA	NA
ENSG00000266574.1	NA	NA	0	NA	NA	NA	NA	NA
ENSG00000266584.1	NA	NA	0	NA	NA	NA	NA	NA
ENSG00000266587.1	NA	NA	0.0588243	-0.577518	3.06822	-0.188226	0.8507	NA
ENSG00000266590.1	NA	NA	0	NA	NA	NA	NA	NA
ENSG00000266591.1	NA	NA	0.053661	0.0439388	3.06822	0.0143206	0.988574	NA
ENSG00000266595.1	NA	NA	0	NA	NA	NA	NA	NA
ENSG00000266597.1	NA	NA	0	NA	NA	NA	NA	NA
ENSG00000266600.1	NA	NA	0	NA	NA	NA	NA	NA
ENSG00000266608.1	NA	NA	0	NA	NA	NA	NA	NA
ENSG00000266609.1	NA	NA	0	NA	NA	NA	NA	NA
ENSG00000266612.1	NA	NA	0	NA	NA	NA	NA	NA
ENSG00000266616.1	NA	NA	0	NA	NA	NA	NA	NA
ENSG00000266620.1	NA	NA	0	NA	NA	NA	NA	NA
ENSG00000266621.1	NA	NA	2.46884	0.450894	0.598623	0.753218	0.451319	0.623667
ENSG00000266624.1	NA	NA	0	NA	NA	NA	NA	NA
ENSG00000266625.1	NA	NA	0.0668633	-0.621913	3.06822	-0.202695	0.839373	NA
ENSG00000266630.1	NA	NA	0	NA	NA	NA	NA	NA
ENSG00000266631.1	NA	NA	3.29306	0.490582	0.513326	0.955692	0.339228	0.515136
ENSG00000266636.1	NA	NA	0	NA	NA	NA	NA	NA
ENSG00000266637.1	NA	NA	0.783239	0.224527	1.17694	0.190773	0.848704	NA
ENSG00000266652.1	NA	NA	0	NA	NA	NA	NA	NA
ENSG00000266656.1	NA	NA	0	NA	NA	NA	NA	NA
ENSG00000266669.1	NA	NA	0	NA	NA	NA	NA	NA
ENSG00000266671.3	NA	NA	0.325795	0.0607274	3.05209	0.019897	0.984126	NA
ENSG00000266675.1	NA	NA	0	NA	NA	NA	NA	NA
ENSG00000266678.1	NA	NA	0	NA	NA	NA	NA	NA
ENSG00000266682.1	NA	NA	0.0433482	-0.000452041	3.06822	-0.00014733	0.999882	NA
ENSG00000266683.1	NA	NA	0	NA	NA	NA	NA	NA
ENSG00000266685.1	NA	NA	0	NA	NA	NA	NA	NA
ENSG00000266687.1	NA	NA	0.103139	0.332474	3.06822	0.108361	0.91371	NA
ENSG00000266688.1	NA	NA	0	NA	NA	NA	NA	NA
ENSG00000266697.1	NA	NA	0	NA	NA	NA	NA	NA
ENSG00000266699.1	NA	NA	0	NA	NA	NA	NA	NA
ENSG00000266700.1	NA	NA	0	NA	NA	NA	NA	NA
ENSG00000266701.1	NA	NA	1.4486	0.8644	0.808461	1.06919	0.284983	0.456384
ENSG00000266702.1	NA	NA	0	NA	NA	NA	NA	NA
ENSG00000266706.1	NA	NA	0	NA	NA	NA	NA	NA
ENSG00000266713.1	NA	NA	0	NA	NA	NA	NA	NA
ENSG00000266715.1	NA	NA	0	NA	NA	NA	NA	NA
ENSG00000266722.1	NA	NA	0.132122	0.565875	3.06478	0.184638	0.853513	NA
ENSG00000266724.1	NA	NA	0	NA	NA	NA	NA	NA
ENSG00000266727.1	NA	NA	0	NA	NA	NA	NA	NA
ENSG00000266734.1	NA	NA	0	NA	NA	NA	NA	NA
ENSG00000266737.1	NA	NA	0	NA	NA	NA	NA	NA
ENSG00000266739.1	NA	NA	0	NA	NA	NA	NA	NA
ENSG00000266746.1	NA	NA	0	NA	NA	NA	NA	NA
ENSG00000266763.1	NA	NA	0	NA	NA	NA	NA	NA
ENSG00000266768.1	NA	NA	0	NA	NA	NA	NA	NA
ENSG00000266769.1	NA	NA	1.46254	-1.53557	0.814926	-1.8843	0.0595245	0.139131
ENSG00000266772.1	NA	NA	0	NA	NA	NA	NA	NA
ENSG00000266778.1	NA	NA	0	NA	NA	NA	NA	NA
ENSG00000266785.2	NA	NA	0	NA	NA	NA	NA	NA
ENSG00000266793.1	NA	NA	0	NA	NA	NA	NA	NA
ENSG00000266799.1	NA	NA	0	NA	NA	NA	NA	NA
ENSG00000266800.1	NA	NA	0	NA	NA	NA	NA	NA
ENSG00000266804.1	NA	NA	0	NA	NA	NA	NA	NA
ENSG00000266814.1	NA	NA	0	NA	NA	NA	NA	NA
ENSG00000266816.1	NA	NA	0	NA	NA	NA	NA	NA
ENSG00000266817.1	NA	NA	0	NA	NA	NA	NA	NA
ENSG00000266822.2	NA	NA	0	NA	NA	NA	NA	NA
ENSG00000266825.1	NA	NA	0	NA	NA	NA	NA	NA
ENSG00000266832.1	NA	NA	1.71393	0.180006	0.808407	0.222667	0.823794	0.899509
ENSG00000266837.1	NA	NA	0.306053	-0.832492	2.89399	-0.287662	0.773605	NA
ENSG00000266838.1	NA	NA	0	NA	NA	NA	NA	NA
ENSG00000266849.1	NA	NA	0.0973175	0.374539	3.06808	0.122076	0.902839	NA
ENSG00000266851.1	NA	NA	0	NA	NA	NA	NA	NA
ENSG00000266854.1	NA	NA	0.0499363	-0.51094	3.06822	-0.166526	0.867743	NA
ENSG00000266856.1	NA	NA	0	NA	NA	NA	NA	NA
ENSG00000266857.1	NA	NA	0.0403512	0.0439388	3.06822	0.0143206	0.988574	NA
ENSG00000266859.1	NA	NA	0	NA	NA	NA	NA	NA
ENSG00000266861.1	NA	NA	0	NA	NA	NA	NA	NA
ENSG00000266862.1	NA	NA	0	NA	NA	NA	NA	NA
ENSG00000266864.1	NA	NA	0	NA	NA	NA	NA	NA
ENSG00000266868.1	NA	NA	0	NA	NA	NA	NA	NA
ENSG00000266871.2	NA	NA	0	NA	NA	NA	NA	NA
ENSG00000266881.1	NA	NA	0	NA	NA	NA	NA	NA
ENSG00000266958.1	NA	NA	0.718531	0.0874043	1.39412	0.0626948	0.95001	NA
ENSG00000266960.1	NA	NA	0	NA	NA	NA	NA	NA
ENSG00000267012.1	NA	NA	0	NA	NA	NA	NA	NA
ENSG00000267021.1	NA	NA	0	NA	NA	NA	NA	NA
ENSG00000267037.1	NA	NA	0	NA	NA	NA	NA	NA
ENSG00000267045.1	NA	NA	0.573578	0.655717	1.37755	0.476002	0.634073	NA
ENSG00000267094.1	NA	NA	0	NA	NA	NA	NA	NA
ENSG00000267163.1	NA	NA	0.641747	0.789838	1.7069	0.462732	0.643556	NA
ENSG00000267194.1	NA	NA	563.798	-0.431442	0.0903583	-4.77479	1.79893e-06	1.44028e-05
ENSG00000267268.1	NA	NA	21.4575	0.201866	0.336781	0.5994	0.548906	0.706126
ENSG00000267528.1	NA	NA	0.255357	0.0920103	2.99765	0.0306941	0.975513	NA
ENSG00000267545.1	NA	NA	0.365022	-0.58831	2.82058	-0.208578	0.834778	NA
ENSG00000267654.1	NA	NA	0	NA	NA	NA	NA	NA
ENSG00000267667.1	NA	NA	0	NA	NA	NA	NA	NA
ENSG00000267684.1	NA	NA	0	NA	NA	NA	NA	NA
ENSG00000267701.2	NA	NA	4.00829	1.19518	0.564451	2.11742	0.0342242	0.0886238
ENSG00000267747.1	NA	NA	5.50527	-0.563936	0.451564	-1.24885	0.211719	0.369688
ENSG00000267874.1	NA	NA	2.6779	-0.407482	0.523102	-0.778972	0.435996	0.610146
ENSG00000267896.1	NA	NA	58.8587	0.226278	0.18771	1.20547	0.228024	0.389892
ENSG00000268036.1	NA	NA	0.128399	0.630157	3.06292	0.205737	0.836996	NA
ENSG00000268187.6	NA	NA	0	NA	NA	NA	NA	NA
ENSG00000268220.1	NA	NA	1.08399	-0.0612335	1.07819	-0.0567929	0.95471	0.976016
ENSG00000268352.1	NA	NA	4.63674	-0.765704	0.478553	-1.60004	0.10959	0.225463
ENSG00000268439.5	NA	NA	36.1298	0.373834	0.221593	1.68703	0.0915972	0.196265
ENSG00000268525.1	NA	NA	0.26441	-0.667599	2.99338	-0.223025	0.823516	NA
ENSG00000268549.1	NA	NA	1.09244	0.447816	1.16199	0.385386	0.699951	0.81898
ENSG00000268568.1	NA	NA	17.6957	0.498463	0.288946	1.72511	0.0845078	0.184276
ENSG00000268714.3	NA	NA	0	NA	NA	NA	NA	NA
ENSG00000268721.1	NA	NA	0	NA	NA	NA	NA	NA
ENSG00000268784.1	NA	NA	0	NA	NA	NA	NA	NA
ENSG00000268991.2	NA	NA	1.11933	-0.955189	1.15595	-0.826325	0.40862	0.583594
ENSG00000269051.5	NA	NA	24.7179	-0.496527	0.329754	-1.50575	0.132131	0.260099
ENSG00000269199.1	NA	NA	0	NA	NA	NA	NA	NA
ENSG00000269202.1	NA	NA	6.06489	0.731752	0.464218	1.57631	0.114955	0.233989
ENSG00000269227.1	NA	NA	0	NA	NA	NA	NA	NA
ENSG00000269545.1	NA	NA	2.9246	0.0674306	0.539409	0.125008	0.900517	0.946045
ENSG00000269549.2	NA	NA	18.22	-0.177272	0.327156	-0.541856	0.587918	0.736839
ENSG00000269721.1	NA	NA	0	NA	NA	NA	NA	NA
ENSG00000269881.1	NA	NA	33.5202	0.26468	0.202338	1.30811	0.190837	0.342899
ENSG00000269890.1	NA	NA	43.3377	0.614224	0.168684	3.64126	0.000271306	0.00134357
ENSG00000269908.1	NA	NA	2.67666	0.769602	0.812645	0.947034	0.343622	0.519625
ENSG00000269916.1	NA	NA	51.7578	0.99889	0.220492	4.53029	5.89038e-06	4.23182e-05
ENSG00000269920.1	NA	NA	1.17964	-0.510508	1.10006	-0.464072	0.642596	0.778188
ENSG00000269936.3	NA	NA	14.7734	6.32006	0.772181	8.18468	2.73031e-16	9.9507e-15
ENSG00000269941.1	NA	NA	0	NA	NA	NA	NA	NA
ENSG00000269946.1	NA	NA	7.15189	-0.313169	0.409895	-0.764022	0.444854	0.618
ENSG00000269948.5	NA	NA	1.96332	-0.272827	0.75358	-0.362041	0.717321	0.830726
ENSG00000269974.1	NA	NA	5.97876	0.534941	0.396725	1.34839	0.177532	0.324864
ENSG00000269998.1	NA	NA	103.516	0.319943	0.369228	0.866518	0.386206	0.56246
ENSG00000270010.1	NA	NA	39.9073	-0.338065	0.146219	-2.31205	0.0207749	0.0585883
ENSG00000270015.1	NA	NA	427.369	0.315029	0.0545317	5.777	7.60444e-09	9.63987e-08
ENSG00000270024.5	NA	NA	3.42228	0.738855	0.559603	1.32032	0.186729	0.337348
ENSG00000270028.1	NA	NA	217.347	-0.221015	0.0793681	-2.78468	0.00535804	0.0183744
ENSG00000270033.1	NA	NA	0	NA	NA	NA	NA	NA
ENSG00000270058.1	NA	NA	0.0436565	0.0439432	3.06822	0.014322	0.988573	NA
ENSG00000270067.1	NA	NA	109.594	0.231256	0.126684	1.82545	0.0679326	0.155105
ENSG00000270093.1	NA	NA	483.547	0.0923704	0.17266	0.534983	0.592661	0.740728
ENSG00000270132.1	NA	NA	0	NA	NA	NA	NA	NA
ENSG00000270160.1	NA	NA	0	NA	NA	NA	NA	NA
ENSG00000270168.2	NA	NA	1.42876	-1.49976	0.903537	-1.65988	0.0969387	0.205057
ENSG00000270189.1	NA	NA	397.457	-0.260596	0.0943931	-2.76076	0.00576678	0.0195604
ENSG00000270223.1	NA	NA	18.4878	-0.111144	0.28054	-0.396178	0.691974	0.813454
ENSG00000270246.3	NA	NA	65.5644	0.608753	0.194308	3.13293	0.00173069	0.00689599
ENSG00000270386.1	NA	NA	0	NA	NA	NA	NA	NA
ENSG00000270523.1	NA	NA	2.97983	-0.625578	0.69574	-0.899155	0.36857	0.544999
ENSG00000270544.1	NA	NA	0.664624	0.748	1.19358	0.626684	0.530866	NA
ENSG00000270704.3	NA	NA	75.9061	-0.143931	0.138977	-1.03565	0.300368	0.47373
ENSG00000270742.1	NA	NA	0.461666	0.961171	1.78067	0.539782	0.589347	NA
ENSG00000270750.1	NA	NA	2.71027	0.512647	0.753992	0.679911	0.496561	0.662791
ENSG00000270898.5	NA	NA	1.23305	1.36439	1.06051	1.28654	0.198254	0.352483
ENSG00000271020.1	NA	NA	14.7003	-0.127016	0.354391	-0.358406	0.720039	0.832393
ENSG00000271324.1	NA	NA	6.66891	0.565157	0.415439	1.36038	0.173708	0.319622
ENSG00000271347.1	NA	NA	140.839	-0.207397	0.134792	-1.53865	0.12389	0.247816
ENSG00000271417.2	NA	NA	27.9136	0.295879	1.75874	0.168233	0.8664	0.925756
ENSG00000271430.1	NA	NA	1247.91	0.102628	0.080504	1.27482	0.202372	0.357736
ENSG00000271593.1	NA	NA	0.2662	0.153281	3.05491	0.0501752	0.959983	NA
ENSG00000271649.1	NA	NA	1.23126	-0.975785	0.986532	-0.989107	0.322611	0.497624
ENSG00000271745.1	NA	NA	0	NA	NA	NA	NA	NA
ENSG00000271748.2	NA	NA	0	NA	NA	NA	NA	NA
ENSG00000271757.1	NA	NA	93.8657	-0.252499	0.133683	-1.88879	0.0589196	0.137947
ENSG00000271762.1	NA	NA	0	NA	NA	NA	NA	NA
ENSG00000271831.1	NA	NA	0	NA	NA	NA	NA	NA
ENSG00000271840.1	NA	NA	3.52013	0.485254	0.509595	0.952236	0.340977	0.516923
ENSG00000271876.1	NA	NA	0	NA	NA	NA	NA	NA
ENSG00000271905.1	NA	NA	0	NA	NA	NA	NA	NA
ENSG00000271941.1	NA	NA	80.4311	-0.314669	0.167427	-1.87944	0.0601839	0.140414
ENSG00000271970.1	NA	NA	3.00548	0.339869	0.713798	0.476142	0.633974	0.771787
ENSG00000271997.1	NA	NA	115.165	0.335944	0.100943	3.32806	0.000874528	0.00380726
ENSG00000272017.1	NA	NA	12.8356	0.455733	0.330881	1.37733	0.16841	0.312524
ENSG00000272045.1	NA	NA	0	NA	NA	NA	NA	NA
ENSG00000272053.1	NA	NA	1.41503	-0.976108	1.1274	-0.865805	0.386597	0.562794
ENSG00000272058.2	NA	NA	0.572065	-0.953535	1.37748	-0.692233	0.488791	NA
ENSG00000272082.1	NA	NA	0.506502	-0.100535	1.82877	-0.0549741	0.956159	NA
ENSG00000272102.1	NA	NA	26.3904	-0.654924	0.250384	-2.61568	0.00890502	0.0284957
ENSG00000272135.5	NA	NA	0	NA	NA	NA	NA	NA
ENSG00000272174.1	NA	NA	0	NA	NA	NA	NA	NA
ENSG00000272177.1	NA	NA	0	NA	NA	NA	NA	NA
ENSG00000272188.1	NA	NA	0	NA	NA	NA	NA	NA
ENSG00000272213.2	NA	NA	0	NA	NA	NA	NA	NA
ENSG00000272250.1	NA	NA	21.7139	0.160818	0.2457	0.65453	0.51277	0.676995
ENSG00000272299.1	NA	NA	0	NA	NA	NA	NA	NA
ENSG00000272301.1	NA	NA	195.877	-0.138698	0.0907829	-1.52779	0.126564	0.251921
ENSG00000272367.1	NA	NA	50.5562	-0.110322	0.142969	-0.771647	0.440323	0.614104
ENSG00000272385.1	NA	NA	0	NA	NA	NA	NA	NA
ENSG00000272389.1	NA	NA	18.9504	0.312852	0.254315	1.23018	0.21863	0.378493
ENSG00000272450.1	NA	NA	0	NA	NA	NA	NA	NA
ENSG00000272486.1	NA	NA	10.564	0.65917	0.420145	1.56891	0.116669	0.236653
ENSG00000272511.1	NA	NA	87.7212	-0.403274	0.137545	-2.93194	0.00336852	0.0122652
ENSG00000272524.1	NA	NA	0.369793	0.20855	2.18693	0.0953621	0.924027	NA
ENSG00000272546.1	NA	NA	0	NA	NA	NA	NA	NA
ENSG00000272579.1	NA	NA	37.0754	-0.0402819	0.158041	-0.254883	0.798814	0.882456
ENSG00000272635.1	NA	NA	5.93534	1.55075	0.473367	3.27601	0.00105287	0.0044746
ENSG00000272659.1	NA	NA	3.88976	0.625001	0.576061	1.08496	0.277941	0.448328
ENSG00000272724.1	NA	NA	0	NA	NA	NA	NA	NA
ENSG00000272780.5	NA	NA	0	NA	NA	NA	NA	NA
ENSG00000272827.1	NA	NA	0.705237	1.54677	1.16347	1.32945	0.183701	NA
ENSG00000272869.5	NA	NA	12.454	0.465215	0.261401	1.7797	0.0751256	0.167778
ENSG00000272925.1	NA	NA	0	NA	NA	NA	NA	NA
ENSG00000272949.1	NA	NA	2.1837	0.194248	0.720202	0.269713	0.787381	0.875704
ENSG00000272981.1	NA	NA	0.102083	0.332478	3.06822	0.108362	0.913709	NA
ENSG00000272993.1	NA	NA	200.359	0.474047	0.149146	3.17842	0.00148082	0.00600594
ENSG00000273000.5	NA	NA	9.27223	-0.241349	0.292032	-0.82645	0.408549	0.583522
ENSG00000273009.1	NA	NA	34.3528	-0.210285	0.210887	-0.997145	0.318694	0.493896
ENSG00000273019.1	NA	NA	14.7042	-0.19369	0.251899	-0.768918	0.441942	0.615421
ENSG00000273030.1	NA	NA	17.1163	-0.791262	0.309527	-2.55636	0.0105775	0.0330095
ENSG00000273048.1	NA	NA	0	NA	NA	NA	NA	NA
ENSG00000273065.1	NA	NA	0.153497	-1.13073	3.06523	-0.36889	0.71221	NA
ENSG00000273071.1	NA	NA	0.173662	0.0734548	3.06236	0.0239864	0.980863	NA
ENSG00000273170.5	NA	NA	2.27726	-0.0749389	0.73295	-0.102243	0.918564	0.956402
ENSG00000273237.1	NA	NA	182.657	-0.232332	0.128603	-1.80659	0.0708265	0.160378
ENSG00000273288.1	NA	NA	1.79779	-0.76289	0.805429	-0.947184	0.343545	0.519625
ENSG00000273307.1	NA	NA	1.0818	-0.875618	1.02052	-0.858013	0.390885	0.566681
ENSG00000273352.1	NA	NA	7.35369	-0.00228798	0.393701	-0.00581145	0.995363	0.997586
ENSG00000273366.1	NA	NA	4.56981	0.677786	0.507324	1.336	0.181549	0.330335
ENSG00000273389.1	NA	NA	28.013	-0.499679	0.282793	-1.76694	0.0772384	0.171389
ENSG00000273478.1	NA	NA	0.202911	0.359309	3.06553	0.117209	0.906694	NA
ENSG00000273503.1	NA	NA	0	NA	NA	NA	NA	NA
ENSG00000273504.1	NA	NA	0	NA	NA	NA	NA	NA
ENSG00000273527.1	NA	NA	0	NA	NA	NA	NA	NA
ENSG00000273530.1	NA	NA	0.0436565	0.0439432	3.06822	0.014322	0.988573	NA
ENSG00000273531.1	NA	NA	0.943591	1.59683	1.71992	0.928429	0.353185	0.529211
ENSG00000273534.1	NA	NA	0	NA	NA	NA	NA	NA
ENSG00000273543.1	NA	NA	0	NA	NA	NA	NA	NA
ENSG00000273545.1	NA	NA	0	NA	NA	NA	NA	NA
ENSG00000273547.1	NA	NA	0	NA	NA	NA	NA	NA
ENSG00000273548.1	NA	NA	0	NA	NA	NA	NA	NA
ENSG00000273556.1	NA	NA	0	NA	NA	NA	NA	NA
ENSG00000273560.1	NA	NA	0	NA	NA	NA	NA	NA
ENSG00000273561.1	NA	NA	0	NA	NA	NA	NA	NA
ENSG00000273563.1	NA	NA	0	NA	NA	NA	NA	NA
ENSG00000273577.1	NA	NA	0.0796344	-0.577522	3.06822	-0.188227	0.850699	NA
ENSG00000273581.1	NA	NA	0	NA	NA	NA	NA	NA
ENSG00000273583.1	NA	NA	0	NA	NA	NA	NA	NA
ENSG00000273585.1	NA	NA	1.7117	-0.259002	0.755499	-0.342822	0.731732	0.839692
ENSG00000273588.1	NA	NA	1.27182	1.15549	0.939034	1.23051	0.218505	0.378393
ENSG00000273602.1	NA	NA	0	NA	NA	NA	NA	NA
ENSG00000273615.1	NA	NA	425.029	-0.476584	0.168671	-2.82552	0.00472035	0.0164454
ENSG00000273620.1	NA	NA	0	NA	NA	NA	NA	NA
ENSG00000273626.1	NA	NA	0	NA	NA	NA	NA	NA
ENSG00000273630.1	NA	NA	0	NA	NA	NA	NA	NA
ENSG00000273631.1	NA	NA	0	NA	NA	NA	NA	NA
ENSG00000273632.1	NA	NA	0.053661	0.0439388	3.06822	0.0143206	0.988574	NA
ENSG00000273638.1	NA	NA	0	NA	NA	NA	NA	NA
ENSG00000273646.1	NA	NA	0	NA	NA	NA	NA	NA
ENSG00000273647.1	NA	NA	0	NA	NA	NA	NA	NA
ENSG00000273649.1	NA	NA	0	NA	NA	NA	NA	NA
ENSG00000273652.1	NA	NA	0	NA	NA	NA	NA	NA
ENSG00000273653.1	NA	NA	0.0419935	-0.617827	3.06797	-0.201379	0.840402	NA
ENSG00000273662.1	NA	NA	8.79611	-0.0222096	0.311644	-0.071266	0.943186	0.969974
ENSG00000273663.1	NA	NA	0	NA	NA	NA	NA	NA
ENSG00000273665.1	NA	NA	0.552354	-0.340103	2.10699	-0.161417	0.871765	NA
ENSG00000273667.1	NA	NA	0	NA	NA	NA	NA	NA
ENSG00000273671.1	NA	NA	0	NA	NA	NA	NA	NA
ENSG00000273672.1	NA	NA	0.158703	-0.530523	3.06504	-0.173088	0.862582	NA
ENSG00000273676.1	NA	NA	0	NA	NA	NA	NA	NA
ENSG00000273678.1	NA	NA	0	NA	NA	NA	NA	NA
ENSG00000273683.1	NA	NA	0	NA	NA	NA	NA	NA
ENSG00000273684.1	NA	NA	0	NA	NA	NA	NA	NA
ENSG00000273685.1	NA	NA	0	NA	NA	NA	NA	NA
ENSG00000273689.1	NA	NA	0.372514	-0.494862	2.22937	-0.221974	0.824334	NA
ENSG00000273690.1	NA	NA	0	NA	NA	NA	NA	NA
ENSG00000273695.1	NA	NA	0	NA	NA	NA	NA	NA
ENSG00000273697.1	NA	NA	0.368597	-1.24478	2.74381	-0.45367	0.650066	NA
ENSG00000273699.1	NA	NA	0	NA	NA	NA	NA	NA
ENSG00000273705.1	NA	NA	0	NA	NA	NA	NA	NA
ENSG00000273708.1	NA	NA	0	NA	NA	NA	NA	NA
ENSG00000273714.1	NA	NA	0	NA	NA	NA	NA	NA
ENSG00000273743.1	NA	NA	0	NA	NA	NA	NA	NA
ENSG00000273751.2	NA	NA	0	NA	NA	NA	NA	NA
ENSG00000273754.1	NA	NA	0.0634613	-0.466549	3.06822	-0.152058	0.879141	NA
ENSG00000273766.1	NA	NA	0	NA	NA	NA	NA	NA
ENSG00000273774.1	NA	NA	0	NA	NA	NA	NA	NA
ENSG00000273781.1	NA	NA	2.40459	-0.319762	0.725306	-0.440866	0.65931	0.790224
ENSG00000273787.1	NA	NA	0.0433482	-0.000452041	3.06822	-0.00014733	0.999882	NA
ENSG00000273789.1	NA	NA	0	NA	NA	NA	NA	NA
ENSG00000273790.2	NA	NA	0	NA	NA	NA	NA	NA
ENSG00000273795.1	NA	NA	0.298768	0.803623	3.05501	0.263051	0.792511	NA
ENSG00000273798.1	NA	NA	0	NA	NA	NA	NA	NA
ENSG00000273801.1	NA	NA	0	NA	NA	NA	NA	NA
ENSG00000273803.1	NA	NA	0	NA	NA	NA	NA	NA
ENSG00000273809.1	NA	NA	0	NA	NA	NA	NA	NA
ENSG00000273810.1	NA	NA	0	NA	NA	NA	NA	NA
ENSG00000273811.1	NA	NA	2.46703	0.270454	0.684344	0.395202	0.692694	0.814007
ENSG00000273815.1	NA	NA	0	NA	NA	NA	NA	NA
ENSG00000273817.1	NA	NA	0.0588243	-0.577518	3.06822	-0.188226	0.8507	NA
ENSG00000273823.1	NA	NA	1.82651	-3.0192	0.991407	-3.04537	0.00232393	0.00888427
ENSG00000273826.1	NA	NA	0.159642	-1.14768	3.06472	-0.374481	0.708047	NA
ENSG00000273832.1	NA	NA	0	NA	NA	NA	NA	NA
ENSG00000273834.1	NA	NA	0	NA	NA	NA	NA	NA
ENSG00000273842.1	NA	NA	0	NA	NA	NA	NA	NA
ENSG00000273848.1	NA	NA	0	NA	NA	NA	NA	NA
ENSG00000273852.1	NA	NA	0	NA	NA	NA	NA	NA
ENSG00000273854.1	NA	NA	0	NA	NA	NA	NA	NA
ENSG00000273856.1	NA	NA	0	NA	NA	NA	NA	NA
ENSG00000273857.1	NA	NA	0.0501407	-0.577522	3.06822	-0.188227	0.850699	NA
ENSG00000273861.1	NA	NA	0	NA	NA	NA	NA	NA
ENSG00000273862.1	NA	NA	0	NA	NA	NA	NA	NA
ENSG00000273868.1	NA	NA	0	NA	NA	NA	NA	NA
ENSG00000273871.1	NA	NA	0	NA	NA	NA	NA	NA
ENSG00000273878.1	NA	NA	0	NA	NA	NA	NA	NA
ENSG00000273879.1	NA	NA	0	NA	NA	NA	NA	NA
ENSG00000273892.1	NA	NA	0	NA	NA	NA	NA	NA
ENSG00000273895.1	NA	NA	0	NA	NA	NA	NA	NA
ENSG00000273902.1	NA	NA	0.103812	-0.133623	3.06822	-0.0435506	0.965263	NA
ENSG00000273903.1	NA	NA	3.55695	0.0338041	0.561116	0.0602445	0.951961	0.974768
ENSG00000273910.1	NA	NA	0	NA	NA	NA	NA	NA
ENSG00000273915.1	NA	NA	0	NA	NA	NA	NA	NA
ENSG00000273917.1	NA	NA	0	NA	NA	NA	NA	NA
ENSG00000273921.1	NA	NA	0	NA	NA	NA	NA	NA
ENSG00000273924.1	NA	NA	0	NA	NA	NA	NA	NA
ENSG00000273926.1	NA	NA	0.209888	-0.904501	3.06027	-0.295562	0.767564	NA
ENSG00000273930.1	NA	NA	0	NA	NA	NA	NA	NA
ENSG00000273934.1	NA	NA	0	NA	NA	NA	NA	NA
ENSG00000273939.1	NA	NA	0	NA	NA	NA	NA	NA
ENSG00000273941.1	NA	NA	0	NA	NA	NA	NA	NA
ENSG00000273949.1	NA	NA	0	NA	NA	NA	NA	NA
ENSG00000273952.1	NA	NA	0.0436565	0.0439432	3.06822	0.014322	0.988573	NA
ENSG00000273959.1	NA	NA	0	NA	NA	NA	NA	NA
ENSG00000273960.1	NA	NA	0	NA	NA	NA	NA	NA
ENSG00000273977.2	NA	NA	0	NA	NA	NA	NA	NA
ENSG00000273985.1	NA	NA	0	NA	NA	NA	NA	NA
ENSG00000273995.1	NA	NA	0	NA	NA	NA	NA	NA
ENSG00000273996.1	NA	NA	0	NA	NA	NA	NA	NA
ENSG00000274003.1	NA	NA	0	NA	NA	NA	NA	NA
ENSG00000274007.1	NA	NA	0	NA	NA	NA	NA	NA
ENSG00000274013.1	NA	NA	0	NA	NA	NA	NA	NA
ENSG00000274014.1	NA	NA	0	NA	NA	NA	NA	NA
ENSG00000274016.1	NA	NA	0	NA	NA	NA	NA	NA
ENSG00000274027.1	NA	NA	0	NA	NA	NA	NA	NA
ENSG00000274030.1	NA	NA	0	NA	NA	NA	NA	NA
ENSG00000274032.1	NA	NA	0	NA	NA	NA	NA	NA
ENSG00000274035.1	NA	NA	0	NA	NA	NA	NA	NA
ENSG00000274037.1	NA	NA	0	NA	NA	NA	NA	NA
ENSG00000274043.1	NA	NA	0.149112	-0.466544	3.06822	-0.152057	0.879142	NA
ENSG00000274057.1	NA	NA	0.606595	1.22262	1.2616	0.969099	0.332496	NA
ENSG00000274061.1	NA	NA	0	NA	NA	NA	NA	NA
ENSG00000274065.1	NA	NA	0	NA	NA	NA	NA	NA
ENSG00000274068.1	NA	NA	0.428841	1.22321	3.04665	0.401494	0.688056	NA
ENSG00000274074.1	NA	NA	0	NA	NA	NA	NA	NA
ENSG00000274077.1	NA	NA	0.0615671	-0.621913	3.06822	-0.202695	0.839373	NA
ENSG00000274083.1	NA	NA	0	NA	NA	NA	NA	NA
ENSG00000274085.1	NA	NA	0	NA	NA	NA	NA	NA
ENSG00000274087.1	NA	NA	0.0634613	-0.466549	3.06822	-0.152058	0.879141	NA
ENSG00000274094.1	NA	NA	0	NA	NA	NA	NA	NA
ENSG00000274095.1	NA	NA	0	NA	NA	NA	NA	NA
ENSG00000274096.1	NA	NA	0.0907106	-0.138612	3.06271	-0.0452581	0.963902	NA
ENSG00000274100.1	NA	NA	0	NA	NA	NA	NA	NA
ENSG00000274103.1	NA	NA	0	NA	NA	NA	NA	NA
ENSG00000274117.1	NA	NA	0	NA	NA	NA	NA	NA
ENSG00000274119.1	NA	NA	0	NA	NA	NA	NA	NA
ENSG00000274123.1	NA	NA	0	NA	NA	NA	NA	NA
ENSG00000274125.1	NA	NA	0	NA	NA	NA	NA	NA
ENSG00000274132.1	NA	NA	0	NA	NA	NA	NA	NA
ENSG00000274140.1	NA	NA	0	NA	NA	NA	NA	NA
ENSG00000274141.1	NA	NA	0	NA	NA	NA	NA	NA
ENSG00000274147.1	NA	NA	0	NA	NA	NA	NA	NA
ENSG00000274151.1	NA	NA	0	NA	NA	NA	NA	NA
ENSG00000274152.1	NA	NA	0	NA	NA	NA	NA	NA
ENSG00000274153.1	NA	NA	0	NA	NA	NA	NA	NA
ENSG00000274155.2	NA	NA	0.320452	2.20697	3.04925	0.723776	0.469203	NA
ENSG00000274158.1	NA	NA	0	NA	NA	NA	NA	NA
ENSG00000274160.1	NA	NA	0	NA	NA	NA	NA	NA
ENSG00000274165.1	NA	NA	0	NA	NA	NA	NA	NA
ENSG00000274179.1	NA	NA	0	NA	NA	NA	NA	NA
ENSG00000274182.1	NA	NA	0.141202	-0.910449	3.06822	-0.296735	0.766669	NA
ENSG00000274188.1	NA	NA	0	NA	NA	NA	NA	NA
ENSG00000274190.1	NA	NA	0	NA	NA	NA	NA	NA
ENSG00000274200.1	NA	NA	0	NA	NA	NA	NA	NA
ENSG00000274201.1	NA	NA	0	NA	NA	NA	NA	NA
ENSG00000274203.1	NA	NA	0	NA	NA	NA	NA	NA
ENSG00000274207.1	NA	NA	0	NA	NA	NA	NA	NA
ENSG00000274217.1	NA	NA	0	NA	NA	NA	NA	NA
ENSG00000274218.1	NA	NA	0	NA	NA	NA	NA	NA
ENSG00000274222.1	NA	NA	0	NA	NA	NA	NA	NA
ENSG00000274223.1	NA	NA	0.0668633	-0.621913	3.06822	-0.202695	0.839373	NA
ENSG00000274224.1	NA	NA	0	NA	NA	NA	NA	NA
ENSG00000274237.1	NA	NA	0.0853417	-0.329291	3.06797	-0.107332	0.914526	NA
ENSG00000274239.1	NA	NA	0	NA	NA	NA	NA	NA
ENSG00000274241.1	NA	NA	0	NA	NA	NA	NA	NA
ENSG00000274245.1	NA	NA	0.0526087	-0.621909	3.06822	-0.202694	0.839374	NA
ENSG00000274246.1	NA	NA	0	NA	NA	NA	NA	NA
ENSG00000274250.1	NA	NA	0	NA	NA	NA	NA	NA
ENSG00000274255.1	NA	NA	0.0501407	-0.577522	3.06822	-0.188227	0.850699	NA
ENSG00000274264.1	NA	NA	0	NA	NA	NA	NA	NA
ENSG00000274267.1	NA	NA	1.85241	1.93932	0.908341	2.13502	0.0327596	0.0854876
ENSG00000274268.1	NA	NA	0	NA	NA	NA	NA	NA
ENSG00000274277.1	NA	NA	0	NA	NA	NA	NA	NA
ENSG00000274278.1	NA	NA	0.264276	0.44608	3.0555	0.145992	0.883927	NA
ENSG00000274285.1	NA	NA	0	NA	NA	NA	NA	NA
ENSG00000274288.1	NA	NA	0	NA	NA	NA	NA	NA
ENSG00000274289.1	NA	NA	0.053661	0.0439388	3.06822	0.0143206	0.988574	NA
ENSG00000274298.1	NA	NA	0	NA	NA	NA	NA	NA
ENSG00000274301.1	NA	NA	0	NA	NA	NA	NA	NA
ENSG00000274302.1	NA	NA	0	NA	NA	NA	NA	NA
ENSG00000274304.1	NA	NA	0	NA	NA	NA	NA	NA
ENSG00000274313.1	NA	NA	0	NA	NA	NA	NA	NA
ENSG00000274318.1	NA	NA	0.541064	0.803293	2.58865	0.310313	0.756323	NA
ENSG00000274325.1	NA	NA	0	NA	NA	NA	NA	NA
ENSG00000274329.1	NA	NA	0	NA	NA	NA	NA	NA
ENSG00000274335.1	NA	NA	0	NA	NA	NA	NA	NA
ENSG00000274337.1	NA	NA	0	NA	NA	NA	NA	NA
ENSG00000274358.1	NA	NA	0	NA	NA	NA	NA	NA
ENSG00000274366.1	NA	NA	7.34395	-0.0245244	0.351248	-0.0698207	0.944336	0.970551
ENSG00000274368.1	NA	NA	0	NA	NA	NA	NA	NA
ENSG00000274371.1	NA	NA	0	NA	NA	NA	NA	NA
ENSG00000274375.1	NA	NA	0	NA	NA	NA	NA	NA
ENSG00000274377.1	NA	NA	0	NA	NA	NA	NA	NA
ENSG00000274388.1	NA	NA	0	NA	NA	NA	NA	NA
ENSG00000274389.1	NA	NA	0	NA	NA	NA	NA	NA
ENSG00000274393.1	NA	NA	0	NA	NA	NA	NA	NA
ENSG00000274395.1	NA	NA	0.0443911	0.0439388	3.06822	0.0143206	0.988574	NA
ENSG00000274407.1	NA	NA	0	NA	NA	NA	NA	NA
ENSG00000274411.1	NA	NA	0	NA	NA	NA	NA	NA
ENSG00000274416.1	NA	NA	0	NA	NA	NA	NA	NA
ENSG00000274426.1	NA	NA	0	NA	NA	NA	NA	NA
ENSG00000274431.1	NA	NA	0	NA	NA	NA	NA	NA
ENSG00000274433.1	NA	NA	0	NA	NA	NA	NA	NA
ENSG00000274435.1	NA	NA	0	NA	NA	NA	NA	NA
ENSG00000274436.1	NA	NA	0	NA	NA	NA	NA	NA
ENSG00000274448.1	NA	NA	0	NA	NA	NA	NA	NA
ENSG00000274453.1	NA	NA	0	NA	NA	NA	NA	NA
ENSG00000274456.1	NA	NA	0	NA	NA	NA	NA	NA
ENSG00000274457.1	NA	NA	0.4123	0.528848	2.15771	0.245097	0.806381	NA
ENSG00000274462.1	NA	NA	0	NA	NA	NA	NA	NA
ENSG00000274463.1	NA	NA	0	NA	NA	NA	NA	NA
ENSG00000274464.1	NA	NA	0.104915	-0.345124	3.06699	-0.112529	0.910404	NA
ENSG00000274470.1	NA	NA	0	NA	NA	NA	NA	NA
ENSG00000274477.1	NA	NA	0	NA	NA	NA	NA	NA
ENSG00000274479.1	NA	NA	0	NA	NA	NA	NA	NA
ENSG00000274482.1	NA	NA	0	NA	NA	NA	NA	NA
ENSG00000274483.1	NA	NA	5.44494	-0.211787	0.561	-0.377517	0.70579	0.822681
ENSG00000274485.1	NA	NA	0	NA	NA	NA	NA	NA
ENSG00000274490.1	NA	NA	0	NA	NA	NA	NA	NA
ENSG00000274496.1	NA	NA	0	NA	NA	NA	NA	NA
ENSG00000274509.1	NA	NA	1.69184	1.20576	0.788369	1.52944	0.126156	0.25127
ENSG00000274519.1	NA	NA	0	NA	NA	NA	NA	NA
ENSG00000274521.1	NA	NA	0	NA	NA	NA	NA	NA
ENSG00000274522.1	NA	NA	0	NA	NA	NA	NA	NA
ENSG00000274524.1	NA	NA	0.0840077	0.369419	3.06777	0.12042	0.904151	NA
ENSG00000274526.1	NA	NA	0	NA	NA	NA	NA	NA
ENSG00000274527.4	NA	NA	0	NA	NA	NA	NA	NA
ENSG00000274530.1	NA	NA	0	NA	NA	NA	NA	NA
ENSG00000274531.1	NA	NA	0	NA	NA	NA	NA	NA
ENSG00000274534.1	NA	NA	0	NA	NA	NA	NA	NA
ENSG00000274537.1	NA	NA	0	NA	NA	NA	NA	NA
ENSG00000274539.1	NA	NA	0	NA	NA	NA	NA	NA
ENSG00000274543.1	NA	NA	0	NA	NA	NA	NA	NA
ENSG00000274548.1	NA	NA	0.0823447	-0.288987	3.06822	-0.0941873	0.92496	NA
ENSG00000274550.1	NA	NA	0.423938	-0.0559734	2.64766	-0.0211407	0.983133	NA
ENSG00000274555.1	NA	NA	0.572404	1.06259	1.30782	0.812492	0.416509	NA
ENSG00000274557.1	NA	NA	0.19238	-0.285458	3.06531	-0.0931255	0.925804	NA
ENSG00000274558.1	NA	NA	0	NA	NA	NA	NA	NA
ENSG00000274564.1	NA	NA	0	NA	NA	NA	NA	NA
ENSG00000274573.1	NA	NA	0	NA	NA	NA	NA	NA
ENSG00000274586.1	NA	NA	0	NA	NA	NA	NA	NA
ENSG00000274590.1	NA	NA	0	NA	NA	NA	NA	NA
ENSG00000274592.1	NA	NA	0	NA	NA	NA	NA	NA
ENSG00000274593.1	NA	NA	0	NA	NA	NA	NA	NA
ENSG00000274595.1	NA	NA	0	NA	NA	NA	NA	NA
ENSG00000274596.1	NA	NA	0	NA	NA	NA	NA	NA
ENSG00000274604.1	NA	NA	0.0501407	-0.577522	3.06822	-0.188227	0.850699	NA
ENSG00000274613.1	NA	NA	0	NA	NA	NA	NA	NA
ENSG00000274622.2	NA	NA	0	NA	NA	NA	NA	NA
ENSG00000274627.1	NA	NA	279.112	-0.0704934	0.179767	-0.392138	0.694956	0.81559
ENSG00000274633.1	NA	NA	0	NA	NA	NA	NA	NA
ENSG00000274634.1	NA	NA	0.155757	0.586207	3.0662	0.191184	0.848382	NA
ENSG00000274635.1	NA	NA	0	NA	NA	NA	NA	NA
ENSG00000274643.1	NA	NA	0	NA	NA	NA	NA	NA
ENSG00000274645.1	NA	NA	0	NA	NA	NA	NA	NA
ENSG00000274648.1	NA	NA	0	NA	NA	NA	NA	NA
ENSG00000274668.1	NA	NA	0	NA	NA	NA	NA	NA
ENSG00000274673.1	NA	NA	0	NA	NA	NA	NA	NA
ENSG00000274674.1	NA	NA	0	NA	NA	NA	NA	NA
ENSG00000274683.1	NA	NA	0	NA	NA	NA	NA	NA
ENSG00000274689.1	NA	NA	0	NA	NA	NA	NA	NA
ENSG00000274690.1	NA	NA	0	NA	NA	NA	NA	NA
ENSG00000274694.1	NA	NA	0	NA	NA	NA	NA	NA
ENSG00000274715.1	NA	NA	0	NA	NA	NA	NA	NA
ENSG00000274725.1	NA	NA	0	NA	NA	NA	NA	NA
ENSG00000274728.1	NA	NA	0	NA	NA	NA	NA	NA
ENSG00000274731.1	NA	NA	0	NA	NA	NA	NA	NA
ENSG00000274735.1	NA	NA	0	NA	NA	NA	NA	NA
ENSG00000274743.1	NA	NA	0.0526087	-0.621909	3.06822	-0.202694	0.839374	NA
ENSG00000274745.1	NA	NA	0	NA	NA	NA	NA	NA
ENSG00000274753.1	NA	NA	0	NA	NA	NA	NA	NA
ENSG00000274757.1	NA	NA	0	NA	NA	NA	NA	NA
ENSG00000274761.1	NA	NA	0	NA	NA	NA	NA	NA
ENSG00000274762.1	NA	NA	0.17802	0.808576	3.06099	0.264155	0.79166	NA
ENSG00000274773.1	NA	NA	0	NA	NA	NA	NA	NA
ENSG00000274778.1	NA	NA	0	NA	NA	NA	NA	NA
ENSG00000274781.1	NA	NA	1.55318	0.591035	0.828021	0.713792	0.475356	0.644726
ENSG00000274783.1	NA	NA	0	NA	NA	NA	NA	NA
ENSG00000274784.1	NA	NA	0	NA	NA	NA	NA	NA
ENSG00000274787.1	NA	NA	0	NA	NA	NA	NA	NA
ENSG00000274789.1	NA	NA	0	NA	NA	NA	NA	NA
ENSG00000274793.1	NA	NA	0	NA	NA	NA	NA	NA
ENSG00000274794.1	NA	NA	0.107322	0.302268	3.06669	0.0985649	0.921484	NA
ENSG00000274795.1	NA	NA	0	NA	NA	NA	NA	NA
ENSG00000274804.1	NA	NA	0	NA	NA	NA	NA	NA
ENSG00000274812.1	NA	NA	0	NA	NA	NA	NA	NA
ENSG00000274815.1	NA	NA	0	NA	NA	NA	NA	NA
ENSG00000274831.1	NA	NA	0	NA	NA	NA	NA	NA
ENSG00000274850.1	NA	NA	0	NA	NA	NA	NA	NA
ENSG00000274856.1	NA	NA	0	NA	NA	NA	NA	NA
ENSG00000274858.1	NA	NA	0	NA	NA	NA	NA	NA
ENSG00000274869.1	NA	NA	1.53022	1.16004	1.07077	1.08337	0.278645	0.449085
ENSG00000274871.1	NA	NA	0	NA	NA	NA	NA	NA
ENSG00000274872.1	NA	NA	0	NA	NA	NA	NA	NA
ENSG00000274876.1	NA	NA	0	NA	NA	NA	NA	NA
ENSG00000274877.1	NA	NA	1.78549	-3.09666	1.06915	-2.89638	0.00377491	0.0135271
ENSG00000274880.1	NA	NA	0	NA	NA	NA	NA	NA
ENSG00000274888.1	NA	NA	0	NA	NA	NA	NA	NA
ENSG00000274890.1	NA	NA	0	NA	NA	NA	NA	NA
ENSG00000274896.1	NA	NA	0	NA	NA	NA	NA	NA
ENSG00000274900.1	NA	NA	0	NA	NA	NA	NA	NA
ENSG00000274907.1	NA	NA	0	NA	NA	NA	NA	NA
ENSG00000274908.1	NA	NA	0	NA	NA	NA	NA	NA
ENSG00000274910.1	NA	NA	0	NA	NA	NA	NA	NA
ENSG00000274911.1	NA	NA	12.7046	-0.942277	0.344866	-2.7323	0.00628946	0.0211056
ENSG00000274913.1	NA	NA	0	NA	NA	NA	NA	NA
ENSG00000274916.1	NA	NA	0	NA	NA	NA	NA	NA
ENSG00000274924.1	NA	NA	0.364744	-1.31819	2.22562	-0.592281	0.553662	NA
ENSG00000274931.1	NA	NA	0	NA	NA	NA	NA	NA
ENSG00000274936.1	NA	NA	0	NA	NA	NA	NA	NA
ENSG00000274938.1	NA	NA	0	NA	NA	NA	NA	NA
ENSG00000274946.1	NA	NA	0	NA	NA	NA	NA	NA
ENSG00000274951.1	NA	NA	0	NA	NA	NA	NA	NA
ENSG00000274959.1	NA	NA	0	NA	NA	NA	NA	NA
ENSG00000274960.1	NA	NA	0	NA	NA	NA	NA	NA
ENSG00000274961.1	NA	NA	0	NA	NA	NA	NA	NA
ENSG00000274974.1	NA	NA	0	NA	NA	NA	NA	NA
ENSG00000274982.1	NA	NA	0	NA	NA	NA	NA	NA
ENSG00000274983.1	NA	NA	0	NA	NA	NA	NA	NA
ENSG00000274989.1	NA	NA	0	NA	NA	NA	NA	NA
ENSG00000274990.1	NA	NA	0	NA	NA	NA	NA	NA
ENSG00000274991.1	NA	NA	0	NA	NA	NA	NA	NA
ENSG00000274992.1	NA	NA	0.396472	0.43772	1.87483	0.233472	0.815395	NA
ENSG00000275000.1	NA	NA	0.171194	0.0748156	3.05857	0.024461	0.980485	NA
ENSG00000275007.1	NA	NA	0	NA	NA	NA	NA	NA
ENSG00000275010.1	NA	NA	0	NA	NA	NA	NA	NA
ENSG00000275020.1	NA	NA	0	NA	NA	NA	NA	NA
ENSG00000275027.1	NA	NA	0	NA	NA	NA	NA	NA
ENSG00000275028.1	NA	NA	0	NA	NA	NA	NA	NA
ENSG00000275032.1	NA	NA	0	NA	NA	NA	NA	NA
ENSG00000275039.1	NA	NA	0.0668633	-0.621913	3.06822	-0.202695	0.839373	NA
ENSG00000275042.1	NA	NA	0	NA	NA	NA	NA	NA
ENSG00000275044.1	NA	NA	0	NA	NA	NA	NA	NA
ENSG00000275053.1	NA	NA	0	NA	NA	NA	NA	NA
ENSG00000275057.1	NA	NA	0	NA	NA	NA	NA	NA
ENSG00000275058.1	NA	NA	0	NA	NA	NA	NA	NA
ENSG00000275065.1	NA	NA	0	NA	NA	NA	NA	NA
ENSG00000275073.1	NA	NA	0	NA	NA	NA	NA	NA
ENSG00000275076.1	NA	NA	1.36227	0.762293	0.966381	0.788812	0.430222	0.604424
ENSG00000275077.1	NA	NA	0	NA	NA	NA	NA	NA
ENSG00000275081.1	NA	NA	0	NA	NA	NA	NA	NA
ENSG00000275085.1	NA	NA	0	NA	NA	NA	NA	NA
ENSG00000275089.1	NA	NA	0	NA	NA	NA	NA	NA
ENSG00000275093.1	NA	NA	0	NA	NA	NA	NA	NA
ENSG00000275096.1	NA	NA	0	NA	NA	NA	NA	NA
ENSG00000275098.1	NA	NA	0	NA	NA	NA	NA	NA
ENSG00000275100.1	NA	NA	0	NA	NA	NA	NA	NA
ENSG00000275104.1	NA	NA	0.0526087	-0.621909	3.06822	-0.202694	0.839374	NA
ENSG00000275105.1	NA	NA	0	NA	NA	NA	NA	NA
ENSG00000275114.1	NA	NA	0	NA	NA	NA	NA	NA
ENSG00000275124.1	NA	NA	0	NA	NA	NA	NA	NA
ENSG00000275135.1	NA	NA	0	NA	NA	NA	NA	NA
ENSG00000275142.1	NA	NA	8.17903	0.77675	0.509698	1.52394	0.127523	0.253255
ENSG00000275147.1	NA	NA	6.28918	-0.553637	0.414815	-1.33466	0.181988	0.330877
ENSG00000275149.1	NA	NA	4.16273	1.11743	0.458866	2.43521	0.0148833	0.0441063
ENSG00000275159.1	NA	NA	0.107852	-0.135632	3.0681	-0.0442073	0.964739	NA
ENSG00000275169.1	NA	NA	0	NA	NA	NA	NA	NA
ENSG00000275171.1	NA	NA	0	NA	NA	NA	NA	NA
ENSG00000275175.1	NA	NA	7.96177	0.213692	0.349867	0.610782	0.541344	0.70045
ENSG00000275179.1	NA	NA	0.0419935	-0.617827	3.06797	-0.201379	0.840402	NA
ENSG00000275182.1	NA	NA	0	NA	NA	NA	NA	NA
ENSG00000275184.1	NA	NA	0	NA	NA	NA	NA	NA
ENSG00000275187.1	NA	NA	0.553364	-1.9621	2.56312	-0.765513	0.443966	NA
ENSG00000275188.1	NA	NA	0	NA	NA	NA	NA	NA
ENSG00000275189.1	NA	NA	0	NA	NA	NA	NA	NA
ENSG00000275200.1	NA	NA	0	NA	NA	NA	NA	NA
ENSG00000275203.1	NA	NA	0	NA	NA	NA	NA	NA
ENSG00000275204.1	NA	NA	0	NA	NA	NA	NA	NA
ENSG00000275209.1	NA	NA	0	NA	NA	NA	NA	NA
ENSG00000275217.2	NA	NA	0	NA	NA	NA	NA	NA
ENSG00000275218.1	NA	NA	0	NA	NA	NA	NA	NA
ENSG00000275220.1	NA	NA	0	NA	NA	NA	NA	NA
ENSG00000275224.1	NA	NA	0	NA	NA	NA	NA	NA
ENSG00000275233.1	NA	NA	0	NA	NA	NA	NA	NA
ENSG00000275235.1	NA	NA	0	NA	NA	NA	NA	NA
ENSG00000275240.1	NA	NA	0	NA	NA	NA	NA	NA
ENSG00000275241.1	NA	NA	0	NA	NA	NA	NA	NA
ENSG00000275242.1	NA	NA	0	NA	NA	NA	NA	NA
ENSG00000275251.1	NA	NA	0	NA	NA	NA	NA	NA
ENSG00000275252.1	NA	NA	0	NA	NA	NA	NA	NA
ENSG00000275258.1	NA	NA	0.203435	0.244247	3.05941	0.0798346	0.936369	NA
ENSG00000275261.1	NA	NA	0.0973175	0.374539	3.06808	0.122076	0.902839	NA
ENSG00000275264.1	NA	NA	0	NA	NA	NA	NA	NA
ENSG00000275267.1	NA	NA	0	NA	NA	NA	NA	NA
ENSG00000275270.1	NA	NA	0	NA	NA	NA	NA	NA
ENSG00000275271.1	NA	NA	0	NA	NA	NA	NA	NA
ENSG00000275275.1	NA	NA	0	NA	NA	NA	NA	NA
ENSG00000275277.1	NA	NA	0	NA	NA	NA	NA	NA
ENSG00000275279.1	NA	NA	0	NA	NA	NA	NA	NA
ENSG00000275292.1	NA	NA	0	NA	NA	NA	NA	NA
ENSG00000275298.1	NA	NA	0	NA	NA	NA	NA	NA
ENSG00000275301.1	NA	NA	0	NA	NA	NA	NA	NA
ENSG00000275309.1	NA	NA	0.161904	0.596659	3.06341	0.194769	0.845573	NA
ENSG00000275324.1	NA	NA	0	NA	NA	NA	NA	NA
ENSG00000275341.1	NA	NA	0	NA	NA	NA	NA	NA
ENSG00000275354.1	NA	NA	0	NA	NA	NA	NA	NA
ENSG00000275357.1	NA	NA	0	NA	NA	NA	NA	NA
ENSG00000275364.1	NA	NA	0	NA	NA	NA	NA	NA
ENSG00000275366.1	NA	NA	0	NA	NA	NA	NA	NA
ENSG00000275370.1	NA	NA	0	NA	NA	NA	NA	NA
ENSG00000275375.1	NA	NA	0	NA	NA	NA	NA	NA
ENSG00000275378.1	NA	NA	0	NA	NA	NA	NA	NA
ENSG00000275382.1	NA	NA	0	NA	NA	NA	NA	NA
ENSG00000275398.1	NA	NA	0	NA	NA	NA	NA	NA
ENSG00000275402.1	NA	NA	0	NA	NA	NA	NA	NA
ENSG00000275403.1	NA	NA	0	NA	NA	NA	NA	NA
ENSG00000275412.1	NA	NA	0	NA	NA	NA	NA	NA
ENSG00000275425.1	NA	NA	5.7224	0.238168	0.440789	0.540322	0.588975	0.737899
ENSG00000275435.1	NA	NA	0	NA	NA	NA	NA	NA
ENSG00000275439.1	NA	NA	0.0484223	-0.000447676	3.06822	-0.000145907	0.999884	NA
ENSG00000275446.1	NA	NA	0	NA	NA	NA	NA	NA
ENSG00000275447.1	NA	NA	0	NA	NA	NA	NA	NA
ENSG00000275459.1	NA	NA	0	NA	NA	NA	NA	NA
ENSG00000275466.1	NA	NA	0	NA	NA	NA	NA	NA
ENSG00000275471.1	NA	NA	0	NA	NA	NA	NA	NA
ENSG00000275473.1	NA	NA	0	NA	NA	NA	NA	NA
ENSG00000275477.1	NA	NA	0	NA	NA	NA	NA	NA
ENSG00000275487.1	NA	NA	0	NA	NA	NA	NA	NA
ENSG00000275492.1	NA	NA	0	NA	NA	NA	NA	NA
ENSG00000275505.1	NA	NA	0	NA	NA	NA	NA	NA
ENSG00000275507.1	NA	NA	0	NA	NA	NA	NA	NA
ENSG00000275509.1	NA	NA	0	NA	NA	NA	NA	NA
ENSG00000275510.1	NA	NA	0	NA	NA	NA	NA	NA
ENSG00000275514.1	NA	NA	0	NA	NA	NA	NA	NA
ENSG00000275526.1	NA	NA	0	NA	NA	NA	NA	NA
ENSG00000275530.1	NA	NA	0	NA	NA	NA	NA	NA
ENSG00000275533.1	NA	NA	0	NA	NA	NA	NA	NA
ENSG00000275534.1	NA	NA	0	NA	NA	NA	NA	NA
ENSG00000275535.1	NA	NA	0	NA	NA	NA	NA	NA
ENSG00000275537.1	NA	NA	0	NA	NA	NA	NA	NA
ENSG00000275541.1	NA	NA	0	NA	NA	NA	NA	NA
ENSG00000275542.1	NA	NA	54.3259	0.290264	0.146198	1.98541	0.0470987	0.115286
ENSG00000275548.1	NA	NA	0	NA	NA	NA	NA	NA
ENSG00000275554.1	NA	NA	0	NA	NA	NA	NA	NA
ENSG00000275556.1	NA	NA	0	NA	NA	NA	NA	NA
ENSG00000275561.1	NA	NA	0	NA	NA	NA	NA	NA
ENSG00000275570.1	NA	NA	0	NA	NA	NA	NA	NA
ENSG00000275573.1	NA	NA	0	NA	NA	NA	NA	NA
ENSG00000275579.1	NA	NA	0	NA	NA	NA	NA	NA
ENSG00000275590.1	NA	NA	0	NA	NA	NA	NA	NA
ENSG00000275595.1	NA	NA	0	NA	NA	NA	NA	NA
ENSG00000275603.1	NA	NA	0	NA	NA	NA	NA	NA
ENSG00000275604.1	NA	NA	0	NA	NA	NA	NA	NA
ENSG00000275611.1	NA	NA	2.71258	-0.0959768	0.77304	-0.124155	0.901193	0.946364
ENSG00000275614.1	NA	NA	0	NA	NA	NA	NA	NA
ENSG00000275622.1	NA	NA	0	NA	NA	NA	NA	NA
ENSG00000275627.1	NA	NA	0	NA	NA	NA	NA	NA
ENSG00000275653.1	NA	NA	0	NA	NA	NA	NA	NA
ENSG00000275657.1	NA	NA	0	NA	NA	NA	NA	NA
ENSG00000275668.1	NA	NA	0	NA	NA	NA	NA	NA
ENSG00000275673.1	NA	NA	36.5204	0.0961906	0.181888	0.528845	0.596913	0.744147
ENSG00000275677.1	NA	NA	0	NA	NA	NA	NA	NA
ENSG00000275682.1	NA	NA	0.288343	0.246425	2.95691	0.0833388	0.933582	NA
ENSG00000275684.1	NA	NA	0	NA	NA	NA	NA	NA
ENSG00000275685.1	NA	NA	0.238903	-0.864085	3.06073	-0.282313	0.777703	NA
ENSG00000275686.1	NA	NA	0	NA	NA	NA	NA	NA
ENSG00000275687.1	NA	NA	0	NA	NA	NA	NA	NA
ENSG00000275690.1	NA	NA	0	NA	NA	NA	NA	NA
ENSG00000275694.1	NA	NA	0	NA	NA	NA	NA	NA
ENSG00000275697.1	NA	NA	0	NA	NA	NA	NA	NA
ENSG00000275701.1	NA	NA	0	NA	NA	NA	NA	NA
ENSG00000275702.1	NA	NA	0.180301	0.360982	3.06541	0.11776	0.906258	NA
ENSG00000275704.1	NA	NA	0.083987	-0.802224	3.06498	-0.261739	0.793523	NA
ENSG00000275706.1	NA	NA	0	NA	NA	NA	NA	NA
ENSG00000275707.2	NA	NA	0	NA	NA	NA	NA	NA
ENSG00000275712.1	NA	NA	0	NA	NA	NA	NA	NA
ENSG00000275715.1	NA	NA	0	NA	NA	NA	NA	NA
ENSG00000275721.1	NA	NA	0	NA	NA	NA	NA	NA
ENSG00000275727.1	NA	NA	0.132281	-0.51094	3.06822	-0.166526	0.867743	NA
ENSG00000275729.1	NA	NA	0	NA	NA	NA	NA	NA
ENSG00000275738.1	NA	NA	0	NA	NA	NA	NA	NA
ENSG00000275739.1	NA	NA	0	NA	NA	NA	NA	NA
ENSG00000275742.1	NA	NA	0	NA	NA	NA	NA	NA
ENSG00000275749.1	NA	NA	0	NA	NA	NA	NA	NA
ENSG00000275753.1	NA	NA	0	NA	NA	NA	NA	NA
ENSG00000275755.1	NA	NA	0	NA	NA	NA	NA	NA
ENSG00000275761.1	NA	NA	0.94771	0.222482	0.964324	0.230713	0.817538	0.895086
ENSG00000275766.1	NA	NA	0	NA	NA	NA	NA	NA
ENSG00000275783.1	NA	NA	0	NA	NA	NA	NA	NA
ENSG00000275784.1	NA	NA	12.1235	-0.0402754	0.281924	-0.142859	0.886401	0.937899
ENSG00000275790.1	NA	NA	0	NA	NA	NA	NA	NA
ENSG00000275792.1	NA	NA	0	NA	NA	NA	NA	NA
ENSG00000275802.1	NA	NA	0	NA	NA	NA	NA	NA
ENSG00000275804.1	NA	NA	0	NA	NA	NA	NA	NA
ENSG00000275813.1	NA	NA	0	NA	NA	NA	NA	NA
ENSG00000275814.1	NA	NA	0	NA	NA	NA	NA	NA
ENSG00000275817.1	NA	NA	0	NA	NA	NA	NA	NA
ENSG00000275820.1	NA	NA	0	NA	NA	NA	NA	NA
ENSG00000275829.1	NA	NA	0.176795	-0.614629	3.0671	-0.200394	0.841172	NA
ENSG00000275831.1	NA	NA	0	NA	NA	NA	NA	NA
ENSG00000275844.1	NA	NA	0	NA	NA	NA	NA	NA
ENSG00000275845.1	NA	NA	0	NA	NA	NA	NA	NA
ENSG00000275847.1	NA	NA	0.523698	-1.97603	1.67695	-1.17835	0.238657	NA
ENSG00000275849.1	NA	NA	0	NA	NA	NA	NA	NA
ENSG00000275858.1	NA	NA	0.0615671	-0.621913	3.06822	-0.202695	0.839373	NA
ENSG00000275864.1	NA	NA	0	NA	NA	NA	NA	NA
ENSG00000275870.1	NA	NA	0	NA	NA	NA	NA	NA
ENSG00000275872.1	NA	NA	0	NA	NA	NA	NA	NA
ENSG00000275876.1	NA	NA	0	NA	NA	NA	NA	NA
ENSG00000275879.1	NA	NA	0.0403512	0.0439388	3.06822	0.0143206	0.988574	NA
ENSG00000275883.1	NA	NA	0	NA	NA	NA	NA	NA
ENSG00000275884.1	NA	NA	0	NA	NA	NA	NA	NA
ENSG00000275890.1	NA	NA	0	NA	NA	NA	NA	NA
ENSG00000275891.1	NA	NA	0	NA	NA	NA	NA	NA
ENSG00000275892.1	NA	NA	0.0956545	-0.259718	3.06625	-0.0847021	0.932498	NA
ENSG00000275899.1	NA	NA	0	NA	NA	NA	NA	NA
ENSG00000275907.1	NA	NA	0	NA	NA	NA	NA	NA
ENSG00000275912.1	NA	NA	0	NA	NA	NA	NA	NA
ENSG00000275913.1	NA	NA	0	NA	NA	NA	NA	NA
ENSG00000275916.1	NA	NA	0	NA	NA	NA	NA	NA
ENSG00000275922.1	NA	NA	0	NA	NA	NA	NA	NA
ENSG00000275925.1	NA	NA	0	NA	NA	NA	NA	NA
ENSG00000275926.1	NA	NA	0	NA	NA	NA	NA	NA
ENSG00000275934.1	NA	NA	0	NA	NA	NA	NA	NA
ENSG00000275941.1	NA	NA	0	NA	NA	NA	NA	NA
ENSG00000275943.1	NA	NA	0.0998725	-0.626952	3.06562	-0.204511	0.837954	NA
ENSG00000275952.2	NA	NA	0	NA	NA	NA	NA	NA
ENSG00000275955.1	NA	NA	0.547095	1.5245	3.03697	0.501979	0.615682	NA
ENSG00000275957.1	NA	NA	0	NA	NA	NA	NA	NA
ENSG00000275966.1	NA	NA	20.4868	0.315085	0.320523	0.983035	0.32559	0.50083
ENSG00000275972.1	NA	NA	0	NA	NA	NA	NA	NA
ENSG00000275973.1	NA	NA	0.0796344	-0.577522	3.06822	-0.188227	0.850699	NA
ENSG00000275977.1	NA	NA	0	NA	NA	NA	NA	NA
ENSG00000275983.1	NA	NA	0	NA	NA	NA	NA	NA
ENSG00000275986.1	NA	NA	0	NA	NA	NA	NA	NA
ENSG00000275998.1	NA	NA	0	NA	NA	NA	NA	NA
ENSG00000276000.1	NA	NA	0	NA	NA	NA	NA	NA
ENSG00000276009.1	NA	NA	0	NA	NA	NA	NA	NA
ENSG00000276010.1	NA	NA	0	NA	NA	NA	NA	NA
ENSG00000276018.1	NA	NA	0	NA	NA	NA	NA	NA
ENSG00000276020.1	NA	NA	0	NA	NA	NA	NA	NA
ENSG00000276024.1	NA	NA	0	NA	NA	NA	NA	NA
ENSG00000276026.1	NA	NA	9.2454	-0.611763	0.308407	-1.98362	0.047298	0.115683
ENSG00000276028.1	NA	NA	0.506404	0.740879	1.79783	0.412097	0.680268	NA
ENSG00000276032.1	NA	NA	0.577081	-1.48153	1.74719	-0.847952	0.396465	NA
ENSG00000276037.1	NA	NA	0	NA	NA	NA	NA	NA
ENSG00000276038.1	NA	NA	0	NA	NA	NA	NA	NA
ENSG00000276056.1	NA	NA	0	NA	NA	NA	NA	NA
ENSG00000276059.1	NA	NA	0	NA	NA	NA	NA	NA
ENSG00000276073.1	NA	NA	44.4881	0.0646239	0.143279	0.451035	0.651965	0.785185
ENSG00000276078.1	NA	NA	0	NA	NA	NA	NA	NA
ENSG00000276079.1	NA	NA	0	NA	NA	NA	NA	NA
ENSG00000276090.1	NA	NA	0	NA	NA	NA	NA	NA
ENSG00000276091.1	NA	NA	0	NA	NA	NA	NA	NA
ENSG00000276104.1	NA	NA	0.167432	-0.0654255	3.06267	-0.0213622	0.982957	NA
ENSG00000276108.1	NA	NA	0.165829	-0.608932	3.06747	-0.198513	0.842644	NA
ENSG00000276112.1	NA	NA	0	NA	NA	NA	NA	NA
ENSG00000276117.1	NA	NA	0	NA	NA	NA	NA	NA
ENSG00000276129.1	NA	NA	0	NA	NA	NA	NA	NA
ENSG00000276133.1	NA	NA	0	NA	NA	NA	NA	NA
ENSG00000276135.1	NA	NA	0.327518	0.00982804	2.8484	0.00345038	0.997247	NA
ENSG00000276144.1	NA	NA	1.76042	-0.598186	0.895289	-0.668148	0.504039	0.669358
ENSG00000276151.1	NA	NA	0	NA	NA	NA	NA	NA
ENSG00000276157.1	NA	NA	0.308797	-0.531062	3.05476	-0.173847	0.861986	NA
ENSG00000276165.1	NA	NA	0	NA	NA	NA	NA	NA
ENSG00000276171.1	NA	NA	0.767079	-1.29352	1.34099	-0.964602	0.334744	NA
ENSG00000276182.1	NA	NA	83.2018	-0.00355894	0.14331	-0.0248338	0.980187	0.98974
ENSG00000276198.1	NA	NA	0	NA	NA	NA	NA	NA
ENSG00000276201.1	NA	NA	0	NA	NA	NA	NA	NA
ENSG00000276207.1	NA	NA	0	NA	NA	NA	NA	NA
ENSG00000276215.1	NA	NA	0.0526087	-0.621909	3.06822	-0.202694	0.839374	NA
ENSG00000276224.1	NA	NA	0	NA	NA	NA	NA	NA
ENSG00000276227.1	NA	NA	0	NA	NA	NA	NA	NA
ENSG00000276235.1	NA	NA	0	NA	NA	NA	NA	NA
ENSG00000276236.1	NA	NA	0.669397	-2.09177	1.98445	-1.05408	0.291847	NA
ENSG00000276237.1	NA	NA	0	NA	NA	NA	NA	NA
ENSG00000276239.1	NA	NA	0	NA	NA	NA	NA	NA
ENSG00000276242.1	NA	NA	0	NA	NA	NA	NA	NA
ENSG00000276244.1	NA	NA	0.207796	-0.827349	3.06013	-0.270363	0.786881	NA
ENSG00000276245.1	NA	NA	0	NA	NA	NA	NA	NA
ENSG00000276246.1	NA	NA	0	NA	NA	NA	NA	NA
ENSG00000276252.1	NA	NA	0	NA	NA	NA	NA	NA
ENSG00000276264.1	NA	NA	0	NA	NA	NA	NA	NA
ENSG00000276265.1	NA	NA	0	NA	NA	NA	NA	NA
ENSG00000276273.1	NA	NA	0	NA	NA	NA	NA	NA
ENSG00000276280.1	NA	NA	0	NA	NA	NA	NA	NA
ENSG00000276283.1	NA	NA	0	NA	NA	NA	NA	NA
ENSG00000276285.1	NA	NA	0	NA	NA	NA	NA	NA
ENSG00000276288.1	NA	NA	0.108857	-0.928634	3.06649	-0.302833	0.762017	NA
ENSG00000276300.1	NA	NA	0	NA	NA	NA	NA	NA
ENSG00000276301.2	NA	NA	0	NA	NA	NA	NA	NA
ENSG00000276303.1	NA	NA	0	NA	NA	NA	NA	NA
ENSG00000276305.1	NA	NA	0.117122	-0.133623	3.06822	-0.0435506	0.965263	NA
ENSG00000276313.1	NA	NA	0	NA	NA	NA	NA	NA
ENSG00000276315.1	NA	NA	0	NA	NA	NA	NA	NA
ENSG00000276320.1	NA	NA	0	NA	NA	NA	NA	NA
ENSG00000276321.1	NA	NA	0	NA	NA	NA	NA	NA
ENSG00000276322.1	NA	NA	0	NA	NA	NA	NA	NA
ENSG00000276325.1	NA	NA	3.1054	-0.665543	0.538504	-1.23591	0.216491	0.375882
ENSG00000276330.1	NA	NA	0.169619	-0.932375	3.06633	-0.304069	0.761076	NA
ENSG00000276331.1	NA	NA	0	NA	NA	NA	NA	NA
ENSG00000276335.1	NA	NA	0	NA	NA	NA	NA	NA
ENSG00000276338.1	NA	NA	0	NA	NA	NA	NA	NA
ENSG00000276344.1	NA	NA	0	NA	NA	NA	NA	NA
ENSG00000276346.1	NA	NA	0	NA	NA	NA	NA	NA
ENSG00000276347.1	NA	NA	0	NA	NA	NA	NA	NA
ENSG00000276354.1	NA	NA	3.47537	1.10712	0.648379	1.70753	0.0877242	0.189914
ENSG00000276356.1	NA	NA	0	NA	NA	NA	NA	NA
ENSG00000276360.1	NA	NA	0	NA	NA	NA	NA	NA
ENSG00000276361.1	NA	NA	0	NA	NA	NA	NA	NA
ENSG00000276369.1	NA	NA	0	NA	NA	NA	NA	NA
ENSG00000276372.1	NA	NA	0	NA	NA	NA	NA	NA
ENSG00000276373.1	NA	NA	0	NA	NA	NA	NA	NA
ENSG00000276381.1	NA	NA	8.26316	-0.180205	0.388813	-0.463474	0.643025	0.778505
ENSG00000276389.1	NA	NA	0	NA	NA	NA	NA	NA
ENSG00000276394.1	NA	NA	0	NA	NA	NA	NA	NA
ENSG00000276401.1	NA	NA	0	NA	NA	NA	NA	NA
ENSG00000276402.1	NA	NA	0	NA	NA	NA	NA	NA
ENSG00000276414.1	NA	NA	0	NA	NA	NA	NA	NA
ENSG00000276415.1	NA	NA	0	NA	NA	NA	NA	NA
ENSG00000276419.1	NA	NA	0	NA	NA	NA	NA	NA
ENSG00000276435.1	NA	NA	0	NA	NA	NA	NA	NA
ENSG00000276437.1	NA	NA	0	NA	NA	NA	NA	NA
ENSG00000276440.1	NA	NA	0	NA	NA	NA	NA	NA
ENSG00000276441.1	NA	NA	0	NA	NA	NA	NA	NA
ENSG00000276443.1	NA	NA	0	NA	NA	NA	NA	NA
ENSG00000276444.1	NA	NA	0	NA	NA	NA	NA	NA
ENSG00000276453.1	NA	NA	0	NA	NA	NA	NA	NA
ENSG00000276456.1	NA	NA	0	NA	NA	NA	NA	NA
ENSG00000276472.1	NA	NA	0	NA	NA	NA	NA	NA
ENSG00000276477.1	NA	NA	0	NA	NA	NA	NA	NA
ENSG00000276481.1	NA	NA	0	NA	NA	NA	NA	NA
ENSG00000276492.1	NA	NA	0	NA	NA	NA	NA	NA
ENSG00000276499.1	NA	NA	0	NA	NA	NA	NA	NA
ENSG00000276506.1	NA	NA	0	NA	NA	NA	NA	NA
ENSG00000276510.1	NA	NA	0	NA	NA	NA	NA	NA
ENSG00000276511.1	NA	NA	0	NA	NA	NA	NA	NA
ENSG00000276513.1	NA	NA	0	NA	NA	NA	NA	NA
ENSG00000276515.1	NA	NA	0	NA	NA	NA	NA	NA
ENSG00000276543.4	NA	NA	0	NA	NA	NA	NA	NA
ENSG00000276553.1	NA	NA	0	NA	NA	NA	NA	NA
ENSG00000276554.1	NA	NA	0	NA	NA	NA	NA	NA
ENSG00000276555.1	NA	NA	0.502662	0.676982	2.1458	0.315492	0.752388	NA
ENSG00000276558.1	NA	NA	0.180182	-0.244592	3.06822	-0.0797179	0.936462	NA
ENSG00000276560.2	NA	NA	0.0807024	0.262403	3.06584	0.0855894	0.931793	NA
ENSG00000276567.1	NA	NA	0	NA	NA	NA	NA	NA
ENSG00000276574.1	NA	NA	0	NA	NA	NA	NA	NA
ENSG00000276579.1	NA	NA	0	NA	NA	NA	NA	NA
ENSG00000276585.1	NA	NA	0	NA	NA	NA	NA	NA
ENSG00000276587.1	NA	NA	0	NA	NA	NA	NA	NA
ENSG00000276589.1	NA	NA	0	NA	NA	NA	NA	NA
ENSG00000276591.1	NA	NA	3.1517	2.0488	0.73198	2.79899	0.00512627	0.0176792
ENSG00000276602.2	NA	NA	0.210435	-1.05391	3.06108	-0.344295	0.730625	NA
ENSG00000276606.1	NA	NA	0	NA	NA	NA	NA	NA
ENSG00000276607.2	NA	NA	0.289068	-0.0508775	3.05871	-0.0166336	0.986729	NA
ENSG00000276611.1	NA	NA	0	NA	NA	NA	NA	NA
ENSG00000276614.1	NA	NA	0.17099	0.171187	3.06262	0.0558956	0.955425	NA
ENSG00000276617.1	NA	NA	0	NA	NA	NA	NA	NA
ENSG00000276619.1	NA	NA	0	NA	NA	NA	NA	NA
ENSG00000276621.1	NA	NA	0	NA	NA	NA	NA	NA
ENSG00000276624.1	NA	NA	0	NA	NA	NA	NA	NA
ENSG00000276629.1	NA	NA	2.1169	0.166919	0.640146	0.260752	0.794284	0.880178
ENSG00000276635.1	NA	NA	0	NA	NA	NA	NA	NA
ENSG00000276646.1	NA	NA	0	NA	NA	NA	NA	NA
ENSG00000276648.1	NA	NA	0	NA	NA	NA	NA	NA
ENSG00000276652.1	NA	NA	0	NA	NA	NA	NA	NA
ENSG00000276654.1	NA	NA	0	NA	NA	NA	NA	NA
ENSG00000276655.1	NA	NA	0	NA	NA	NA	NA	NA
ENSG00000276658.1	NA	NA	0	NA	NA	NA	NA	NA
ENSG00000276659.1	NA	NA	0.770669	0.70214	1.27029	0.552741	0.580441	NA
ENSG00000276661.1	NA	NA	0	NA	NA	NA	NA	NA
ENSG00000276666.1	NA	NA	0	NA	NA	NA	NA	NA
ENSG00000276671.1	NA	NA	0	NA	NA	NA	NA	NA
ENSG00000276677.1	NA	NA	0	NA	NA	NA	NA	NA
ENSG00000276679.1	NA	NA	0	NA	NA	NA	NA	NA
ENSG00000276682.1	NA	NA	0	NA	NA	NA	NA	NA
ENSG00000276683.1	NA	NA	0	NA	NA	NA	NA	NA
ENSG00000276694.1	NA	NA	0.0668633	-0.621913	3.06822	-0.202695	0.839373	NA
ENSG00000276695.1	NA	NA	0	NA	NA	NA	NA	NA
ENSG00000276697.1	NA	NA	0	NA	NA	NA	NA	NA
ENSG00000276705.1	NA	NA	0.341811	1.27366	3.05209	0.417307	0.676454	NA
ENSG00000276716.1	NA	NA	0	NA	NA	NA	NA	NA
ENSG00000276719.1	NA	NA	0	NA	NA	NA	NA	NA
ENSG00000276732.1	NA	NA	0	NA	NA	NA	NA	NA
ENSG00000276736.1	NA	NA	0	NA	NA	NA	NA	NA
ENSG00000276737.1	NA	NA	0	NA	NA	NA	NA	NA
ENSG00000276741.1	NA	NA	0	NA	NA	NA	NA	NA
ENSG00000276743.1	NA	NA	0.117122	-0.133623	3.06822	-0.0435506	0.965263	NA
ENSG00000276745.1	NA	NA	0	NA	NA	NA	NA	NA
ENSG00000276748.1	NA	NA	0	NA	NA	NA	NA	NA
ENSG00000276750.1	NA	NA	0	NA	NA	NA	NA	NA
ENSG00000276751.1	NA	NA	0	NA	NA	NA	NA	NA
ENSG00000276752.1	NA	NA	0	NA	NA	NA	NA	NA
ENSG00000276762.1	NA	NA	0	NA	NA	NA	NA	NA
ENSG00000276773.1	NA	NA	0	NA	NA	NA	NA	NA
ENSG00000276783.1	NA	NA	0	NA	NA	NA	NA	NA
ENSG00000276792.1	NA	NA	0	NA	NA	NA	NA	NA
ENSG00000276793.1	NA	NA	0.0668633	-0.621913	3.06822	-0.202695	0.839373	NA
ENSG00000276795.1	NA	NA	0.763811	-0.262353	1.10776	-0.236831	0.812788	NA
ENSG00000276796.1	NA	NA	0	NA	NA	NA	NA	NA
ENSG00000276797.1	NA	NA	0	NA	NA	NA	NA	NA
ENSG00000276801.1	NA	NA	0.053661	0.0439388	3.06822	0.0143206	0.988574	NA
ENSG00000276811.1	NA	NA	0	NA	NA	NA	NA	NA
ENSG00000276812.1	NA	NA	0	NA	NA	NA	NA	NA
ENSG00000276813.1	NA	NA	0	NA	NA	NA	NA	NA
ENSG00000276815.1	NA	NA	0	NA	NA	NA	NA	NA
ENSG00000276817.1	NA	NA	0	NA	NA	NA	NA	NA
ENSG00000276818.1	NA	NA	0	NA	NA	NA	NA	NA
ENSG00000276827.1	NA	NA	0	NA	NA	NA	NA	NA
ENSG00000276834.1	NA	NA	0	NA	NA	NA	NA	NA
ENSG00000276852.1	NA	NA	0	NA	NA	NA	NA	NA
ENSG00000276860.1	NA	NA	0	NA	NA	NA	NA	NA
ENSG00000276862.1	NA	NA	0.882513	-0.216462	1.08032	-0.200368	0.841192	NA
ENSG00000276865.1	NA	NA	0	NA	NA	NA	NA	NA
ENSG00000276877.1	NA	NA	0	NA	NA	NA	NA	NA
ENSG00000276883.1	NA	NA	0	NA	NA	NA	NA	NA
ENSG00000276889.1	NA	NA	0.531793	-0.603468	2.61492	-0.230779	0.817487	NA
ENSG00000276893.1	NA	NA	0.0588243	-0.577518	3.06822	-0.188226	0.8507	NA
ENSG00000276899.1	NA	NA	0	NA	NA	NA	NA	NA
ENSG00000276901.1	NA	NA	0	NA	NA	NA	NA	NA
ENSG00000276911.1	NA	NA	0	NA	NA	NA	NA	NA
ENSG00000276921.1	NA	NA	0	NA	NA	NA	NA	NA
ENSG00000276922.1	NA	NA	0	NA	NA	NA	NA	NA
ENSG00000276924.1	NA	NA	0	NA	NA	NA	NA	NA
ENSG00000276927.1	NA	NA	0.0541215	-0.000452041	3.06822	-0.00014733	0.999882	NA
ENSG00000276933.1	NA	NA	0	NA	NA	NA	NA	NA
ENSG00000276936.1	NA	NA	0	NA	NA	NA	NA	NA
ENSG00000276937.1	NA	NA	0	NA	NA	NA	NA	NA
ENSG00000276939.1	NA	NA	0.0815487	0.320796	3.06337	0.10472	0.916598	NA
ENSG00000276942.1	NA	NA	0	NA	NA	NA	NA	NA
ENSG00000276943.1	NA	NA	0	NA	NA	NA	NA	NA
ENSG00000276946.1	NA	NA	0	NA	NA	NA	NA	NA
ENSG00000276948.1	NA	NA	0	NA	NA	NA	NA	NA
ENSG00000276954.1	NA	NA	0	NA	NA	NA	NA	NA
ENSG00000276962.1	NA	NA	0.108243	0.227661	3.06587	0.0742567	0.940806	NA
ENSG00000276967.1	NA	NA	0.767021	0.531062	1.27091	0.417861	0.676049	NA
ENSG00000276969.1	NA	NA	0	NA	NA	NA	NA	NA
ENSG00000276978.1	NA	NA	0.279066	0.206761	3.06183	0.0675284	0.946161	NA
ENSG00000276987.1	NA	NA	0.117495	0.189118	3.06474	0.0617075	0.950796	NA
ENSG00000276989.1	NA	NA	0.388429	0.385581	1.87881	0.205226	0.837395	NA
ENSG00000276990.1	NA	NA	0	NA	NA	NA	NA	NA
ENSG00000276995.1	NA	NA	22.5173	-0.0289882	0.249569	-0.116153	0.907532	0.950527
ENSG00000277002.1	NA	NA	0.317556	-1.20269	2.83123	-0.424795	0.670986	NA
ENSG00000277012.1	NA	NA	0	NA	NA	NA	NA	NA
ENSG00000277019.1	NA	NA	0	NA	NA	NA	NA	NA
ENSG00000277021.1	NA	NA	0.149017	0.566499	3.06248	0.18498	0.853245	NA
ENSG00000277023.1	NA	NA	0	NA	NA	NA	NA	NA
ENSG00000277026.1	NA	NA	0	NA	NA	NA	NA	NA
ENSG00000277038.1	NA	NA	0	NA	NA	NA	NA	NA
ENSG00000277045.1	NA	NA	0	NA	NA	NA	NA	NA
ENSG00000277048.1	NA	NA	125.959	0.0827183	0.306692	0.269711	0.787382	0.875704
ENSG00000277054.1	NA	NA	0	NA	NA	NA	NA	NA
ENSG00000277061.1	NA	NA	0	NA	NA	NA	NA	NA
ENSG00000277064.1	NA	NA	0	NA	NA	NA	NA	NA
ENSG00000277074.1	NA	NA	0	NA	NA	NA	NA	NA
ENSG00000277082.1	NA	NA	0.0436565	0.0439432	3.06822	0.014322	0.988573	NA
ENSG00000277093.2	NA	NA	0.390784	-1.8443	3.05067	-0.604556	0.545474	NA
ENSG00000277094.1	NA	NA	0	NA	NA	NA	NA	NA
ENSG00000277097.1	NA	NA	0	NA	NA	NA	NA	NA
ENSG00000277100.1	NA	NA	0	NA	NA	NA	NA	NA
ENSG00000277102.1	NA	NA	0	NA	NA	NA	NA	NA
ENSG00000277105.1	NA	NA	0	NA	NA	NA	NA	NA
ENSG00000277107.1	NA	NA	0	NA	NA	NA	NA	NA
ENSG00000277115.1	NA	NA	0	NA	NA	NA	NA	NA
ENSG00000277116.1	NA	NA	0.053661	0.0439388	3.06822	0.0143206	0.988574	NA
ENSG00000277121.1	NA	NA	0	NA	NA	NA	NA	NA
ENSG00000277122.1	NA	NA	0	NA	NA	NA	NA	NA
ENSG00000277123.1	NA	NA	0.176396	-0.544741	3.06761	-0.177578	0.859054	NA
ENSG00000277137.1	NA	NA	0	NA	NA	NA	NA	NA
ENSG00000277145.1	NA	NA	0	NA	NA	NA	NA	NA
ENSG00000277148.1	NA	NA	0	NA	NA	NA	NA	NA
ENSG00000277155.1	NA	NA	0.0433482	-0.000452041	3.06822	-0.00014733	0.999882	NA
ENSG00000277158.1	NA	NA	0	NA	NA	NA	NA	NA
ENSG00000277160.1	NA	NA	0	NA	NA	NA	NA	NA
ENSG00000277164.1	NA	NA	0	NA	NA	NA	NA	NA
ENSG00000277165.1	NA	NA	0	NA	NA	NA	NA	NA
ENSG00000277169.1	NA	NA	0.490597	-0.758252	1.82818	-0.414759	0.678319	NA
ENSG00000277180.1	NA	NA	0	NA	NA	NA	NA	NA
ENSG00000277183.1	NA	NA	0	NA	NA	NA	NA	NA
ENSG00000277189.1	NA	NA	0	NA	NA	NA	NA	NA
ENSG00000277192.1	NA	NA	0.989568	0.479004	1.07482	0.44566	0.655843	0.787862
ENSG00000277195.1	NA	NA	0	NA	NA	NA	NA	NA
ENSG00000277197.1	NA	NA	0	NA	NA	NA	NA	NA
ENSG00000277201.1	NA	NA	13.9813	-0.148456	0.275212	-0.539424	0.589594	0.738246
ENSG00000277204.1	NA	NA	0.187848	-0.516583	3.06169	-0.168725	0.866013	NA
ENSG00000277207.1	NA	NA	0	NA	NA	NA	NA	NA
ENSG00000277208.1	NA	NA	0	NA	NA	NA	NA	NA
ENSG00000277212.1	NA	NA	0	NA	NA	NA	NA	NA
ENSG00000277216.1	NA	NA	0.125981	-0.920641	3.06356	-0.300513	0.763786	NA
ENSG00000277225.1	NA	NA	0	NA	NA	NA	NA	NA
ENSG00000277226.1	NA	NA	0	NA	NA	NA	NA	NA
ENSG00000277231.1	NA	NA	0	NA	NA	NA	NA	NA
ENSG00000277239.1	NA	NA	0	NA	NA	NA	NA	NA
ENSG00000277244.1	NA	NA	0	NA	NA	NA	NA	NA
ENSG00000277256.1	NA	NA	0	NA	NA	NA	NA	NA
ENSG00000277257.1	NA	NA	0	NA	NA	NA	NA	NA
ENSG00000277259.1	NA	NA	0	NA	NA	NA	NA	NA
ENSG00000277261.1	NA	NA	0	NA	NA	NA	NA	NA
ENSG00000277275.1	NA	NA	0	NA	NA	NA	NA	NA
ENSG00000277279.1	NA	NA	0	NA	NA	NA	NA	NA
ENSG00000277280.1	NA	NA	0	NA	NA	NA	NA	NA
ENSG00000277284.1	NA	NA	0	NA	NA	NA	NA	NA
ENSG00000277285.1	NA	NA	0	NA	NA	NA	NA	NA
ENSG00000277293.1	NA	NA	0	NA	NA	NA	NA	NA
ENSG00000277294.1	NA	NA	0	NA	NA	NA	NA	NA
ENSG00000277296.1	NA	NA	0	NA	NA	NA	NA	NA
ENSG00000277298.1	NA	NA	0	NA	NA	NA	NA	NA
ENSG00000277300.1	NA	NA	6.63991	-0.198052	0.44755	-0.442525	0.658109	0.789494
ENSG00000277302.1	NA	NA	0	NA	NA	NA	NA	NA
ENSG00000277305.1	NA	NA	0	NA	NA	NA	NA	NA
ENSG00000277307.1	NA	NA	0	NA	NA	NA	NA	NA
ENSG00000277309.1	NA	NA	0	NA	NA	NA	NA	NA
ENSG00000277312.1	NA	NA	0	NA	NA	NA	NA	NA
ENSG00000277314.1	NA	NA	0	NA	NA	NA	NA	NA
ENSG00000277321.1	NA	NA	0	NA	NA	NA	NA	NA
ENSG00000277323.1	NA	NA	0.108243	0.227661	3.06587	0.0742567	0.940806	NA
ENSG00000277325.1	NA	NA	0	NA	NA	NA	NA	NA
ENSG00000277326.1	NA	NA	0	NA	NA	NA	NA	NA
ENSG00000277328.1	NA	NA	0	NA	NA	NA	NA	NA
ENSG00000277329.1	NA	NA	0	NA	NA	NA	NA	NA
ENSG00000277330.1	NA	NA	0	NA	NA	NA	NA	NA
ENSG00000277331.1	NA	NA	0.0501407	-0.577522	3.06822	-0.188227	0.850699	NA
ENSG00000277333.1	NA	NA	0	NA	NA	NA	NA	NA
ENSG00000277337.1	NA	NA	0	NA	NA	NA	NA	NA
ENSG00000277338.1	NA	NA	0.0501407	-0.577522	3.06822	-0.188227	0.850699	NA
ENSG00000277343.1	NA	NA	0	NA	NA	NA	NA	NA
ENSG00000277346.1	NA	NA	1.25281	-0.75221	0.971604	-0.774194	0.438816	0.61253
ENSG00000277347.1	NA	NA	0.0419935	-0.617827	3.06797	-0.201379	0.840402	NA
ENSG00000277348.1	NA	NA	0.459643	0.309784	1.61728	0.191546	0.848098	NA
ENSG00000277353.1	NA	NA	0	NA	NA	NA	NA	NA
ENSG00000277360.1	NA	NA	0	NA	NA	NA	NA	NA
ENSG00000277372.1	NA	NA	0	NA	NA	NA	NA	NA
ENSG00000277380.1	NA	NA	0	NA	NA	NA	NA	NA
ENSG00000277381.1	NA	NA	0	NA	NA	NA	NA	NA
ENSG00000277384.1	NA	NA	0	NA	NA	NA	NA	NA
ENSG00000277393.1	NA	NA	0	NA	NA	NA	NA	NA
ENSG00000277394.1	NA	NA	1.64819	-0.644707	0.756266	-0.852487	0.393944	0.569609
ENSG00000277407.1	NA	NA	0	NA	NA	NA	NA	NA
ENSG00000277420.1	NA	NA	0.47187	-2.40747	3.04036	-0.791834	0.428457	NA
ENSG00000277427.1	NA	NA	0.592757	1.5807	1.76975	0.893172	0.371765	NA
ENSG00000277432.1	NA	NA	0	NA	NA	NA	NA	NA
ENSG00000277433.1	NA	NA	0	NA	NA	NA	NA	NA
ENSG00000277434.1	NA	NA	0	NA	NA	NA	NA	NA
ENSG00000277441.1	NA	NA	0	NA	NA	NA	NA	NA
ENSG00000277451.1	NA	NA	0	NA	NA	NA	NA	NA
ENSG00000277461.1	NA	NA	0	NA	NA	NA	NA	NA
ENSG00000277470.1	NA	NA	0	NA	NA	NA	NA	NA
ENSG00000277471.1	NA	NA	0	NA	NA	NA	NA	NA
ENSG00000277472.1	NA	NA	0	NA	NA	NA	NA	NA
ENSG00000277485.1	NA	NA	0	NA	NA	NA	NA	NA
ENSG00000277487.1	NA	NA	0	NA	NA	NA	NA	NA
ENSG00000277489.1	NA	NA	0	NA	NA	NA	NA	NA
ENSG00000277497.1	NA	NA	0	NA	NA	NA	NA	NA
ENSG00000277503.1	NA	NA	0	NA	NA	NA	NA	NA
ENSG00000277520.1	NA	NA	0	NA	NA	NA	NA	NA
ENSG00000277522.1	NA	NA	0	NA	NA	NA	NA	NA
ENSG00000277523.1	NA	NA	0	NA	NA	NA	NA	NA
ENSG00000277528.1	NA	NA	0	NA	NA	NA	NA	NA
ENSG00000277536.1	NA	NA	0	NA	NA	NA	NA	NA
ENSG00000277537.1	NA	NA	0	NA	NA	NA	NA	NA
ENSG00000277538.1	NA	NA	0	NA	NA	NA	NA	NA
ENSG00000277539.1	NA	NA	0.0588243	-0.577518	3.06822	-0.188226	0.8507	NA
ENSG00000277547.1	NA	NA	0	NA	NA	NA	NA	NA
ENSG00000277555.1	NA	NA	4.68723	0.449621	0.448645	1.00217	0.31626	0.491374
ENSG00000277557.1	NA	NA	0	NA	NA	NA	NA	NA
ENSG00000277573.1	NA	NA	0.927255	-0.447616	1.63659	-0.273506	0.784464	0.873812
ENSG00000277593.1	NA	NA	0	NA	NA	NA	NA	NA
ENSG00000277601.1	NA	NA	0	NA	NA	NA	NA	NA
ENSG00000277609.1	NA	NA	0	NA	NA	NA	NA	NA
ENSG00000277612.1	NA	NA	0	NA	NA	NA	NA	NA
ENSG00000277622.1	NA	NA	0	NA	NA	NA	NA	NA
ENSG00000277623.1	NA	NA	0	NA	NA	NA	NA	NA
ENSG00000277624.1	NA	NA	0.0433482	-0.000452041	3.06822	-0.00014733	0.999882	NA
ENSG00000277627.2	NA	NA	0	NA	NA	NA	NA	NA
ENSG00000277638.1	NA	NA	0	NA	NA	NA	NA	NA
ENSG00000277643.1	NA	NA	0	NA	NA	NA	NA	NA
ENSG00000277644.1	NA	NA	0	NA	NA	NA	NA	NA
ENSG00000277645.1	NA	NA	0.350949	0.215962	2.77741	0.0777566	0.938022	NA
ENSG00000277648.1	NA	NA	0	NA	NA	NA	NA	NA
ENSG00000277652.1	NA	NA	0	NA	NA	NA	NA	NA
ENSG00000277658.1	NA	NA	0	NA	NA	NA	NA	NA
ENSG00000277659.1	NA	NA	0	NA	NA	NA	NA	NA
ENSG00000277663.1	NA	NA	0.0541215	-0.000452041	3.06822	-0.00014733	0.999882	NA
ENSG00000277664.1	NA	NA	0	NA	NA	NA	NA	NA
ENSG00000277665.1	NA	NA	0	NA	NA	NA	NA	NA
ENSG00000277669.1	NA	NA	0	NA	NA	NA	NA	NA
ENSG00000277674.1	NA	NA	0	NA	NA	NA	NA	NA
ENSG00000277676.2	NA	NA	0	NA	NA	NA	NA	NA
ENSG00000277679.1	NA	NA	0	NA	NA	NA	NA	NA
ENSG00000277682.1	NA	NA	0	NA	NA	NA	NA	NA
ENSG00000277683.1	NA	NA	0	NA	NA	NA	NA	NA
ENSG00000277685.1	NA	NA	0	NA	NA	NA	NA	NA
ENSG00000277696.1	NA	NA	0	NA	NA	NA	NA	NA
ENSG00000277697.1	NA	NA	1.09492	0.931522	0.980618	0.949933	0.342146	0.518218
ENSG00000277699.1	NA	NA	0	NA	NA	NA	NA	NA
ENSG00000277700.1	NA	NA	0	NA	NA	NA	NA	NA
ENSG00000277703.1	NA	NA	0	NA	NA	NA	NA	NA
ENSG00000277712.1	NA	NA	0	NA	NA	NA	NA	NA
ENSG00000277714.1	NA	NA	0	NA	NA	NA	NA	NA
ENSG00000277716.1	NA	NA	0	NA	NA	NA	NA	NA
ENSG00000277719.1	NA	NA	0	NA	NA	NA	NA	NA
ENSG00000277724.1	NA	NA	0	NA	NA	NA	NA	NA
ENSG00000277727.1	NA	NA	0	NA	NA	NA	NA	NA
ENSG00000277731.1	NA	NA	0	NA	NA	NA	NA	NA
ENSG00000277735.1	NA	NA	0	NA	NA	NA	NA	NA
ENSG00000277736.1	NA	NA	0	NA	NA	NA	NA	NA
ENSG00000277756.1	NA	NA	0	NA	NA	NA	NA	NA
ENSG00000277760.1	NA	NA	0	NA	NA	NA	NA	NA
ENSG00000277765.1	NA	NA	0	NA	NA	NA	NA	NA
ENSG00000277772.1	NA	NA	0	NA	NA	NA	NA	NA
ENSG00000277779.1	NA	NA	0	NA	NA	NA	NA	NA
ENSG00000277780.1	NA	NA	0.0807024	0.262403	3.06584	0.0855894	0.931793	NA
ENSG00000277787.1	NA	NA	0	NA	NA	NA	NA	NA
ENSG00000277792.1	NA	NA	0.0796344	-0.577522	3.06822	-0.188227	0.850699	NA
ENSG00000277793.1	NA	NA	0	NA	NA	NA	NA	NA
ENSG00000277798.1	NA	NA	0.0562219	-0.577522	3.06822	-0.188227	0.850699	NA
ENSG00000277799.1	NA	NA	0	NA	NA	NA	NA	NA
ENSG00000277805.1	NA	NA	0	NA	NA	NA	NA	NA
ENSG00000277810.1	NA	NA	0	NA	NA	NA	NA	NA
ENSG00000277811.1	NA	NA	0	NA	NA	NA	NA	NA
ENSG00000277812.1	NA	NA	11.3791	-0.54859	0.38815	-1.41335	0.157554	0.297105
ENSG00000277814.1	NA	NA	0	NA	NA	NA	NA	NA
ENSG00000277815.1	NA	NA	0.0526087	-0.621909	3.06822	-0.202694	0.839374	NA
ENSG00000277819.1	NA	NA	0.187727	0.129232	3.06286	0.0421932	0.966345	NA
ENSG00000277820.1	NA	NA	0	NA	NA	NA	NA	NA
ENSG00000277821.1	NA	NA	0	NA	NA	NA	NA	NA
ENSG00000277822.1	NA	NA	0	NA	NA	NA	NA	NA
ENSG00000277827.1	NA	NA	0	NA	NA	NA	NA	NA
ENSG00000277832.1	NA	NA	0	NA	NA	NA	NA	NA
ENSG00000277834.1	NA	NA	0	NA	NA	NA	NA	NA
ENSG00000277838.1	NA	NA	0	NA	NA	NA	NA	NA
ENSG00000277839.1	NA	NA	0	NA	NA	NA	NA	NA
ENSG00000277843.1	NA	NA	0.0541215	-0.000452041	3.06822	-0.00014733	0.999882	NA
ENSG00000277847.1	NA	NA	0	NA	NA	NA	NA	NA
ENSG00000277849.1	NA	NA	0	NA	NA	NA	NA	NA
ENSG00000277854.1	NA	NA	0.0403512	0.0439388	3.06822	0.0143206	0.988574	NA
ENSG00000277857.1	NA	NA	0	NA	NA	NA	NA	NA
ENSG00000277860.1	NA	NA	0	NA	NA	NA	NA	NA
ENSG00000277861.1	NA	NA	0.103215	-0.244592	3.06822	-0.0797179	0.936462	NA
ENSG00000277875.1	NA	NA	0.121054	0.367247	3.06316	0.119892	0.904569	NA
ENSG00000277877.4	NA	NA	52.2617	0.433135	0.212547	2.03783	0.0415667	0.103824
ENSG00000277884.1	NA	NA	0	NA	NA	NA	NA	NA
ENSG00000277886.1	NA	NA	0	NA	NA	NA	NA	NA
ENSG00000277896.1	NA	NA	0	NA	NA	NA	NA	NA
ENSG00000277898.1	NA	NA	0	NA	NA	NA	NA	NA
ENSG00000277902.1	NA	NA	0	NA	NA	NA	NA	NA
ENSG00000277905.1	NA	NA	0	NA	NA	NA	NA	NA
ENSG00000277910.1	NA	NA	0	NA	NA	NA	NA	NA
ENSG00000277915.1	NA	NA	0	NA	NA	NA	NA	NA
ENSG00000277917.1	NA	NA	0	NA	NA	NA	NA	NA
ENSG00000277928.1	NA	NA	0	NA	NA	NA	NA	NA
ENSG00000277929.1	NA	NA	0	NA	NA	NA	NA	NA
ENSG00000277931.1	NA	NA	0	NA	NA	NA	NA	NA
ENSG00000277933.1	NA	NA	0.10627	-0.288983	3.06822	-0.0941859	0.924962	NA
ENSG00000277934.2	NA	NA	0	NA	NA	NA	NA	NA
ENSG00000277937.1	NA	NA	0	NA	NA	NA	NA	NA
ENSG00000277939.1	NA	NA	0	NA	NA	NA	NA	NA
ENSG00000277944.1	NA	NA	0	NA	NA	NA	NA	NA
ENSG00000277951.1	NA	NA	0	NA	NA	NA	NA	NA
ENSG00000277960.1	NA	NA	0	NA	NA	NA	NA	NA
ENSG00000277962.1	NA	NA	0.758697	0.406643	1.24713	0.326064	0.744376	NA
ENSG00000277979.1	NA	NA	0	NA	NA	NA	NA	NA
ENSG00000277989.1	NA	NA	0	NA	NA	NA	NA	NA
ENSG00000277990.1	NA	NA	0	NA	NA	NA	NA	NA
ENSG00000277992.1	NA	NA	0	NA	NA	NA	NA	NA
ENSG00000277993.1	NA	NA	0.0847422	0.354986	3.06684	0.11575	0.907851	NA
ENSG00000278005.1	NA	NA	0	NA	NA	NA	NA	NA
ENSG00000278014.1	NA	NA	0	NA	NA	NA	NA	NA
ENSG00000278015.2	NA	NA	0	NA	NA	NA	NA	NA
ENSG00000278018.1	NA	NA	0	NA	NA	NA	NA	NA
ENSG00000278024.1	NA	NA	0	NA	NA	NA	NA	NA
ENSG00000278027.1	NA	NA	0	NA	NA	NA	NA	NA
ENSG00000278029.1	NA	NA	3.9494	-0.237918	0.559768	-0.42503	0.670815	0.798509
ENSG00000278033.1	NA	NA	0	NA	NA	NA	NA	NA
ENSG00000278047.1	NA	NA	0	NA	NA	NA	NA	NA
ENSG00000278056.1	NA	NA	0	NA	NA	NA	NA	NA
ENSG00000278059.1	NA	NA	0	NA	NA	NA	NA	NA
ENSG00000278064.1	NA	NA	0	NA	NA	NA	NA	NA
ENSG00000278065.1	NA	NA	0.0668633	-0.621913	3.06822	-0.202695	0.839373	NA
ENSG00000278067.1	NA	NA	0	NA	NA	NA	NA	NA
ENSG00000278076.1	NA	NA	0	NA	NA	NA	NA	NA
ENSG00000278080.1	NA	NA	0	NA	NA	NA	NA	NA
ENSG00000278093.1	NA	NA	0	NA	NA	NA	NA	NA
ENSG00000278105.1	NA	NA	0.0541215	-0.000452041	3.06822	-0.00014733	0.999882	NA
ENSG00000278117.1	NA	NA	0	NA	NA	NA	NA	NA
ENSG00000278125.1	NA	NA	0	NA	NA	NA	NA	NA
ENSG00000278127.1	NA	NA	0	NA	NA	NA	NA	NA
ENSG00000278132.1	NA	NA	0	NA	NA	NA	NA	NA
ENSG00000278134.1	NA	NA	0	NA	NA	NA	NA	NA
ENSG00000278136.1	NA	NA	0	NA	NA	NA	NA	NA
ENSG00000278141.1	NA	NA	0	NA	NA	NA	NA	NA
ENSG00000278142.1	NA	NA	0	NA	NA	NA	NA	NA
ENSG00000278148.1	NA	NA	0	NA	NA	NA	NA	NA
ENSG00000278150.1	NA	NA	0	NA	NA	NA	NA	NA
ENSG00000278155.1	NA	NA	0	NA	NA	NA	NA	NA
ENSG00000278162.1	NA	NA	0	NA	NA	NA	NA	NA
ENSG00000278163.1	NA	NA	0	NA	NA	NA	NA	NA
ENSG00000278166.1	NA	NA	0	NA	NA	NA	NA	NA
ENSG00000278168.1	NA	NA	0	NA	NA	NA	NA	NA
ENSG00000278176.1	NA	NA	0.243815	-0.132632	3.06302	-0.0433011	0.965462	NA
ENSG00000278179.1	NA	NA	0	NA	NA	NA	NA	NA
ENSG00000278185.1	NA	NA	0	NA	NA	NA	NA	NA
ENSG00000278187.1	NA	NA	0.108831	-0.918744	3.06773	-0.299486	0.764569	NA
ENSG00000278199.1	NA	NA	0	NA	NA	NA	NA	NA
ENSG00000278203.1	NA	NA	1.90519	-0.17612	0.741538	-0.237506	0.812265	0.89151
ENSG00000278209.1	NA	NA	0	NA	NA	NA	NA	NA
ENSG00000278219.1	NA	NA	17.9171	-0.787221	0.389466	-2.02128	0.0432505	0.107378
ENSG00000278225.1	NA	NA	0	NA	NA	NA	NA	NA
ENSG00000278227.1	NA	NA	0	NA	NA	NA	NA	NA
ENSG00000278228.1	NA	NA	0	NA	NA	NA	NA	NA
ENSG00000278240.1	NA	NA	0	NA	NA	NA	NA	NA
ENSG00000278241.1	NA	NA	0	NA	NA	NA	NA	NA
ENSG00000278244.1	NA	NA	2.8751	-0.0367435	0.556517	-0.0660239	0.947359	0.972332
ENSG00000278245.1	NA	NA	0	NA	NA	NA	NA	NA
ENSG00000278246.1	NA	NA	0	NA	NA	NA	NA	NA
ENSG00000278251.1	NA	NA	0	NA	NA	NA	NA	NA
ENSG00000278258.1	NA	NA	0	NA	NA	NA	NA	NA
ENSG00000278260.1	NA	NA	0.0407744	0.110522	3.06822	0.0360214	0.971265	NA
ENSG00000278262.1	NA	NA	0	NA	NA	NA	NA	NA
ENSG00000278269.1	NA	NA	0	NA	NA	NA	NA	NA
ENSG00000278272.1	NA	NA	0.582875	0.897588	3.04471	0.294802	0.768145	NA
ENSG00000278280.1	NA	NA	0	NA	NA	NA	NA	NA
ENSG00000278282.1	NA	NA	0	NA	NA	NA	NA	NA
ENSG00000278285.1	NA	NA	0	NA	NA	NA	NA	NA
ENSG00000278286.1	NA	NA	0	NA	NA	NA	NA	NA
ENSG00000278290.1	NA	NA	0	NA	NA	NA	NA	NA
ENSG00000278297.1	NA	NA	0	NA	NA	NA	NA	NA
ENSG00000278298.1	NA	NA	0	NA	NA	NA	NA	NA
ENSG00000278309.1	NA	NA	48.3923	0.325801	0.205605	1.5846	0.113058	0.23107
ENSG00000278315.1	NA	NA	0	NA	NA	NA	NA	NA
ENSG00000278321.1	NA	NA	0	NA	NA	NA	NA	NA
ENSG00000278335.1	NA	NA	0	NA	NA	NA	NA	NA
ENSG00000278343.1	NA	NA	0.0541215	-0.000452041	3.06822	-0.00014733	0.999882	NA
ENSG00000278350.1	NA	NA	17.3996	-0.10649	0.438766	-0.242703	0.808235	0.88904
ENSG00000278352.1	NA	NA	0	NA	NA	NA	NA	NA
ENSG00000278353.1	NA	NA	0.342454	-0.258935	3.05313	-0.0848095	0.932413	NA
ENSG00000278354.1	NA	NA	0	NA	NA	NA	NA	NA
ENSG00000278366.1	NA	NA	0.103561	-0.928634	3.06649	-0.302833	0.762017	NA
ENSG00000278371.2	NA	NA	1.26546	-0.687547	1.20322	-0.571425	0.567712	0.720646
ENSG00000278375.1	NA	NA	1.74014	0.671059	0.832606	0.805975	0.420257	0.594782
ENSG00000278380.1	NA	NA	0	NA	NA	NA	NA	NA
ENSG00000278386.1	NA	NA	0	NA	NA	NA	NA	NA
ENSG00000278387.1	NA	NA	0	NA	NA	NA	NA	NA
ENSG00000278392.1	NA	NA	0.471619	-0.304871	2.66984	-0.114191	0.909087	NA
ENSG00000278393.1	NA	NA	0	NA	NA	NA	NA	NA
ENSG00000278394.1	NA	NA	0	NA	NA	NA	NA	NA
ENSG00000278398.1	NA	NA	0	NA	NA	NA	NA	NA
ENSG00000278405.1	NA	NA	0.227026	1.05038	3.05633	0.343674	0.731091	NA
ENSG00000278407.1	NA	NA	0	NA	NA	NA	NA	NA
ENSG00000278417.1	NA	NA	0	NA	NA	NA	NA	NA
ENSG00000278423.1	NA	NA	0.0634613	-0.466549	3.06822	-0.152058	0.879141	NA
ENSG00000278425.1	NA	NA	0	NA	NA	NA	NA	NA
ENSG00000278435.1	NA	NA	0	NA	NA	NA	NA	NA
ENSG00000278436.1	NA	NA	0	NA	NA	NA	NA	NA
ENSG00000278439.1	NA	NA	0.154527	-0.622973	3.06704	-0.203118	0.839043	NA
ENSG00000278448.1	NA	NA	2.63886	-0.543624	0.644162	-0.843924	0.398712	0.57416
ENSG00000278451.1	NA	NA	20.8031	0.788199	0.304358	2.58971	0.0096057	0.0304282
ENSG00000278452.1	NA	NA	0	NA	NA	NA	NA	NA
ENSG00000278453.1	NA	NA	0	NA	NA	NA	NA	NA
ENSG00000278460.1	NA	NA	0.0615671	-0.621913	3.06822	-0.202695	0.839373	NA
ENSG00000278471.1	NA	NA	0	NA	NA	NA	NA	NA
ENSG00000278479.1	NA	NA	0.0904159	-0.329286	3.06797	-0.10733	0.914527	NA
ENSG00000278491.1	NA	NA	0.13097	0.393271	3.06426	0.128341	0.897879	NA
ENSG00000278500.1	NA	NA	0.674977	-0.906698	1.69076	-0.536267	0.591774	NA
ENSG00000278504.1	NA	NA	5.13737	0.16522	0.533095	0.309927	0.756617	0.856842
ENSG00000278506.1	NA	NA	0	NA	NA	NA	NA	NA
ENSG00000278507.1	NA	NA	0	NA	NA	NA	NA	NA
ENSG00000278509.1	NA	NA	0.302028	-0.592376	3.05612	-0.193833	0.846307	NA
ENSG00000278512.1	NA	NA	1.0937	-1.02647	1.0263	-1.00017	0.31723	0.492434
ENSG00000278521.1	NA	NA	0	NA	NA	NA	NA	NA
ENSG00000278534.1	NA	NA	0	NA	NA	NA	NA	NA
ENSG00000278536.1	NA	NA	0	NA	NA	NA	NA	NA
ENSG00000278538.1	NA	NA	0	NA	NA	NA	NA	NA
ENSG00000278539.1	NA	NA	0	NA	NA	NA	NA	NA
ENSG00000278544.1	NA	NA	0	NA	NA	NA	NA	NA
ENSG00000278547.1	NA	NA	0	NA	NA	NA	NA	NA
ENSG00000278556.1	NA	NA	0	NA	NA	NA	NA	NA
ENSG00000278557.1	NA	NA	0.152179	-0.630209	3.06773	-0.205431	0.837235	NA
ENSG00000278559.1	NA	NA	0	NA	NA	NA	NA	NA
ENSG00000278560.1	NA	NA	0	NA	NA	NA	NA	NA
ENSG00000278564.1	NA	NA	0	NA	NA	NA	NA	NA
ENSG00000278566.1	NA	NA	0	NA	NA	NA	NA	NA
ENSG00000278568.1	NA	NA	0	NA	NA	NA	NA	NA
ENSG00000278575.1	NA	NA	0	NA	NA	NA	NA	NA
ENSG00000278578.1	NA	NA	0	NA	NA	NA	NA	NA
ENSG00000278579.1	NA	NA	0	NA	NA	NA	NA	NA
ENSG00000278583.1	NA	NA	0	NA	NA	NA	NA	NA
ENSG00000278584.1	NA	NA	0	NA	NA	NA	NA	NA
ENSG00000278597.1	NA	NA	0	NA	NA	NA	NA	NA
ENSG00000278609.1	NA	NA	1.08776	1.21383	1.17799	1.03043	0.302808	0.476344
ENSG00000278612.1	NA	NA	0	NA	NA	NA	NA	NA
ENSG00000278623.1	NA	NA	0	NA	NA	NA	NA	NA
ENSG00000278628.1	NA	NA	0	NA	NA	NA	NA	NA
ENSG00000278629.1	NA	NA	0	NA	NA	NA	NA	NA
ENSG00000278639.1	NA	NA	0	NA	NA	NA	NA	NA
ENSG00000278645.1	NA	NA	0.305767	0.0364452	3.05968	0.0119115	0.990496	NA
ENSG00000278648.1	NA	NA	0	NA	NA	NA	NA	NA
ENSG00000278649.1	NA	NA	0	NA	NA	NA	NA	NA
ENSG00000278651.1	NA	NA	0.0443911	0.0439388	3.06822	0.0143206	0.988574	NA
ENSG00000278652.1	NA	NA	0	NA	NA	NA	NA	NA
ENSG00000278660.1	NA	NA	0	NA	NA	NA	NA	NA
ENSG00000278663.1	NA	NA	0	NA	NA	NA	NA	NA
ENSG00000278669.1	NA	NA	0	NA	NA	NA	NA	NA
ENSG00000278671.1	NA	NA	0	NA	NA	NA	NA	NA
ENSG00000278675.1	NA	NA	0	NA	NA	NA	NA	NA
ENSG00000278676.1	NA	NA	0	NA	NA	NA	NA	NA
ENSG00000278679.1	NA	NA	2.4786	-0.820649	0.72131	-1.13772	0.255237	0.422552
ENSG00000278680.1	NA	NA	0	NA	NA	NA	NA	NA
ENSG00000278686.1	NA	NA	0	NA	NA	NA	NA	NA
ENSG00000278706.1	NA	NA	0	NA	NA	NA	NA	NA
ENSG00000278717.1	NA	NA	0	NA	NA	NA	NA	NA
ENSG00000278721.1	NA	NA	0	NA	NA	NA	NA	NA
ENSG00000278735.1	NA	NA	0	NA	NA	NA	NA	NA
ENSG00000278748.1	NA	NA	0	NA	NA	NA	NA	NA
ENSG00000278750.1	NA	NA	0	NA	NA	NA	NA	NA
ENSG00000278751.1	NA	NA	0	NA	NA	NA	NA	NA
ENSG00000278753.1	NA	NA	0	NA	NA	NA	NA	NA
ENSG00000278762.1	NA	NA	0	NA	NA	NA	NA	NA
ENSG00000278772.1	NA	NA	0.289978	1.19141	3.04031	0.391872	0.695153	NA
ENSG00000278777.1	NA	NA	0	NA	NA	NA	NA	NA
ENSG00000278792.1	NA	NA	0.34553	0.45775	2.2201	0.206184	0.836647	NA
ENSG00000278796.1	NA	NA	0	NA	NA	NA	NA	NA
ENSG00000278806.1	NA	NA	0	NA	NA	NA	NA	NA
ENSG00000278807.1	NA	NA	0	NA	NA	NA	NA	NA
ENSG00000278808.1	NA	NA	0	NA	NA	NA	NA	NA
ENSG00000278810.1	NA	NA	0.471775	0.107692	3.04827	0.0353288	0.971818	NA
ENSG00000278814.1	NA	NA	0	NA	NA	NA	NA	NA
ENSG00000278820.1	NA	NA	14.7689	-0.136512	0.261422	-0.522189	0.601539	0.747417
ENSG00000278832.1	NA	NA	2.9286	-0.0336953	0.52922	-0.0636697	0.949233	0.973623
ENSG00000278835.1	NA	NA	0	NA	NA	NA	NA	NA
ENSG00000278836.1	NA	NA	0.606925	0.590786	1.53678	0.384432	0.700658	NA
ENSG00000278841.1	NA	NA	0.240519	-0.403928	3.05441	-0.132244	0.894791	NA
ENSG00000278844.1	NA	NA	0	NA	NA	NA	NA	NA
ENSG00000278849.1	NA	NA	0	NA	NA	NA	NA	NA
ENSG00000278858.1	NA	NA	0	NA	NA	NA	NA	NA
ENSG00000278868.1	NA	NA	1.24057	0.880789	0.957907	0.919493	0.357838	0.534033
ENSG00000278882.1	NA	NA	68.7513	0.741345	0.218241	3.3969	0.000681528	0.00305167
ENSG00000278883.1	NA	NA	0	NA	NA	NA	NA	NA
ENSG00000278888.1	NA	NA	0.0419935	-0.617827	3.06797	-0.201379	0.840402	NA
ENSG00000278919.1	NA	NA	244.946	-0.326239	0.117724	-2.77122	0.0055847	0.0190304
ENSG00000278937.1	NA	NA	284.58	0.0816593	0.162084	0.503808	0.614397	0.756942
ENSG00000278938.1	NA	NA	0.0796344	-0.577522	3.06822	-0.188227	0.850699	NA
ENSG00000278939.1	NA	NA	0	NA	NA	NA	NA	NA
ENSG00000278951.1	NA	NA	0.0796344	-0.577522	3.06822	-0.188227	0.850699	NA
ENSG00000278978.1	NA	NA	5.63195	1.54649	0.519826	2.97501	0.00292976	0.0108586
ENSG00000279007.1	NA	NA	0.0433482	-0.000452041	3.06822	-0.00014733	0.999882	NA
ENSG00000279010.1	NA	NA	449.223	-0.16749	0.0943734	-1.77476	0.0759374	0.169194
ENSG00000279018.1	NA	NA	0.362456	-1.29744	2.75077	-0.471664	0.637167	NA
ENSG00000279037.1	NA	NA	0	NA	NA	NA	NA	NA
ENSG00000279054.1	NA	NA	0	NA	NA	NA	NA	NA
ENSG00000279084.1	NA	NA	0.0562219	-0.577522	3.06822	-0.188227	0.850699	NA
ENSG00000279109.1	NA	NA	0.168439	0.90721	3.06185	0.296295	0.767005	NA
ENSG00000279126.1	NA	NA	0	NA	NA	NA	NA	NA
ENSG00000279131.1	NA	NA	0.545448	0.766532	1.79198	0.427757	0.668828	NA
ENSG00000279132.1	NA	NA	0	NA	NA	NA	NA	NA
ENSG00000279183.1	NA	NA	0.0484223	-0.000447676	3.06822	-0.000145907	0.999884	NA
ENSG00000279184.1	NA	NA	0.772317	-1.8202	1.44691	-1.25799	0.208394	NA
ENSG00000279210.1	NA	NA	0.0541215	-0.000452041	3.06822	-0.00014733	0.999882	NA
ENSG00000279219.1	NA	NA	0.0403512	0.0439388	3.06822	0.0143206	0.988574	NA
ENSG00000279229.1	NA	NA	0	NA	NA	NA	NA	NA
ENSG00000279230.1	NA	NA	0	NA	NA	NA	NA	NA
ENSG00000279238.1	NA	NA	0.0403512	0.0439388	3.06822	0.0143206	0.988574	NA
ENSG00000279242.1	NA	NA	1.43499	-0.127471	0.897823	-0.141977	0.887098	0.938219
ENSG00000279244.1	NA	NA	0.0484223	-0.000447676	3.06822	-0.000145907	0.999884	NA
ENSG00000279257.1	NA	NA	0	NA	NA	NA	NA	NA
ENSG00000279260.1	NA	NA	0	NA	NA	NA	NA	NA
ENSG00000279282.1	NA	NA	0.0419935	-0.617827	3.06797	-0.201379	0.840402	NA
ENSG00000279287.1	NA	NA	0	NA	NA	NA	NA	NA
ENSG00000279312.1	NA	NA	350.227	1.88637	0.156821	12.0288	2.50794e-33	4.77533e-31
ENSG00000279335.1	NA	NA	0.0587477	-0.000452041	3.06822	-0.00014733	0.999882	NA
ENSG00000279346.1	NA	NA	0	NA	NA	NA	NA	NA
ENSG00000279362.1	NA	NA	0	NA	NA	NA	NA	NA
ENSG00000279363.1	NA	NA	0.0836993	0.290102	3.06556	0.0946325	0.924607	NA
ENSG00000279374.1	NA	NA	0	NA	NA	NA	NA	NA
ENSG00000279380.1	NA	NA	0	NA	NA	NA	NA	NA
ENSG00000279396.1	NA	NA	0.0526087	-0.621909	3.06822	-0.202694	0.839374	NA
ENSG00000279435.1	NA	NA	0	NA	NA	NA	NA	NA
ENSG00000279448.1	NA	NA	0.0541215	-0.000452041	3.06822	-0.00014733	0.999882	NA
ENSG00000279471.1	NA	NA	1.61131	1.15052	0.907928	1.26719	0.205088	0.361352
ENSG00000279473.1	NA	NA	0.342144	-0.374535	3.05341	-0.122661	0.902375	NA
ENSG00000279487.1	NA	NA	0	NA	NA	NA	NA	NA
ENSG00000279496.1	NA	NA	24.3875	0.340517	0.311859	1.09189	0.27488	0.444836
ENSG00000279508.1	NA	NA	0	NA	NA	NA	NA	NA
ENSG00000279510.1	NA	NA	0	NA	NA	NA	NA	NA
ENSG00000279515.1	NA	NA	0	NA	NA	NA	NA	NA
ENSG00000279517.1	NA	NA	0	NA	NA	NA	NA	NA
ENSG00000279522.1	NA	NA	79.0663	-0.00784911	0.127984	-0.0613286	0.951098	0.974456
ENSG00000279524.1	NA	NA	0.124897	0.577612	3.06247	0.18861	0.850399	NA
ENSG00000279533.1	NA	NA	0.0499363	-0.51094	3.06822	-0.166526	0.867743	NA
ENSG00000279535.1	NA	NA	0	NA	NA	NA	NA	NA
ENSG00000279538.1	NA	NA	0	NA	NA	NA	NA	NA
ENSG00000279546.1	NA	NA	0.0526087	-0.621909	3.06822	-0.202694	0.839374	NA
ENSG00000279547.1	NA	NA	0	NA	NA	NA	NA	NA
ENSG00000279556.1	NA	NA	0	NA	NA	NA	NA	NA
ENSG00000279560.1	NA	NA	0	NA	NA	NA	NA	NA
ENSG00000279576.1	NA	NA	6.29906	0.396699	0.467136	0.849216	0.395761	0.571321
ENSG00000279618.1	NA	NA	0.501125	0.148419	1.53454	0.0967183	0.92295	NA
ENSG00000279624.3	NA	NA	5.58522	-0.262489	0.441788	-0.594152	0.55241	0.708952
ENSG00000279644.1	NA	NA	0.917965	0.328105	1.24329	0.263901	0.791856	0.878884
ENSG00000279646.1	NA	NA	0.559945	0.403448	3.04358	0.132557	0.894544	NA
ENSG00000279654.1	NA	NA	0	NA	NA	NA	NA	NA
ENSG00000279664.1	NA	NA	0	NA	NA	NA	NA	NA
ENSG00000279723.1	NA	NA	0	NA	NA	NA	NA	NA
ENSG00000279745.1	NA	NA	1.42617	-0.375284	0.938325	-0.399951	0.689192	0.811275
ENSG00000279767.1	NA	NA	3.81111	-0.120922	0.504966	-0.239466	0.810745	0.890437
ENSG00000279768.1	NA	NA	0.0403512	0.0439388	3.06822	0.0143206	0.988574	NA
ENSG00000279777.1	NA	NA	0	NA	NA	NA	NA	NA
ENSG00000279808.1	NA	NA	0.0968447	0.225028	3.0671	0.0733682	0.941513	NA
ENSG00000279816.1	NA	NA	0	NA	NA	NA	NA	NA
ENSG00000279824.1	NA	NA	0	NA	NA	NA	NA	NA
ENSG00000279849.1	NA	NA	0	NA	NA	NA	NA	NA
ENSG00000279850.1	NA	NA	0	NA	NA	NA	NA	NA
ENSG00000279857.1	NA	NA	0	NA	NA	NA	NA	NA
ENSG00000279868.2	NA	NA	0	NA	NA	NA	NA	NA
ENSG00000279877.1	NA	NA	0.330713	0.989241	2.23733	0.442152	0.658379	NA
ENSG00000279892.1	NA	NA	3.29198	-0.680648	0.714264	-0.952935	0.340623	0.516554
ENSG00000279906.1	NA	NA	0.0807024	0.262403	3.06584	0.0855894	0.931793	NA
ENSG00000279909.1	NA	NA	2.23875	1.14547	1.01823	1.12497	0.260602	0.428464
ENSG00000279911.1	NA	NA	0	NA	NA	NA	NA	NA
ENSG00000279916.1	NA	NA	0.0541215	-0.000452041	3.06822	-0.00014733	0.999882	NA
ENSG00000279921.1	NA	NA	0	NA	NA	NA	NA	NA
ENSG00000279922.1	NA	NA	0	NA	NA	NA	NA	NA
ENSG00000279937.1	NA	NA	0.0587477	-0.000452041	3.06822	-0.00014733	0.999882	NA
ENSG00000279941.1	NA	NA	0	NA	NA	NA	NA	NA
ENSG00000279963.1	NA	NA	0.303828	-1.12413	2.87538	-0.390949	0.695835	NA
ENSG00000279986.1	NA	NA	0	NA	NA	NA	NA	NA
ENSG00000279988.1	NA	NA	0.348469	0.895861	2.80962	0.318855	0.749837	NA
ENSG00000279992.1	NA	NA	0	NA	NA	NA	NA	NA
ENSG00000279999.1	NA	NA	0.0499363	-0.51094	3.06822	-0.166526	0.867743	NA
ENSG00000280006.1	NA	NA	0.922939	-2.40505	1.78908	-1.34429	0.178854	0.326684
ENSG00000280008.1	NA	NA	0.655878	0.0835674	1.37141	0.0609352	0.951411	NA
ENSG00000280034.1	NA	NA	0	NA	NA	NA	NA	NA
ENSG00000280041.1	NA	NA	0	NA	NA	NA	NA	NA
ENSG00000280050.1	NA	NA	0	NA	NA	NA	NA	NA
ENSG00000280075.1	NA	NA	0	NA	NA	NA	NA	NA
ENSG00000280102.2	NA	NA	0	NA	NA	NA	NA	NA
ENSG00000280112.1	NA	NA	0	NA	NA	NA	NA	NA
ENSG00000280123.1	NA	NA	285.055	-0.369484	0.0759036	-4.8678	1.12845e-06	9.42001e-06
ENSG00000280127.1	NA	NA	0	NA	NA	NA	NA	NA
ENSG00000280130.1	NA	NA	0.102544	0.288088	3.06822	0.0938941	0.925193	NA
ENSG00000280133.1	NA	NA	0	NA	NA	NA	NA	NA
ENSG00000280141.1	NA	NA	0	NA	NA	NA	NA	NA
ENSG00000280151.1	NA	NA	0.145267	0.323356	3.06207	0.105601	0.915899	NA
ENSG00000280156.1	NA	NA	1.14819	1.41141	1.04712	1.34789	0.177693	0.325032
ENSG00000280158.1	NA	NA	0.759831	-0.835259	1.34524	-0.6209	0.534666	NA
ENSG00000280170.1	NA	NA	0.216486	0.416665	3.05798	0.136255	0.89162	NA
ENSG00000280175.1	NA	NA	0.053661	0.0439388	3.06822	0.0143206	0.988574	NA
ENSG00000280178.1	NA	NA	0.42349	-0.677471	1.79404	-0.377622	0.705711	NA
ENSG00000280188.1	NA	NA	1.22321	-0.0487192	0.957739	-0.050869	0.95943	0.978553
ENSG00000280221.1	NA	NA	0.221647	-0.332186	3.0633	-0.108441	0.913646	NA
ENSG00000280226.1	NA	NA	0.0935928	-0.178009	3.06822	-0.0580171	0.953735	NA
ENSG00000280230.1	NA	NA	0.108243	0.227661	3.06587	0.0742567	0.940806	NA
ENSG00000280240.1	NA	NA	0.459487	0.849094	1.75843	0.482869	0.629189	NA
ENSG00000280252.1	NA	NA	0.141202	-0.910449	3.06822	-0.296735	0.766669	NA
ENSG00000280253.1	NA	NA	0	NA	NA	NA	NA	NA
ENSG00000280260.1	NA	NA	0.123134	-0.888829	3.06687	-0.289816	0.771957	NA
ENSG00000280264.1	NA	NA	0.139772	-0.000447676	3.06822	-0.000145907	0.999884	NA
ENSG00000280298.1	NA	NA	0.0499363	-0.51094	3.06822	-0.166526	0.867743	NA
ENSG00000280301.1	NA	NA	0	NA	NA	NA	NA	NA
ENSG00000280308.1	NA	NA	0.0995221	0.379321	3.06672	0.123689	0.901561	NA
ENSG00000280316.1	NA	NA	332.093	-0.300696	0.0805339	-3.73378	0.000188626	0.000969809
ENSG00000280324.2	NA	NA	0	NA	NA	NA	NA	NA
ENSG00000280328.1	NA	NA	61.4627	0.0595746	0.120933	0.492626	0.622277	0.762856
ENSG00000280329.1	NA	NA	0.18229	0.25159	3.05843	0.0822613	0.934439	NA
ENSG00000280363.1	NA	NA	0	NA	NA	NA	NA	NA
ENSG00000280389.1	NA	NA	3.35097	0.879933	0.636543	1.38236	0.16686	0.310368
ENSG00000280403.1	NA	NA	0	NA	NA	NA	NA	NA
ENSG00000280410.1	NA	NA	0	NA	NA	NA	NA	NA
ENSG00000280427.1	NA	NA	0	NA	NA	NA	NA	NA
ENSG00000280447.1	NA	NA	0.209726	0.768559	3.06199	0.251	0.801814	NA
ENSG00000280456.1	NA	NA	0	NA	NA	NA	NA	NA
ENSG00000280458.1	NA	NA	0	NA	NA	NA	NA	NA
ENSG00000280459.1	NA	NA	0	NA	NA	NA	NA	NA
ENSG00000280462.1	NA	NA	0	NA	NA	NA	NA	NA
ENSG00000280464.1	NA	NA	0	NA	NA	NA	NA	NA
ENSG00000280465.1	NA	NA	0.0403512	0.0439388	3.06822	0.0143206	0.988574	NA
ENSG00000280468.1	NA	NA	0	NA	NA	NA	NA	NA
ENSG00000280469.1	NA	NA	0	NA	NA	NA	NA	NA
ENSG00000280472.1	NA	NA	0	NA	NA	NA	NA	NA
ENSG00000280473.1	NA	NA	0	NA	NA	NA	NA	NA
ENSG00000280478.1	NA	NA	0	NA	NA	NA	NA	NA
ENSG00000280480.1	NA	NA	0	NA	NA	NA	NA	NA
ENSG00000280481.1	NA	NA	0	NA	NA	NA	NA	NA
ENSG00000280483.1	NA	NA	1.33562	1.29979	1.25048	1.03943	0.298603	0.471812
ENSG00000280487.1	NA	NA	0	NA	NA	NA	NA	NA
ENSG00000280488.1	NA	NA	0	NA	NA	NA	NA	NA
ENSG00000280489.1	NA	NA	0	NA	NA	NA	NA	NA
ENSG00000280492.1	NA	NA	0	NA	NA	NA	NA	NA
ENSG00000280493.1	NA	NA	0	NA	NA	NA	NA	NA
ENSG00000280499.1	NA	NA	0	NA	NA	NA	NA	NA
ENSG00000280503.1	NA	NA	0	NA	NA	NA	NA	NA
ENSG00000280507.1	NA	NA	0.154479	-0.580107	3.06423	-0.189315	0.849846	NA
ENSG00000280508.1	NA	NA	0	NA	NA	NA	NA	NA
ENSG00000280509.1	NA	NA	0.0419935	-0.617827	3.06797	-0.201379	0.840402	NA
ENSG00000280510.1	NA	NA	0	NA	NA	NA	NA	NA
ENSG00000280517.1	NA	NA	0	NA	NA	NA	NA	NA
ENSG00000280519.1	NA	NA	0	NA	NA	NA	NA	NA
ENSG00000280522.1	NA	NA	0	NA	NA	NA	NA	NA
ENSG00000280524.1	NA	NA	0	NA	NA	NA	NA	NA
ENSG00000280526.1	NA	NA	0	NA	NA	NA	NA	NA
ENSG00000280527.1	NA	NA	70.0611	-0.330117	0.12176	-2.7112	0.00670398	0.0223321
ENSG00000280528.1	NA	NA	0	NA	NA	NA	NA	NA
ENSG00000280530.1	NA	NA	0	NA	NA	NA	NA	NA
ENSG00000280533.1	NA	NA	0	NA	NA	NA	NA	NA
ENSG00000280536.1	NA	NA	0	NA	NA	NA	NA	NA
ENSG00000280539.1	NA	NA	0	NA	NA	NA	NA	NA
ENSG00000280544.1	NA	NA	0	NA	NA	NA	NA	NA
ENSG00000280546.1	NA	NA	0	NA	NA	NA	NA	NA
ENSG00000280547.1	NA	NA	0.269934	0.418006	3.05282	0.136925	0.89109	NA
ENSG00000280550.1	NA	NA	0.0433482	-0.000452041	3.06822	-0.00014733	0.999882	NA
ENSG00000280551.1	NA	NA	1.00251	-0.17536	0.94351	-0.18586	0.852555	0.917194
ENSG00000280553.1	NA	NA	0	NA	NA	NA	NA	NA
ENSG00000280558.1	NA	NA	0	NA	NA	NA	NA	NA
ENSG00000280565.1	NA	NA	0	NA	NA	NA	NA	NA
ENSG00000280566.1	NA	NA	0.416982	-0.451494	2.69243	-0.16769	0.866827	NA
ENSG00000280567.1	NA	NA	0.677668	1.50697	2.08636	0.722299	0.470111	NA
ENSG00000280570.1	NA	NA	0.0419935	-0.617827	3.06797	-0.201379	0.840402	NA
ENSG00000280573.1	NA	NA	1.16457	1.11817	0.88981	1.25664	0.208886	0.366198
ENSG00000280574.1	NA	NA	0	NA	NA	NA	NA	NA
ENSG00000280575.1	NA	NA	0	NA	NA	NA	NA	NA
ENSG00000280576.1	NA	NA	0	NA	NA	NA	NA	NA
ENSG00000280581.1	NA	NA	0	NA	NA	NA	NA	NA
ENSG00000280583.1	NA	NA	0	NA	NA	NA	NA	NA
ENSG00000280586.1	NA	NA	0	NA	NA	NA	NA	NA
ENSG00000280588.1	NA	NA	0	NA	NA	NA	NA	NA
ENSG00000280589.1	NA	NA	0.729191	1.89472	1.96573	0.963876	0.335108	NA
ENSG00000280595.1	NA	NA	0	NA	NA	NA	NA	NA
ENSG00000280596.1	NA	NA	0	NA	NA	NA	NA	NA
ENSG00000280598.1	NA	NA	0	NA	NA	NA	NA	NA
ENSG00000280599.1	NA	NA	0	NA	NA	NA	NA	NA
ENSG00000280600.1	NA	NA	0	NA	NA	NA	NA	NA
ENSG00000280602.1	NA	NA	0	NA	NA	NA	NA	NA
ENSG00000280603.1	NA	NA	0	NA	NA	NA	NA	NA
ENSG00000280605.1	NA	NA	39.2485	0.0441693	0.181173	0.243796	0.807389	0.888527
ENSG00000280608.1	NA	NA	0.73067	1.09975	1.26371	0.870258	0.38416	NA
ENSG00000280615.1	NA	NA	2.59094	-3.31209	0.814012	-4.06884	4.72471e-05	0.000280774
ENSG00000280622.1	NA	NA	0	NA	NA	NA	NA	NA
ENSG00000280624.1	NA	NA	0	NA	NA	NA	NA	NA
ENSG00000280625.1	NA	NA	0.0526087	-0.621909	3.06822	-0.202694	0.839374	NA
ENSG00000280628.1	NA	NA	0	NA	NA	NA	NA	NA
ENSG00000280630.1	NA	NA	0	NA	NA	NA	NA	NA
ENSG00000280637.1	NA	NA	0.0403512	0.0439388	3.06822	0.0143206	0.988574	NA
ENSG00000280642.1	NA	NA	0.0904919	-0.252027	3.06522	-0.0822216	0.93447	NA
ENSG00000280643.1	NA	NA	0	NA	NA	NA	NA	NA
ENSG00000280644.1	NA	NA	0.141564	-0.578279	3.06493	-0.188676	0.850346	NA
ENSG00000280648.1	NA	NA	0.103561	-0.928634	3.06649	-0.302833	0.762017	NA
ENSG00000280653.1	NA	NA	0	NA	NA	NA	NA	NA
ENSG00000280654.1	NA	NA	0	NA	NA	NA	NA	NA
ENSG00000280656.1	NA	NA	0	NA	NA	NA	NA	NA
ENSG00000280659.1	NA	NA	0	NA	NA	NA	NA	NA
ENSG00000280662.1	NA	NA	0	NA	NA	NA	NA	NA
ENSG00000280664.1	NA	NA	0	NA	NA	NA	NA	NA
ENSG00000280667.1	NA	NA	0.0436565	0.0439432	3.06822	0.014322	0.988573	NA
ENSG00000280671.1	NA	NA	0	NA	NA	NA	NA	NA
ENSG00000280672.1	NA	NA	0	NA	NA	NA	NA	NA
ENSG00000280673.1	NA	NA	0	NA	NA	NA	NA	NA
ENSG00000280675.1	NA	NA	0.153338	-0.0733412	3.06621	-0.0239192	0.980917	NA
ENSG00000280676.1	NA	NA	0.083987	-0.802224	3.06498	-0.261739	0.793523	NA
ENSG00000280678.1	NA	NA	0	NA	NA	NA	NA	NA
ENSG00000280684.1	NA	NA	0.0419935	-0.617827	3.06797	-0.201379	0.840402	NA
ENSG00000280685.1	NA	NA	0	NA	NA	NA	NA	NA
ENSG00000280687.1	NA	NA	0.0796344	-0.577522	3.06822	-0.188227	0.850699	NA
ENSG00000280690.1	NA	NA	0	NA	NA	NA	NA	NA
ENSG00000280692.1	NA	NA	0	NA	NA	NA	NA	NA
ENSG00000280694.1	NA	NA	0	NA	NA	NA	NA	NA
ENSG00000280696.1	NA	NA	0.167274	-0.24031	3.06743	-0.0783424	0.937556	NA
ENSG00000280697.1	NA	NA	0	NA	NA	NA	NA	NA
ENSG00000280698.1	NA	NA	0	NA	NA	NA	NA	NA
ENSG00000280699.1	NA	NA	1.37774	1.2203	1.12007	1.08948	0.275943	0.446015
ENSG00000280702.1	NA	NA	0	NA	NA	NA	NA	NA
ENSG00000280713.1	NA	NA	0.208281	-0.839881	3.05983	-0.274486	0.783711	NA
ENSG00000280715.1	NA	NA	0.133311	-0.0253727	3.0668	-0.00827332	0.993399	NA
ENSG00000280717.1	NA	NA	0	NA	NA	NA	NA	NA
ENSG00000280718.1	NA	NA	0.083987	-0.802224	3.06498	-0.261739	0.793523	NA
ENSG00000280723.1	NA	NA	0	NA	NA	NA	NA	NA
ENSG00000280724.1	NA	NA	0	NA	NA	NA	NA	NA
ENSG00000280727.1	NA	NA	3.21734	-0.961677	0.586077	-1.64087	0.100824	0.211311
ENSG00000280728.1	NA	NA	0	NA	NA	NA	NA	NA
ENSG00000280729.1	NA	NA	1.19984	-0.35661	1.20827	-0.295142	0.767885	0.863281
ENSG00000280730.1	NA	NA	0	NA	NA	NA	NA	NA
ENSG00000280731.1	NA	NA	0	NA	NA	NA	NA	NA
ENSG00000280736.1	NA	NA	0	NA	NA	NA	NA	NA
ENSG00000280738.1	NA	NA	0	NA	NA	NA	NA	NA
ENSG00000280742.1	NA	NA	0	NA	NA	NA	NA	NA
ENSG00000280743.1	NA	NA	0.0935928	-0.178009	3.06822	-0.0580171	0.953735	NA
ENSG00000280746.1	NA	NA	1.29505	1.00949	0.95089	1.06162	0.288407	0.460392
ENSG00000280747.1	NA	NA	0.0541215	-0.000452041	3.06822	-0.00014733	0.999882	NA
ENSG00000280753.1	NA	NA	42.528	-0.806086	0.20582	-3.91647	8.98562e-05	0.000498627
ENSG00000280755.1	NA	NA	0	NA	NA	NA	NA	NA
ENSG00000280756.1	NA	NA	0.0998725	-0.626952	3.06562	-0.204511	0.837954	NA
ENSG00000280760.1	NA	NA	0	NA	NA	NA	NA	NA
ENSG00000280761.1	NA	NA	0	NA	NA	NA	NA	NA
ENSG00000280762.1	NA	NA	0	NA	NA	NA	NA	NA
ENSG00000280763.1	NA	NA	0	NA	NA	NA	NA	NA
ENSG00000280764.1	NA	NA	0	NA	NA	NA	NA	NA
ENSG00000280766.1	NA	NA	0	NA	NA	NA	NA	NA
ENSG00000280771.1	NA	NA	0.0929599	-0.288983	3.06822	-0.0941859	0.924962	NA
ENSG00000280772.1	NA	NA	0	NA	NA	NA	NA	NA
ENSG00000280779.1	NA	NA	0	NA	NA	NA	NA	NA
ENSG00000280783.1	NA	NA	0.313937	0.205935	3.05583	0.0673907	0.946271	NA
ENSG00000280785.1	NA	NA	0	NA	NA	NA	NA	NA
ENSG00000280788.1	NA	NA	1.58161	0.736819	0.871798	0.845171	0.398015	0.573391
ENSG00000280790.1	NA	NA	0	NA	NA	NA	NA	NA
ENSG00000280791.1	NA	NA	0.0419935	-0.617827	3.06797	-0.201379	0.840402	NA
ENSG00000280793.1	NA	NA	0	NA	NA	NA	NA	NA
ENSG00000280796.1	NA	NA	0.161405	0.437902	3.05967	0.14312	0.886195	NA
ENSG00000280801.1	NA	NA	0.435586	0.25142	2.6106	0.0963073	0.923276	NA
ENSG00000280812.1	NA	NA	0	NA	NA	NA	NA	NA
ENSG00000280816.1	NA	NA	0	NA	NA	NA	NA	NA
ENSG00000280817.1	NA	NA	0	NA	NA	NA	NA	NA
ENSG00000280818.1	NA	NA	0	NA	NA	NA	NA	NA
ENSG00000280822.1	NA	NA	0	NA	NA	NA	NA	NA
ENSG00000280823.1	NA	NA	0	NA	NA	NA	NA	NA
ENSG00000280824.1	NA	NA	0	NA	NA	NA	NA	NA
ENSG00000280826.1	NA	NA	0.161405	0.437902	3.05967	0.14312	0.886195	NA
ENSG00000280827.1	NA	NA	0	NA	NA	NA	NA	NA
ENSG00000280829.1	NA	NA	0.0484223	-0.000447676	3.06822	-0.000145907	0.999884	NA
ENSG00000280833.1	NA	NA	0	NA	NA	NA	NA	NA
ENSG00000280834.1	NA	NA	3.67851	0.214653	0.490089	0.437988	0.661395	0.791796
ENSG00000280835.1	NA	NA	0	NA	NA	NA	NA	NA
ENSG00000280842.1	NA	NA	0.17177	-0.544741	3.06761	-0.177578	0.859054	NA
ENSG00000280843.1	NA	NA	0	NA	NA	NA	NA	NA
ENSG00000280845.1	NA	NA	0	NA	NA	NA	NA	NA
ENSG00000280846.1	NA	NA	0.0587477	-0.000452041	3.06822	-0.00014733	0.999882	NA
ENSG00000280848.1	NA	NA	0	NA	NA	NA	NA	NA
ENSG00000280849.1	NA	NA	0.379142	-0.473901	2.73846	-0.173054	0.862609	NA
ENSG00000280851.1	NA	NA	0.0887821	0.240647	3.06535	0.0785056	0.937426	NA
ENSG00000280854.1	NA	NA	0	NA	NA	NA	NA	NA
ENSG00000280855.1	NA	NA	0	NA	NA	NA	NA	NA
ENSG00000280856.1	NA	NA	0	NA	NA	NA	NA	NA
ENSG00000280857.1	NA	NA	0	NA	NA	NA	NA	NA
ENSG00000280859.1	NA	NA	1.27698	1.296	0.976908	1.32663	0.18463	0.334529
ENSG00000280860.1	NA	NA	0	NA	NA	NA	NA	NA
ENSG00000280861.1	NA	NA	0	NA	NA	NA	NA	NA
ENSG00000280862.1	NA	NA	0.0933831	-0.2224	3.06822	-0.072485	0.942216	NA
ENSG00000280863.1	NA	NA	0	NA	NA	NA	NA	NA
ENSG00000280867.1	NA	NA	0	NA	NA	NA	NA	NA
ENSG00000280869.1	NA	NA	2.78233	-0.710851	0.586629	-1.21176	0.225606	0.387049
ENSG00000280871.1	NA	NA	0.0887821	0.240647	3.06535	0.0785056	0.937426	NA
ENSG00000280874.1	NA	NA	0	NA	NA	NA	NA	NA
ENSG00000280875.1	NA	NA	0.227353	0.57343	3.06059	0.187359	0.851379	NA
ENSG00000280879.1	NA	NA	0	NA	NA	NA	NA	NA
ENSG00000280884.1	NA	NA	0	NA	NA	NA	NA	NA
ENSG00000280886.1	NA	NA	0	NA	NA	NA	NA	NA
ENSG00000280887.1	NA	NA	0.0615671	-0.621913	3.06822	-0.202695	0.839373	NA
ENSG00000280888.1	NA	NA	0	NA	NA	NA	NA	NA
ENSG00000280896.1	NA	NA	0.0587477	-0.000452041	3.06822	-0.00014733	0.999882	NA
ENSG00000280897.1	NA	NA	0	NA	NA	NA	NA	NA
ENSG00000280900.1	NA	NA	0	NA	NA	NA	NA	NA
ENSG00000280901.1	NA	NA	0	NA	NA	NA	NA	NA
ENSG00000280902.1	NA	NA	0	NA	NA	NA	NA	NA
ENSG00000280903.1	NA	NA	0	NA	NA	NA	NA	NA
ENSG00000280910.1	NA	NA	0	NA	NA	NA	NA	NA
ENSG00000280911.1	NA	NA	0	NA	NA	NA	NA	NA
ENSG00000280914.1	NA	NA	0	NA	NA	NA	NA	NA
ENSG00000280915.1	NA	NA	0.214401	-0.276407	3.06673	-0.0901311	0.928183	NA
ENSG00000280918.1	NA	NA	0	NA	NA	NA	NA	NA
ENSG00000280919.1	NA	NA	0	NA	NA	NA	NA	NA
ENSG00000280921.1	NA	NA	0.331766	-0.256761	3.05434	-0.0840643	0.933005	NA
ENSG00000280922.1	NA	NA	0	NA	NA	NA	NA	NA
ENSG00000280923.1	NA	NA	0	NA	NA	NA	NA	NA
ENSG00000280925.1	NA	NA	0	NA	NA	NA	NA	NA
ENSG00000280933.1	NA	NA	0	NA	NA	NA	NA	NA
ENSG00000280934.1	NA	NA	0.126923	-0.588237	3.06707	-0.191791	0.847906	NA
ENSG00000280942.1	NA	NA	0	NA	NA	NA	NA	NA
ENSG00000280945.1	NA	NA	0	NA	NA	NA	NA	NA
ENSG00000280947.1	NA	NA	0	NA	NA	NA	NA	NA
ENSG00000280950.1	NA	NA	1.96817	-0.769655	0.737287	-1.0439	0.296531	0.469637
ENSG00000280952.1	NA	NA	0	NA	NA	NA	NA	NA
ENSG00000280954.1	NA	NA	0.103812	-0.133623	3.06822	-0.0435506	0.965263	NA
ENSG00000280955.1	NA	NA	0	NA	NA	NA	NA	NA
ENSG00000280956.1	NA	NA	0	NA	NA	NA	NA	NA
ENSG00000280957.1	NA	NA	0	NA	NA	NA	NA	NA
ENSG00000280959.1	NA	NA	0	NA	NA	NA	NA	NA
ENSG00000280964.1	NA	NA	0	NA	NA	NA	NA	NA
ENSG00000280965.1	NA	NA	0	NA	NA	NA	NA	NA
ENSG00000280966.1	NA	NA	0	NA	NA	NA	NA	NA
ENSG00000280970.1	NA	NA	0	NA	NA	NA	NA	NA
ENSG00000280974.1	NA	NA	0	NA	NA	NA	NA	NA
ENSG00000280976.1	NA	NA	0.120524	-0.288987	3.06822	-0.0941873	0.92496	NA
ENSG00000280977.1	NA	NA	1.49625	1.44316	0.970327	1.48729	0.136938	0.267308
ENSG00000280979.1	NA	NA	0	NA	NA	NA	NA	NA
ENSG00000280981.1	NA	NA	0.117495	0.189118	3.06474	0.0617075	0.950796	NA
ENSG00000280985.1	NA	NA	0	NA	NA	NA	NA	NA
ENSG00000280988.1	NA	NA	0.138092	0.751839	3.06652	0.245177	0.80632	NA
ENSG00000280990.1	NA	NA	0	NA	NA	NA	NA	NA
ENSG00000280992.1	NA	NA	8.31881	-0.334867	0.318589	-1.05109	0.293215	0.465836
ENSG00000280995.1	NA	NA	0	NA	NA	NA	NA	NA
ENSG00000280998.1	NA	NA	0	NA	NA	NA	NA	NA
ENSG00000280999.1	NA	NA	0.420284	-0.976065	2.70615	-0.360684	0.718336	NA
ENSG00000281001.1	NA	NA	8.90861	-0.116939	0.379317	-0.308289	0.757862	0.857385
ENSG00000281002.1	NA	NA	0	NA	NA	NA	NA	NA
ENSG00000281003.1	NA	NA	1.32039	-0.0706385	0.891198	-0.0792625	0.936824	0.966251
ENSG00000281006.1	NA	NA	0	NA	NA	NA	NA	NA
ENSG00000281014.1	NA	NA	0	NA	NA	NA	NA	NA
ENSG00000281017.1	NA	NA	0	NA	NA	NA	NA	NA
ENSG00000281018.1	NA	NA	0	NA	NA	NA	NA	NA
ENSG00000281023.1	NA	NA	0	NA	NA	NA	NA	NA
ENSG00000281025.1	NA	NA	0.0634613	-0.466549	3.06822	-0.152058	0.879141	NA
ENSG00000281027.1	NA	NA	0	NA	NA	NA	NA	NA
ENSG00000281028.1	NA	NA	0.18082	0.418643	3.06659	0.136517	0.891412	NA
ENSG00000281030.1	NA	NA	0	NA	NA	NA	NA	NA
ENSG00000281033.1	NA	NA	0	NA	NA	NA	NA	NA
ENSG00000281034.1	NA	NA	0	NA	NA	NA	NA	NA
ENSG00000281035.1	NA	NA	1.41201	0.595903	0.967215	0.616101	0.537828	0.697678
ENSG00000281037.1	NA	NA	0.0499363	-0.51094	3.06822	-0.166526	0.867743	NA
ENSG00000281041.2	NA	NA	0.109989	-0.333374	3.06822	-0.108654	0.913477	NA
ENSG00000281042.1	NA	NA	0	NA	NA	NA	NA	NA
ENSG00000281043.1	NA	NA	0	NA	NA	NA	NA	NA
ENSG00000281044.1	NA	NA	6.39442	1.13958	0.439774	2.5913	0.00956154	0.0303192
ENSG00000281045.1	NA	NA	0	NA	NA	NA	NA	NA
ENSG00000281046.1	NA	NA	0	NA	NA	NA	NA	NA
ENSG00000281047.1	NA	NA	0	NA	NA	NA	NA	NA
ENSG00000281049.1	NA	NA	0	NA	NA	NA	NA	NA
ENSG00000281052.1	NA	NA	0.0969962	-0.178014	3.06822	-0.0580185	0.953734	NA
ENSG00000281057.1	NA	NA	0	NA	NA	NA	NA	NA
ENSG00000281059.1	NA	NA	0	NA	NA	NA	NA	NA
ENSG00000281061.1	NA	NA	0	NA	NA	NA	NA	NA
ENSG00000281063.1	NA	NA	0	NA	NA	NA	NA	NA
ENSG00000281064.1	NA	NA	0	NA	NA	NA	NA	NA
ENSG00000281066.1	NA	NA	0	NA	NA	NA	NA	NA
ENSG00000281068.1	NA	NA	0	NA	NA	NA	NA	NA
ENSG00000281069.1	NA	NA	0	NA	NA	NA	NA	NA
ENSG00000281070.1	NA	NA	0.821102	-0.581978	1.37781	-0.422394	0.672737	NA
ENSG00000281071.1	NA	NA	0	NA	NA	NA	NA	NA
ENSG00000281075.1	NA	NA	0.0433482	-0.000452041	3.06822	-0.00014733	0.999882	NA
ENSG00000281079.1	NA	NA	6.34516	-0.491054	0.474833	-1.03416	0.301061	0.474556
ENSG00000281080.1	NA	NA	1.67771	-1.25019	0.828197	-1.50953	0.131163	0.258812
ENSG00000281083.1	NA	NA	0	NA	NA	NA	NA	NA
ENSG00000281085.1	NA	NA	0	NA	NA	NA	NA	NA
ENSG00000281088.1	NA	NA	0	NA	NA	NA	NA	NA
ENSG00000281090.1	NA	NA	0	NA	NA	NA	NA	NA
ENSG00000281096.1	NA	NA	0.0944353	0.43808	3.06783	0.142798	0.88645	NA
ENSG00000281098.1	NA	NA	0.0436565	0.0439432	3.06822	0.014322	0.988573	NA
ENSG00000281101.1	NA	NA	0	NA	NA	NA	NA	NA
ENSG00000281105.1	NA	NA	0.422745	0.616822	1.87946	0.32819	0.742768	NA
ENSG00000281108.1	NA	NA	0	NA	NA	NA	NA	NA
ENSG00000281109.1	NA	NA	0	NA	NA	NA	NA	NA
ENSG00000281110.1	NA	NA	0	NA	NA	NA	NA	NA
ENSG00000281114.1	NA	NA	1.34914	2.00505	1.01855	1.96853	0.0490076	0.119073
ENSG00000281115.1	NA	NA	0	NA	NA	NA	NA	NA
ENSG00000281116.1	NA	NA	0	NA	NA	NA	NA	NA
ENSG00000281117.1	NA	NA	0	NA	NA	NA	NA	NA
ENSG00000281119.1	NA	NA	0	NA	NA	NA	NA	NA
ENSG00000281124.1	NA	NA	1.15259	-1.12181	0.987018	-1.13657	0.255719	0.422949
ENSG00000281125.1	NA	NA	0	NA	NA	NA	NA	NA
ENSG00000281126.1	NA	NA	0.0499363	-0.51094	3.06822	-0.166526	0.867743	NA
ENSG00000281129.1	NA	NA	0.0615671	-0.621913	3.06822	-0.202695	0.839373	NA
ENSG00000281130.1	NA	NA	0	NA	NA	NA	NA	NA
ENSG00000281132.1	NA	NA	0	NA	NA	NA	NA	NA
ENSG00000281134.1	NA	NA	0.129307	-0.0190341	3.06694	-0.00620621	0.995048	NA
ENSG00000281135.1	NA	NA	0	NA	NA	NA	NA	NA
ENSG00000281136.1	NA	NA	0	NA	NA	NA	NA	NA
ENSG00000281137.1	NA	NA	0.133295	-0.244596	3.06822	-0.0797193	0.93646	NA
ENSG00000281138.1	NA	NA	0	NA	NA	NA	NA	NA
ENSG00000281140.1	NA	NA	0.853549	-0.115223	1.0151	-0.113509	0.909627	NA
ENSG00000281142.1	NA	NA	0.0887821	0.240647	3.06535	0.0785056	0.937426	NA
ENSG00000281143.1	NA	NA	0	NA	NA	NA	NA	NA
ENSG00000281146.1	NA	NA	0	NA	NA	NA	NA	NA
ENSG00000281147.1	NA	NA	0	NA	NA	NA	NA	NA
ENSG00000281148.1	NA	NA	0	NA	NA	NA	NA	NA
ENSG00000281155.1	NA	NA	0	NA	NA	NA	NA	NA
ENSG00000281158.1	NA	NA	0	NA	NA	NA	NA	NA
ENSG00000281169.1	NA	NA	0	NA	NA	NA	NA	NA
ENSG00000281170.1	NA	NA	0	NA	NA	NA	NA	NA
ENSG00000281171.1	NA	NA	0	NA	NA	NA	NA	NA
ENSG00000281172.1	NA	NA	0	NA	NA	NA	NA	NA
ENSG00000281177.1	NA	NA	0.0873131	0.268181	3.06596	0.0874703	0.930298	NA
ENSG00000281182.1	NA	NA	0.150506	0.585318	3.06494	0.190972	0.848548	NA
ENSG00000281190.1	NA	NA	0	NA	NA	NA	NA	NA
ENSG00000281192.1	NA	NA	0.102481	-0.259705	3.06585	-0.0847088	0.932493	NA
ENSG00000281193.1	NA	NA	0	NA	NA	NA	NA	NA
ENSG00000281194.1	NA	NA	0	NA	NA	NA	NA	NA
ENSG00000281199.1	NA	NA	0	NA	NA	NA	NA	NA
ENSG00000281200.1	NA	NA	0	NA	NA	NA	NA	NA
ENSG00000281201.1	NA	NA	0	NA	NA	NA	NA	NA
ENSG00000281203.1	NA	NA	0	NA	NA	NA	NA	NA
ENSG00000281204.1	NA	NA	0	NA	NA	NA	NA	NA
ENSG00000281205.1	NA	NA	962.044	-0.02166	0.0638039	-0.339477	0.73425	0.841522
ENSG00000281206.1	NA	NA	0.906801	-1.69383	1.30856	-1.29443	0.195518	0.348925
ENSG00000281209.1	NA	NA	0	NA	NA	NA	NA	NA
ENSG00000281212.1	NA	NA	0	NA	NA	NA	NA	NA
ENSG00000281214.1	NA	NA	0	NA	NA	NA	NA	NA
ENSG00000281215.1	NA	NA	0	NA	NA	NA	NA	NA
ENSG00000281217.1	NA	NA	0	NA	NA	NA	NA	NA
ENSG00000281218.1	NA	NA	0	NA	NA	NA	NA	NA
ENSG00000281220.1	NA	NA	0.146498	-0.889433	3.06686	-0.290014	0.771806	NA
ENSG00000281222.1	NA	NA	0	NA	NA	NA	NA	NA
ENSG00000281223.1	NA	NA	0	NA	NA	NA	NA	NA
ENSG00000281227.1	NA	NA	0.19853	0.382862	3.06261	0.125012	0.900514	NA
ENSG00000281231.1	NA	NA	0	NA	NA	NA	NA	NA
ENSG00000281235.1	NA	NA	0	NA	NA	NA	NA	NA
ENSG00000281236.1	NA	NA	0	NA	NA	NA	NA	NA
ENSG00000281238.1	NA	NA	0	NA	NA	NA	NA	NA
ENSG00000281239.1	NA	NA	0	NA	NA	NA	NA	NA
ENSG00000281241.1	NA	NA	0	NA	NA	NA	NA	NA
ENSG00000281242.1	NA	NA	0	NA	NA	NA	NA	NA
ENSG00000281247.1	NA	NA	0	NA	NA	NA	NA	NA
ENSG00000281253.1	NA	NA	0	NA	NA	NA	NA	NA
ENSG00000281255.1	NA	NA	0.0501407	-0.577522	3.06822	-0.188227	0.850699	NA
ENSG00000281257.1	NA	NA	0	NA	NA	NA	NA	NA
ENSG00000281258.1	NA	NA	0	NA	NA	NA	NA	NA
ENSG00000281259.1	NA	NA	0	NA	NA	NA	NA	NA
ENSG00000281262.1	NA	NA	0	NA	NA	NA	NA	NA
ENSG00000281267.1	NA	NA	0.0588243	-0.577518	3.06822	-0.188226	0.8507	NA
ENSG00000281271.1	NA	NA	0	NA	NA	NA	NA	NA
ENSG00000281272.1	NA	NA	0.461407	-0.0440614	2.1049	-0.0209328	0.983299	NA
ENSG00000281273.1	NA	NA	0	NA	NA	NA	NA	NA
ENSG00000281275.1	NA	NA	0.0615671	-0.621913	3.06822	-0.202695	0.839373	NA
ENSG00000281278.1	NA	NA	0	NA	NA	NA	NA	NA
ENSG00000281280.1	NA	NA	0	NA	NA	NA	NA	NA
ENSG00000281281.1	NA	NA	0	NA	NA	NA	NA	NA
ENSG00000281282.1	NA	NA	0	NA	NA	NA	NA	NA
ENSG00000281285.1	NA	NA	0	NA	NA	NA	NA	NA
ENSG00000281286.1	NA	NA	0.0541215	-0.000452041	3.06822	-0.00014733	0.999882	NA
ENSG00000281288.1	NA	NA	0.0433482	-0.000452041	3.06822	-0.00014733	0.999882	NA
ENSG00000281290.1	NA	NA	0	NA	NA	NA	NA	NA
ENSG00000281291.1	NA	NA	0	NA	NA	NA	NA	NA
ENSG00000281293.1	NA	NA	0	NA	NA	NA	NA	NA
ENSG00000281294.1	NA	NA	0	NA	NA	NA	NA	NA
ENSG00000281297.1	NA	NA	0.721297	-1.0461	1.40981	-0.74201	0.458081	NA
ENSG00000281299.1	NA	NA	0	NA	NA	NA	NA	NA
ENSG00000281301.1	NA	NA	0	NA	NA	NA	NA	NA
ENSG00000281302.1	NA	NA	0.120524	-0.288987	3.06822	-0.0941873	0.92496	NA
ENSG00000281303.1	NA	NA	0.0796344	-0.577522	3.06822	-0.188227	0.850699	NA
ENSG00000281304.1	NA	NA	0.0541215	-0.000452041	3.06822	-0.00014733	0.999882	NA
ENSG00000281307.1	NA	NA	0	NA	NA	NA	NA	NA
ENSG00000281312.1	NA	NA	0	NA	NA	NA	NA	NA
ENSG00000281314.1	NA	NA	0	NA	NA	NA	NA	NA
ENSG00000281315.1	NA	NA	0	NA	NA	NA	NA	NA
ENSG00000281318.1	NA	NA	0	NA	NA	NA	NA	NA
ENSG00000281319.1	NA	NA	0.161443	0.613776	3.06515	0.200244	0.84129	NA
ENSG00000281322.1	NA	NA	0	NA	NA	NA	NA	NA
ENSG00000281325.1	NA	NA	1.15545	-0.48018	1.00983	-0.475506	0.634426	0.77223
ENSG00000281328.1	NA	NA	0	NA	NA	NA	NA	NA
ENSG00000281329.1	NA	NA	0	NA	NA	NA	NA	NA
ENSG00000281330.1	NA	NA	0	NA	NA	NA	NA	NA
ENSG00000281331.1	NA	NA	0	NA	NA	NA	NA	NA
ENSG00000281337.1	NA	NA	0	NA	NA	NA	NA	NA
ENSG00000281338.1	NA	NA	0	NA	NA	NA	NA	NA
ENSG00000281339.1	NA	NA	0	NA	NA	NA	NA	NA
ENSG00000281340.1	NA	NA	0	NA	NA	NA	NA	NA
ENSG00000281341.1	NA	NA	0	NA	NA	NA	NA	NA
ENSG00000281342.1	NA	NA	0	NA	NA	NA	NA	NA
ENSG00000281343.1	NA	NA	0	NA	NA	NA	NA	NA
ENSG00000281346.1	NA	NA	0.0847422	0.354986	3.06684	0.11575	0.907851	NA
ENSG00000281350.1	NA	NA	2.93351	0.61471	0.540786	1.1367	0.255665	0.422935
ENSG00000281352.1	NA	NA	0	NA	NA	NA	NA	NA
ENSG00000281353.1	NA	NA	1.41229	0.121903	0.967207	0.126036	0.899703	0.945556
ENSG00000281355.1	NA	NA	0	NA	NA	NA	NA	NA
ENSG00000281359.1	NA	NA	0	NA	NA	NA	NA	NA
ENSG00000281366.1	NA	NA	0	NA	NA	NA	NA	NA
ENSG00000281368.1	NA	NA	0	NA	NA	NA	NA	NA
ENSG00000281370.1	NA	NA	0	NA	NA	NA	NA	NA
ENSG00000281372.1	NA	NA	0.0501407	-0.577522	3.06822	-0.188227	0.850699	NA
ENSG00000281373.1	NA	NA	0	NA	NA	NA	NA	NA
ENSG00000281375.1	NA	NA	1.06895	1.50924	1.11236	1.35679	0.174849	0.321248
ENSG00000281378.1	NA	NA	0	NA	NA	NA	NA	NA
ENSG00000281381.1	NA	NA	0	NA	NA	NA	NA	NA
ENSG00000281389.1	NA	NA	0	NA	NA	NA	NA	NA
ENSG00000281390.1	NA	NA	0	NA	NA	NA	NA	NA
ENSG00000281397.1	NA	NA	0.100077	-0.799475	3.06822	-0.260566	0.794427	NA
ENSG00000281399.1	NA	NA	0	NA	NA	NA	NA	NA
ENSG00000281405.1	NA	NA	0	NA	NA	NA	NA	NA
ENSG00000281408.1	NA	NA	0.100741	-0.289744	3.06493	-0.0945354	0.924684	NA
ENSG00000281411.1	NA	NA	0	NA	NA	NA	NA	NA
ENSG00000281412.1	NA	NA	0	NA	NA	NA	NA	NA
ENSG00000281413.1	NA	NA	0.0403512	0.0439388	3.06822	0.0143206	0.988574	NA
ENSG00000281414.1	NA	NA	0.129571	-0.799475	3.06822	-0.260566	0.794427	NA
ENSG00000281415.1	NA	NA	0	NA	NA	NA	NA	NA
ENSG00000281419.1	NA	NA	0	NA	NA	NA	NA	NA
ENSG00000281423.1	NA	NA	0.0403512	0.0439388	3.06822	0.0143206	0.988574	NA
ENSG00000281428.1	NA	NA	0	NA	NA	NA	NA	NA
ENSG00000281431.1	NA	NA	0.778358	0.43788	1.32554	0.33034	0.741143	NA
ENSG00000281433.1	NA	NA	0.0562219	-0.577522	3.06822	-0.188227	0.850699	NA
ENSG00000281435.1	NA	NA	0	NA	NA	NA	NA	NA
ENSG00000281437.1	NA	NA	0	NA	NA	NA	NA	NA
ENSG00000281438.1	NA	NA	0	NA	NA	NA	NA	NA
ENSG00000281439.1	NA	NA	0	NA	NA	NA	NA	NA
ENSG00000281440.1	NA	NA	0	NA	NA	NA	NA	NA
ENSG00000281441.1	NA	NA	0	NA	NA	NA	NA	NA
ENSG00000281443.1	NA	NA	1.42004	0.0650283	1.22279	0.0531802	0.957588	0.977668
ENSG00000281444.1	NA	NA	0	NA	NA	NA	NA	NA
ENSG00000281446.1	NA	NA	0.265484	0.547503	3.05719	0.179087	0.857869	NA
ENSG00000281447.1	NA	NA	0	NA	NA	NA	NA	NA
ENSG00000281451.1	NA	NA	0.390256	-1.02279	2.76823	-0.369476	0.711773	NA
ENSG00000281452.1	NA	NA	0	NA	NA	NA	NA	NA
ENSG00000281454.1	NA	NA	0	NA	NA	NA	NA	NA
ENSG00000281455.1	NA	NA	0	NA	NA	NA	NA	NA
ENSG00000281457.1	NA	NA	0.377886	0.185951	2.7581	0.0674199	0.946247	NA
ENSG00000281458.1	NA	NA	0	NA	NA	NA	NA	NA
ENSG00000281461.1	NA	NA	0	NA	NA	NA	NA	NA
ENSG00000281462.1	NA	NA	0	NA	NA	NA	NA	NA
ENSG00000281463.1	NA	NA	0.0436565	0.0439432	3.06822	0.014322	0.988573	NA
ENSG00000281465.2	NA	NA	0	NA	NA	NA	NA	NA
ENSG00000281466.1	NA	NA	0	NA	NA	NA	NA	NA
ENSG00000281467.1	NA	NA	0	NA	NA	NA	NA	NA
ENSG00000281472.1	NA	NA	0	NA	NA	NA	NA	NA
ENSG00000281474.1	NA	NA	0	NA	NA	NA	NA	NA
ENSG00000281475.1	NA	NA	0	NA	NA	NA	NA	NA
ENSG00000281476.1	NA	NA	0	NA	NA	NA	NA	NA
ENSG00000281478.2	NA	NA	0	NA	NA	NA	NA	NA
ENSG00000281479.1	NA	NA	0	NA	NA	NA	NA	NA
ENSG00000281480.1	NA	NA	0	NA	NA	NA	NA	NA
ENSG00000281481.1	NA	NA	0	NA	NA	NA	NA	NA
ENSG00000281483.1	NA	NA	0.083987	-0.802224	3.06498	-0.261739	0.793523	NA
ENSG00000281485.1	NA	NA	0	NA	NA	NA	NA	NA
ENSG00000281488.1	NA	NA	0	NA	NA	NA	NA	NA
ENSG00000281492.1	NA	NA	0	NA	NA	NA	NA	NA
ENSG00000281494.1	NA	NA	0	NA	NA	NA	NA	NA
ENSG00000281495.1	NA	NA	0	NA	NA	NA	NA	NA
ENSG00000281497.1	NA	NA	0	NA	NA	NA	NA	NA
ENSG00000281504.1	NA	NA	0	NA	NA	NA	NA	NA
ENSG00000281506.1	NA	NA	0	NA	NA	NA	NA	NA
ENSG00000281508.1	NA	NA	684.71	0.175531	0.212074	0.827686	0.407848	0.582789
ENSG00000281512.1	NA	NA	0	NA	NA	NA	NA	NA
ENSG00000281514.1	NA	NA	0	NA	NA	NA	NA	NA
ENSG00000281515.1	NA	NA	0	NA	NA	NA	NA	NA
ENSG00000281517.1	NA	NA	0.133727	-0.8621	3.06631	-0.281152	0.778594	NA
ENSG00000281520.1	NA	NA	0	NA	NA	NA	NA	NA
ENSG00000281522.1	NA	NA	0	NA	NA	NA	NA	NA
ENSG00000281523.1	NA	NA	0.431665	-1.825	1.82086	-1.00228	0.31621	NA
ENSG00000281527.1	NA	NA	11.5248	-0.991255	0.331966	-2.98601	0.00282644	0.0105455
ENSG00000281528.1	NA	NA	0	NA	NA	NA	NA	NA
ENSG00000281531.1	NA	NA	0	NA	NA	NA	NA	NA
ENSG00000281532.1	NA	NA	0	NA	NA	NA	NA	NA
ENSG00000281534.1	NA	NA	0	NA	NA	NA	NA	NA
ENSG00000281539.1	NA	NA	0	NA	NA	NA	NA	NA
ENSG00000281544.1	NA	NA	0	NA	NA	NA	NA	NA
ENSG00000281545.1	NA	NA	1.20751	-0.193918	0.959365	-0.202132	0.839813	0.90939
ENSG00000281546.1	NA	NA	0	NA	NA	NA	NA	NA
ENSG00000281551.1	NA	NA	0	NA	NA	NA	NA	NA
ENSG00000281554.1	NA	NA	0	NA	NA	NA	NA	NA
ENSG00000281555.1	NA	NA	77.0552	-0.0816776	0.155012	-0.52691	0.598256	0.744846
ENSG00000281558.1	NA	NA	0	NA	NA	NA	NA	NA
ENSG00000281568.1	NA	NA	0	NA	NA	NA	NA	NA
ENSG00000281570.1	NA	NA	0	NA	NA	NA	NA	NA
ENSG00000281572.1	NA	NA	0.0919298	-0.824334	3.06697	-0.268778	0.7881	NA
ENSG00000281574.1	NA	NA	0	NA	NA	NA	NA	NA
ENSG00000281575.1	NA	NA	0	NA	NA	NA	NA	NA
ENSG00000281576.1	NA	NA	0	NA	NA	NA	NA	NA
ENSG00000281579.1	NA	NA	0	NA	NA	NA	NA	NA
ENSG00000281581.1	NA	NA	0	NA	NA	NA	NA	NA
ENSG00000281584.1	NA	NA	1.34024	-0.301415	1.40811	-0.214056	0.830504	0.903381
ENSG00000281585.1	NA	NA	0	NA	NA	NA	NA	NA
ENSG00000281586.1	NA	NA	0	NA	NA	NA	NA	NA
ENSG00000281587.1	NA	NA	0	NA	NA	NA	NA	NA
ENSG00000281588.1	NA	NA	0	NA	NA	NA	NA	NA
ENSG00000281589.1	NA	NA	0	NA	NA	NA	NA	NA
ENSG00000281592.1	NA	NA	0	NA	NA	NA	NA	NA
ENSG00000281594.1	NA	NA	0	NA	NA	NA	NA	NA
ENSG00000281595.1	NA	NA	0	NA	NA	NA	NA	NA
ENSG00000281596.1	NA	NA	0	NA	NA	NA	NA	NA
ENSG00000281598.1	NA	NA	0	NA	NA	NA	NA	NA
ENSG00000281599.1	NA	NA	18.0989	-0.327949	0.311958	-1.05126	0.293139	0.465767
ENSG00000281600.1	NA	NA	0.0634613	-0.466549	3.06822	-0.152058	0.879141	NA
ENSG00000281602.1	NA	NA	0	NA	NA	NA	NA	NA
ENSG00000281605.1	NA	NA	0	NA	NA	NA	NA	NA
ENSG00000281606.1	NA	NA	0.103139	0.332474	3.06822	0.108361	0.91371	NA
ENSG00000281608.1	NA	NA	0.614646	0.202365	1.47574	0.137128	0.89093	NA
ENSG00000281611.1	NA	NA	0	NA	NA	NA	NA	NA
ENSG00000281615.1	NA	NA	0	NA	NA	NA	NA	NA
ENSG00000281619.1	NA	NA	0	NA	NA	NA	NA	NA
ENSG00000281620.1	NA	NA	0	NA	NA	NA	NA	NA
ENSG00000281621.1	NA	NA	0	NA	NA	NA	NA	NA
ENSG00000281628.1	NA	NA	0	NA	NA	NA	NA	NA
ENSG00000281629.1	NA	NA	0.0873131	0.268181	3.06596	0.0874703	0.930298	NA
ENSG00000281631.1	NA	NA	0	NA	NA	NA	NA	NA
ENSG00000281632.1	NA	NA	0	NA	NA	NA	NA	NA
ENSG00000281634.1	NA	NA	0	NA	NA	NA	NA	NA
ENSG00000281635.1	NA	NA	0	NA	NA	NA	NA	NA
ENSG00000281636.1	NA	NA	0	NA	NA	NA	NA	NA
ENSG00000281637.1	NA	NA	0	NA	NA	NA	NA	NA
ENSG00000281639.1	NA	NA	0	NA	NA	NA	NA	NA
ENSG00000281640.1	NA	NA	0	NA	NA	NA	NA	NA
ENSG00000281643.1	NA	NA	0	NA	NA	NA	NA	NA
ENSG00000281646.1	NA	NA	0	NA	NA	NA	NA	NA
ENSG00000281647.1	NA	NA	0.392914	0.00659264	2.78069	0.00237086	0.998108	NA
ENSG00000281653.1	NA	NA	0	NA	NA	NA	NA	NA
ENSG00000281656.1	NA	NA	0	NA	NA	NA	NA	NA
ENSG00000281657.2	NA	NA	0.162365	0.353123	3.06166	0.115337	0.908178	NA
ENSG00000281662.1	NA	NA	0.0541215	-0.000452041	3.06822	-0.00014733	0.999882	NA
ENSG00000281663.1	NA	NA	0	NA	NA	NA	NA	NA
ENSG00000281666.1	NA	NA	0	NA	NA	NA	NA	NA
ENSG00000281669.1	NA	NA	0.284612	1.09002	3.05615	0.356663	0.721344	NA
ENSG00000281672.1	NA	NA	0	NA	NA	NA	NA	NA
ENSG00000281673.1	NA	NA	0	NA	NA	NA	NA	NA
ENSG00000281674.1	NA	NA	1.34868	-0.276111	0.81664	-0.338106	0.735283	0.842143
ENSG00000281675.1	NA	NA	0	NA	NA	NA	NA	NA
ENSG00000281676.1	NA	NA	0	NA	NA	NA	NA	NA
ENSG00000281678.1	NA	NA	0	NA	NA	NA	NA	NA
ENSG00000281681.1	NA	NA	0.145422	-0.00170672	3.06686	-0.000556506	0.999556	NA
ENSG00000281682.1	NA	NA	0	NA	NA	NA	NA	NA
ENSG00000281684.1	NA	NA	0.149739	-0.466544	3.06822	-0.152057	0.879142	NA
ENSG00000281685.1	NA	NA	0.0407744	0.110522	3.06822	0.0360214	0.971265	NA
ENSG00000281686.1	NA	NA	0	NA	NA	NA	NA	NA
ENSG00000281689.1	NA	NA	0	NA	NA	NA	NA	NA
ENSG00000281694.1	NA	NA	0	NA	NA	NA	NA	NA
ENSG00000281695.1	NA	NA	0	NA	NA	NA	NA	NA
ENSG00000281698.1	NA	NA	0	NA	NA	NA	NA	NA
ENSG00000281701.1	NA	NA	0	NA	NA	NA	NA	NA
ENSG00000281712.1	NA	NA	2.47303	-0.9453	0.665768	-1.41986	0.155647	0.294204
ENSG00000281713.1	NA	NA	0	NA	NA	NA	NA	NA
ENSG00000281714.1	NA	NA	0	NA	NA	NA	NA	NA
ENSG00000281715.1	NA	NA	0	NA	NA	NA	NA	NA
ENSG00000281716.1	NA	NA	0	NA	NA	NA	NA	NA
ENSG00000281717.1	NA	NA	0	NA	NA	NA	NA	NA
ENSG00000281719.1	NA	NA	0	NA	NA	NA	NA	NA
ENSG00000281724.1	NA	NA	0.0929599	-0.288983	3.06822	-0.0941859	0.924962	NA
ENSG00000281726.1	NA	NA	0	NA	NA	NA	NA	NA
ENSG00000281727.1	NA	NA	0	NA	NA	NA	NA	NA
ENSG00000281728.1	NA	NA	0	NA	NA	NA	NA	NA
ENSG00000281729.1	NA	NA	0	NA	NA	NA	NA	NA
ENSG00000281730.1	NA	NA	0	NA	NA	NA	NA	NA
ENSG00000281735.1	NA	NA	0	NA	NA	NA	NA	NA
ENSG00000281739.1	NA	NA	0.147469	0.176736	3.06682	0.0576285	0.954045	NA
ENSG00000281744.1	NA	NA	0	NA	NA	NA	NA	NA
ENSG00000281745.1	NA	NA	0	NA	NA	NA	NA	NA
ENSG00000281746.1	NA	NA	0	NA	NA	NA	NA	NA
ENSG00000281747.1	NA	NA	0	NA	NA	NA	NA	NA
ENSG00000281749.1	NA	NA	0.0909151	-0.178014	3.06822	-0.0580185	0.953734	NA
ENSG00000281751.1	NA	NA	0	NA	NA	NA	NA	NA
ENSG00000281752.1	NA	NA	0	NA	NA	NA	NA	NA
ENSG00000281755.1	NA	NA	0	NA	NA	NA	NA	NA
ENSG00000281760.1	NA	NA	0.0484223	-0.000447676	3.06822	-0.000145907	0.999884	NA
ENSG00000281762.1	NA	NA	0	NA	NA	NA	NA	NA
ENSG00000281765.1	NA	NA	0	NA	NA	NA	NA	NA
ENSG00000281768.1	NA	NA	0	NA	NA	NA	NA	NA
ENSG00000281774.1	NA	NA	0.255465	0.278928	3.05574	0.0912801	0.92727	NA
ENSG00000281776.1	NA	NA	0.100613	-0.244596	3.06822	-0.0797193	0.93646	NA
ENSG00000281779.1	NA	NA	0	NA	NA	NA	NA	NA
ENSG00000281781.1	NA	NA	0.0484223	-0.000447676	3.06822	-0.000145907	0.999884	NA
ENSG00000281784.1	NA	NA	0	NA	NA	NA	NA	NA
ENSG00000281786.1	NA	NA	0.0856501	-0.288983	3.06822	-0.0941859	0.924962	NA
ENSG00000281789.1	NA	NA	68.1941	0.32009	0.219615	1.4575	0.144977	0.278932
ENSG00000281790.1	NA	NA	0.0588243	-0.577518	3.06822	-0.188226	0.8507	NA
ENSG00000281791.1	NA	NA	0	NA	NA	NA	NA	NA
ENSG00000281792.1	NA	NA	0	NA	NA	NA	NA	NA
ENSG00000281793.1	NA	NA	0	NA	NA	NA	NA	NA
ENSG00000281795.1	NA	NA	0	NA	NA	NA	NA	NA
ENSG00000281796.1	NA	NA	5.98926	-0.0848633	0.39719	-0.213659	0.830813	0.903634
ENSG00000281799.1	NA	NA	0	NA	NA	NA	NA	NA
ENSG00000281802.1	NA	NA	0	NA	NA	NA	NA	NA
ENSG00000281807.1	NA	NA	0	NA	NA	NA	NA	NA
ENSG00000281812.1	NA	NA	0	NA	NA	NA	NA	NA
ENSG00000281814.1	NA	NA	0	NA	NA	NA	NA	NA
ENSG00000281816.1	NA	NA	0	NA	NA	NA	NA	NA
ENSG00000281823.1	NA	NA	0.0407744	0.110522	3.06822	0.0360214	0.971265	NA
ENSG00000281824.1	NA	NA	0	NA	NA	NA	NA	NA
ENSG00000281826.1	NA	NA	0	NA	NA	NA	NA	NA
ENSG00000281827.1	NA	NA	4.05704	0.899291	0.530737	1.69442	0.0901861	0.194043
ENSG00000281834.1	NA	NA	0	NA	NA	NA	NA	NA
ENSG00000281835.1	NA	NA	0	NA	NA	NA	NA	NA
ENSG00000281838.1	NA	NA	0	NA	NA	NA	NA	NA
ENSG00000281840.1	NA	NA	0	NA	NA	NA	NA	NA
ENSG00000281843.1	NA	NA	0	NA	NA	NA	NA	NA
ENSG00000281844.1	NA	NA	0	NA	NA	NA	NA	NA
ENSG00000281845.1	NA	NA	0	NA	NA	NA	NA	NA
ENSG00000281850.1	NA	NA	0	NA	NA	NA	NA	NA
ENSG00000281851.1	NA	NA	0	NA	NA	NA	NA	NA
ENSG00000281854.1	NA	NA	0	NA	NA	NA	NA	NA
ENSG00000281855.1	NA	NA	0	NA	NA	NA	NA	NA
ENSG00000281858.1	NA	NA	0	NA	NA	NA	NA	NA
ENSG00000281864.1	NA	NA	0	NA	NA	NA	NA	NA
ENSG00000281866.1	NA	NA	0	NA	NA	NA	NA	NA
ENSG00000281867.1	NA	NA	0.108243	0.227661	3.06587	0.0742567	0.940806	NA
ENSG00000281868.1	NA	NA	0.149453	-0.124457	3.06154	-0.040652	0.967573	NA
ENSG00000281869.1	NA	NA	0	NA	NA	NA	NA	NA
ENSG00000281871.1	NA	NA	0.0615671	-0.621913	3.06822	-0.202695	0.839373	NA
ENSG00000281872.1	NA	NA	0	NA	NA	NA	NA	NA
ENSG00000281873.1	NA	NA	23.738	0.253692	0.298404	0.850163	0.395234	0.570826
ENSG00000281875.1	NA	NA	0	NA	NA	NA	NA	NA
ENSG00000281881.1	NA	NA	22.7842	0.509291	0.311495	1.63499	0.102051	0.213436
ENSG00000281882.1	NA	NA	0.129775	-0.866058	3.06822	-0.282267	0.777739	NA
ENSG00000281884.1	NA	NA	0.192671	-0.659296	3.06202	-0.215314	0.829522	NA
ENSG00000281885.1	NA	NA	0	NA	NA	NA	NA	NA
ENSG00000281888.1	NA	NA	0	NA	NA	NA	NA	NA
ENSG00000281889.1	NA	NA	0	NA	NA	NA	NA	NA
ENSG00000281891.1	NA	NA	0	NA	NA	NA	NA	NA
ENSG00000281892.1	NA	NA	1.2625	0.824383	0.911689	0.904238	0.365869	0.54212
ENSG00000281893.1	NA	NA	0	NA	NA	NA	NA	NA
ENSG00000281895.1	NA	NA	0	NA	NA	NA	NA	NA
ENSG00000281899.1	NA	NA	0.149809	-0.636591	3.06058	-0.207997	0.835231	NA
ENSG00000281902.1	NA	NA	0.984053	-0.0020928	1.14999	-0.00181985	0.998548	0.999119
ENSG00000281905.1	NA	NA	0.0634613	-0.466549	3.06822	-0.152058	0.879141	NA
ENSG00000281906.1	NA	NA	0.0866963	0.213888	3.0669	0.0697407	0.9444	NA
ENSG00000281911.1	NA	NA	0	NA	NA	NA	NA	NA
ENSG00000281918.1	NA	NA	0.400966	-0.0591335	3.04786	-0.0194016	0.984521	NA
ENSG00000281921.1	NA	NA	0	NA	NA	NA	NA	NA
ENSG00000281932.1	NA	NA	0	NA	NA	NA	NA	NA
ENSG00000281937.1	NA	NA	0	NA	NA	NA	NA	NA
ENSG00000281985.1	NA	NA	0	NA	NA	NA	NA	NA
ENSG00000282031.1	NA	NA	0	NA	NA	NA	NA	NA
ENSG00000282056.1	NA	NA	1097.02	-0.0137213	0.11877	-0.115528	0.908026	0.950703
ENSG00000282070.1	NA	NA	0	NA	NA	NA	NA	NA
ENSG00000282096.1	NA	NA	0	NA	NA	NA	NA	NA
ENSG00000282129.1	NA	NA	0	NA	NA	NA	NA	NA
ENSG00000282140.1	NA	NA	0	NA	NA	NA	NA	NA
ENSG00000282158.1	NA	NA	0	NA	NA	NA	NA	NA
ENSG00000282187.1	NA	NA	0	NA	NA	NA	NA	NA
ENSG00000282192.1	NA	NA	0	NA	NA	NA	NA	NA
ENSG00000282262.1	NA	NA	0	NA	NA	NA	NA	NA
ENSG00000282276.1	NA	NA	0	NA	NA	NA	NA	NA
ENSG00000282296.1	NA	NA	0	NA	NA	NA	NA	NA
ENSG00000282359.1	NA	NA	0	NA	NA	NA	NA	NA
ENSG00000282369.1	NA	NA	0	NA	NA	NA	NA	NA
ENSG00000282434.1	NA	NA	0	NA	NA	NA	NA	NA
ENSG00000282442.1	NA	NA	0	NA	NA	NA	NA	NA
ENSG00000282517.1	NA	NA	0	NA	NA	NA	NA	NA
ENSG00000282548.1	NA	NA	0	NA	NA	NA	NA	NA
ENSG00000282558.1	NA	NA	0	NA	NA	NA	NA	NA
ENSG00000282582.1	NA	NA	0	NA	NA	NA	NA	NA
ENSG00000282682.1	NA	NA	0	NA	NA	NA	NA	NA
ENSG00000282774.1	NA	NA	15.8321	0.0710503	0.260459	0.272788	0.785016	0.874183
ENSG00000282784.1	NA	NA	0	NA	NA	NA	NA	NA
ENSG00000282792.1	NA	NA	0	NA	NA	NA	NA	NA
ENSG00000282795.1	NA	NA	0	NA	NA	NA	NA	NA
ENSGR0000002586.17	NA	NA	0	NA	NA	NA	NA	NA
ENSGR0000124333.14	NA	NA	0	NA	NA	NA	NA	NA
ENSGR0000124334.16	NA	NA	0	NA	NA	NA	NA	NA
ENSGR0000167393.16	NA	NA	0	NA	NA	NA	NA	NA
ENSGR0000168939.10	NA	NA	0	NA	NA	NA	NA	NA
ENSGR0000169084.12	NA	NA	0	NA	NA	NA	NA	NA
ENSGR0000169093.14	NA	NA	0	NA	NA	NA	NA	NA
ENSGR0000169100.12	NA	NA	0	NA	NA	NA	NA	NA
ENSGR0000178605.12	NA	NA	0	NA	NA	NA	NA	NA
ENSGR0000182162.9	NA	NA	0	NA	NA	NA	NA	NA
ENSGR0000182378.12	NA	NA	0	NA	NA	NA	NA	NA
ENSGR0000182484.14	NA	NA	0	NA	NA	NA	NA	NA
ENSGR0000185203.11	NA	NA	0	NA	NA	NA	NA	NA
ENSGR0000185291.10	NA	NA	0	NA	NA	NA	NA	NA
ENSGR0000185960.12	NA	NA	0	NA	NA	NA	NA	NA
ENSGR0000196433.11	NA	NA	0	NA	NA	NA	NA	NA
ENSGR0000197976.10	NA	NA	0	NA	NA	NA	NA	NA
ENSGR0000198223.14	NA	NA	0	NA	NA	NA	NA	NA
ENSGR0000205755.10	NA	NA	0	NA	NA	NA	NA	NA
ENSGR0000214717.9	NA	NA	0	NA	NA	NA	NA	NA
ENSGR0000223274.5	NA	NA	0	NA	NA	NA	NA	NA
ENSGR0000223484.6	NA	NA	0	NA	NA	NA	NA	NA
ENSGR0000223511.5	NA	NA	0	NA	NA	NA	NA	NA
ENSGR0000223571.5	NA	NA	0	NA	NA	NA	NA	NA
ENSGR0000223773.6	NA	NA	0	NA	NA	NA	NA	NA
ENSGR0000225661.6	NA	NA	0	NA	NA	NA	NA	NA
ENSGR0000226179.5	NA	NA	0	NA	NA	NA	NA	NA
ENSGR0000227159.7	NA	NA	0	NA	NA	NA	NA	NA
ENSGR0000228410.5	NA	NA	0	NA	NA	NA	NA	NA
ENSGR0000228572.6	NA	NA	0	NA	NA	NA	NA	NA
ENSGR0000229232.5	NA	NA	0	NA	NA	NA	NA	NA
ENSGR0000230542.5	NA	NA	0	NA	NA	NA	NA	NA
ENSGR0000234622.5	NA	NA	0	NA	NA	NA	NA	NA
ENSGR0000234958.5	NA	NA	0	NA	NA	NA	NA	NA
ENSGR0000236017.7	NA	NA	0	NA	NA	NA	NA	NA
ENSGR0000236871.6	NA	NA	0	NA	NA	NA	NA	NA
ENSGR0000237040.5	NA	NA	0	NA	NA	NA	NA	NA
ENSGR0000237531.5	NA	NA	0	NA	NA	NA	NA	NA
ENSGR0000237801.5	NA	NA	0	NA	NA	NA	NA	NA
ENSGR0000263835.5	NA	NA	0	NA	NA	NA	NA	NA
ENSGR0000263980.5	NA	NA	0	NA	NA	NA	NA	NA
ENSGR0000264510.5	NA	NA	0	NA	NA	NA	NA	NA
ENSGR0000264819.5	NA	NA	0	NA	NA	NA	NA	NA
ENSGR0000265658.5	NA	NA	0	NA	NA	NA	NA	NA
ENSGR0000270726.5	NA	NA	0	NA	NA	NA	NA	NA
ENSGR0000275287.4	NA	NA	0	NA	NA	NA	NA	NA
ENSGR0000276543.4	NA	NA	0	NA	NA	NA	NA	NA
ENSGR0000277120.4	NA	NA	0	NA	NA	NA	NA	NA
ENSGR0000280767.2	NA	NA	0	NA	NA	NA	NA	NA
ENSGR0000281849.2	NA	NA	0	NA	NA	NA	NA	NA
ENSG00000102030.15	8260	NAA10	985.609	-0.113729	0.041999	-2.70791	0.00677092	0.0225054
ENSG00000156269.4	84779	NAA11	0.262807	0.48773	3.06594	0.15908	0.873606	NA
ENSG00000164134.12	80155	NAA15	2150.7	0.0441175	0.0533782	0.826508	0.408516	0.583505
ENSG00000172766.18	79612	NAA16	1197.79	0.137658	0.0461964	2.97983	0.00288405	0.0107178
ENSG00000173418.11	51126	NAA20	937.544	0.0640569	0.0681568	0.939846	0.347297	0.523301
ENSG00000111300.9	80018	NAA25	1868.68	-0.115818	0.0532348	-2.1756	0.0295852	0.0786932
ENSG00000139977.13	122830	NAA30	1834.52	-0.203661	0.0402631	-5.05826	4.23103e-07	3.85629e-06
ENSG00000135040.15	60560	NAA35	1512.13	-0.0595225	0.0399229	-1.49094	0.135978	0.265914
ENSG00000183011.13	84316	NAA38	1098.47	-0.0266042	0.0872904	-0.304778	0.760535	0.858916
ENSG00000110583.12	79829	NAA40	3252.48	0.170183	0.0524388	3.24537	0.00117297	0.00490239
ENSG00000121579.12	80218	NAA50	2842.7	0.055034	0.0473508	1.16226	0.245129	0.411045
ENSG00000122390.17	79903	NAA60	2031.51	-0.0190659	0.0624927	-0.305089	0.760298	0.858786
ENSG00000243477.5	24142	NAA80	330.233	-0.324779	0.0680395	-4.77339	1.81148e-06	1.44867e-05
ENSG00000138744.14	27163	NAAA	96.5895	0.435117	0.140683	3.09288	0.00198223	0.00775051
ENSG00000077616.10	10003	NAALAD2	1009.69	0.26364	0.0726261	3.63011	0.000283304	0.00139681
ENSG00000168060.14	10004	NAALADL1	1.28653	-0.294479	0.898282	-0.327825	0.743044	0.847714
ENSG00000177694.14	254827	NAALADL2	65.5285	1.22058	0.152425	8.00777	1.16803e-15	3.97728e-14
ENSG00000225552.1	NA	NAALADL2-AS1	0	NA	NA	NA	NA	NA
ENSG00000226779.1	NA	NAALADL2-AS2	2.69129	1.31286	1.10371	1.1895	0.234244	0.397725
ENSG00000230292.5	NA	NAALADL2-AS3	0	NA	NA	NA	NA	NA
ENSG00000138386.16	4664	NAB1	1686.87	0.0910295	0.074572	1.22069	0.222203	0.382948
ENSG00000166886.12	4665	NAB2	1605.19	-0.0580977	0.144722	-0.401443	0.688094	0.810493
ENSG00000173559.12	64859	NABP1	75.9046	-0.183717	0.179836	-1.02158	0.306979	0.481391
ENSG00000139579.12	79035	NABP2	1485.85	0.000491777	0.0654204	0.00751719	0.994002	0.99698
ENSG00000196531.10	4666	NACA	12007.7	0.176831	0.0916843	1.9287	0.0537683	0.128192
ENSG00000253506.2	342538	NACA2	2.68327	0.606717	0.619307	0.97967	0.327249	0.50248
ENSG00000121089.4	NA	NACA3P	23.2363	1.04964	0.308892	3.39807	0.000678628	0.00304111
ENSG00000228224.3	NA	NACA4P	10.8034	0.529351	0.289684	1.82734	0.0676488	0.154608
ENSG00000136274.8	23148	NACAD	4278.98	-0.537647	0.0816493	-6.58483	4.55394e-11	8.39136e-10
ENSG00000254253.1	NA	NACAP10	0.0615671	-0.621913	3.06822	-0.202695	0.839373	NA
ENSG00000180230.6	NA	NACAP2	0.167432	-0.0654255	3.06267	-0.0213622	0.982957	NA
ENSG00000249488.1	NA	NACAP5	0.176151	-0.371356	3.06067	-0.121331	0.903429	NA
ENSG00000248403.1	NA	NACAP6	0.0436565	0.0439432	3.06822	0.014322	0.988573	NA
ENSG00000218965.1	NA	NACAP7	0.105217	-0.848201	3.06601	-0.276647	0.782051	NA
ENSG00000257210.1	NA	NACAP8	0.556189	-1.5062	2.4882	-0.605334	0.544957	NA
ENSG00000160877.5	112939	NACC1	2654.54	-0.12817	0.0974704	-1.31497	0.18852	0.339971
ENSG00000148411.7	138151	NACC2	2356.67	0.0516466	0.109797	0.470382	0.638082	0.774868
ENSG00000008130.15	65220	NADK	2069.45	0.043145	0.056643	0.7617	0.446239	0.619033
ENSG00000152620.12	133686	NADK2	2409.52	0.0867025	0.0884085	0.980703	0.326739	0.501917
ENSG00000245711.2	NA	NADK2-AS1	0.0932844	-0.222404	3.06822	-0.0724865	0.942215	NA
ENSG00000172890.11	55191	NADSYN1	1771.61	0.123917	0.0666075	1.8604	0.0628285	0.145421
ENSG00000159593.14	8883	NAE1	2305.07	-0.0932447	0.0899333	-1.03682	0.299819	0.473159
ENSG00000145414.8	92345	NAF1	375.963	0.0587819	0.088015	0.667862	0.504222	0.669385
ENSG00000198951.11	4668	NAGA	983.27	0.559311	0.104855	5.33416	9.59867e-08	9.94326e-07
ENSG00000124357.12	55577	NAGK	3897.97	-0.284276	0.0646465	-4.3974	1.09557e-05	7.48656e-05
ENSG00000108784.9	4669	NAGLU	951.541	0.305992	0.118221	2.5883	0.00964516	0.0305325
ENSG00000103174.11	51172	NAGPA	406.659	-0.132462	0.0980748	-1.35062	0.176816	0.323998
ENSG00000267072.2	NA	NAGPA-AS1	7.68908	-0.684215	0.467592	-1.46327	0.143392	0.276911
ENSG00000161653.10	162417	NAGS	28.2507	1.0185	0.22816	4.46398	8.04519e-06	5.64373e-05
ENSG00000171169.8	203245	NAIF1	380.756	-0.0930321	0.0750891	-1.23896	0.215362	0.374432
ENSG00000249437.7	4671	NAIP	39.0731	-0.19836	0.205455	-0.965465	0.334312	0.50969
ENSG00000276068.4	4671	NAIP	0	NA	NA	NA	NA	NA
ENSG00000278613.4	4671	NAIP	0	NA	NA	NA	NA	NA
ENSG00000102452.15	259232	NALCN	1192.22	-0.283846	0.225443	-1.25906	0.208009	0.365072
ENSG00000233009.1	NA	NALCN-AS1	5.22077	-0.049939	0.462259	-0.108032	0.91397	0.953912
ENSG00000237886.1	NA	NALT1	24.7648	1.22876	0.392552	3.13018	0.00174698	0.00694871
ENSG00000271086.5	NA	NAMA	47.4084	0.0370114	0.192805	0.191962	0.847772	0.914356
ENSG00000105835.11	10135	NAMPT	1116.93	-0.417669	0.112907	-3.69923	0.000216256	0.00109695
ENSG00000229644.6	NA	NAMPTP1	28.8974	0.212069	0.246339	0.86088	0.389304	0.565265
ENSG00000249229.2	NA	NAMPTP2	0.0403512	0.0439388	3.06822	0.0143206	0.988574	NA
ENSG00000261053.1	NA	NAMPTP3	0	NA	NA	NA	NA	NA
ENSG00000111704.10	79923	NANOG	0.562293	-0.451288	1.54544	-0.292013	0.770276	NA
ENSG00000205857.1	360030	NANOGNB	0	NA	NA	NA	NA	NA
ENSG00000226034.2	NA	NANOGNBP1	0	NA	NA	NA	NA	NA
ENSG00000256563.2	NA	NANOGNBP2	0	NA	NA	NA	NA	NA
ENSG00000270813.2	NA	NANOGNBP3	2.79246	0.183191	0.634022	0.288934	0.772632	0.865939
ENSG00000176654.12	NA	NANOGP1	0	NA	NA	NA	NA	NA
ENSG00000231750.3	NA	NANOGP10	0	NA	NA	NA	NA	NA
ENSG00000233464.2	NA	NANOGP11	0	NA	NA	NA	NA	NA
ENSG00000228670.4	NA	NANOGP2	0	NA	NA	NA	NA	NA
ENSG00000271373.1	NA	NANOGP3	0	NA	NA	NA	NA	NA
ENSG00000237065.2	NA	NANOGP4	0.604514	1.14882	1.55846	0.737146	0.461033	NA
ENSG00000231697.3	NA	NANOGP5	0.379326	-0.372614	2.80396	-0.132888	0.894282	NA
ENSG00000227351.2	NA	NANOGP6	0	NA	NA	NA	NA	NA
ENSG00000258774.1	NA	NANOGP7	0.604133	-1.67081	1.45414	-1.149	0.250555	NA
ENSG00000276238.2	NA	NANOGP7	0	NA	NA	NA	NA	NA
ENSG00000255192.5	388112	NANOGP8	0.616032	0.912918	1.53252	0.595696	0.551378	NA
ENSG00000231809.4	NA	NANOGP9	0	NA	NA	NA	NA	NA
ENSG00000188613.6	340719	NANOS1	512.425	0.0724743	0.0648017	1.1184	0.263396	0.431748
ENSG00000187556.7	342977	NANOS3	144.605	-0.562319	0.120619	-4.66196	3.1321e-06	2.38551e-05
ENSG00000170191.4	140838	NANP	275.103	0.0780914	0.10178	0.76726	0.442927	0.616301
ENSG00000095380.10	54187	NANS	457.638	0.0492288	0.120492	0.408566	0.682859	0.806737
ENSG00000187109.13	4673	NAP1L1	11742.6	0.365402	0.0929147	3.93266	8.40096e-05	0.000470286
ENSG00000254759.1	NA	NAP1L1P1	14.9744	0.0949763	0.279722	0.339538	0.734204	0.84151
ENSG00000229163.2	NA	NAP1L1P2	1.80058	0.187296	0.847088	0.221106	0.82501	0.900063
ENSG00000213371.4	NA	NAP1L1P3	5.02938	-0.03533	0.486855	-0.0725677	0.94215	0.969585
ENSG00000186462.8	4674	NAP1L2	1880.77	-0.479154	0.182676	-2.62297	0.00871679	0.0279604
ENSG00000186310.9	4675	NAP1L3	8269.42	-0.123434	0.199162	-0.61977	0.535409	0.69583
ENSG00000205531.12	4676	NAP1L4	6640.08	-0.0511037	0.032389	-1.57781	0.11461	0.233423
ENSG00000273562.4	4676	NAP1L4	0	NA	NA	NA	NA	NA
ENSG00000177173.5	NA	NAP1L4P1	6.17216	0.081815	0.365944	0.223572	0.82309	0.89902
ENSG00000224816.1	NA	NAP1L4P2	0	NA	NA	NA	NA	NA
ENSG00000234145.1	NA	NAP1L4P3	1.04375	0.728577	0.983652	0.740686	0.458884	0.630512
ENSG00000177432.6	266812	NAP1L5	3021.37	-0.432922	0.211152	-2.05029	0.0403366	0.101339
ENSG00000204118.1	NA	NAP1L6	3.01189	1.21118	0.937864	1.29142	0.196557	0.35031
ENSG00000105402.7	8775	NAPA	2492.85	-0.166607	0.0401814	-4.14637	3.37786e-05	0.000207429
ENSG00000268061.5	NA	NAPA-AS1	88.0833	0.602112	0.124183	4.8486	1.24336e-06	1.02872e-05
ENSG00000125814.17	63908	NAPB	7168.6	-0.630668	0.138259	-4.56149	5.07909e-06	3.69544e-05
ENSG00000161048.11	222236	NAPEPLD	560.136	0.429299	0.130238	3.29625	0.000979846	0.00420256
ENSG00000275723.4	222236	NAPEPLD	0	NA	NA	NA	NA	NA
ENSG00000134265.12	8774	NAPG	2515.91	-0.673971	0.0762241	-8.84196	9.40515e-19	4.67585e-17
ENSG00000271408.1	NA	NAPGP1	0	NA	NA	NA	NA	NA
ENSG00000275906.1	NA	NAPGP2	0	NA	NA	NA	NA	NA
ENSG00000147813.15	93100	NAPRT	118.109	0.516644	0.155863	3.31473	0.000917301	0.00397081
ENSG00000278488.2	93100	NAPRT	0	NA	NA	NA	NA	NA
ENSG00000131400.7	9476	NAPSA	5.8309	2.63025	0.716281	3.67209	0.000240573	0.00120545
ENSG00000131401.11	NA	NAPSB	0.0836993	0.290102	3.06556	0.0946325	0.924607	NA
ENSG00000141562.17	26502	NARF	3473.43	0.0493821	0.0787068	0.627419	0.530384	0.691516
ENSG00000266445.1	NA	NARF-AS1	0	NA	NA	NA	NA	NA
ENSG00000266236.1	NA	NARF-IT1	22.7397	0.23714	0.201107	1.17918	0.238328	0.402633
ENSG00000134440.11	4677	NARS	5737.45	-0.00718425	0.0580217	-0.12382	0.901458	0.946465
ENSG00000137513.9	79731	NARS2	839.261	-0.118439	0.081747	-1.44885	0.147379	0.282351
ENSG00000253789.1	NA	NARSP2	0	NA	NA	NA	NA	NA
ENSG00000132780.16	4678	NASP	7391.64	0.358134	0.0846979	4.22837	2.35388e-05	0.000149637
ENSG00000171428.13	9	NAT1	28.1311	-0.0117989	0.180562	-0.0653458	0.947899	0.97269
ENSG00000135372.8	55226	NAT10	2090.66	0.0268995	0.0638033	0.421601	0.673317	0.800192
ENSG00000090971.4	57106	NAT14	1699.36	-0.0487635	0.0594992	-0.819566	0.412463	0.587165
ENSG00000167011.8	375607	NAT16	327.756	-0.898359	0.130742	-6.87124	6.36473e-12	1.31962e-10
ENSG00000156006.4	10	NAT2	2.81892	1.24719	0.75288	1.65656	0.0976094	0.206048
ENSG00000144035.3	9027	NAT8	0.0403512	0.0439388	3.06822	0.0143206	0.988574	NA
ENSG00000204872.3	51471	NAT8B	0.188865	-0.259704	3.06585	-0.0847088	0.932493	NA
ENSG00000185818.7	339983	NAT8L	3454.97	-0.584939	0.121429	-4.81714	1.4563e-06	1.19047e-05
ENSG00000109065.11	26151	NAT9	1225.22	0.135818	0.083514	1.62628	0.103889	0.216503
ENSG00000274180.1	256302	NATD1	945.148	0.450389	0.122962	3.66282	0.000249454	0.00124705
ENSG00000253937.1	NA	NATP	0	NA	NA	NA	NA	NA
ENSG00000134369.15	89796	NAV1	13454.1	-0.532786	0.0906388	-5.87812	4.14955e-09	5.52549e-08
ENSG00000166833.19	89797	NAV2	4753.77	0.105483	0.112425	0.938255	0.348113	0.524024
ENSG00000254894.1	NA	NAV2-AS1	0.411171	0.641489	2.19319	0.292492	0.769911	NA
ENSG00000254453.1	NA	NAV2-AS2	0.312886	-0.195858	3.05428	-0.0641258	0.94887	NA
ENSG00000254542.1	NA	NAV2-AS3	0	NA	NA	NA	NA	NA
ENSG00000254622.1	NA	NAV2-AS4	1.58726	2.08941	0.978424	2.13548	0.0327214	0.085404
ENSG00000255043.1	NA	NAV2-AS5	0.307277	-0.228178	2.86555	-0.0796277	0.936533	NA
ENSG00000255270.1	NA	NAV2-IT1	9.47237	0.318275	0.421605	0.754911	0.450302	0.62291
ENSG00000067798.13	89795	NAV3	3196.03	-0.632781	0.0763887	-8.2837	1.19409e-16	4.57218e-15
ENSG00000213995.11	55739	NAXD	3142.2	-0.171179	0.034709	-4.93183	8.14637e-07	6.99224e-06
ENSG00000163382.11	128240	NAXE	1773.66	0.317996	0.0799299	3.97843	6.93704e-05	0.000396746
ENSG00000151779.12	51594	NBAS	4321.88	-0.136433	0.05661	-2.41005	0.0159505	0.0467639
ENSG00000260455.1	NA	NBAT1	6.7058	1.22115	0.417127	2.92753	0.00341665	0.0124198
ENSG00000204272.10	550643	NBDY	1929.37	0.144859	0.142797	1.01444	0.310375	0.484903
ENSG00000172915.18	26960	NBEA	11146.2	-0.481669	0.0633275	-7.606	2.82711e-14	7.87164e-13
ENSG00000144426.18	65065	NBEAL1	1090.52	-0.267013	0.0755672	-3.53346	0.000410165	0.00194552
ENSG00000160796.16	23218	NBEAL2	1011.47	-0.30101	0.0933657	-3.22399	0.00126417	0.0052325
ENSG00000258590.5	NA	NBEAP1	3.71777	-1.2795	0.983753	-1.30063	0.193385	0.346089
ENSG00000223875.2	NA	NBEAP3	0	NA	NA	NA	NA	NA
ENSG00000277710.1	NA	NBEAP5	0.0615671	-0.621913	3.06822	-0.202695	0.839373	NA
ENSG00000158747.13	4681	NBL1	249.765	0.493956	0.211418	2.3364	0.0194705	0.0553615
ENSG00000104320.13	4683	NBN	1385.44	0.272482	0.0740786	3.67829	0.000234804	0.0011795
ENSG00000219481.10	55672	NBPF1	2065.75	0.152623	0.0691144	2.20827	0.0272256	0.0735282
ENSG00000271425.6	100132406	NBPF10	84.0707	0.483584	0.155772	3.10445	0.00190636	0.00749109
ENSG00000263956.5	200030	NBPF11	458.57	0.464438	0.0971266	4.78178	1.73753e-06	1.39431e-05
ENSG00000268043.7	149013	NBPF12	773.213	0.355789	0.054394	6.54096	6.11249e-11	1.10096e-09
ENSG00000227242.3	NA	NBPF13P	11.2797	0.119168	0.326466	0.365024	0.715094	0.828935
ENSG00000270629.5	25832	NBPF14	297.375	0.342187	0.150651	2.27139	0.0231233	0.0640713
ENSG00000266338.6	284565	NBPF15	1193.5	0.163155	0.0589693	2.76678	0.00566135	0.0192471
ENSG00000179571.10	NA	NBPF17P	3.95018	-0.285951	0.468855	-0.609891	0.541934	0.700764
ENSG00000240667.1	NA	NBPF18P	0	NA	NA	NA	NA	NA
ENSG00000271383.6	101060226	NBPF19	439.099	0.416695	0.111237	3.746	0.000179673	0.000929413
ENSG00000162825.16	100288142	NBPF20	171.041	-0.0308598	0.106931	-0.288597	0.77289	0.866191
ENSG00000231382.1	NA	NBPF21P	0.117649	-0.797564	3.067	-0.260047	0.794828	NA
ENSG00000205449.11	NA	NBPF22P	0	NA	NA	NA	NA	NA
ENSG00000272150.5	NA	NBPF25P	93.6148	0.582077	0.14256	4.08302	4.44536e-05	0.00026547
ENSG00000273136.5	101060684	NBPF26	291.982	0.310827	0.138114	2.25052	0.0244161	0.0670862
ENSG00000227001.3	NA	NBPF2P	25.4122	0.328631	0.366821	0.89589	0.370311	0.546678
ENSG00000142794.18	84224	NBPF3	594.088	-0.108541	0.12567	-0.863704	0.387751	0.563917
ENSG00000196427.13	148545	NBPF4	0.337986	-0.527096	3.0559	-0.172485	0.863056	NA
ENSG00000243967.4	NA	NBPF5P	0	NA	NA	NA	NA	NA
ENSG00000186086.16	653149	NBPF6	0.34522	-0.862133	2.7967	-0.308267	0.757879	NA
ENSG00000215864.5	343505	NBPF7	0.648057	-0.160808	1.70087	-0.0945445	0.924677	NA
ENSG00000270231.3	728841	NBPF8	391.098	1.05988	0.086227	12.2918	1.00251e-34	2.17522e-32
ENSG00000269713.7	400818	NBPF9	652.273	0.0325768	0.0934387	0.348643	0.727357	0.836843
ENSG00000188554.13	4077	NBR1	5560.4	0.140944	0.057464	2.45274	0.0141773	0.0423593
ENSG00000198496.10	10230	NBR2	226.966	0.440835	0.0814516	5.41223	6.22431e-08	6.68576e-07
ENSG00000104490.17	83988	NCALD	9795.49	-0.480322	0.147068	-3.26599	0.00109083	0.00461073
ENSG00000149294.16	4684	NCAM1	47392	-0.394152	0.0793746	-4.96572	6.84459e-07	5.97754e-06
ENSG00000227487.3	NA	NCAM1-AS1	8.77317	0.329272	0.33194	0.991961	0.321216	0.496321
ENSG00000154654.14	4685	NCAM2	2564.11	-0.652076	0.100019	-6.51952	7.05335e-11	1.25988e-09
ENSG00000130287.13	1463	NCAN	15125	-0.630886	0.0750421	-8.40709	4.20295e-17	1.70685e-15
ENSG00000010292.12	9918	NCAPD2	2361.12	0.518611	0.0991547	5.23032	1.69218e-07	1.66307e-06
ENSG00000230356.1	NA	NCAPD2P1	0.24365	-0.446212	3.06167	-0.145741	0.884125	NA
ENSG00000151503.12	23310	NCAPD3	1489.1	0.219117	0.0596552	3.67307	0.000239658	0.00120151
ENSG00000109805.9	64151	NCAPG	722.162	0.481171	0.117237	4.10427	4.056e-05	0.000244703
ENSG00000146918.19	54892	NCAPG2	1026.5	0.173865	0.0901256	1.92914	0.0537131	0.12809
ENSG00000250290.1	NA	NCAPGP1	0.508194	0.928984	2.04571	0.454114	0.649747	NA
ENSG00000259749.1	NA	NCAPGP2	0	NA	NA	NA	NA	NA
ENSG00000121152.9	23397	NCAPH	447.224	0.377487	0.149141	2.53109	0.011371	0.0350909
ENSG00000025770.18	29781	NCAPH2	2576.97	-0.339985	0.0837138	-4.06128	4.88037e-05	0.000289472
ENSG00000136937.12	4686	NCBP1	3024.43	-0.0756198	0.0394823	-1.91528	0.0554565	0.131256
ENSG00000114503.10	22916	NCBP2	4572.69	0.0198177	0.051969	0.381338	0.702952	0.820844
ENSG00000225578.1	NA	NCBP2-AS1	3.32496	-0.0164688	0.476621	-0.0345533	0.972436	0.985677
ENSG00000270170.1	152217	NCBP2AS2	534.546	-0.0368599	0.104328	-0.353309	0.723856	0.834753
ENSG00000170935.6	392517	NCBP2L	0	NA	NA	NA	NA	NA
ENSG00000074356.16	55421	NCBP3	3664.78	0.207405	0.0397107	5.2229	1.76141e-07	1.72324e-06
ENSG00000188505.4	342897	NCCRP1	4.34422	-0.0886574	0.484127	-0.183128	0.854697	0.918631
ENSG00000020129.15	23154	NCDN	7831.61	-0.642932	0.107941	-5.95632	2.57988e-09	3.53628e-08
ENSG00000144959.9	57552	NCEH1	223.613	-0.811484	0.112641	-7.20417	5.83996e-13	1.39353e-11
ENSG00000158517.13	653361	NCF1	1.10725	-1.34131	1.21309	-1.10569	0.268859	0.438244
ENSG00000182487.12	NA	NCF1B	0.567501	-0.113584	1.77083	-0.0641412	0.948858	NA
ENSG00000165178.9	NA	NCF1C	0.795446	-1.20512	1.24966	-0.964355	0.334868	NA
ENSG00000116701.14	4688	NCF2	1.10646	-2.24937	1.04635	-2.14972	0.0315775	0.0828975
ENSG00000100365.14	4689	NCF4	0.0634613	-0.466549	3.06822	-0.152058	0.879141	NA
ENSG00000275990.3	4689	NCF4	0	NA	NA	NA	NA	NA
ENSG00000183822.3	NA	NCF4-AS1	0	NA	NA	NA	NA	NA
ENSG00000281093.1	NA	NCF4-AS1	0	NA	NA	NA	NA	NA
ENSG00000158092.6	4690	NCK1	731.011	0.0293815	0.0645674	0.455051	0.649072	0.783455
ENSG00000239213.5	NA	NCK1-DT	108.116	0.325933	0.107712	3.02596	0.00247849	0.00939002
ENSG00000071051.13	8440	NCK2	2329.71	-0.282647	0.109092	-2.59089	0.00957268	0.0303442
ENSG00000061676.14	10787	NCKAP1	12321.9	-0.234965	0.0764212	-3.0746	0.00210785	0.00816366
ENSG00000123338.12	3071	NCKAP1L	15.7024	-0.0345816	0.30189	-0.11455	0.908801	0.951107
ENSG00000176771.15	344148	NCKAP5	1287.13	0.0587372	0.112847	0.520501	0.602715	0.748347
ENSG00000233729.1	NA	NCKAP5-AS1	0.0526087	-0.621909	3.06822	-0.202694	0.839374	NA
ENSG00000226953.7	NA	NCKAP5-AS2	17.5676	-0.123819	0.291581	-0.424647	0.671094	0.798568
ENSG00000232474.1	NA	NCKAP5-IT1	0.691517	1.92597	1.23541	1.55897	0.119004	NA
ENSG00000167566.16	57701	NCKAP5L	2400.32	-0.271433	0.0909746	-2.98362	0.00284863	0.0106099
ENSG00000213672.7	51517	NCKIPSD	851.066	-0.155945	0.0591222	-2.63767	0.00834774	0.0269901
ENSG00000115053.15	4691	NCL	18607.2	0.190255	0.0710401	2.67814	0.0074033	0.0243357
ENSG00000125912.10	56926	NCLN	1266.98	-0.137874	0.103386	-1.33359	0.182339	0.331325
ENSG00000213212.3	NA	NCLP1	0.16598	0.76291	3.06075	0.249256	0.803163	NA
ENSG00000234228.1	NA	NCLP2	0.505877	0.106029	2.19103	0.0483923	0.961404	NA
ENSG00000184454.6	400746	NCMAP	1.81327	-1.44433	0.901412	-1.6023	0.10909	0.224803
ENSG00000084676.15	8648	NCOA1	4715.09	-0.151397	0.0466278	-3.24693	0.00116658	0.0048779
ENSG00000140396.12	10499	NCOA2	5223.22	-0.265392	0.0640863	-4.14117	3.45539e-05	0.00021168
ENSG00000124151.18	8202	NCOA3	2707.25	0.000971871	0.0889104	0.0109309	0.991279	0.995288
ENSG00000266412.5	8031	NCOA4	6900.53	-0.0781137	0.0440729	-1.77237	0.0763327	0.169783
ENSG00000249934.2	NA	NCOA4P2	8.66635	-0.148635	0.35664	-0.416764	0.676851	0.802636
ENSG00000249245.2	NA	NCOA4P3	0.458361	0.694966	1.79551	0.387057	0.698714	NA
ENSG00000249215.1	NA	NCOA4P4	0.676048	0.57483	1.27478	0.450924	0.652045	NA
ENSG00000124160.11	57727	NCOA5	3279.66	0.112436	0.0478793	2.34833	0.018858	0.0539378
ENSG00000198646.13	23054	NCOA6	7068.98	-0.0918712	0.0695706	-1.32055	0.186653	0.337276
ENSG00000111912.18	135112	NCOA7	1475.56	-0.732155	0.110804	-6.60766	3.90452e-11	7.26645e-10
ENSG00000232131.1	NA	NCOA7-AS1	0	NA	NA	NA	NA	NA
ENSG00000141027.20	9611	NCOR1	8854.86	-0.00700343	0.0460342	-0.152136	0.87908	0.933966
ENSG00000240108.1	NA	NCOR1P1	0	NA	NA	NA	NA	NA
ENSG00000265019.1	NA	NCOR1P2	0.181882	-0.62244	3.06338	-0.203188	0.838988	NA
ENSG00000233601.1	NA	NCOR1P3	0	NA	NA	NA	NA	NA
ENSG00000196498.13	9612	NCOR2	3583.44	0.175804	0.149425	1.17654	0.23938	0.404019
ENSG00000189430.12	9437	NCR1	0.0433482	-0.000452041	3.06822	-0.00014733	0.999882	NA
ENSG00000273535.4	9437	NCR1	0	NA	NA	NA	NA	NA
ENSG00000275156.4	9437	NCR1	0	NA	NA	NA	NA	NA
ENSG00000275521.4	9437	NCR1	0	NA	NA	NA	NA	NA
ENSG00000275637.4	9437	NCR1	0	NA	NA	NA	NA	NA
ENSG00000276450.1	9437	NCR1	0	NA	NA	NA	NA	NA
ENSG00000277334.4	9437	NCR1	0	NA	NA	NA	NA	NA
ENSG00000277442.4	9437	NCR1	0	NA	NA	NA	NA	NA
ENSG00000278025.4	9437	NCR1	0	NA	NA	NA	NA	NA
ENSG00000278362.4	9437	NCR1	0	NA	NA	NA	NA	NA
ENSG00000096264.13	9436	NCR2	0	NA	NA	NA	NA	NA
ENSG00000204475.9	259197	NCR3	2.32489	-1.08778	0.714696	-1.52201	0.128006	0.254051
ENSG00000206430.8	259197	NCR3	0	NA	NA	NA	NA	NA
ENSG00000223833.6	259197	NCR3	0	NA	NA	NA	NA	NA
ENSG00000225211.6	259197	NCR3	0	NA	NA	NA	NA	NA
ENSG00000236315.6	259197	NCR3	0	NA	NA	NA	NA	NA
ENSG00000236979.6	259197	NCR3	0	NA	NA	NA	NA	NA
ENSG00000237103.6	259197	NCR3	0	NA	NA	NA	NA	NA
ENSG00000237808.6	259197	NCR3	0	NA	NA	NA	NA	NA
ENSG00000188211.8	374383	NCR3LG1	1588.15	-0.442161	0.118369	-3.73544	0.00018739	0.000964341
ENSG00000107130.9	23413	NCS1	12031.2	-0.79093	0.080303	-9.84932	6.90079e-23	5.50294e-21
ENSG00000162736.15	23385	NCSTN	4792.77	0.489876	0.07978	6.14033	8.23487e-10	1.2189e-08
ENSG00000219592.2	NA	NCSTNP1	0	NA	NA	NA	NA	NA
ENSG00000058804.11	55706	NDC1	1427.15	0.194489	0.078381	2.48133	0.0130893	0.0394837
ENSG00000080986.12	10403	NDC80	295.426	0.911907	0.128264	7.10963	1.16357e-12	2.64999e-11
ENSG00000072864.12	54820	NDE1	462.818	0.869951	0.132835	6.54912	5.78782e-11	1.05059e-09
ENSG00000275911.2	54820	NDE1	0	NA	NA	NA	NA	NA
ENSG00000271337.1	NA	NDE1P2	0	NA	NA	NA	NA	NA
ENSG00000166579.15	81565	NDEL1	1355.51	-0.402255	0.0812307	-4.95201	7.34518e-07	6.38285e-06
ENSG00000131507.10	80762	NDFIP1	14837	-0.245274	0.0718302	-3.41463	0.000638682	0.00288009
ENSG00000255892.1	NA	NDFIP1P1	0	NA	NA	NA	NA	NA
ENSG00000102471.13	54602	NDFIP2	1821.97	-0.242874	0.0907284	-2.67693	0.00742993	0.0244003
ENSG00000232132.1	NA	NDFIP2-AS1	0.0863846	-0.288987	3.06822	-0.0941873	0.92496	NA
ENSG00000182636.5	4692	NDN	5245.12	-0.281716	0.0815317	-3.45529	0.000549695	0.00251898
ENSG00000173376.13	79625	NDNF	867.641	-2.31007	0.225712	-10.2346	1.38785e-24	1.27783e-22
ENSG00000188566.11	27158	NDOR1	698.478	-0.143276	0.134782	-1.06302	0.287772	0.459693
ENSG00000124479.8	4693	NDP	129.831	0.064772	0.227869	0.284251	0.776218	0.867968
ENSG00000236276.1	NA	NDP-AS1	0.352879	1.75637	2.22058	0.790948	0.428974	NA
ENSG00000104419.14	10397	NDRG1	820.873	-0.782677	0.187443	-4.17554	2.97283e-05	0.000184787
ENSG00000165795.20	57447	NDRG2	2663.6	-0.698337	0.106222	-6.57432	4.88764e-11	8.98261e-10
ENSG00000101079.20	57446	NDRG3	3868.24	-0.37389	0.0434871	-8.59772	8.13125e-18	3.6415e-16
ENSG00000103034.14	65009	NDRG4	17521	-0.740072	0.101442	-7.29554	2.97473e-13	7.36186e-12
ENSG00000070614.14	3340	NDST1	8531.74	-0.0238578	0.0466838	-0.511051	0.609316	0.753128
ENSG00000254333.1	NA	NDST1-AS1	5.46477	0.172811	0.524338	0.32958	0.741717	0.846717
ENSG00000166507.16	8509	NDST2	42.3614	0.0838673	0.159921	0.52443	0.59998	0.746161
ENSG00000164100.8	9348	NDST3	875.364	-0.208654	0.105968	-1.96902	0.0489508	0.118956
ENSG00000138653.9	64579	NDST4	491.326	-0.46315	0.314553	-1.47241	0.14091	0.273174
ENSG00000125356.6	4694	NDUFA1	1593.78	-0.00923887	0.0969221	-0.0953227	0.924059	0.9589
ENSG00000130414.11	4705	NDUFA10	5463.2	-0.144051	0.037496	-3.84178	0.000122146	0.000657476
ENSG00000174886.12	126328	NDUFA11	752.762	-0.0570297	0.110436	-0.516405	0.605571	0.750396
ENSG00000184752.12	55967	NDUFA12	1340.4	-0.307422	0.084017	-3.65904	0.000253157	0.00126353
ENSG00000225999.1	NA	NDUFA12P1	0	NA	NA	NA	NA	NA
ENSG00000186010.18	51079	NDUFA13	501.353	0.0304918	0.0741659	0.41113	0.680977	0.805432
ENSG00000131495.8	4695	NDUFA2	1217.16	0.0405792	0.0664521	0.610653	0.54143	0.70045
ENSG00000170906.15	4696	NDUFA3	1258.62	0.112383	0.0502823	2.23504	0.0254146	0.0694072
ENSG00000276061.4	4696	NDUFA3	0	NA	NA	NA	NA	NA
ENSG00000267590.1	NA	NDUFA3P1	0.194034	0.39156	3.06412	0.127789	0.898316	NA
ENSG00000254856.1	NA	NDUFA3P2	0	NA	NA	NA	NA	NA
ENSG00000213032.3	NA	NDUFA3P3	0	NA	NA	NA	NA	NA
ENSG00000259262.1	NA	NDUFA3P4	6.53107	-0.363188	0.380574	-0.954315	0.339924	0.515773
ENSG00000262366.1	NA	NDUFA3P6	0.0796344	-0.577522	3.06822	-0.188227	0.850699	NA
ENSG00000189043.9	4697	NDUFA4	6245.86	-0.131256	0.0881033	-1.48979	0.136279	0.26639
ENSG00000185633.10	56901	NDUFA4L2	231.404	-0.253628	0.0926189	-2.7384	0.00617383	0.0207649
ENSG00000236691.3	NA	NDUFA4P2	0	NA	NA	NA	NA	NA
ENSG00000128609.14	4698	NDUFA5	4416.39	-0.434447	0.0929387	-4.67456	2.94589e-06	2.25535e-05
ENSG00000232390.3	NA	NDUFA5P1	0.0587477	-0.000452041	3.06822	-0.00014733	0.999882	NA
ENSG00000224927.2	NA	NDUFA5P10	0.112444	-0.809294	3.06478	-0.264063	0.791732	NA
ENSG00000259918.1	NA	NDUFA5P11	1.66293	-0.334162	0.83187	-0.4017	0.687905	0.810373
ENSG00000248531.3	NA	NDUFA5P12	0.236893	-0.688693	3.06646	-0.224589	0.822299	NA
ENSG00000253454.1	NA	NDUFA5P2	0.0436565	0.0439432	3.06822	0.014322	0.988573	NA
ENSG00000234853.2	NA	NDUFA5P3	0.147892	0.225988	3.06323	0.0737743	0.94119	NA
ENSG00000233659.1	NA	NDUFA5P4	0	NA	NA	NA	NA	NA
ENSG00000242365.1	NA	NDUFA5P5	0	NA	NA	NA	NA	NA
ENSG00000256310.1	NA	NDUFA5P6	0	NA	NA	NA	NA	NA
ENSG00000234039.2	NA	NDUFA5P7	0	NA	NA	NA	NA	NA
ENSG00000236987.2	NA	NDUFA5P8	0	NA	NA	NA	NA	NA
ENSG00000220831.4	NA	NDUFA5P9	0	NA	NA	NA	NA	NA
ENSG00000184983.9	4700	NDUFA6	1984.33	-0.0253442	0.0555063	-0.456601	0.647958	0.782515
ENSG00000272765.2	4700	NDUFA6	0	NA	NA	NA	NA	NA
ENSG00000273397.4	4700	NDUFA6	0	NA	NA	NA	NA	NA
ENSG00000277365.3	4700	NDUFA6	0	NA	NA	NA	NA	NA
ENSG00000281013.2	4700	NDUFA6	0	NA	NA	NA	NA	NA
ENSG00000237037.9	NA	NDUFA6-DT	283.881	0.216852	0.0598333	3.62426	0.000289789	0.00142501
ENSG00000273616.4	NA	NDUFA6-DT	0	NA	NA	NA	NA	NA
ENSG00000280613.2	NA	NDUFA6-DT	0	NA	NA	NA	NA	NA
ENSG00000280811.2	NA	NDUFA6-DT	0	NA	NA	NA	NA	NA
ENSG00000267855.5	4701	NDUFA7	48.9162	0.285674	0.138001	2.07008	0.0384445	0.0976373
ENSG00000119421.6	4702	NDUFA8	1842.81	-0.146937	0.0588659	-2.49613	0.0125557	0.0381538
ENSG00000271710.1	NA	NDUFA8P1	0	NA	NA	NA	NA	NA
ENSG00000139180.10	4704	NDUFA9	1331.5	-0.398383	0.0506949	-7.85844	3.88937e-15	1.22594e-13
ENSG00000237406.1	NA	NDUFA9P1	1.25645	-0.707119	1.11838	-0.632268	0.527212	0.689128
ENSG00000004779.9	4706	NDUFAB1	1273.4	-0.14665	0.108347	-1.35353	0.175887	0.322593
ENSG00000217767.2	NA	NDUFAB1P1	0.174237	-1.21716	3.06649	-0.396925	0.691423	NA
ENSG00000137806.8	51103	NDUFAF1	599.217	-0.253701	0.0726541	-3.4919	0.000479604	0.00223215
ENSG00000164182.10	91942	NDUFAF2	318.885	-0.205584	0.11912	-1.72585	0.0843744	0.184057
ENSG00000178057.14	25915	NDUFAF3	863.907	0.0106907	0.089747	0.119121	0.90518	0.948984
ENSG00000123545.5	29078	NDUFAF4	1096.14	-0.254726	0.0735011	-3.46561	0.000529032	0.00243586
ENSG00000259467.1	NA	NDUFAF4P1	0.422988	-0.561631	1.83574	-0.305942	0.759649	NA
ENSG00000213483.4	NA	NDUFAF4P2	0	NA	NA	NA	NA	NA
ENSG00000236411.1	NA	NDUFAF4P3	17.1003	-0.508283	0.230866	-2.20164	0.0276907	0.0745253
ENSG00000231378.1	NA	NDUFAF4P4	0.0587477	-0.000452041	3.06822	-0.00014733	0.999882	NA
ENSG00000101247.17	79133	NDUFAF5	1241.29	-0.243985	0.0617598	-3.95055	7.79732e-05	0.000440992
ENSG00000156170.12	137682	NDUFAF6	582.649	-0.0139257	0.0642762	-0.216654	0.828478	0.90198
ENSG00000003509.15	55471	NDUFAF7	902.429	-0.137329	0.0571364	-2.40354	0.0162374	0.0475004
ENSG00000224877.3	284184	NDUFAF8	381.9	0.0363079	0.0819692	0.442946	0.657805	0.789366
ENSG00000183648.9	4707	NDUFB1	1246.22	0.111172	0.0853902	1.30193	0.192941	0.345516
ENSG00000140990.14	4716	NDUFB10	1279.16	-0.0539321	0.0775371	-0.695565	0.486701	0.653589
ENSG00000260870.1	NA	NDUFB10P1	0	NA	NA	NA	NA	NA
ENSG00000261624.1	NA	NDUFB10P2	0.416302	-1.02581	2.67145	-0.38399	0.700986	NA
ENSG00000147123.10	54539	NDUFB11	2780.55	0.349654	0.131484	2.6593	0.00783026	0.0255204
ENSG00000235547.3	NA	NDUFB11P1	0.103597	-0.178014	3.06822	-0.0580185	0.953734	NA
ENSG00000231884.1	NA	NDUFB1P1	1.28975	-1.09795	0.97795	-1.1227	0.261564	0.429656
ENSG00000234523.1	NA	NDUFB1P2	0.653227	-0.968357	1.51634	-0.638613	0.523075	NA
ENSG00000090266.12	4708	NDUFB2	1926.82	-0.243734	0.0797359	-3.05677	0.00223738	0.00859515
ENSG00000240889.1	NA	NDUFB2-AS1	28.174	-0.204005	0.176532	-1.15563	0.247833	0.41424
ENSG00000249074.1	NA	NDUFB2P1	0	NA	NA	NA	NA	NA
ENSG00000119013.8	4709	NDUFB3	968.401	-0.023428	0.0912273	-0.256809	0.797326	0.881613
ENSG00000065518.7	4710	NDUFB4	1765.09	-0.0254719	0.0889509	-0.286359	0.774603	0.867176
ENSG00000242510.1	NA	NDUFB4P1	0.083987	-0.802224	3.06498	-0.261739	0.793523	NA
ENSG00000232880.1	NA	NDUFB4P10	0.0407744	0.110522	3.06822	0.0360214	0.971265	NA
ENSG00000259374.2	NA	NDUFB4P11	0.0443911	0.0439388	3.06822	0.0143206	0.988574	NA
ENSG00000124399.4	NA	NDUFB4P12	0.773362	-1.13928	1.53918	-0.740183	0.459189	NA
ENSG00000251306.1	NA	NDUFB4P2	0	NA	NA	NA	NA	NA
ENSG00000231096.1	NA	NDUFB4P3	0	NA	NA	NA	NA	NA
ENSG00000217718.1	NA	NDUFB4P4	0.0970091	0.332474	3.06822	0.108361	0.91371	NA
ENSG00000226114.1	NA	NDUFB4P5	0	NA	NA	NA	NA	NA
ENSG00000235258.1	NA	NDUFB4P6	0	NA	NA	NA	NA	NA
ENSG00000225428.1	NA	NDUFB4P7	0	NA	NA	NA	NA	NA
ENSG00000223663.2	NA	NDUFB4P8	0.756487	-0.196911	1.20954	-0.162799	0.870677	NA
ENSG00000249754.2	NA	NDUFB4P9	0	NA	NA	NA	NA	NA
ENSG00000136521.12	4711	NDUFB5	1654.76	0.123172	0.0558496	2.20542	0.0274245	0.073944
ENSG00000251025.1	NA	NDUFB5P1	0	NA	NA	NA	NA	NA
ENSG00000214628.3	NA	NDUFB5P2	0.0499363	-0.51094	3.06822	-0.166526	0.867743	NA
ENSG00000165264.10	4712	NDUFB6	1263	-0.142392	0.0844673	-1.68577	0.0918408	0.196636
ENSG00000099795.6	4713	NDUFB7	1900.35	-0.104676	0.125359	-0.835004	0.403715	0.578763
ENSG00000166136.15	4714	NDUFB8	779.333	-0.173841	0.0810981	-2.14359	0.0320659	0.0839593
ENSG00000258972.1	NA	NDUFB8P1	0	NA	NA	NA	NA	NA
ENSG00000270264.1	NA	NDUFB8P2	2.05846	0.55882	0.768142	0.727496	0.466922	0.636991
ENSG00000147684.7	4715	NDUFB9	1962.63	-0.098637	0.06752	-1.46086	0.144055	0.277731
ENSG00000271045.1	NA	NDUFB9P1	0	NA	NA	NA	NA	NA
ENSG00000279830.1	NA	NDUFB9P1	0	NA	NA	NA	NA	NA
ENSG00000236281.1	NA	NDUFB9P2	0.639168	0.614874	2.14983	0.28601	0.77487	NA
ENSG00000253994.1	NA	NDUFB9P3	0	NA	NA	NA	NA	NA
ENSG00000109390.11	4717	NDUFC1	1152.08	-0.212569	0.0845192	-2.51504	0.011902	0.0364922
ENSG00000151366.12	4718	NDUFC2	1421.78	-0.130488	0.0703027	-1.85608	0.0634418	0.146658
ENSG00000259112.1	100532726	NDUFC2-KCTD14	0	NA	NA	NA	NA	NA
ENSG00000023228.13	4719	NDUFS1	6516.63	-0.0495419	0.0530812	-0.933323	0.350653	0.526686
ENSG00000158864.12	4720	NDUFS2	4184.73	-0.143411	0.046371	-3.09268	0.00198356	0.00775415
ENSG00000213619.9	4722	NDUFS3	2064.86	-0.12299	0.0630253	-1.95144	0.0510052	0.122913
ENSG00000164258.11	4724	NDUFS4	1421.08	-0.207573	0.0794764	-2.61176	0.00900781	0.0287752
ENSG00000168653.10	4725	NDUFS5	3029.79	0.262425	0.0653953	4.0129	5.99767e-05	0.000348577
ENSG00000218424.2	NA	NDUFS5P1	0	NA	NA	NA	NA	NA
ENSG00000234226.5	NA	NDUFS5P2	0	NA	NA	NA	NA	NA
ENSG00000233664.1	NA	NDUFS5P3	0.30232	0.888823	2.89643	0.306868	0.758944	NA
ENSG00000251437.1	NA	NDUFS5P4	0	NA	NA	NA	NA	NA
ENSG00000230671.2	NA	NDUFS5P5	0	NA	NA	NA	NA	NA
ENSG00000255531.1	NA	NDUFS5P6	0	NA	NA	NA	NA	NA
ENSG00000145494.11	4726	NDUFS6	996.34	0.0460899	0.0832794	0.553436	0.579965	0.730471
ENSG00000241905.1	NA	NDUFS6P1	0.0796344	-0.577522	3.06822	-0.188227	0.850699	NA
ENSG00000115286.19	374291	NDUFS7	1627.89	-0.391802	0.185968	-2.10682	0.0351333	0.0905173
ENSG00000110717.10	4728	NDUFS8	2156.68	-0.175469	0.120594	-1.45504	0.145659	0.27984
ENSG00000167792.11	4723	NDUFV1	4461.67	-0.253727	0.0463775	-5.47091	4.47741e-08	4.93203e-07
ENSG00000178127.12	4729	NDUFV2	53.193	-0.0632579	0.212843	-0.297204	0.766311	0.862189
ENSG00000266053.2	NA	NDUFV2-AS1	73.8318	0.126894	0.139443	0.910006	0.362819	0.538915
ENSG00000267809.1	NA	NDUFV2P1	34.9733	-0.284709	0.180671	-1.57584	0.115063	0.234141
ENSG00000160194.17	4731	NDUFV3	1310.78	-0.0180694	0.0486404	-0.37149	0.710273	0.825855
ENSG00000245532.5	283131	NEAT1	1038.27	0.758269	0.459976	1.6485	0.0992507	0.20878
ENSG00000183091.19	4703	NEB	204.939	0.586265	0.217276	2.69825	0.00697045	0.0230954
ENSG00000078114.18	10529	NEBL	2305.59	1.16715	0.134584	8.67222	4.23779e-18	1.97693e-16
ENSG00000231920.1	NA	NEBL-AS1	15.9128	0.595345	0.29469	2.02024	0.0433581	0.107607
ENSG00000123119.11	64168	NECAB1	108.172	0.592891	0.338969	1.7491	0.0802737	0.176876
ENSG00000103154.9	54550	NECAB2	1639.98	-0.167418	0.127313	-1.31501	0.188508	0.339971
ENSG00000125967.16	63941	NECAB3	635.511	-0.130916	0.0716271	-1.82774	0.0675879	0.15452
ENSG00000089818.16	25977	NECAP1	4928.22	-0.628902	0.0866051	-7.26173	3.82178e-13	9.36704e-12
ENSG00000178503.6	NA	NECAP1P1	0.76045	-1.32983	1.27779	-1.04073	0.298002	NA
ENSG00000234632.1	NA	NECAP1P2	0	NA	NA	NA	NA	NA
ENSG00000157191.19	55707	NECAP2	933.147	0.358509	0.111039	3.22867	0.00124367	0.00515785
ENSG00000110400.10	5818	NECTIN1	4025.07	-0.266567	0.0783462	-3.40242	0.000667911	0.00299799
ENSG00000130202.9	5819	NECTIN2	1847.05	0.525502	0.0587311	8.94758	3.63345e-19	1.9225e-17
ENSG00000177707.10	25945	NECTIN3	1927.13	0.19645	0.116478	1.68658	0.0916841	0.196391
ENSG00000242242.5	NA	NECTIN3-AS1	53.9634	-0.301825	0.148229	-2.03621	0.0417297	0.104213
ENSG00000143217.8	81607	NECTIN4	5.50366	-0.540898	0.46429	-1.165	0.244019	0.409773
ENSG00000139350.11	121441	NEDD1	930.315	0.741352	0.0832689	8.90311	5.43021e-19	2.82512e-17
ENSG00000069869.15	4734	NEDD4	173.06	-0.201034	0.118947	-1.69011	0.0910064	0.195343
ENSG00000049759.16	23327	NEDD4L	11498.8	-0.391585	0.0491189	-7.97219	1.55888e-15	5.21927e-14
ENSG00000129559.12	4738	NEDD8	2072	0.0214817	0.0598463	0.358948	0.719634	0.832165
ENSG00000255526.6	100528064	NEDD8-MDP1	4.32789	0.781139	0.505321	1.54583	0.122146	0.245234
ENSG00000111859.16	4739	NEDD9	1843.83	0.270563	0.165225	1.63754	0.101518	0.212559
ENSG00000100285.9	4744	NEFH	129.491	-0.227448	0.363582	-0.625577	0.531592	0.69253
ENSG00000223489.1	NA	NEFHP1	0	NA	NA	NA	NA	NA
ENSG00000277586.1	4747	NEFL	12571.7	-1.23232	0.142935	-8.62155	6.60549e-18	3.00142e-16
ENSG00000232634.1	NA	NEFLP1	0.0526087	-0.621909	3.06822	-0.202694	0.839374	NA
ENSG00000104722.13	4741	NEFM	6301.74	-0.609016	0.120397	-5.05839	4.2282e-07	3.85496e-06
ENSG00000224697.1	NA	NEFMP1	0	NA	NA	NA	NA	NA
ENSG00000172260.13	257194	NEGR1	10300.4	-1.02545	0.111286	-9.21455	3.12578e-20	1.87346e-18
ENSG00000228853.1	NA	NEGR1-IT1	0.202214	-0.776526	3.0647	-0.253377	0.799977	NA
ENSG00000140398.13	79661	NEIL1	439.793	-0.00806956	0.153289	-0.0526427	0.958017	0.977789
ENSG00000154328.15	252969	NEIL2	873.376	0.0417399	0.0847418	0.492554	0.622328	0.762885
ENSG00000109674.3	55247	NEIL3	84.1964	0.728452	0.158555	4.59432	4.34164e-06	3.19628e-05
ENSG00000137601.15	4750	NEK1	1473.24	-0.0642504	0.0693883	-0.925953	0.35447	0.530511
ENSG00000163491.16	152110	NEK10	270.253	0.27914	0.12489	2.23509	0.0254113	0.069405
ENSG00000114670.13	79858	NEK11	736.117	0.635443	0.19926	3.18901	0.00142762	0.00581392
ENSG00000117650.12	4751	NEK2	290.495	0.807742	0.165481	4.88117	1.05461e-06	8.87505e-06
ENSG00000231565.1	NA	NEK2P2	0	NA	NA	NA	NA	NA
ENSG00000230450.1	NA	NEK2P4	1.84671	-0.261399	0.869791	-0.300531	0.763772	0.860712
ENSG00000136098.16	4752	NEK3	421.362	0.275013	0.102164	2.69189	0.00710481	0.0234786
ENSG00000114904.12	6787	NEK4	1863.56	0.00397749	0.0902748	0.0440598	0.964857	0.981768
ENSG00000225735.1	NA	NEK4P1	0.0815487	0.320796	3.06337	0.10472	0.916598	NA
ENSG00000280681.1	NA	NEK4P1	0	NA	NA	NA	NA	NA
ENSG00000264359.1	NA	NEK4P2	0	NA	NA	NA	NA	NA
ENSG00000270754.1	NA	NEK4P3	0	NA	NA	NA	NA	NA
ENSG00000197168.11	341676	NEK5	244.636	1.84859	0.259927	7.11197	1.14401e-12	2.60968e-11
ENSG00000119408.16	10783	NEK6	1746.31	-0.0807575	0.192973	-0.418491	0.675588	0.801938
ENSG00000151414.14	140609	NEK7	676.937	0.807626	0.084855	9.51771	1.77031e-21	1.245e-19
ENSG00000119638.12	91754	NEK9	3724.11	0.292331	0.0428766	6.81796	9.23444e-12	1.87707e-10
ENSG00000185049.12	7469	NELFA	1579.75	-0.0222479	0.109769	-0.20268	0.839385	0.90905
ENSG00000188986.4	25920	NELFB	2692.01	-0.100701	0.087773	-1.14729	0.251262	0.418218
ENSG00000101158.12	51497	NELFCD	3001.61	0.16136	0.0493886	3.26714	0.00108639	0.00459473
ENSG00000204356.11	7936	NELFE	1875.66	0.0394343	0.103961	0.379319	0.704451	0.82172
ENSG00000206268.11	7936	NELFE	0	NA	NA	NA	NA	NA
ENSG00000206357.11	7936	NELFE	0	NA	NA	NA	NA	NA
ENSG00000229363.9	7936	NELFE	0	NA	NA	NA	NA	NA
ENSG00000231044.10	7936	NELFE	0	NA	NA	NA	NA	NA
ENSG00000233801.9	7936	NELFE	0	NA	NA	NA	NA	NA
ENSG00000165973.17	4745	NELL1	838.941	1.79144	0.289036	6.19799	5.71884e-10	8.69003e-09
ENSG00000184613.10	4753	NELL2	11249.5	0.075899	0.106946	0.709694	0.477894	0.646727
ENSG00000165525.17	9147	NEMF	2482.66	-0.150528	0.0446333	-3.37256	0.000744742	0.00330773
ENSG00000166881.9	23306	NEMP1	1074.59	0.480235	0.0917593	5.23364	1.66208e-07	1.63635e-06
ENSG00000189362.11	100131211	NEMP2	74.4233	0.502946	0.134017	3.75285	0.000174836	0.00090825
ENSG00000117691.9	29937	NENF	336.218	0.624753	0.0949239	6.58162	4.65341e-11	8.56901e-10
ENSG00000233647.2	NA	NENFP1	1.04792	1.43832	1.16227	1.23751	0.215899	0.375133
ENSG00000258288.1	NA	NENFP2	0	NA	NA	NA	NA	NA
ENSG00000248462.1	NA	NENFP3	0	NA	NA	NA	NA	NA
ENSG00000067141.16	4756	NEO1	13104.3	0.211397	0.0846025	2.49871	0.0124647	0.0379265
ENSG00000218233.1	NA	NEPNP	0.35192	-0.602805	2.78474	-0.216467	0.828623	NA
ENSG00000163608.14	25871	NEPRO	1651.74	0.174081	0.0822558	2.11633	0.0343165	0.0888382
ENSG00000132688.10	10763	NES	45166.6	0.679404	0.152546	4.45375	8.4382e-06	5.88844e-05
ENSG00000173848.18	10276	NET1	719.31	0.144879	0.161409	0.897591	0.369403	0.545827
ENSG00000166342.18	81832	NETO1	514.452	-0.533453	0.137206	-3.88799	0.000101079	0.000554418
ENSG00000171208.9	81831	NETO2	3951.04	0.00857993	0.0903676	0.0949447	0.924359	0.958998
ENSG00000184494.8	4758	NEU1	0	NA	NA	NA	NA	NA
ENSG00000204386.10	4758	NEU1	1167.16	0.124137	0.0630491	1.9689	0.0489648	0.118979
ENSG00000223957.6	4758	NEU1	0	NA	NA	NA	NA	NA
ENSG00000227129.6	4758	NEU1	0	NA	NA	NA	NA	NA
ENSG00000227315.7	4758	NEU1	0	NA	NA	NA	NA	NA
ENSG00000228691.6	4758	NEU1	0	NA	NA	NA	NA	NA
ENSG00000234343.6	4758	NEU1	0	NA	NA	NA	NA	NA
ENSG00000234846.7	4758	NEU1	0	NA	NA	NA	NA	NA
ENSG00000115488.3	4759	NEU2	0.15604	0.0171386	3.06573	0.00559039	0.99554	NA
ENSG00000162139.9	10825	NEU3	1161.7	-0.00546096	0.0638989	-0.0854625	0.931894	0.963601
ENSG00000204099.11	129807	NEU4	17.0876	0.344267	0.40822	0.843336	0.399041	0.574367
ENSG00000277926.4	129807	NEU4	0	NA	NA	NA	NA	NA
ENSG00000107954.10	9148	NEURL1	1199.59	-0.867171	0.146196	-5.93154	3.00103e-09	4.07761e-08
ENSG00000235470.5	NA	NEURL1-AS1	2.0755	-0.81842	0.795385	-1.02896	0.303498	0.477242
ENSG00000214357.8	54492	NEURL1B	507.331	0.147001	0.124444	1.18126	0.237498	0.40186
ENSG00000124257.6	140825	NEURL2	74.9411	0.0979364	0.180431	0.542791	0.587274	0.736262
ENSG00000163121.9	93082	NEURL3	9.24537	-0.284464	0.417956	-0.680607	0.49612	0.662298
ENSG00000215041.9	84461	NEURL4	2539.49	-0.182136	0.0689229	-2.64261	0.00822707	0.0266553
ENSG00000162992.3	4760	NEUROD1	415.343	-0.500464	0.19454	-2.57255	0.0100953	0.0317672
ENSG00000171532.4	4761	NEUROD2	297.927	-1.9317	0.273796	-7.05525	1.72296e-12	3.84883e-11
ENSG00000164600.5	63974	NEUROD6	136.094	-1.87641	0.351509	-5.33815	9.38988e-08	9.75223e-07
ENSG00000181965.5	4762	NEUROG1	34.298	2.57544	0.503768	5.11236	3.18159e-07	2.98334e-06
ENSG00000178403.3	63973	NEUROG2	997.492	1.49235	0.24416	6.11218	9.82807e-10	1.4335e-08
ENSG00000122859.4	50674	NEUROG3	12.0179	-3.46793	0.781259	-4.4389	9.04208e-06	6.27542e-05
ENSG00000050030.13	340533	NEXMIF	4136	-0.542041	0.0982058	-5.51944	3.40084e-08	3.84293e-07
ENSG00000162614.18	91624	NEXN	77.0604	0.768489	0.188863	4.06904	4.72076e-05	0.000280599
ENSG00000235927.4	NA	NEXN-AS1	6.95342	0.427367	0.402762	1.06109	0.288648	0.460646
ENSG00000196712.16	4763	NF1	9177.56	-0.251723	0.0453949	-5.54518	2.93651e-08	3.34662e-07
ENSG00000270831.1	NA	NF1P1	0.0587477	-0.000452041	3.06822	-0.00014733	0.999882	NA
ENSG00000277529.1	NA	NF1P10	0	NA	NA	NA	NA	NA
ENSG00000278184.1	NA	NF1P11	0.0796344	-0.577522	3.06822	-0.188227	0.850699	NA
ENSG00000258360.1	NA	NF1P12	0.219406	-0.249327	3.06548	-0.0813336	0.935177	NA
ENSG00000258997.1	NA	NF1P2	0	NA	NA	NA	NA	NA
ENSG00000183249.8	NA	NF1P3	0.0419935	-0.617827	3.06797	-0.201379	0.840402	NA
ENSG00000258027.2	NA	NF1P4	0.0436565	0.0439432	3.06822	0.014322	0.988573	NA
ENSG00000175319.3	NA	NF1P5	0.0587477	-0.000452041	3.06822	-0.00014733	0.999882	NA
ENSG00000224435.2	NA	NF1P6	0	NA	NA	NA	NA	NA
ENSG00000278143.1	NA	NF1P7	0	NA	NA	NA	NA	NA
ENSG00000236956.1	NA	NF1P8	5.08179	-0.598622	0.989823	-0.604777	0.545327	0.703306
ENSG00000281347.2	NA	NF1P9	0.0668633	-0.621913	3.06822	-0.202695	0.839373	NA
ENSG00000281688.2	NA	NF1P9	0	NA	NA	NA	NA	NA
ENSG00000186575.17	4771	NF2	2328.56	-0.23376	0.0654027	-3.57417	0.000351342	0.00169174
ENSG00000235568.6	150372	NFAM1	39.6021	-0.443703	0.1559	-2.84607	0.00442626	0.0155525
ENSG00000163531.15	23114	NFASC	15646.5	-0.180845	0.0696862	-2.59513	0.00945553	0.0300239
ENSG00000102908.20	10725	NFAT5	3427.07	0.0562531	0.067447	0.834034	0.404262	0.579409
ENSG00000131196.17	4772	NFATC1	143.591	2.10207	0.343423	6.12092	9.30382e-10	1.36271e-08
ENSG00000101096.19	4773	NFATC2	103.213	2.78134	0.459424	6.05398	1.41307e-09	2.01281e-08
ENSG00000176953.10	84901	NFATC2IP	1812.92	0.057981	0.0491124	1.18058	0.23777	0.40212
ENSG00000072736.18	4775	NFATC3	947.993	0.517861	0.0664116	7.79775	6.3019e-15	1.92146e-13
ENSG00000100968.13	4776	NFATC4	1320.43	1.13255	0.158365	7.1515	8.58322e-13	2.0037e-11
ENSG00000123405.13	4778	NFE2	22.2674	2.34409	0.331699	7.06693	1.58404e-12	3.55551e-11
ENSG00000082641.15	4779	NFE2L1	12045	0.324954	0.0800651	4.05863	4.93621e-05	0.000292597
ENSG00000116044.15	4780	NFE2L2	1053.21	0.358758	0.105858	3.38906	0.000701336	0.00313284
ENSG00000050344.8	9603	NFE2L3	248.899	-0.0282506	0.450919	-0.0626512	0.950044	0.974021
ENSG00000267497.1	NA	NFE2L3P1	0.138718	0.0467621	3.06598	0.0152519	0.987831	NA
ENSG00000230257.1	58160	NFE4	3.06166	2.55493	0.730902	3.49559	0.000473019	0.00220553
ENSG00000162599.15	4774	NFIA	1938.85	0.915881	0.255898	3.57909	0.000344792	0.00166363
ENSG00000237853.6	NA	NFIA-AS1	0.0968447	0.225028	3.0671	0.0733682	0.941513	NA
ENSG00000237928.5	NA	NFIA-AS2	27.1782	1.44816	0.321291	4.50729	6.56596e-06	4.6728e-05
ENSG00000147862.14	4781	NFIB	3044.94	0.404702	0.256108	1.5802	0.114061	0.232558
ENSG00000141905.17	4782	NFIC	641.406	0.51	0.190277	2.68031	0.00735549	0.0241984
ENSG00000165030.3	4783	NFIL3	1188.36	-0.386734	0.114264	-3.38456	0.000712917	0.0031795
ENSG00000008441.16	4784	NFIX	1613.22	0.778633	0.530349	1.46815	0.142063	0.274932
ENSG00000109320.11	4790	NFKB1	606.98	0.163325	0.0827274	1.97425	0.0483531	0.117718
ENSG00000077150.17	4791	NFKB2	216.298	0.513804	0.112921	4.5501	5.36207e-06	3.87915e-05
ENSG00000100906.10	4792	NFKBIA	566.352	0.0310439	0.0621312	0.49965	0.617321	0.759275
ENSG00000104825.16	4793	NFKBIB	417.164	-0.396093	0.103238	-3.83671	0.000124694	0.000670287
ENSG00000167604.13	84807	NFKBID	96.2347	-0.129857	0.131925	-0.984326	0.324955	0.500082
ENSG00000146232.14	4794	NFKBIE	433.924	0.0799284	0.0783208	1.02053	0.307479	0.481797
ENSG00000204498.10	4795	NFKBIL1	769.016	-0.157438	0.133553	-1.17884	0.23846	0.402816
ENSG00000206440.10	4795	NFKBIL1	0	NA	NA	NA	NA	NA
ENSG00000227565.8	4795	NFKBIL1	0	NA	NA	NA	NA	NA
ENSG00000234530.8	4795	NFKBIL1	0	NA	NA	NA	NA	NA
ENSG00000235125.8	4795	NFKBIL1	0	NA	NA	NA	NA	NA
ENSG00000236196.8	4795	NFKBIL1	0	NA	NA	NA	NA	NA
ENSG00000236346.8	4795	NFKBIL1	0	NA	NA	NA	NA	NA
ENSG00000144802.11	64332	NFKBIZ	131.087	0.344303	0.148366	2.32063	0.0203071	0.0574369
ENSG00000170322.14	4798	NFRKB	1976.9	0.274447	0.0681108	4.02942	5.59149e-05	0.000327008
ENSG00000244005.12	9054	NFS1	799.135	-0.132355	0.0783426	-1.68944	0.0911346	0.195543
ENSG00000169599.12	27247	NFU1	795.206	-0.0204047	0.0897384	-0.227379	0.820129	0.896836
ENSG00000230757.1	NA	NFU1P1	0.202226	-0.263256	3.06658	-0.0858467	0.931588	NA
ENSG00000233557.2	NA	NFU1P2	0	NA	NA	NA	NA	NA
ENSG00000086102.18	4799	NFX1	2259.41	-0.12125	0.0347893	-3.48527	0.000491637	0.00228246
ENSG00000170448.11	152518	NFXL1	914.209	-0.159469	0.08283	-1.92526	0.0541969	0.128939
ENSG00000001167.14	4800	NFYA	2117.89	0.234621	0.0673303	3.48463	0.000492813	0.00228716
ENSG00000237849.1	NA	NFYAP1	0	NA	NA	NA	NA	NA
ENSG00000120837.7	4801	NFYB	1906.82	0.0245803	0.0794462	0.309396	0.757021	0.856976
ENSG00000066136.19	4802	NFYC	2616.69	-0.0352082	0.0495828	-0.71009	0.477648	0.646487
ENSG00000272145.1	NA	NFYC-AS1	143.199	0.142312	0.115975	1.22709	0.219788	0.379815
ENSG00000165553.4	58157	NGB	248.785	-1.71796	0.216017	-7.95287	1.82246e-15	5.9942e-14
ENSG00000129460.15	25983	NGDN	944.543	0.0606633	0.0862024	0.70373	0.481601	0.649764
ENSG00000066248.14	25791	NGEF	386.264	0.652708	0.183648	3.55412	0.000379246	0.00181207
ENSG00000134259.3	4803	NGF	7.53124	2.42307	0.475631	5.09443	3.49784e-07	3.24941e-06
ENSG00000228035.1	NA	NGF-AS1	2.71833	0.729084	0.704238	1.03528	0.300538	0.473892
ENSG00000064300.8	4804	NGFR	393.95	3.22177	0.329168	9.78761	1.27268e-22	9.92264e-21
ENSG00000151092.16	55768	NGLY1	1033.29	0.364926	0.0630612	5.78685	7.17181e-09	9.13696e-08
ENSG00000182768.8	51335	NGRN	5250.87	-0.403699	0.0688622	-5.86241	4.56189e-09	6.02298e-08
ENSG00000187736.12	79840	NHEJ1	35.3105	0.22318	0.174944	1.27572	0.202054	0.357265
ENSG00000171786.5	4807	NHLH1	1561.22	0.743066	0.193067	3.84875	0.000118722	0.00064151
ENSG00000177551.5	4808	NHLH2	295.798	-0.832588	0.262222	-3.17513	0.00149769	0.00606836
ENSG00000187566.4	378884	NHLRC1	23.3235	-0.55439	0.258847	-2.14176	0.0322126	0.0842959
ENSG00000196865.4	374354	NHLRC2	2088.47	0.285122	0.0509064	5.60091	2.13227e-08	2.49091e-07
ENSG00000188811.12	387921	NHLRC3	1593.97	-0.0229366	0.0565721	-0.405441	0.685154	0.80822
ENSG00000257108.1	283948	NHLRC4	14.7597	2.0769	0.342274	6.06794	1.29565e-09	1.86166e-08
ENSG00000145912.8	55651	NHP2	1734.18	-0.0342197	0.0677905	-0.504786	0.613709	0.756395
ENSG00000105988.6	NA	NHP2P1	2.66957	-0.249348	0.59137	-0.421644	0.673285	0.800189
ENSG00000213786.3	NA	NHP2P2	0.0615671	-0.621913	3.06822	-0.202695	0.839373	NA
ENSG00000188158.14	4810	NHS	1371.19	0.279247	0.145323	1.92156	0.0546618	0.129793
ENSG00000230020.1	NA	NHS-AS1	0	NA	NA	NA	NA	NA
ENSG00000135540.11	57224	NHSL1	1465.31	-0.0878226	0.109283	-0.803629	0.421611	0.596206
ENSG00000204131.8	340527	NHSL2	714.148	0.105232	0.303018	0.347279	0.728382	0.83759
ENSG00000145029.11	84276	NICN1	1778.12	-0.306097	0.0579473	-5.28234	1.27542e-07	1.29251e-06
ENSG00000116962.14	4811	NID1	1593.97	5.2287	0.513609	10.1803	2.42811e-24	2.19944e-22
ENSG00000087303.16	22795	NID2	858.199	5.87077	0.46263	12.69	6.72068e-37	1.67957e-34
ENSG00000196290.14	60491	NIF3L1	867.893	-0.0101423	0.0873545	-0.116105	0.90757	0.950527
ENSG00000155438.11	84365	NIFK	1034.46	0.151112	0.0885378	1.70675	0.0878682	0.190182
ENSG00000236859.6	NA	NIFK-AS1	200.949	0.201552	0.0841143	2.39617	0.0165674	0.0482742
ENSG00000214434.2	NA	NIFKP1	0	NA	NA	NA	NA	NA
ENSG00000251122.1	NA	NIFKP2	0	NA	NA	NA	NA	NA
ENSG00000256331.1	NA	NIFKP3	0.437021	1.3365	3.0495	0.438268	0.661192	NA
ENSG00000261205.2	NA	NIFKP4	0	NA	NA	NA	NA	NA
ENSG00000268144.1	NA	NIFKP6	0	NA	NA	NA	NA	NA
ENSG00000251590.1	NA	NIFKP7	0	NA	NA	NA	NA	NA
ENSG00000259449.1	NA	NIFKP8	1.01645	0.615728	1.00967	0.609831	0.541974	0.700778
ENSG00000237630.1	NA	NIFKP9	0	NA	NA	NA	NA	NA
ENSG00000177453.7	167359	NIM1K	184.773	-0.604414	0.147455	-4.09898	4.14978e-05	0.000249468
ENSG00000100503.23	51199	NIN	3854.42	-0.12069	0.0697568	-1.73016	0.0836017	0.182639
ENSG00000131669.9	4814	NINJ1	516.87	0.455836	0.125557	3.63051	0.000282858	0.0013951
ENSG00000171840.11	4815	NINJ2	0.93724	1.71812	1.12947	1.52118	0.128214	0.254375
ENSG00000101004.14	22981	NINL	1605.78	-0.0396833	0.0848984	-0.467421	0.640199	0.776427
ENSG00000132603.13	51388	NIP7	466.56	0.20867	0.104328	2.00012	0.0454868	0.112047
ENSG00000232805.1	NA	NIP7P1	0	NA	NA	NA	NA	NA
ENSG00000213264.3	NA	NIP7P2	0.0902874	-0.178014	3.06822	-0.0580185	0.953734	NA
ENSG00000218428.1	NA	NIP7P3	0	NA	NA	NA	NA	NA
ENSG00000170113.15	123606	NIPA1	3459.87	-0.439337	0.0614954	-7.14422	9.05073e-13	2.10524e-11
ENSG00000140157.14	81614	NIPA2	1876.94	0.0617977	0.0572411	1.0796	0.280318	0.451004
ENSG00000225843.1	NA	NIPA2P1	0	NA	NA	NA	NA	NA
ENSG00000241022.1	NA	NIPA2P2	0	NA	NA	NA	NA	NA
ENSG00000254151.1	NA	NIPA2P4	0.0419935	-0.617827	3.06797	-0.201379	0.840402	NA
ENSG00000236277.1	NA	NIPA2P5	0	NA	NA	NA	NA	NA
ENSG00000163293.11	152519	NIPAL1	34.8727	1.13837	0.220998	5.15106	2.59014e-07	2.46425e-06
ENSG00000104361.9	79815	NIPAL2	225.177	0.135849	0.313233	0.433702	0.664505	0.793765
ENSG00000001461.16	57185	NIPAL3	1126.27	0.00923013	0.156433	0.0590038	0.952949	0.975085
ENSG00000172548.14	348938	NIPAL4	0.281715	-0.161976	3.05921	-0.0529471	0.957774	NA
ENSG00000164190.16	25836	NIPBL	4362.3	0.20092	0.0518692	3.87359	0.000107244	0.000586051
ENSG00000184117.11	8508	NIPSNAP1	5822.76	-0.149274	0.0700191	-2.13191	0.0330142	0.0860157
ENSG00000146729.9	2631	NIPSNAP2	2464.14	0.0299362	0.0726771	0.411906	0.680408	0.804895
ENSG00000136783.9	25934	NIPSNAP3A	1079.99	-0.035007	0.0993906	-0.352216	0.724676	0.835235
ENSG00000165028.11	55335	NIPSNAP3B	147.632	0.529968	0.356958	1.48468	0.137629	0.26828
ENSG00000010322.15	11188	NISCH	12409.2	-0.317786	0.0690861	-4.59985	4.22795e-06	3.12244e-05
ENSG00000158793.13	4817	NIT1	1333.24	0.00973331	0.0519753	0.187268	0.85145	0.91676
ENSG00000114021.11	56954	NIT2	889.895	-0.248339	0.0581222	-4.2727	1.93117e-05	0.000125066
ENSG00000084628.9	79570	NKAIN1	4725.22	-0.444179	0.0617222	-7.19642	6.18154e-13	1.47252e-11
ENSG00000242943.1	NA	NKAIN1P1	0	NA	NA	NA	NA	NA
ENSG00000188580.13	154215	NKAIN2	2161.06	-0.707635	0.247447	-2.85975	0.00423977	0.01498
ENSG00000185942.11	286183	NKAIN3	351.91	0.951551	0.238041	3.99743	6.40353e-05	0.000369023
ENSG00000274956.2	NA	NKAIN3-IT1	4563.97	0.872271	0.251533	3.46781	0.000524711	0.00241875
ENSG00000101198.14	128414	NKAIN4	1740.35	0.134368	0.143447	0.936705	0.34891	0.5248
ENSG00000101882.9	79576	NKAP	852.36	0.0501196	0.0473738	1.05796	0.290073	0.462261
ENSG00000150776.17	55216	NKAPD1	1508.71	0.075329	0.0403755	1.86571	0.0620818	0.144014
ENSG00000189134.3	222698	NKAPL	4.30827	-0.267795	0.455855	-0.587456	0.556898	0.712216
ENSG00000233382.6	NA	NKAPP1	49.4503	0.607286	0.18179	3.3406	0.00083598	0.00366412
ENSG00000140807.5	85407	NKD1	1153.99	1.90967	0.252336	7.56796	3.79122e-14	1.04035e-12
ENSG00000145506.13	85409	NKD2	207.343	0.0577191	0.151831	0.380153	0.703832	0.821255
ENSG00000276920.4	85409	NKD2	0	NA	NA	NA	NA	NA
ENSG00000105374.9	4818	NKG7	0	NA	NA	NA	NA	NA
ENSG00000278709.1	NA	NKILA	97.412	0.835577	0.132022	6.32907	2.46643e-10	4.01836e-09
ENSG00000197885.10	28512	NKIRAS1	1329.88	-0.538673	0.090631	-5.94359	2.78846e-09	3.80275e-08
ENSG00000168256.17	28511	NKIRAS2	4180.19	-0.188358	0.0488308	-3.85735	0.000114621	0.000622598
ENSG00000179846.8	284353	NKPD1	31.9707	-0.211037	0.229642	-0.918985	0.358104	0.534292
ENSG00000186416.12	55922	NKRF	1397.63	-0.303888	0.0651523	-4.66427	3.09716e-06	2.36018e-05
ENSG00000114857.17	4820	NKTR	8904.33	0.0102812	0.0461278	0.222885	0.823625	0.899454
ENSG00000235608.1	54729	NKX1-1	0	NA	NA	NA	NA	NA
ENSG00000229544.8	390010	NKX1-2	37.2402	1.70479	0.37329	4.56693	4.94911e-06	3.60838e-05
ENSG00000136352.17	7080	NKX2-1	0.0982154	-0.852309	3.06422	-0.278149	0.780898	NA
ENSG00000253563.2	NA	NKX2-1-AS1	0.100281	-0.778178	3.06664	-0.253756	0.799684	NA
ENSG00000125820.5	4821	NKX2-2	2.96775	3.49265	1.22452	2.85227	0.00434076	0.0152847
ENSG00000258197.1	NA	NKX2-2-AS1	0	NA	NA	NA	NA	NA
ENSG00000119919.10	159296	NKX2-3	1.48446	1.325	1.18142	1.12154	0.26206	0.430108
ENSG00000125816.4	644524	NKX2-4	0	NA	NA	NA	NA	NA
ENSG00000183072.9	1482	NKX2-5	4.01406	0.611457	1.29161	0.473408	0.635922	0.773049
ENSG00000180053.7	137814	NKX2-6	0.0436565	0.0439432	3.06822	0.014322	0.988573	NA
ENSG00000136327.6	26257	NKX2-8	0	NA	NA	NA	NA	NA
ENSG00000167034.9	4824	NKX3-1	0.886621	0.528377	1.23669	0.427251	0.669196	NA
ENSG00000109705.7	579	NKX3-2	15.1872	1.292	0.637581	2.0264	0.0427236	0.106325
ENSG00000163623.9	4825	NKX6-1	54.6529	2.18788	0.881297	2.48257	0.013044	0.0393741
ENSG00000148826.8	84504	NKX6-2	42.9023	-2.4385	0.995979	-2.44834	0.0143516	0.0428033
ENSG00000165066.12	157848	NKX6-3	11.4453	-0.404441	0.302771	-1.3358	0.181615	0.330371
ENSG00000073536.17	54475	NLE1	1520.64	-0.188586	0.0475573	-3.96544	7.32615e-05	0.00041755
ENSG00000169760.17	22871	NLGN1	2233.6	-0.256663	0.100597	-2.55139	0.0107293	0.0333953
ENSG00000228213.5	NA	NLGN1-AS1	0.0443911	0.0439388	3.06822	0.0143206	0.988574	NA
ENSG00000169992.9	57555	NLGN2	8992.9	-0.0783052	0.0567249	-1.38044	0.167452	0.311179
ENSG00000196338.12	54413	NLGN3	4940.26	-0.165566	0.0927111	-1.78583	0.0741273	0.166199
ENSG00000146938.14	57502	NLGN4X	4265.1	-0.105334	0.113137	-0.93103	0.351838	0.527829
ENSG00000165246.12	22829	NLGN4Y	969.626	-0.059135	0.193791	-0.305148	0.760253	0.858786
ENSG00000228787.1	NA	NLGN4Y-AS1	0	NA	NA	NA	NA	NA
ENSG00000087095.12	51701	NLK	2563.72	-0.108537	0.063193	-1.71755	0.0858795	0.186816
ENSG00000123213.22	57486	NLN	3941.33	-0.507978	0.0691782	-7.34303	2.08815e-13	5.26552e-12
ENSG00000167984.16	197358	NLRC3	73.1681	-0.340744	0.186134	-1.83064	0.067154	0.153703
ENSG00000091106.18	58484	NLRC4	1.62964	-0.955397	1.07994	-0.884673	0.376333	0.552773
ENSG00000140853.15	84166	NLRC5	29.6778	-0.788643	0.354682	-2.22352	0.026181	0.071236
ENSG00000091592.15	22861	NLRP1	5591.31	0.100858	0.0817741	1.23337	0.217439	0.377099
ENSG00000182261.3	338322	NLRP10	0.0587477	-0.000452041	3.06822	-0.00014733	0.999882	NA
ENSG00000276780.2	338322	NLRP10	0	NA	NA	NA	NA	NA
ENSG00000281166.1	338322	NLRP10	0	NA	NA	NA	NA	NA
ENSG00000179873.14	204801	NLRP11	3.14113	0.180861	0.561071	0.32235	0.747187	0.850593
ENSG00000142405.21	91662	NLRP12	1.2479	1.14346	1.07854	1.06019	0.28906	0.461145
ENSG00000173572.11	126204	NLRP13	0	NA	NA	NA	NA	NA
ENSG00000158077.4	338323	NLRP14	20.1005	0.0824482	0.213115	0.386871	0.698852	0.818275
ENSG00000022556.15	55655	NLRP2	441.333	0.287986	0.267377	1.07708	0.281445	0.452201
ENSG00000273992.4	55655	NLRP2	0	NA	NA	NA	NA	NA
ENSG00000274638.4	55655	NLRP2	0	NA	NA	NA	NA	NA
ENSG00000275082.4	55655	NLRP2	0	NA	NA	NA	NA	NA
ENSG00000275399.4	55655	NLRP2	0	NA	NA	NA	NA	NA
ENSG00000275796.4	55655	NLRP2	0	NA	NA	NA	NA	NA
ENSG00000275843.4	55655	NLRP2	0	NA	NA	NA	NA	NA
ENSG00000277060.4	55655	NLRP2	0	NA	NA	NA	NA	NA
ENSG00000278682.4	55655	NLRP2	0	NA	NA	NA	NA	NA
ENSG00000278789.4	55655	NLRP2	0	NA	NA	NA	NA	NA
ENSG00000215174.2	286430	NLRP2B	1.95918	-2.206	0.844763	-2.61139	0.00901758	0.0288032
ENSG00000162711.16	114548	NLRP3	23.4367	-0.225506	0.232035	-0.97186	0.33112	0.506396
ENSG00000277883.1	NA	NLRP3P1	4.39614	0.801204	0.742844	1.07856	0.280782	0.45148
ENSG00000160505.15	147945	NLRP4	0.0668633	-0.621913	3.06822	-0.202695	0.839373	NA
ENSG00000171487.14	126206	NLRP5	0	NA	NA	NA	NA	NA
ENSG00000174885.12	171389	NLRP6	0.148627	0.217059	3.0627	0.0708717	0.9435	NA
ENSG00000167634.12	199713	NLRP7	0.258703	-0.483458	3.00013	-0.161146	0.871979	NA
ENSG00000274174.4	199713	NLRP7	0	NA	NA	NA	NA	NA
ENSG00000274571.4	199713	NLRP7	0	NA	NA	NA	NA	NA
ENSG00000275483.4	199713	NLRP7	0	NA	NA	NA	NA	NA
ENSG00000276804.4	199713	NLRP7	0	NA	NA	NA	NA	NA
ENSG00000277071.4	199713	NLRP7	0	NA	NA	NA	NA	NA
ENSG00000277179.4	199713	NLRP7	0	NA	NA	NA	NA	NA
ENSG00000277776.4	199713	NLRP7	0	NA	NA	NA	NA	NA
ENSG00000277786.4	199713	NLRP7	0	NA	NA	NA	NA	NA
ENSG00000278173.4	199713	NLRP7	0	NA	NA	NA	NA	NA
ENSG00000179709.8	126205	NLRP8	0.0940121	0.371176	3.06787	0.120988	0.9037	NA
ENSG00000185792.9	338321	NLRP9	0.415284	-0.176458	2.1888	-0.0806189	0.935745	NA
ENSG00000256581.1	NA	NLRP9P1	4.17601	1.33217	0.767453	1.73584	0.0825929	0.180904
ENSG00000160703.15	79671	NLRX1	198.164	0.122816	0.299686	0.409814	0.681942	0.806233
ENSG00000197696.9	4828	NMB	111.554	0.979705	0.202547	4.83693	1.31857e-06	1.08709e-05
ENSG00000135577.4	4829	NMBR	38.0073	-0.886906	0.330536	-2.68324	0.00729131	0.0240155
ENSG00000236822.1	NA	NMBR-AS1	0.698913	-1.39694	1.59816	-0.874092	0.382068	NA
ENSG00000169251.12	51068	NMD3	1073.11	0.124937	0.0521025	2.3979	0.0164892	0.0480839
ENSG00000226342.1	NA	NMD3P1	0.198259	0.315866	3.06408	0.103087	0.917894	NA
ENSG00000231504.1	NA	NMD3P2	0	NA	NA	NA	NA	NA
ENSG00000239672.7	4830	NME1	1371.21	-0.142972	0.0988424	-1.44647	0.148046	0.283321
ENSG00000011052.21	654364	NME1-NME2	35.0621	-0.133973	0.217189	-0.616849	0.537334	0.697393
ENSG00000237175.1	NA	NME1P1	0	NA	NA	NA	NA	NA
ENSG00000243678.11	4831	NME2	215.51	-0.0279187	0.262225	-0.106468	0.915211	0.954531
ENSG00000123009.4	NA	NME2P1	14.334	0.0989365	0.290045	0.341108	0.733023	0.840425
ENSG00000103024.7	4832	NME3	191.4	0.385025	0.18018	2.13689	0.0326071	0.0851454
ENSG00000103202.12	4833	NME4	1566.01	0.333488	0.0913933	3.64893	0.000263337	0.00130757
ENSG00000112981.4	8382	NME5	500.854	0.0987381	0.155777	0.633844	0.526183	0.688571
ENSG00000172113.8	10201	NME6	863.178	0.333254	0.0878745	3.79239	0.000149203	0.000787071
ENSG00000143156.13	29922	NME7	718.774	0.0946217	0.0615747	1.5367	0.124368	0.248611
ENSG00000086288.11	51314	NME8	0.786291	0.0164424	1.49369	0.0110079	0.991217	NA
ENSG00000181322.13	347736	NME9	169.323	0.365847	0.13445	2.72106	0.00650728	0.0217427
ENSG00000123609.10	9111	NMI	26.7078	1.02009	0.282779	3.60737	0.000309314	0.00151305
ENSG00000173614.13	64802	NMNAT1	466.78	0.144633	0.0581577	2.4869	0.012886	0.0389895
ENSG00000259167.2	NA	NMNAT1P1	0	NA	NA	NA	NA	NA
ENSG00000225719.2	NA	NMNAT1P2	0	NA	NA	NA	NA	NA
ENSG00000238077.1	NA	NMNAT1P3	1.55052	0.740447	0.926538	0.799155	0.424201	0.598793
ENSG00000248745.2	NA	NMNAT1P4	0	NA	NA	NA	NA	NA
ENSG00000259573.1	NA	NMNAT1P5	0	NA	NA	NA	NA	NA
ENSG00000157064.10	23057	NMNAT2	10420.4	-0.162843	0.0779824	-2.0882	0.0367794	0.0941431
ENSG00000163864.14	349565	NMNAT3	18.8738	1.25132	0.384563	3.25388	0.00113841	0.00477578
ENSG00000153406.13	57407	NMRAL1	236.866	-0.898442	0.17223	-5.21653	1.82306e-07	1.77796e-06
ENSG00000274684.4	57407	NMRAL1	0	NA	NA	NA	NA	NA
ENSG00000171658.8	NA	NMRAL2P	0.9351	2.6087	1.59773	1.63275	0.102522	0.214196
ENSG00000106733.20	54981	NMRK1	239.279	0.311117	0.205602	1.5132	0.130229	0.257527
ENSG00000077009.13	27231	NMRK2	2.74808	0.285144	0.664098	0.42937	0.667654	0.795964
ENSG00000204640.1	129521	NMS	4.00559	4.8684	0.765369	6.36086	2.00629e-10	3.32284e-09
ENSG00000136448.11	4836	NMT1	3817.77	-0.0134252	0.0716792	-0.187295	0.851429	0.91676
ENSG00000152465.17	9397	NMT2	902.088	-0.0956172	0.0474035	-2.01709	0.0436862	0.108316
ENSG00000242752.3	NA	NMTRQ-TTG12-1	0.0526087	-0.621909	3.06822	-0.202694	0.839374	NA
ENSG00000241225.2	NA	NMTRS-TGA3-1	0	NA	NA	NA	NA	NA
ENSG00000109255.11	10874	NMU	97.5689	1.95435	0.244051	8.00793	1.16658e-15	3.97716e-14
ENSG00000171596.6	10316	NMUR1	3.73787	-0.416359	0.775624	-0.536804	0.591403	0.739896
ENSG00000132911.4	56923	NMUR2	5.36231	-0.788235	0.837269	-0.941435	0.346482	0.522607
ENSG00000053438.8	4826	NNAT	25429.2	3.41664	0.173045	19.7442	8.98903e-87	3.14504e-83
ENSG00000166741.7	4837	NNMT	11.8709	-0.276544	0.355107	-0.778762	0.43612	0.610258
ENSG00000112992.16	23530	NNT	4637.57	-0.0410118	0.0445182	-0.921237	0.356926	0.533047
ENSG00000248092.7	NA	NNT-AS1	1195.36	-0.107581	0.0802765	-1.34013	0.180204	0.328498
ENSG00000084092.6	84273	NOA1	676.238	-0.00697488	0.0767574	-0.0908691	0.927597	0.960932
ENSG00000141101.12	28987	NOB1	841.88	0.11421	0.063684	1.79339	0.0729098	0.164165
ENSG00000106410.14	135935	NOBOX	0.310679	-1.10354	2.8509	-0.387086	0.698692	NA
ENSG00000188976.10	26155	NOC2L	2772.22	0.279427	0.112337	2.4874	0.0128682	0.0389511
ENSG00000213225.7	NA	NOC2LP1	6.44801	-0.101923	0.517732	-0.196865	0.843933	0.911647
ENSG00000217950.4	NA	NOC2LP2	1.01669	2.39166	1.1244	2.12705	0.033416	0.086917
ENSG00000173145.11	64318	NOC3L	385.275	0.189934	0.0835577	2.27309	0.0230206	0.0638723
ENSG00000184967.6	79050	NOC4L	617.642	-0.366232	0.128437	-2.85145	0.00435201	0.0153185
ENSG00000151014.5	25819	NOCT	264.779	-0.0665462	0.0911787	-0.729844	0.465486	0.636024
ENSG00000106100.10	10392	NOD1	182.43	0.487958	0.161257	3.02596	0.00247842	0.00939002
ENSG00000167207.11	64127	NOD2	12.0192	1.60857	0.374036	4.30059	1.70342e-05	0.000111608
ENSG00000156574.9	4838	NODAL	1.82862	-0.378545	0.770993	-0.490983	0.623438	0.763865
ENSG00000183691.4	9241	NOG	76.0713	1.87839	0.356731	5.26555	1.39768e-07	1.40218e-06
ENSG00000115761.15	79954	NOL10	698.735	0.212958	0.0663085	3.21163	0.00131984	0.00542872
ENSG00000130935.9	25926	NOL11	1676.38	0.00266649	0.0560345	0.0475866	0.962046	0.980216
ENSG00000273899.4	79159	NOL12	196.477	0.289832	0.0950847	3.04815	0.00230256	0.0088129
ENSG00000101746.15	8715	NOL4	2018.25	-0.728454	0.100617	-7.23989	4.49065e-13	1.08577e-11
ENSG00000197183.12	140688	NOL4L	6159.18	0.0397212	0.0716265	0.55456	0.579196	0.729763
ENSG00000204393.7	NA	NOL4L-DT	2.28465	-1.70462	0.727923	-2.34175	0.0191935	0.0547353
ENSG00000165271.16	65083	NOL6	1742.97	-0.0747365	0.0692388	-1.0794	0.280408	0.451096
ENSG00000225921.6	51406	NOL7	1270.1	-0.136233	0.0751125	-1.81372	0.0697212	0.158311
ENSG00000198000.11	55035	NOL8	951.584	0.0452309	0.0551385	0.820314	0.412037	0.586827
ENSG00000248327.1	NA	NOL8P1	0.35246	-1.76136	3.05072	-0.577358	0.563698	NA
ENSG00000162408.10	79707	NOL9	1112.08	0.0387614	0.0469499	0.825592	0.409036	0.583979
ENSG00000166197.16	9221	NOLC1	5804.16	-0.160165	0.0466147	-3.43594	0.000590505	0.00268446
ENSG00000146909.7	64434	NOM1	908.178	0.128311	0.0567088	2.26263	0.0236587	0.065358
ENSG00000103512.14	23420	NOMO1	1671.53	-0.367845	0.0796902	-4.61594	3.91317e-06	2.91302e-05
ENSG00000274779.4	23420	NOMO1	0	NA	NA	NA	NA	NA
ENSG00000185164.14	283820	NOMO2	581.515	0.0751557	0.0877941	0.856045	0.391973	0.567634
ENSG00000103226.17	408050	NOMO3	222.337	0.0832373	0.167267	0.497632	0.618744	0.760358
ENSG00000278087.4	408050	NOMO3	0	NA	NA	NA	NA	NA
ENSG00000147140.15	4841	NONO	17583.7	0.252956	0.0552249	4.58046	4.63953e-06	3.39327e-05
ENSG00000237522.1	NA	NONOP2	19.308	0.0639738	0.247803	0.258164	0.79628	0.881118
ENSG00000182117.5	55505	NOP10	1869.48	-0.130553	0.0724443	-1.80212	0.0715265	0.161702
ENSG00000087269.15	8602	NOP14	779.786	0.166838	0.0584995	2.85196	0.00434501	0.0152958
ENSG00000249673.6	NA	NOP14-AS1	1299.86	-0.142372	0.0566958	-2.51115	0.0120337	0.0368314
ENSG00000048162.19	51491	NOP16	349.254	-0.194208	0.107928	-1.79943	0.0719506	0.16245
ENSG00000111641.10	4839	NOP2	1137.34	-0.015865	0.0577204	-0.274859	0.783424	0.872967
ENSG00000105373.18	29997	NOP53	2662.18	0.378557	0.135227	2.79942	0.00511953	0.0176581
ENSG00000269656.1	NA	NOP53-AS1	0.199993	-0.797562	3.067	-0.260046	0.794828	NA
ENSG00000101361.14	10528	NOP56	4957.4	-0.144593	0.03973	-3.6394	0.000273272	0.00135259
ENSG00000230511.1	NA	NOP56P1	0	NA	NA	NA	NA	NA
ENSG00000230574.1	NA	NOP56P1	0	NA	NA	NA	NA	NA
ENSG00000235559.1	NA	NOP56P1	4.2309	0.0557373	0.564484	0.0987403	0.921344	0.957765
ENSG00000248655.1	NA	NOP56P1	0	NA	NA	NA	NA	NA
ENSG00000272603.1	NA	NOP56P1	0	NA	NA	NA	NA	NA
ENSG00000273083.1	NA	NOP56P1	0	NA	NA	NA	NA	NA
ENSG00000273323.1	NA	NOP56P1	0	NA	NA	NA	NA	NA
ENSG00000226626.2	NA	NOP56P2	0.0436565	0.0439432	3.06822	0.014322	0.988573	NA
ENSG00000257956.1	NA	NOP56P3	0.5235	0.343826	1.66041	0.207073	0.835953	NA
ENSG00000055044.10	51602	NOP58	1812.32	-0.135009	0.0937952	-1.43941	0.150035	0.286186
ENSG00000196943.12	161424	NOP9	2853.12	-0.0436924	0.0606639	-0.720237	0.471379	0.64104
ENSG00000260032.1	NA	NORAD	19487.4	-0.259445	0.0422259	-6.14421	8.03613e-10	1.192e-08
ENSG00000089250.18	4842	NOS1	25.6198	-1.43167	0.62141	-2.3039	0.021228	0.0596678
ENSG00000198929.12	9722	NOS1AP	1188.77	0.66801	0.118004	5.66093	1.50556e-08	1.80319e-07
ENSG00000007171.16	4843	NOS2	23.6431	0.294963	0.328968	0.896634	0.369914	0.546317
ENSG00000265788.1	NA	NOS2P1	0.0403512	0.0439388	3.06822	0.0143206	0.988574	NA
ENSG00000167494.8	NA	NOS2P2	2.03149	-0.0240216	0.78224	-0.0307088	0.975502	0.987228
ENSG00000230528.7	NA	NOS2P3	9.04608	0.089714	0.396548	0.226237	0.821017	0.897421
ENSG00000264892.1	NA	NOS2P4	0	NA	NA	NA	NA	NA
ENSG00000164867.10	4846	NOS3	4.55714	0.621599	0.695684	0.893506	0.371586	0.547982
ENSG00000142546.13	51070	NOSIP	1250.87	0.0194322	0.0899859	0.215947	0.829029	0.90214
ENSG00000163072.14	115677	NOSTRIN	5.0179	0.0479205	0.439178	0.109114	0.913112	0.953528
ENSG00000275326.4	115677	NOSTRIN	0	NA	NA	NA	NA	NA
ENSG00000148400.9	4851	NOTCH1	4332.53	0.166621	0.182361	0.913687	0.360881	0.536805
ENSG00000134250.17	4853	NOTCH2	7124.95	0.600658	0.158944	3.77906	0.00015742	0.000826057
ENSG00000264343.5	388677	NOTCH2NLA	16.3043	0.509213	0.306518	1.66128	0.0966566	0.204661
ENSG00000226446.1	NA	NOTCH2P1	0.0436565	0.0439432	3.06822	0.014322	0.988573	NA
ENSG00000074181.8	4854	NOTCH3	4323.64	0.746366	0.131001	5.6974	1.21651e-08	1.48108e-07
ENSG00000204301.6	4855	NOTCH4	183.864	-0.294427	0.105141	-2.8003	0.00510551	0.0176141
ENSG00000206312.7	4855	NOTCH4	0	NA	NA	NA	NA	NA
ENSG00000223355.5	4855	NOTCH4	0	NA	NA	NA	NA	NA
ENSG00000232339.5	4855	NOTCH4	0	NA	NA	NA	NA	NA
ENSG00000234876.5	4855	NOTCH4	0	NA	NA	NA	NA	NA
ENSG00000235396.5	4855	NOTCH4	0	NA	NA	NA	NA	NA
ENSG00000238196.5	4855	NOTCH4	0	NA	NA	NA	NA	NA
ENSG00000214513.3	344022	NOTO	0.388694	-1.3964	3.05487	-0.457106	0.647595	NA
ENSG00000185269.11	147111	NOTUM	16.4626	2.14765	0.39933	5.37813	7.52619e-08	7.96439e-07
ENSG00000139910.19	4857	NOVA1	9226.47	-0.320846	0.117873	-2.72196	0.00648964	0.021692
ENSG00000104967.6	4858	NOVA2	6123.24	-0.164832	0.0747813	-2.20418	0.0275116	0.0741144
ENSG00000007952.17	27035	NOX1	0.0526087	-0.621909	3.06822	-0.202694	0.839374	NA
ENSG00000074771.3	50508	NOX3	0.426782	-0.807388	1.82557	-0.442267	0.658296	NA
ENSG00000086991.12	50507	NOX4	39.0925	0.620086	0.205808	3.01294	0.00258728	0.00974146
ENSG00000255346.9	79400	NOX5	2.0081	1.75999	0.829751	2.12111	0.0339128	0.0879476
ENSG00000188747.8	10811	NOXA1	133.779	-0.212026	0.215884	-0.982129	0.326036	0.50114
ENSG00000196408.11	124056	NOXO1	37.7748	-0.408767	0.213925	-1.91079	0.0560311	0.132392
ENSG00000165555.9	122945	NOXRED1	39.4759	0.35826	0.181226	1.97687	0.0480563	0.117179
ENSG00000185823.3	23742	NPAP1	14.8852	-0.543119	0.445584	-1.21889	0.222885	0.383789
ENSG00000278499.2	NA	NPAP1L	0	NA	NA	NA	NA	NA
ENSG00000214695.3	NA	NPAP1P2	0.335473	-0.620682	3.05081	-0.203448	0.838785	NA
ENSG00000237740.1	NA	NPAP1P3	1.35754	0.594631	1.11827	0.531743	0.594904	0.742504
ENSG00000236521.1	NA	NPAP1P4	0	NA	NA	NA	NA	NA
ENSG00000238002.2	NA	NPAP1P6	0	NA	NA	NA	NA	NA
ENSG00000277357.1	NA	NPAP1P7	0	NA	NA	NA	NA	NA
ENSG00000130751.9	4861	NPAS1	43.8667	-0.200305	0.233017	-0.859615	0.390001	0.565867
ENSG00000170485.16	4862	NPAS2	162.275	-0.086975	0.232385	-0.37427	0.708203	0.824671
ENSG00000151322.18	64067	NPAS3	3006.48	0.155473	0.134903	1.15248	0.249123	0.415784
ENSG00000174576.8	266743	NPAS4	445.42	-2.75418	0.721375	-3.81797	0.000134556	0.000718605
ENSG00000149308.16	4863	NPAT	881.626	-0.174283	0.0878866	-1.98304	0.0473628	0.1158
ENSG00000183979.7	256933	NPB	85.0804	-0.538518	0.127649	-4.21873	2.45684e-05	0.000155652
ENSG00000183729.3	2831	NPBWR1	10.6769	-0.693282	0.452976	-1.53051	0.125892	0.250869
ENSG00000125522.3	2832	NPBWR2	0.10673	-0.333374	3.06822	-0.108654	0.913477	NA
ENSG00000277339.2	2832	NPBWR2	0	NA	NA	NA	NA	NA
ENSG00000141458.12	4864	NPC1	1275.5	-0.189807	0.0626183	-3.03118	0.00243597	0.00925266
ENSG00000015520.14	29881	NPC1L1	11.3265	-0.720706	0.360862	-1.99718	0.0458056	0.112692
ENSG00000119655.8	10577	NPC2	1705.41	0.602292	0.0798705	7.54085	4.66904e-14	1.26512e-12
ENSG00000107281.9	56654	NPDC1	3082.51	-0.0193803	0.152266	-0.127279	0.898719	0.944972
ENSG00000215440.11	79716	NPEPL1	362.601	0.174534	0.140084	1.24592	0.212793	0.371123
ENSG00000141279.15	9520	NPEPPS	7100.89	-0.100879	0.0330098	-3.05604	0.0022428	0.00861241
ENSG00000139574.8	8620	NPFF	0	NA	NA	NA	NA	NA
ENSG00000148734.7	64106	NPFFR1	34.9653	-0.463454	0.482896	-0.959739	0.337186	0.512899
ENSG00000056291.17	10886	NPFFR2	11.5981	-0.945426	0.512789	-1.84369	0.0652278	0.150043
ENSG00000144061.12	4867	NPHP1	574.639	0.72763	0.123616	5.88621	3.95154e-09	5.28193e-08
ENSG00000113971.18	27031	NPHP3	301.437	0.827882	0.0945997	8.75143	2.10666e-18	1.00281e-16
ENSG00000274810.3	NA	NPHP3-ACAD11	15.7255	-0.13051	0.293704	-0.444359	0.656783	0.788613
ENSG00000248724.6	NA	NPHP3-AS1	8.32068	0.0432643	0.339369	0.127484	0.898557	0.944908
ENSG00000131697.17	261734	NPHP4	1418.98	0.226058	0.0677444	3.33693	0.000847089	0.00370411
ENSG00000161270.19	4868	NPHS1	41.6024	0.277187	0.240736	1.15141	0.249562	0.416209
ENSG00000116218.12	7827	NPHS2	0	NA	NA	NA	NA	NA
ENSG00000183426.15	9284	NPIPA1	161.712	-0.183862	0.264072	-0.696256	0.486269	0.653353
ENSG00000281994.1	9284	NPIPA1	0	NA	NA	NA	NA	NA
ENSG00000254852.8	642799	NPIPA2	0	NA	NA	NA	NA	NA
ENSG00000224712.10	642778	NPIPA3	12.9222	0.275893	0.531624	0.518962	0.603787	0.74908
ENSG00000278308.2	642778	NPIPA3	0	NA	NA	NA	NA	NA
ENSG00000183793.13	100288332	NPIPA5	46.1873	-0.38772	0.761382	-0.509232	0.61059	0.753943
ENSG00000282705.1	100288332	NPIPA5	0	NA	NA	NA	NA	NA
ENSG00000214967.5	101059938	NPIPA7	0.0436565	0.0439432	3.06822	0.014322	0.988573	NA
ENSG00000214940.8	101059953	NPIPA8	0	NA	NA	NA	NA	NA
ENSG00000233024.7	NA	NPIPA9	3.19942	0.0172743	0.536574	0.0321936	0.974318	0.986762
ENSG00000196796.5	NA	NPIPB10P	1.28481	-0.31954	0.824201	-0.387696	0.698241	0.817845
ENSG00000254206.5	728888	NPIPB11	48.9589	0.289358	0.290052	0.997607	0.31847	0.493685
ENSG00000169203.16	440353	NPIPB12	8.55434	-0.153733	0.356786	-0.430881	0.666555	0.795149
ENSG00000198064.13	613037	NPIPB13	3.52332	0.98447	0.623147	1.57984	0.114145	0.232651
ENSG00000226232.8	NA	NPIPB14P	2.2094	-0.767885	0.788644	-0.973678	0.330217	0.505566
ENSG00000196436.8	440348	NPIPB15	70.5648	-1.43582	0.66903	-2.14613	0.031863	0.0834748
ENSG00000257513.7	NA	NPIPB1P	2.55318	-0.338911	0.683628	-0.495754	0.620068	0.761249
ENSG00000234719.8	729978	NPIPB2	22.0223	-2.84293	0.613127	-4.63678	3.53881e-06	2.66338e-05
ENSG00000169246.16	23117	NPIPB3	33.0103	0.844567	0.228443	3.69706	0.000218113	0.00110538
ENSG00000185864.16	440345	NPIPB4	98.6731	-0.33771	0.0993001	-3.40091	0.000671622	0.00301358
ENSG00000243716.10	100132247	NPIPB5	180.26	0.0476497	0.311994	0.152726	0.878614	0.933624
ENSG00000198156.10	728741	NPIPB6	36.6595	-0.424975	0.23439	-1.81311	0.0698141	0.158483
ENSG00000233232.6	NA	NPIPB7	7.85419	-0.558935	0.334247	-1.67222	0.0944806	0.200997
ENSG00000255524.7	728734	NPIPB8	2.18491	-0.280159	1.03987	-0.269416	0.78761	0.875887
ENSG00000196993.8	100507607	NPIPB9	6.52717	0.489684	0.444149	1.10252	0.270235	0.439658
ENSG00000188599.17	NA	NPIPP1	107.691	-0.188692	0.180021	-1.04817	0.294561	0.467485
ENSG00000135838.13	80896	NPL	94.1518	-0.282626	0.107173	-2.6371	0.00836181	0.02702
ENSG00000182446.13	55666	NPLOC4	4303.24	0.0221543	0.0487995	0.453986	0.649839	0.783966
ENSG00000181163.13	4869	NPM1	8341.64	0.258623	0.104169	2.48273	0.0130378	0.0393624
ENSG00000267652.1	NA	NPM1P1	0	NA	NA	NA	NA	NA
ENSG00000214428.3	NA	NPM1P10	0.0998725	-0.626952	3.06562	-0.204511	0.837954	NA
ENSG00000226827.1	NA	NPM1P11	0	NA	NA	NA	NA	NA
ENSG00000215311.3	NA	NPM1P12	0.973436	0.186378	1.02752	0.181387	0.856064	0.919746
ENSG00000232492.1	NA	NPM1P13	3.28274	0.122499	0.655375	0.186914	0.851728	0.916864
ENSG00000182965.6	NA	NPM1P14	0.0844309	0.438083	3.06783	0.142799	0.886449	NA
ENSG00000242070.1	NA	NPM1P17	0	NA	NA	NA	NA	NA
ENSG00000225739.1	NA	NPM1P18	0.614974	0.746491	1.23111	0.606359	0.544277	NA
ENSG00000223864.1	NA	NPM1P19	0.165478	-0.0531381	3.06773	-0.0173216	0.98618	NA
ENSG00000266227.1	NA	NPM1P2	0.10717	0.288088	3.06822	0.0938941	0.925193	NA
ENSG00000248578.1	NA	NPM1P21	4.80288	-0.0359146	0.426136	-0.0842797	0.932834	0.964003
ENSG00000227969.1	NA	NPM1P22	0.521261	0.173629	1.57916	0.10995	0.912449	NA
ENSG00000242109.1	NA	NPM1P23	0	NA	NA	NA	NA	NA
ENSG00000215086.2	NA	NPM1P24	2.35514	0.291496	0.661468	0.44068	0.659445	0.790317
ENSG00000229417.1	NA	NPM1P25	0.544062	-0.153676	2.08611	-0.0736664	0.941276	NA
ENSG00000235677.1	NA	NPM1P26	0.498547	0.611111	1.53885	0.397123	0.691277	NA
ENSG00000249353.2	NA	NPM1P27	73.0618	0.168955	0.160654	1.05167	0.292951	0.465546
ENSG00000240804.1	NA	NPM1P28	0	NA	NA	NA	NA	NA
ENSG00000239351.1	NA	NPM1P29	2.20173	1.19952	0.822402	1.45856	0.144686	0.278526
ENSG00000228219.1	NA	NPM1P30	0.235302	0.666594	3.0624	0.21767	0.827686	NA
ENSG00000214807.2	NA	NPM1P31	0.281175	1.049	3.05929	0.34289	0.731681	NA
ENSG00000213239.3	NA	NPM1P32	0.444166	0.0269026	1.58948	0.0169254	0.986496	NA
ENSG00000213925.3	NA	NPM1P33	0.428421	-1.32576	1.80962	-0.732617	0.463792	NA
ENSG00000232054.1	NA	NPM1P34	0.298348	-1.07853	3.05891	-0.352585	0.724399	NA
ENSG00000255213.1	NA	NPM1P35	0.0974697	0.288083	3.06822	0.0938926	0.925194	NA
ENSG00000214604.3	NA	NPM1P36	0.107322	0.302268	3.06669	0.0985649	0.921484	NA
ENSG00000219085.1	NA	NPM1P37	6.12244	-0.178002	0.430876	-0.413118	0.67952	0.804423
ENSG00000219257.2	NA	NPM1P38	0.141202	-0.910449	3.06822	-0.296735	0.766669	NA
ENSG00000225159.1	NA	NPM1P39	5.89421	0.163654	0.370573	0.441624	0.658761	0.789888
ENSG00000226703.1	NA	NPM1P4	0	NA	NA	NA	NA	NA
ENSG00000236523.2	NA	NPM1P40	0.302092	-0.711286	3.05523	-0.23281	0.815909	NA
ENSG00000248543.2	NA	NPM1P41	0.0668633	-0.621913	3.06822	-0.202695	0.839373	NA
ENSG00000259259.1	NA	NPM1P42	0.140344	0.110522	3.06822	0.0360214	0.971265	NA
ENSG00000259440.2	NA	NPM1P43	0	NA	NA	NA	NA	NA
ENSG00000265593.1	NA	NPM1P45	0.0436565	0.0439432	3.06822	0.014322	0.988573	NA
ENSG00000213104.3	NA	NPM1P46	3.65646	0.0754592	0.534486	0.141181	0.887727	0.938562
ENSG00000259466.1	NA	NPM1P47	0.41598	1.08556	3.05064	0.355845	0.721957	NA
ENSG00000231821.1	NA	NPM1P48	0.27628	0.970057	2.93732	0.330252	0.74121	NA
ENSG00000226556.2	NA	NPM1P49	1.06355	0.497416	0.926447	0.536908	0.591331	0.739858
ENSG00000258925.2	NA	NPM1P5	1.78971	0.0694191	0.765211	0.0907189	0.927716	0.960985
ENSG00000213333.3	NA	NPM1P50	0.395775	-0.960128	2.25097	-0.426539	0.669715	NA
ENSG00000230913.1	NA	NPM1P51	0.138552	0.706973	3.06588	0.230594	0.81763	NA
ENSG00000253663.1	NA	NPM1P52	0.488987	-0.588599	1.77311	-0.331959	0.73992	NA
ENSG00000213881.3	NA	NPM1P6	6.64684	0.108423	0.344564	0.314666	0.753015	0.854665
ENSG00000236285.1	NA	NPM1P8	0.736396	0.283561	1.23255	0.23006	0.818045	NA
ENSG00000231066.3	NA	NPM1P9	6.01329	0.73793	0.404969	1.82219	0.0684264	0.155953
ENSG00000158806.13	10361	NPM2	214.403	-0.92295	0.165613	-5.57294	2.50475e-08	2.89583e-07
ENSG00000107833.10	10360	NPM3	448.597	-0.0389654	0.0883305	-0.441133	0.659117	0.79006
ENSG00000168743.12	255743	NPNT	241.66	-0.344768	0.369387	-0.933351	0.350639	0.526686
ENSG00000175206.10	4878	NPPA	32.6815	-0.216903	0.435613	-0.497926	0.618536	0.760202
ENSG00000120937.8	4879	NPPB	3.77131	-0.274405	0.668122	-0.410711	0.681285	0.805762
ENSG00000163273.3	4880	NPPC	130.724	-1.68984	0.22809	-7.40865	1.27596e-13	3.29163e-12
ENSG00000169418.9	4881	NPR1	12.7933	0.31164	0.305124	1.02135	0.307087	0.481494
ENSG00000159899.14	4882	NPR2	231.476	0.996498	0.202703	4.91605	8.83073e-07	7.54033e-06
ENSG00000113389.15	4883	NPR3	45.5704	2.05311	0.378485	5.42455	5.81013e-08	6.28383e-07
ENSG00000114388.12	10641	NPRL2	1012.35	-0.0645245	0.0632174	-1.02068	0.307408	0.481739
ENSG00000103148.15	8131	NPRL3	1914.98	-0.254461	0.122503	-2.07718	0.0377854	0.0962428
ENSG00000214285.2	594857	NPS	1.85875	-0.269775	0.788652	-0.342071	0.732298	0.840007
ENSG00000187258.13	387129	NPSR1	0.248873	0.597354	3.05722	0.195391	0.845087	NA
ENSG00000197085.11	NA	NPSR1-AS1	1.30128	0.330984	0.828508	0.399494	0.689529	0.811466
ENSG00000156642.16	27020	NPTN	4168.29	-0.342923	0.0649406	-5.28057	1.28783e-07	1.30272e-06
ENSG00000281183.1	NA	NPTN-IT1	595.01	-0.448522	0.10634	-4.2178	2.46694e-05	0.00015615
ENSG00000106236.3	4885	NPTX2	2589.53	0.0395004	0.236625	0.166933	0.867423	0.926386
ENSG00000221890.2	23467	NPTXR	7244.96	-0.67455	0.0845177	-7.98116	1.44959e-15	4.87667e-14
ENSG00000105954.2	64111	NPVF	1.06443	-3.18109	1.97511	-1.61059	0.107269	0.221772
ENSG00000183971.5	283869	NPW	2.78249	0.557949	0.64316	0.867511	0.385662	0.561843
ENSG00000122585.7	4852	NPY	118.43	3.07869	0.384548	8.006	1.18496e-15	4.03003e-14
ENSG00000164128.6	4886	NPY1R	310.579	0.286863	0.220398	1.30157	0.193063	0.345713
ENSG00000185149.5	4887	NPY2R	34.9975	-0.728708	0.24778	-2.94095	0.00327208	0.011972
ENSG00000204174.6	5540	NPY4R	0.0419935	-0.617827	3.06797	-0.201379	0.840402	NA
ENSG00000264717.5	100996758	NPY4R2	0.325529	0.264254	3.04777	0.0867039	0.930907	NA
ENSG00000164129.11	4889	NPY5R	42.5377	0.692762	0.324572	2.13439	0.0328111	0.0855822
ENSG00000226306.6	4888	NPY6R	0.704475	1.7288	1.48874	1.16125	0.24554	NA
ENSG00000181019.12	1728	NQO1	786.584	0.724622	0.166206	4.35977	1.30199e-05	8.75187e-05
ENSG00000124588.19	4835	NQO2	1551.79	-0.595544	0.0759718	-7.83901	4.54099e-15	1.41068e-13
ENSG00000169297.7	190	NR0B1	8.16554	0.733462	0.642484	1.1416	0.253619	0.420719
ENSG00000131910.4	8431	NR0B2	0.324972	0.888508	2.87386	0.309169	0.757193	NA
ENSG00000126368.5	9572	NR1D1	128.219	-0.170429	0.125188	-1.36138	0.173393	0.319209
ENSG00000174738.12	9975	NR1D2	1021.33	0.268575	0.082333	3.26206	0.00110608	0.00466532
ENSG00000025434.18	10062	NR1H3	244.737	0.34453	0.0943252	3.65258	0.000259617	0.00129181
ENSG00000012504.13	9971	NR1H4	3.92877	-1.77149	0.618126	-2.86591	0.00415818	0.014727
ENSG00000227970.1	NA	NR1H5P	0	NA	NA	NA	NA	NA
ENSG00000144852.16	8856	NR1I2	19.0577	0.555282	0.300566	1.84745	0.0646816	0.148921
ENSG00000143257.11	9970	NR1I3	1.61386	-0.515053	0.737881	-0.698016	0.485167	0.652585
ENSG00000120798.16	7181	NR2C1	1482.14	0.214442	0.0699293	3.06656	0.00216537	0.00835293
ENSG00000177463.15	7182	NR2C2	5480.21	-0.301753	0.0620289	-4.86471	1.14627e-06	9.54602e-06
ENSG00000184162.14	126382	NR2C2AP	302.106	-0.199952	0.0886238	-2.25619	0.0240589	0.0662739
ENSG00000112333.11	7101	NR2E1	99.1674	5.81094	0.733764	7.91936	2.38728e-15	7.74276e-14
ENSG00000278570.4	10002	NR2E3	16.3536	1.01951	0.278251	3.664	0.000248306	0.00124153
ENSG00000175745.11	7025	NR2F1	11363.9	0.563718	0.119328	4.72412	2.31108e-06	1.80338e-05
ENSG00000237187.8	NA	NR2F1-AS1	1693.12	0.126511	0.10021	1.26245	0.206787	0.363658
ENSG00000185551.12	7026	NR2F2	12010	1.10703	0.0893582	12.3887	3.00854e-35	6.73672e-33
ENSG00000247809.7	NA	NR2F2-AS1	460.64	1.67334	0.0933338	17.9285	7.0626e-72	1.09823e-68
ENSG00000160113.5	2063	NR2F6	563.013	-0.0572592	0.10882	-0.526184	0.59876	0.745203
ENSG00000113580.14	2908	NR3C1	707.081	0.875946	0.156903	5.58272	2.3679e-08	2.74555e-07
ENSG00000151623.14	4306	NR3C2	365.692	-0.147835	0.205119	-0.720725	0.471079	0.640719
ENSG00000123358.19	3164	NR4A1	818.889	-0.716471	0.475728	-1.50605	0.132054	0.26002
ENSG00000153234.13	4929	NR4A2	755.585	1.09507	0.277275	3.9494	7.83463e-05	0.000442655
ENSG00000119508.17	8013	NR4A3	703.032	-1.47561	0.469926	-3.14009	0.00168895	0.00675534
ENSG00000136931.9	2516	NR5A1	17.2935	-0.270794	0.382351	-0.708235	0.478799	0.647639
ENSG00000116833.13	2494	NR5A2	5.76197	1.8613	0.497556	3.7409	0.000183365	0.000945711
ENSG00000148200.16	2649	NR6A1	471.632	0.145061	0.0979283	1.4813	0.138527	0.269637
ENSG00000236409.1	NA	NRADDP	1.70287	-0.644751	0.764262	-0.843626	0.398879	0.574282
ENSG00000197893.13	4892	NRAP	23.1821	2.84247	0.408963	6.95044	3.64162e-12	7.82263e-11
ENSG00000198435.3	441478	NRARP	273.688	0.0792964	0.178987	0.443029	0.657744	0.789361
ENSG00000213281.4	4893	NRAS	3698.78	-0.105472	0.0806629	-1.30757	0.191019	0.343172
ENSG00000248008.2	NA	NRAV	711.137	0.173779	0.134855	1.28864	0.197523	0.351474
ENSG00000148572.14	29982	NRBF2	547.544	-0.138916	0.0672111	-2.06686	0.0387474	0.0982372
ENSG00000267797.1	NA	NRBF2P1	0.0541215	-0.000452041	3.06822	-0.00014733	0.999882	NA
ENSG00000226933.1	NA	NRBF2P2	0.71085	-0.593284	2.5628	-0.231498	0.816928	NA
ENSG00000237415.2	NA	NRBF2P3	0.899867	0.617959	1.10236	0.560576	0.575087	0.726559
ENSG00000253228.1	NA	NRBF2P4	0.0668633	-0.621913	3.06822	-0.202695	0.839373	NA
ENSG00000270427.1	NA	NRBF2P5	0.0501407	-0.577522	3.06822	-0.188227	0.850699	NA
ENSG00000115216.13	29959	NRBP1	4720.3	0.0211415	0.0503296	0.420062	0.67444	0.801018
ENSG00000185189.15	340371	NRBP2	2584.46	0.193191	0.154913	1.24709	0.212364	0.370577
ENSG00000091129.19	4897	NRCAM	12350.1	-0.618041	0.0735078	-8.40783	4.17669e-17	1.69921e-15
ENSG00000078618.19	4898	NRDC	6222.37	-0.113408	0.0432964	-2.61935	0.00880976	0.0282102
ENSG00000119720.17	55051	NRDE2	1789.84	-0.0356541	0.0645642	-0.552226	0.580793	0.731066
ENSG00000134986.13	9315	NREP	49082.5	-0.221898	0.0558398	-3.97384	7.07244e-05	0.000404077
ENSG00000250095.5	NA	NREP-AS1	0	NA	NA	NA	NA	NA
ENSG00000106459.14	4899	NRF1	1216.55	0.0425473	0.0588293	0.723234	0.469536	0.639311
ENSG00000157168.18	3084	NRG1	2336.32	-0.352728	0.122917	-2.86965	0.00410927	0.0145796
ENSG00000253974.5	NA	NRG1-IT1	3.12524	-0.216885	0.563155	-0.385125	0.700145	0.819172
ENSG00000254049.1	NA	NRG1-IT3	0.249692	-0.927901	3.05325	-0.303906	0.761199	NA
ENSG00000158458.19	9542	NRG2	375.156	-0.720752	0.24431	-2.95015	0.00317619	0.0116546
ENSG00000185737.12	10718	NRG3	1869.31	0.237468	0.10693	2.22078	0.0263656	0.07162
ENSG00000225738.2	NA	NRG3-AS1	0.169041	0.0940881	3.06249	0.0307227	0.975491	NA
ENSG00000169752.16	145957	NRG4	105.374	0.484821	0.190029	2.5513	0.0107321	0.0333953
ENSG00000154146.12	4900	NRGN	1637.88	-0.601598	0.128557	-4.67962	2.87411e-06	2.20425e-05
ENSG00000180530.9	8204	NRIP1	1667.91	0.0838753	0.0723055	1.16001	0.246044	0.412093
ENSG00000053702.14	83714	NRIP2	7.02179	1.22336	0.531479	2.30181	0.0213462	0.0599277
ENSG00000175352.10	56675	NRIP3	885.758	-0.601114	0.241936	-2.4846	0.0129698	0.0391823
ENSG00000225964.5	NA	NRIR	2.93262	-0.204754	0.652315	-0.313888	0.753606	0.85508
ENSG00000123572.16	203447	NRK	20.4754	1.67473	0.349507	4.79169	1.65384e-06	1.33288e-05
ENSG00000129535.12	4901	NRL	64.2291	-0.823069	0.145958	-5.6391	1.70942e-08	2.02912e-07
ENSG00000137404.14	11270	NRM	527.535	0.691527	0.122877	5.62781	1.8251e-08	2.1582e-07
ENSG00000206484.10	11270	NRM	0	NA	NA	NA	NA	NA
ENSG00000228854.8	11270	NRM	0	NA	NA	NA	NA	NA
ENSG00000228867.8	11270	NRM	0	NA	NA	NA	NA	NA
ENSG00000234809.8	11270	NRM	0	NA	NA	NA	NA	NA
ENSG00000235773.8	11270	NRM	0	NA	NA	NA	NA	NA
ENSG00000236843.8	11270	NRM	0	NA	NA	NA	NA	NA
ENSG00000124785.8	51299	NRN1	3050.3	-0.27453	0.133409	-2.05781	0.0396087	0.0999322
ENSG00000188038.7	123904	NRN1L	0.100741	-0.289744	3.06493	-0.0945354	0.924684	NA
ENSG00000253079.1	NA	NRON	0	NA	NA	NA	NA	NA
ENSG00000099250.17	8829	NRP1	2715.18	0.345386	0.135041	2.55764	0.0105384	0.0329098
ENSG00000118257.16	8828	NRP2	6858.35	-1.51181	0.168854	-8.95337	3.44802e-19	1.83479e-17
ENSG00000174004.5	375387	NRROS	5.76689	0.500267	0.507957	0.984862	0.324692	0.499732
ENSG00000152954.11	140767	NRSN1	996.182	-0.291762	0.0863319	-3.37955	0.000726056	0.00323038
ENSG00000125841.12	80023	NRSN2	3859.86	-0.55963	0.054235	-10.3186	5.8051e-25	5.54556e-23
ENSG00000225377.5	NA	NRSN2-AS1	129.342	0.116514	0.154931	0.752037	0.452029	0.624219
ENSG00000171119.2	4902	NRTN	10.6622	2.56734	0.777338	3.30274	0.000957468	0.00412173
ENSG00000179915.20	9378	NRXN1	13894.8	-0.885069	0.13438	-6.58632	4.50858e-11	8.32972e-10
ENSG00000110076.18	9379	NRXN2	11225.3	-0.611345	0.123792	-4.93846	7.87402e-07	6.79389e-06
ENSG00000021645.17	9369	NRXN3	1692.05	-0.961713	0.268095	-3.58721	0.000334235	0.00161967
ENSG00000164346.9	10412	NSA2	1846.04	0.287336	0.0851021	3.37637	0.000734491	0.00326427
ENSG00000165671.18	64324	NSD1	4835.2	-0.128521	0.0735899	-1.74645	0.080733	0.177651
ENSG00000109685.17	7468	NSD2	13361	-0.161812	0.0625708	-2.58606	0.00970806	0.0307038
ENSG00000147548.16	54904	NSD3	12556.6	-0.199356	0.0469264	-4.24826	2.15433e-05	0.000137891
ENSG00000147383.10	50814	NSDHL	1540.51	-0.0610622	0.133774	-0.456458	0.648061	0.782571
ENSG00000073969.18	4905	NSF	3904.32	-0.289402	0.0792837	-3.6502	0.000262031	0.00130225
ENSG00000276262.2	4905	NSF	0	NA	NA	NA	NA	NA
ENSG00000278174.3	4905	NSF	0	NA	NA	NA	NA	NA
ENSG00000088833.17	55968	NSFL1C	4358.09	-0.16146	0.0309294	-5.22028	1.78656e-07	1.74479e-06
ENSG00000260075.1	NA	NSFP1	18.5389	2.1485	0.490547	4.3798	1.18789e-05	8.06426e-05
ENSG00000280810.1	NA	NSFP1	0	NA	NA	NA	NA	NA
ENSG00000282733.1	NA	NSFP1	0	NA	NA	NA	NA	NA
ENSG00000168824.14	27065	NSG1	14957	-1.0395	0.101738	-10.2174	1.65691e-24	1.51065e-22
ENSG00000170091.10	51617	NSG2	40656.9	-0.74506	0.100178	-7.43734	1.02729e-13	2.6723e-12
ENSG00000117697.14	25936	NSL1	984.67	0.134275	0.0646728	2.07622	0.0378732	0.0964228
ENSG00000035681.7	8439	NSMAF	1096.88	-0.0798248	0.0472061	-1.69099	0.0908395	0.195153
ENSG00000169189.16	197370	NSMCE1	978.187	-0.270249	0.0780764	-3.46134	0.0005375	0.00246876
ENSG00000245888.6	NA	NSMCE1-DT	9.09986	-0.218338	0.317158	-0.688419	0.491189	0.657659
ENSG00000156831.7	286053	NSMCE2	424.368	0.132478	0.0885952	1.49532	0.13483	0.264206
ENSG00000185115.4	56160	NSMCE3	831.777	0.126763	0.081017	1.56464	0.117666	0.238261
ENSG00000282130.1	56160	NSMCE3	0	NA	NA	NA	NA	NA
ENSG00000107672.14	54780	NSMCE4A	683.664	0.301276	0.100916	2.9854	0.00283211	0.0105624
ENSG00000165802.19	26012	NSMF	7339.07	-0.436255	0.125463	-3.47717	0.000506732	0.00234437
ENSG00000126653.15	84081	NSRP1	652.974	0.100789	0.0606921	1.66066	0.0967826	0.204851
ENSG00000235613.2	NA	NSRP1P1	1.33999	-0.50635	0.949647	-0.533198	0.593896	0.741715
ENSG00000037474.14	54888	NSUN2	2175.29	0.0133066	0.0542859	0.245121	0.806363	0.887772
ENSG00000178694.9	63899	NSUN3	454.266	-0.223285	0.0693304	-3.2206	0.00127922	0.00528755
ENSG00000117481.10	387338	NSUN4	1008.59	-0.055148	0.0460233	-1.19826	0.230815	0.393334
ENSG00000130305.16	55695	NSUN5	724.582	-0.514539	0.0774734	-6.64149	3.10525e-11	5.86477e-10
ENSG00000223705.9	NA	NSUN5P1	391.838	-0.0909922	0.114171	-0.796983	0.425461	0.600204
ENSG00000106133.17	NA	NSUN5P2	366.246	0.271476	0.0935424	2.90217	0.00370584	0.0133119
ENSG00000241058.3	221078	NSUN6	673.005	-0.0962601	0.0474003	-2.03079	0.0422762	0.105332
ENSG00000179299.16	79730	NSUN7	171.703	1.01808	0.164339	6.19498	5.82936e-10	8.83878e-09
ENSG00000125458.6	30833	NT5C	358.963	0.381833	0.107767	3.54315	0.000395381	0.00188274
ENSG00000116981.3	84618	NT5C1A	25.6133	-1.35692	0.257868	-5.26208	1.42436e-07	1.42436e-06
ENSG00000185013.16	93034	NT5C1B	0.47113	-2.17678	3.04773	-0.71423	0.475085	NA
ENSG00000250741.6	100526794	NT5C1B-RDH14	0	NA	NA	NA	NA	NA
ENSG00000076685.18	22978	NT5C2	4578.78	-0.0296722	0.0330662	-0.897355	0.369529	0.545927
ENSG00000122643.18	51251	NT5C3A	1120.46	-0.456375	0.0897681	-5.08394	3.69689e-07	3.41617e-06
ENSG00000213492.2	NA	NT5C3AP1	9.44838	0.75179	0.386128	1.947	0.0515347	0.12388
ENSG00000141698.16	115024	NT5C3B	2587.64	-0.279985	0.0643935	-4.34803	1.37364e-05	9.18274e-05
ENSG00000258524.1	NA	NT5CP1	0.105217	-0.848201	3.06601	-0.276647	0.782051	NA
ENSG00000258408.1	NA	NT5CP2	0.554879	-1.11738	1.68615	-0.66268	0.507535	NA
ENSG00000178425.13	221294	NT5DC1	366.742	0.457172	0.0760107	6.01457	1.8036e-09	2.52919e-08
ENSG00000168268.10	64943	NT5DC2	6785.82	-0.411172	0.0594483	-6.91646	4.63059e-12	9.7819e-11
ENSG00000111696.11	51559	NT5DC3	418.175	-0.0210377	0.110542	-0.190314	0.849063	0.91514
ENSG00000144130.11	284958	NT5DC4	0.169408	-1.14332	3.06633	-0.372864	0.70925	NA
ENSG00000135318.11	4907	NT5E	113.369	0.61304	0.307348	1.99461	0.0460852	0.113191
ENSG00000205309.13	56953	NT5M	262.622	-0.526457	0.114002	-4.61795	3.87549e-06	2.88958e-05
ENSG00000157045.8	123803	NTAN1	710.518	-0.353468	0.0784855	-4.50361	6.68099e-06	4.74863e-05
ENSG00000275779.4	123803	NTAN1	0	NA	NA	NA	NA	NA
ENSG00000270965.1	NA	NTAN1P1	0	NA	NA	NA	NA	NA
ENSG00000250569.1	NA	NTAN1P2	13.1643	0.5415	0.274805	1.97049	0.0487822	0.118598
ENSG00000256355.1	NA	NTAN1P3	0	NA	NA	NA	NA	NA
ENSG00000185652.11	4908	NTF3	32.8942	2.03794	0.411817	4.94866	7.47244e-07	6.48337e-06
ENSG00000225950.7	4909	NTF4	4.51035	2.87936	0.652323	4.41401	1.01474e-05	6.98195e-05
ENSG00000267019.1	NA	NTF6A	0	NA	NA	NA	NA	NA
ENSG00000267685.2	NA	NTF6B	0	NA	NA	NA	NA	NA
ENSG00000267099.1	NA	NTF6G	0	NA	NA	NA	NA	NA
ENSG00000065057.7	4913	NTHL1	518.255	-0.126623	0.0785099	-1.61283	0.106781	0.220999
ENSG00000182667.14	50863	NTM	3235.29	-0.340761	0.165029	-2.06486	0.0389367	0.09862
ENSG00000224795.1	NA	NTM-AS1	0.130843	-0.0627238	3.06178	-0.0204861	0.983656	NA
ENSG00000238262.1	NA	NTM-IT	0.167697	-0.264391	3.058	-0.0864587	0.931102	NA
ENSG00000148335.14	28989	NTMT1	888.583	0.0489521	0.06799	0.71999	0.471531	0.641185
ENSG00000065320.8	9423	NTN1	2727.41	0.461262	0.362979	1.27077	0.20381	0.359688
ENSG00000162068.1	4917	NTN3	34.7176	-0.709621	0.350597	-2.02404	0.0429665	0.106825
ENSG00000074527.11	59277	NTN4	328.888	-1.11035	0.261879	-4.23993	2.23589e-05	0.000142589
ENSG00000142233.11	126147	NTN5	26.2338	0.654447	0.198619	3.295	0.00098423	0.00421748
ENSG00000162631.18	22854	NTNG1	2288.88	-0.831909	0.126819	-6.5598	5.38812e-11	9.83138e-10
ENSG00000196358.10	84628	NTNG2	725.708	0.307164	0.209113	1.46889	0.141864	0.274622
ENSG00000135778.11	84284	NTPCR	1556.68	-0.0895575	0.0454675	-1.9697	0.0488726	0.118797
ENSG00000198400.11	4914	NTRK1	35.0798	0.842821	0.370619	2.27409	0.0229608	0.0637508
ENSG00000148053.15	4915	NTRK2	33987.7	-0.0882462	0.21892	-0.403099	0.686876	0.809497
ENSG00000140538.16	4916	NTRK3	6853.66	0.132225	0.0712657	1.85539	0.0635412	0.146815
ENSG00000260305.1	NA	NTRK3-AS1	0.098563	-0.288983	3.06822	-0.0941859	0.924962	NA
ENSG00000133636.10	4922	NTS	71.5142	-0.173714	0.32393	-0.536269	0.591773	0.740014
ENSG00000101188.4	4923	NTSR1	50.7739	-0.694604	0.294046	-2.36223	0.0181652	0.0522179
ENSG00000169006.6	23620	NTSR2	0.446222	-0.335989	1.53446	-0.218962	0.82668	NA
ENSG00000074590.13	9891	NUAK1	2441.24	0.550343	0.10605	5.18949	2.10874e-07	2.03529e-06
ENSG00000163545.8	81788	NUAK2	598.946	0.857679	0.162924	5.26429	1.40729e-07	1.41032e-06
ENSG00000013374.15	51667	NUB1	1944.99	0.0971112	0.0397131	2.44532	0.0144723	0.0431099
ENSG00000103274.10	4682	NUBP1	588.717	0.147812	0.0801962	1.84313	0.0653097	0.150175
ENSG00000095906.16	10101	NUBP2	1570.47	-0.0863973	0.140344	-0.615611	0.538151	0.697833
ENSG00000151413.16	80224	NUBPL	620.239	0.00710219	0.065099	0.109098	0.913125	0.953528
ENSG00000104805.15	4924	NUCB1	3964.13	0.284613	0.0767762	3.70704	0.000209694	0.00106715
ENSG00000235191.1	NA	NUCB1-AS1	1.25135	0.451104	0.872074	0.517278	0.604962	0.749874
ENSG00000070081.15	4925	NUCB2	1801	0.205799	0.0655564	3.13927	0.0016937	0.0067685
ENSG00000069275.12	64710	NUCKS1	18438.3	0.0395227	0.0650126	0.607923	0.543239	0.70155
ENSG00000232864.1	NA	NUCKS1P1	0.256576	0.336687	2.98351	0.11285	0.91015	NA
ENSG00000090273.13	10726	NUDC	3590.5	-0.0328114	0.0514999	-0.637116	0.524049	0.686743
ENSG00000120526.10	84955	NUDCD1	716.94	0.0294764	0.066171	0.445458	0.655989	0.787997
ENSG00000170584.10	134492	NUDCD2	938.101	0.120076	0.0586369	2.04778	0.0405814	0.101836
ENSG00000015676.17	23386	NUDCD3	7182.34	-0.206114	0.0657102	-3.13671	0.00170855	0.00681916
ENSG00000106268.15	4521	NUDT1	320.864	0.266286	0.0961043	2.7708	0.00559191	0.0190527
ENSG00000122824.10	170685	NUDT10	917.574	-0.198759	0.0595617	-3.33702	0.000846812	0.00370348
ENSG00000196368.4	55190	NUDT11	2536.48	-0.372932	0.0817982	-4.55917	5.13571e-06	3.72792e-05
ENSG00000112874.9	83594	NUDT12	1036.6	-0.0960784	0.0557763	-1.72257	0.0849669	0.185091
ENSG00000166321.13	25961	NUDT13	96.0793	0.180815	0.150151	1.20422	0.228504	0.390513
ENSG00000183828.14	256281	NUDT14	590.351	-0.498051	0.134769	-3.69559	0.000219376	0.00111117
ENSG00000136159.3	55270	NUDT15	744.792	-0.00186378	0.101482	-0.0183656	0.985347	0.992252
ENSG00000198585.11	131870	NUDT16	1463.94	0.0422389	0.153496	0.275179	0.783179	0.872797
ENSG00000168101.14	84309	NUDT16L1	1241.46	-0.0610904	0.0626875	-0.974522	0.329797	0.505173
ENSG00000246082.2	NA	NUDT16P1	0.999771	0.463235	1.22449	0.37831	0.705201	0.822235
ENSG00000186364.11	200035	NUDT17	194.01	-0.114901	0.115156	-0.997785	0.318384	0.493578
ENSG00000275074.1	79873	NUDT18	114.107	0.350948	0.165609	2.11913	0.0340794	0.0882899
ENSG00000213965.3	390916	NUDT19	71.9784	-0.621113	0.171888	-3.61348	0.00030212	0.00148097
ENSG00000216723.1	NA	NUDT19P3	0.0436565	0.0439432	3.06822	0.014322	0.988573	NA
ENSG00000270900.1	NA	NUDT19P4	0	NA	NA	NA	NA	NA
ENSG00000251073.1	NA	NUDT19P5	0	NA	NA	NA	NA	NA
ENSG00000164978.17	318	NUDT2	710.609	-0.0294384	0.115443	-0.255003	0.798721	0.882423
ENSG00000167005.13	11051	NUDT21	8006.55	-0.254043	0.0597893	-4.24897	2.14758e-05	0.00013749
ENSG00000149761.8	84304	NUDT22	490.477	0.0741696	0.11712	0.633277	0.526553	0.688706
ENSG00000272325.1	11165	NUDT3	20535.7	-0.368377	0.0412589	-8.92843	4.32107e-19	2.26917e-17
ENSG00000173598.13	11163	NUDT4	1103.41	0.388735	0.0622205	6.2477	4.1653e-10	6.51323e-09
ENSG00000177144.6	440672	NUDT4B	0.0587477	-0.000452041	3.06822	-0.00014733	0.999882	NA
ENSG00000271121.2	NA	NUDT4P2	0	NA	NA	NA	NA	NA
ENSG00000165609.12	11164	NUDT5	1444.84	0.270143	0.0700615	3.8558	0.000115354	0.000626093
ENSG00000170917.13	11162	NUDT6	202.507	0.225811	0.0859443	2.62741	0.00860378	0.0276518
ENSG00000167799.9	254552	NUDT8	44.7959	0.277772	0.155187	1.78991	0.0734679	0.165041
ENSG00000170502.12	53343	NUDT9	1035.99	-0.0938221	0.0639334	-1.4675	0.142241	0.275186
ENSG00000234043.3	NA	NUDT9P1	17.1758	-0.301499	0.269366	-1.11929	0.263015	0.431295
ENSG00000143228.12	83540	NUF2	311.42	0.791772	0.157842	5.01624	5.26921e-07	4.70748e-06
ENSG00000083635.7	26747	NUFIP1	457.8	-0.223621	0.0830425	-2.69285	0.00708445	0.023423
ENSG00000218890.1	NA	NUFIP1P1	0.466815	-0.525814	1.37093	-0.383547	0.701314	NA
ENSG00000108256.8	57532	NUFIP2	4783.08	0.126854	0.0457047	2.77552	0.0055114	0.0188127
ENSG00000189233.11	389643	NUGGC	0.387172	0.159751	1.85453	0.0861412	0.931354	NA
ENSG00000137497.17	4926	NUMA1	15156.2	-0.0886603	0.0748338	-1.18476	0.236111	0.400142
ENSG00000105245.9	9253	NUMBL	1477.87	-0.322131	0.099271	-3.24496	0.00117466	0.00490653
ENSG00000111581.9	57122	NUP107	1437.78	0.250567	0.0815972	3.07079	0.00213497	0.00825269
ENSG00000069248.11	55746	NUP133	3421.44	-0.0305345	0.0459882	-0.663964	0.506714	0.671672
ENSG00000124789.11	9972	NUP153	4117.41	-0.0684616	0.0353878	-1.93461	0.0530382	0.126808
ENSG00000113569.15	9631	NUP155	1983.13	0.0613104	0.0522406	1.17362	0.240549	0.405382
ENSG00000030066.13	23279	NUP160	3166.68	0.0527027	0.0618751	0.85176	0.394347	0.570074
ENSG00000095319.14	23511	NUP188	2790.88	0.0979614	0.0606405	1.61545	0.106214	0.220152
ENSG00000155561.14	23165	NUP205	3104.75	0.0829753	0.0657526	1.26193	0.206973	0.363889
ENSG00000132182.11	23225	NUP210	1614.57	0.0579588	0.162352	0.356995	0.721095	0.832995
ENSG00000143552.9	91181	NUP210L	2.26019	-0.0465694	0.826496	-0.0563456	0.955067	0.976273
ENSG00000198284.9	NA	NUP210P1	0	NA	NA	NA	NA	NA
ENSG00000225275.4	NA	NUP210P2	0	NA	NA	NA	NA	NA
ENSG00000265773.1	NA	NUP210P2	0	NA	NA	NA	NA	NA
ENSG00000248916.1	NA	NUP210P3	0	NA	NA	NA	NA	NA
ENSG00000126883.16	8021	NUP214	3186.63	-0.0489005	0.0680355	-0.71875	0.472295	0.641933
ENSG00000163002.12	129401	NUP35	498.38	-0.231216	0.0753384	-3.06903	0.00214753	0.00829667
ENSG00000223928.1	NA	NUP35P1	0.214578	-0.222597	3.06637	-0.0725929	0.94213	NA
ENSG00000226285.1	NA	NUP35P2	0	NA	NA	NA	NA	NA
ENSG00000075188.8	79023	NUP37	275.583	0.531825	0.107108	4.96529	6.85971e-07	5.98887e-06
ENSG00000120253.13	348995	NUP43	1289.86	0.129587	0.0510534	2.53826	0.0111405	0.0344631
ENSG00000093000.18	10762	NUP50	2540.09	0.147547	0.0661143	2.2317	0.0256347	0.0699295
ENSG00000226328.6	100506714	NUP50-DT	455.55	-0.197565	0.0826594	-2.39011	0.0168434	0.0489509
ENSG00000138750.14	53371	NUP54	1374.03	0.170397	0.0740712	2.30044	0.0214231	0.0600901
ENSG00000139496.15	9818	NUP58	3044.72	-0.169522	0.0701371	-2.41701	0.0156485	0.0460326
ENSG00000251436.2	NA	NUP58P1	0.0484223	-0.000447676	3.06822	-0.000145907	0.999884	NA
ENSG00000213024.10	23636	NUP62	3212.35	-0.100667	0.0489965	-2.05457	0.0399206	0.100565
ENSG00000198088.10	54830	NUP62CL	45.4294	2.39434	0.255067	9.3871	6.16778e-21	4.05249e-19
ENSG00000125450.10	79902	NUP85	1424.49	0.0775356	0.0660804	1.17335	0.240654	0.405533
ENSG00000108559.11	4927	NUP88	1442.62	0.112493	0.0424325	2.6511	0.0080231	0.0260639
ENSG00000102900.12	9688	NUP93	7117.48	-0.366378	0.0958158	-3.82378	0.000131424	0.000704119
ENSG00000110713.15	4928	NUP98	3201.48	0.224485	0.056154	3.99766	6.39705e-05	0.000368726
ENSG00000136243.16	11097	NUPL2	1003.4	-0.245116	0.0722068	-3.39464	0.00068719	0.00307505
ENSG00000176046.8	26471	NUPR1	55.9498	4.73102	0.562917	8.40448	4.2975e-17	1.74077e-15
ENSG00000185290.3	389493	NUPR2	0	NA	NA	NA	NA	NA
ENSG00000153989.7	116150	NUS1	1480.92	-0.153746	0.0590279	-2.60463	0.00919729	0.0293103
ENSG00000235636.1	NA	NUS1P1	77.6974	-0.0758833	0.101938	-0.744408	0.456629	0.628403
ENSG00000234685.1	NA	NUS1P2	110.637	-0.108642	0.164336	-0.661097	0.50855	0.673361
ENSG00000234627.3	NA	NUS1P3	0.433091	0.434742	2.74885	0.158154	0.874335	NA
ENSG00000217686.2	NA	NUS1P4	0.107322	0.302268	3.06669	0.0985649	0.921484	NA
ENSG00000137804.12	51203	NUSAP1	1272.83	0.911401	0.126894	7.18236	6.85196e-13	1.61982e-11
ENSG00000102898.11	10204	NUTF2	4001.7	-0.110644	0.0606585	-1.82405	0.0681444	0.155449
ENSG00000258300.2	NA	NUTF2P2	0.806876	-0.658027	1.10839	-0.593676	0.552729	NA
ENSG00000228248.1	NA	NUTF2P3	0.108684	-0.222404	3.06822	-0.0724865	0.942215	NA
ENSG00000234790.1	NA	NUTF2P4	0	NA	NA	NA	NA	NA
ENSG00000215227.4	NA	NUTF2P5	0	NA	NA	NA	NA	NA
ENSG00000259710.1	NA	NUTF2P6	0	NA	NA	NA	NA	NA
ENSG00000229324.1	NA	NUTF2P7	0.444907	0.476368	1.78579	0.266755	0.789658	NA
ENSG00000270654.1	NA	NUTF2P8	0	NA	NA	NA	NA	NA
ENSG00000184507.15	256646	NUTM1	3.59168	-0.579612	0.535481	-1.08241	0.279068	0.449613
ENSG00000184923.12	728118	NUTM2A	41.9832	0.93908	0.210261	4.46626	7.95983e-06	5.58665e-05
ENSG00000223482.7	NA	NUTM2A-AS1	451.686	0.0936164	0.0634312	1.47587	0.139978	0.271894
ENSG00000188199.10	729262	NUTM2B	77.2298	-0.753751	0.24073	-3.13111	0.00174146	0.00693166
ENSG00000225484.6	NA	NUTM2B-AS1	569.116	-0.0692645	0.0600218	-1.15399	0.248505	0.415015
ENSG00000214562.13	728130	NUTM2D	231.17	-0.20616	0.0996748	-2.06833	0.0386092	0.0979936
ENSG00000228570.7	283008	NUTM2E	8.51996	2.98764	0.668608	4.46846	7.87862e-06	5.53243e-05
ENSG00000130950.13	54754	NUTM2F	11.8041	0.809762	0.392065	2.06537	0.0388876	0.0985214
ENSG00000188152.12	441457	NUTM2G	1.93925	0.690782	0.69224	0.997894	0.318331	0.493566
ENSG00000232706.3	NA	NUTM2HP	3.35845	1.46836	0.606634	2.42051	0.0154989	0.0456407
ENSG00000143748.17	4931	NVL	1371.62	0.135824	0.0524429	2.58994	0.00959936	0.030415
ENSG00000188039.13	284434	NWD1	279.167	1.02593	0.210854	4.86559	1.14115e-06	9.50903e-06
ENSG00000174145.7	57495	NWD2	905.108	0.899262	0.243508	3.69295	0.000221671	0.00112138
ENSG00000162231.13	10482	NXF1	3387.25	0.144971	0.0441104	3.28655	0.00101421	0.00433203
ENSG00000269405.6	56001	NXF2	0.0443911	0.0439388	3.06822	0.0143206	0.988574	NA
ENSG00000269437.6	728343	NXF2B	0.126736	0.0439388	3.06822	0.0143206	0.988574	NA
ENSG00000147206.16	56000	NXF3	2.50347	1.54599	1.02633	1.50632	0.131984	0.259939
ENSG00000196970.8	NA	NXF4	3.51067	0.0234428	0.628563	0.0372959	0.970249	0.984483
ENSG00000126952.16	55998	NXF5	5.43434	-0.851883	0.427671	-1.99191	0.0463811	0.113788
ENSG00000167693.16	64359	NXN	2453.57	0.407555	0.139691	2.91755	0.00352797	0.0127664
ENSG00000280563.1	64359	NXN	0	NA	NA	NA	NA	NA
ENSG00000281300.1	64359	NXN	0	NA	NA	NA	NA	NA
ENSG00000171773.2	115861	NXNL1	0.159269	-0.787029	3.06579	-0.256714	0.7974	NA
ENSG00000130045.15	158046	NXNL2	25.3797	0.197952	0.264701	0.747832	0.454561	0.626592
ENSG00000226693.1	NA	NXNP1	0	NA	NA	NA	NA	NA
ENSG00000095110.7	120400	NXPE1	0	NA	NA	NA	NA	NA
ENSG00000204361.8	120406	NXPE2	5.19517	-0.247914	0.400494	-0.619021	0.535903	0.696213
ENSG00000255982.1	NA	NXPE2P1	0	NA	NA	NA	NA	NA
ENSG00000144815.14	91775	NXPE3	1841.26	-0.138318	0.0712824	-1.94042	0.0523283	0.125335
ENSG00000137634.9	54827	NXPE4	0	NA	NA	NA	NA	NA
ENSG00000122584.12	30010	NXPH1	1137.95	-1.54374	0.202081	-7.63923	2.1852e-14	6.18439e-13
ENSG00000144227.4	11249	NXPH2	31.2705	-1.81765	0.36888	-4.92749	8.32914e-07	7.13598e-06
ENSG00000182575.7	11248	NXPH3	298.204	-0.583141	0.273827	-2.12959	0.0332052	0.0864329
ENSG00000182379.9	11247	NXPH4	816.65	-0.329728	0.110336	-2.9884	0.00280445	0.0104704
ENSG00000132661.3	29107	NXT1	343.313	0.134164	0.110278	1.2166	0.223755	0.384834
ENSG00000214823.3	NA	NXT1P1	0.162365	0.353123	3.06166	0.115337	0.908178	NA
ENSG00000101888.11	55916	NXT2	269.065	1.01141	0.113764	8.89044	6.08692e-19	3.13185e-17
ENSG00000166924.8	222950	NYAP1	2711.55	-0.59618	0.0993634	-6	1.97323e-09	2.7478e-08
ENSG00000144460.11	57624	NYAP2	425.167	-0.806797	0.101874	-7.91957	2.38328e-15	7.73873e-14
ENSG00000205978.5	57523	NYNRIN	2584.36	0.657737	0.151245	4.34881	1.36881e-05	9.15483e-05
ENSG00000188937.5	60506	NYX	1.70438	1.72862	1.00775	1.71533	0.0862854	0.187466
ENSG00000224367.6	NA	OACYLP	3.53699	-0.149164	0.644051	-0.231602	0.816847	0.894684
ENSG00000184232.8	220323	OAF	214.551	2.91835	0.354057	8.2426	1.68511e-16	6.31409e-15
ENSG00000124596.16	221443	OARD1	1147.8	0.110784	0.0689422	1.60691	0.108073	0.223031
ENSG00000111335.12	4939	OAS2	0.717074	1.50314	1.71149	0.878265	0.3798	NA
ENSG00000111331.12	4940	OAS3	15.6073	0.677572	0.342268	1.97965	0.0477425	0.116596
ENSG00000135114.12	8638	OASL	2.24626	-1.48019	0.748099	-1.9786	0.0478607	0.116854
ENSG00000065154.11	4942	OAT	3212.36	-0.185653	0.104057	-1.78414	0.0744009	0.166675
ENSG00000104904.12	4946	OAZ1	7805.84	-0.143296	0.0747662	-1.91659	0.0552899	0.130905
ENSG00000180304.14	4947	OAZ2	6129.57	-0.113435	0.0371162	-3.05622	0.00224144	0.00860956
ENSG00000143450.14	51686	OAZ3	45.8857	-0.0226288	0.171668	-0.131817	0.895129	0.943039
ENSG00000122136.13	29991	OBP2A	0	NA	NA	NA	NA	NA
ENSG00000171102.14	29989	OBP2B	0	NA	NA	NA	NA	NA
ENSG00000280584.2	29989	OBP2B	0	NA	NA	NA	NA	NA
ENSG00000154358.19	84033	OBSCN	2291.12	-0.00481057	0.134493	-0.0357682	0.971467	0.985087
ENSG00000162913.9	NA	OBSCN-AS1	145.49	-0.388456	0.134884	-2.87993	0.00397767	0.014154
ENSG00000124006.14	23363	OBSL1	3610.02	0.217274	0.0982908	2.21052	0.0270688	0.0731912
ENSG00000253117.4	729330	OC90	0.0998725	-0.626952	3.06562	-0.204511	0.837954	NA
ENSG00000104044.15	4948	OCA2	14.6209	0.664507	0.376284	1.76597	0.0774007	0.171654
ENSG00000277361.2	4948	OCA2	0	NA	NA	NA	NA	NA
ENSG00000099330.8	79629	OCEL1	197.415	-0.463937	0.1338	-3.4674	0.000525518	0.00242207
ENSG00000109180.14	54940	OCIAD1	5969.33	-0.171485	0.0668269	-2.56611	0.0102847	0.0322683
ENSG00000248256.1	NA	OCIAD1-AS1	0.0433482	-0.000452041	3.06822	-0.00014733	0.999882	NA
ENSG00000145247.11	132299	OCIAD2	81.1467	-1.19661	0.42672	-2.80421	0.00504403	0.0174235
ENSG00000262180.1	10896	OCLM	24.6889	-0.0396007	0.215351	-0.183889	0.8541	0.918261
ENSG00000197822.10	100506658	OCLN	127.812	0.362072	0.237058	1.52736	0.126672	0.252048
ENSG00000273814.4	100506658	OCLN	0	NA	NA	NA	NA	NA
ENSG00000230847.4	NA	OCLNP1	35.3236	-0.644777	0.872909	-0.738653	0.460118	0.631503
ENSG00000122543.10	654231	OCM	18.7564	-0.541191	0.24024	-2.25271	0.0242773	0.0667571
ENSG00000135175.5	4951	OCM2	0.0998784	-0.244592	3.06822	-0.0797179	0.936462	NA
ENSG00000122126.15	4952	OCRL	5423.51	0.13939	0.159686	0.872899	0.382718	0.559038
ENSG00000149635.2	128506	OCSTAMP	5.13356	-0.587117	0.749716	-0.78312	0.433557	0.607888
ENSG00000109205.16	54959	ODAM	0.512738	-0.605925	2.11261	-0.286814	0.774255	NA
ENSG00000174792.10	152816	ODAPH	11.4023	-0.419698	0.301398	-1.3925	0.16377	0.305839
ENSG00000115758.12	4953	ODC1	6739.1	0.197819	0.141519	1.39783	0.162165	0.303713
ENSG00000257135.5	NA	ODC1-DT	36.5058	-0.0847711	0.174128	-0.486832	0.626378	0.765846
ENSG00000244556.1	NA	ODCP	0.0588243	-0.577518	3.06822	-0.188226	0.8507	NA
ENSG00000155087.3	4956	ODF1	1.16289	-1.18054	1.16007	-1.01765	0.308846	0.483371
ENSG00000136811.16	4957	ODF2	2727.51	0.344436	0.0631834	5.45137	4.99828e-08	5.45852e-07
ENSG00000225951.1	NA	ODF2-AS1	0.614967	0.879435	1.53073	0.57452	0.565616	NA
ENSG00000122417.15	57489	ODF2L	2858.3	-0.20561	0.0555156	-3.70365	0.000212521	0.00107958
ENSG00000177947.13	113746	ODF3	0.0796344	-0.577522	3.06822	-0.188227	0.850699	NA
ENSG00000177989.13	440836	ODF3B	62.6535	2.46145	0.383856	6.41243	1.43221e-10	2.43103e-09
ENSG00000182950.2	161753	ODF3L1	10.5981	-0.512403	0.311727	-1.64375	0.100227	0.210344
ENSG00000181781.9	284451	ODF3L2	1.57451	0.944539	0.828264	1.14038	0.254126	0.421328
ENSG00000184650.9	146852	ODF4	0	NA	NA	NA	NA	NA
ENSG00000157181.14	54953	ODR4	770.636	0.0757336	0.056079	1.35048	0.176862	0.323998
ENSG00000181355.20	NA	OFCC1	2.98985	-0.78007	0.894575	-0.872001	0.383208	0.559432
ENSG00000046651.14	8481	OFD1	1045.3	0.534008	0.0892503	5.98327	2.18705e-09	3.02598e-08
ENSG00000225466.1	NA	OFD1P10Y	0	NA	NA	NA	NA	NA
ENSG00000237302.1	NA	OFD1P11Y	0	NA	NA	NA	NA	NA
ENSG00000232585.1	NA	OFD1P12Y	0	NA	NA	NA	NA	NA
ENSG00000225287.1	NA	OFD1P13Y	0	NA	NA	NA	NA	NA
ENSG00000234888.1	NA	OFD1P15Y	0	NA	NA	NA	NA	NA
ENSG00000277519.1	NA	OFD1P16Y	0.0419935	-0.617827	3.06797	-0.201379	0.840402	NA
ENSG00000228212.1	NA	OFD1P17	0.186757	-0.29802	3.06235	-0.0973174	0.922474	NA
ENSG00000235511.1	NA	OFD1P18Y	0	NA	NA	NA	NA	NA
ENSG00000226011.1	NA	OFD1P1Y	0	NA	NA	NA	NA	NA
ENSG00000226611.2	NA	OFD1P2Y	0.0484223	-0.000447676	3.06822	-0.000145907	0.999884	NA
ENSG00000231988.1	NA	OFD1P3Y	0	NA	NA	NA	NA	NA
ENSG00000229406.1	NA	OFD1P4Y	0	NA	NA	NA	NA	NA
ENSG00000240438.2	NA	OFD1P5Y	0	NA	NA	NA	NA	NA
ENSG00000242153.7	NA	OFD1P6Y	0	NA	NA	NA	NA	NA
ENSG00000238088.1	NA	OFD1P7Y	0	NA	NA	NA	NA	NA
ENSG00000231159.1	NA	OFD1P8Y	0	NA	NA	NA	NA	NA
ENSG00000230476.1	NA	OFD1P9Y	0	NA	NA	NA	NA	NA
ENSG00000198408.13	10724	OGA	11057.6	-0.185269	0.0793723	-2.33418	0.0195862	0.0556511
ENSG00000105953.14	4967	OGDH	3438.9	-0.168811	0.0513186	-3.28946	0.00100379	0.00429276
ENSG00000197444.9	55753	OGDHL	914.378	-0.739663	0.179148	-4.12878	3.64688e-05	0.00022234
ENSG00000087263.16	55239	OGFOD1	1627.72	-0.184275	0.0455087	-4.04922	5.13878e-05	0.000303384
ENSG00000231665.1	NA	OGFOD1P1	14.3444	-0.0409656	0.298711	-0.137141	0.890919	0.940374
ENSG00000111325.16	79676	OGFOD2	102.841	-0.046682	0.105159	-0.443917	0.657102	0.788866
ENSG00000181396.12	79701	OGFOD3	747.485	0.274044	0.0974521	2.81209	0.00492214	0.0170466
ENSG00000060491.16	11054	OGFR	984.918	0.221542	0.138269	1.60225	0.1091	0.224803
ENSG00000229873.1	NA	OGFR-AS1	4.45164	0.286241	0.476145	0.601163	0.547731	0.705263
ENSG00000119900.7	79627	OGFRL1	1583.5	-0.281368	0.16656	-1.68929	0.0911645	0.195577
ENSG00000182057.4	NA	OGFRP1	6.06419	0.641753	0.41838	1.5339	0.125054	0.249698
ENSG00000114026.21	4968	OGG1	1808.52	0.0214739	0.0605475	0.354663	0.722842	0.834049
ENSG00000106809.10	4969	OGN	1419.69	8.60843	0.917002	9.38758	6.13929e-21	4.04326e-19
ENSG00000147162.13	8473	OGT	13604.5	0.0261886	0.0422418	0.619968	0.535279	0.695763
ENSG00000104147.8	11339	OIP5	113.547	0.686045	0.134313	5.10781	3.25909e-07	3.04785e-06
ENSG00000247556.6	NA	OIP5-AS1	5747.14	-0.249163	0.055637	-4.47837	7.52148e-06	5.29493e-05
ENSG00000138315.12	170392	OIT3	11.8057	-0.248393	0.333005	-0.745914	0.45572	0.627643
ENSG00000138430.15	29789	OLA1	3952.17	-0.116001	0.0749028	-1.54868	0.121458	0.244251
ENSG00000213790.2	NA	OLA1P1	47.7075	-0.0076245	0.158246	-0.0481813	0.961572	0.979917
ENSG00000272813.1	NA	OLA1P1	0	NA	NA	NA	NA	NA
ENSG00000273194.3	NA	OLA1P1	0	NA	NA	NA	NA	NA
ENSG00000278846.2	NA	OLA1P1	0	NA	NA	NA	NA	NA
ENSG00000280714.1	NA	OLA1P1	0	NA	NA	NA	NA	NA
ENSG00000213671.3	NA	OLA1P2	0.191115	0.30673	3.06283	0.100146	0.920228	NA
ENSG00000257966.1	NA	OLA1P3	0.477002	-0.989173	2.20967	-0.447657	0.654401	NA
ENSG00000152463.14	55301	OLAH	1.44994	2.37874	0.984818	2.41542	0.0157172	0.0462107
ENSG00000130558.18	10439	OLFM1	5444.54	0.0266372	0.114659	0.232317	0.816292	0.894387
ENSG00000118733.16	118427	OLFM3	1650.99	-0.101927	0.134484	-0.757908	0.448506	0.621264
ENSG00000102837.6	10562	OLFM4	28.6408	-0.135839	0.240397	-0.565063	0.572031	0.72429
ENSG00000224295.2	NA	OLFM5P	10.3728	0.24585	0.320908	0.766109	0.443612	0.616915
ENSG00000183801.7	283298	OLFML1	112.847	5.84251	0.404312	14.4505	2.48861e-47	1.1419e-44
ENSG00000185585.19	169611	OLFML2A	1415.19	3.43976	0.560307	6.13906	8.3012e-10	1.2277e-08
ENSG00000162745.10	25903	OLFML2B	776.435	1.5668	0.198323	7.90027	2.78299e-15	8.95356e-14
ENSG00000116774.11	56944	OLFML3	481.316	5.32118	0.402002	13.2367	5.38681e-40	1.62126e-37
ENSG00000184221.12	116448	OLIG1	27.5593	0.78975	0.535939	1.47358	0.140594	0.272844
ENSG00000205927.4	10215	OLIG2	48.7114	1.56762	0.539999	2.903	0.0036961	0.0132855
ENSG00000177468.6	167826	OLIG3	103.041	1.42073	0.568708	2.49817	0.0124835	0.0379755
ENSG00000235823.1	NA	OLMALINC	365.992	-0.0352506	0.0845039	-0.417148	0.67657	0.802499
ENSG00000173391.8	4973	OLR1	0.236389	0.142893	3.06083	0.0466846	0.962765	NA
ENSG00000162600.11	115209	OMA1	140.143	0.00635338	0.126605	0.0501827	0.959977	0.978826
ENSG00000127083.7	4958	OMD	27.9711	7.38635	0.841307	8.77961	1.64038e-18	7.9299e-17
ENSG00000126861.4	4974	OMG	126.133	-1.44699	0.31584	-4.58142	4.61837e-06	3.38045e-05
ENSG00000254550.1	4975	OMP	1.92558	-0.774817	0.734944	-1.05425	0.291767	0.464115
ENSG00000169856.8	3175	ONECUT1	214.334	0.684122	0.651578	1.04995	0.293743	0.466436
ENSG00000119547.5	9480	ONECUT2	3629.93	0.413158	0.258618	1.59756	0.110141	0.226197
ENSG00000203907.9	441161	OOEP	0	NA	NA	NA	NA	NA
ENSG00000231332.2	NA	OOEP-AS1	0	NA	NA	NA	NA	NA
ENSG00000238037.1	NA	OOSP1P1	0	NA	NA	NA	NA	NA
ENSG00000263749.1	NA	OOSP1P2	0.178172	0.735865	3.06086	0.240411	0.810012	NA
ENSG00000149507.6	219990	OOSP2	2.81961	0.749191	1.09149	0.686394	0.492465	0.658927
ENSG00000255393.1	107987155	OOSP4B	0	NA	NA	NA	NA	NA
ENSG00000198836.8	4976	OPA1	4815.74	-0.361463	0.0634764	-5.69445	1.2377e-08	1.50417e-07
ENSG00000224855.5	NA	OPA1-AS1	0.881202	-1.12156	1.21917	-0.919941	0.357604	NA
ENSG00000125741.4	80207	OPA3	1137.82	-0.125625	0.0484624	-2.59222	0.00953588	0.0302412
ENSG00000197430.10	93377	OPALIN	0.682333	-0.729813	1.60492	-0.454735	0.6493	NA
ENSG00000183715.13	4978	OPCML	2489.46	-0.441947	0.265565	-1.66417	0.0960775	0.203605
ENSG00000254896.1	NA	OPCML-IT1	2.31756	0.218167	0.645505	0.337979	0.735379	0.842161
ENSG00000255371.1	NA	OPCML-IT2	0.631224	1.80076	2.10366	0.856013	0.391991	NA
ENSG00000079482.12	4983	OPHN1	2043.09	-0.0815393	0.174818	-0.466423	0.640913	0.776957
ENSG00000178814.15	26873	OPLAH	14.5518	0.306586	0.403258	0.760273	0.447092	0.619847
ENSG00000102076.9	5956	OPN1LW	0.332224	1.02408	3.04954	0.335816	0.73701	NA
ENSG00000268221.5	2652	OPN1MW	0	NA	NA	NA	NA	NA
ENSG00000166160.9	728458	OPN1MW2	0	NA	NA	NA	NA	NA
ENSG00000269433.3	101060233	OPN1MW3	0	NA	NA	NA	NA	NA
ENSG00000128617.2	611	OPN1SW	13.8105	-0.636077	0.322662	-1.97135	0.0486844	0.118412
ENSG00000054277.12	23596	OPN3	288.936	0.730032	0.119315	6.11852	9.44485e-10	1.38192e-08
ENSG00000122375.11	94233	OPN4	0.0499363	-0.51094	3.06822	-0.166526	0.867743	NA
ENSG00000124818.14	221391	OPN5	3.2523	0.76303	0.624008	1.22279	0.22141	0.381769
ENSG00000116329.10	4985	OPRD1	35.5289	0.247478	0.352816	0.701436	0.483031	0.650941
ENSG00000082556.10	4986	OPRK1	812.994	-0.200359	0.21908	-0.914547	0.36043	0.536355
ENSG00000125510.15	4987	OPRL1	1582.62	-0.479136	0.169357	-2.82915	0.00466719	0.0162927
ENSG00000277044.3	4987	OPRL1	0	NA	NA	NA	NA	NA
ENSG00000112038.17	4988	OPRM1	419.184	-0.461667	0.45221	-1.02091	0.307295	0.481616
ENSG00000171199.9	58503	OPRPN	0	NA	NA	NA	NA	NA
ENSG00000188770.9	26254	OPTC	0.856608	1.67066	1.13047	1.47784	0.139451	NA
ENSG00000123240.16	10133	OPTN	4026.31	-0.723642	0.0875635	-8.2642	1.40639e-16	5.34848e-15
ENSG00000170790.4	341276	OR10A2	0	NA	NA	NA	NA	NA
ENSG00000170683.5	26496	OR10A3	0	NA	NA	NA	NA	NA
ENSG00000273953.1	26496	OR10A3	0	NA	NA	NA	NA	NA
ENSG00000281680.1	26496	OR10A3	0	NA	NA	NA	NA	NA
ENSG00000170782.3	283297	OR10A4	0	NA	NA	NA	NA	NA
ENSG00000166363.5	144124	OR10A5	0	NA	NA	NA	NA	NA
ENSG00000276451.2	390093	OR10A6	0	NA	NA	NA	NA	NA
ENSG00000279000.1	390093	OR10A6	0	NA	NA	NA	NA	NA
ENSG00000280899.1	390093	OR10A6	0	NA	NA	NA	NA	NA
ENSG00000179919.3	121364	OR10A7	0.120524	-0.288987	3.06822	-0.0941873	0.92496	NA
ENSG00000180409.3	NA	OR10AA1P	0	NA	NA	NA	NA	NA
ENSG00000176716.4	NA	OR10AB1P	3.65798	0.0234788	0.709017	0.0331145	0.973583	0.986304
ENSG00000176510.4	392133	OR10AC1	0.0403512	0.0439388	3.06822	0.0143206	0.988574	NA
ENSG00000172640.3	121275	OR10AD1	0	NA	NA	NA	NA	NA
ENSG00000271890.1	NA	OR10AE1P	0	NA	NA	NA	NA	NA
ENSG00000272837.1	NA	OR10AE3P	0	NA	NA	NA	NA	NA
ENSG00000255416.1	NA	OR10AF1P	0	NA	NA	NA	NA	NA
ENSG00000174970.3	282770	OR10AG1	0	NA	NA	NA	NA	NA
ENSG00000272595.1	NA	OR10AH1P	0.0443911	0.0439388	3.06822	0.0143206	0.988574	NA
ENSG00000254807.1	NA	OR10AK1P	0	NA	NA	NA	NA	NA
ENSG00000267961.1	NA	OR10B1P	0.273697	-0.485542	3.0598	-0.158684	0.873918	NA
ENSG00000204689.7	442194	OR10C1	0	NA	NA	NA	NA	NA
ENSG00000206474.7	442194	OR10C1	0.0501407	-0.577522	3.06822	-0.188227	0.850699	NA
ENSG00000220550.7	442194	OR10C1	0	NA	NA	NA	NA	NA
ENSG00000224234.5	442194	OR10C1	0	NA	NA	NA	NA	NA
ENSG00000229412.5	442194	OR10C1	0	NA	NA	NA	NA	NA
ENSG00000230505.4	442194	OR10C1	0	NA	NA	NA	NA	NA
ENSG00000232397.5	442194	OR10C1	0	NA	NA	NA	NA	NA
ENSG00000235441.5	442194	OR10C1	0	NA	NA	NA	NA	NA
ENSG00000196403.4	NA	OR10D1P	3.42821	-1.14802	0.529118	-2.16968	0.0300309	0.0795914
ENSG00000197309.2	26497	OR10D3	0.173393	0.434543	3.06063	0.141978	0.887097	NA
ENSG00000186268.3	NA	OR10D4P	0	NA	NA	NA	NA	NA
ENSG00000213182.3	NA	OR10D5P	0	NA	NA	NA	NA	NA
ENSG00000273586.1	NA	OR10G1P	0	NA	NA	NA	NA	NA
ENSG00000255582.1	26534	OR10G2	0	NA	NA	NA	NA	NA
ENSG00000169208.1	26533	OR10G3	0.0499363	-0.51094	3.06822	-0.166526	0.867743	NA
ENSG00000254737.1	390264	OR10G4	0.222509	-0.294601	3.05317	-0.0964903	0.923131	NA
ENSG00000226461.3	NA	OR10G5P	0.096115	-0.329291	3.06797	-0.107332	0.914526	NA
ENSG00000198674.3	79490	OR10G6	0	NA	NA	NA	NA	NA
ENSG00000182634.7	390265	OR10G7	0	NA	NA	NA	NA	NA
ENSG00000234560.3	219869	OR10G8	0.301422	-0.0460737	3.05729	-0.0150701	0.987976	NA
ENSG00000236981.1	219870	OR10G9	0	NA	NA	NA	NA	NA
ENSG00000171936.1	26532	OR10H3	0	NA	NA	NA	NA	NA
ENSG00000176231.1	126541	OR10H4	0	NA	NA	NA	NA	NA
ENSG00000172519.8	284433	OR10H5	0	NA	NA	NA	NA	NA
ENSG00000196184.8	26476	OR10J1	0	NA	NA	NA	NA	NA
ENSG00000248642.1	NA	OR10J2P	0	NA	NA	NA	NA	NA
ENSG00000196266.4	441911	OR10J3	0	NA	NA	NA	NA	NA
ENSG00000249730.1	391121	OR10J4	0	NA	NA	NA	NA	NA
ENSG00000184155.8	127385	OR10J5	0	NA	NA	NA	NA	NA
ENSG00000158731.2	NA	OR10J6P	0	NA	NA	NA	NA	NA
ENSG00000248442.2	NA	OR10J7P	0	NA	NA	NA	NA	NA
ENSG00000251686.1	NA	OR10J8P	0	NA	NA	NA	NA	NA
ENSG00000249197.1	NA	OR10J9P	0	NA	NA	NA	NA	NA
ENSG00000173285.3	391109	OR10K1	0	NA	NA	NA	NA	NA
ENSG00000180708.4	391107	OR10K2	0	NA	NA	NA	NA	NA
ENSG00000213181.2	NA	OR10N1P	0	NA	NA	NA	NA	NA
ENSG00000175398.2	121130	OR10P1	0	NA	NA	NA	NA	NA
ENSG00000180475.4	219960	OR10Q1	0	NA	NA	NA	NA	NA
ENSG00000272900.1	NA	OR10Q2P	0	NA	NA	NA	NA	NA
ENSG00000227445.1	NA	OR10R1P	0	NA	NA	NA	NA	NA
ENSG00000198965.3	343406	OR10R2	0	NA	NA	NA	NA	NA
ENSG00000198703.2	NA	OR10R3P	0	NA	NA	NA	NA	NA
ENSG00000196248.4	219873	OR10S1	0	NA	NA	NA	NA	NA
ENSG00000203758.4	NA	OR10T1P	0.0443911	0.0439388	3.06822	0.0143206	0.988574	NA
ENSG00000186306.1	128360	OR10T2	0	NA	NA	NA	NA	NA
ENSG00000227423.2	NA	OR10U1P	0.0866963	0.213888	3.0669	0.0697407	0.9444	NA
ENSG00000172289.2	390201	OR10V1	0.228622	-0.125316	3.05991	-0.0409541	0.967332	NA
ENSG00000255538.1	NA	OR10V2P	0	NA	NA	NA	NA	NA
ENSG00000254743.1	NA	OR10V3P	0	NA	NA	NA	NA	NA
ENSG00000172772.3	81341	OR10W1	0	NA	NA	NA	NA	NA
ENSG00000279111.1	128367	OR10X1	0	NA	NA	NA	NA	NA
ENSG00000254403.1	NA	OR10Y1P	0	NA	NA	NA	NA	NA
ENSG00000198967.3	128368	OR10Z1	0	NA	NA	NA	NA	NA
ENSG00000204694.10	26531	OR11A1	0	NA	NA	NA	NA	NA
ENSG00000206472.11	26531	OR11A1	0	NA	NA	NA	NA	NA
ENSG00000206517.12	26531	OR11A1	0	NA	NA	NA	NA	NA
ENSG00000223898.8	26531	OR11A1	0	NA	NA	NA	NA	NA
ENSG00000230780.8	26531	OR11A1	0	NA	NA	NA	NA	NA
ENSG00000232289.8	26531	OR11A1	0	NA	NA	NA	NA	NA
ENSG00000234347.8	26531	OR11A1	0	NA	NA	NA	NA	NA
ENSG00000237258.8	26531	OR11A1	0	NA	NA	NA	NA	NA
ENSG00000258468.1	NA	OR11G1P	0	NA	NA	NA	NA	NA
ENSG00000196832.3	390439	OR11G2	0	NA	NA	NA	NA	NA
ENSG00000130538.4	81061	OR11H1	0	NA	NA	NA	NA	NA
ENSG00000257115.1	440153	OR11H12	0	NA	NA	NA	NA	NA
ENSG00000196143.4	NA	OR11H13P	0	NA	NA	NA	NA	NA
ENSG00000258453.2	79334	OR11H2	0	NA	NA	NA	NA	NA
ENSG00000258721.2	NA	OR11H3P	0	NA	NA	NA	NA	NA
ENSG00000176198.2	390442	OR11H4	0	NA	NA	NA	NA	NA
ENSG00000258625.1	NA	OR11H5P	0	NA	NA	NA	NA	NA
ENSG00000176219.2	122748	OR11H6	0	NA	NA	NA	NA	NA
ENSG00000258806.1	NA	OR11H7	0	NA	NA	NA	NA	NA
ENSG00000232791.3	NA	OR11I1P	0	NA	NA	NA	NA	NA
ENSG00000258855.1	NA	OR11J2P	0	NA	NA	NA	NA	NA
ENSG00000258494.1	NA	OR11J5P	0	NA	NA	NA	NA	NA
ENSG00000259324.1	NA	OR11K1P	0	NA	NA	NA	NA	NA
ENSG00000258438.3	NA	OR11K2P	0	NA	NA	NA	NA	NA
ENSG00000197591.3	391189	OR11L1	0	NA	NA	NA	NA	NA
ENSG00000224709.1	NA	OR11M1P	5.67561	-0.252925	0.470065	-0.538064	0.590533	0.73919
ENSG00000185903.9	NA	OR11N1P	1.98978	0.810428	0.758158	1.06894	0.285095	0.45652
ENSG00000237650.1	NA	OR11Q1P	0	NA	NA	NA	NA	NA
ENSG00000248182.1	26530	OR12D1	0	NA	NA	NA	NA	NA
ENSG00000249030.1	26530	OR12D1	0	NA	NA	NA	NA	NA
ENSG00000249103.1	26530	OR12D1	0	NA	NA	NA	NA	NA
ENSG00000249571.1	26530	OR12D1	0	NA	NA	NA	NA	NA
ENSG00000250294.1	26530	OR12D1	0	NA	NA	NA	NA	NA
ENSG00000251547.1	26530	OR12D1	0	NA	NA	NA	NA	NA
ENSG00000251608.1	26530	OR12D1	0	NA	NA	NA	NA	NA
ENSG00000204690.6	26529	OR12D2	0	NA	NA	NA	NA	NA
ENSG00000225247.4	26529	OR12D2	0	NA	NA	NA	NA	NA
ENSG00000227446.2	26529	OR12D2	0	NA	NA	NA	NA	NA
ENSG00000233481.4	26529	OR12D2	0	NA	NA	NA	NA	NA
ENSG00000235966.4	26529	OR12D2	0	NA	NA	NA	NA	NA
ENSG00000280236.1	26529	OR12D2	0	NA	NA	NA	NA	NA
ENSG00000112462.8	81797	OR12D3	0	NA	NA	NA	NA	NA
ENSG00000204692.9	81797	OR12D3	0	NA	NA	NA	NA	NA
ENSG00000224487.8	81797	OR12D3	0	NA	NA	NA	NA	NA
ENSG00000229181.1	81797	OR12D3	0	NA	NA	NA	NA	NA
ENSG00000242022.8	81797	OR12D3	0	NA	NA	NA	NA	NA
ENSG00000250364.6	81797	OR12D3	0	NA	NA	NA	NA	NA
ENSG00000251394.6	81797	OR12D3	0	NA	NA	NA	NA	NA
ENSG00000256574.6	79290	OR13A1	8.84761	-0.296615	0.384674	-0.771081	0.440659	0.61446
ENSG00000277495.4	79290	OR13A1	0	NA	NA	NA	NA	NA
ENSG00000235248.2	NA	OR13C1P	0.629581	-0.160762	1.80749	-0.0889421	0.929128	NA
ENSG00000276119.1	392376	OR13C2	0.637459	-0.850068	1.32296	-0.642548	0.520517	NA
ENSG00000204246.2	138803	OR13C3	0.0403512	0.0439388	3.06822	0.0143206	0.988574	NA
ENSG00000148136.5	138804	OR13C4	0	NA	NA	NA	NA	NA
ENSG00000277556.1	138799	OR13C5	2.04886	0.711744	0.833561	0.853859	0.393183	0.568921
ENSG00000179443.5	NA	OR13C6P	0	NA	NA	NA	NA	NA
ENSG00000243641.3	NA	OR13C7	0	NA	NA	NA	NA	NA
ENSG00000186943.1	138802	OR13C8	0	NA	NA	NA	NA	NA
ENSG00000136839.1	286362	OR13C9	0.278977	0.727551	3.05417	0.238216	0.811714	NA
ENSG00000179055.6	286365	OR13D1	0	NA	NA	NA	NA	NA
ENSG00000237443.1	NA	OR13D2P	0	NA	NA	NA	NA	NA
ENSG00000188712.4	NA	OR13D3P	0	NA	NA	NA	NA	NA
ENSG00000236083.1	NA	OR13E1P	0	NA	NA	NA	NA	NA
ENSG00000186881.3	138805	OR13F1	0	NA	NA	NA	NA	NA
ENSG00000197437.3	441933	OR13G1	0	NA	NA	NA	NA	NA
ENSG00000171054.7	347468	OR13H1	0	NA	NA	NA	NA	NA
ENSG00000273423.1	NA	OR13I1P	0	NA	NA	NA	NA	NA
ENSG00000168828.5	392309	OR13J1	0.0873131	0.268181	3.06596	0.0874703	0.930298	NA
ENSG00000237225.1	NA	OR13K1P	0	NA	NA	NA	NA	NA
ENSG00000226653.2	NA	OR13Z1P	0	NA	NA	NA	NA	NA
ENSG00000272443.1	NA	OR13Z2P	0	NA	NA	NA	NA	NA
ENSG00000272480.1	NA	OR13Z3P	0	NA	NA	NA	NA	NA
ENSG00000196772.3	284532	OR14A16	0	NA	NA	NA	NA	NA
ENSG00000241128.1	388761	OR14A2	0	NA	NA	NA	NA	NA
ENSG00000177174.1	127066	OR14C36	0	NA	NA	NA	NA	NA
ENSG00000189181.4	401994	OR14I1	0.302125	-0.928862	3.0654	-0.303015	0.761879	NA
ENSG00000112459.5	442191	OR14J1	0	NA	NA	NA	NA	NA
ENSG00000204695.3	442191	OR14J1	0	NA	NA	NA	NA	NA
ENSG00000225291.4	442191	OR14J1	0	NA	NA	NA	NA	NA
ENSG00000234100.4	442191	OR14J1	0	NA	NA	NA	NA	NA
ENSG00000234195.4	442191	OR14J1	0	NA	NA	NA	NA	NA
ENSG00000236927.4	442191	OR14J1	0	NA	NA	NA	NA	NA
ENSG00000237777.4	442191	OR14J1	0	NA	NA	NA	NA	NA
ENSG00000153230.4	343170	OR14K1	0.0443911	0.0439388	3.06822	0.0143206	0.988574	NA
ENSG00000198452.6	NA	OR14L1P	0.0501407	-0.577522	3.06822	-0.188227	0.850699	NA
ENSG00000172146.1	8383	OR1A1	0	NA	NA	NA	NA	NA
ENSG00000172150.4	26189	OR1A2	0	NA	NA	NA	NA	NA
ENSG00000234288.1	NA	OR1AA1P	0	NA	NA	NA	NA	NA
ENSG00000267450.1	NA	OR1AB1P	0	NA	NA	NA	NA	NA
ENSG00000267129.1	NA	OR1AC1P	0.0998725	-0.626952	3.06562	-0.204511	0.837954	NA
ENSG00000280094.1	347169	OR1B1	0	NA	NA	NA	NA	NA
ENSG00000221888.3	26188	OR1C1	0	NA	NA	NA	NA	NA
ENSG00000184166.1	4991	OR1D2	0	NA	NA	NA	NA	NA
ENSG00000262106.1	NA	OR1D3P	0	NA	NA	NA	NA	NA
ENSG00000255095.1	NA	OR1D4	0	NA	NA	NA	NA	NA
ENSG00000262628.1	8386	OR1D5	0	NA	NA	NA	NA	NA
ENSG00000180016.2	8387	OR1E1	0.0436565	0.0439432	3.06822	0.014322	0.988573	NA
ENSG00000127780.3	8388	OR1E2	0	NA	NA	NA	NA	NA
ENSG00000142163.7	8389	OR1E3	0.0419935	-0.617827	3.06797	-0.201379	0.840402	NA
ENSG00000168124.2	4992	OR1F1	63.6726	-0.816248	0.139527	-5.85011	4.91259e-09	6.45859e-08
ENSG00000220721.1	442179	OR1F12	0	NA	NA	NA	NA	NA
ENSG00000203581.7	26184	OR1F2P	3.08767	-0.506648	0.592075	-0.855716	0.392155	0.567756
ENSG00000183024.3	8390	OR1G1	0.0433482	-0.000452041	3.06822	-0.00014733	0.999882	NA
ENSG00000228914.1	NA	OR1H1P	0.432154	1.84032	3.0416	0.605051	0.545145	NA
ENSG00000136834.3	347168	OR1J1	0	NA	NA	NA	NA	NA
ENSG00000197233.7	26740	OR1J2	0	NA	NA	NA	NA	NA
ENSG00000239590.1	26219	OR1J4	0.0407744	0.110522	3.06822	0.0360214	0.971265	NA
ENSG00000165204.3	392392	OR1K1	0	NA	NA	NA	NA	NA
ENSG00000173679.2	26737	OR1L1	0	NA	NA	NA	NA	NA
ENSG00000171481.3	26735	OR1L3	0.083987	-0.802224	3.06498	-0.261739	0.793523	NA
ENSG00000136939.1	254973	OR1L4	0	NA	NA	NA	NA	NA
ENSG00000171459.3	392390	OR1L6	0	NA	NA	NA	NA	NA
ENSG00000171496.3	138881	OR1L8	1.54639	0.576254	0.839991	0.686024	0.492698	0.659176
ENSG00000170929.5	125963	OR1M1	0	NA	NA	NA	NA	NA
ENSG00000267154.1	NA	OR1M4P	0	NA	NA	NA	NA	NA
ENSG00000171505.5	138883	OR1N1	0	NA	NA	NA	NA	NA
ENSG00000171501.8	138882	OR1N2	0	NA	NA	NA	NA	NA
ENSG00000262085.2	NA	OR1P1	0.234837	-1.28518	3.06065	-0.419904	0.674556	NA
ENSG00000165202.3	158131	OR1Q1	0	NA	NA	NA	NA	NA
ENSG00000280204.1	219959	OR1S1	0	NA	NA	NA	NA	NA
ENSG00000197887.3	219958	OR1S2	0	NA	NA	NA	NA	NA
ENSG00000272494.1	NA	OR1X1P	0	NA	NA	NA	NA	NA
ENSG00000214351.5	NA	OR1X5P	0	NA	NA	NA	NA	NA
ENSG00000221970.1	346528	OR2A1	0.132439	0.523096	3.06363	0.170744	0.864425	NA
ENSG00000221858.2	346525	OR2A12	0	NA	NA	NA	NA	NA
ENSG00000273234.1	NA	OR2A13P	0	NA	NA	NA	NA	NA
ENSG00000221938.3	135941	OR2A14	0	NA	NA	NA	NA	NA
ENSG00000239981.1	NA	OR2A15P	0	NA	NA	NA	NA	NA
ENSG00000244479.6	NA	OR2A1-AS1	1.5155	2.86554	1.26067	2.27302	0.0230251	0.0638723
ENSG00000221989.2	442361	OR2A2	0	NA	NA	NA	NA	NA
ENSG00000170356.8	NA	OR2A20P	0.219106	0.903692	3.05815	0.295503	0.767609	NA
ENSG00000221933.2	392138	OR2A25	0	NA	NA	NA	NA	NA
ENSG00000183122.4	NA	OR2A3P	0	NA	NA	NA	NA	NA
ENSG00000180658.3	79541	OR2A4	0	NA	NA	NA	NA	NA
ENSG00000239967.1	NA	OR2A41P	0	NA	NA	NA	NA	NA
ENSG00000212807.1	402317	OR2A42	0	NA	NA	NA	NA	NA
ENSG00000221836.2	393046	OR2A5	0	NA	NA	NA	NA	NA
ENSG00000243896.3	401427	OR2A7	0.0847422	0.354986	3.06684	0.11575	0.907851	NA
ENSG00000228960.5	NA	OR2A9P	0.0847422	0.354986	3.06684	0.11575	0.907851	NA
ENSG00000223677.1	NA	OR2AD1P	0	NA	NA	NA	NA	NA
ENSG00000225048.1	NA	OR2AD1P	0	NA	NA	NA	NA	NA
ENSG00000225567.1	NA	OR2AD1P	0	NA	NA	NA	NA	NA
ENSG00000227626.1	NA	OR2AD1P	0	NA	NA	NA	NA	NA
ENSG00000232781.1	NA	OR2AD1P	0	NA	NA	NA	NA	NA
ENSG00000233650.1	NA	OR2AD1P	0	NA	NA	NA	NA	NA
ENSG00000236070.1	NA	OR2AD1P	0	NA	NA	NA	NA	NA
ENSG00000237043.1	NA	OR2AD1P	0	NA	NA	NA	NA	NA
ENSG00000244623.1	81392	OR2AE1	2.62997	-0.515159	0.660466	-0.779993	0.435395	0.60963
ENSG00000235730.1	NA	OR2AF1P	1.47473	0.428326	0.969398	0.441847	0.6586	0.789888
ENSG00000279486.3	144125	OR2AG1	0.0433482	-0.000452041	3.06822	-0.00014733	0.999882	NA
ENSG00000188124.2	338755	OR2AG2	8.32904	-0.418126	0.307809	-1.35839	0.17434	0.320635
ENSG00000232511.3	NA	OR2AH1P	0	NA	NA	NA	NA	NA
ENSG00000236791.2	NA	OR2AI1P	0	NA	NA	NA	NA	NA
ENSG00000177275.3	127608	OR2AJ1	0.105217	-0.848201	3.06601	-0.276647	0.782051	NA
ENSG00000187080.7	391191	OR2AK2	0.735528	1.15797	1.61629	0.716436	0.473722	NA
ENSG00000254767.1	NA	OR2AL1P	0	NA	NA	NA	NA	NA
ENSG00000236110.1	NA	OR2AM1P	0	NA	NA	NA	NA	NA
ENSG00000240621.1	NA	OR2AO1P	0	NA	NA	NA	NA	NA
ENSG00000179615.1	121129	OR2AP1	0	NA	NA	NA	NA	NA
ENSG00000229724.1	NA	OR2AQ1P	0	NA	NA	NA	NA	NA
ENSG00000227102.2	NA	OR2AS1P	0	NA	NA	NA	NA	NA
ENSG00000271934.1	NA	OR2AS2P	0	NA	NA	NA	NA	NA
ENSG00000280815.1	NA	OR2AS2P	0	NA	NA	NA	NA	NA
ENSG00000254475.1	NA	OR2AT1P	0	NA	NA	NA	NA	NA
ENSG00000234611.1	NA	OR2AT2P	0	NA	NA	NA	NA	NA
ENSG00000171561.3	341152	OR2AT4	0	NA	NA	NA	NA	NA
ENSG00000177535.7	127623	OR2B11	0	NA	NA	NA	NA	NA
ENSG00000168131.4	81697	OR2B2	0.395418	0.0347616	3.05299	0.0113861	0.990915	NA
ENSG00000204703.4	442184	OR2B3	0	NA	NA	NA	NA	NA
ENSG00000206524.3	442184	OR2B3	0	NA	NA	NA	NA	NA
ENSG00000225736.3	442184	OR2B3	0	NA	NA	NA	NA	NA
ENSG00000226832.3	442184	OR2B3	0	NA	NA	NA	NA	NA
ENSG00000231319.3	442184	OR2B3	0	NA	NA	NA	NA	NA
ENSG00000233054.3	442184	OR2B3	0	NA	NA	NA	NA	NA
ENSG00000233180.3	442184	OR2B3	0	NA	NA	NA	NA	NA
ENSG00000233687.3	442184	OR2B3	0	NA	NA	NA	NA	NA
ENSG00000124657.1	26212	OR2B6	3.94331	0.175497	0.59935	0.292811	0.769666	0.864032
ENSG00000187763.3	NA	OR2B7P	0.49105	-1.37059	2.1603	-0.634445	0.52579	NA
ENSG00000182477.5	NA	OR2B8P	5.53952	0.334397	0.491066	0.680962	0.495895	0.66211
ENSG00000272882.1	NA	OR2BH1P	0	NA	NA	NA	NA	NA
ENSG00000168158.3	4993	OR2C1	8.19556	0.0173729	0.364531	0.0476583	0.961989	0.980216
ENSG00000196242.7	81472	OR2C3	0	NA	NA	NA	NA	NA
ENSG00000166368.2	120776	OR2D2	1.40463	-0.163796	1.04949	-0.156072	0.875976	0.932088
ENSG00000178358.4	120775	OR2D3	0	NA	NA	NA	NA	NA
ENSG00000219262.1	NA	OR2E1P	0	NA	NA	NA	NA	NA
ENSG00000213215.3	26211	OR2F1	0.0990989	0.332474	3.06822	0.108361	0.91371	NA
ENSG00000221910.2	135948	OR2F2	0.198198	0.8473	3.06112	0.276794	0.781938	NA
ENSG00000213911.2	NA	OR2G1P	0	NA	NA	NA	NA	NA
ENSG00000224392.1	NA	OR2G1P	0	NA	NA	NA	NA	NA
ENSG00000224990.1	NA	OR2G1P	0	NA	NA	NA	NA	NA
ENSG00000225150.1	NA	OR2G1P	0	NA	NA	NA	NA	NA
ENSG00000230874.1	NA	OR2G1P	0	NA	NA	NA	NA	NA
ENSG00000231320.1	NA	OR2G1P	0	NA	NA	NA	NA	NA
ENSG00000177489.1	81470	OR2G2	0	NA	NA	NA	NA	NA
ENSG00000177476.3	81469	OR2G3	0	NA	NA	NA	NA	NA
ENSG00000188558.5	391211	OR2G6	0.0587477	-0.000452041	3.06822	-0.00014733	0.999882	NA
ENSG00000204688.9	26716	OR2H1	0.445326	1.36893	2.69994	0.50702	0.612141	NA
ENSG00000206471.10	26716	OR2H1	0	NA	NA	NA	NA	NA
ENSG00000206516.10	26716	OR2H1	0	NA	NA	NA	NA	NA
ENSG00000224395.8	26716	OR2H1	0	NA	NA	NA	NA	NA
ENSG00000229125.8	26716	OR2H1	0	NA	NA	NA	NA	NA
ENSG00000229408.8	26716	OR2H1	0	NA	NA	NA	NA	NA
ENSG00000232984.8	26716	OR2H1	0	NA	NA	NA	NA	NA
ENSG00000235132.8	26716	OR2H1	0	NA	NA	NA	NA	NA
ENSG00000204657.3	7932	OR2H2	0.0998725	-0.626952	3.06562	-0.204511	0.837954	NA
ENSG00000206467.6	7932	OR2H2	0	NA	NA	NA	NA	NA
ENSG00000206512.6	7932	OR2H2	0	NA	NA	NA	NA	NA
ENSG00000224319.4	7932	OR2H2	0	NA	NA	NA	NA	NA
ENSG00000227044.4	7932	OR2H2	0	NA	NA	NA	NA	NA
ENSG00000229185.4	7932	OR2H2	0	NA	NA	NA	NA	NA
ENSG00000229680.4	7932	OR2H2	0	NA	NA	NA	NA	NA
ENSG00000223853.2	NA	OR2H5P	0	NA	NA	NA	NA	NA
ENSG00000225034.2	NA	OR2H5P	0	NA	NA	NA	NA	NA
ENSG00000225955.2	NA	OR2H5P	0	NA	NA	NA	NA	NA
ENSG00000226796.2	NA	OR2H5P	0	NA	NA	NA	NA	NA
ENSG00000229469.2	NA	OR2H5P	0	NA	NA	NA	NA	NA
ENSG00000232173.2	NA	OR2H5P	0	NA	NA	NA	NA	NA
ENSG00000235630.2	NA	OR2H5P	0	NA	NA	NA	NA	NA
ENSG00000223441.2	NA	OR2I1P	0	NA	NA	NA	NA	NA
ENSG00000226896.2	NA	OR2I1P	0	NA	NA	NA	NA	NA
ENSG00000229467.2	NA	OR2I1P	0	NA	NA	NA	NA	NA
ENSG00000231973.2	NA	OR2I1P	0	NA	NA	NA	NA	NA
ENSG00000232049.2	NA	OR2I1P	0	NA	NA	NA	NA	NA
ENSG00000237725.2	NA	OR2I1P	0	NA	NA	NA	NA	NA
ENSG00000237988.3	NA	OR2I1P	0.249292	-0.00171009	3.06471	-0.000557994	0.999555	NA
ENSG00000204702.4	442185	OR2J1	0	NA	NA	NA	NA	NA
ENSG00000206523.3	442185	OR2J1	0	NA	NA	NA	NA	NA
ENSG00000225441.1	442185	OR2J1	0	NA	NA	NA	NA	NA
ENSG00000226192.1	442185	OR2J1	0	NA	NA	NA	NA	NA
ENSG00000226931.2	442185	OR2J1	0	NA	NA	NA	NA	NA
ENSG00000234305.1	442185	OR2J1	0	NA	NA	NA	NA	NA
ENSG00000234804.1	442185	OR2J1	0	NA	NA	NA	NA	NA
ENSG00000235632.1	442185	OR2J1	0	NA	NA	NA	NA	NA
ENSG00000196231.7	26707	OR2J2	0	NA	NA	NA	NA	NA
ENSG00000204700.4	26707	OR2J2	0.0841225	0.379321	3.06672	0.123689	0.901561	NA
ENSG00000225550.4	26707	OR2J2	0	NA	NA	NA	NA	NA
ENSG00000226000.4	26707	OR2J2	0	NA	NA	NA	NA	NA
ENSG00000226347.4	26707	OR2J2	0	NA	NA	NA	NA	NA
ENSG00000231676.4	26707	OR2J2	0	NA	NA	NA	NA	NA
ENSG00000232945.4	26707	OR2J2	0	NA	NA	NA	NA	NA
ENSG00000234746.4	26707	OR2J2	0	NA	NA	NA	NA	NA
ENSG00000204701.1	442186	OR2J3	0	NA	NA	NA	NA	NA
ENSG00000206522.1	442186	OR2J3	0	NA	NA	NA	NA	NA
ENSG00000226271.1	442186	OR2J3	0	NA	NA	NA	NA	NA
ENSG00000229866.1	442186	OR2J3	0	NA	NA	NA	NA	NA
ENSG00000230855.2	442186	OR2J3	0	NA	NA	NA	NA	NA
ENSG00000232178.1	442186	OR2J3	0	NA	NA	NA	NA	NA
ENSG00000233618.1	442186	OR2J3	0	NA	NA	NA	NA	NA
ENSG00000233636.1	442186	OR2J3	0	NA	NA	NA	NA	NA
ENSG00000218297.2	NA	OR2J4P	0	NA	NA	NA	NA	NA
ENSG00000220379.2	NA	OR2J4P	0	NA	NA	NA	NA	NA
ENSG00000224233.1	NA	OR2J4P	0	NA	NA	NA	NA	NA
ENSG00000226610.1	NA	OR2J4P	0	NA	NA	NA	NA	NA
ENSG00000228483.2	NA	OR2J4P	0	NA	NA	NA	NA	NA
ENSG00000229069.2	NA	OR2J4P	0	NA	NA	NA	NA	NA
ENSG00000230136.2	NA	OR2J4P	0	NA	NA	NA	NA	NA
ENSG00000171133.2	26248	OR2K2	7.15146	-0.545255	0.363573	-1.49971	0.133688	0.262449
ENSG00000196071.3	284521	OR2L13	63.701	3.13815	0.78859	3.97944	6.9079e-05	0.000395403
ENSG00000224227.2	26247	OR2L1P	1.30629	1.14688	0.97722	1.17361	0.24055	0.405382
ENSG00000203663.3	26246	OR2L2	5.71741	2.21892	0.764384	2.90289	0.0036974	0.0132867
ENSG00000198128.3	391192	OR2L3	3.26956	1.69805	0.59456	2.85598	0.00429047	0.0151383
ENSG00000197454.1	81466	OR2L5	1.09533	1.96562	0.962593	2.04201	0.0411508	0.103052
ENSG00000232215.2	NA	OR2L6P	2.88758	1.07323	0.703367	1.52584	0.127049	0.252583
ENSG00000279263.1	391190	OR2L8	0	NA	NA	NA	NA	NA
ENSG00000237492.1	NA	OR2L9P	0.262588	-0.719917	3.05964	-0.235295	0.81398	NA
ENSG00000177233.2	NA	OR2M1P	0.995492	1.21741	1.20071	1.01391	0.310626	0.485098
ENSG00000198601.2	391194	OR2M2	0.0443911	0.0439388	3.06822	0.0143206	0.988574	NA
ENSG00000228198.2	127062	OR2M3	0	NA	NA	NA	NA	NA
ENSG00000171180.1	26245	OR2M4	1.17765	1.12868	1.04083	1.0844	0.278186	0.448651
ENSG00000162727.3	127059	OR2M5	0.0484223	-0.000447676	3.06822	-0.000145907	0.999884	NA
ENSG00000177186.3	391196	OR2M7	0	NA	NA	NA	NA	NA
ENSG00000225838.1	NA	OR2P1P	0	NA	NA	NA	NA	NA
ENSG00000228635.1	NA	OR2P1P	0	NA	NA	NA	NA	NA
ENSG00000229100.1	NA	OR2P1P	0	NA	NA	NA	NA	NA
ENSG00000233019.1	NA	OR2P1P	0	NA	NA	NA	NA	NA
ENSG00000235195.1	NA	OR2P1P	0	NA	NA	NA	NA	NA
ENSG00000236909.1	NA	OR2P1P	0	NA	NA	NA	NA	NA
ENSG00000237608.1	NA	OR2P1P	0	NA	NA	NA	NA	NA
ENSG00000273377.1	NA	OR2Q1P	0.323557	0.0110466	3.05852	0.00361176	0.997118	NA
ENSG00000236853.1	NA	OR2R1P	0	NA	NA	NA	NA	NA
ENSG00000228307.1	NA	OR2S1P	0	NA	NA	NA	NA	NA
ENSG00000278889.3	56656	OR2S2	0	NA	NA	NA	NA	NA
ENSG00000175143.3	26696	OR2T1	0	NA	NA	NA	NA	NA
ENSG00000273508.1	26696	OR2T1	0	NA	NA	NA	NA	NA
ENSG00000275244.1	26696	OR2T1	0	NA	NA	NA	NA	NA
ENSG00000184022.3	127069	OR2T10	0.0917705	0.288088	3.06822	0.0938941	0.925193	NA
ENSG00000279301.1	127077	OR2T11	0	NA	NA	NA	NA	NA
ENSG00000177201.1	127064	OR2T12	0	NA	NA	NA	NA	NA
ENSG00000196240.3	401992	OR2T2	0	NA	NA	NA	NA	NA
ENSG00000275754.2	401992	OR2T2	0	NA	NA	NA	NA	NA
ENSG00000276821.1	401992	OR2T2	0	NA	NA	NA	NA	NA
ENSG00000187701.3	403239	OR2T27	0	NA	NA	NA	NA	NA
ENSG00000182783.4	343563	OR2T29	0	NA	NA	NA	NA	NA
ENSG00000196539.3	343173	OR2T3	0	NA	NA	NA	NA	NA
ENSG00000277113.2	343173	OR2T3	0	NA	NA	NA	NA	NA
ENSG00000278377.1	343173	OR2T3	0	NA	NA	NA	NA	NA
ENSG00000197067.5	NA	OR2T32P	0.0841225	0.379321	3.06672	0.123689	0.901561	NA
ENSG00000177212.3	391195	OR2T33	0	NA	NA	NA	NA	NA
ENSG00000183310.3	127068	OR2T34	0	NA	NA	NA	NA	NA
ENSG00000177151.3	403244	OR2T35	0	NA	NA	NA	NA	NA
ENSG00000196944.3	127074	OR2T4	0.521295	1.31952	2.54035	0.519424	0.603465	NA
ENSG00000274870.1	127074	OR2T4	0	NA	NA	NA	NA	NA
ENSG00000275617.1	127074	OR2T4	0	NA	NA	NA	NA	NA
ENSG00000203661.3	401993	OR2T5	0.0815487	0.320796	3.06337	0.10472	0.916598	NA
ENSG00000273827.2	401993	OR2T5	0	NA	NA	NA	NA	NA
ENSG00000275102.2	401993	OR2T5	0	NA	NA	NA	NA	NA
ENSG00000198104.2	254879	OR2T6	0.0841225	0.379321	3.06672	0.123689	0.901561	NA
ENSG00000278659.1	254879	OR2T6	0	NA	NA	NA	NA	NA
ENSG00000278689.1	254879	OR2T6	0	NA	NA	NA	NA	NA
ENSG00000227152.5	81458	OR2T7	0	NA	NA	NA	NA	NA
ENSG00000281395.1	81458	OR2T7	0	NA	NA	NA	NA	NA
ENSG00000281489.1	81458	OR2T7	0	NA	NA	NA	NA	NA
ENSG00000177462.6	343172	OR2T8	2.01816	1.28297	0.87374	1.46836	0.142006	0.274841
ENSG00000204697.3	NA	OR2U1P	0	NA	NA	NA	NA	NA
ENSG00000230752.1	NA	OR2U1P	0	NA	NA	NA	NA	NA
ENSG00000233168.1	NA	OR2U1P	0	NA	NA	NA	NA	NA
ENSG00000236918.1	NA	OR2U1P	0	NA	NA	NA	NA	NA
ENSG00000237366.1	NA	OR2U1P	0	NA	NA	NA	NA	NA
ENSG00000226844.1	NA	OR2U2P	0	NA	NA	NA	NA	NA
ENSG00000226932.1	NA	OR2U2P	0	NA	NA	NA	NA	NA
ENSG00000230754.1	NA	OR2U2P	0	NA	NA	NA	NA	NA
ENSG00000234351.1	NA	OR2U2P	0	NA	NA	NA	NA	NA
ENSG00000242524.1	NA	OR2U2P	0	NA	NA	NA	NA	NA
ENSG00000249415.1	NA	OR2U2P	0	NA	NA	NA	NA	NA
ENSG00000185372.2	26693	OR2V1	0	NA	NA	NA	NA	NA
ENSG00000182613.1	285659	OR2V2	0	NA	NA	NA	NA	NA
ENSG00000204704.2	26692	OR2W1	0	NA	NA	NA	NA	NA
ENSG00000206525.2	26692	OR2W1	0	NA	NA	NA	NA	NA
ENSG00000226463.1	26692	OR2W1	0	NA	NA	NA	NA	NA
ENSG00000227639.1	26692	OR2W1	0	NA	NA	NA	NA	NA
ENSG00000228652.1	26692	OR2W1	0	NA	NA	NA	NA	NA
ENSG00000228977.1	26692	OR2W1	0	NA	NA	NA	NA	NA
ENSG00000229328.1	26692	OR2W1	0	NA	NA	NA	NA	NA
ENSG00000234101.1	26692	OR2W1	0	NA	NA	NA	NA	NA
ENSG00000217315.1	NA	OR2W2P	0.427558	-0.0854205	2.72664	-0.0313281	0.975008	NA
ENSG00000238243.3	343171	OR2W3	15.3072	1.28426	0.505955	2.53829	0.0111395	0.0344631
ENSG00000216629.1	NA	OR2W4P	0	NA	NA	NA	NA	NA
ENSG00000203664.6	441932	OR2W5	0	NA	NA	NA	NA	NA
ENSG00000168126.3	NA	OR2W6P	0.896541	0.633907	1.08753	0.58289	0.559968	NA
ENSG00000224830.2	NA	OR2X1P	0.156463	0.0551643	3.06741	0.017984	0.985652	NA
ENSG00000174339.2	134083	OR2Y1	0	NA	NA	NA	NA	NA
ENSG00000181733.2	284383	OR2Z1	0	NA	NA	NA	NA	NA
ENSG00000180090.4	4994	OR3A1	0.0807024	0.262403	3.06584	0.0855894	0.931793	NA
ENSG00000159961.1	8392	OR3A3	0	NA	NA	NA	NA	NA
ENSG00000180068.8	NA	OR3A4P	0	NA	NA	NA	NA	NA
ENSG00000237619.1	NA	OR3B1P	0	NA	NA	NA	NA	NA
ENSG00000230411.1	NA	OR3D1P	0.255412	-0.124457	3.06154	-0.0406518	0.967573	NA
ENSG00000255493.1	NA	OR4A10P	0	NA	NA	NA	NA	NA
ENSG00000254663.1	NA	OR4A11P	0.0433482	-0.000452041	3.06822	-0.00014733	0.999882	NA
ENSG00000254723.1	NA	OR4A12P	0	NA	NA	NA	NA	NA
ENSG00000181950.3	NA	OR4A13P	0	NA	NA	NA	NA	NA
ENSG00000181958.3	81328	OR4A15	0	NA	NA	NA	NA	NA
ENSG00000181961.3	81327	OR4A16	0	NA	NA	NA	NA	NA
ENSG00000255196.1	NA	OR4A17P	0	NA	NA	NA	NA	NA
ENSG00000254637.1	NA	OR4A18P	0	NA	NA	NA	NA	NA
ENSG00000254940.1	NA	OR4A19P	0	NA	NA	NA	NA	NA
ENSG00000254408.1	NA	OR4A1P	0	NA	NA	NA	NA	NA
ENSG00000181943.4	NA	OR4A21P	0	NA	NA	NA	NA	NA
ENSG00000227547.3	NA	OR4A2P	0	NA	NA	NA	NA	NA
ENSG00000254464.1	NA	OR4A3P	0	NA	NA	NA	NA	NA
ENSG00000254832.1	NA	OR4A40P	0.0443911	0.0439388	3.06822	0.0143206	0.988574	NA
ENSG00000255297.1	NA	OR4A41P	0.107322	0.302268	3.06669	0.0985649	0.921484	NA
ENSG00000254674.1	NA	OR4A42P	0	NA	NA	NA	NA	NA
ENSG00000255534.1	NA	OR4A43P	0	NA	NA	NA	NA	NA
ENSG00000255053.1	NA	OR4A44P	0	NA	NA	NA	NA	NA
ENSG00000213607.4	NA	OR4A45P	0	NA	NA	NA	NA	NA
ENSG00000255304.1	NA	OR4A46P	0	NA	NA	NA	NA	NA
ENSG00000237388.2	403253	OR4A47	0.304968	-1.15858	3.0576	-0.378917	0.704749	NA
ENSG00000255113.1	NA	OR4A48P	0	NA	NA	NA	NA	NA
ENSG00000254472.1	NA	OR4A49P	0	NA	NA	NA	NA	NA
ENSG00000254769.3	NA	OR4A4P	0	NA	NA	NA	NA	NA
ENSG00000221840.3	81318	OR4A5	0	NA	NA	NA	NA	NA
ENSG00000255294.1	NA	OR4A50P	0	NA	NA	NA	NA	NA
ENSG00000255078.1	NA	OR4A6P	0	NA	NA	NA	NA	NA
ENSG00000255349.1	NA	OR4A7P	0	NA	NA	NA	NA	NA
ENSG00000225997.1	NA	OR4A8	0	NA	NA	NA	NA	NA
ENSG00000254891.1	NA	OR4A9P	0	NA	NA	NA	NA	NA
ENSG00000175619.2	119765	OR4B1	0	NA	NA	NA	NA	NA
ENSG00000255514.1	NA	OR4B2P	0	NA	NA	NA	NA	NA
ENSG00000184789.6	NA	OR4C10P	0	NA	NA	NA	NA	NA
ENSG00000172188.4	219429	OR4C11	0	NA	NA	NA	NA	NA
ENSG00000221954.2	283093	OR4C12	0	NA	NA	NA	NA	NA
ENSG00000258817.1	283092	OR4C13	0	NA	NA	NA	NA	NA
ENSG00000233301.1	NA	OR4C14P	0	NA	NA	NA	NA	NA
ENSG00000181939.2	81309	OR4C15	0	NA	NA	NA	NA	NA
ENSG00000279514.1	219428	OR4C16	0	NA	NA	NA	NA	NA
ENSG00000254576.1	NA	OR4C1P	0	NA	NA	NA	NA	NA
ENSG00000182565.8	NA	OR4C2P	0	NA	NA	NA	NA	NA
ENSG00000176547.8	256144	OR4C3	0	NA	NA	NA	NA	NA
ENSG00000260811.1	403257	OR4C45	0	NA	NA	NA	NA	NA
ENSG00000185926.1	119749	OR4C46	0	NA	NA	NA	NA	NA
ENSG00000260595.1	NA	OR4C49P	0	NA	NA	NA	NA	NA
ENSG00000197161.7	NA	OR4C4P	0	NA	NA	NA	NA	NA
ENSG00000176540.3	79346	OR4C5	0	NA	NA	NA	NA	NA
ENSG00000237610.1	NA	OR4C50P	0	NA	NA	NA	NA	NA
ENSG00000181903.4	219432	OR4C6	0	NA	NA	NA	NA	NA
ENSG00000255312.1	NA	OR4C7P	0	NA	NA	NA	NA	NA
ENSG00000254925.1	NA	OR4C9P	0	NA	NA	NA	NA	NA
ENSG00000141194.5	26689	OR4D1	0	NA	NA	NA	NA	NA
ENSG00000254466.1	390197	OR4D10	0.0403512	0.0439388	3.06822	0.0143206	0.988574	NA
ENSG00000176200.1	219986	OR4D11	0	NA	NA	NA	NA	NA
ENSG00000198787.5	NA	OR4D12P	0	NA	NA	NA	NA	NA
ENSG00000255713.1	124538	OR4D2	0	NA	NA	NA	NA	NA
ENSG00000171014.2	219875	OR4D5	0	NA	NA	NA	NA	NA
ENSG00000166884.2	219983	OR4D6	0	NA	NA	NA	NA	NA
ENSG00000254770.1	NA	OR4D7P	0.0484223	-0.000447676	3.06822	-0.000145907	0.999884	NA
ENSG00000204989.3	NA	OR4D8P	0	NA	NA	NA	NA	NA
ENSG00000172742.4	390199	OR4D9	0	NA	NA	NA	NA	NA
ENSG00000276240.1	26687	OR4E1	0	NA	NA	NA	NA	NA
ENSG00000221977.1	26686	OR4E2	0	NA	NA	NA	NA	NA
ENSG00000214344.4	NA	OR4F13P	0	NA	NA	NA	NA	NA
ENSG00000232459.1	NA	OR4F14P	0	NA	NA	NA	NA	NA
ENSG00000182854.6	390649	OR4F15	0	NA	NA	NA	NA	NA
ENSG00000220212.1	NA	OR4F1P	0	NA	NA	NA	NA	NA
ENSG00000176269.3	441308	OR4F21	0.256861	-1.3327	3.06168	-0.435283	0.663357	NA
ENSG00000257109.3	NA	OR4F28P	0	NA	NA	NA	NA	NA
ENSG00000224777.3	NA	OR4F2P	0	NA	NA	NA	NA	NA
ENSG00000230178.1	26683	OR4F3	0	NA	NA	NA	NA	NA
ENSG00000177693.3	26682	OR4F4	0	NA	NA	NA	NA	NA
ENSG00000186092.4	79501	OR4F5	0	NA	NA	NA	NA	NA
ENSG00000184140.5	390648	OR4F6	0	NA	NA	NA	NA	NA
ENSG00000217874.2	NA	OR4F7P	0	NA	NA	NA	NA	NA
ENSG00000266971.1	NA	OR4F8P	0	NA	NA	NA	NA	NA
ENSG00000240361.1	NA	OR4G11P	0	NA	NA	NA	NA	NA
ENSG00000267310.1	NA	OR4G1P	0.145267	0.323356	3.06207	0.105601	0.915899	NA
ENSG00000183909.5	NA	OR4G2P	0	NA	NA	NA	NA	NA
ENSG00000282137.1	NA	OR4G3P	0	NA	NA	NA	NA	NA
ENSG00000268020.3	NA	OR4G4P	0	NA	NA	NA	NA	NA
ENSG00000275771.1	NA	OR4G6P	0	NA	NA	NA	NA	NA
ENSG00000176312.4	NA	OR4H12P	0	NA	NA	NA	NA	NA
ENSG00000155249.4	79544	OR4K1	0	NA	NA	NA	NA	NA
ENSG00000179381.7	NA	OR4K11P	0	NA	NA	NA	NA	NA
ENSG00000218549.1	NA	OR4K12P	0	NA	NA	NA	NA	NA
ENSG00000176253.2	390433	OR4K13	0	NA	NA	NA	NA	NA
ENSG00000169484.2	122740	OR4K14	0	NA	NA	NA	NA	NA
ENSG00000169488.5	81127	OR4K15	0	NA	NA	NA	NA	NA
ENSG00000258822.1	NA	OR4K16P	0	NA	NA	NA	NA	NA
ENSG00000176230.4	390436	OR4K17	0	NA	NA	NA	NA	NA
ENSG00000165762.2	390431	OR4K2	0	NA	NA	NA	NA	NA
ENSG00000176290.7	283617	OR4K3	0	NA	NA	NA	NA	NA
ENSG00000258541.1	NA	OR4K4P	0	NA	NA	NA	NA	NA
ENSG00000176281.4	79317	OR4K5	0	NA	NA	NA	NA	NA
ENSG00000228304.1	NA	OR4K6P	0	NA	NA	NA	NA	NA
ENSG00000265340.1	NA	OR4K7P	0	NA	NA	NA	NA	NA
ENSG00000266693.1	NA	OR4K8P	0	NA	NA	NA	NA	NA
ENSG00000176246.1	122742	OR4L1	0	NA	NA	NA	NA	NA
ENSG00000176299.4	441670	OR4M1	0	NA	NA	NA	NA	NA
ENSG00000274102.1	390538	OR4M2	0	NA	NA	NA	NA	NA
ENSG00000258564.1	NA	OR4N1P	0	NA	NA	NA	NA	NA
ENSG00000259435.2	NA	OR4N3P	0	NA	NA	NA	NA	NA
ENSG00000183706.4	283694	OR4N4	0	NA	NA	NA	NA	NA
ENSG00000184394.1	390437	OR4N5	0	NA	NA	NA	NA	NA
ENSG00000188439.3	NA	OR4P1P	0	NA	NA	NA	NA	NA
ENSG00000181927.2	81300	OR4P4	0	NA	NA	NA	NA	NA
ENSG00000196383.5	NA	OR4Q2	0	NA	NA	NA	NA	NA
ENSG00000255215.1	NA	OR4R1P	0	NA	NA	NA	NA	NA
ENSG00000255560.1	NA	OR4R2P	0	NA	NA	NA	NA	NA
ENSG00000254624.1	NA	OR4R3P	0	NA	NA	NA	NA	NA
ENSG00000176555.1	256148	OR4S1	0	NA	NA	NA	NA	NA
ENSG00000174982.2	219431	OR4S2	0	NA	NA	NA	NA	NA
ENSG00000258641.1	NA	OR4T1P	0	NA	NA	NA	NA	NA
ENSG00000258899.1	NA	OR4U1P	0	NA	NA	NA	NA	NA
ENSG00000254841.1	NA	OR4V1P	0	NA	NA	NA	NA	NA
ENSG00000176567.1	390113	OR4X1	0	NA	NA	NA	NA	NA
ENSG00000172208.5	119764	OR4X2	0	NA	NA	NA	NA	NA
ENSG00000255077.1	NA	OR4X7P	0	NA	NA	NA	NA	NA
ENSG00000230484.2	NA	OR51A10P	0	NA	NA	NA	NA	NA
ENSG00000176752.6	NA	OR51A1P	0	NA	NA	NA	NA	NA
ENSG00000205496.1	401667	OR51A2	0	NA	NA	NA	NA	NA
ENSG00000227023.1	NA	OR51A3P	0	NA	NA	NA	NA	NA
ENSG00000205497.3	401666	OR51A4	0	NA	NA	NA	NA	NA
ENSG00000225003.1	NA	OR51A5P	0	NA	NA	NA	NA	NA
ENSG00000197023.6	NA	OR51A6P	0	NA	NA	NA	NA	NA
ENSG00000176895.8	119687	OR51A7	0	NA	NA	NA	NA	NA
ENSG00000197984.3	NA	OR51A8P	0.105217	-0.848201	3.06601	-0.276647	0.782051	NA
ENSG00000180723.6	NA	OR51A9P	0.368402	-0.204429	3.03859	-0.0672777	0.946361	NA
ENSG00000229093.1	NA	OR51AB1P	0.0985126	0.283066	3.06493	0.0923563	0.926415	NA
ENSG00000279012.1	79345	OR51B2	0.0877392	0.332474	3.06822	0.108361	0.91371	NA
ENSG00000223735.1	NA	OR51B3P	0.493762	1.2452	2.68071	0.464503	0.642287	NA
ENSG00000183251.3	79339	OR51B4	1.13268	-0.529162	1.1685	-0.452857	0.650651	0.78438
ENSG00000167355.7	282763	OR51B5	0.917994	-0.551749	1.10983	-0.497148	0.619085	0.760642
ENSG00000176239.7	390058	OR51B6	0	NA	NA	NA	NA	NA
ENSG00000236359.1	NA	OR51B8P	0.0436565	0.0439432	3.06822	0.014322	0.988573	NA
ENSG00000197674.5	NA	OR51C1P	3.95259	0.461903	0.91672	0.503865	0.614356	0.756942
ENSG00000272664.1	NA	OR51C4P	0	NA	NA	NA	NA	NA
ENSG00000197428.2	390038	OR51D1	0	NA	NA	NA	NA	NA
ENSG00000180785.8	143503	OR51E1	0.0526087	-0.621909	3.06822	-0.202694	0.839374	NA
ENSG00000167332.7	81285	OR51E2	108.452	1.0409	0.842045	1.23616	0.216398	0.37579
ENSG00000280021.1	256892	OR51F1	0	NA	NA	NA	NA	NA
ENSG00000176925.6	119694	OR51F2	0	NA	NA	NA	NA	NA
ENSG00000272559.1	NA	OR51F3P	0	NA	NA	NA	NA	NA
ENSG00000273051.1	NA	OR51F4P	0	NA	NA	NA	NA	NA
ENSG00000272634.1	NA	OR51F5P	0	NA	NA	NA	NA	NA
ENSG00000278870.1	79324	OR51G1	0	NA	NA	NA	NA	NA
ENSG00000176893.4	81282	OR51G2	0	NA	NA	NA	NA	NA
ENSG00000176904.1	401663	OR51H1	0	NA	NA	NA	NA	NA
ENSG00000198217.3	NA	OR51H2P	0.0436565	0.0439432	3.06822	0.014322	0.988573	NA
ENSG00000167359.8	390063	OR51I1	0	NA	NA	NA	NA	NA
ENSG00000187918.4	390064	OR51I2	0	NA	NA	NA	NA	NA
ENSG00000184321.1	79470	OR51J1	0.0443911	0.0439388	3.06822	0.0143206	0.988574	NA
ENSG00000248424.1	NA	OR51K1P	0.123134	-0.888829	3.06687	-0.289816	0.771957	NA
ENSG00000176798.1	119682	OR51L1	0	NA	NA	NA	NA	NA
ENSG00000184698.4	390059	OR51M1	0.0943273	-0.178014	3.06822	-0.0580185	0.953734	NA
ENSG00000176951.6	NA	OR51N1P	0	NA	NA	NA	NA	NA
ENSG00000224300.1	NA	OR51P1P	0	NA	NA	NA	NA	NA
ENSG00000167360.4	390061	OR51Q1	0	NA	NA	NA	NA	NA
ENSG00000237272.1	NA	OR51R1P	0.124897	0.577612	3.06247	0.18861	0.850399	NA
ENSG00000176922.3	119692	OR51S1	0	NA	NA	NA	NA	NA
ENSG00000176900.2	401665	OR51T1	0.0403512	0.0439388	3.06822	0.0143206	0.988574	NA
ENSG00000176742.1	283111	OR51V1	0	NA	NA	NA	NA	NA
ENSG00000182070.4	23538	OR52A1	0	NA	NA	NA	NA	NA
ENSG00000205494.9	NA	OR52A4P	0.470924	2.26801	2.12781	1.06589	0.286474	NA
ENSG00000171944.1	390054	OR52A5	0.0615671	-0.621913	3.06822	-0.202695	0.839373	NA
ENSG00000180909.2	NA	OR52B1P	0.107638	-0.222404	3.06822	-0.0724865	0.942215	NA
ENSG00000255307.1	255725	OR52B2	0.303831	1.68458	2.89321	0.582253	0.560396	NA
ENSG00000175800.5	NA	OR52B3P	0	NA	NA	NA	NA	NA
ENSG00000221996.5	143496	OR52B4	0.0499363	-0.51094	3.06822	-0.166526	0.867743	NA
ENSG00000231049.1	NA	OR52B5P	0	NA	NA	NA	NA	NA
ENSG00000187747.2	340980	OR52B6	0	NA	NA	NA	NA	NA
ENSG00000181609.5	390066	OR52D1	0	NA	NA	NA	NA	NA
ENSG00000273085.1	79296	OR52E1	0	NA	NA	NA	NA	NA
ENSG00000176787.2	119678	OR52E2	0.320923	0.63602	2.83506	0.224341	0.822492	NA
ENSG00000226157.1	NA	OR52E3P	0	NA	NA	NA	NA	NA
ENSG00000180974.3	390081	OR52E4	0	NA	NA	NA	NA	NA
ENSG00000277932.1	390082	OR52E5	0	NA	NA	NA	NA	NA
ENSG00000205409.3	390078	OR52E6	0	NA	NA	NA	NA	NA
ENSG00000233563.1	NA	OR52E7P	0	NA	NA	NA	NA	NA
ENSG00000183269.5	390079	OR52E8	0	NA	NA	NA	NA	NA
ENSG00000181616.8	390067	OR52H1	0.434779	0.412165	2.15075	0.191637	0.848026	NA
ENSG00000248553.1	NA	OR52H2P	0.727526	0.823976	1.49023	0.552918	0.58032	NA
ENSG00000232268.5	390037	OR52I1	0	NA	NA	NA	NA	NA
ENSG00000226288.1	143502	OR52I2	0	NA	NA	NA	NA	NA
ENSG00000203560.3	NA	OR52J1P	0	NA	NA	NA	NA	NA
ENSG00000230261.1	NA	OR52J2P	0	NA	NA	NA	NA	NA
ENSG00000205495.1	119679	OR52J3	0	NA	NA	NA	NA	NA
ENSG00000196778.2	390036	OR52K1	0.0634613	-0.466549	3.06822	-0.152058	0.879141	NA
ENSG00000181963.5	119774	OR52K2	0	NA	NA	NA	NA	NA
ENSG00000225101.4	NA	OR52K3P	0.100741	-0.289744	3.06493	-0.0945354	0.924684	NA
ENSG00000183313.4	338751	OR52L1	0.167525	-0.610447	3.0674	-0.199011	0.842254	NA
ENSG00000262980.1	NA	OR52L2P	0	NA	NA	NA	NA	NA
ENSG00000197790.1	119772	OR52M1	0	NA	NA	NA	NA	NA
ENSG00000226616.1	NA	OR52M2P	0	NA	NA	NA	NA	NA
ENSG00000181001.1	79473	OR52N1	0.083987	-0.802224	3.06498	-0.261739	0.793523	NA
ENSG00000180988.2	390077	OR52N2	0.0403512	0.0439388	3.06822	0.0143206	0.988574	NA
ENSG00000236965.4	NA	OR52N3P	0	NA	NA	NA	NA	NA
ENSG00000181074.3	390072	OR52N4	1.07753	0.161121	0.902381	0.17855	0.858291	0.92103
ENSG00000181009.4	390075	OR52N5	0	NA	NA	NA	NA	NA
ENSG00000181109.3	NA	OR52P1P	0.416755	-0.321892	1.83341	-0.17557	0.860632	NA
ENSG00000171999.7	NA	OR52P2P	0.0407744	0.110522	3.06822	0.0360214	0.971265	NA
ENSG00000277514.1	NA	OR52Q1P	0	NA	NA	NA	NA	NA
ENSG00000279270.1	119695	OR52R1	0	NA	NA	NA	NA	NA
ENSG00000237354.1	NA	OR52S1P	0	NA	NA	NA	NA	NA
ENSG00000233646.1	NA	OR52T1P	0.348803	0.102337	2.84634	0.0359537	0.971319	NA
ENSG00000232381.1	NA	OR52U1P	0	NA	NA	NA	NA	NA
ENSG00000249633.1	NA	OR52V1P	2.73633	0.92484	0.62613	1.47707	0.139656	0.271513
ENSG00000175485.2	120787	OR52W1	0	NA	NA	NA	NA	NA
ENSG00000234895.1	NA	OR52X1P	0	NA	NA	NA	NA	NA
ENSG00000231070.1	NA	OR52Y1P	0	NA	NA	NA	NA	NA
ENSG00000176748.5	283110	OR52Z1	0	NA	NA	NA	NA	NA
ENSG00000231548.1	NA	OR55B1P	0	NA	NA	NA	NA	NA
ENSG00000180934.5	120796	OR56A1	0.239204	-0.240822	3.05728	-0.0787699	0.937216	NA
ENSG00000184478.6	390083	OR56A3	0	NA	NA	NA	NA	NA
ENSG00000183389.4	120793	OR56A4	0.0501407	-0.577522	3.06822	-0.188227	0.850699	NA
ENSG00000188691.5	390084	OR56A5	0.0615671	-0.621913	3.06822	-0.202695	0.839373	NA
ENSG00000255481.2	NA	OR56A7P	0	NA	NA	NA	NA	NA
ENSG00000181023.6	387748	OR56B1	0.0562219	-0.577522	3.06822	-0.188227	0.850699	NA
ENSG00000181017.4	NA	OR56B2P	0	NA	NA	NA	NA	NA
ENSG00000180913.3	NA	OR56B3P	0	NA	NA	NA	NA	NA
ENSG00000180919.3	196335	OR56B4	0	NA	NA	NA	NA	NA
ENSG00000172320.2	219982	OR5A1	0.0877392	0.332474	3.06822	0.108361	0.91371	NA
ENSG00000172324.4	219981	OR5A2	0	NA	NA	NA	NA	NA
ENSG00000213439.3	NA	OR5AC1	0	NA	NA	NA	NA	NA
ENSG00000196578.4	81050	OR5AC2	0	NA	NA	NA	NA	NA
ENSG00000251090.1	NA	OR5AC4P	0.0419935	-0.617827	3.06797	-0.201379	0.840402	NA
ENSG00000268067.1	NA	OR5AH1P	3.46151	0.0957844	0.538244	0.177957	0.858757	0.921088
ENSG00000255083.1	NA	OR5AK1P	0	NA	NA	NA	NA	NA
ENSG00000181273.2	390181	OR5AK2	0.0403512	0.0439388	3.06822	0.0143206	0.988574	NA
ENSG00000181282.4	NA	OR5AK3P	0	NA	NA	NA	NA	NA
ENSG00000272987.1	79482	OR5AL1	0	NA	NA	NA	NA	NA
ENSG00000255466.1	NA	OR5AL2P	0	NA	NA	NA	NA	NA
ENSG00000255172.2	NA	OR5AM1P	0	NA	NA	NA	NA	NA
ENSG00000176495.2	390195	OR5AN1	0.053661	0.0439388	3.06822	0.0143206	0.988574	NA
ENSG00000235678.3	NA	OR5AN2P	0	NA	NA	NA	NA	NA
ENSG00000272676.1	NA	OR5AO1P	0	NA	NA	NA	NA	NA
ENSG00000254795.1	NA	OR5AP1P	0	NA	NA	NA	NA	NA
ENSG00000172464.2	338675	OR5AP2	0	NA	NA	NA	NA	NA
ENSG00000184741.5	NA	OR5AQ1P	0.137196	0.585318	3.06494	0.190972	0.848548	NA
ENSG00000172459.3	219493	OR5AR1	0	NA	NA	NA	NA	NA
ENSG00000181785.1	219447	OR5AS1	0	NA	NA	NA	NA	NA
ENSG00000169327.4	390445	OR5AU1	0.0873131	0.268181	3.06596	0.0874703	0.930298	NA
ENSG00000229082.1	NA	OR5AW1P	0.883533	-1.74794	1.74486	-1.00176	0.316457	NA
ENSG00000180714.3	NA	OR5AZ1P	0	NA	NA	NA	NA	NA
ENSG00000255096.2	NA	OR5B10P	0	NA	NA	NA	NA	NA
ENSG00000172362.2	390191	OR5B12	0.148449	0.0710237	3.06578	0.0231666	0.981517	NA
ENSG00000273408.1	NA	OR5B15P	0	NA	NA	NA	NA	NA
ENSG00000197786.3	219965	OR5B17	0	NA	NA	NA	NA	NA
ENSG00000255431.1	NA	OR5B19P	0	NA	NA	NA	NA	NA
ENSG00000233499.1	NA	OR5B1P	0.292052	-1.63624	3.05856	-0.53497	0.59267	NA
ENSG00000172365.2	390190	OR5B2	0.0433482	-0.000452041	3.06822	-0.00014733	0.999882	NA
ENSG00000198283.2	219968	OR5B21	0.46883	-0.219717	2.19746	-0.0999867	0.920355	NA
ENSG00000172769.2	441608	OR5B3	0.0933831	-0.2224	3.06822	-0.072485	0.942216	NA
ENSG00000255303.1	NA	OR5BA1P	0	NA	NA	NA	NA	NA
ENSG00000198261.3	NA	OR5BB1P	0.0668633	-0.621913	3.06822	-0.202695	0.839373	NA
ENSG00000255218.1	NA	OR5BC1P	0	NA	NA	NA	NA	NA
ENSG00000254749.1	NA	OR5BD1P	0	NA	NA	NA	NA	NA
ENSG00000225538.1	NA	OR5BE1P	0	NA	NA	NA	NA	NA
ENSG00000242610.1	NA	OR5BH1P	0.153533	-0.271925	3.06354	-0.0887616	0.929271	NA
ENSG00000257792.1	NA	OR5BJ1P	0	NA	NA	NA	NA	NA
ENSG00000257763.1	NA	OR5BK1P	0.150013	-0.943922	3.06683	-0.307784	0.758246	NA
ENSG00000272569.1	NA	OR5BL1P	0	NA	NA	NA	NA	NA
ENSG00000250750.1	NA	OR5BM1P	0	NA	NA	NA	NA	NA
ENSG00000254848.1	NA	OR5BN1P	0	NA	NA	NA	NA	NA
ENSG00000255140.1	NA	OR5BN2P	0	NA	NA	NA	NA	NA
ENSG00000273255.1	NA	OR5BP1P	0	NA	NA	NA	NA	NA
ENSG00000273228.1	NA	OR5BQ1P	0	NA	NA	NA	NA	NA
ENSG00000255386.1	NA	OR5BR1P	0	NA	NA	NA	NA	NA
ENSG00000198678.5	NA	OR5BS1P	0	NA	NA	NA	NA	NA
ENSG00000258024.1	NA	OR5BT1P	0	NA	NA	NA	NA	NA
ENSG00000148215.4	392391	OR5C1	0	NA	NA	NA	NA	NA
ENSG00000279761.1	390142	OR5D13	0	NA	NA	NA	NA	NA
ENSG00000186113.1	219436	OR5D14	0	NA	NA	NA	NA	NA
ENSG00000255019.1	NA	OR5D15P	0	NA	NA	NA	NA	NA
ENSG00000205029.1	390144	OR5D16	0	NA	NA	NA	NA	NA
ENSG00000181837.6	NA	OR5D17P	0	NA	NA	NA	NA	NA
ENSG00000186119.7	219438	OR5D18	0	NA	NA	NA	NA	NA
ENSG00000254457.1	NA	OR5D2P	0	NA	NA	NA	NA	NA
ENSG00000186886.6	NA	OR5D3P	0.0541215	-0.000452041	3.06822	-0.00014733	0.999882	NA
ENSG00000170688.4	NA	OR5E1P	0	NA	NA	NA	NA	NA
ENSG00000280497.1	NA	OR5E1P	0	NA	NA	NA	NA	NA
ENSG00000281056.1	NA	OR5E1P	0	NA	NA	NA	NA	NA
ENSG00000149133.1	338674	OR5F1	0	NA	NA	NA	NA	NA
ENSG00000182365.4	NA	OR5F2P	0	NA	NA	NA	NA	NA
ENSG00000181296.3	NA	OR5G1P	0.0541215	-0.000452041	3.06822	-0.00014733	0.999882	NA
ENSG00000281313.1	NA	OR5G1P	0	NA	NA	NA	NA	NA
ENSG00000241356.1	NA	OR5G3	0.660223	1.74127	1.44072	1.20862	0.22681	NA
ENSG00000281107.1	NA	OR5G3	0	NA	NA	NA	NA	NA
ENSG00000255485.1	NA	OR5G4P	0.102096	0.288083	3.06822	0.0938926	0.925194	NA
ENSG00000281279.1	NA	OR5G4P	0	NA	NA	NA	NA	NA
ENSG00000205025.8	NA	OR5G5P	1.70286	1.93877	1.00285	1.93327	0.0532032	0.127083
ENSG00000262535.5	NA	OR5G5P	0	NA	NA	NA	NA	NA
ENSG00000231192.1	26341	OR5H1	0	NA	NA	NA	NA	NA
ENSG00000236032.2	403273	OR5H14	0	NA	NA	NA	NA	NA
ENSG00000233412.3	403274	OR5H15	0	NA	NA	NA	NA	NA
ENSG00000197938.4	79310	OR5H2	0	NA	NA	NA	NA	NA
ENSG00000249975.1	NA	OR5H3P	0	NA	NA	NA	NA	NA
ENSG00000248507.1	NA	OR5H4P	0	NA	NA	NA	NA	NA
ENSG00000249321.1	NA	OR5H5P	0	NA	NA	NA	NA	NA
ENSG00000230301.4	79295	OR5H6	0	NA	NA	NA	NA	NA
ENSG00000187900.4	NA	OR5H7P	0	NA	NA	NA	NA	NA
ENSG00000232535.1	NA	OR5H8	0	NA	NA	NA	NA	NA
ENSG00000167825.3	10798	OR5I1	0	NA	NA	NA	NA	NA
ENSG00000181780.4	NA	OR5J1P	0	NA	NA	NA	NA	NA
ENSG00000174957.1	282775	OR5J2	0	NA	NA	NA	NA	NA
ENSG00000255217.1	NA	OR5J7P	0	NA	NA	NA	NA	NA
ENSG00000232382.1	26339	OR5K1	0	NA	NA	NA	NA	NA
ENSG00000231861.2	402135	OR5K2	0	NA	NA	NA	NA	NA
ENSG00000206536.1	403277	OR5K3	0	NA	NA	NA	NA	NA
ENSG00000196098.2	403278	OR5K4	0	NA	NA	NA	NA	NA
ENSG00000279395.1	219437	OR5L1	0	NA	NA	NA	NA	NA
ENSG00000205030.1	26338	OR5L2	0	NA	NA	NA	NA	NA
ENSG00000255012.1	390168	OR5M1	0.0668633	-0.621913	3.06822	-0.202695	0.839373	NA
ENSG00000254834.3	390167	OR5M10	0	NA	NA	NA	NA	NA
ENSG00000255223.3	219487	OR5M11	0	NA	NA	NA	NA	NA
ENSG00000197866.3	NA	OR5M12P	0	NA	NA	NA	NA	NA
ENSG00000166693.7	NA	OR5M13P	0	NA	NA	NA	NA	NA
ENSG00000249081.1	NA	OR5M14P	0	NA	NA	NA	NA	NA
ENSG00000254752.1	NA	OR5M2P	0.183144	-0.849268	3.06695	-0.27691	0.781849	NA
ENSG00000174937.3	219482	OR5M3	0.0433482	-0.000452041	3.06822	-0.00014733	0.999882	NA
ENSG00000230416.3	NA	OR5M4P	0.0443911	0.0439388	3.06822	0.0143206	0.988574	NA
ENSG00000185701.7	NA	OR5M5P	0	NA	NA	NA	NA	NA
ENSG00000254603.1	NA	OR5M6P	0	NA	NA	NA	NA	NA
ENSG00000254490.1	NA	OR5M7P	0	NA	NA	NA	NA	NA
ENSG00000181371.3	219484	OR5M8	0.145037	0.110522	3.06822	0.0360214	0.971265	NA
ENSG00000150269.1	390162	OR5M9	0	NA	NA	NA	NA	NA
ENSG00000166408.4	NA	OR5P1P	0	NA	NA	NA	NA	NA
ENSG00000183303.2	120065	OR5P2	0	NA	NA	NA	NA	NA
ENSG00000276025.2	120065	OR5P2	0	NA	NA	NA	NA	NA
ENSG00000280931.1	120065	OR5P2	0	NA	NA	NA	NA	NA
ENSG00000182334.1	120066	OR5P3	0	NA	NA	NA	NA	NA
ENSG00000278253.1	120066	OR5P3	0	NA	NA	NA	NA	NA
ENSG00000280808.1	120066	OR5P3	0	NA	NA	NA	NA	NA
ENSG00000227892.1	NA	OR5P4P	0.0998725	-0.626952	3.06562	-0.204511	0.837954	NA
ENSG00000279961.1	219479	OR5R1	0	NA	NA	NA	NA	NA
ENSG00000213048.3	NA	OR5S1P	0	NA	NA	NA	NA	NA
ENSG00000181698.3	390155	OR5T1	0	NA	NA	NA	NA	NA
ENSG00000262784.2	390155	OR5T1	0	NA	NA	NA	NA	NA
ENSG00000181718.5	219464	OR5T2	0.0443911	0.0439388	3.06822	0.0143206	0.988574	NA
ENSG00000262851.2	219464	OR5T2	0	NA	NA	NA	NA	NA
ENSG00000172489.5	390154	OR5T3	0	NA	NA	NA	NA	NA
ENSG00000261897.1	390154	OR5T3	0	NA	NA	NA	NA	NA
ENSG00000112461.9	81696	OR5V1	0	NA	NA	NA	NA	NA
ENSG00000227137.8	81696	OR5V1	0	NA	NA	NA	NA	NA
ENSG00000230742.3	81696	OR5V1	0	NA	NA	NA	NA	NA
ENSG00000233046.8	81696	OR5V1	0	NA	NA	NA	NA	NA
ENSG00000240130.1	81696	OR5V1	0	NA	NA	NA	NA	NA
ENSG00000242289.1	81696	OR5V1	0	NA	NA	NA	NA	NA
ENSG00000243441.6	81696	OR5V1	0	NA	NA	NA	NA	NA
ENSG00000243729.3	81696	OR5V1	0	NA	NA	NA	NA	NA
ENSG00000227806.1	NA	OR5W1P	0	NA	NA	NA	NA	NA
ENSG00000187612.1	390148	OR5W2	0	NA	NA	NA	NA	NA
ENSG00000184933.4	8590	OR6A2	1.23482	0.388556	1.08053	0.359598	0.719148	0.831742
ENSG00000221813.3	135946	OR6B1	0.320794	-0.289167	3.04496	-0.0949658	0.924342	NA
ENSG00000182083.7	389090	OR6B2	0	NA	NA	NA	NA	NA
ENSG00000178586.4	150681	OR6B3	0.0968447	0.225028	3.0671	0.0733682	0.941513	NA
ENSG00000205330.3	390321	OR6C1	0	NA	NA	NA	NA	NA
ENSG00000179695.1	341416	OR6C2	0	NA	NA	NA	NA	NA
ENSG00000205329.1	254786	OR6C3	0.0968447	0.225028	3.0671	0.0733682	0.941513	NA
ENSG00000179626.3	341418	OR6C4	0	NA	NA	NA	NA	NA
ENSG00000230307.1	NA	OR6C5P	0	NA	NA	NA	NA	NA
ENSG00000188324.3	283365	OR6C6	0	NA	NA	NA	NA	NA
ENSG00000234670.1	NA	OR6C64P	0	NA	NA	NA	NA	NA
ENSG00000205328.2	403282	OR6C65	0	NA	NA	NA	NA	NA
ENSG00000233606.1	NA	OR6C66P	0.0501407	-0.577522	3.06822	-0.188227	0.850699	NA
ENSG00000205327.3	403284	OR6C68	0	NA	NA	NA	NA	NA
ENSG00000213451.2	NA	OR6C69P	0.0501407	-0.577522	3.06822	-0.188227	0.850699	NA
ENSG00000184954.4	390327	OR6C70	0	NA	NA	NA	NA	NA
ENSG00000203408.3	NA	OR6C71P	0	NA	NA	NA	NA	NA
ENSG00000205331.5	NA	OR6C72P	0.0436565	0.0439432	3.06822	0.014322	0.988573	NA
ENSG00000257414.1	NA	OR6C73P	0	NA	NA	NA	NA	NA
ENSG00000197706.3	254783	OR6C74	0.100741	-0.289744	3.06493	-0.0945354	0.924684	NA
ENSG00000187857.3	390323	OR6C75	0	NA	NA	NA	NA	NA
ENSG00000185821.3	390326	OR6C76	0	NA	NA	NA	NA	NA
ENSG00000257757.1	NA	OR6C7P	0	NA	NA	NA	NA	NA
ENSG00000224402.1	NA	OR6D1P	0.105217	-0.848201	3.06601	-0.276647	0.782051	NA
ENSG00000274650.1	NA	OR6D1P	0	NA	NA	NA	NA	NA
ENSG00000235213.1	NA	OR6E1P	0	NA	NA	NA	NA	NA
ENSG00000169214.3	343169	OR6F1	0.0634613	-0.466549	3.06822	-0.152058	0.879141	NA
ENSG00000255804.1	79549	OR6J1	0.300667	-0.641566	3.05728	-0.209848	0.833786	NA
ENSG00000231237.1	NA	OR6K1P	0	NA	NA	NA	NA	NA
ENSG00000196171.3	81448	OR6K2	0	NA	NA	NA	NA	NA
ENSG00000203757.1	391114	OR6K3	0.0836993	0.290102	3.06556	0.0946325	0.924607	NA
ENSG00000180437.5	NA	OR6K4P	0	NA	NA	NA	NA	NA
ENSG00000226949.1	NA	OR6K5P	0	NA	NA	NA	NA	NA
ENSG00000180433.4	128371	OR6K6	0.108243	0.227661	3.06587	0.0742567	0.940806	NA
ENSG00000233685.1	NA	OR6L1P	0	NA	NA	NA	NA	NA
ENSG00000273327.1	NA	OR6L2P	0	NA	NA	NA	NA	NA
ENSG00000196099.4	390261	OR6M1	0.0501407	-0.577522	3.06822	-0.188227	0.850699	NA
ENSG00000254613.1	NA	OR6M2P	0	NA	NA	NA	NA	NA
ENSG00000254430.1	NA	OR6M3P	0	NA	NA	NA	NA	NA
ENSG00000197403.3	128372	OR6N1	0	NA	NA	NA	NA	NA
ENSG00000188340.1	81442	OR6N2	0	NA	NA	NA	NA	NA
ENSG00000186440.1	128366	OR6P1	0	NA	NA	NA	NA	NA
ENSG00000279051.3	219952	OR6Q1	0	NA	NA	NA	NA	NA
ENSG00000230576.1	NA	OR6R1P	0.108243	0.227661	3.06587	0.0742567	0.940806	NA
ENSG00000273484.1	NA	OR6R2P	0.0562219	-0.577522	3.06822	-0.188227	0.850699	NA
ENSG00000181803.3	341799	OR6S1	0.0587477	-0.000452041	3.06822	-0.00014733	0.999882	NA
ENSG00000181499.2	219874	OR6T1	0	NA	NA	NA	NA	NA
ENSG00000272937.1	NA	OR6U2P	0	NA	NA	NA	NA	NA
ENSG00000225781.1	346517	OR6V1	0	NA	NA	NA	NA	NA
ENSG00000277378.1	346517	OR6V1	0	NA	NA	NA	NA	NA
ENSG00000179420.11	NA	OR6W1P	0.511516	-0.53857	1.79854	-0.299449	0.764598	NA
ENSG00000274360.2	NA	OR6W1P	0	NA	NA	NA	NA	NA
ENSG00000221931.2	390260	OR6X1	0	NA	NA	NA	NA	NA
ENSG00000197532.1	391112	OR6Y1	0	NA	NA	NA	NA	NA
ENSG00000127515.1	390892	OR7A10	0	NA	NA	NA	NA	NA
ENSG00000198367.3	NA	OR7A11P	0	NA	NA	NA	NA	NA
ENSG00000176923.4	NA	OR7A15P	0	NA	NA	NA	NA	NA
ENSG00000185385.3	26333	OR7A17	0.0863846	-0.288987	3.06822	-0.0941873	0.92496	NA
ENSG00000269678.1	NA	OR7A18P	0	NA	NA	NA	NA	NA
ENSG00000272963.1	NA	OR7A19P	0.107322	0.302268	3.06669	0.0985649	0.921484	NA
ENSG00000268834.1	NA	OR7A1P	10.2218	-0.0700602	0.919916	-0.0761593	0.939292	0.967854
ENSG00000172148.2	NA	OR7A2P	0.906879	-1.13968	1.55531	-0.732767	0.463701	0.634762
ENSG00000269787.2	NA	OR7A3P	0	NA	NA	NA	NA	NA
ENSG00000188269.8	26659	OR7A5	0.566274	0.232869	1.57548	0.147808	0.882494	NA
ENSG00000269552.1	NA	OR7A8P	0	NA	NA	NA	NA	NA
ENSG00000188314.3	NA	OR7D1P	0	NA	NA	NA	NA	NA
ENSG00000174667.3	125958	OR7D4	0	NA	NA	NA	NA	NA
ENSG00000242525.1	NA	OR7E100P	3.20851	-0.313998	0.551949	-0.568891	0.56943	0.722023
ENSG00000227019.2	NA	OR7E101P	0	NA	NA	NA	NA	NA
ENSG00000168992.4	NA	OR7E102P	0.0501407	-0.577522	3.06822	-0.188227	0.850699	NA
ENSG00000219926.10	NA	OR7E104P	0.700304	-1.49246	1.56215	-0.955385	0.339383	NA
ENSG00000258423.1	NA	OR7E105P	0.260082	0.802777	3.05693	0.262609	0.792852	NA
ENSG00000258550.1	NA	OR7E106P	0.448645	-0.237247	2.16905	-0.109378	0.912903	NA
ENSG00000270432.1	NA	OR7E108P	0.0403512	0.0439388	3.06822	0.0143206	0.988574	NA
ENSG00000236316.2	NA	OR7E109P	0	NA	NA	NA	NA	NA
ENSG00000254724.1	NA	OR7E10P	0.145998	0.110526	3.06822	0.0360229	0.971264	NA
ENSG00000235623.2	NA	OR7E110P	0.0873131	0.268181	3.06596	0.0874703	0.930298	NA
ENSG00000231667.2	NA	OR7E111P	0.0807024	0.262403	3.06584	0.0855894	0.931793	NA
ENSG00000182531.7	NA	OR7E115P	0.860444	-1.46465	1.27098	-1.15238	0.249167	NA
ENSG00000225072.1	NA	OR7E116P	0	NA	NA	NA	NA	NA
ENSG00000238161.1	NA	OR7E117P	0.0948959	0.379321	3.06672	0.123689	0.901561	NA
ENSG00000254447.1	NA	OR7E11P	0.194005	0.418991	3.06661	0.13663	0.891323	NA
ENSG00000244222.2	NA	OR7E121P	0.268966	-0.769912	3.0606	-0.251556	0.801384	NA
ENSG00000215160.2	NA	OR7E122P	0.486307	1.03491	1.78969	0.578258	0.56309	NA
ENSG00000177306.4	NA	OR7E125P	0	NA	NA	NA	NA	NA
ENSG00000254593.1	NA	OR7E126P	0.0541215	-0.000452041	3.06822	-0.00014733	0.999882	NA
ENSG00000228915.3	NA	OR7E128P	0.0887735	0.332478	3.06822	0.108362	0.913709	NA
ENSG00000180770.3	NA	OR7E129P	0	NA	NA	NA	NA	NA
ENSG00000189398.5	NA	OR7E12P	0	NA	NA	NA	NA	NA
ENSG00000234458.4	NA	OR7E130P	0.976538	0.349791	1.05578	0.33131	0.74041	0.845727
ENSG00000205897.5	NA	OR7E136P	0.104915	-0.345124	3.06699	-0.112529	0.910404	NA
ENSG00000197882.3	NA	OR7E13P	2.21848	-0.419987	0.634633	-0.661779	0.508113	0.673068
ENSG00000238152.2	NA	OR7E140P	0.0615671	-0.621913	3.06822	-0.202695	0.839373	NA
ENSG00000235855.3	NA	OR7E145P	0.243256	-1.38261	3.05975	-0.451869	0.651364	NA
ENSG00000214487.3	NA	OR7E148P	0	NA	NA	NA	NA	NA
ENSG00000177586.6	NA	OR7E149P	0.0443911	0.0439388	3.06822	0.0143206	0.988574	NA
ENSG00000184669.7	NA	OR7E14P	44.047	1.40498	0.267221	5.25773	1.45842e-07	1.45426e-06
ENSG00000254715.3	NA	OR7E154P	0.163097	0.468257	3.05794	0.153129	0.878297	NA
ENSG00000234655.3	NA	OR7E155P	0.127664	0.543483	3.06391	0.177382	0.859208	NA
ENSG00000274052.1	NA	OR7E156P	0	NA	NA	NA	NA	NA
ENSG00000233176.3	NA	OR7E157P	0.31075	-1.38218	2.29487	-0.60229	0.546981	NA
ENSG00000280960.1	NA	OR7E157P	0	NA	NA	NA	NA	NA
ENSG00000254948.1	NA	OR7E158P	0	NA	NA	NA	NA	NA
ENSG00000258849.1	NA	OR7E159P	0.177711	0.74707	3.06143	0.244027	0.80721	NA
ENSG00000254917.1	NA	OR7E15P	0.0968447	0.225028	3.0671	0.0733682	0.941513	NA
ENSG00000206014.6	NA	OR7E161P	0.294356	0.648766	3.054	0.212432	0.83177	NA
ENSG00000234386.4	NA	OR7E162P	0.123134	-0.888829	3.06687	-0.289816	0.771957	NA
ENSG00000251166.1	NA	OR7E163P	0.112409	0.304382	3.06654	0.0992592	0.920932	NA
ENSG00000267775.1	NA	OR7E16P	0.17632	-0.0791098	3.06478	-0.0258126	0.979407	NA
ENSG00000180926.6	NA	OR7E18P	0	NA	NA	NA	NA	NA
ENSG00000225980.3	NA	OR7E19P	0	NA	NA	NA	NA	NA
ENSG00000255554.1	NA	OR7E1P	0.0933831	-0.2224	3.06822	-0.072485	0.942216	NA
ENSG00000251178.1	NA	OR7E21P	0	NA	NA	NA	NA	NA
ENSG00000179799.8	NA	OR7E22P	1.98486	-0.527581	0.851992	-0.619232	0.535763	0.696105
ENSG00000228433.1	NA	OR7E23P	0	NA	NA	NA	NA	NA
ENSG00000187847.3	NA	OR7E25P	0	NA	NA	NA	NA	NA
ENSG00000228547.5	NA	OR7E26P	0.839748	-0.290055	1.26906	-0.22856	0.819211	NA
ENSG00000251491.2	NA	OR7E28P	0.145267	0.323356	3.06207	0.105601	0.915899	NA
ENSG00000243429.1	NA	OR7E29P	4.33548	-0.0760709	0.613352	-0.124025	0.901296	0.946437
ENSG00000255203.1	NA	OR7E2P	0.485339	-0.0299555	1.82981	-0.0163708	0.986939	NA
ENSG00000185074.7	NA	OR7E31P	0.161574	-1.14882	3.06514	-0.374803	0.707807	NA
ENSG00000226537.2	NA	OR7E33P	0	NA	NA	NA	NA	NA
ENSG00000250425.1	NA	OR7E35P	0.0811255	0.43808	3.06783	0.142798	0.88645	NA
ENSG00000205240.4	NA	OR7E36P	0.194604	-0.610146	3.06368	-0.199155	0.842142	NA
ENSG00000215480.4	NA	OR7E37P	0	NA	NA	NA	NA	NA
ENSG00000183444.10	NA	OR7E38P	41.5315	0.0622887	0.192667	0.323297	0.746471	0.850063
ENSG00000273252.1	NA	OR7E39P	0	NA	NA	NA	NA	NA
ENSG00000250640.2	NA	OR7E41P	0	NA	NA	NA	NA	NA
ENSG00000249844.1	NA	OR7E43P	0	NA	NA	NA	NA	NA
ENSG00000234485.5	NA	OR7E46P	0.0484223	-0.000447676	3.06822	-0.000145907	0.999884	NA
ENSG00000257542.4	NA	OR7E47P	1.00422	-0.251838	1.28202	-0.196439	0.844267	0.911761
ENSG00000255261.1	NA	OR7E4P	0	NA	NA	NA	NA	NA
ENSG00000239978.1	NA	OR7E53P	0.215361	0.481391	3.0624	0.157194	0.875092	NA
ENSG00000230655.3	NA	OR7E55P	0	NA	NA	NA	NA	NA
ENSG00000250561.2	NA	OR7E59P	0.0403512	0.0439388	3.06822	0.0143206	0.988574	NA
ENSG00000214880.3	NA	OR7E5P	0.0541215	-0.000452041	3.06822	-0.00014733	0.999882	NA
ENSG00000234896.1	NA	OR7E62P	0	NA	NA	NA	NA	NA
ENSG00000243674.1	NA	OR7E66P	0.177547	0.831586	3.05955	0.2718	0.785776	NA
ENSG00000238228.1	NA	OR7E7P	82.7852	-0.193744	0.132219	-1.46532	0.142833	0.27613
ENSG00000249866.1	NA	OR7E83P	0.0443911	0.0439388	3.06822	0.0143206	0.988574	NA
ENSG00000250884.1	NA	OR7E85P	0.053661	0.0439388	3.06822	0.0143206	0.988574	NA
ENSG00000248364.1	NA	OR7E86P	0	NA	NA	NA	NA	NA
ENSG00000184055.4	NA	OR7E87P	1.03292	0.161412	1.2414	0.130024	0.896547	0.943823
ENSG00000243792.1	NA	OR7E89P	0.0484223	-0.000447676	3.06822	-0.000145907	0.999884	NA
ENSG00000177400.6	NA	OR7E8P	0.0403512	0.0439388	3.06822	0.0143206	0.988574	NA
ENSG00000188668.4	NA	OR7E90P	0	NA	NA	NA	NA	NA
ENSG00000205847.5	NA	OR7E91P	0.0403512	0.0439388	3.06822	0.0143206	0.988574	NA
ENSG00000228963.3	NA	OR7E93P	1.05083	0.44786	1.0393	0.430923	0.666524	0.795149
ENSG00000249646.2	NA	OR7E94P	0.0615671	-0.621913	3.06822	-0.202695	0.839373	NA
ENSG00000227013.3	NA	OR7E96P	0.0501407	-0.577522	3.06822	-0.188227	0.850699	NA
ENSG00000179170.11	NA	OR7E97P	0.232015	0.631451	3.05763	0.206517	0.836387	NA
ENSG00000250710.3	NA	OR7E99P	0.682467	1.77767	2.96426	0.599703	0.548704	NA
ENSG00000161807.3	125962	OR7G1	0	NA	NA	NA	NA	NA
ENSG00000275787.1	NA	OR7G15P	0	NA	NA	NA	NA	NA
ENSG00000170923.2	390882	OR7G2	0	NA	NA	NA	NA	NA
ENSG00000170920.2	390883	OR7G3	0	NA	NA	NA	NA	NA
ENSG00000226480.1	NA	OR7H1P	0.133923	-0.995413	3.06421	-0.324851	0.745294	NA
ENSG00000251261.4	NA	OR7H2P	0.0403512	0.0439388	3.06822	0.0143206	0.988574	NA
ENSG00000258275.1	NA	OR7K1P	0	NA	NA	NA	NA	NA
ENSG00000232787.1	NA	OR7L1P	1.75504	0.49464	0.827894	0.597468	0.550195	0.707264
ENSG00000273336.1	NA	OR7M1P	6.30838	-0.569075	0.414905	-1.37158	0.170194	0.31467
ENSG00000196119.6	390275	OR8A1	0.917346	1.18138	1.3886	0.850767	0.394899	0.570488
ENSG00000255510.1	NA	OR8A2P	0.0840077	0.369419	3.06777	0.12042	0.904151	NA
ENSG00000255315.1	NA	OR8A3P	0	NA	NA	NA	NA	NA
ENSG00000254646.1	NA	OR8B10P	0.192366	0.789394	3.0603	0.257946	0.796448	NA
ENSG00000170953.2	219858	OR8B12	0	NA	NA	NA	NA	NA
ENSG00000227737.2	NA	OR8B1P	0.391299	-0.462355	3.05833	-0.151179	0.879834	NA
ENSG00000280090.1	283162	OR8B4	0	NA	NA	NA	NA	NA
ENSG00000255030.1	NA	OR8B5P	0	NA	NA	NA	NA	NA
ENSG00000255225.1	NA	OR8B6P	0.0526087	-0.621909	3.06822	-0.202694	0.839374	NA
ENSG00000254976.1	NA	OR8B7P	0.20059	-0.979972	3.06412	-0.319822	0.749103	NA
ENSG00000197125.2	26493	OR8B8	0.0443911	0.0439388	3.06822	0.0143206	0.988574	NA
ENSG00000229386.2	NA	OR8B9P	0.0851654	0.436238	3.06772	0.142203	0.88692	NA
ENSG00000229254.1	NA	OR8C1P	0	NA	NA	NA	NA	NA
ENSG00000196341.2	283159	OR8D1	0.0419935	-0.617827	3.06797	-0.201379	0.840402	NA
ENSG00000279116.1	283160	OR8D2	0	NA	NA	NA	NA	NA
ENSG00000181518.3	338662	OR8D4	0.28839	-0.840018	3.05927	-0.274582	0.783638	NA
ENSG00000239426.4	NA	OR8F1P	0	NA	NA	NA	NA	NA
ENSG00000197849.5	26494	OR8G1	0.083987	-0.802224	3.06498	-0.261739	0.793523	NA
ENSG00000181214.7	26492	OR8G2P	0	NA	NA	NA	NA	NA
ENSG00000255425.4	NA	OR8G3P	0.293397	-1.63428	3.05774	-0.534471	0.593016	NA
ENSG00000255298.2	219865	OR8G5	2.0824	0.46865	1.01633	0.461118	0.644714	0.779975
ENSG00000276316.1	NA	OR8G7P	0	NA	NA	NA	NA	NA
ENSG00000181693.7	219469	OR8H1	0	NA	NA	NA	NA	NA
ENSG00000262611.4	219469	OR8H1	0	NA	NA	NA	NA	NA
ENSG00000181767.2	390151	OR8H2	0.0407744	0.110522	3.06822	0.0360214	0.971265	NA
ENSG00000181761.5	390152	OR8H3	0	NA	NA	NA	NA	NA
ENSG00000255461.1	NA	OR8I1P	0	NA	NA	NA	NA	NA
ENSG00000280712.1	NA	OR8I1P	0	NA	NA	NA	NA	NA
ENSG00000172154.8	120586	OR8I2	0	NA	NA	NA	NA	NA
ENSG00000254524.1	NA	OR8I4P	0	NA	NA	NA	NA	NA
ENSG00000172487.3	219477	OR8J1	0	NA	NA	NA	NA	NA
ENSG00000262796.1	219477	OR8J1	0	NA	NA	NA	NA	NA
ENSG00000254658.2	NA	OR8J2	0.0436565	0.0439432	3.06822	0.014322	0.988573	NA
ENSG00000263150.3	NA	OR8J2	0	NA	NA	NA	NA	NA
ENSG00000167822.1	81168	OR8J3	0	NA	NA	NA	NA	NA
ENSG00000150261.3	390157	OR8K1	0	NA	NA	NA	NA	NA
ENSG00000263328.2	390157	OR8K1	0	NA	NA	NA	NA	NA
ENSG00000255134.1	NA	OR8K2P	0.0407744	0.110522	3.06822	0.0360214	0.971265	NA
ENSG00000280617.1	NA	OR8K2P	0	NA	NA	NA	NA	NA
ENSG00000262755.1	219473	OR8K3	0	NA	NA	NA	NA	NA
ENSG00000280314.1	219473	OR8K3	0	NA	NA	NA	NA	NA
ENSG00000254947.1	NA	OR8K4P	0	NA	NA	NA	NA	NA
ENSG00000181752.3	219453	OR8K5	0	NA	NA	NA	NA	NA
ENSG00000254903.1	NA	OR8L1P	0	NA	NA	NA	NA	NA
ENSG00000280577.1	NA	OR8L1P	0	NA	NA	NA	NA	NA
ENSG00000255341.1	NA	OR8Q1P	0.37883	4.76051	3.03925	1.56635	0.117268	NA
ENSG00000256347.1	NA	OR8R1P	0.0526087	-0.621909	3.06822	-0.202694	0.839374	NA
ENSG00000273434.1	NA	OR8S21P	0	NA	NA	NA	NA	NA
ENSG00000226413.2	NA	OR8T1P	0	NA	NA	NA	NA	NA
ENSG00000172199.1	219417	OR8U1	0	NA	NA	NA	NA	NA
ENSG00000262315.3	504189	OR8U8	0	NA	NA	NA	NA	NA
ENSG00000281038.1	504190	OR8U9	0	NA	NA	NA	NA	NA
ENSG00000230213.1	NA	OR8V1P	0	NA	NA	NA	NA	NA
ENSG00000255048.1	NA	OR8X1P	0.0796344	-0.577522	3.06822	-0.188227	0.850699	NA
ENSG00000237621.3	NA	OR9A1P	2.16023	0.511878	0.729666	0.701524	0.482976	0.650898
ENSG00000179468.5	135924	OR9A2	1.10252	0.372528	1.09211	0.341109	0.733022	0.840425
ENSG00000273914.2	135924	OR9A2	0	NA	NA	NA	NA	NA
ENSG00000240031.1	NA	OR9A3P	8.65177	0.0315907	0.387368	0.081552	0.935003	0.965342
ENSG00000258083.1	130075	OR9A4	0.726067	1.11727	1.17014	0.954818	0.33967	NA
ENSG00000174914.1	390174	OR9G1	0	NA	NA	NA	NA	NA
ENSG00000261958.1	390174	OR9G1	0	NA	NA	NA	NA	NA
ENSG00000254825.1	NA	OR9G2P	0	NA	NA	NA	NA	NA
ENSG00000281777.1	NA	OR9G2P	0	NA	NA	NA	NA	NA
ENSG00000181325.7	NA	OR9G3P	0	NA	NA	NA	NA	NA
ENSG00000262268.3	NA	OR9G3P	0	NA	NA	NA	NA	NA
ENSG00000172457.5	283189	OR9G4	0.0796344	-0.577522	3.06822	-0.188227	0.850699	NA
ENSG00000262647.3	283189	OR9G4	0	NA	NA	NA	NA	NA
ENSG00000262191.1	504191	OR9G9	0	NA	NA	NA	NA	NA
ENSG00000228336.1	NA	OR9H1P	0.188344	0.0526867	3.05309	0.0172569	0.986232	NA
ENSG00000172377.1	219954	OR9I1	0	NA	NA	NA	NA	NA
ENSG00000186508.4	NA	OR9I2P	0	NA	NA	NA	NA	NA
ENSG00000272685.1	NA	OR9I3P	0	NA	NA	NA	NA	NA
ENSG00000196534.4	NA	OR9K1P	1.663	1.68201	1.18439	1.42015	0.155564	0.294105
ENSG00000170605.5	441639	OR9K2	0	NA	NA	NA	NA	NA
ENSG00000255131.2	NA	OR9L1P	0	NA	NA	NA	NA	NA
ENSG00000186124.3	NA	OR9M1P	0	NA	NA	NA	NA	NA
ENSG00000244292.1	NA	OR9N1P	1.92911	1.25876	0.901035	1.39702	0.162409	0.303987
ENSG00000239293.1	NA	OR9P1P	0	NA	NA	NA	NA	NA
ENSG00000282335.1	NA	OR9P1P	0	NA	NA	NA	NA	NA
ENSG00000186509.4	219956	OR9Q1	0	NA	NA	NA	NA	NA
ENSG00000186513.2	219957	OR9Q2	0	NA	NA	NA	NA	NA
ENSG00000224622.1	NA	OR9R1P	0.108684	-0.222404	3.06822	-0.0724865	0.942215	NA
ENSG00000231278.1	NA	OR9S24P	0	NA	NA	NA	NA	NA
ENSG00000276045.1	84876	ORAI1	158.836	0.533761	0.107807	4.9511	7.3797e-07	6.41085e-06
ENSG00000160991.15	80228	ORAI2	4369.85	-0.103202	0.067811	-1.5219	0.128033	0.254075
ENSG00000175938.6	93129	ORAI3	215.973	0.824338	0.144098	5.72066	1.0611e-08	1.31417e-07
ENSG00000251008.1	NA	ORAOV1P1	0.0615671	-0.621913	3.06822	-0.202695	0.839373	NA
ENSG00000085840.12	4998	ORC1	241.378	0.526426	0.152776	3.44574	0.000569508	0.00260084
ENSG00000115942.8	4999	ORC2	869.437	-0.0124553	0.0583024	-0.213633	0.830833	0.903634
ENSG00000135336.14	23595	ORC3	1464.62	0.0623065	0.0434306	1.43462	0.151394	0.288083
ENSG00000115947.13	5000	ORC4	3069.84	-0.280977	0.0500845	-5.61006	2.02251e-08	2.3706e-07
ENSG00000164815.10	5001	ORC5	665.848	0.0544276	0.0649322	0.838221	0.401907	0.576958
ENSG00000091651.8	23594	ORC6	442.249	0.580458	0.112344	5.1668	2.38139e-07	2.27958e-06
ENSG00000229314.5	5004	ORM1	0.268234	-1.28941	3.06373	-0.420864	0.673855	NA
ENSG00000228278.3	5005	ORM2	0.80351	-0.369385	1.7076	-0.216319	0.828739	NA
ENSG00000128699.13	94101	ORMDL1	1965.96	0.128475	0.0638273	2.01285	0.04413	0.109261
ENSG00000123353.9	29095	ORMDL2	457.141	0.15458	0.0681853	2.26706	0.0233867	0.0647152
ENSG00000172057.9	94103	ORMDL3	2990.59	0.167477	0.0529491	3.16299	0.00156159	0.00629813
ENSG00000135506.15	10956	OS9	6668.89	0.157225	0.0587322	2.67698	0.00742881	0.0243995
ENSG00000110048.11	5007	OSBP	3113.37	0.0839941	0.0333935	2.51528	0.0118938	0.0364745
ENSG00000184792.15	23762	OSBP2	776.14	-0.459949	0.074977	-6.13454	8.54046e-10	1.25947e-08
ENSG00000144645.13	114884	OSBPL10	197.036	-0.898192	0.291943	-3.0766	0.00209375	0.00811805
ENSG00000232490.6	NA	OSBPL10-AS1	0	NA	NA	NA	NA	NA
ENSG00000144909.7	114885	OSBPL11	1672.82	0.508564	0.123621	4.1139	3.89025e-05	0.000235842
ENSG00000141447.16	114876	OSBPL1A	1709.39	-0.130034	0.0646094	-2.01262	0.0441543	0.109291
ENSG00000130703.15	9885	OSBPL2	2459.32	-0.102834	0.0445356	-2.30904	0.0209415	0.0590105
ENSG00000070882.12	26031	OSBPL3	776.161	-0.0205071	0.113249	-0.181079	0.856305	0.9199
ENSG00000021762.19	114879	OSBPL5	1393.55	-0.115974	0.102085	-1.13605	0.255934	0.42318
ENSG00000079156.16	114880	OSBPL6	1579.02	-0.670244	0.0883469	-7.5865	3.28659e-14	9.07215e-13
ENSG00000091039.16	114882	OSBPL8	4703.06	-0.331209	0.0644109	-5.14213	2.7164e-07	2.57823e-06
ENSG00000117859.18	114883	OSBPL9	3160.78	0.030178	0.0467819	0.645078	0.518877	0.682232
ENSG00000271389.1	NA	OSBPL9P1	0.395813	1.40841	3.04851	0.461999	0.644082	NA
ENSG00000254677.1	NA	OSBPL9P2	0	NA	NA	NA	NA	NA
ENSG00000255070.1	NA	OSBPL9P3	0.23999	-0.313063	3.06152	-0.102257	0.918552	NA
ENSG00000256420.1	NA	OSBPL9P4	0.577298	1.00249	1.51245	0.662825	0.507443	NA
ENSG00000256285.1	NA	OSBPL9P5	0	NA	NA	NA	NA	NA
ENSG00000170909.13	126014	OSCAR	8.2801	-0.00196908	0.393421	-0.00500502	0.996007	0.997786
ENSG00000273511.4	126014	OSCAR	0	NA	NA	NA	NA	NA
ENSG00000274703.4	126014	OSCAR	0	NA	NA	NA	NA	NA
ENSG00000275551.4	126014	OSCAR	0	NA	NA	NA	NA	NA
ENSG00000275644.4	126014	OSCAR	0	NA	NA	NA	NA	NA
ENSG00000275736.4	126014	OSCAR	0	NA	NA	NA	NA	NA
ENSG00000276982.4	126014	OSCAR	0	NA	NA	NA	NA	NA
ENSG00000277088.4	126014	OSCAR	0	NA	NA	NA	NA	NA
ENSG00000278378.4	126014	OSCAR	0	NA	NA	NA	NA	NA
ENSG00000278533.4	126014	OSCAR	0	NA	NA	NA	NA	NA
ENSG00000116885.18	127700	OSCP1	522.868	0.325765	0.0800431	4.06988	4.70381e-05	0.000279651
ENSG00000132823.10	51526	OSER1	993.272	0.0922368	0.0619256	1.48948	0.136361	0.266507
ENSG00000223891.5	100505783	OSER1-DT	562.46	0.199472	0.0592185	3.3684	0.00075605	0.00335317
ENSG00000092094.10	55644	OSGEP	1401.72	0.046109	0.0641899	0.718323	0.472558	0.641993
ENSG00000128694.11	64172	OSGEPL1	527.813	-0.00715688	0.0731426	-0.0978484	0.922053	0.958049
ENSG00000253559.1	NA	OSGEPL1-AS1	28.8983	0.246207	0.177563	1.38659	0.165567	0.308454
ENSG00000140961.12	29948	OSGIN1	44.1502	-0.814861	0.221963	-3.67116	0.000241455	0.001209
ENSG00000164823.9	734	OSGIN2	577.013	-0.158776	0.0769064	-2.06454	0.0389666	0.0986858
ENSG00000099985.3	5008	OSM	2.93396	-1.23612	0.629629	-1.96325	0.0496176	0.1202
ENSG00000145623.12	9180	OSMR	213.81	1.15997	0.221033	5.24796	1.53793e-07	1.52431e-06
ENSG00000249740.1	NA	OSMR-AS1	2.62528	1.77824	0.702833	2.53011	0.0114027	0.0351772
ENSG00000143867.6	130497	OSR1	178.334	2.57086	0.263954	9.73981	2.0394e-22	1.56391e-20
ENSG00000164920.9	116039	OSR2	1.45291	0.466002	0.820879	0.567686	0.570248	0.722719
ENSG00000228474.5	100128731	OST4	2436.25	0.190415	0.0724198	2.62932	0.00855568	0.0275306
ENSG00000198856.12	58505	OSTC	1575.18	0.465134	0.0801332	5.80451	6.45544e-09	8.26946e-08
ENSG00000243775.2	NA	OSTCP1	0.2677	0.255132	2.98812	0.0853823	0.931957	NA
ENSG00000225294.1	NA	OSTCP2	0.453521	-0.88425	1.58873	-0.556577	0.577817	NA
ENSG00000220924.4	NA	OSTCP4	0.513176	-0.675199	2.1103	-0.319955	0.749003	NA
ENSG00000234315.1	NA	OSTCP5	0.0887821	0.240647	3.06535	0.0785056	0.937426	NA
ENSG00000219790.3	NA	OSTCP6	0	NA	NA	NA	NA	NA
ENSG00000226801.2	NA	OSTCP8	0.541806	0.871841	1.32454	0.658222	0.510396	NA
ENSG00000134996.11	26578	OSTF1	254.567	-0.194749	0.126142	-1.54389	0.122616	0.245917
ENSG00000258244.1	NA	OSTF1P1	0	NA	NA	NA	NA	NA
ENSG00000081087.14	28962	OSTM1	1133.02	-0.500607	0.0698131	-7.17067	7.4634e-13	1.75694e-11
ENSG00000225174.1	NA	OSTM1-AS1	7.39747	2.05918	0.690008	2.98429	0.00284239	0.0105937
ENSG00000188729.6	344901	OSTN	3.85183	0.996457	0.72423	1.37588	0.168858	0.313002
ENSG00000233308.1	NA	OSTN-AS1	0.789975	0.668176	1.54219	0.433264	0.664823	NA
ENSG00000036473.6	5009	OTC	3.48126	1.02835	0.52709	1.951	0.0510573	0.123007
ENSG00000155719.16	146183	OTOA	15.0366	-0.26248	0.312742	-0.839287	0.401308	0.576445
ENSG00000257838.5	NA	OTOAP1	4.15882	-0.658483	0.587556	-1.12072	0.262409	0.430504
ENSG00000115155.16	9381	OTOF	41.2179	-1.01885	0.339819	-2.9982	0.00271579	0.0101842
ENSG00000188162.10	340990	OTOG	2.1453	2.71083	0.938729	2.88777	0.00387987	0.0138499
ENSG00000165899.10	283310	OTOGL	34.1863	-0.26225	0.231457	-1.13304	0.257197	0.424637
ENSG00000182447.4	131149	OTOL1	132.098	-1.45595	0.362914	-4.01184	6.02467e-05	0.000349928
ENSG00000163982.5	133060	OTOP1	1.32905	-0.362701	0.843194	-0.430151	0.667086	0.795433
ENSG00000183034.12	92736	OTOP2	0.0919298	-0.824334	3.06697	-0.268778	0.7881	NA
ENSG00000182938.4	347741	OTOP3	0.153222	-0.577518	3.06822	-0.188226	0.8507	NA
ENSG00000125879.4	56914	OTOR	1.50806	1.15215	0.94091	1.2245	0.220762	0.381005
ENSG00000178602.7	150677	OTOS	2.86743	1.62312	0.741904	2.18778	0.028686	0.0767032
ENSG00000171540.7	23440	OTP	10.913	-1.78619	0.869486	-2.05431	0.0399459	0.100611
ENSG00000167770.11	55611	OTUB1	3649.18	-0.122616	0.0512365	-2.39313	0.0167051	0.0486249
ENSG00000089723.9	78990	OTUB2	633.844	0.0611147	0.104347	0.585687	0.558086	0.71315
ENSG00000277276.3	78990	OTUB2	0	NA	NA	NA	NA	NA
ENSG00000165312.6	220213	OTUD1	340.977	0.111767	0.121497	0.919917	0.357616	0.533809
ENSG00000169914.5	23252	OTUD3	1355.54	0.187697	0.0704134	2.66565	0.00768405	0.0251116
ENSG00000164164.15	54726	OTUD4	1656.44	-0.0808606	0.0929869	-0.869591	0.384524	0.560739
ENSG00000118976.5	NA	OTUD4P1	1.78276	0.188188	0.718272	0.262001	0.793321	0.879747
ENSG00000068308.13	55593	OTUD5	2962.73	0.307112	0.106249	2.89048	0.00384654	0.0137503
ENSG00000189401.2	139562	OTUD6A	0	NA	NA	NA	NA	NA
ENSG00000155100.10	51633	OTUD6B	773.427	-0.292547	0.0521213	-5.6128	1.99077e-08	2.33732e-07
ENSG00000253738.1	NA	OTUD6B-AS1	1192.56	-0.345657	0.0585496	-5.90367	3.55511e-09	4.77483e-08
ENSG00000169918.9	161725	OTUD7A	1069.13	-0.303224	0.0740288	-4.09603	4.20298e-05	0.000252287
ENSG00000264522.5	56957	OTUD7B	675.012	0.502004	0.0851057	5.8986	3.66597e-09	4.91666e-08
ENSG00000154124.4	90268	OTULIN	836.688	0.236558	0.0675244	3.5033	0.000459536	0.00214983
ENSG00000145569.5	54491	OTULINL	187.918	0.49609	0.170833	2.90395	0.00368489	0.0132554
ENSG00000115507.9	5013	OTX1	310.988	4.03613	0.258348	15.6228	5.08976e-55	3.09701e-52
ENSG00000165588.16	5015	OTX2	539.021	7.32375	0.595797	12.2924	9.9557e-35	2.17522e-32
ENSG00000248550.3	NA	OTX2-AS1	31.6058	5.30439	0.542314	9.78105	1.35799e-22	1.05583e-20
ENSG00000234644.2	NA	OTX2P1	0	NA	NA	NA	NA	NA
ENSG00000236719.2	NA	OVAAL	0.122696	-0.0253757	3.0668	-0.00827432	0.993398	NA
ENSG00000262664.2	124641	OVCA2	0	NA	NA	NA	NA	NA
ENSG00000187950.8	341350	OVCH1	30.5522	0.170818	0.204804	0.834057	0.404249	0.579409
ENSG00000257599.1	NA	OVCH1-AS1	0.19988	-0.663435	3.06645	-0.216353	0.828713	NA
ENSG00000183378.11	341277	OVCH2	0.443725	0.0893604	3.0435	0.029361	0.976577	NA
ENSG00000085465.12	5016	OVGP1	246.897	-0.436591	0.0882676	-4.94623	7.56662e-07	6.5529e-06
ENSG00000172818.9	5017	OVOL1	5.23037	-0.470151	0.47522	-0.989333	0.3225	0.497535
ENSG00000255120.5	NA	OVOL1-AS1	0.83874	-0.0578791	1.1894	-0.0486622	0.961189	NA
ENSG00000125850.10	58495	OVOL2	0.286735	-1.08801	2.92098	-0.372479	0.709536	NA
ENSG00000105261.7	728361	OVOL3	1.4186	-0.944015	0.92128	-1.02468	0.305515	0.47974
ENSG00000155463.12	5018	OXA1L	2602.34	0.0420735	0.0550079	0.764862	0.444354	0.6175
ENSG00000083720.12	5019	OXCT1	3134.38	-0.539425	0.0742492	-7.26506	3.72869e-13	9.1469e-12
ENSG00000248668.2	NA	OXCT1-AS1	61.958	-0.25339	0.165344	-1.5325	0.125399	0.250189
ENSG00000198754.5	64064	OXCT2	1.21421	-0.315587	1.04637	-0.301602	0.762956	0.860227
ENSG00000237624.1	NA	OXCT2P1	1.11645	0.00581502	0.895365	0.00649459	0.994818	0.997384
ENSG00000162881.6	165140	OXER1	1.12988	2.73938	1.53819	1.78091	0.0749271	0.167455
ENSG00000165621.8	27199	OXGR1	6.42594	1.2853	0.549622	2.33851	0.0193607	0.0551334
ENSG00000204237.4	339229	OXLD1	465.619	0.0536201	0.0784127	0.68382	0.494089	0.660406
ENSG00000154814.13	92106	OXNAD1	410.486	-0.188613	0.0565212	-3.33703	0.000846784	0.00370348
ENSG00000164830.17	55074	OXR1	2276.78	-0.520443	0.0842171	-6.17978	6.41905e-10	9.68568e-09
ENSG00000151093.7	54995	OXSM	238.186	0.147197	0.162762	0.904368	0.365801	0.542049
ENSG00000172939.8	9943	OXSR1	3280.85	-0.232404	0.0362324	-6.41428	1.41494e-10	2.40317e-09
ENSG00000101405.3	5020	OXT	0.422349	-1.9866	3.05252	-0.650804	0.515173	NA
ENSG00000180914.10	5021	OXTR	102.539	-0.0777925	0.116278	-0.66902	0.503483	0.668809
ENSG00000108405.3	5023	P2RX1	0	NA	NA	NA	NA	NA
ENSG00000187848.12	22953	P2RX2	0.256668	-0.124457	3.06154	-0.0406518	0.967573	NA
ENSG00000109991.8	5024	P2RX3	90.6996	-0.576165	0.244805	-2.35356	0.0185945	0.0533203
ENSG00000135124.14	5025	P2RX4	283.264	0.983261	0.0790098	12.4448	1.49249e-35	3.39632e-33
ENSG00000083454.21	5026	P2RX5	91.9926	-0.789081	0.181445	-4.34887	1.36844e-05	9.15454e-05
ENSG00000257950.3	NA	P2RX5-TAX1BP3	15.4369	-1.00489	0.308469	-3.25766	0.00112335	0.00472819
ENSG00000099957.16	9127	P2RX6	86.1488	0.447133	0.158778	2.8161	0.00486112	0.0168749
ENSG00000206145.8	NA	P2RX6P	4.60066	0.0629661	0.587875	0.107108	0.914703	0.954251
ENSG00000089041.16	5027	P2RX7	78.7501	3.13385	0.308551	10.1567	3.09475e-24	2.77635e-22
ENSG00000169860.6	5028	P2RY1	408.502	-0.0255692	0.146309	-0.174761	0.861267	0.922598
ENSG00000078589.12	27334	P2RY10	0.165376	-0.0524261	3.05954	-0.0171353	0.986329	NA
ENSG00000232168.2	NA	P2RY10BP	0	NA	NA	NA	NA	NA
ENSG00000244165.1	5032	P2RY11	321.111	-0.0501728	0.104147	-0.48175	0.629984	0.768827
ENSG00000169313.9	64805	P2RY12	5.17466	2.67701	0.919556	2.9112	0.00360041	0.0129951
ENSG00000181631.6	53829	P2RY13	0.0419935	-0.617827	3.06797	-0.201379	0.840402	NA
ENSG00000174944.8	9934	P2RY14	26.0831	6.36924	0.729236	8.73413	2.4554e-18	1.16486e-16
ENSG00000175591.11	5029	P2RY2	2.21357	-1.12129	0.632709	-1.77221	0.0763603	0.169808
ENSG00000186912.6	5030	P2RY4	6.2765	-0.201045	0.409764	-0.490637	0.623683	0.764078
ENSG00000171631.14	5031	P2RY6	1.49123	-0.855	1.07332	-0.796593	0.425687	0.600418
ENSG00000182162.9	286530	P2RY8	2.34637	-1.81552	0.854285	-2.12519	0.0335708	0.0872127
ENSG00000117385.15	64175	P3H1	1074.87	0.693133	0.086364	8.02571	1.0094e-15	3.45816e-14
ENSG00000090530.9	55214	P3H2	120.625	0.849195	0.289693	2.93137	0.00337475	0.0122802
ENSG00000225764.1	NA	P3H2-AS1	5.1471	-0.125471	0.469308	-0.267353	0.789197	0.876848
ENSG00000110811.19	10536	P3H3	918.796	0.776973	0.0961081	8.08437	6.24876e-16	2.19177e-14
ENSG00000141696.12	10609	P3H4	1747.65	0.667211	0.102593	6.50347	7.84894e-11	1.39664e-09
ENSG00000250719.1	110117498	P3R3URF	0	NA	NA	NA	NA	NA
ENSG00000122884.12	5033	P4HA1	1335.42	0.955408	0.115661	8.26039	1.45195e-16	5.49932e-15
ENSG00000072682.18	8974	P4HA2	357.043	0.60165	0.137248	4.38368	1.16692e-05	7.92574e-05
ENSG00000237714.1	NA	P4HA2-AS1	0	NA	NA	NA	NA	NA
ENSG00000149380.11	283208	P4HA3	18.3177	1.52936	0.365616	4.18296	2.87741e-05	0.000179533
ENSG00000246211.2	NA	P4HA3-AS1	0	NA	NA	NA	NA	NA
ENSG00000185624.14	5034	P4HB	8126.46	0.616274	0.060031	10.2659	1.00348e-24	9.36248e-23
ENSG00000178467.17	54681	P4HTM	1324.01	0.399703	0.168882	2.36676	0.0179446	0.0517051
ENSG00000170515.13	5036	PA2G4	3541.48	-0.0449623	0.0646757	-0.695197	0.486932	0.653805
ENSG00000237828.1	NA	PA2G4P1	0.296707	0.166732	2.88033	0.0578863	0.953839	NA
ENSG00000235698.1	NA	PA2G4P2	0.844047	-1.32178	1.1516	-1.14778	0.251061	NA
ENSG00000263405.1	NA	PA2G4P3	0	NA	NA	NA	NA	NA
ENSG00000230457.3	NA	PA2G4P4	1.75144	-0.393007	0.743646	-0.528487	0.597161	0.744197
ENSG00000231799.2	NA	PA2G4P6	0.476183	0.557945	1.59045	0.35081	0.725731	NA
ENSG00000175575.12	80227	PAAF1	1503.05	-0.0758547	0.051395	-1.47592	0.139966	0.271889
ENSG00000070756.13	26986	PABPC1	11580.8	0.224338	0.05137	4.3671	1.25908e-05	8.48382e-05
ENSG00000101104.12	80336	PABPC1L	629.516	0.317807	0.133892	2.3736	0.0176155	0.0509252
ENSG00000186288.5	340529	PABPC1L2A	84.4595	-0.548071	0.181951	-3.01219	0.00259373	0.00976179
ENSG00000184388.5	645974	PABPC1L2B	60.2421	-0.679484	0.179861	-3.77783	0.000158203	0.000829697
ENSG00000226725.2	NA	PABPC1L2B-AS1	1.5903	0.211595	0.858844	0.246372	0.805394	0.8871
ENSG00000231707.4	NA	PABPC1P1	0.233634	-0.132632	3.06302	-0.0433011	0.965462	NA
ENSG00000239443.1	NA	PABPC1P10	0.249233	0.65782	3.05978	0.214989	0.829776	NA
ENSG00000228810.1	NA	PABPC1P11	0	NA	NA	NA	NA	NA
ENSG00000225638.1	NA	PABPC1P12	0	NA	NA	NA	NA	NA
ENSG00000260307.2	NA	PABPC1P13	0	NA	NA	NA	NA	NA
ENSG00000198526.7	NA	PABPC1P2	0.0847422	0.354986	3.06684	0.11575	0.907851	NA
ENSG00000230673.3	NA	PABPC1P3	4.11599	0.351278	0.682224	0.514901	0.606622	0.751221
ENSG00000255642.1	NA	PABPC1P4	3.56489	-0.0397121	0.602782	-0.0658813	0.947472	0.972381
ENSG00000270455.1	NA	PABPC1P5	0	NA	NA	NA	NA	NA
ENSG00000227497.1	NA	PABPC1P6	0	NA	NA	NA	NA	NA
ENSG00000250651.1	NA	PABPC1P7	2.82361	0.585803	0.571985	1.02416	0.30576	0.479991
ENSG00000228755.1	NA	PABPC1P8	0.793564	-0.767039	0.993141	-0.772337	0.439915	NA
ENSG00000282372.1	NA	PABPC1P8	0	NA	NA	NA	NA	NA
ENSG00000229658.1	NA	PABPC1P9	0.0615671	-0.621913	3.06822	-0.202695	0.839373	NA
ENSG00000151846.8	5042	PABPC3	5.88176	0.605968	0.42706	1.41893	0.15592	0.294599
ENSG00000090621.13	8761	PABPC4	3379.44	-0.0166166	0.0388648	-0.427548	0.66898	0.79694
ENSG00000228060.1	NA	PABPC4-AS1	0.628957	2.2434	1.69829	1.32097	0.18651	NA
ENSG00000254535.3	132430	PABPC4L	61.2816	2.05415	0.252404	8.13837	4.00651e-16	1.43404e-14
ENSG00000174740.7	140886	PABPC5	615.942	0.469056	0.183237	2.55983	0.0104722	0.03275
ENSG00000234161.1	NA	PABPC5-AS1	12.3071	0.339786	0.420287	0.808462	0.418825	0.593595
ENSG00000100836.10	8106	PABPN1	4065.27	0.161563	0.070158	2.30284	0.0212879	0.0597881
ENSG00000205022.9	390748	PABPN1L	3.99342	-0.0380136	0.614968	-0.061814	0.950711	0.974174
ENSG00000273129.1	NA	PACERR	1.65884	0.148429	0.809993	0.183248	0.854604	0.918596
ENSG00000112530.11	135138	PACRG	490.641	0.34312	0.107216	3.20026	0.00137303	0.00561614
ENSG00000281692.1	NA	PACRG-AS1	1.10802	0.646694	1.04108	0.621174	0.534485	0.695243
ENSG00000225437.5	NA	PACRG-AS2	0.810401	-1.1987	1.36456	-0.878449	0.3797	NA
ENSG00000225683.5	NA	PACRG-AS3	1.29928	0.718438	1.25957	0.570383	0.568418	0.721183
ENSG00000163138.18	133015	PACRGL	540.464	0.0267415	0.058005	0.461021	0.644784	0.779994
ENSG00000175115.11	55690	PACS1	6416.94	-0.555815	0.057167	-9.72264	2.41436e-22	1.83138e-20
ENSG00000179364.13	23241	PACS2	10106.7	-0.347275	0.0876378	-3.96262	7.41326e-05	0.000421999
ENSG00000124507.10	29993	PACSIN1	739.672	-1.619	0.292655	-5.53211	3.16405e-08	3.58841e-07
ENSG00000100266.17	11252	PACSIN2	2493.37	0.240988	0.045653	5.27869	1.30108e-07	1.31518e-06
ENSG00000165912.15	29763	PACSIN3	78.844	1.96958	0.262291	7.50913	5.9522e-14	1.60194e-12
ENSG00000142623.9	29943	PADI1	2.18904	2.66801	0.812488	3.28375	0.00102435	0.00436934
ENSG00000281459.1	29943	PADI1	0	NA	NA	NA	NA	NA
ENSG00000117115.12	11240	PADI2	55.7577	-0.638468	0.389354	-1.63981	0.101044	0.211678
ENSG00000142619.4	51702	PADI3	0.109989	-0.333374	3.06822	-0.108654	0.913477	NA
ENSG00000280549.1	51702	PADI3	0	NA	NA	NA	NA	NA
ENSG00000159339.13	23569	PADI4	0	NA	NA	NA	NA	NA
ENSG00000280908.2	23569	PADI4	0	NA	NA	NA	NA	NA
ENSG00000276747.1	353238	PADI6	0	NA	NA	NA	NA	NA
ENSG00000280949.1	353238	PADI6	0	NA	NA	NA	NA	NA
ENSG00000122133.16	5047	PAEP	0	NA	NA	NA	NA	NA
ENSG00000224045.1	NA	PAEPP1	0	NA	NA	NA	NA	NA
ENSG00000006712.14	54623	PAF1	2373.55	0.0467209	0.055909	0.835658	0.403347	0.578365
ENSG00000007168.12	5048	PAFAH1B1	20123.8	-0.461936	0.041597	-11.105	1.18596e-28	1.50886e-26
ENSG00000168092.13	5049	PAFAH1B2	6098.71	-0.331631	0.0458851	-7.22743	4.92214e-13	1.17954e-11
ENSG00000079462.7	5050	PAFAH1B3	4836.56	-0.278149	0.0713877	-3.89632	9.76651e-05	0.000537485
ENSG00000158006.13	5051	PAFAH2	333.191	0.16754	0.111463	1.5031	0.132813	0.261092
ENSG00000076641.4	55824	PAG1	3528.17	-0.142212	0.0933872	-1.52282	0.127803	0.25372
ENSG00000068985.4	8712	PAGE1	0	NA	NA	NA	NA	NA
ENSG00000234068.6	203569	PAGE2	0.233576	0.453106	3.05756	0.148192	0.882191	NA
ENSG00000238269.8	389860	PAGE2B	0.825618	-0.0171672	1.08808	-0.0157775	0.987412	NA
ENSG00000204279.7	139793	PAGE3	0	NA	NA	NA	NA	NA
ENSG00000101951.16	9506	PAGE4	0.124051	0.432249	3.06158	0.141185	0.887724	NA
ENSG00000158639.11	90737	PAGE5	0	NA	NA	NA	NA	NA
ENSG00000280789.1	79447	PAGR1	299.46	0.177125	0.177369	0.99862	0.317979	0.493197
ENSG00000171759.8	5053	PAH	9.96713	0.0131032	0.311329	0.0420879	0.966429	0.982248
ENSG00000128050.8	10606	PAICS	5874.65	0.0474702	0.0752162	0.631116	0.527964	0.689678
ENSG00000226055.2	NA	PAICSP1	8.59301	0.160854	0.359302	0.447686	0.65438	0.78677
ENSG00000228595.1	NA	PAICSP2	0	NA	NA	NA	NA	NA
ENSG00000226840.1	NA	PAICSP3	5.93793	-2.38539	0.557395	-4.27954	1.87284e-05	0.000121739
ENSG00000254244.1	NA	PAICSP4	6.53419	0.17557	0.3839	0.457333	0.647432	0.782115
ENSG00000229877.1	NA	PAICSP5	0	NA	NA	NA	NA	NA
ENSG00000241136.1	NA	PAICSP6	0	NA	NA	NA	NA	NA
ENSG00000232293.2	NA	PAICSP7	0	NA	NA	NA	NA	NA
ENSG00000172239.13	10605	PAIP1	2331.89	-0.0735024	0.0804416	-0.913735	0.360856	0.536796
ENSG00000224954.1	NA	PAIP1P1	0	NA	NA	NA	NA	NA
ENSG00000225109.1	NA	PAIP1P1	0	NA	NA	NA	NA	NA
ENSG00000226175.1	NA	PAIP1P1	0	NA	NA	NA	NA	NA
ENSG00000228199.1	NA	PAIP1P1	0	NA	NA	NA	NA	NA
ENSG00000228227.1	NA	PAIP1P1	0	NA	NA	NA	NA	NA
ENSG00000233892.1	NA	PAIP1P1	10.8373	0.294845	0.334135	0.882413	0.377554	0.554067
ENSG00000234574.1	NA	PAIP1P1	0	NA	NA	NA	NA	NA
ENSG00000236798.1	NA	PAIP1P1	0	NA	NA	NA	NA	NA
ENSG00000120727.12	51247	PAIP2	4923.7	0.082611	0.0640699	1.28939	0.197263	0.351122
ENSG00000124374.8	400961	PAIP2B	694.949	0.0728676	0.119494	0.609799	0.541995	0.700778
ENSG00000149269.9	5058	PAK1	5351.93	-0.0765503	0.0673901	-1.13593	0.255987	0.423192
ENSG00000111845.4	55003	PAK1IP1	663.235	-0.234627	0.0756932	-3.09971	0.00193711	0.00759699
ENSG00000180370.10	5062	PAK2	6615.57	-0.0115988	0.0694959	-0.166898	0.86745	0.926386
ENSG00000077264.14	5063	PAK3	12008.9	-0.207961	0.218995	-0.949613	0.342309	0.518366
ENSG00000130669.17	10298	PAK4	811.585	0.355177	0.139904	2.53871	0.0111261	0.0344299
ENSG00000101349.16	57144	PAK5	2559.89	-0.382119	0.0674103	-5.66856	1.44006e-08	1.73067e-07
ENSG00000137843.11	56924	PAK6	262.942	-1.57832	0.270475	-5.83537	5.36715e-09	6.99378e-08
ENSG00000083093.9	79728	PALB2	656.501	-0.0132144	0.0688572	-0.19191	0.847812	0.914356
ENSG00000107719.8	27143	PALD1	747.805	0.446892	0.103393	4.32228	1.54423e-05	0.000102062
ENSG00000129116.17	23022	PALLD	3148.55	0.306919	0.117049	2.62213	0.00873826	0.0280165
ENSG00000099864.17	5064	PALM	6242.69	-0.558432	0.123644	-4.51643	6.289e-06	4.49398e-05
ENSG00000243444.7	114299	PALM2	653.908	-1.51798	0.164282	-9.24003	2.46417e-20	1.50924e-18
ENSG00000157654.17	445815	PALM2-AKAP2	23.5483	-1.07472	0.222895	-4.82164	1.42385e-06	1.1677e-05
ENSG00000187867.8	342979	PALM3	307.752	-0.915762	0.229031	-3.99843	6.37651e-05	0.000367694
ENSG00000099260.10	54873	PALMD	168.117	0.852556	0.196443	4.33997	1.42499e-05	9.48752e-05
ENSG00000145730.20	5066	PAM	12157.3	0.521018	0.117211	4.44514	8.78364e-06	6.10969e-05
ENSG00000217930.7	51025	PAM16	163.193	0.0106711	0.123313	0.0865361	0.93104	0.96311
ENSG00000282228.1	51025	PAM16	0	NA	NA	NA	NA	NA
ENSG00000149090.11	25891	PAMR1	38.4248	1.57767	0.186928	8.44001	3.17322e-17	1.30808e-15
ENSG00000135473.14	9924	PAN2	1905.99	0.156936	0.0554802	2.82869	0.0046739	0.01631
ENSG00000152520.13	255967	PAN3	1697.41	0.265935	0.0530221	5.01554	5.28847e-07	4.72167e-06
ENSG00000261485.1	NA	PAN3-AS1	85.1695	0.479366	0.109463	4.37924	1.19092e-05	8.07898e-05
ENSG00000250103.2	NA	PANCR	0	NA	NA	NA	NA	NA
ENSG00000281450.1	NA	PANDAR	0.0948959	0.379321	3.06672	0.123689	0.901561	NA
ENSG00000152782.16	53354	PANK1	1065.38	-0.152938	0.121646	-1.25724	0.208666	0.365927
ENSG00000125779.21	80025	PANK2	1749.98	0.0262058	0.0632995	0.413998	0.678876	0.803993
ENSG00000120137.6	79646	PANK3	12778	-0.303714	0.068798	-4.41459	1.01204e-05	6.96508e-05
ENSG00000157881.13	55229	PANK4	1283.5	-0.149233	0.0898515	-1.66088	0.0967374	0.204771
ENSG00000273494.3	55229	PANK4	0	NA	NA	NA	NA	NA
ENSG00000274897.2	101927423	PANO1	52.6566	0.066263	0.183025	0.362043	0.71732	0.830726
ENSG00000233639.5	NA	PANTR1	766.636	0.17831	0.127399	1.39962	0.161627	0.302853
ENSG00000110218.8	24145	PANX1	2280.93	-0.112819	0.0718569	-1.57005	0.116402	0.236197
ENSG00000073150.13	56666	PANX2	293.751	-0.824545	0.165667	-4.97712	6.4538e-07	5.66987e-06
ENSG00000154143.2	116337	PANX3	2.35982	2.27916	0.952557	2.39268	0.0167258	0.0486649
ENSG00000148832.14	196743	PAOX	179.352	0.341916	0.171347	1.99546	0.0459928	0.113014
ENSG00000100767.15	89932	PAPLN	169.66	3.90716	0.504447	7.74543	9.52589e-15	2.81255e-13
ENSG00000090060.17	10914	PAPOLA	7548.68	0.0574877	0.0518628	1.10846	0.267664	0.436821
ENSG00000218823.1	56903	PAPOLB	0.607918	-1.67788	1.50164	-1.11737	0.263838	NA
ENSG00000115421.12	64895	PAPOLG	1298.85	-0.17952	0.0428599	-4.18854	2.80757e-05	0.000175606
ENSG00000182752.9	5069	PAPPA	525.972	0.436107	0.126728	3.44129	0.000578948	0.00263706
ENSG00000116183.10	60676	PAPPA2	87.0756	0.260586	0.220966	1.17931	0.238276	0.402592
ENSG00000256040.2	NA	PAPPA-AS1	3.02902	-1.05666	0.606286	-1.74285	0.0813607	0.178737
ENSG00000226604.2	NA	PAPPA-AS2	3.54852	-0.482113	0.6493	-0.742513	0.457777	0.629423
ENSG00000138801.8	9061	PAPSS1	4961.53	-0.107059	0.039866	-2.68548	0.00724255	0.023883
ENSG00000198682.12	9060	PAPSS2	103.487	2.00624	0.205204	9.77678	1.41641e-22	1.09821e-20
ENSG00000163291.14	152559	PAQR3	2208.26	-0.348485	0.0574463	-6.06627	1.30915e-09	1.87913e-08
ENSG00000162073.13	124222	PAQR4	2039.07	-0.317567	0.0844761	-3.75925	0.00017042	0.000887453
ENSG00000137819.13	54852	PAQR5	8.59768	2.59787	0.548692	4.73466	2.19422e-06	1.71986e-05
ENSG00000160781.15	79957	PAQR6	514.018	-0.604466	0.173634	-3.48126	0.00049906	0.00231265
ENSG00000182749.5	164091	PAQR7	601.669	-0.549196	0.104131	-5.27409	1.33414e-07	1.34326e-06
ENSG00000170915.8	85315	PAQR8	1058.65	-0.103779	0.112666	-0.921126	0.356985	0.533106
ENSG00000188582.8	344838	PAQR9	91.5897	-0.316893	0.131452	-2.41072	0.0159212	0.0467025
ENSG00000241570.8	NA	PAQR9-AS1	38.5999	-0.0836017	0.201121	-0.41568	0.677644	0.803153
ENSG00000243961.2	NA	PARAL1	0.986885	-2.28378	1.92792	-1.18458	0.236183	0.400203
ENSG00000148498.15	56288	PARD3	1932.65	0.405576	0.0823451	4.92532	8.42241e-07	7.20707e-06
ENSG00000226386.1	NA	PARD3-AS1	6.08316	0.469119	0.416112	1.12739	0.259579	0.427469
ENSG00000116117.17	117583	PARD3B	1769.61	-0.132335	0.0926897	-1.42772	0.153372	0.291082
ENSG00000102981.9	50855	PARD6A	609.639	-0.563355	0.108643	-5.18539	2.15564e-07	2.07556e-06
ENSG00000124171.8	84612	PARD6B	256.542	-0.0437937	0.0758358	-0.57748	0.563615	0.717757
ENSG00000178184.15	84552	PARD6G	578.444	0.585882	0.0583387	10.0428	9.88654e-24	8.48847e-22
ENSG00000267270.5	100130522	PARD6G-AS1	150.607	-0.110187	0.207249	-0.531665	0.594958	0.742504
ENSG00000227345.8	8505	PARG	1293.5	-0.0507875	0.0499303	-1.01717	0.309074	0.483591
ENSG00000239883.8	NA	PARGP1	366.259	0.0853624	0.0828412	1.03043	0.302806	0.476344
ENSG00000116288.12	11315	PARK7	4842.29	0.0531513	0.07521	0.706706	0.479749	0.648588
ENSG00000175193.12	55486	PARL	981.559	-0.0104393	0.0763668	-0.136699	0.891269	0.940565
ENSG00000169116.11	25849	PARM1	2504.71	1.34455	0.193802	6.93771	3.98501e-12	8.51033e-11
ENSG00000140694.16	5073	PARN	896.108	0.172908	0.0569192	3.03778	0.00238326	0.00908204
ENSG00000274829.4	5073	PARN	0	NA	NA	NA	NA	NA
ENSG00000143799.12	142	PARP1	9008.98	0.368143	0.0680298	5.41149	6.2501e-08	6.70885e-07
ENSG00000178685.13	84875	PARP10	142.915	-0.315074	0.15505	-2.03208	0.0421453	0.105054
ENSG00000111224.13	57097	PARP11	889.925	0.0344288	0.0749171	0.459559	0.645833	0.780959
ENSG00000059378.12	64761	PARP12	55.5042	1.04358	0.148284	7.03774	1.95384e-12	4.33344e-11
ENSG00000173193.13	54625	PARP14	618.525	0.988275	0.22037	4.48463	7.30421e-06	5.15754e-05
ENSG00000173200.12	165631	PARP15	1.36818	0.427194	1.0849	0.393764	0.693756	0.814786
ENSG00000138617.14	54956	PARP16	437.714	0.171353	0.0771996	2.21961	0.026445	0.0717939
ENSG00000227105.1	NA	PARP1P1	0.927214	-0.465571	1.02301	-0.455098	0.649039	0.783448
ENSG00000258995.1	NA	PARP1P2	0.240772	-0.947633	3.06472	-0.309207	0.757164	NA
ENSG00000129484.13	10038	PARP2	1664.68	-0.269044	0.0803316	-3.34917	0.000810544	0.00356548
ENSG00000041880.14	10039	PARP3	299.912	-0.224142	0.11204	-2.00055	0.0454408	0.111972
ENSG00000102699.5	143	PARP4	1018.64	0.50965	0.177959	2.86386	0.00418507	0.0148091
ENSG00000237917.1	NA	PARP4P1	1.12221	-0.309755	1.18446	-0.261517	0.793694	0.879926
ENSG00000224976.2	NA	PARP4P2	1.08111	1.61562	1.23665	1.30645	0.191399	0.343568
ENSG00000249263.2	NA	PARP4P3	0	NA	NA	NA	NA	NA
ENSG00000137817.16	56965	PARP6	7028.21	-0.4941	0.0531401	-9.29807	1.43018e-20	8.99565e-19
ENSG00000151883.16	79668	PARP8	2194.46	-0.299892	0.0565131	-5.30659	1.11694e-07	1.14308e-06
ENSG00000138496.16	83666	PARP9	159.712	-0.454225	0.201316	-2.25628	0.0240529	0.0662703
ENSG00000185480.11	55010	PARPBP	159.589	0.427232	0.151792	2.8146	0.00488385	0.0169433
ENSG00000162396.5	25973	PARS2	248.333	0.0990161	0.124031	0.798315	0.424688	0.599325
ENSG00000152931.7	NA	PART1	1.33283	-0.222321	1.07432	-0.20694	0.836056	0.907418
ENSG00000197702.11	55742	PARVA	1216.55	0.128524	0.0768147	1.67317	0.0942944	0.200646
ENSG00000188677.14	29780	PARVB	130.743	-0.449747	0.0976281	-4.60674	4.0904e-06	3.02804e-05
ENSG00000138964.16	64098	PARVG	16.5824	-0.1437	0.31342	-0.458491	0.646599	0.781515
ENSG00000166049.10	139135	PASD1	10.5247	-2.71807	0.886318	-3.0667	0.00216438	0.00835024
ENSG00000115687.13	23178	PASK	1883.1	0.176862	0.0545484	3.2423	0.0011857	0.00494748
ENSG00000171053.9	160065	PATE1	0.111884	-0.178009	3.06822	-0.0580171	0.953735	NA
ENSG00000196844.8	399967	PATE2	5.59784	-0.623181	0.537708	-1.15896	0.246473	0.412484
ENSG00000236027.2	100169851	PATE3	0	NA	NA	NA	NA	NA
ENSG00000237353.6	399968	PATE4	0	NA	NA	NA	NA	NA
ENSG00000132849.18	10207	PATJ	677.561	0.49678	0.207686	2.39197	0.0167582	0.0487488
ENSG00000166889.13	219988	PATL1	2013.81	0.0034564	0.0610823	0.056586	0.954875	0.976149
ENSG00000229474.6	197135	PATL2	29.9561	-0.669847	0.238749	-2.80566	0.00502144	0.0173562
ENSG00000282077.1	197135	PATL2	0	NA	NA	NA	NA	NA
ENSG00000100105.17	23598	PATZ1	4164.31	-0.00263835	0.0843333	-0.0312848	0.975042	0.987068
ENSG00000281880.1	103157000	PAUPAR	9.10143	0.0784092	0.33715	0.232564	0.8161	0.894351
ENSG00000177425.10	5074	PAWR	1029	0.502284	0.10335	4.86003	1.17367e-06	9.75673e-06
ENSG00000225533.1	NA	PAWRP1	0.691095	0.189176	1.37706	0.137377	0.890732	NA
ENSG00000125813.13	5075	PAX1	9.81349	-0.981264	0.389007	-2.52249	0.0116528	0.0358341
ENSG00000075891.21	5076	PAX2	231.015	-4.40112	0.276786	-15.9008	6.25877e-57	4.61008e-54
ENSG00000135903.18	5077	PAX3	1818.39	-0.00700228	0.409911	-0.0170824	0.986371	0.992612
ENSG00000106331.14	5078	PAX4	1.12043	0.503189	1.04946	0.479473	0.631602	0.770207
ENSG00000196092.12	5079	PAX5	34.5282	-0.0983739	0.529945	-0.18563	0.852735	0.917261
ENSG00000007372.20	5080	PAX6	1531.77	-0.528282	0.139559	-3.78537	0.00015348	0.000808263
ENSG00000009709.11	5081	PAX7	582.815	1.36666	0.605724	2.25624	0.0240558	0.0662719
ENSG00000125618.16	7849	PAX8	20.7848	0.090426	0.429347	0.210613	0.833189	0.905563
ENSG00000189223.13	654433	PAX8-AS1	85.3831	-4.96669	0.389209	-12.761	2.70837e-37	6.89157e-35
ENSG00000198807.12	5083	PAX9	0.42586	1.36506	3.04841	0.447794	0.654302	NA
ENSG00000159086.14	94104	PAXBP1	3085.49	0.168292	0.0899258	1.87146	0.0612815	0.142476
ENSG00000263141.5	94104	PAXBP1	0	NA	NA	NA	NA	NA
ENSG00000238197.5	NA	PAXBP1-AS1	637.288	-0.093609	0.0722367	-1.29586	0.195022	0.348352
ENSG00000233489.1	NA	PAXBP1P1	0	NA	NA	NA	NA	NA
ENSG00000157212.18	22976	PAXIP1	949.346	0.0187896	0.062522	0.300528	0.763774	0.860712
ENSG00000273344.1	NA	PAXIP1-AS1	445.406	-0.0433646	0.0967478	-0.448223	0.653992	0.786544
ENSG00000214106.7	NA	PAXIP1-AS2	1.47028	1.74339	0.905787	1.92472	0.0542641	0.129044
ENSG00000148362.10	286257	PAXX	1041.98	-0.155564	0.123402	-1.26063	0.207441	0.364395
ENSG00000102390.10	51260	PBDC1	823.768	-0.197436	0.0908016	-2.17436	0.0296778	0.0788825
ENSG00000168078.9	55872	PBK	404.75	0.557548	0.141753	3.93323	8.38114e-05	0.00046927
ENSG00000108187.15	64081	PBLD	378.189	-0.0603215	0.114131	-0.528529	0.597132	0.744197
ENSG00000254440.3	59351	PBOV1	0.0796344	-0.577522	3.06822	-0.188227	0.850699	NA
ENSG00000163939.18	55193	PBRM1	7817.33	-0.228861	0.0585124	-3.91132	9.17921e-05	0.000508563
ENSG00000185630.18	5087	PBX1	22465.9	-0.0469172	0.0909598	-0.515801	0.605993	0.750752
ENSG00000204304.11	5089	PBX2	2971.91	0.329675	0.0827961	3.98177	6.8403e-05	0.000391935
ENSG00000206315.9	5089	PBX2	0	NA	NA	NA	NA	NA
ENSG00000224952.7	5089	PBX2	0	NA	NA	NA	NA	NA
ENSG00000225987.7	5089	PBX2	0	NA	NA	NA	NA	NA
ENSG00000232005.7	5089	PBX2	0	NA	NA	NA	NA	NA
ENSG00000236353.7	5089	PBX2	0	NA	NA	NA	NA	NA
ENSG00000237344.7	5089	PBX2	0	NA	NA	NA	NA	NA
ENSG00000244171.4	NA	PBX2P1	3.60745	0.799712	0.530685	1.50694	0.131825	0.259752
ENSG00000167081.16	5090	PBX3	18848.9	-0.936488	0.126748	-7.38856	1.48426e-13	3.79402e-12
ENSG00000105717.13	80714	PBX4	259.114	-0.11065	0.118626	-0.932758	0.350945	0.52701
ENSG00000163346.16	57326	PBXIP1	3206.6	1.11869	0.19225	5.81891	5.92324e-09	7.65073e-08
ENSG00000173599.13	5091	PC	994.78	-0.087467	0.0802703	-1.08966	0.275865	0.445941
ENSG00000225937.1	NA	PCA3	2.34752	-1.20089	0.726451	-1.65309	0.0983134	0.207198
ENSG00000179270.6	388939	PCARE	2.99154	1.93689	0.855309	2.26455	0.0235406	0.0650767
ENSG00000253438.2	NA	PCAT1	3.94179	1.35507	0.590403	2.29516	0.0217242	0.0607877
ENSG00000280623.1	NA	PCAT14	16.9853	1.86517	0.331733	5.62249	1.88223e-08	2.22013e-07
ENSG00000265369.3	NA	PCAT18	0	NA	NA	NA	NA	NA
ENSG00000267107.6	NA	PCAT19	0.0902874	-0.178014	3.06822	-0.0580185	0.953734	NA
ENSG00000251321.1	NA	PCAT4	1.39422	3.39456	1.08837	3.11894	0.00181505	0.0071817
ENSG00000280719.1	NA	PCAT5	0.883109	-1.72822	1.65329	-1.04532	0.295874	NA
ENSG00000228288.6	NA	PCAT6	153.172	0.264667	0.103725	2.55163	0.0107221	0.033379
ENSG00000231806.2	NA	PCAT7	189.337	2.05802	0.359254	5.7286	1.01262e-08	1.25914e-07
ENSG00000166228.8	5092	PCBD1	233.16	0.368515	0.105178	3.50373	0.000458788	0.00214704
ENSG00000132570.14	84105	PCBD2	295.97	0.107357	0.0779435	1.37737	0.168397	0.31252
ENSG00000169564.6	5093	PCBP1	7489.55	-0.176717	0.0581703	-3.03792	0.00238215	0.00907903
ENSG00000179818.13	NA	PCBP1-AS1	1103.43	0.131283	0.0608621	2.15706	0.0310012	0.0816681
ENSG00000197111.15	5094	PCBP2	6550.71	0.147722	0.0662762	2.22889	0.0258215	0.0703712
ENSG00000235701.1	NA	PCBP2P1	9.44808	0.398718	0.414545	0.961821	0.33614	0.511612
ENSG00000248826.2	NA	PCBP2P3	0.0587477	-0.000452041	3.06822	-0.00014733	0.999882	NA
ENSG00000183570.16	54039	PCBP3	133.942	1.95974	0.206091	9.50913	1.92269e-21	1.34877e-19
ENSG00000090097.20	57060	PCBP4	6707.75	-0.157347	0.0947999	-1.65978	0.0969589	0.205069
ENSG00000175198.14	5095	PCCA	666.891	1.19528	0.0883946	13.522	1.15911e-41	3.86233e-39
ENSG00000234650.5	NA	PCCA-AS1	0	NA	NA	NA	NA	NA
ENSG00000114054.13	5096	PCCB	1827.77	0.0295266	0.062947	0.469071	0.639019	0.775601
ENSG00000156453.13	5097	PCDH1	4119.46	-0.340028	0.238797	-1.42392	0.15447	0.292492
ENSG00000138650.8	57575	PCDH10	12547.2	-0.867055	0.151726	-5.71463	1.09944e-08	1.35387e-07
ENSG00000102290.21	27328	PCDH11X	2484.64	-0.449341	0.2891	-1.55427	0.120119	0.242139
ENSG00000099715.14	83259	PCDH11Y	234.598	-0.430822	0.231628	-1.85997	0.06289	0.145527
ENSG00000113555.5	51294	PCDH12	4.06654	2.01897	0.689379	2.92868	0.00340403	0.0123771
ENSG00000150275.17	65217	PCDH15	761.77	-0.871309	0.120177	-7.2502	4.16164e-13	1.01644e-11
ENSG00000118946.11	27253	PCDH17	4173.31	-0.428964	0.0843167	-5.08754	3.62745e-07	3.35755e-06
ENSG00000189184.11	54510	PCDH18	2510.27	-0.12892	0.100024	-1.2889	0.197433	0.351358
ENSG00000165194.14	57526	PCDH19	3747.67	-0.19014	0.11208	-1.69647	0.0897972	0.19337
ENSG00000280165.1	64881	PCDH20	2.54455	0.617431	0.610758	1.01093	0.312052	0.486729
ENSG00000169851.15	5099	PCDH7	4095.86	-0.349679	0.116586	-2.99933	0.00270577	0.0101494
ENSG00000136099.13	5100	PCDH8	1895.34	-0.15293	0.101176	-1.51153	0.130653	0.258115
ENSG00000225510.2	NA	PCDH8P1	1.53882	-0.245528	0.835845	-0.293749	0.76895	0.863691
ENSG00000184226.14	5101	PCDH9	4470.77	-0.59908	0.093584	-6.40152	1.53837e-10	2.59758e-09
ENSG00000234527.1	NA	PCDH9-AS1	0.280861	0.0909331	3.05845	0.0297317	0.976281	NA
ENSG00000228842.3	NA	PCDH9-AS2	0	NA	NA	NA	NA	NA
ENSG00000225263.1	NA	PCDH9-AS3	0	NA	NA	NA	NA	NA
ENSG00000233840.1	NA	PCDH9-AS4	0.0436565	0.0439432	3.06822	0.014322	0.988573	NA
ENSG00000204970.9	56147	PCDHA1	5.70776	0.406444	0.432303	0.940185	0.347123	0.523147
ENSG00000250120.6	56139	PCDHA10	205.479	0.377409	0.151315	2.4942	0.012624	0.038341
ENSG00000249158.6	56138	PCDHA11	341.793	-1.43172	0.342592	-4.17909	2.92675e-05	0.000182165
ENSG00000251664.3	56137	PCDHA12	231.697	0.715299	0.138492	5.16492	2.40545e-07	2.30105e-06
ENSG00000239389.7	56136	PCDHA13	46.6793	0.148961	0.50646	0.294121	0.768666	0.863673
ENSG00000249504.3	NA	PCDHA14	0	NA	NA	NA	NA	NA
ENSG00000204969.6	56146	PCDHA2	922.445	-0.95295	0.10754	-8.86139	7.90251e-19	3.97826e-17
ENSG00000255408.3	56145	PCDHA3	110.154	-0.200288	0.161221	-1.24232	0.214119	0.372873
ENSG00000204967.10	56144	PCDHA4	1771.18	-0.539816	0.0761078	-7.09278	1.31447e-12	2.97912e-11
ENSG00000204965.8	56143	PCDHA5	175.495	-1.24416	0.329076	-3.78076	0.000156353	0.000821074
ENSG00000081842.17	56142	PCDHA6	182.76	0.519294	0.197955	2.6233	0.00870833	0.0279397
ENSG00000204963.5	56141	PCDHA7	42.5041	0.413133	0.158964	2.59891	0.00935201	0.0297424
ENSG00000204962.5	56140	PCDHA8	25.2723	-0.0525793	0.230641	-0.22797	0.819669	0.896579
ENSG00000204961.6	9752	PCDHA9	40.3973	1.07767	0.18714	5.75864	8.47943e-09	1.06478e-07
ENSG00000248383.4	56135	PCDHAC1	171.293	-0.0217995	0.13309	-0.163795	0.869892	0.927832
ENSG00000243232.4	56134	PCDHAC2	424.617	-0.405685	0.165481	-2.45155	0.0142243	0.0424771
ENSG00000171815.5	29930	PCDHB1	21.6732	0.0894305	0.271186	0.329776	0.741569	0.846593
ENSG00000120324.6	56126	PCDHB10	368.788	0.193711	0.124512	1.55577	0.119764	0.24153
ENSG00000197479.6	56125	PCDHB11	80.0453	0.264881	0.136015	1.94743	0.0514827	0.123813
ENSG00000120328.6	56124	PCDHB12	121.735	0.24335	0.163225	1.49088	0.135993	0.265924
ENSG00000187372.11	56123	PCDHB13	250.627	0.280507	0.1091	2.57111	0.0101375	0.0318817
ENSG00000120327.6	56122	PCDHB14	774.056	-0.405604	0.102795	-3.94577	7.95446e-05	0.000448249
ENSG00000113248.5	56121	PCDHB15	689.612	-0.214985	0.100147	-2.1467	0.0318173	0.0833785
ENSG00000272674.3	57717	PCDHB16	181.388	0.661029	0.0762025	8.67463	4.14888e-18	1.93868e-16
ENSG00000255622.3	NA	PCDHB17P	52.6493	-0.0936013	0.160199	-0.584284	0.55903	0.713884
ENSG00000146001.5	NA	PCDHB18P	88.3705	0.552187	0.28603	1.93052	0.0535422	0.127773
ENSG00000262096.2	NA	PCDHB19P	77.9777	0.48809	0.160817	3.03506	0.00240484	0.00915056
ENSG00000112852.6	56133	PCDHB2	1751.42	-0.237019	0.156168	-1.51772	0.129086	0.255736
ENSG00000113205.4	56132	PCDHB3	235.438	-0.316581	0.189697	-1.66888	0.0951415	0.202126
ENSG00000081818.3	56131	PCDHB4	143.03	-0.161953	0.131723	-1.22949	0.218887	0.378772
ENSG00000113209.8	26167	PCDHB5	1606.64	0.453123	0.0822881	5.50654	3.65956e-08	4.10381e-07
ENSG00000113211.5	56130	PCDHB6	201.995	0.0670332	0.12514	0.535666	0.592189	0.740303
ENSG00000113212.6	56129	PCDHB7	101.074	0.149086	0.118614	1.2569	0.20879	0.366075
ENSG00000120322.3	56128	PCDHB8	61.6433	0.803097	0.130971	6.13187	8.68524e-10	1.27611e-08
ENSG00000177839.6	56127	PCDHB9	130.399	0.551915	0.0977393	5.64681	1.63453e-08	1.94601e-07
ENSG00000204956.5	56114	PCDHGA1	64.7412	0.128743	0.124773	1.03182	0.302157	0.475597
ENSG00000253846.2	56106	PCDHGA10	2819.98	-1.14589	0.207796	-5.5145	3.4978e-08	3.94294e-07
ENSG00000253873.5	56105	PCDHGA11	111.398	-0.273886	0.437417	-0.626144	0.531221	0.692284
ENSG00000253159.2	26025	PCDHGA12	22.6483	-1.86149	0.566539	-3.28572	0.00101723	0.00434292
ENSG00000081853.14	56113	PCDHGA2	46.507	0.809618	0.293844	2.75526	0.00586448	0.0198509
ENSG00000254245.2	56112	PCDHGA3	866.27	-0.523667	0.565952	-0.925284	0.354818	0.530862
ENSG00000262576.2	56111	PCDHGA4	55.1211	0.486421	0.183113	2.6564	0.00789789	0.0257168
ENSG00000253485.2	56110	PCDHGA5	23.045	0.537081	0.402191	1.33539	0.181749	0.330558
ENSG00000253731.2	56109	PCDHGA6	459.074	-1.55207	0.788948	-1.96727	0.0491522	0.119311
ENSG00000253537.2	56108	PCDHGA7	496.141	-2.34526	0.753131	-3.11401	0.0018456	0.0072902
ENSG00000253767.2	9708	PCDHGA8	38.739	0.227063	0.22842	0.99406	0.320193	0.495396
ENSG00000261934.2	56107	PCDHGA9	27.142	0.157098	0.247988	0.633491	0.526413	0.688697
ENSG00000254221.2	56104	PCDHGB1	76.842	0.275535	0.172477	1.59751	0.110151	0.226201
ENSG00000253910.2	56103	PCDHGB2	70.3472	0.63401	0.167515	3.78479	0.000153841	0.000809858
ENSG00000262209.2	56102	PCDHGB3	19.6492	0.595778	0.361617	1.64754	0.0994474	0.209099
ENSG00000253953.2	8641	PCDHGB4	1615.78	-0.494996	0.135499	-3.65314	0.000259052	0.00128927
ENSG00000276547.1	56101	PCDHGB5	93.2573	-1.77438	0.625473	-2.83686	0.004556	0.0159483
ENSG00000253305.2	56100	PCDHGB6	1845.35	0.67389	0.288332	2.3372	0.0194289	0.0552657
ENSG00000254122.2	56099	PCDHGB7	199.004	1.5357	0.283184	5.42297	5.86175e-08	6.33219e-07
ENSG00000248449.2	NA	PCDHGB8P	7.21394	-0.565525	0.403758	-1.40065	0.161318	0.30235
ENSG00000276545.1	NA	PCDHGB9P	11.3808	0.336875	0.385535	0.873785	0.382235	0.558566
ENSG00000240184.6	5098	PCDHGC3	2079.92	0.0593538	0.162257	0.365801	0.714513	0.828499
ENSG00000242419.5	56098	PCDHGC4	396.989	0.974814	0.259039	3.7632	0.000167753	0.000874865
ENSG00000240764.3	56097	PCDHGC5	72.4994	0.329599	0.139385	2.36467	0.0180462	0.0519396
ENSG00000132635.16	64773	PCED1A	1979.43	-0.0292943	0.0754003	-0.388518	0.697633	0.817532
ENSG00000179715.12	91523	PCED1B	52.4506	1.76825	0.222297	7.95445	1.79935e-15	5.93213e-14
ENSG00000247774.6	NA	PCED1B-AS1	0.112946	-0.288983	3.06822	-0.0941859	0.924962	NA
ENSG00000231254.2	NA	PCED1CP	0	NA	NA	NA	NA	NA
ENSG00000165494.10	51585	PCF11	2783.01	0.0606987	0.0540603	1.1228	0.261524	0.429631
ENSG00000269939.1	NA	PCF11-AS1	82.7833	0.375523	0.129375	2.9026	0.00370081	0.0132963
ENSG00000227418.6	NA	PCGEM1	0.0851654	0.436238	3.06772	0.142203	0.88692	NA
ENSG00000115289.12	84759	PCGF1	398.177	-0.204954	0.0796308	-2.5738	0.0100589	0.0316702
ENSG00000277258.4	7703	PCGF2	3368.52	-0.0549894	0.0952976	-0.577028	0.563921	0.717966
ENSG00000278644.2	7703	PCGF2	0	NA	NA	NA	NA	NA
ENSG00000185619.17	10336	PCGF3	5597.69	-0.0779085	0.0651202	-1.19638	0.231548	0.394367
ENSG00000180628.14	84333	PCGF5	781.997	-0.0344568	0.121636	-0.283279	0.776963	0.868464
ENSG00000156374.14	84108	PCGF6	266.734	0.0806722	0.144906	0.556721	0.577718	0.728518
ENSG00000268140.1	NA	PCGF7P	3.35406	0.316823	0.528301	0.599702	0.548705	0.705964
ENSG00000275641.1	NA	PCGF7P	0	NA	NA	NA	NA	NA
ENSG00000126226.21	55795	PCID2	1477.51	0.116386	0.041234	2.82257	0.004764	0.0165769
ENSG00000100982.11	63935	PCIF1	2494.6	-0.0443796	0.071815	-0.617971	0.536594	0.696659
ENSG00000124253.10	5105	PCK1	2.18868	1.00264	0.864882	1.15928	0.246341	0.412385
ENSG00000100889.11	5106	PCK2	172.894	0.885849	0.245011	3.61555	0.00029971	0.00146993
ENSG00000166803.10	9768	PCLAF	422.942	0.760977	0.141643	5.37252	7.76449e-08	8.19178e-07
ENSG00000186472.19	27445	PCLO	7644.33	-0.718184	0.150963	-4.75736	1.96142e-06	1.55657e-05
ENSG00000078674.17	5108	PCM1	8974.74	-0.0387185	0.0349252	-1.10861	0.267598	0.436821
ENSG00000120265.16	5110	PCMT1	5042.42	-0.291859	0.0555718	-5.25193	1.50511e-07	1.49602e-06
ENSG00000168300.13	115294	PCMTD1	1895.58	0.0380367	0.074151	0.512963	0.607977	0.75205
ENSG00000226061.1	NA	PCMTD1P1	0	NA	NA	NA	NA	NA
ENSG00000260087.1	NA	PCMTD1P2	0	NA	NA	NA	NA	NA
ENSG00000234800.2	NA	PCMTD1P3	0	NA	NA	NA	NA	NA
ENSG00000203880.11	55251	PCMTD2	4247.58	-0.110392	0.0689689	-1.60061	0.109463	0.225267
ENSG00000280663.2	55251	PCMTD2	0	NA	NA	NA	NA	NA
ENSG00000132646.10	5111	PCNA	2443.95	0.440982	0.136836	3.22271	0.00126983	0.00525312
ENSG00000249065.2	NA	PCNAP1	0	NA	NA	NA	NA	NA
ENSG00000214009.2	NA	PCNAP3	0.146564	0.0439432	3.06822	0.014322	0.988573	NA
ENSG00000254544.1	NA	PCNAP4	0	NA	NA	NA	NA	NA
ENSG00000081154.11	57092	PCNP	4227.92	0.0850229	0.0777733	1.09321	0.274299	0.444154
ENSG00000258359.1	NA	PCNPP1	6.80257	-0.227388	0.453587	-0.501311	0.616152	0.758332
ENSG00000225856.2	NA	PCNPP2	0.0403512	0.0439388	3.06822	0.0143206	0.988574	NA
ENSG00000213344.2	NA	PCNPP3	0.0403512	0.0439388	3.06822	0.0143206	0.988574	NA
ENSG00000237089.2	NA	PCNPP4	0	NA	NA	NA	NA	NA
ENSG00000177197.7	NA	PCNPP5	1.40077	0.254781	0.803834	0.316957	0.751276	0.853642
ENSG00000160299.16	5116	PCNT	3841.12	-0.257632	0.0723799	-3.55945	0.000371638	0.00177948
ENSG00000100731.15	22990	PCNX1	6653.34	-0.108904	0.0353576	-3.08006	0.00206956	0.00803758
ENSG00000135749.18	80003	PCNX2	2719.37	-0.212152	0.0507788	-4.17797	2.94123e-05	0.000182904
ENSG00000197136.4	399909	PCNX3	3002.91	-0.0253119	0.0864038	-0.292949	0.769561	0.864032
ENSG00000126773.12	64430	PCNX4	6874.35	-0.0738567	0.0453827	-1.62742	0.103648	0.216048
ENSG00000106333.12	5118	PCOLCE	340.783	1.99183	0.126162	15.7879	3.77119e-56	2.57453e-53
ENSG00000163710.7	26577	PCOLCE2	186.354	-0.219976	0.281024	-0.782764	0.433766	0.60815
ENSG00000224729.5	NA	PCOLCE-AS1	21.6991	0.39537	0.301024	1.31341	0.189043	0.34065
ENSG00000205861.11	542767	PCOTH	15.6506	0.0511359	0.259133	0.197334	0.843566	0.911371
ENSG00000174788.9	126006	PCP2	0	NA	NA	NA	NA	NA
ENSG00000183036.10	5121	PCP4	240.666	-0.0836984	0.345997	-0.241905	0.808854	0.88944
ENSG00000248485.1	654790	PCP4L1	686.67	-2.26057	0.430289	-5.25362	1.4914e-07	1.48451e-06
ENSG00000175426.10	5122	PCSK1	1809.07	-0.783715	0.360313	-2.17509	0.0296232	0.0787606
ENSG00000102109.8	27344	PCSK1N	1185.35	-0.661604	0.301637	-2.19338	0.0282798	0.0758118
ENSG00000125851.9	5126	PCSK2	2673.41	-0.729319	0.157426	-4.63276	3.60823e-06	2.71011e-05
ENSG00000115257.15	54760	PCSK4	219.912	0.251846	0.227885	1.10515	0.269096	0.438536
ENSG00000099139.13	5125	PCSK5	798.859	-0.0992041	0.170552	-0.581664	0.560793	0.715237
ENSG00000140479.16	5046	PCSK6	115.108	0.717363	0.317509	2.25935	0.0238618	0.0658151
ENSG00000259764.1	NA	PCSK6-AS1	0.419398	0.0497454	2.19596	0.0226532	0.981927	NA
ENSG00000160613.12	9159	PCSK7	2617.82	-0.122525	0.0578047	-2.11964	0.0340368	0.088212
ENSG00000169174.10	255738	PCSK9	129.093	3.08902	0.589438	5.24061	1.60045e-07	1.58124e-06
ENSG00000141179.13	58488	PCTP	199.547	0.164766	0.142617	1.15531	0.247966	0.414376
ENSG00000116005.11	51449	PCYOX1	4389.66	-0.177364	0.0592693	-2.99251	0.00276695	0.0103566
ENSG00000145882.10	78991	PCYOX1L	935.381	-0.13247	0.127876	-1.03593	0.300234	0.473599
ENSG00000161217.11	5130	PCYT1A	1829.67	-0.054142	0.0426136	-1.27053	0.203895	0.359814
ENSG00000102230.13	9468	PCYT1B	3023.76	0.0943898	0.226803	0.416175	0.677282	0.802961
ENSG00000236836.1	NA	PCYT1B-AS1	0	NA	NA	NA	NA	NA
ENSG00000185813.10	5833	PCYT2	1689.25	-0.583567	0.0807915	-7.22312	5.08089e-13	1.2155e-11
ENSG00000106244.12	11333	PDAP1	4024.73	-0.0386111	0.040461	-0.95428	0.339942	0.515773
ENSG00000116703.13	5132	PDC	0.174626	0.464215	3.06111	0.151649	0.879464	NA
ENSG00000188389.10	5133	PDCD1	0	NA	NA	NA	NA	NA
ENSG00000276977.3	5133	PDCD1	0	NA	NA	NA	NA	NA
ENSG00000114209.14	11235	PDCD10	818.329	-0.0730905	0.0713578	-1.02428	0.305702	0.479953
ENSG00000148843.13	22984	PDCD11	2879.15	0.0452508	0.0659305	0.686341	0.492498	0.65894
ENSG00000197646.7	80380	PDCD1LG2	3.34519	0.612287	0.667296	0.917565	0.358847	0.534956
ENSG00000071994.10	5134	PDCD2	1657.08	0.0292256	0.0631454	0.46283	0.643486	0.778794
ENSG00000126249.7	84306	PDCD2L	244.895	-0.25962	0.112805	-2.3015	0.0213635	0.0599643
ENSG00000150593.15	27250	PDCD4	1840.78	0.458628	0.0551997	8.30853	9.68954e-17	3.76681e-15
ENSG00000203497.2	NA	PDCD4-AS1	37.0969	0.810275	0.18197	4.45279	8.4763e-06	5.91208e-05
ENSG00000105185.11	9141	PDCD5	1201.84	-0.0817879	0.0853198	-0.958605	0.337758	0.513545
ENSG00000255909.1	NA	PDCD5P1	0.450929	-0.88062	1.58175	-0.556738	0.577706	NA
ENSG00000251107.1	NA	PDCD5P2	0.365206	1.38571	1.57993	0.877075	0.380446	NA
ENSG00000249915.7	10016	PDCD6	2619.21	-0.0912556	0.0606603	-1.50437	0.132486	0.260577
ENSG00000170248.13	10015	PDCD6IP	4763.21	0.0401529	0.0402951	0.996472	0.319021	0.494146
ENSG00000275325.4	NA	PDCD6IPP1	2.08997	0.277497	0.749047	0.370467	0.711034	0.826249
ENSG00000261377.5	NA	PDCD6IPP2	68.0185	-0.834637	0.198948	-4.19526	2.7256e-05	0.000170976
ENSG00000282655.1	NA	PDCD6IPP2	0	NA	NA	NA	NA	NA
ENSG00000090470.14	10081	PDCD7	850.713	0.163275	0.0636478	2.56529	0.010309	0.0323232
ENSG00000136940.13	5082	PDCL	1353.6	0.139404	0.0616158	2.26248	0.0236679	0.0653704
ENSG00000163440.10	132954	PDCL2	1.03176	2.05496	1.11129	1.84918	0.0644322	0.148437
ENSG00000228610.1	NA	PDCL2P1	0	NA	NA	NA	NA	NA
ENSG00000255058.1	NA	PDCL2P2	0.15814	-0.643465	3.06496	-0.209942	0.833713	NA
ENSG00000115539.13	79031	PDCL3	577.837	0.034505	0.100456	0.343484	0.731234	0.839303
ENSG00000226301.3	NA	PDCL3P1	0	NA	NA	NA	NA	NA
ENSG00000214286.2	NA	PDCL3P3	0.0840077	0.369419	3.06777	0.12042	0.904151	NA
ENSG00000244119.1	NA	PDCL3P4	87.4799	0.156133	0.109082	1.43133	0.152336	0.289567
ENSG00000213089.4	NA	PDCL3P5	16.6795	0.315783	0.253282	1.24676	0.212484	0.370764
ENSG00000224255.2	NA	PDCL3P6	0.692296	0.690587	1.46669	0.470848	0.637749	NA
ENSG00000256777.1	NA	PDCL3P7	0	NA	NA	NA	NA	NA
ENSG00000112541.13	10846	PDE10A	2415.22	-0.419275	0.0813411	-5.15453	2.54268e-07	2.42074e-06
ENSG00000128655.16	50940	PDE11A	311.56	-0.69388	0.150117	-4.62227	3.79555e-06	2.83884e-05
ENSG00000174840.8	201626	PDE12	1500.2	-0.638791	0.0939242	-6.80114	1.03798e-11	2.09466e-10
ENSG00000115252.18	5136	PDE1A	1173.08	0.0817761	0.14999	0.54521	0.585609	0.734834
ENSG00000123360.11	5153	PDE1B	1572.41	-0.731632	0.231611	-3.15888	0.00158377	0.00637105
ENSG00000154678.16	5137	PDE1C	1266.28	0.501479	0.243861	2.05641	0.0397428	0.100201
ENSG00000186642.15	5138	PDE2A	847.617	0.0945817	0.182643	0.51785	0.604563	0.749578
ENSG00000172572.6	5139	PDE3A	1284.4	0.0125874	0.13656	0.0921751	0.926559	0.960284
ENSG00000152270.8	5140	PDE3B	494.466	0.00998937	0.0860995	0.116021	0.907636	0.950527
ENSG00000065989.15	5141	PDE4A	522.211	-0.494619	0.119469	-4.14015	3.47079e-05	0.00021253
ENSG00000184588.17	5142	PDE4B	5122.35	-0.410715	0.0450385	-9.11921	7.56761e-20	4.30523e-18
ENSG00000113448.16	5144	PDE4D	3430.62	-0.810511	0.131253	-6.17516	6.60981e-10	9.95741e-09
ENSG00000178104.19	9659	PDE4DIP	6212.69	-0.365645	0.0839537	-4.35532	1.32874e-05	8.91237e-05
ENSG00000229828.2	NA	PDE4DIPP1	1.5481	1.16911	0.838925	1.39358	0.163444	0.305373
ENSG00000138735.15	8654	PDE5A	435.385	0.278226	0.197861	1.40617	0.159675	0.300094
ENSG00000132915.10	5145	PDE6A	1.12538	0.45673	0.904691	0.504846	0.613667	0.756395
ENSG00000133256.12	5158	PDE6B	56.3617	0.0487542	0.214659	0.227124	0.820327	0.896983
ENSG00000095464.9	5146	PDE6C	0.117649	-0.797564	3.067	-0.260047	0.794828	NA
ENSG00000156973.13	5147	PDE6D	1204.56	-0.275471	0.0865764	-3.18183	0.00146348	0.00594612
ENSG00000205268.10	5150	PDE7A	2167.05	0.0235293	0.0734368	0.320402	0.748664	0.851626
ENSG00000171408.13	27115	PDE7B	225.819	-0.307822	0.142753	-2.15632	0.0310588	0.0817813
ENSG00000073417.14	5151	PDE8A	857.033	0.0453061	0.0818861	0.553282	0.58007	0.730503
ENSG00000113231.13	8622	PDE8B	192.239	-1.16254	0.152897	-7.60339	2.88474e-14	8.01029e-13
ENSG00000160191.17	5152	PDE9A	987.783	-0.110709	0.0668385	-1.65637	0.0976466	0.206103
ENSG00000258429.1	64146	PDF	25.3774	0.0838959	0.368875	0.227437	0.820084	0.896821
ENSG00000197461.13	5154	PDGFA	268.356	-0.267576	0.130552	-2.04958	0.0404058	0.101486
ENSG00000100311.16	5155	PDGFB	190.245	-0.0482343	0.259446	-0.185913	0.852513	0.917194
ENSG00000145431.10	56034	PDGFC	532.728	0.410886	0.0868168	4.73279	2.21455e-06	1.73385e-05
ENSG00000170962.12	80310	PDGFD	434.141	0.845886	0.104692	8.07979	6.48761e-16	2.26702e-14
ENSG00000134853.11	5156	PDGFRA	566.852	3.0032	0.447442	6.71194	1.9205e-11	3.73556e-10
ENSG00000113721.13	5159	PDGFRB	1768.03	0.883512	0.195004	4.53073	5.87791e-06	4.22395e-05
ENSG00000104213.12	5157	PDGFRL	33.7709	1.26077	0.410786	3.06916	0.00214661	0.00829427
ENSG00000131828.13	5160	PDHA1	3762.77	0.300929	0.155915	1.93009	0.053596	0.127858
ENSG00000270772.1	NA	PDHA1P1	0	NA	NA	NA	NA	NA
ENSG00000163114.5	5161	PDHA2	0	NA	NA	NA	NA	NA
ENSG00000168291.12	5162	PDHB	2281.01	-0.0164405	0.0825445	-0.199172	0.842128	0.910603
ENSG00000110435.11	8050	PDHX	1550.4	-0.507055	0.0701566	-7.22747	4.92073e-13	1.17954e-11
ENSG00000185615.15	64714	PDIA2	344.335	-0.452916	0.182779	-2.47794	0.0132145	0.0398228
ENSG00000167004.12	2923	PDIA3	6267.36	0.491156	0.0821836	5.97633	2.28221e-09	3.14675e-08
ENSG00000180867.10	NA	PDIA3P1	103.406	0.161721	0.139152	1.16219	0.24516	0.411048
ENSG00000224677.1	NA	PDIA3P2	0.0562219	-0.577522	3.06822	-0.188227	0.850699	NA
ENSG00000155660.10	9601	PDIA4	4269.6	1.01516	0.0845606	12.0051	3.33974e-33	6.19069e-31
ENSG00000065485.17	10954	PDIA5	627.577	0.842564	0.178781	4.71284	2.4429e-06	1.89725e-05
ENSG00000143870.12	10130	PDIA6	6815.2	0.549128	0.0766521	7.16391	7.84095e-13	1.83963e-11
ENSG00000175087.9	149420	PDIK1L	2401.22	-0.445791	0.0711158	-6.26852	3.64505e-10	5.75076e-09
ENSG00000169340.9	204474	PDILT	0	NA	NA	NA	NA	NA
ENSG00000152256.13	5163	PDK1	526.746	-0.123962	0.151977	-0.815662	0.414693	0.589471
ENSG00000005882.11	5164	PDK2	1622.11	-0.0411585	0.0622306	-0.661387	0.508364	0.673249
ENSG00000067992.12	5165	PDK3	208.874	0.694073	0.101156	6.86141	6.81862e-12	1.40644e-10
ENSG00000004799.7	5166	PDK4	48.4242	1.65456	0.182639	9.05918	1.31441e-19	7.29966e-18
ENSG00000107438.8	9124	PDLIM1	120.981	1.41706	0.23693	5.98093	2.21869e-09	3.06521e-08
ENSG00000270788.1	NA	PDLIM1P1	0	NA	NA	NA	NA	NA
ENSG00000265881.1	NA	PDLIM1P2	0	NA	NA	NA	NA	NA
ENSG00000264172.1	NA	PDLIM1P3	0	NA	NA	NA	NA	NA
ENSG00000249274.1	NA	PDLIM1P4	6.29047	0.049269	0.515099	0.0956495	0.923799	0.958836
ENSG00000120913.23	64236	PDLIM2	295.904	1.09776	0.0925262	11.8643	1.81316e-32	3.11352e-30
ENSG00000154553.13	27295	PDLIM3	946.11	-0.253707	0.140767	-1.80231	0.0714963	0.161646
ENSG00000131435.12	8572	PDLIM4	255.845	0.551236	0.186081	2.96235	0.00305298	0.0112631
ENSG00000163110.14	10611	PDLIM5	3048.82	0.505375	0.173507	2.91271	0.0035831	0.0129425
ENSG00000196923.13	9260	PDLIM7	1208.98	1.0027	0.108986	9.20026	3.57086e-20	2.11755e-18
ENSG00000164951.15	54704	PDP1	2455.45	-0.46945	0.0735602	-6.38184	1.74973e-10	2.92213e-09
ENSG00000172840.6	57546	PDP2	1161.23	-0.0920305	0.0644981	-1.42687	0.153617	0.291365
ENSG00000140992.18	5170	PDPK1	4157.99	-0.259773	0.0446815	-5.81388	6.10402e-09	7.85885e-08
ENSG00000205918.9	NA	PDPK2P	10.3407	0.989418	0.414773	2.38545	0.0170584	0.0494986
ENSG00000162493.16	10630	PDPN	2180.72	0.878914	0.174044	5.04995	4.41918e-07	4.0095e-06
ENSG00000090857.13	55066	PDPR	3441.6	0.206428	0.0696797	2.96253	0.00305121	0.011258
ENSG00000088356.5	81572	PDRG1	1699.34	0.403167	0.122377	3.29447	0.00098607	0.00422408
ENSG00000121892.14	23244	PDS5A	4604.44	0.118352	0.0547498	2.16169	0.0306421	0.0808787
ENSG00000083642.18	23047	PDS5B	4155.84	-0.185492	0.0510513	-3.63344	0.000279667	0.00138131
ENSG00000148459.15	23590	PDSS1	241.449	-0.102855	0.086036	-1.19548	0.231898	0.394843
ENSG00000182347.10	NA	PDSS1P1	0.0436565	0.0439432	3.06822	0.014322	0.988573	NA
ENSG00000224637.1	NA	PDSS1P2	0	NA	NA	NA	NA	NA
ENSG00000164494.11	57107	PDSS2	568.488	-0.0720094	0.0609681	-1.1811	0.237564	0.401898
ENSG00000139515.5	3651	PDX1	0.172473	0.72726	3.06143	0.237555	0.812226	NA
ENSG00000179889.18	23042	PDXDC1	3577.45	-0.167489	0.0576081	-2.90738	0.00364465	0.0131258
ENSG00000275498.4	23042	PDXDC1	0	NA	NA	NA	NA	NA
ENSG00000276709.4	23042	PDXDC1	0	NA	NA	NA	NA	NA
ENSG00000255185.5	NA	PDXDC2P	1.9612	-0.243638	0.681665	-0.357416	0.720781	0.832803
ENSG00000160209.18	8566	PDXK	4378.23	-0.388125	0.066499	-5.83655	5.32936e-09	6.95009e-08
ENSG00000241360.1	57026	PDXP	53.1174	-0.324537	0.405335	-0.800664	0.423326	0.597856
ENSG00000101327.8	5173	PDYN	82.1414	1.14073	0.471654	2.41857	0.0155815	0.04585
ENSG00000233896.1	NA	PDYN-AS1	0.156065	0.633095	3.06601	0.206488	0.83641	NA
ENSG00000120509.10	51248	PDZD11	1421.36	-0.0955887	0.049599	-1.92723	0.0539507	0.128539
ENSG00000133401.15	23037	PDZD2	616.391	0.129072	0.123412	1.04587	0.295622	0.468569
ENSG00000172367.15	79849	PDZD3	0.608552	1.31536	1.30362	1.00901	0.312968	NA
ENSG00000067840.12	57595	PDZD4	13298.6	-0.415128	0.100314	-4.13828	3.49912e-05	0.000213937
ENSG00000186862.17	79955	PDZD7	312.738	-1.33542	0.1462	-9.13423	6.58739e-20	3.78606e-18
ENSG00000165650.11	118987	PDZD8	2625.24	-0.142615	0.0686479	-2.07748	0.0377571	0.0961797
ENSG00000155714.13	255762	PDZD9	2.63719	0.620084	0.577036	1.0746	0.282553	0.4534
ENSG00000174827.13	5174	PDZK1	8.74571	0.966848	0.446353	2.16611	0.0303029	0.0801602
ENSG00000162366.7	10158	PDZK1IP1	0.0407744	0.110522	3.06822	0.0360214	0.971265	NA
ENSG00000215859.8	NA	PDZK1P1	0.859331	-0.340926	1.96333	-0.173647	0.862143	NA
ENSG00000226926.6	NA	PDZPH1P	1.38512	0.126819	0.866632	0.146335	0.883657	0.936677
ENSG00000121440.14	23024	PDZRN3	1925.74	0.333693	0.417628	0.799019	0.424279	0.598809
ENSG00000239677.6	NA	PDZRN3-AS1	2.10919	2.39982	0.733982	3.26958	0.00107706	0.00456321
ENSG00000165966.14	29951	PDZRN4	393.223	-0.279722	0.157268	-1.77864	0.0752993	0.168099
ENSG00000162734.12	8682	PEA15	36315.6	-0.239789	0.166687	-1.43856	0.150275	0.286546
ENSG00000173517.10	79834	PEAK1	3589.49	0.408743	0.0823865	4.96129	7.00273e-07	6.10232e-06
ENSG00000188305.5	374872	PEAK3	0.283419	0.143603	2.93486	0.0489301	0.960975	NA
ENSG00000187800.13	375033	PEAR1	64.0975	6.09172	0.410944	14.8237	1.02939e-49	5.64954e-47
ENSG00000089220.4	5037	PEBP1	13792.7	-0.443897	0.0835498	-5.31296	1.07858e-07	1.10746e-06
ENSG00000259059.1	NA	PEBP1P1	0.121628	-0.906362	3.06797	-0.295427	0.767668	NA
ENSG00000270532.1	NA	PEBP1P2	4.46594	-0.230664	0.43782	-0.526847	0.5983	0.744846
ENSG00000236278.2	NA	PEBP1P3	0	NA	NA	NA	NA	NA
ENSG00000262210.1	NA	PEBP1P3	0	NA	NA	NA	NA	NA
ENSG00000134020.7	157310	PEBP4	3.92125	0.972772	0.530802	1.83264	0.0668554	0.153083
ENSG00000261371.5	5175	PECAM1	3.00895	-0.434626	0.600084	-0.724274	0.468897	0.638856
ENSG00000115425.13	55825	PECR	365.194	-0.241642	0.0822146	-2.93916	0.00329102	0.0120303
ENSG00000162517.12	553115	PEF1	2561.36	0.0251216	0.0591384	0.424793	0.670987	0.798509
ENSG00000242265.5	23089	PEG10	141616	-1.63747	0.140362	-11.6661	1.89932e-31	2.95345e-29
ENSG00000282164.1	NA	PEG13	775.522	-0.274153	0.12879	-2.12868	0.0332808	0.0865975
ENSG00000198300.12	5178	PEG3	232.768	-2.77145	0.753299	-3.67908	0.000234077	0.0011769
ENSG00000197329.11	57162	PELI1	1745.52	0.188168	0.118009	1.59453	0.110818	0.227288
ENSG00000139946.9	57161	PELI2	685.436	0.981949	0.149979	6.54725	5.86071e-11	1.06176e-09
ENSG00000174516.14	246330	PELI3	816.86	-0.222777	0.065468	-3.40284	0.000666886	0.00299473
ENSG00000152684.10	53918	PELO	877.619	0.00391235	0.0590772	0.0662244	0.947199	0.972306
ENSG00000141456.14	27043	PELP1	3270.03	-0.242225	0.0617916	-3.92003	8.85376e-05	0.000492384
ENSG00000133027.17	10400	PEMT	824.167	-0.211153	0.0950415	-2.2217	0.0263037	0.0715144
ENSG00000181195.10	5179	PENK	125.682	2.71415	0.645404	4.20535	2.6068e-05	0.000164075
ENSG00000124299.13	5184	PEPD	2493.93	-0.0203448	0.0883817	-0.230193	0.817942	0.89531
ENSG00000132326.11	8864	PER2	589.795	-0.0899033	0.103624	-0.867592	0.385618	0.561818
ENSG00000049246.14	8863	PER3	1014.92	-0.0550684	0.082775	-0.665278	0.505873	0.670821
ENSG00000187642.9	84808	PERM1	4.06704	-1.16567	0.553733	-2.10511	0.0352818	0.0908497
ENSG00000112378.11	64065	PERP	250.982	0.957858	0.15616	6.1338	8.58027e-10	1.26401e-08
ENSG00000100029.17	23481	PES1	2234.67	0.0530665	0.0536463	0.989192	0.322569	0.497587
ENSG00000248191.1	NA	PES1P1	0	NA	NA	NA	NA	NA
ENSG00000229268.1	NA	PES1P2	0.117572	-0.288983	3.06822	-0.0941859	0.924962	NA
ENSG00000229833.9	100131801	PET100	333.482	0.221777	0.0707166	3.13614	0.00171189	0.00683146
ENSG00000232838.3	100303755	PET117	83.3088	-0.0157843	0.142954	-0.110415	0.91208	0.95297
ENSG00000127980.15	5189	PEX1	1668.59	0.0957706	0.0671727	1.42574	0.153945	0.291761
ENSG00000157911.9	5192	PEX10	1156.92	0.157548	0.122402	1.28714	0.198047	0.352251
ENSG00000166821.8	8800	PEX11A	434.028	0.777921	0.0889024	8.75028	2.12822e-18	1.01136e-16
ENSG00000131779.10	8799	PEX11B	1282.73	-0.183302	0.0571548	-3.20711	0.00134076	0.00550262
ENSG00000104883.7	92960	PEX11G	40.2128	0.751123	0.188423	3.98636	6.70943e-05	0.000385145
ENSG00000108733.9	5193	PEX12	456.989	0.106514	0.109854	0.969593	0.332249	0.507577
ENSG00000215418.2	NA	PEX12P1	0	NA	NA	NA	NA	NA
ENSG00000162928.8	5194	PEX13	1295.87	-0.0763832	0.0446732	-1.70982	0.0872992	0.189155
ENSG00000142655.12	5195	PEX14	765.275	-0.104712	0.0726787	-1.44076	0.149653	0.28567
ENSG00000121680.15	9409	PEX16	737.847	-0.161288	0.0795486	-2.02754	0.0426075	0.106064
ENSG00000162735.18	5824	PEX19	2250.83	0.111835	0.0760129	1.47126	0.141221	0.273642
ENSG00000164751.14	5828	PEX2	1192.28	0.3974	0.0932866	4.25999	2.04439e-05	0.000131667
ENSG00000215193.12	55670	PEX26	4106.61	-0.17443	0.0396481	-4.39945	1.08528e-05	7.42167e-05
ENSG00000034693.14	8504	PEX3	580.682	-0.00890715	0.0636762	-0.139882	0.888753	0.939044
ENSG00000139197.10	5830	PEX5	3129.34	-0.148276	0.0502586	-2.95027	0.003175	0.0116518
ENSG00000114757.18	51555	PEX5L	409.139	1.38759	0.405144	3.42493	0.000614958	0.00278342
ENSG00000243799.1	NA	PEX5L-AS1	0.296832	0.26732	2.88212	0.0927511	0.926101	NA
ENSG00000244302.1	NA	PEX5L-AS2	0	NA	NA	NA	NA	NA
ENSG00000124587.13	5190	PEX6	1306.68	0.279291	0.0942829	2.96227	0.00305382	0.0112647
ENSG00000112357.12	5191	PEX7	140.441	-0.189306	0.0967042	-1.95758	0.0502792	0.12154
ENSG00000163737.3	5196	PF4	0.0403512	0.0439388	3.06822	0.0143206	0.988574	NA
ENSG00000109272.3	5197	PF4V1	0.51552	1.6072	3.04183	0.528368	0.597244	NA
ENSG00000178921.13	5198	PFAS	1719.16	0.151427	0.0927584	1.63248	0.102578	0.214265
ENSG00000113068.9	5201	PFDN1	2908.08	-0.0625843	0.0552534	-1.13268	0.257349	0.42484
ENSG00000143256.4	5202	PFDN2	1760.63	-0.32835	0.0881189	-3.72622	0.000194371	0.000995874
ENSG00000101132.9	5203	PFDN4	974.122	-0.236368	0.111347	-2.1228	0.0337706	0.087652
ENSG00000123349.13	5204	PFDN5	5374.52	0.210113	0.079366	2.6474	0.00811141	0.0263172
ENSG00000204220.9	10471	PFDN6	803.601	-0.00781986	0.0980508	-0.0797532	0.936434	0.966128
ENSG00000206283.10	10471	PFDN6	0	NA	NA	NA	NA	NA
ENSG00000224782.8	10471	PFDN6	0	NA	NA	NA	NA	NA
ENSG00000235692.8	10471	PFDN6	0	NA	NA	NA	NA	NA
ENSG00000237335.8	10471	PFDN6	0	NA	NA	NA	NA	NA
ENSG00000158571.10	5207	PFKFB1	75.4723	0.122623	0.141906	0.864119	0.387523	0.563732
ENSG00000123836.14	5208	PFKFB2	951.523	0.193808	0.0733882	2.64086	0.00826952	0.0267712
ENSG00000170525.18	5209	PFKFB3	3517.5	-0.206215	0.110167	-1.87185	0.061228	0.142423
ENSG00000114268.11	5210	PFKFB4	1207.45	-0.494241	0.0793644	-6.22749	4.73967e-10	7.31734e-09
ENSG00000141959.16	5211	PFKL	4329.32	-0.137376	0.0852788	-1.6109	0.107202	0.221674
ENSG00000152556.15	5213	PFKM	7728.04	-0.109463	0.0508589	-2.15229	0.0313749	0.082443
ENSG00000067057.16	5214	PFKP	2666.3	-0.817476	0.143352	-5.70257	1.18014e-08	1.44182e-07
ENSG00000108518.7	5216	PFN1	4606.55	0.214552	0.0543859	3.94499	7.98032e-05	0.000449322
ENSG00000233328.3	NA	PFN1P1	2.9315	0.642649	0.568593	1.13024	0.258374	0.426031
ENSG00000176378.8	NA	PFN1P10	0.0403512	0.0439388	3.06822	0.0143206	0.988574	NA
ENSG00000213061.2	NA	PFN1P11	7.29936	0.0238739	0.340841	0.0700441	0.944159	0.970475
ENSG00000226028.2	NA	PFN1P12	0	NA	NA	NA	NA	NA
ENSG00000270392.2	NA	PFN1P2	8.37113	-0.100905	0.317401	-0.317911	0.750552	0.853046
ENSG00000234367.1	NA	PFN1P3	0	NA	NA	NA	NA	NA
ENSG00000225080.1	NA	PFN1P4	0	NA	NA	NA	NA	NA
ENSG00000227212.3	NA	PFN1P6	1.26094	-0.827079	0.853783	-0.968723	0.332683	0.507843
ENSG00000244371.2	NA	PFN1P8	0	NA	NA	NA	NA	NA
ENSG00000227205.4	NA	PFN1P9	0	NA	NA	NA	NA	NA
ENSG00000070087.13	5217	PFN2	15834.4	0.046717	0.0634432	0.73636	0.461512	0.632742
ENSG00000196570.2	345456	PFN3	0	NA	NA	NA	NA	NA
ENSG00000176732.6	375189	PFN4	20.8165	-0.347744	0.310626	-1.11949	0.26293	0.431181
ENSG00000229859.8	643834	PGA3	0.212394	0.259557	3.06654	0.0846416	0.932546	NA
ENSG00000229183.8	643847	PGA4	0	NA	NA	NA	NA	NA
ENSG00000256713.7	5222	PGA5	0.13995	0.154917	3.06822	0.0504908	0.959731	NA
ENSG00000171314.8	5223	PGAM1	1446.05	-0.521858	0.0743677	-7.01727	2.26252e-12	4.963e-11
ENSG00000248271.1	NA	PGAM1P1	0.0796344	-0.577522	3.06822	-0.188227	0.850699	NA
ENSG00000220515.2	NA	PGAM1P10	0.0974697	0.288083	3.06822	0.0938926	0.925194	NA
ENSG00000233623.2	NA	PGAM1P11	0.420292	0.982576	2.71186	0.362326	0.717108	NA
ENSG00000250825.1	NA	PGAM1P12	0.0983586	-0.2224	3.06822	-0.072485	0.942216	NA
ENSG00000248838.2	NA	PGAM1P13	0	NA	NA	NA	NA	NA
ENSG00000225639.1	NA	PGAM1P2	0.168814	-0.680248	3.06481	-0.221955	0.824349	NA
ENSG00000230274.1	NA	PGAM1P3	2.98069	0.676127	0.748238	0.903626	0.366194	0.542436
ENSG00000214041.4	NA	PGAM1P4	0.387318	-1.29268	3.05048	-0.423762	0.671739	NA
ENSG00000257150.3	NA	PGAM1P5	3.61818	-0.732003	0.57189	-1.27997	0.200555	0.355399
ENSG00000224464.2	NA	PGAM1P6	0.74778	-0.528076	1.36003	-0.388282	0.697808	NA
ENSG00000213997.3	NA	PGAM1P7	19.2074	0.225615	0.316839	0.712082	0.476414	0.645629
ENSG00000255200.1	NA	PGAM1P8	32.4931	0.274917	0.325279	0.845173	0.398014	0.573391
ENSG00000249255.1	NA	PGAM1P9	0	NA	NA	NA	NA	NA
ENSG00000164708.5	5224	PGAM2	23.0947	-0.0182186	0.367838	-0.049529	0.960498	0.979123
ENSG00000237256.1	NA	PGAM3P	0	NA	NA	NA	NA	NA
ENSG00000226784.2	441531	PGAM4	0.50169	-0.663311	2.09305	-0.316911	0.751311	NA
ENSG00000215197.4	NA	PGAM4P1	0.454188	0.470087	2.15058	0.218586	0.826972	NA
ENSG00000248488.2	NA	PGAM4P2	0	NA	NA	NA	NA	NA
ENSG00000247077.6	192111	PGAM5	1298.33	-0.237462	0.0494067	-4.80628	1.53766e-06	1.25114e-05
ENSG00000253224.1	NA	PGAM5P1	0	NA	NA	NA	NA	NA
ENSG00000197121.14	80055	PGAP1	10045.1	-0.245942	0.0918492	-2.67767	0.00741356	0.024358
ENSG00000148985.19	27315	PGAP2	687.893	0.0243898	0.0551882	0.441939	0.658534	0.789888
ENSG00000161395.12	93210	PGAP3	727.2	0.0198591	0.0656367	0.302562	0.762224	0.859921
ENSG00000137338.5	84547	PGBD1	1050.05	-0.319436	0.0558742	-5.71705	1.08389e-08	1.33648e-07
ENSG00000185220.11	267002	PGBD2	369.493	0.0703662	0.075166	0.936145	0.349199	0.52509
ENSG00000182405.5	161779	PGBD4	302.395	-0.0535126	0.0759978	-0.704134	0.481349	0.649612
ENSG00000244273.1	NA	PGBD4P1	0	NA	NA	NA	NA	NA
ENSG00000282270.1	NA	PGBD4P1	0	NA	NA	NA	NA	NA
ENSG00000277708.1	NA	PGBD4P2	0.512655	1.0939	2.60282	0.420277	0.674283	NA
ENSG00000249834.3	NA	PGBD4P3	0	NA	NA	NA	NA	NA
ENSG00000248877.2	NA	PGBD4P4	0	NA	NA	NA	NA	NA
ENSG00000225136.1	NA	PGBD4P5	0	NA	NA	NA	NA	NA
ENSG00000282699.1	NA	PGBD4P5	0	NA	NA	NA	NA	NA
ENSG00000226064.1	NA	PGBD4P6	0	NA	NA	NA	NA	NA
ENSG00000229332.2	NA	PGBD4P8	0.0443911	0.0439388	3.06822	0.0143206	0.988574	NA
ENSG00000177614.9	79605	PGBD5	2059.4	-0.238905	0.0800782	-2.9834	0.00285068	0.0106144
ENSG00000096088.16	5225	PGC	1.29793	-1.98828	0.922278	-2.15584	0.0310962	0.081849
ENSG00000227179.6	NA	PGCP1	0.68906	-0.775653	2.05562	-0.377333	0.705926	NA
ENSG00000142657.20	5226	PGD	10361.8	-0.066052	0.0509093	-1.29744	0.194479	0.347514
ENSG00000265273.1	NA	PGDP1	1.37499	0.267694	0.881572	0.303656	0.76139	0.859457
ENSG00000119630.13	5228	PGF	18.2251	1.31247	0.377012	3.48124	0.000499094	0.00231265
ENSG00000142102.15	80162	PGGHG	266.375	1.54221	0.239549	6.43797	1.21081e-10	2.08102e-09
ENSG00000164219.9	5229	PGGT1B	781.239	-0.0345687	0.088635	-0.390012	0.696528	0.816918
ENSG00000213667.3	NA	PGGT1BP1	3.67765	-0.0202123	0.600774	-0.0336438	0.973161	0.986096
ENSG00000214584.3	NA	PGGT1BP2	0.150661	0.0439432	3.06822	0.014322	0.988573	NA
ENSG00000102144.13	5230	PGK1	10345.3	-0.294948	0.102335	-2.88218	0.00394936	0.0140729
ENSG00000213290.4	NA	PGK1P2	15.6351	-0.438885	0.246428	-1.78099	0.0749145	0.16744
ENSG00000170950.4	5232	PGK2	0.165803	-0.48915	3.06181	-0.159759	0.873071	NA
ENSG00000008438.4	8993	PGLYRP1	0.0588243	-0.577518	3.06822	-0.188226	0.8507	NA
ENSG00000161031.12	114770	PGLYRP2	0	NA	NA	NA	NA	NA
ENSG00000159527.3	114771	PGLYRP3	0.26168	-0.449079	3.06348	-0.146591	0.883455	NA
ENSG00000163218.14	57115	PGLYRP4	0.0634613	-0.466549	3.06822	-0.152058	0.879141	NA
ENSG00000079739.15	5236	PGM1	815.552	-0.19821	0.163376	-1.21321	0.225048	0.386434
ENSG00000169299.13	55276	PGM2	532.041	0.123687	0.090783	1.36245	0.173057	0.318717
ENSG00000165434.7	283209	PGM2L1	16358.2	-0.795506	0.192433	-4.13394	3.5659e-05	0.000217735
ENSG00000013375.15	5238	PGM3	2051.75	0.0746167	0.0459125	1.62519	0.104121	0.216801
ENSG00000154330.12	5239	PGM5	69.2314	2.32964	0.478155	4.87214	1.10395e-06	9.26245e-06
ENSG00000224958.5	NA	PGM5-AS1	2.74815	-1.36606	0.787797	-1.73403	0.0829131	0.181393
ENSG00000277778.1	595135	PGM5P2	6.14696	-1.55822	0.487773	-3.19455	0.00140048	0.00571837
ENSG00000277631.4	NA	PGM5P3-AS1	0.142895	0.621014	3.06822	0.202402	0.839602	NA
ENSG00000225398.3	NA	PGM5P4	0.551179	2.13061	2.43238	0.875936	0.381065	NA
ENSG00000231943.7	NA	PGM5P4-AS1	0.0541215	-0.000452041	3.06822	-0.00014733	0.999882	NA
ENSG00000184207.8	283871	PGP	1143.63	-0.123856	0.0681891	-1.81636	0.0693156	0.157483
ENSG00000130517.13	54858	PGPEP1	702.771	0.948108	0.117762	8.05107	8.20742e-16	2.83962e-14
ENSG00000183571.9	145814	PGPEP1L	4.49947	-0.147662	0.470844	-0.313611	0.753817	0.855193
ENSG00000082175.14	5241	PGR	5.35329	2.01739	0.649696	3.10513	0.00190193	0.00747682
ENSG00000282728.1	NA	PGR-AS1	0.376354	-0.185266	2.77426	-0.0667805	0.946756	NA
ENSG00000101856.9	10857	PGRMC1	10423.6	0.0294252	0.1114	0.264141	0.791671	0.878763
ENSG00000164040.16	10424	PGRMC2	1799.05	0.113113	0.0505468	2.23778	0.0252355	0.0690191
ENSG00000087157.18	9489	PGS1	2135.61	-0.0878336	0.0485608	-1.80874	0.0704919	0.15975
ENSG00000112137.16	221692	PHACTR1	2670.22	-0.680263	0.0694624	-9.79327	1.20343e-22	9.40898e-21
ENSG00000112419.14	9749	PHACTR2	325.366	1.41224	0.133281	10.596	3.11161e-26	3.22571e-24
ENSG00000235740.1	NA	PHACTR2-AS1	0.0403512	0.0439388	3.06822	0.0143206	0.988574	NA
ENSG00000270300.1	NA	PHACTR2P1	11.2394	1.17329	0.462349	2.53768	0.011159	0.0345088
ENSG00000087495.16	116154	PHACTR3	822.603	-2.29113	0.163396	-14.022	1.14374e-44	4.38539e-42
ENSG00000204138.12	65979	PHACTR4	3046.38	0.170895	0.0908469	1.88113	0.0599542	0.139939
ENSG00000164902.13	51808	PHAX	2330.51	-0.185093	0.0386878	-4.78428	1.71603e-06	1.37824e-05
ENSG00000167085.11	5245	PHB	2955.39	0.0756296	0.0512591	1.47544	0.140095	0.272026
ENSG00000215021.8	11331	PHB2	4333.74	0.238408	0.070859	3.36454	0.000766719	0.00339565
ENSG00000232728.1	NA	PHB2P1	0	NA	NA	NA	NA	NA
ENSG00000213091.2	NA	PHBP1	0.149618	-0.000447676	3.06822	-0.000145907	0.999884	NA
