## Supplementary material for "Presynaptic dysfunction in *CASK*-related neurodevelopmental disorders": Table S3 (part 3 of 3)

### Sheet: Sheet1 (continued)
Table S3: Differential expression between cases and controls
ENSG00000232665.2	NA	PHBP10	0.0419935	-0.617827	3.06797	-0.201379	0.840402	NA
ENSG00000227621.1	NA	PHBP11	0.472815	-1.68476	1.80873	-0.931459	0.351616	NA
ENSG00000230585.2	NA	PHBP12	0	NA	NA	NA	NA	NA
ENSG00000234835.1	NA	PHBP13	8.95221	-1.40608	0.374939	-3.75016	0.000176722	0.00091635
ENSG00000248913.1	NA	PHBP14	0	NA	NA	NA	NA	NA
ENSG00000262648.1	NA	PHBP15	0	NA	NA	NA	NA	NA
ENSG00000227593.2	NA	PHBP16	0.11607	-0.79947	3.06822	-0.260565	0.794428	NA
ENSG00000254407.1	NA	PHBP17	0.0921342	-0.906362	3.06797	-0.295427	0.767668	NA
ENSG00000257885.1	NA	PHBP18	3.6934	0.659396	0.610412	1.08025	0.280033	0.450667
ENSG00000257246.1	NA	PHBP19	3.72431	-0.0533605	0.515177	-0.103577	0.917505	0.955571
ENSG00000254512.1	NA	PHBP2	2.02302	-0.393495	0.610719	-0.644314	0.519372	0.682562
ENSG00000271072.1	NA	PHBP20	0.236488	0.743733	3.06037	0.243021	0.807989	NA
ENSG00000260326.1	NA	PHBP21	0.745119	-0.280887	1.1447	-0.24538	0.806162	NA
ENSG00000228121.1	NA	PHBP3	0.433682	1.06669	1.5448	0.690503	0.489878	NA
ENSG00000230251.1	NA	PHBP4	9.16979	-0.246956	0.376838	-0.655337	0.512251	0.67655
ENSG00000233523.1	NA	PHBP5	0	NA	NA	NA	NA	NA
ENSG00000276592.1	NA	PHBP6	0	NA	NA	NA	NA	NA
ENSG00000213711.3	NA	PHBP7	1.61195	1.32011	0.960345	1.37462	0.169248	0.313397
ENSG00000240471.1	NA	PHBP8	0.474984	-0.609351	2.09784	-0.290466	0.77146	NA
ENSG00000230224.1	NA	PHBP9	1.03967	1.10168	1.1381	0.968003	0.333043	0.508253
ENSG00000111752.10	1911	PHC1	1734.48	0.0588836	0.0909032	0.647761	0.517139	0.680587
ENSG00000179899.8	NA	PHC1P1	190.771	0.0367795	0.0844767	0.435381	0.663286	0.793085
ENSG00000134686.16	1912	PHC2	5202.66	0.27057	0.0808157	3.34798	0.000814014	0.00357625
ENSG00000173889.15	80012	PHC3	3016.4	-0.106478	0.0378468	-2.81339	0.00490222	0.0169923
ENSG00000198324.13	144717	PHETA1	825.876	0.014836	0.0979337	0.15149	0.879589	0.934299
ENSG00000177096.8	150368	PHETA2	17.5501	-0.271882	0.362158	-0.750728	0.452816	0.625028
ENSG00000102174.8	5251	PHEX	325.322	1.79081	0.186813	9.58615	9.1434e-22	6.61302e-20
ENSG00000224204.1	NA	PHEX-AS1	15.8196	0.307238	0.323504	0.949722	0.342254	0.518353
ENSG00000112511.17	5252	PHF1	2351.34	-0.161374	0.0595067	-2.71187	0.00669043	0.0222961
ENSG00000225553.7	5252	PHF1	0	NA	NA	NA	NA	NA
ENSG00000239756.5	5252	PHF1	0	NA	NA	NA	NA	NA
ENSG00000130024.14	55274	PHF10	3704.49	0.405325	0.078867	5.13935	2.75693e-07	2.61326e-06
ENSG00000136147.16	51131	PHF11	57.9407	0.219933	0.205508	1.07019	0.284534	0.455848
ENSG00000109118.13	57649	PHF12	3016.08	0.106587	0.0742971	1.4346	0.1514	0.288083
ENSG00000116273.5	148479	PHF13	1347.15	-0.0926939	0.0548311	-1.69054	0.0909255	0.195259
ENSG00000106443.14	9678	PHF14	3925.66	-0.165545	0.0532286	-3.11007	0.0018704	0.00737255
ENSG00000119403.13	26147	PHF19	410.633	0.686829	0.151766	4.52558	6.02295e-06	4.31709e-05
ENSG00000197724.10	5253	PHF2	5621.89	-0.123136	0.0904345	-1.36161	0.173322	0.319122
ENSG00000025293.15	51230	PHF20	2597.38	-0.18312	0.038119	-4.80392	1.55591e-06	1.26378e-05
ENSG00000129292.20	51105	PHF20L1	3560.49	-0.0899791	0.0501854	-1.79293	0.0729837	0.164266
ENSG00000135365.15	51317	PHF21A	3765.94	0.0869861	0.0700265	1.24219	0.214167	0.372934
ENSG00000056487.15	112885	PHF21B	2661.68	0.53637	0.142135	3.77367	0.000160864	0.000842863
ENSG00000040633.12	79142	PHF23	2089.25	0.203645	0.0719424	2.83067	0.00464503	0.0162214
ENSG00000122733.12	23349	PHF24	619.842	-0.275042	0.28876	-0.952495	0.340846	0.516752
ENSG00000226057.6	NA	PHF2P2	0.249617	1.021	3.06117	0.333532	0.738733	NA
ENSG00000118482.11	23469	PHF3	3221.79	0.0234838	0.0437575	0.53668	0.591489	0.739956
ENSG00000100410.7	84844	PHF5A	875.438	0.0590104	0.0815145	0.723926	0.469111	0.638919
ENSG00000267178.3	NA	PHF5CP	0.702962	-0.318314	1.52437	-0.208818	0.834591	NA
ENSG00000156531.16	84295	PHF6	4159.84	0.45379	0.122256	3.71179	0.000205797	0.00104866
ENSG00000010318.19	51533	PHF7	220.87	-0.14373	0.116487	-1.23387	0.21725	0.376942
ENSG00000172943.18	23133	PHF8	2045.66	0.155909	0.0623931	2.49882	0.0124609	0.0379192
ENSG00000092621.11	26227	PHGDH	3947.77	0.809602	0.196948	4.11074	3.94393e-05	0.000238579
ENSG00000233041.8	644844	PHGR1	0	NA	NA	NA	NA	NA
ENSG00000146247.13	55023	PHIP	5497.97	0.155619	0.0413816	3.76057	0.000169526	0.000883127
ENSG00000067177.14	5255	PHKA1	198.883	-0.247765	0.108191	-2.29007	0.0220171	0.061466
ENSG00000231944.1	NA	PHKA1-AS1	0	NA	NA	NA	NA	NA
ENSG00000232882.1	NA	PHKA1P1	7.16421	0.0541922	0.43801	0.123724	0.901534	0.946485
ENSG00000044446.11	5256	PHKA2	1298.5	0.631333	0.143901	4.38727	1.1478e-05	7.80916e-05
ENSG00000237836.5	NA	PHKA2-AS1	0.550159	1.03883	2.60088	0.399414	0.689588	NA
ENSG00000102893.15	5257	PHKB	4245.22	0.306235	0.0827499	3.70073	0.000214983	0.0010909
ENSG00000226262.1	NA	PHKBP1	0.053661	0.0439388	3.06822	0.0143206	0.988574	NA
ENSG00000258467.1	NA	PHKBP2	0	NA	NA	NA	NA	NA
ENSG00000164776.9	5260	PHKG1	32.4877	-1.0301	0.289644	-3.55642	0.000375939	0.00179811
ENSG00000226075.2	NA	PHKG1P1	0	NA	NA	NA	NA	NA
ENSG00000228645.2	NA	PHKG1P2	0	NA	NA	NA	NA	NA
ENSG00000229508.2	NA	PHKG1P4	0	NA	NA	NA	NA	NA
ENSG00000156873.15	5261	PHKG2	915.67	-0.0643086	0.0413034	-1.55698	0.119475	0.241103
ENSG00000139289.13	22822	PHLDA1	2323.53	-0.0613513	0.0992152	-0.618366	0.536334	0.69651
ENSG00000181649.5	7262	PHLDA2	12.153	-0.63093	0.30929	-2.03993	0.0413577	0.103448
ENSG00000274538.2	7262	PHLDA2	0	NA	NA	NA	NA	NA
ENSG00000174307.6	23612	PHLDA3	1007.01	-0.252864	0.0815619	-3.10027	0.00193344	0.00758472
ENSG00000019144.16	23187	PHLDB1	5866.99	0.0564393	0.0451557	1.24988	0.211343	0.369302
ENSG00000144824.19	90102	PHLDB2	547.151	2.06357	0.21438	9.62577	6.22388e-22	4.57235e-20
ENSG00000176531.10	653583	PHLDB3	124.612	0.328173	0.175295	1.87212	0.0611899	0.142358
ENSG00000081913.13	23239	PHLPP1	3404.55	0.144397	0.100133	1.44206	0.149286	0.285204
ENSG00000040199.18	23035	PHLPP2	1932.33	0.163799	0.0750762	2.18177	0.0291266	0.077659
ENSG00000173868.11	162466	PHOSPHO1	1.68477	-0.29974	0.797903	-0.37566	0.70717	0.823913
ENSG00000144362.11	493911	PHOSPHO2	213.375	-0.139305	0.0906158	-1.53731	0.124216	0.248361
ENSG00000165462.5	401	PHOX2A	0.472168	1.23427	1.5378	0.80262	0.422194	NA
ENSG00000109132.6	8929	PHOX2B	321.857	4.76753	0.659012	7.23436	4.67724e-13	1.12761e-11
ENSG00000054148.17	29085	PHPT1	3589.73	-0.0639111	0.074471	-0.8582	0.390782	0.566647
ENSG00000070047.11	57661	PHRF1	1850.24	-0.0365522	0.121308	-0.301318	0.763172	0.860367
ENSG00000274780.2	57661	PHRF1	0	NA	NA	NA	NA	NA
ENSG00000116793.15	10745	PHTF1	1697.32	0.182065	0.0514224	3.54057	0.00039926	0.00189927
ENSG00000006576.16	57157	PHTF2	1407.9	-0.208111	0.0737127	-2.82327	0.00475371	0.0165472
ENSG00000107537.13	5264	PHYH	315.733	-0.26304	0.102389	-2.56904	0.0101982	0.0320331
ENSG00000175287.18	254295	PHYHD1	5.55914	-0.625885	0.422929	-1.47988	0.138905	0.27026
ENSG00000168490.13	9796	PHYHIP	808.789	-1.36797	0.157359	-8.69328	3.52109e-18	1.65361e-16
ENSG00000165443.11	84457	PHYHIPL	2842.51	-0.434592	0.0817639	-5.31521	1.06536e-07	1.09522e-06
ENSG00000175309.14	85007	PHYKPL	856.068	0.514894	0.088608	5.81092	6.21318e-09	7.98524e-08
ENSG00000137558.7	51050	PI15	7820.27	-2.28228	0.182093	-12.5336	4.88991e-36	1.1799e-33
ENSG00000164530.13	221476	PI16	3.63964	-1.07666	0.569274	-1.89128	0.0585868	0.137317
ENSG00000124102.4	5266	PI3	0.999867	1.15427	1.01284	1.13964	0.254437	0.421626
ENSG00000155252.13	55361	PI4K2A	1258.92	0.0350756	0.0594061	0.590437	0.554898	0.710893
ENSG00000038210.12	55300	PI4K2B	135.706	-0.263522	0.0917509	-2.87214	0.004077	0.0144743
ENSG00000241973.10	5297	PI4KA	7124.25	-0.312423	0.0410566	-7.60957	2.75011e-14	7.66689e-13
ENSG00000274602.4	NA	PI4KAP1	1215.33	0.14919	0.07985	1.86838	0.061709	0.143315
ENSG00000183506.16	NA	PI4KAP2	765.542	-0.214696	0.147096	-1.45957	0.144409	0.278183
ENSG00000143393.16	5298	PI4KB	3453.41	0.000587241	0.0548815	0.0107002	0.991463	0.995367
ENSG00000139200.13	196500	PIANP	2654.32	-0.568618	0.075389	-7.54245	4.61215e-14	1.25091e-12
ENSG00000033800.13	8554	PIAS1	3059.52	-0.00912204	0.0501063	-0.182054	0.85554	0.919396
ENSG00000078043.15	9063	PIAS2	1901.75	-0.213864	0.0469006	-4.55993	5.11697e-06	3.71762e-05
ENSG00000131788.15	10401	PIAS3	1665.65	0.0237845	0.0641126	0.370981	0.710652	0.826157
ENSG00000105229.6	51588	PIAS4	1062.89	-0.0918267	0.106476	-0.862416	0.388458	0.564477
ENSG00000083535.15	10464	PIBF1	687.222	0.10541	0.0692628	1.52189	0.128036	0.254075
ENSG00000073921.17	8301	PICALM	7071.16	-0.172208	0.041679	-4.13178	3.59972e-05	0.000219656
ENSG00000246640.1	NA	PICART1	12.1765	-0.241391	0.333447	-0.723927	0.469111	0.638919
ENSG00000100151.15	9463	PICK1	1381.38	-0.54172	0.080964	-6.69088	2.21836e-11	4.27336e-10
ENSG00000275874.1	NA	PICSAR	0.0403512	0.0439388	3.06822	0.0143206	0.988574	NA
ENSG00000153823.18	55022	PID1	904.011	-0.458758	0.184301	-2.48917	0.012804	0.038803
ENSG00000177595.17	55367	PIDD1	810.51	-0.0527724	0.207796	-0.253963	0.799524	0.882893
ENSG00000103335.19	9780	PIEZO1	222.186	3.05404	0.173792	17.573	3.9695e-69	5.55531e-66
ENSG00000233686.3	NA	PIEZO1P1	0	NA	NA	NA	NA	NA
ENSG00000237121.1	NA	PIEZO1P2	0.0902874	-0.178014	3.06822	-0.0580185	0.953734	NA
ENSG00000154864.11	63895	PIEZO2	886.142	0.736874	0.165996	4.4391	9.0337e-06	6.27272e-05
ENSG00000140451.12	80119	PIF1	176.261	0.70944	0.197569	3.59086	0.000329593	0.0015994
ENSG00000173947.13	128344	PIFO	1085.94	1.34536	0.241044	5.58138	2.38622e-08	2.7645e-07
ENSG00000165195.13	5277	PIGA	387.177	0.256565	0.145213	1.76681	0.0772593	0.171422
ENSG00000069943.9	9488	PIGB	256.964	-0.293218	0.078267	-3.74638	0.000179403	0.000928531
ENSG00000225973.3	101928527	PIGBOS1	142.689	0.23571	0.0986702	2.38887	0.0169003	0.0490857
ENSG00000135845.9	5279	PIGC	1273.04	0.110035	0.064508	1.70576	0.0880531	0.190508
ENSG00000213713.3	NA	PIGCP1	2.6792	0.588946	0.627049	0.939235	0.34761	0.523604
ENSG00000229626.1	NA	PIGCP2	0.133756	-0.24933	3.06548	-0.0813349	0.935176	NA
ENSG00000151665.12	5281	PIGF	766.192	0.195427	0.0493544	3.95966	7.50576e-05	0.000426485
ENSG00000253869.1	NA	PIGFP1	4.74852	-0.0113585	0.45498	-0.0249648	0.980083	0.989736
ENSG00000234881.1	NA	PIGFP2	0	NA	NA	NA	NA	NA
ENSG00000227592.1	NA	PIGFP3	0	NA	NA	NA	NA	NA
ENSG00000174227.15	54872	PIGG	2639.25	0.107301	0.0508363	2.11071	0.0347974	0.0898255
ENSG00000100564.8	5283	PIGH	500.691	0.0716106	0.0911163	0.785924	0.431912	0.606279
ENSG00000259657.1	NA	PIGHP1	0.623898	-0.834585	1.34119	-0.622274	0.533762	NA
ENSG00000142892.14	10026	PIGK	1057.61	0.0148558	0.0605038	0.245535	0.806042	0.887604
ENSG00000108474.16	9487	PIGL	704.408	-0.0200115	0.0563387	-0.3552	0.72244	0.833778
ENSG00000143315.6	93183	PIGM	906.578	0.12975	0.0720536	1.80074	0.0717433	0.162074
ENSG00000197563.9	23556	PIGN	878.294	0.324254	0.0711021	4.5604	5.10553e-06	3.71275e-05
ENSG00000165282.13	84720	PIGO	1205.12	0.0745922	0.0911461	0.818381	0.41314	0.587919
ENSG00000185808.13	51227	PIGP	605.768	-0.00836092	0.150241	-0.0556502	0.95562	0.97659
ENSG00000234204.1	NA	PIGPP2	0	NA	NA	NA	NA	NA
ENSG00000228958.1	NA	PIGPP3	0	NA	NA	NA	NA	NA
ENSG00000265564.1	NA	PIGPP4	0	NA	NA	NA	NA	NA
ENSG00000007541.14	9091	PIGQ	2295.9	0.0204978	0.119542	0.171469	0.863855	0.924384
ENSG00000227104.3	NA	PIGQP1	0	NA	NA	NA	NA	NA
ENSG00000162896.5	5284	PIGR	0.128087	0.642553	3.06483	0.209654	0.833938	NA
ENSG00000087111.20	94005	PIGS	2017.56	0.0230755	0.0593921	0.388528	0.697625	0.817532
ENSG00000124155.16	51604	PIGT	2409.96	0.287535	0.0733086	3.92226	8.77232e-05	0.000488367
ENSG00000101464.10	128869	PIGU	1347.52	0.214173	0.0851628	2.51487	0.0119076	0.0365015
ENSG00000224437.2	NA	PIGUP1	1.1994	1.24202	0.996747	1.24607	0.212739	0.37107
ENSG00000060642.10	55650	PIGV	515.075	0.0183585	0.0776541	0.236414	0.813111	0.892089
ENSG00000275600.2	284098	PIGW	0	NA	NA	NA	NA	NA
ENSG00000277161.1	284098	PIGW	388.892	-0.155	0.0845384	-1.83348	0.066731	0.15286
ENSG00000163964.13	54965	PIGX	1382	-0.0345265	0.0456075	-0.757036	0.449028	0.621701
ENSG00000255072.1	84992	PIGY	0	NA	NA	NA	NA	NA
ENSG00000119227.7	80235	PIGZ	224	0.386271	0.268828	1.43687	0.150755	0.287284
ENSG00000104872.10	55011	PIH1D1	1243.45	0.21539	0.0690809	3.11794	0.0018212	0.00720193
ENSG00000150773.10	120379	PIH1D2	196.364	0.975822	0.136587	7.14432	9.04449e-13	2.10524e-11
ENSG00000080572.12	139212	PIH1D3	5.68596	2.9588	0.705892	4.19158	2.77016e-05	0.000173383
ENSG00000155629.14	118788	PIK3AP1	88.1759	0.528069	0.171875	3.0724	0.00212347	0.00821392
ENSG00000011405.13	5286	PIK3C2A	2936.7	0.0659305	0.0645648	1.02115	0.307183	0.481494
ENSG00000133056.13	5287	PIK3C2B	4402.16	-0.142041	0.0771749	-1.84051	0.0656932	0.150841
ENSG00000139144.9	5288	PIK3C2G	4.87533	0.613055	0.70455	0.870138	0.384225	0.560503
ENSG00000078142.11	5289	PIK3C3	2694.78	-0.0462942	0.0466164	-0.99309	0.320666	0.495789
ENSG00000121879.3	5290	PIK3CA	2609.32	-0.332819	0.0573835	-5.79991	6.63496e-09	8.48003e-08
ENSG00000051382.8	5291	PIK3CB	1156.66	-0.296903	0.0715694	-4.14847	3.3471e-05	0.000205857
ENSG00000171608.15	5293	PIK3CD	294.489	0.179406	0.156683	1.14502	0.252199	0.419209
ENSG00000179840.5	NA	PIK3CD-AS1	0	NA	NA	NA	NA	NA
ENSG00000231789.2	NA	PIK3CD-AS2	18.0229	1.43463	0.239861	5.98108	2.21667e-09	3.06393e-08
ENSG00000231610.1	NA	PIK3CDP1	0.402947	1.48607	3.04844	0.487487	0.625913	NA
ENSG00000105851.10	5294	PIK3CG	0.669361	1.96205	2.01721	0.972655	0.330725	NA
ENSG00000100100.12	113791	PIK3IP1	410.584	-0.222554	0.0734949	-3.02816	0.0024605	0.00933695
ENSG00000228839.5	NA	PIK3IP1-AS1	1.30309	0.271077	0.77276	0.35079	0.725746	0.83602
ENSG00000145675.14	5295	PIK3R1	7510.33	-0.787113	0.110519	-7.12197	1.06398e-12	2.44707e-11
ENSG00000105647.14	5296	PIK3R2	8.94798	-0.174006	0.322955	-0.538792	0.59003	0.738725
ENSG00000117461.14	8503	PIK3R3	12174.5	-0.120862	0.0614583	-1.96657	0.0492328	0.119424
ENSG00000196455.7	30849	PIK3R4	1105.74	0.125733	0.0603996	2.08168	0.0373719	0.0953631
ENSG00000141506.13	23533	PIK3R5	1.70158	0.484169	0.8391	0.57701	0.563933	0.717966
ENSG00000276231.4	146850	PIK3R6	0	NA	NA	NA	NA	NA
ENSG00000115020.16	200576	PIKFYVE	3772.59	-0.094148	0.0479916	-1.96176	0.0497902	0.120577
ENSG00000085514.15	29992	PILRA	125.933	-0.164232	0.141098	-1.16396	0.244442	0.410311
ENSG00000121716.18	29990	PILRB	121.883	-0.606894	0.244076	-2.4865	0.0129008	0.0390161
ENSG00000137193.13	5292	PIM1	487.307	0.450315	0.178081	2.5287	0.0114484	0.0352949
ENSG00000102096.9	11040	PIM2	390.923	0.47689	0.147987	3.22252	0.00127067	0.00525503
ENSG00000198355.4	415116	PIM3	612.969	-0.170467	0.144649	-1.17848	0.238603	0.402975
ENSG00000129195.15	54478	PIMREG	607.542	0.650712	0.153103	4.25017	2.13605e-05	0.000136909
ENSG00000127445.13	5300	PIN1	2427	-0.177968	0.0943934	-1.88538	0.0593785	0.138836
ENSG00000229359.2	5301	PIN1P1	0.579585	0.657474	1.38331	0.475291	0.634579	NA
ENSG00000102309.12	5303	PIN4	701.176	-0.0888343	0.0781576	-1.1366	0.255704	0.422949
ENSG00000227973.1	NA	PIN4P1	4.2744	-0.392417	0.538308	-0.728983	0.466012	0.636401
ENSG00000224294.1	NA	PINCR	3.22118	0.4538	0.726644	0.624515	0.532289	0.693192
ENSG00000158828.5	65018	PINK1	4597.11	-0.278764	0.0813209	-3.42795	0.000608168	0.00275715
ENSG00000117242.7	NA	PINK1-AS	624.259	-0.304366	0.0770842	-3.94849	7.86469e-05	0.000443905
ENSG00000234465.10	390940	PINLYP	85.8097	0.496708	0.13494	3.68096	0.000232354	0.00116908
ENSG00000254093.8	54984	PINX1	194.3	0.1078	0.114418	0.942157	0.346112	0.522247
ENSG00000258724.1	54984	PINX1	0.20216	-0.178009	3.06822	-0.0580171	0.953735	NA
ENSG00000159763.3	5304	PIP	0	NA	NA	NA	NA	NA
ENSG00000150867.13	5305	PIP4K2A	786.284	-0.312172	0.0809379	-3.85693	0.000114819	0.000623549
ENSG00000276293.4	8396	PIP4K2B	24333.9	-0.421518	0.0566287	-7.44354	9.80255e-14	2.55945e-12
ENSG00000277292.2	8396	PIP4K2B	0	NA	NA	NA	NA	NA
ENSG00000166908.17	79837	PIP4K2C	1300.9	-0.288526	0.0475653	-6.06589	1.31226e-09	1.88263e-08
ENSG00000165782.10	90809	PIP4P1	1795.87	-0.315817	0.0683796	-4.61858	3.86373e-06	2.88235e-05
ENSG00000155099.7	55529	PIP4P2	1001.76	-0.621285	0.0812536	-7.64624	2.06944e-14	5.86865e-13
ENSG00000143398.19	8394	PIP5K1A	2421.04	0.0707171	0.0507784	1.39266	0.163722	0.305791
ENSG00000107242.17	8395	PIP5K1B	127.195	0.82702	0.157574	5.24845	1.53387e-07	1.52083e-06
ENSG00000186111.8	23396	PIP5K1C	4672.12	-0.442443	0.100698	-4.39377	1.11401e-05	7.59962e-05
ENSG00000219294.6	NA	PIP5K1P1	0.132909	-0.51094	3.06822	-0.166526	0.867743	NA
ENSG00000229435.2	NA	PIP5K1P2	0.0998725	-0.626952	3.06562	-0.204511	0.837954	NA
ENSG00000167103.11	138429	PIP5KL1	188.159	-0.584982	0.151135	-3.87059	0.000108572	0.000592617
ENSG00000179761.11	51268	PIPOX	797.971	1.01079	0.175304	5.76594	8.12063e-09	1.0234e-07
ENSG00000180764.13	NA	PIPSL	24.154	-0.561768	0.332739	-1.68832	0.0913508	0.195872
ENSG00000087842.10	8544	PIR	359.709	1.05274	0.126252	8.33844	7.52784e-17	2.96349e-15
ENSG00000233670.6	644139	PIRT	26.3194	-0.676726	0.407389	-1.66113	0.0966875	0.204711
ENSG00000241878.9	23761	PISD	1334.48	-0.0814787	0.0607561	-1.34108	0.179894	0.32805
ENSG00000281473.1	140464	PISRT1	0	NA	NA	NA	NA	NA
ENSG00000057757.9	57095	PITHD1	3464.89	-0.298968	0.0782097	-3.82265	0.000132026	0.000706715
ENSG00000174238.14	5306	PITPNA	7469.08	-0.347021	0.0543141	-6.38915	1.66813e-10	2.79922e-09
ENSG00000236618.2	NA	PITPNA-AS1	174.845	0.136151	0.114374	1.1904	0.23389	0.397316
ENSG00000180957.17	23760	PITPNB	2623.31	-0.175424	0.0527142	-3.32784	0.000875236	0.00380934
ENSG00000154217.14	26207	PITPNC1	2853.98	-0.18806	0.0754791	-2.49155	0.0127189	0.0385993
ENSG00000110697.12	9600	PITPNM1	5116.06	-0.676907	0.172461	-3.92497	8.67392e-05	0.000483824
ENSG00000090975.12	57605	PITPNM2	1091.59	-0.643673	0.115926	-5.55245	2.81694e-08	3.22479e-07
ENSG00000251497.2	NA	PITPNM2-AS1	0	NA	NA	NA	NA	NA
ENSG00000091622.15	83394	PITPNM3	2881.36	0.311448	0.131453	2.36928	0.017823	0.0513924
ENSG00000107959.15	10531	PITRM1	3247.01	0.0665973	0.0393311	1.69325	0.090408	0.194416
ENSG00000237399.7	NA	PITRM1-AS1	21.0829	-1.03889	0.226498	-4.58673	4.50239e-06	3.30506e-05
ENSG00000069011.15	5307	PITX1	3.33785	1.4757	0.621886	2.37294	0.0176471	0.0510061
ENSG00000164093.15	5308	PITX2	6.00855	3.22684	0.757361	4.26064	2.03842e-05	0.000131373
ENSG00000107859.9	5309	PITX3	0.296932	0.723485	3.06032	0.236408	0.813116	NA
ENSG00000125207.7	9271	PIWIL1	0.887255	1.11888	1.49947	0.74618	0.455559	NA
ENSG00000275051.2	9271	PIWIL1	0	NA	NA	NA	NA	NA
ENSG00000197181.11	55124	PIWIL2	39.8436	-0.186029	0.176201	-1.05578	0.291068	0.463345
ENSG00000184571.13	440822	PIWIL3	0.792296	-0.730324	1.38656	-0.526716	0.598391	NA
ENSG00000134627.11	143689	PIWIL4	29.173	-0.0310885	0.222606	-0.139657	0.888931	0.939138
ENSG00000181191.11	64219	PJA1	7923.58	0.144008	0.136643	1.0539	0.291929	0.464314
ENSG00000198961.9	9867	PJA2	16267.3	-0.399023	0.058588	-6.81067	9.71445e-12	1.96749e-10
ENSG00000204311.11	494513	PJVK	111.879	0.333725	0.110442	3.02173	0.00251332	0.00950765
ENSG00000008710.17	5310	PKD1	6929.85	-0.240968	0.14216	-1.69505	0.0900665	0.193872
ENSG00000158683.7	168507	PKD1L1	39.3797	-0.934577	0.235656	-3.96585	7.31351e-05	0.000416915
ENSG00000166473.16	114780	PKD1L2	172.501	0.97208	0.172377	5.63926	1.7078e-08	2.02806e-07
ENSG00000277481.1	342372	PKD1L3	3.82603	-1.11335	0.527658	-2.10999	0.0348596	0.0899448
ENSG00000244257.5	NA	PKD1P1	1.25697	-1.45961	1.15093	-1.2682	0.204725	0.360939
ENSG00000282522.1	NA	PKD1P1	0	NA	NA	NA	NA	NA
ENSG00000254681.6	NA	PKD1P5	153.045	-0.655297	0.545542	-1.20118	0.22968	0.391961
ENSG00000250251.6	NA	PKD1P6	383.491	-0.148434	0.118857	-1.24884	0.211722	0.369688
ENSG00000282086.1	NA	PKD1P6	0	NA	NA	NA	NA	NA
ENSG00000118762.7	5311	PKD2	1656.57	0.354316	0.0568505	6.23241	4.59305e-10	7.11059e-09
ENSG00000107593.16	9033	PKD2L1	6.26662	1.40476	0.632173	2.22212	0.0262755	0.0714516
ENSG00000078795.16	27039	PKD2L2	1.26356	-0.36932	0.953879	-0.387178	0.698625	0.818112
ENSG00000162878.12	91461	PKDCC	886.027	0.983329	0.291963	3.36798	0.000757199	0.0033572
ENSG00000130943.6	10343	PKDREJ	3.85802	-0.702113	0.472963	-1.4845	0.137677	0.268298
ENSG00000170927.14	5314	PKHD1	175.526	-1.74025	0.543333	-3.20292	0.0013604	0.00557179
ENSG00000205038.11	93035	PKHD1L1	520.27	2.12614	0.430966	4.93343	8.07999e-07	6.95018e-06
ENSG00000171033.12	5569	PKIA	18197.5	-0.569835	0.0987376	-5.77121	7.87058e-09	9.93674e-08
ENSG00000254266.5	NA	PKIA-AS1	2.11617	-0.68211	0.857943	-0.795053	0.426583	0.601226
ENSG00000135549.14	5570	PKIB	1651.85	0.15984	0.235681	0.678205	0.497642	0.663629
ENSG00000168734.13	11142	PKIG	1312.54	0.0701818	0.057132	1.22842	0.219291	0.37914
ENSG00000143627.17	5313	PKLR	2.45188	-0.138055	0.667151	-0.206932	0.836063	0.907418
ENSG00000262785.5	5313	PKLR	0	NA	NA	NA	NA	NA
ENSG00000067225.17	5315	PKM	22129.5	-0.0531772	0.0522919	-1.01693	0.309187	0.483634
ENSG00000236480.1	NA	PKMP1	1.25841	0.062504	0.903531	0.0691775	0.944848	0.970879
ENSG00000235892.1	NA	PKMP2	0.183269	0.131632	3.06046	0.0430107	0.965693	NA
ENSG00000220563.1	NA	PKMP3	187.569	-0.330337	0.144742	-2.28225	0.0224749	0.0626066
ENSG00000254023.1	NA	PKMP4	0.282961	1.03512	2.94468	0.351521	0.725198	NA
ENSG00000215057.4	NA	PKMP5	1.15042	-0.723561	0.982645	-0.73634	0.461524	0.632742
ENSG00000127564.16	9088	PKMYT1	221.825	0.324179	0.176372	1.83804	0.0660567	0.151551
ENSG00000123143.12	5585	PKN1	3351.1	-0.0761649	0.126344	-0.602836	0.546618	0.704412
ENSG00000065243.18	5586	PKN2	2022.05	0.222957	0.0540039	4.12855	3.65063e-05	0.00022252
ENSG00000237505.6	NA	PKN2-AS1	6.00039	0.384783	0.434395	0.885792	0.37573	0.552318
ENSG00000160447.6	29941	PKN3	141.699	0.65016	0.181198	3.58813	0.000333062	0.00161511
ENSG00000160199.14	5316	PKNOX1	1251.16	-0.225962	0.0611099	-3.69763	0.000217625	0.0011031
ENSG00000165495.15	63876	PKNOX2	1508.38	0.516002	0.065069	7.93007	2.19025e-15	7.17018e-14
ENSG00000254880.1	NA	PKNOX2-AS1	4.78451	0.762125	0.521988	1.46004	0.144278	0.278066
ENSG00000081277.11	5317	PKP1	1.02279	-1.57517	1.17354	-1.34224	0.179518	0.327699
ENSG00000057294.13	5318	PKP2	180.955	-0.246805	0.153532	-1.60751	0.107942	0.222859
ENSG00000184363.9	11187	PKP3	2.51482	0.816394	0.952614	0.857004	0.391443	0.567223
ENSG00000144283.21	8502	PKP4	3314.01	-0.218736	0.103642	-2.11049	0.0348162	0.0898632
ENSG00000204380.4	NA	PKP4-AS1	0.791766	1.65953	1.17366	1.41398	0.157367	NA
ENSG00000229670.2	NA	PKP4P1	0.097778	0.332478	3.06822	0.108362	0.913709	NA
ENSG00000144837.8	51365	PLA1A	7.41215	-0.387919	0.765719	-0.506608	0.61243	0.755384
ENSG00000069764.9	8399	PLA2G10	0.400474	-0.557061	1.82321	-0.305539	0.759956	NA
ENSG00000276870.2	8399	PLA2G10	0	NA	NA	NA	NA	NA
ENSG00000123739.10	81579	PLA2G12A	1299.58	-0.334686	0.074648	-4.48352	7.34218e-06	5.17782e-05
ENSG00000224680.4	NA	PLA2G12AP1	13.8344	-0.0364981	0.258346	-0.141276	0.887652	0.938553
ENSG00000225221.1	NA	PLA2G12AP2	0	NA	NA	NA	NA	NA
ENSG00000138308.5	84647	PLA2G12B	1.72506	0.497475	0.874308	0.568993	0.569361	0.72202
ENSG00000103066.12	23659	PLA2G15	1275.07	-0.361152	0.0780071	-4.62973	3.66138e-06	2.74677e-05
ENSG00000170890.13	5319	PLA2G1B	2.59069	-0.767676	0.605411	-1.26802	0.20479	0.361007
ENSG00000188257.10	5320	PLA2G2A	0.617452	0.369143	1.58316	0.233169	0.81563	NA
ENSG00000187980.6	391013	PLA2G2C	2.08212	0.928228	0.729801	1.27189	0.203412	0.359141
ENSG00000117215.14	26279	PLA2G2D	0.916024	0.833302	1.32743	0.627758	0.530162	0.691323
ENSG00000188784.4	30814	PLA2G2E	0	NA	NA	NA	NA	NA
ENSG00000158786.4	64600	PLA2G2F	0.725293	1.85012	1.3825	1.33824	0.180818	NA
ENSG00000100078.3	50487	PLA2G3	29.6674	1.14382	0.433495	2.6386	0.00832488	0.0269287
ENSG00000116711.9	5321	PLA2G4A	119.609	-0.519795	0.421296	-1.2338	0.217277	0.376953
ENSG00000243708.8	100137049	PLA2G4B	48.673	0.300191	0.218446	1.37421	0.169377	0.313591
ENSG00000105499.13	8605	PLA2G4C	261.475	-0.347146	0.148037	-2.34499	0.0190277	0.0543565
ENSG00000269420.5	NA	PLA2G4C-AS1	0	NA	NA	NA	NA	NA
ENSG00000159337.6	283748	PLA2G4D	3.08748	0.205485	0.830536	0.247413	0.804589	0.886666
ENSG00000188089.13	123745	PLA2G4E	0.205908	1.09877	3.05702	0.359424	0.719278	NA
ENSG00000246740.2	NA	PLA2G4E-AS1	0.940786	1.86905	1.27378	1.46733	0.142287	0.275251
ENSG00000168907.13	255189	PLA2G4F	0.311016	0.844091	3.0577	0.276054	0.782506	NA
ENSG00000127472.10	5322	PLA2G5	1.59289	-2.33956	1.05957	-2.20802	0.027243	0.073561
ENSG00000184381.18	8398	PLA2G6	702.134	0.0981456	0.0807745	1.21506	0.224344	0.385476
ENSG00000146070.16	7941	PLA2G7	34.9748	0.0714866	0.246596	0.289894	0.771897	0.865463
ENSG00000153246.11	22925	PLA2R1	239.916	2.85378	0.365974	7.79776	6.30174e-15	1.92146e-13
ENSG00000137055.14	9373	PLAA	1668.89	-0.0302235	0.0519583	-0.581688	0.560777	0.715237
ENSG00000127252.5	57110	PLAAT1	44.1833	0.378332	0.229128	1.65118	0.0987017	0.207781
ENSG00000133328.3	54979	PLAAT2	2.33505	0.0303155	0.688139	0.0440544	0.964861	0.981768
ENSG00000176485.10	11145	PLAAT3	581.877	-0.0588289	0.185663	-0.316857	0.751352	0.853642
ENSG00000133321.10	5920	PLAAT4	26.5128	2.50156	0.45735	5.46969	4.50814e-08	4.95807e-07
ENSG00000168004.9	117245	PLAAT5	8.48126	0.437215	0.379428	1.1523	0.249198	0.415825
ENSG00000170965.9	10761	PLAC1	2.73573	1.12431	0.648859	1.73275	0.0831406	0.181791
ENSG00000280109.1	NA	PLAC4	0.182933	-1.1324	3.06822	-0.369073	0.712073	NA
ENSG00000145287.10	51316	PLAC8	7.26558	0.411518	0.365442	1.12608	0.26013	0.428045
ENSG00000173261.8	153770	PLAC8L1	40.6331	-0.285629	0.186993	-1.52748	0.126642	0.252022
ENSG00000189129.13	219348	PLAC9	21.6323	3.19718	0.377911	8.46015	2.67038e-17	1.11061e-15
ENSG00000214100.8	NA	PLAC9P1	2.67054	0.559631	0.836284	0.669188	0.503375	0.668699
ENSG00000181690.7	5324	PLAG1	352.871	0.305022	0.114683	2.65969	0.00782129	0.0254941
ENSG00000118495.18	5325	PLAGL1	1477.02	0.331941	0.192832	1.7214	0.0851787	0.185523
ENSG00000126003.6	5326	PLAGL2	1889.44	0.693546	0.118196	5.86779	4.41652e-09	5.8428e-08
ENSG00000104368.17	5327	PLAT	558.423	2.15296	0.221297	9.72884	2.27165e-22	1.73252e-20
ENSG00000122861.15	5328	PLAU	128.532	1.56454	0.223078	7.01343	2.32546e-12	5.0931e-11
ENSG00000011422.11	5329	PLAUR	64.9843	2.00279	0.180228	11.1125	1.09036e-28	1.39996e-26
ENSG00000163803.12	151056	PLB1	261.604	-0.583824	0.245365	-2.37941	0.0173402	0.0502175
ENSG00000121316.10	79887	PLBD1	5.18928	3.33465	0.711459	4.68707	2.77151e-06	2.13528e-05
ENSG00000256751.5	NA	PLBD1-AS1	0.93984	-0.666987	0.984482	-0.677501	0.498088	0.663944
ENSG00000151176.7	196463	PLBD2	1913.25	-0.162977	0.0953433	-1.70937	0.0873821	0.189288
ENSG00000182621.16	23236	PLCB1	2575.83	-0.560338	0.135036	-4.14953	3.33158e-05	0.000205024
ENSG00000225479.1	NA	PLCB1-IT1	0.197217	-0.393753	3.06455	-0.128487	0.897764	NA
ENSG00000137841.11	5330	PLCB2	78.2116	-0.745304	0.318741	-2.33828	0.019373	0.0551571
ENSG00000259307.1	NA	PLCB2-AS1	0.362663	-0.240535	2.77322	-0.0867351	0.930882	NA
ENSG00000149782.11	5331	PLCB3	768.403	0.259784	0.134355	1.93357	0.0531661	0.127005
ENSG00000101333.16	5332	PLCB4	1920.83	-0.420832	0.0819461	-5.13547	2.81438e-07	2.6613e-06
ENSG00000187091.13	5333	PLCD1	424.042	0.395923	0.140463	2.81869	0.004822	0.0167537
ENSG00000161714.11	113026	PLCD3	671.017	-0.00113294	0.22687	-0.00499378	0.996016	0.997786
ENSG00000115556.13	84812	PLCD4	450.152	-0.327714	0.265536	-1.23416	0.217143	0.376803
ENSG00000138193.14	51196	PLCE1	1389.51	-0.150436	0.160592	-0.936758	0.348883	0.524787
ENSG00000268894.6	NA	PLCE1-AS1	0.865885	0.593799	1.03254	0.575085	0.565234	NA
ENSG00000232913.7	NA	PLCE1-AS2	0	NA	NA	NA	NA	NA
ENSG00000276940.1	NA	PLCE1P1	0	NA	NA	NA	NA	NA
ENSG00000124181.14	5335	PLCG1	8372.21	0.165706	0.0665536	2.48982	0.0127809	0.0387582
ENSG00000226648.1	NA	PLCG1-AS1	39.9269	-0.0486121	0.1524	-0.318977	0.749744	0.852335
ENSG00000114805.16	23007	PLCH1	1708.61	0.349694	0.106128	3.29502	0.000984138	0.00421748
ENSG00000239508.1	NA	PLCH1-AS1	1.26476	-1.40205	1.05895	-1.324	0.185502	0.335776
ENSG00000242925.1	NA	PLCH1-AS2	0	NA	NA	NA	NA	NA
ENSG00000149527.17	9651	PLCH2	837.624	-0.881072	0.180187	-4.88977	1.00955e-06	8.53183e-06
ENSG00000276429.3	9651	PLCH2	0	NA	NA	NA	NA	NA
ENSG00000115896.15	5334	PLCL1	929.674	-0.428034	0.138464	-3.09131	0.00199275	0.00778358
ENSG00000154822.15	23228	PLCL2	1221.08	-0.609539	0.0853389	-7.14257	9.15997e-13	2.1277e-11
ENSG00000226441.2	NA	PLCL2-AS1	0.299931	-1.23154	2.89769	-0.425009	0.67083	NA
ENSG00000182378.12	55344	PLCXD1	2217.07	0.0400068	0.105151	0.38047	0.703596	0.821201
ENSG00000240891.6	257068	PLCXD2	570.668	-0.22337	0.1769	-1.26269	0.206701	0.363552
ENSG00000240766.1	NA	PLCXD2-AS1	0.104236	-0.131276	3.06244	-0.0428664	0.965808	NA
ENSG00000182836.9	345557	PLCXD3	764.296	-0.774482	0.142294	-5.44284	5.24371e-08	5.70873e-07
ENSG00000139151.14	89869	PLCZ1	7.14528	3.17717	0.555129	5.7233	1.04474e-08	1.29448e-07
ENSG00000075651.15	5337	PLD1	225.443	1.72915	0.244924	7.05995	1.66566e-12	3.72379e-11
ENSG00000129219.13	5338	PLD2	353.308	1.17153	0.201172	5.82352	5.76213e-09	7.45985e-08
ENSG00000105223.18	23646	PLD3	15574	-0.160566	0.0758815	-2.11601	0.0343441	0.0888769
ENSG00000166428.12	122618	PLD4	3.1193	0.809591	0.709056	1.14179	0.253543	0.420667
ENSG00000180287.16	200150	PLD5	350.768	0.233302	0.211648	1.10231	0.270326	0.439781
ENSG00000179598.5	201164	PLD6	102.7	-0.362277	0.170865	-2.12025	0.0339852	0.088097
ENSG00000178209.14	5339	PLEC	8757.78	0.227511	0.180688	1.25913	0.207982	0.365048
ENSG00000115956.9	5341	PLEK	6.5014	-0.661721	0.364209	-1.81687	0.0692368	0.157377
ENSG00000100558.8	26499	PLEK2	1.3409	1.61378	0.987307	1.63453	0.102148	0.213558
ENSG00000107679.14	59338	PLEKHA1	3842.48	-0.312843	0.0984906	-3.17637	0.00149129	0.00604593
ENSG00000169499.14	59339	PLEKHA2	364.641	-0.0885874	0.114477	-0.773845	0.439023	0.612669
ENSG00000116095.10	65977	PLEKHA3	735.739	-0.0208461	0.0592194	-0.352015	0.724827	0.835341
ENSG00000269800.1	NA	PLEKHA3P1	6.21079	-1.87709	0.501561	-3.7425	0.000182196	0.000940551
ENSG00000274857.2	NA	PLEKHA3P1	0	NA	NA	NA	NA	NA
ENSG00000105559.11	57664	PLEKHA4	321.474	2.22391	0.158054	14.0706	5.76177e-45	2.27144e-42
ENSG00000052126.14	54477	PLEKHA5	3492.01	0.379986	0.128337	2.96085	0.00306786	0.011309
ENSG00000143850.12	22874	PLEKHA6	6390.86	-0.0738024	0.0705606	-1.04594	0.295587	0.46854
ENSG00000166689.14	144100	PLEKHA7	1537.14	0.313499	0.147155	2.1304	0.0331388	0.0862922
ENSG00000106086.18	84725	PLEKHA8	2435.25	0.216955	0.0625325	3.46947	0.000521478	0.00240543
ENSG00000134297.6	51054	PLEKHA8P1	139.231	-0.439186	0.184017	-2.38667	0.0170019	0.0493502
ENSG00000021300.13	58473	PLEKHB1	307.717	-0.787786	0.249383	-3.15894	0.00158346	0.0063707
ENSG00000115762.16	55041	PLEKHB2	8345.12	-0.634525	0.0729654	-8.69624	3.43059e-18	1.61382e-16
ENSG00000175985.9	400224	PLEKHD1	24.4621	-0.246636	0.247777	-0.995396	0.319544	0.49461
ENSG00000166289.5	79156	PLEKHF1	13.5183	1.36047	0.288031	4.72335	2.31987e-06	1.80872e-05
ENSG00000175895.3	79666	PLEKHF2	239.984	0.514583	0.138321	3.7202	0.000199066	0.00101806
ENSG00000120278.14	57480	PLEKHG1	2935.59	0.355623	0.148195	2.3997	0.0164084	0.0479007
ENSG00000090924.14	64857	PLEKHG2	3511.83	0.174105	0.107687	1.61677	0.105928	0.21979
ENSG00000126822.15	26030	PLEKHG3	642.904	1.64034	0.208817	7.85541	3.98467e-15	1.253e-13
ENSG00000196155.12	25894	PLEKHG4	19.8212	-0.197098	0.22402	-0.879824	0.378955	0.555192
ENSG00000153404.13	153478	PLEKHG4B	1462.02	-0.00275754	0.097935	-0.0281568	0.977537	0.988473
ENSG00000171680.20	57449	PLEKHG5	2249.93	0.00825364	0.165659	0.049823	0.960263	0.979047
ENSG00000008323.15	55200	PLEKHG6	5.95306	2.81731	0.61869	4.55367	5.27179e-06	3.81976e-05
ENSG00000054690.13	57475	PLEKHH1	1123.25	-0.160121	0.110844	-1.44457	0.148579	0.284065
ENSG00000152527.13	130271	PLEKHH2	242.05	1.58766	0.1447	10.9721	5.20613e-28	6.12267e-26
ENSG00000068137.14	79990	PLEKHH3	741.856	-0.0541927	0.167197	-0.324125	0.745843	0.849556
ENSG00000104886.9	55111	PLEKHJ1	1962.1	-0.0682416	0.0998172	-0.683666	0.494186	0.660504
ENSG00000225190.8	9842	PLEKHM1	1172.71	-0.183259	0.0839378	-2.18327	0.0290157	0.0774287
ENSG00000276358.2	9842	PLEKHM1	0	NA	NA	NA	NA	NA
ENSG00000277111.3	9842	PLEKHM1	0	NA	NA	NA	NA	NA
ENSG00000214176.9	NA	PLEKHM1P1	545.651	0.0652434	0.0916416	0.711941	0.476501	0.645685
ENSG00000116786.11	23207	PLEKHM2	3289.83	-0.140103	0.104549	-1.34007	0.180223	0.328499
ENSG00000178385.13	389072	PLEKHM3	549.039	-0.33106	0.0624829	-5.29841	1.16816e-07	1.19158e-06
ENSG00000187583.10	84069	PLEKHN1	8.22751	-0.350983	0.392785	-0.893576	0.371549	0.547956
ENSG00000023902.13	51177	PLEKHO1	2864.5	-0.0454137	0.0722451	-0.628606	0.529607	0.690851
ENSG00000241839.9	80301	PLEKHO2	344.397	0.612331	0.132477	4.62218	3.79729e-06	2.83884e-05
ENSG00000148735.14	79949	PLEKHS1	0.299933	-0.0708179	3.051	-0.0232114	0.981482	NA
ENSG00000188771.4	349633	PLET1	0	NA	NA	NA	NA	NA
ENSG00000122194.18	5340	PLG	0.23503	-1.1211	3.06321	-0.36599	0.714373	NA
ENSG00000240935.6	NA	PLGLA	0.156835	-0.451097	3.06675	-0.147093	0.883059	NA
ENSG00000183281.14	5343	PLGLB1	34.1286	1.0645	0.248806	4.27843	1.88215e-05	0.000122261
ENSG00000125551.18	5342	PLGLB2	13.3013	-1.82643	0.532571	-3.42946	0.000604791	0.00274228
ENSG00000107020.9	55848	PLGRKT	443.517	-0.0539677	0.0913687	-0.590658	0.554749	0.7108
ENSG00000166819.11	5346	PLIN1	28.9303	1.29798	0.237851	5.45711	4.83942e-08	5.30782e-07
ENSG00000147872.9	123	PLIN2	291.193	1.08169	0.211565	5.11279	3.1743e-07	2.9775e-06
ENSG00000105355.8	10226	PLIN3	1321.74	0.674953	0.122041	5.53053	3.19264e-08	3.61937e-07
ENSG00000167676.4	729359	PLIN4	59.1078	0.439797	0.23313	1.88649	0.0592286	0.13852
ENSG00000214456.8	440503	PLIN5	81.6455	-0.0848493	0.209212	-0.405565	0.685062	0.808169
ENSG00000166851.14	5347	PLK1	709.486	0.557604	0.128732	4.33151	1.48091e-05	9.82945e-05
ENSG00000145632.14	10769	PLK2	3948.19	-0.276303	0.113652	-2.43113	0.015052	0.0445402
ENSG00000173846.12	1263	PLK3	726.359	-0.0731979	0.127426	-0.574436	0.565673	0.719102
ENSG00000142731.10	10733	PLK4	489.132	0.243001	0.127756	1.90207	0.057162	0.134575
ENSG00000185988.11	126520	PLK5	76.0992	-0.637362	0.182043	-3.50116	0.000463232	0.00216531
ENSG00000102934.9	51090	PLLP	15.7343	0.426697	0.292006	1.46126	0.143944	0.277593
ENSG00000198523.5	5350	PLN	0.123542	-0.0349878	3.06252	-0.0114245	0.990885	NA
ENSG00000083444.16	5351	PLOD1	1894.92	0.831443	0.139484	5.96087	2.50904e-09	3.44762e-08
ENSG00000152952.11	5352	PLOD2	614.017	0.231012	0.133216	1.73412	0.0828974	0.181373
ENSG00000106397.11	8985	PLOD3	856.702	0.366529	0.109827	3.33734	0.000845859	0.00370105
ENSG00000123560.13	5354	PLP1	2984.56	0.926778	0.583483	1.58835	0.112206	0.229547
ENSG00000102007.10	5355	PLP2	46.1334	0.208334	0.158734	1.31247	0.189362	0.341049
ENSG00000147471.11	11212	PLPBP	1171.78	0.106204	0.0552702	1.92155	0.0546624	0.129793
ENSG00000067113.16	8611	PLPP1	582.538	0.0339341	0.0659364	0.514649	0.606798	0.751317
ENSG00000141934.9	8612	PLPP2	25.215	0.707054	0.231148	3.05888	0.00222167	0.00854066
ENSG00000162407.8	8613	PLPP3	5163.74	-0.0660598	0.218091	-0.3029	0.761966	0.859742
ENSG00000203805.10	196051	PLPP4	25.2502	0.722819	0.309236	2.33744	0.0194164	0.0552471
ENSG00000147535.16	84513	PLPP5	1169.85	0.00486066	0.130861	0.0371438	0.97037	0.984483
ENSG00000205808.5	403313	PLPP6	822.326	-0.289568	0.0630346	-4.59379	4.35273e-06	3.2036e-05
ENSG00000160539.4	84814	PLPP7	171.918	-0.634259	0.158213	-4.00889	6.10038e-05	0.000353739
ENSG00000148123.14	54886	PLPPR1	1959.69	-0.475011	0.0924159	-5.13992	2.74856e-07	2.60787e-06
ENSG00000276539.4	54886	PLPPR1	0	NA	NA	NA	NA	NA
ENSG00000105520.10	64748	PLPPR2	7374.52	-0.537126	0.0824899	-6.51141	7.44469e-11	1.32809e-09
ENSG00000129951.18	79948	PLPPR3	4535.36	-0.286126	0.14983	-1.90967	0.0561754	0.132676
ENSG00000282283.1	79948	PLPPR3	0	NA	NA	NA	NA	NA
ENSG00000117600.12	9890	PLPPR4	1611.38	-1.05232	0.19953	-5.27401	1.33474e-07	1.34338e-06
ENSG00000117598.11	163404	PLPPR5	1064.96	-0.29348	0.125543	-2.33769	0.0194033	0.0552211
ENSG00000171566.11	5356	PLRG1	2665.07	0.15956	0.0520347	3.06642	0.0021664	0.00835572
ENSG00000120756.12	5357	PLS1	48.5079	0.584187	0.196639	2.97087	0.00296961	0.0109932
ENSG00000239641.1	NA	PLS1-AS1	0.584421	0.672729	1.79004	0.375819	0.707052	NA
ENSG00000102024.17	5358	PLS3	1806.62	1.58244	0.405438	3.90304	9.49938e-05	0.00052464
ENSG00000271826.5	NA	PLS3-AS1	4.18305	1.59546	0.707468	2.25517	0.0241228	0.066411
ENSG00000188313.12	5359	PLSCR1	112.087	0.474175	0.1428	3.32055	0.000898402	0.00389985
ENSG00000163746.11	57047	PLSCR2	0.0796344	-0.577522	3.06822	-0.188227	0.850699	NA
ENSG00000187838.16	57048	PLSCR3	39.4604	-0.00566691	0.171618	-0.0330205	0.973658	0.986309
ENSG00000114698.14	57088	PLSCR4	189.675	-0.0123893	0.210038	-0.0589861	0.952963	0.975085
ENSG00000231213.6	389158	PLSCR5	21.8739	-1.453	0.367979	-3.9486	7.86099e-05	0.000443786
ENSG00000241457.1	NA	PLSCR5-AS1	0	NA	NA	NA	NA	NA
ENSG00000100979.14	5360	PLTP	6957.63	1.60213	0.157905	10.1462	3.44582e-24	3.05216e-22
ENSG00000247381.2	NA	PLUT	0	NA	NA	NA	NA	NA
ENSG00000130300.8	83483	PLVAP	0.670793	0.976553	1.33676	0.730539	0.465061	NA
ENSG00000161381.13	57125	PLXDC1	433.214	0.0430699	0.165882	0.259641	0.79514	0.880518
ENSG00000120594.16	84898	PLXDC2	2342.01	0.650993	0.155749	4.17976	2.91819e-05	0.000181754
ENSG00000114554.11	5361	PLXNA1	15003.7	0.0819744	0.0889219	0.92187	0.356596	0.532666
ENSG00000076356.6	5362	PLXNA2	14629.4	-0.155973	0.0630712	-2.47297	0.0133996	0.0403199
ENSG00000130827.6	55558	PLXNA3	4818.02	-0.331363	0.12828	-2.58313	0.00979072	0.0309408
ENSG00000221866.9	91584	PLXNA4	9101.77	-0.918937	0.128019	-7.17816	7.06583e-13	1.66475e-11
ENSG00000164050.12	5364	PLXNB1	6778.69	0.293427	0.150833	1.94537	0.0517301	0.124221
ENSG00000196576.14	23654	PLXNB2	8844.79	0.312174	0.137546	2.26959	0.0232324	0.0643454
ENSG00000198753.11	5365	PLXNB3	397.984	-0.866382	0.210844	-4.1091	3.972e-05	0.000240069
ENSG00000136040.8	10154	PLXNC1	4571.36	-0.448055	0.109992	-4.07351	4.63102e-05	0.000275558
ENSG00000004399.12	23129	PLXND1	178.454	1.4299	0.267595	5.3435	9.11695e-08	9.49343e-07
ENSG00000162877.12	148811	PM20D1	0.19593	0.145553	3.05889	0.0475834	0.962048	NA
ENSG00000146281.5	135293	PM20D2	885.536	-0.0106744	0.0669592	-0.159416	0.873341	0.930441
ENSG00000141682.11	5366	PMAIP1	98.5003	1.0208	0.330623	3.08751	0.00201843	0.00786961
ENSG00000183395.4	5367	PMCH	0.724586	1.64831	3.03437	0.543214	0.586982	NA
ENSG00000168967.14	NA	PMCHL1	0	NA	NA	NA	NA	NA
ENSG00000169040.14	5370	PMCHL2	0.14349	0.643522	3.06684	0.209832	0.833799	NA
ENSG00000275396.4	5370	PMCHL2	0	NA	NA	NA	NA	NA
ENSG00000280840.2	5370	PMCHL2	0	NA	NA	NA	NA	NA
ENSG00000185664.14	6490	PMEL	42.5964	-0.0857042	0.27926	-0.306897	0.758921	0.858132
ENSG00000124225.15	56937	PMEPA1	1201.36	0.279409	0.125761	2.22174	0.0263008	0.0715135
ENSG00000160783.19	11243	PMF1	638.516	0.00768612	0.0832401	0.0923368	0.92643	0.960257
ENSG00000260238.5	100527963	PMF1-BGLAP	31.792	-0.187416	0.277816	-0.674605	0.499927	0.665571
ENSG00000118557.15	83449	PMFBP1	36.9203	0.344371	0.228456	1.50739	0.131712	0.259663
ENSG00000140464.19	5371	PML	776.295	-0.0131947	0.101756	-0.129669	0.896828	0.943905
ENSG00000100417.11	5372	PMM1	1592.37	-0.261232	0.0373109	-7.00149	2.53252e-12	5.52928e-11
ENSG00000140650.11	5373	PMM2	172.856	0.0940923	0.116276	0.809218	0.41839	0.593188
ENSG00000265038.1	NA	PMM2P1	0	NA	NA	NA	NA	NA
ENSG00000147588.6	5375	PMP2	40.2605	-0.13106	0.330224	-0.396883	0.691454	0.813048
ENSG00000109099.13	5376	PMP22	1589.15	1.28774	0.27032	4.76375	1.90032e-06	1.51085e-05
ENSG00000165688.11	23203	PMPCA	1753.45	-0.0734699	0.0512978	-1.43222	0.15208	0.289148
ENSG00000248817.1	NA	PMPCAP1	0.146098	-0.626731	3.06698	-0.204348	0.838081	NA
ENSG00000105819.13	9512	PMPCB	1931.09	0.0597726	0.0585026	1.02171	0.306919	0.481323
ENSG00000064933.16	5378	PMS1	858.887	-0.030104	0.0533592	-0.564176	0.572634	0.724693
ENSG00000122512.14	5395	PMS2	892.192	-0.209581	0.0533305	-3.92984	8.5001e-05	0.000474981
ENSG00000187953.10	NA	PMS2CL	692.567	-0.299564	0.0903173	-3.31679	0.000910575	0.00394658
ENSG00000078319.8	NA	PMS2P1	458.507	-0.22159	0.0830763	-2.66731	0.00764614	0.0250106
ENSG00000276840.1	NA	PMS2P10	0.0433482	-0.000452041	3.06822	-0.00014733	0.999882	NA
ENSG00000241350.1	NA	PMS2P11	0	NA	NA	NA	NA	NA
ENSG00000278416.1	NA	PMS2P2	14.2918	-1.27742	0.500738	-2.55108	0.010739	0.033413
ENSG00000127957.16	5387	PMS2P3	167.878	0.170895	0.105988	1.61241	0.106874	0.221126
ENSG00000067601.7	5382	PMS2P4	190.208	-0.605431	0.0965595	-6.27002	3.60995e-10	5.70842e-09
ENSG00000123965.13	NA	PMS2P5	52.0155	-0.315955	0.256283	-1.23283	0.217638	0.377242
ENSG00000174384.9	NA	PMS2P6	4.70326	0.361164	0.543956	0.663957	0.506718	0.671672
ENSG00000229018.5	NA	PMS2P7	2.08351	0.005368	0.704169	0.00762317	0.993918	0.996945
ENSG00000233448.2	NA	PMS2P9	0.680142	0.928091	1.33492	0.695239	0.486905	NA
ENSG00000163344.5	10654	PMVK	1323.01	-0.151608	0.0526368	-2.88027	0.00397333	0.0141421
ENSG00000130822.15	139728	PNCK	753.186	-1.58103	0.251013	-6.2986	3.00347e-10	4.81209e-09
ENSG00000132424.14	25957	PNISR	9212.77	0.109561	0.0646491	1.6947	0.090133	0.193951
ENSG00000127838.13	25953	PNKD	1001.26	-0.0246111	0.0606749	-0.405623	0.68502	0.808165
ENSG00000228089.1	NA	PNKDP1	0.0929599	-0.288983	3.06822	-0.0941859	0.924962	NA
ENSG00000039650.9	11284	PNKP	884.538	0.0169542	0.0865921	0.195794	0.844771	0.912098
ENSG00000146453.12	154197	PNLDC1	19.3631	-0.219859	0.240175	-0.915413	0.359975	0.536003
ENSG00000175535.6	5406	PNLIP	0.752033	0.442251	1.1962	0.369714	0.711596	NA
ENSG00000232091.1	NA	PNLIPP1	0	NA	NA	NA	NA	NA
ENSG00000187021.14	5407	PNLIPRP1	0.108888	-0.288987	3.06822	-0.0941873	0.92496	NA
ENSG00000266200.6	5408	PNLIPRP2	0.471582	0.543908	2.59586	0.209529	0.834035	NA
ENSG00000203837.4	119548	PNLIPRP3	0.326614	1.54078	3.04723	0.505634	0.613114	NA
ENSG00000176903.4	9240	PNMA1	8940.19	-0.143777	0.0346516	-4.14922	3.33616e-05	0.000205229
ENSG00000240694.8	10687	PNMA2	13473.9	-0.531563	0.0672883	-7.89978	2.79405e-15	8.97882e-14
ENSG00000183837.9	29944	PNMA3	517.281	-1.0047	0.241803	-4.15502	3.2526e-05	0.000200618
ENSG00000198883.11	114824	PNMA5	234.755	-1.72558	0.484187	-3.56388	0.000365418	0.00175288
ENSG00000235961.5	84968	PNMA6A	187.727	-0.772997	0.143901	-5.37172	7.79898e-08	8.22508e-07
ENSG00000268883.2	NA	PNMA6B	5.79365	-3.92859	2.26389	-1.73533	0.0826831	0.181017
ENSG00000214897.4	649238	PNMA6E	0.0991755	-0.244592	3.06822	-0.0797179	0.936462	NA
ENSG00000225110.2	105373377	PNMA6F	83.6536	-3.20159	0.766503	-4.17688	2.95531e-05	0.000183739
ENSG00000182013.17	55228	PNMA8A	8974.15	-0.377472	0.0965336	-3.91027	9.21945e-05	0.000510489
ENSG00000204851.6	57469	PNMA8B	1286.73	-0.47703	0.114044	-4.18285	2.87877e-05	0.000179578
ENSG00000277531.1	NA	PNMA8C	205.939	-0.289785	0.105285	-2.7524	0.00591602	0.0200036
ENSG00000141744.3	5409	PNMT	10.9705	-0.238163	0.337131	-0.706442	0.479913	0.648588
ENSG00000100941.8	5411	PNN	5546.6	0.0122042	0.0684277	0.178352	0.858446	0.92103
ENSG00000115946.7	56902	PNO1	529.543	-0.18056	0.107612	-1.67788	0.0933714	0.199048
ENSG00000168081.8	5368	PNOC	4.88577	0.286974	0.433497	0.661997	0.507973	0.672972
ENSG00000198805.11	4860	PNP	518.002	0.130188	0.119314	1.09114	0.275213	0.445242
ENSG00000180316.11	285848	PNPLA1	11.1837	-0.443576	0.329609	-1.34577	0.178378	0.325986
ENSG00000177666.15	57104	PNPLA2	591.29	0.288048	0.115249	2.49935	0.012442	0.0378822
ENSG00000100344.10	80339	PNPLA3	860.255	-0.428493	0.15779	-2.71559	0.0066158	0.0220632
ENSG00000006757.11	8228	PNPLA4	114.901	1.95241	0.398248	4.90249	9.46291e-07	8.03601e-06
ENSG00000235451.1	NA	PNPLA4P1	0	NA	NA	NA	NA	NA
ENSG00000100341.11	150379	PNPLA5	2.55949	-1.55973	0.776675	-2.00822	0.0446201	0.110289
ENSG00000032444.15	10908	PNPLA6	1760.85	-0.541675	0.105867	-5.11655	3.11179e-07	2.92573e-06
ENSG00000130653.15	375775	PNPLA7	124.035	-0.135924	0.163421	-0.831742	0.405555	0.580786
ENSG00000135241.16	50640	PNPLA8	2698.76	-0.276715	0.0584571	-4.73364	2.20529e-06	1.72757e-05
ENSG00000108439.9	55163	PNPO	388.182	-1.59057	0.47503	-3.34835	0.000812931	0.00357276
ENSG00000138035.14	87178	PNPT1	970.212	-0.0548714	0.0645755	-0.849725	0.395478	0.57106
ENSG00000229241.1	NA	PNPT1P1	1.16793	-0.0153314	0.854258	-0.0179471	0.985681	0.992346
ENSG00000233272.1	NA	PNPT1P2	0	NA	NA	NA	NA	NA
ENSG00000146278.10	10957	PNRC1	1129.08	0.638846	0.119722	5.3361	9.4968e-08	9.85231e-07
ENSG00000189266.11	55629	PNRC2	2195.46	0.398204	0.0589382	6.7563	1.41559e-11	2.80612e-10
ENSG00000228217.1	NA	PNRC2P1	19.2979	2.67998	0.509711	5.25785	1.45749e-07	1.45385e-06
ENSG00000164087.7	25886	POC1A	283.816	0.269211	0.0858786	3.13479	0.00171979	0.00685908
ENSG00000139323.13	282809	POC1B	322.446	0.324429	0.111154	2.91873	0.00351461	0.0127262
ENSG00000270344.2	NA	POC1B-AS1	225.527	-0.218231	0.104899	-2.08039	0.0374901	0.09563
ENSG00000259075.6	100528030	POC1B-GALNT4	3.65264	-0.057989	0.527314	-0.10997	0.912433	0.953197
ENSG00000152359.14	134359	POC5	484.395	-0.0754641	0.0877761	-0.859734	0.389936	0.56583
ENSG00000174348.13	127435	PODN	117.614	-1.63939	0.136951	-11.9706	5.06829e-33	9.09368e-31
ENSG00000132000.11	79883	PODNL1	34.6456	-1.17007	0.213917	-5.46973	4.50714e-08	4.95807e-07
ENSG00000128567.16	5420	PODXL	4265.82	0.353371	0.1737	2.03437	0.041914	0.10458
ENSG00000114631.10	50512	PODXL2	9255.42	-0.508072	0.0487063	-10.4314	1.78328e-25	1.78265e-23
ENSG00000124429.17	79983	POF1B	0.418871	0.0966877	1.86681	0.0517931	0.958694	NA
ENSG00000101346.11	23509	POFUT1	2441.44	0.83307	0.125579	6.63383	3.27091e-11	6.15687e-10
ENSG00000186866.16	23275	POFUT2	1628.71	0.307824	0.084152	3.65795	0.000254238	0.00126757
ENSG00000143157.11	57645	POGK	4707.32	-0.013862	0.0476452	-0.290943	0.771095	0.86484
ENSG00000163389.10	56983	POGLUT1	775.517	0.155026	0.0811185	1.9111	0.0559918	0.13231
ENSG00000134901.12	79070	POGLUT2	417.728	0.745088	0.0808222	9.21885	3.00295e-20	1.81389e-18
ENSG00000178202.12	143888	POGLUT3	396.355	0.945738	0.0856555	11.0412	2.41814e-28	2.98166e-26
ENSG00000143442.21	23126	POGZ	9235.46	-0.0212343	0.0419513	-0.506166	0.61274	0.755572
ENSG00000101868.10	5422	POLA1	992.563	0.783521	0.134329	5.83286	5.44856e-09	7.08668e-08
ENSG00000014138.8	23649	POLA2	605.6	0.193377	0.0812084	2.38124	0.0172544	0.0499976
ENSG00000070501.11	5423	POLB	1470.44	-0.216373	0.0609449	-3.5503	0.000384789	0.00183699
ENSG00000062822.12	5424	POLD1	550.626	0.146282	0.138178	1.05865	0.289761	0.461869
ENSG00000106628.10	5425	POLD2	2597.32	-0.0272826	0.0892098	-0.305825	0.759738	0.858519
ENSG00000213730.3	NA	POLD2P1	0.0815487	0.320796	3.06337	0.10472	0.916598	NA
ENSG00000077514.8	10714	POLD3	937.393	0.138342	0.0857049	1.61416	0.106492	0.220582
ENSG00000175482.8	57804	POLD4	56.8951	0.0208016	0.142839	0.14563	0.884213	0.936899
ENSG00000004142.11	26073	POLDIP2	3414.09	-0.0643159	0.0525809	-1.22318	0.221261	0.381631
ENSG00000100227.17	84271	POLDIP3	6869.99	0.0410824	0.0697845	0.588704	0.55606	0.711555
ENSG00000177084.16	5426	POLE	3462.52	0.0800614	0.114327	0.700285	0.483749	0.651469
ENSG00000100479.12	5427	POLE2	147.277	0.452664	0.152385	2.97053	0.00297288	0.0110009
ENSG00000148229.12	54107	POLE3	1859.13	0.0388676	0.0735416	0.528512	0.597144	0.744197
ENSG00000115350.11	56655	POLE4	494.056	-0.206386	0.0939482	-2.19681	0.0280341	0.0752828
ENSG00000140521.11	5428	POLG	1685.57	0.105487	0.0688658	1.53178	0.125578	0.250475
ENSG00000256525.6	11232	POLG2	408.958	0.21793	0.0664325	3.28047	0.00103633	0.00441439
ENSG00000170734.11	5429	POLH	633	0.222445	0.0616186	3.61003	0.00030616	0.00149894
ENSG00000203362.2	NA	POLH-AS1	0.0921342	-0.906362	3.06797	-0.295427	0.767668	NA
ENSG00000232970.1	NA	POLHP1	0.0634613	-0.466549	3.06822	-0.152058	0.879141	NA
ENSG00000101751.10	11201	POLI	1914.72	0.137978	0.0528221	2.61212	0.00899827	0.0287513
ENSG00000122008.15	51426	POLK	1007.63	-0.0050787	0.0630177	-0.0805916	0.935767	0.965819
ENSG00000166169.16	27343	POLL	1165.6	0.00124454	0.054549	0.0228151	0.981798	0.990467
ENSG00000122678.14	27434	POLM	629.163	0.358339	0.0826185	4.33728	1.44258e-05	9.59407e-05
ENSG00000130997.16	353497	POLN	181.927	0.111913	0.14336	0.78064	0.435015	0.609351
ENSG00000051341.13	10721	POLQ	226.366	0.715563	0.14257	5.01903	5.19321e-07	4.6418e-06
ENSG00000068654.15	25885	POLR1A	4590.73	-0.139823	0.0422435	-3.30993	0.000933183	0.00403146
ENSG00000125630.15	84172	POLR1B	1259.59	-0.0535947	0.0534156	-1.00335	0.315691	0.490735
ENSG00000171453.17	9533	POLR1C	762.295	0.0367864	0.0766881	0.479689	0.631449	0.770053
ENSG00000186184.15	51082	POLR1D	2157.85	-0.0441045	0.0693271	-0.636179	0.52466	0.68706
ENSG00000137054.15	64425	POLR1E	738.624	-0.0542671	0.0588109	-0.922739	0.356143	0.532162
ENSG00000181222.14	5430	POLR2A	9285.55	0.0485035	0.0863108	0.561964	0.574141	0.725869
ENSG00000047315.14	5431	POLR2B	7562.74	-0.0223724	0.0450227	-0.496913	0.61925	0.760778
ENSG00000102978.12	5432	POLR2C	2240.37	0.181535	0.0660531	2.74832	0.0059902	0.0202226
ENSG00000228600.1	NA	POLR2CP1	0	NA	NA	NA	NA	NA
ENSG00000144231.10	5433	POLR2D	1833.06	0.107687	0.0371584	2.89806	0.00375479	0.0134653
ENSG00000099817.11	5434	POLR2E	4487.27	-0.166142	0.0622572	-2.66863	0.00761602	0.0249354
ENSG00000100142.14	5435	POLR2F	93.4961	-0.611691	0.165595	-3.69389	0.000220845	0.0011178
ENSG00000168002.11	5436	POLR2G	2354.81	-0.0145951	0.0725798	-0.20109	0.840628	0.909797
ENSG00000163882.9	5437	POLR2H	981.892	0.208321	0.0607791	3.42751	0.000609153	0.00276116
ENSG00000105258.8	5438	POLR2I	1171.07	-0.127844	0.0738229	-1.73176	0.083316	0.182089
ENSG00000005075.15	5439	POLR2J	595.356	0.0252001	0.0722495	0.348792	0.727245	0.836783
ENSG00000228049.7	246721	POLR2J2	7.46944	0.613061	0.366088	1.67463	0.0940073	0.200157
ENSG00000168255.18	NA	POLR2J3	113.497	-0.0148119	0.132077	-0.112146	0.910708	0.952125
ENSG00000214783.9	NA	POLR2J4	188.077	-0.33838	0.128152	-2.64045	0.00827951	0.0267942
ENSG00000272655.1	NA	POLR2J4	64.088	0.131524	0.150463	0.874127	0.382049	0.558469
ENSG00000147669.10	5440	POLR2K	1296.93	-0.0844071	0.100298	-0.84156	0.400034	0.575265
ENSG00000258284.1	NA	POLR2KP1	4.2232	-0.318959	0.568985	-0.560576	0.575087	0.726559
ENSG00000224510.2	NA	POLR2KP2	0.103597	-0.178014	3.06822	-0.0580185	0.953734	NA
ENSG00000177700.5	5441	POLR2L	1227.3	0.0198078	0.091614	0.216209	0.828825	0.902043
ENSG00000225714.1	NA	POLR2LP1	0	NA	NA	NA	NA	NA
ENSG00000226993.1	NA	POLR2LP1	0	NA	NA	NA	NA	NA
ENSG00000232007.1	NA	POLR2LP1	0	NA	NA	NA	NA	NA
ENSG00000233504.1	NA	POLR2LP1	0	NA	NA	NA	NA	NA
ENSG00000237545.1	NA	POLR2LP1	0	NA	NA	NA	NA	NA
ENSG00000238211.1	NA	POLR2LP1	0	NA	NA	NA	NA	NA
ENSG00000255529.7	81488	POLR2M	965.865	0.0375126	0.062466	0.600529	0.548154	0.70563
ENSG00000148606.12	11128	POLR3A	3903.68	-0.261757	0.0530634	-4.9329	8.1016e-07	6.96449e-06
ENSG00000013503.9	55703	POLR3B	1099.17	0.0205582	0.0686569	0.299434	0.764609	0.861224
ENSG00000186141.8	10623	POLR3C	858.144	-0.152522	0.0480433	-3.17468	0.0015	0.00607596
ENSG00000168495.12	661	POLR3D	1455.79	0.071937	0.0621247	1.15794	0.246887	0.413003
ENSG00000214626.2	NA	POLR3DP1	0.355621	-1.91953	2.23593	-0.858493	0.39062	NA
ENSG00000058600.15	55718	POLR3E	1446.46	4.53134e-05	0.052151	0.000868888	0.999307	0.99954
ENSG00000132664.11	10621	POLR3F	791.686	-0.14677	0.0667684	-2.19819	0.0279353	0.075068
ENSG00000113356.10	10622	POLR3G	85.5448	-0.299164	0.122728	-2.43762	0.0147842	0.0438683
ENSG00000121851.12	84265	POLR3GL	526.483	0.119019	0.080764	1.47367	0.140572	0.272819
ENSG00000268295.1	NA	POLR3GP1	0.0501407	-0.577522	3.06822	-0.188227	0.850699	NA
ENSG00000281924.1	NA	POLR3GP1	0	NA	NA	NA	NA	NA
ENSG00000266984.1	NA	POLR3GP2	0.0443911	0.0439388	3.06822	0.0143206	0.988574	NA
ENSG00000100413.16	171568	POLR3H	3213.17	-0.105979	0.0516607	-2.05145	0.0402231	0.101154
ENSG00000161980.5	51728	POLR3K	405.651	-0.112242	0.076774	-1.46198	0.143746	0.277307
ENSG00000232647.1	NA	POLR3KP1	0	NA	NA	NA	NA	NA
ENSG00000265469.1	NA	POLR3KP2	0	NA	NA	NA	NA	NA
ENSG00000099821.13	5442	POLRMT	1197.03	-0.1041	0.138264	-0.752908	0.451505	0.623803
ENSG00000266066.1	NA	POLRMTP1	17.0444	1.32652	0.451511	2.93796	0.00330382	0.0120676
ENSG00000196313.11	9883	POM121	3033.09	-0.0854175	0.0776893	-1.09948	0.271561	0.441228
ENSG00000205578.5	NA	POM121B	19.8017	0.415621	0.318374	1.30545	0.19174	0.343938
ENSG00000272391.5	100101267	POM121C	2681.66	-0.151976	0.0701425	-2.16668	0.0302593	0.0800677
ENSG00000224124.3	NA	POM121L10P	0	NA	NA	NA	NA	NA
ENSG00000221900.5	285877	POM121L12	0	NA	NA	NA	NA	NA
ENSG00000236339.1	NA	POM121L13P	0	NA	NA	NA	NA	NA
ENSG00000218189.4	NA	POM121L14P	0.0407744	0.110522	3.06822	0.0360214	0.971265	NA
ENSG00000183169.6	NA	POM121L1P	0	NA	NA	NA	NA	NA
ENSG00000158553.4	94026	POM121L2	0.580264	-0.436692	1.57429	-0.27739	0.781481	NA
ENSG00000167390.8	NA	POM121L3P	0	NA	NA	NA	NA	NA
ENSG00000217261.4	NA	POM121L4P	0.0403512	0.0439388	3.06822	0.0143206	0.988574	NA
ENSG00000243307.2	NA	POM121L6P	0	NA	NA	NA	NA	NA
ENSG00000239511.2	NA	POM121L7P	0	NA	NA	NA	NA	NA
ENSG00000229266.1	NA	POM121L8P	0	NA	NA	NA	NA	NA
ENSG00000128262.8	NA	POM121L9P	1.34758	0.186405	1.00293	0.18586	0.852555	0.917194
ENSG00000115138.10	5443	POMC	3.44845	-0.941976	0.684274	-1.37661	0.168634	0.312753
ENSG00000085998.13	55624	POMGNT1	3333.26	-0.00451724	0.0684591	-0.0659845	0.94739	0.972332
ENSG00000144647.5	84892	POMGNT2	2222.9	-0.151148	0.0518542	-2.91487	0.0035584	0.0128665
ENSG00000185900.9	84197	POMK	536.443	-0.0636758	0.0658857	-0.966458	0.333815	0.509126
ENSG00000132963.7	51371	POMP	2009.56	-0.0223531	0.0793097	-0.281846	0.778061	0.869054
ENSG00000130714.15	10585	POMT1	3035.93	-0.104261	0.0624994	-1.66819	0.0952786	0.202365
ENSG00000009830.11	29954	POMT2	2081.76	0.304189	0.0722404	4.21078	2.54488e-05	0.000160539
ENSG00000146707.14	22932	POMZP3	540.896	0.327889	0.123942	2.64551	0.00815677	0.0264552
ENSG00000276464.4	22932	POMZP3	0	NA	NA	NA	NA	NA
ENSG00000005421.8	5444	PON1	1.39105	-0.714818	0.843113	-0.847832	0.396532	0.571903
ENSG00000105854.12	5445	PON2	3831.61	1.15657	0.127854	9.04602	1.48269e-19	8.1694e-18
ENSG00000105852.10	5446	PON3	3.6062	-1.46956	0.607093	-2.42065	0.0154929	0.0456372
ENSG00000104356.10	10940	POP1	801.237	0.0162344	0.0691879	0.234643	0.814486	0.893247
ENSG00000105171.9	10775	POP4	716.766	-0.0075639	0.0772543	-0.0979091	0.922004	0.958049
ENSG00000167272.10	51367	POP5	748.924	0.0222411	0.0656827	0.338614	0.734901	0.841994
ENSG00000172336.4	10248	POP7	716.643	-0.290175	0.0937803	-3.0942	0.00197343	0.00772429
ENSG00000121577.13	64091	POPDC2	87.0162	0.186588	0.121797	1.53195	0.125534	0.250405
ENSG00000132429.9	64208	POPDC3	22.6384	-0.16701	0.264434	-0.631577	0.527663	0.68938
ENSG00000127948.13	5447	POR	3638.08	-0.0356011	0.0746089	-0.477169	0.633242	0.771366
ENSG00000102312.20	64840	PORCN	746.947	-0.138937	0.049611	-2.80053	0.00510192	0.0176061
ENSG00000133110.14	10631	POSTN	506.04	2.10034	0.32372	6.48813	8.69061e-11	1.52987e-09
ENSG00000128513.14	25913	POT1	761.248	0.29855	0.135992	2.19535	0.0281388	0.0754917
ENSG00000224897.6	NA	POT1-AS1	164.578	-0.53576	0.208048	-2.57518	0.0100188	0.0315581
ENSG00000188877.11	340441	POTEA	0	NA	NA	NA	NA	NA
ENSG00000233917.8	100996331	POTEB	0	NA	NA	NA	NA	NA
ENSG00000230031.10	100287399	POTEB2	0	NA	NA	NA	NA	NA
ENSG00000278522.4	102724631	POTEB3	0	NA	NA	NA	NA	NA
ENSG00000278699.4	102724631	POTEB3	0	NA	NA	NA	NA	NA
ENSG00000183206.16	388468	POTEC	0.339235	0.916461	3.04785	0.300691	0.76365	NA
ENSG00000166351.10	317754	POTED	0	NA	NA	NA	NA	NA
ENSG00000188219.14	445582	POTEE	25.7598	1.47658	0.225597	6.54519	5.94187e-11	1.07507e-09
ENSG00000196604.11	728378	POTEF	206.006	2.43885	0.60238	4.0487	5.15034e-05	0.000304002
ENSG00000187537.13	404785	POTEG	0.0499363	-0.51094	3.06822	-0.166526	0.867743	NA
ENSG00000198062.14	23784	POTEH	0.0419935	-0.617827	3.06797	-0.201379	0.840402	NA
ENSG00000236666.1	NA	POTEH-AS1	0	NA	NA	NA	NA	NA
ENSG00000196834.11	653269	POTEI	6.99926	1.6055	0.401902	3.99476	6.47591e-05	0.000372505
ENSG00000222038.3	653781	POTEJ	0.788689	1.38735	1.16852	1.18727	0.235122	NA
ENSG00000204434.5	NA	POTEKP	2.72539	0.0179391	0.737284	0.0243314	0.980588	0.989747
ENSG00000222036.7	641455	POTEM	0	NA	NA	NA	NA	NA
ENSG00000064835.10	5449	POU1F1	0.573487	-1.77441	2.04506	-0.867655	0.385583	NA
ENSG00000110777.11	5450	POU2AF1	0.206269	0.847017	3.06653	0.276214	0.782384	NA
ENSG00000143190.21	5451	POU2F1	4193.47	-0.100596	0.0907688	-1.10827	0.267746	0.436929
ENSG00000028277.20	5452	POU2F2	6140.82	-0.0720736	0.155195	-0.464408	0.642356	0.777998
ENSG00000137709.9	25833	POU2F3	9.56283	1.43932	0.444769	3.23611	0.0012117	0.00504317
ENSG00000185668.6	5453	POU3F1	1450.68	-0.711019	0.297817	-2.38743	0.0169665	0.0492626
ENSG00000184486.8	5454	POU3F2	6624.66	0.0763474	0.0996117	0.766451	0.443408	0.616726
ENSG00000198914.2	5455	POU3F3	4836.6	0.33851	0.125944	2.68778	0.00719282	0.023733
ENSG00000196767.6	5456	POU3F4	1148.24	0.75892	0.282069	2.69054	0.00713359	0.0235681
ENSG00000152192.7	5457	POU4F1	2759.55	-0.709016	0.153415	-4.62157	3.80849e-06	2.84569e-05
ENSG00000151615.3	5458	POU4F2	875.27	-1.25932	0.292666	-4.30293	1.68552e-05	0.000110538
ENSG00000091010.4	5459	POU4F3	41.1985	-0.329349	0.47285	-0.696521	0.486103	0.653214
ENSG00000204531.15	5460	POU5F1	123.968	-3.91996	0.812784	-4.82288	1.41499e-06	1.16077e-05
ENSG00000206454.10	5460	POU5F1	0	NA	NA	NA	NA	NA
ENSG00000229094.8	5460	POU5F1	0	NA	NA	NA	NA	NA
ENSG00000230336.8	5460	POU5F1	0	NA	NA	NA	NA	NA
ENSG00000233911.8	5460	POU5F1	0	NA	NA	NA	NA	NA
ENSG00000235068.8	5460	POU5F1	0	NA	NA	NA	NA	NA
ENSG00000237582.8	5460	POU5F1	0	NA	NA	NA	NA	NA
ENSG00000212993.4	5462	POU5F1B	21.0161	1.70649	0.229981	7.42013	1.17007e-13	3.02683e-12
ENSG00000253382.3	NA	POU5F1P2	0	NA	NA	NA	NA	NA
ENSG00000235602.5	642559	POU5F1P3	0.209578	-0.791051	3.06656	-0.25796	0.796437	NA
ENSG00000237872.4	645682	POU5F1P4	0.130325	-0.799475	3.06822	-0.260566	0.794427	NA
ENSG00000236375.3	NA	POU5F1P5	0.27129	0.682823	3.0566	0.223393	0.823229	NA
ENSG00000242551.2	NA	POU5F1P6	23.9055	0.76609	0.239876	3.19369	0.00140467	0.00573213
ENSG00000248365.3	NA	POU5F1P7	0	NA	NA	NA	NA	NA
ENSG00000248483.5	134187	POU5F2	1.44635	0.0288308	0.822048	0.035072	0.972022	0.985436
ENSG00000106536.19	11281	POU6F2	1172.11	0.432267	0.507561	0.851655	0.394406	0.5701
ENSG00000224122.1	NA	POU6F2-AS1	0.126923	-0.588237	3.06707	-0.191791	0.847906	NA
ENSG00000233854.1	NA	POU6F2-AS2	5.65296	0.629719	0.525046	1.19936	0.230388	0.392869
ENSG00000183977.13	151649	PP2D1	0.412745	0.949113	2.73416	0.347132	0.728492	NA
ENSG00000180817.11	5464	PPA1	3522.52	-0.0330071	0.079087	-0.417352	0.676421	0.802492
ENSG00000138777.19	27068	PPA2	1225.37	0.0129026	0.0905299	0.142523	0.886667	0.937937
ENSG00000130810.19	56342	PPAN	185.813	-0.148496	0.119711	-1.24045	0.214808	0.373678
ENSG00000243207.6	692312	PPAN-P2RY11	0.494023	0.823807	2.17953	0.377974	0.70545	NA
ENSG00000186951.16	5465	PPARA	561.128	0.538639	0.150611	3.57635	0.000348424	0.00167855
ENSG00000112033.13	5467	PPARD	1598.35	0.067683	0.088403	0.765619	0.443903	0.6172
ENSG00000132170.19	5468	PPARG	6.16822	0.932726	0.422332	2.20851	0.0272084	0.0734907
ENSG00000109819.8	10891	PPARGC1A	1332.5	-0.482929	0.112835	-4.27998	1.86913e-05	0.000121526
ENSG00000155846.16	133522	PPARGC1B	322.163	-0.364892	0.180981	-2.01619	0.0437802	0.10853
ENSG00000128059.8	5471	PPAT	1046.55	-0.0933778	0.0754706	-1.23727	0.215986	0.375237
ENSG00000241293.1	NA	PPATP1	0.308491	0.568492	2.32903	0.24409	0.807161	NA
ENSG00000271433.1	NA	PPATP2	0	NA	NA	NA	NA	NA
ENSG00000163736.3	5473	PPBP	0	NA	NA	NA	NA	NA
ENSG00000250550.3	NA	PPBPP1	0	NA	NA	NA	NA	NA
ENSG00000248848.1	10895	PPBPP2	0	NA	NA	NA	NA	NA
ENSG00000138621.11	60490	PPCDC	193.851	0.278733	0.111089	2.5091	0.0121041	0.0370064
ENSG00000127125.8	79717	PPCS	783.66	-0.0467423	0.0717902	-0.651095	0.514985	0.678703
ENSG00000125534.9	79144	PPDPF	2720.69	-0.392182	0.194943	-2.01178	0.0442436	0.109475
ENSG00000168333.13	492307	PPDPFL	0.149017	0.566499	3.06248	0.18498	0.853245	NA
ENSG00000086717.18	5475	PPEF1	43.1417	0.258316	0.319142	0.809409	0.41828	0.593165
ENSG00000237221.1	NA	PPEF1-AS1	0	NA	NA	NA	NA	NA
ENSG00000156194.17	5470	PPEF2	7.99819	-0.249587	0.419463	-0.595016	0.551833	0.708458
ENSG00000131626.15	8500	PPFIA1	2099.37	0.192657	0.0540275	3.56592	0.000362586	0.00174118
ENSG00000139220.16	8499	PPFIA2	5579.58	-0.823649	0.106981	-7.69901	1.37123e-14	3.98142e-13
ENSG00000257467.5	NA	PPFIA2-AS1	1.4611	0.00255971	0.856688	0.00298792	0.997616	0.998529
ENSG00000177380.13	8541	PPFIA3	3499.08	-0.602679	0.0847477	-7.11145	1.14833e-12	2.6174e-11
ENSG00000143847.15	8497	PPFIA4	774.24	-0.309035	0.172658	-1.78987	0.0734752	0.165041
ENSG00000110841.13	8496	PPFIBP1	3081.61	-0.375372	0.140819	-2.66564	0.0076842	0.0251116
ENSG00000166387.11	8495	PPFIBP2	294.817	1.20677	0.23028	5.24043	1.60204e-07	1.58226e-06
ENSG00000134283.17	51535	PPHLN1	2301.61	-0.0537891	0.0490192	-1.09731	0.272508	0.442189
ENSG00000196262.13	5478	PPIA	6530.74	-0.0692154	0.0888126	-0.779342	0.435778	0.610085
ENSG00000263353.3	653505	PPIAL4A	0.140348	-0.000447676	3.06822	-0.000145907	0.999884	NA
ENSG00000263464.2	653598	PPIAL4C	0.25643	-0.923305	3.06544	-0.301198	0.763263	NA
ENSG00000256374.2	645142	PPIAL4D	0.0501407	-0.577522	3.06822	-0.188227	0.850699	NA
ENSG00000271567.1	730262	PPIAL4E	0.214578	-0.222597	3.06637	-0.0725929	0.94213	NA
ENSG00000275974.2	728945	PPIAL4F	0	NA	NA	NA	NA	NA
ENSG00000279782.1	728945	PPIAL4F	0.241739	0.610551	3.03868	0.200927	0.840756	NA
ENSG00000236334.2	644591	PPIAL4G	0.47387	-1.33897	1.77917	-0.752586	0.451699	NA
ENSG00000270339.2	105371242	PPIAL4H	0.103812	-0.133623	3.06822	-0.0435506	0.965263	NA
ENSG00000215351.3	NA	PPIAP1	0.113602	-0.755084	3.06822	-0.246098	0.805606	NA
ENSG00000224530.1	NA	PPIAP10	0.0407744	0.110522	3.06822	0.0360214	0.971265	NA
ENSG00000251495.1	NA	PPIAP11	5.63144	0.86063	0.447112	1.92486	0.0542465	0.129024
ENSG00000237882.1	NA	PPIAP13	1.06689	-0.515476	1.04465	-0.493444	0.621699	0.762315
ENSG00000264775.1	NA	PPIAP14	1.35935	0.201792	0.843843	0.239135	0.811001	0.890437
ENSG00000244196.1	NA	PPIAP15	0.173	-1.19254	3.06467	-0.389126	0.697183	NA
ENSG00000213509.4	NA	PPIAP16	1.92044	1.19574	0.802819	1.48942	0.136377	0.266507
ENSG00000225622.1	NA	PPIAP17	0	NA	NA	NA	NA	NA
ENSG00000228169.3	NA	PPIAP19	0.354543	-0.734058	3.05286	-0.24045	0.809982	NA
ENSG00000227379.2	NA	PPIAP2	1.72329	-0.262775	0.715944	-0.367033	0.713594	0.827917
ENSG00000235686.1	NA	PPIAP20	0.053661	0.0439388	3.06822	0.0143206	0.988574	NA
ENSG00000226038.5	NA	PPIAP21	0.379575	-1.10707	2.2024	-0.502666	0.615199	NA
ENSG00000198618.5	NA	PPIAP22	246.915	-0.114909	0.108695	-1.05717	0.290434	0.462731
ENSG00000214178.3	NA	PPIAP23	0.221423	-0.901687	3.05976	-0.294692	0.768229	NA
ENSG00000174408.8	NA	PPIAP24	0	NA	NA	NA	NA	NA
ENSG00000229303.1	NA	PPIAP25	0.439414	-0.575726	2.67998	-0.214825	0.829904	NA
ENSG00000150276.8	NA	PPIAP26	0.359535	0.574086	2.2297	0.257473	0.796814	NA
ENSG00000234363.1	NA	PPIAP27	0	NA	NA	NA	NA	NA
ENSG00000226633.2	NA	PPIAP28	0	NA	NA	NA	NA	NA
ENSG00000214975.4	NA	PPIAP29	5.58523	-0.124519	0.404541	-0.307802	0.758233	0.857527
ENSG00000235044.1	NA	PPIAP3	5.40041	-0.180004	0.476154	-0.378038	0.705402	0.822333
ENSG00000206448.3	NA	PPIAP30	0.827422	0.46896	1.11165	0.42186	0.673127	NA
ENSG00000217094.2	NA	PPIAP31	3.09494	0.7678	0.529244	1.45075	0.14685	0.281587
ENSG00000233319.1	NA	PPIAP32	2.6886	0.872281	0.565919	1.54135	0.123231	0.246743
ENSG00000178654.11	NA	PPIAP33	0.448726	0.410585	1.79728	0.228447	0.819298	NA
ENSG00000234397.3	NA	PPIAP34	0.200067	-0.297713	3.06504	-0.0971317	0.922622	NA
ENSG00000232369.1	NA	PPIAP35	0.502489	-0.195934	1.86086	-0.105292	0.916144	NA
ENSG00000236872.1	NA	PPIAP36	0.0419935	-0.617827	3.06797	-0.201379	0.840402	NA
ENSG00000226003.2	NA	PPIAP37	0.0436565	0.0439432	3.06822	0.014322	0.988573	NA
ENSG00000233477.1	NA	PPIAP38	0.0668633	-0.621913	3.06822	-0.202695	0.839373	NA
ENSG00000230018.1	NA	PPIAP39	0.487982	1.40449	2.02968	0.691976	0.488952	NA
ENSG00000258591.2	NA	PPIAP4	10.0756	0.327309	0.297218	1.10124	0.270793	0.440258
ENSG00000230593.3	NA	PPIAP40	0.395382	0.855267	1.84924	0.462497	0.643725	NA
ENSG00000254463.1	NA	PPIAP41	12.6002	0.10189	0.268302	0.379757	0.704125	0.821506
ENSG00000213592.4	NA	PPIAP42	0.576645	0.605268	1.51739	0.398887	0.689976	NA
ENSG00000255059.1	NA	PPIAP43	0.904106	-0.164666	0.978752	-0.168241	0.866394	0.925756
ENSG00000258118.1	NA	PPIAP44	0.0484223	-0.000447676	3.06822	-0.000145907	0.999884	NA
ENSG00000258116.1	NA	PPIAP45	1.47705	1.24542	1.11232	1.11967	0.262856	0.431111
ENSG00000260266.1	NA	PPIAP46	0.834194	0.13597	1.06186	0.128049	0.89811	NA
ENSG00000260815.3	NA	PPIAP47	0.976856	-0.330956	1.36343	-0.242737	0.808209	0.88904
ENSG00000260187.1	NA	PPIAP48	0.0403512	0.0439388	3.06822	0.0143206	0.988574	NA
ENSG00000260471.1	NA	PPIAP49	0.327938	0.635343	2.31257	0.274734	0.783521	NA
ENSG00000258996.2	NA	PPIAP5	0.0501407	-0.577522	3.06822	-0.188227	0.850699	NA
ENSG00000261330.1	NA	PPIAP50	2.41165	-0.876717	0.662883	-1.32258	0.185975	0.336355
ENSG00000260229.1	NA	PPIAP51	0.467796	0.983224	1.52128	0.646313	0.518077	NA
ENSG00000270606.1	NA	PPIAP52	0	NA	NA	NA	NA	NA
ENSG00000223878.1	NA	PPIAP53	0.529507	0.254727	1.35758	0.187634	0.851164	NA
ENSG00000264655.1	NA	PPIAP54	7.10581	-0.109624	0.375337	-0.292068	0.770235	0.864368
ENSG00000228979.4	NA	PPIAP55	0.342512	-0.597318	2.78355	-0.214588	0.830088	NA
ENSG00000267663.1	NA	PPIAP56	0	NA	NA	NA	NA	NA
ENSG00000266809.1	NA	PPIAP57	0	NA	NA	NA	NA	NA
ENSG00000267258.1	NA	PPIAP58	0.194481	-0.845161	3.06143	-0.276067	0.782497	NA
ENSG00000228674.4	NA	PPIAP59	0.492656	-0.220675	1.39807	-0.157842	0.874581	NA
ENSG00000258477.1	NA	PPIAP6	1.29094	-0.0418841	0.845799	-0.0495202	0.960505	0.979123
ENSG00000226961.3	NA	PPIAP60	0.210749	-0.947629	3.06472	-0.309206	0.757165	NA
ENSG00000226473.2	NA	PPIAP62	0.0634613	-0.466549	3.06822	-0.152058	0.879141	NA
ENSG00000231570.1	NA	PPIAP63	0	NA	NA	NA	NA	NA
ENSG00000236259.1	NA	PPIAP64	0.525336	-0.181094	1.80266	-0.100459	0.91998	NA
ENSG00000233428.1	NA	PPIAP65	1.94581	-0.912523	0.821072	-1.11138	0.266405	0.435426
ENSG00000226131.1	NA	PPIAP66	0.592664	-0.334841	1.78405	-0.187686	0.851123	NA
ENSG00000237260.1	NA	PPIAP67	9.61613	-0.0902303	0.345864	-0.260884	0.794182	0.880178
ENSG00000213739.3	NA	PPIAP68	0.0973175	0.374539	3.06808	0.122076	0.902839	NA
ENSG00000228337.1	NA	PPIAP69	0	NA	NA	NA	NA	NA
ENSG00000173810.9	NA	PPIAP7	0.174237	-1.21716	3.06649	-0.396925	0.691423	NA
ENSG00000232407.3	NA	PPIAP70	0.172924	-0.721251	3.06485	-0.23533	0.813953	NA
ENSG00000244183.1	NA	PPIAP71	0	NA	NA	NA	NA	NA
ENSG00000174715.7	NA	PPIAP72	2.92537	-2.26101	0.723047	-3.12706	0.00176564	0.00701496
ENSG00000182000.9	NA	PPIAP73	2.58634	-0.163748	0.562345	-0.291187	0.770908	0.864769
ENSG00000220343.5	NA	PPIAP74	0.409258	-0.107234	2.27481	-0.0471398	0.962402	NA
ENSG00000271131.1	NA	PPIAP75	0.416629	0.166827	2.19634	0.0759571	0.939453	NA
ENSG00000250484.2	NA	PPIAP76	0.103139	0.332474	3.06822	0.108361	0.91371	NA
ENSG00000249092.1	NA	PPIAP77	3.82346	0.891302	0.614978	1.44932	0.147247	0.282194
ENSG00000234838.3	NA	PPIAP78	0.0403512	0.0439388	3.06822	0.0143206	0.988574	NA
ENSG00000214853.4	NA	PPIAP79	0.508676	-0.538846	1.57219	-0.342736	0.731797	NA
ENSG00000225185.3	NA	PPIAP8	0.504988	0.0111047	1.57587	0.00704668	0.994378	NA
ENSG00000174495.12	NA	PPIAP80	0.228455	-0.996504	3.06498	-0.325125	0.745086	NA
ENSG00000213548.3	NA	PPIAP81	0.305634	-0.687942	2.32867	-0.295422	0.767671	NA
ENSG00000213455.3	NA	PPIAP82	0.485967	0.306576	1.56046	0.196465	0.844246	NA
ENSG00000242978.1	NA	PPIAP83	0.0948959	0.379321	3.06672	0.123689	0.901561	NA
ENSG00000254152.1	NA	PPIAP84	0.0501407	-0.577522	3.06822	-0.188227	0.850699	NA
ENSG00000254103.1	NA	PPIAP85	0.242461	0.733622	3.03619	0.241626	0.80907	NA
ENSG00000213873.4	NA	PPIAP86	0.100613	-0.244596	3.06822	-0.0797193	0.93646	NA
ENSG00000219149.4	NA	PPIAP87	0.24281	-0.75508	3.06822	-0.246097	0.805607	NA
ENSG00000227350.1	NA	PPIAP88	0	NA	NA	NA	NA	NA
ENSG00000223819.2	NA	PPIAP89	0.857862	0.640844	1.2444	0.514983	0.606565	NA
ENSG00000219797.2	NA	PPIAP9	0.449045	-0.86172	1.78734	-0.482126	0.629717	NA
ENSG00000225317.3	NA	PPIAP9	0	NA	NA	NA	NA	NA
ENSG00000229216.4	NA	PPIAP9	0	NA	NA	NA	NA	NA
ENSG00000229706.4	NA	PPIAP9	0	NA	NA	NA	NA	NA
ENSG00000230616.4	NA	PPIAP9	0	NA	NA	NA	NA	NA
ENSG00000231118.3	NA	PPIAP9	0	NA	NA	NA	NA	NA
ENSG00000235596.3	NA	PPIAP9	0	NA	NA	NA	NA	NA
ENSG00000236415.4	NA	PPIAP9	0	NA	NA	NA	NA	NA
ENSG00000234557.2	NA	PPIAP90	0	NA	NA	NA	NA	NA
ENSG00000228728.1	NA	PPIAP91	0.0562219	-0.577522	3.06822	-0.188227	0.850699	NA
ENSG00000166794.4	5479	PPIB	6005.36	0.483118	0.0793851	6.08575	1.15948e-09	1.68067e-08
ENSG00000168938.5	5480	PPIC	252.231	1.58124	0.171903	9.19844	3.63184e-20	2.14916e-18
ENSG00000171497.4	5481	PPID	1318.35	-0.252375	0.0816646	-3.09038	0.00199898	0.00780136
ENSG00000084072.16	10450	PPIE	1371.39	0.152085	0.0517951	2.93629	0.00332162	0.0121231
ENSG00000243970.1	NA	PPIEL	101.489	0.343136	0.153859	2.2302	0.0257344	0.0701642
ENSG00000108179.13	10105	PPIF	1076.15	-0.0990419	0.0862833	-1.14787	0.251023	0.418022
ENSG00000138398.15	9360	PPIG	2859.67	-0.145119	0.0483027	-3.00436	0.00266138	0.0099949
ENSG00000171960.10	10465	PPIH	558.998	0.145122	0.0755699	1.92036	0.0548119	0.130005
ENSG00000230911.1	NA	PPIHP1	1.58837	1.36882	0.809804	1.69031	0.090968	0.19529
ENSG00000137168.7	51645	PPIL1	2311.88	-0.130945	0.0612269	-2.13869	0.032461	0.0848419
ENSG00000237951.1	NA	PPIL1P1	0.860367	0.359876	1.0288	0.349801	0.726488	NA
ENSG00000100023.17	23759	PPIL2	2899.1	-0.0422509	0.0485988	-0.869383	0.384637	0.560788
ENSG00000240344.8	53938	PPIL3	870.511	0.176672	0.104664	1.68799	0.0914124	0.195934
ENSG00000131013.3	85313	PPIL4	1157.61	0.0997354	0.0578303	1.72462	0.0845955	0.184453
ENSG00000185250.15	285755	PPIL6	670.443	0.441779	0.134069	3.29515	0.000983676	0.0042164
ENSG00000168781.21	9677	PPIP5K1	662.696	-0.140809	0.0887312	-1.58691	0.112533	0.230147
ENSG00000145725.19	23262	PPIP5K2	5556.42	-0.421647	0.0607169	-6.94447	3.79881e-12	8.14156e-11
ENSG00000118898.15	5493	PPL	214.258	0.594525	0.148291	4.00918	6.09291e-05	0.000353379
ENSG00000100614.17	5494	PPM1A	3860.67	-0.276274	0.0532964	-5.18373	2.17495e-07	2.09343e-06
ENSG00000250483.1	NA	PPM1AP1	0.108684	-0.222404	3.06822	-0.0724865	0.942215	NA
ENSG00000138032.20	5495	PPM1B	2682.49	-0.189158	0.0446804	-4.23358	2.3e-05	0.000146411
ENSG00000170836.11	8493	PPM1D	1268.6	0.0965334	0.0748676	1.28939	0.197263	0.351122
ENSG00000175175.5	22843	PPM1E	4500.75	-0.390516	0.0757905	-5.15258	2.56929e-07	2.44524e-06
ENSG00000100034.13	9647	PPM1F	2271.01	-0.0530828	0.0995522	-0.533215	0.593884	0.741715
ENSG00000115241.10	5496	PPM1G	5260.69	-0.199295	0.0461404	-4.31933	1.56505e-05	0.000103291
ENSG00000111110.11	57460	PPM1H	1139.39	0.0659613	0.0810101	0.814235	0.41551	0.590452
ENSG00000155367.15	333926	PPM1J	66.0229	-0.551378	0.152522	-3.61508	0.000300256	0.00147235
ENSG00000163644.14	152926	PPM1K	4082.29	-0.682846	0.0665741	-10.2569	1.10138e-24	1.02417e-22
ENSG00000246375.2	NA	PPM1K-DT	62.8264	-0.403303	0.529983	-0.760973	0.446673	0.619374
ENSG00000163590.13	151742	PPM1L	5500.4	-0.201889	0.0578579	-3.48939	0.000484127	0.00224983
ENSG00000164088.17	132160	PPM1M	139.07	0.356768	0.139132	2.56424	0.0103401	0.0323989
ENSG00000213889.10	147699	PPM1N	14.9186	0.123529	0.260188	0.474767	0.634953	0.7724
ENSG00000214517.8	51400	PPME1	3526.81	-0.279435	0.039417	-7.0892	1.34887e-12	3.04966e-11
ENSG00000143224.17	5498	PPOX	1094.14	-0.20115	0.064554	-3.116	0.00183325	0.0072455
ENSG00000172531.14	5499	PPP1CA	2716.5	0.322538	0.0605325	5.32834	9.9114e-08	1.02369e-06
ENSG00000213639.9	5500	PPP1CB	7470.16	-0.0965347	0.0560962	-1.72088	0.0852728	0.185685
ENSG00000186298.11	5501	PPP1CC	5128.82	0.102982	0.0727839	1.4149	0.157099	0.296392
ENSG00000204569.9	5514	PPP1R10	3999.62	0.160496	0.076752	2.0911	0.036519	0.0935451
ENSG00000206489.9	5514	PPP1R10	0	NA	NA	NA	NA	NA
ENSG00000227804.7	5514	PPP1R10	0	NA	NA	NA	NA	NA
ENSG00000230995.7	5514	PPP1R10	0	NA	NA	NA	NA	NA
ENSG00000231737.7	5514	PPP1R10	0	NA	NA	NA	NA	NA
ENSG00000235291.7	5514	PPP1R10	0	NA	NA	NA	NA	NA
ENSG00000238104.7	5514	PPP1R10	0	NA	NA	NA	NA	NA
ENSG00000255352.1	NA	PPP1R10P1	0	NA	NA	NA	NA	NA
ENSG00000204619.7	6992	PPP1R11	2874.38	-0.134958	0.0666944	-2.02353	0.0430187	0.106917
ENSG00000206501.8	6992	PPP1R11	0	NA	NA	NA	NA	NA
ENSG00000227720.6	6992	PPP1R11	0	NA	NA	NA	NA	NA
ENSG00000233314.6	6992	PPP1R11	0	NA	NA	NA	NA	NA
ENSG00000234058.6	6992	PPP1R11	0	NA	NA	NA	NA	NA
ENSG00000236560.6	6992	PPP1R11	0	NA	NA	NA	NA	NA
ENSG00000237403.6	6992	PPP1R11	0	NA	NA	NA	NA	NA
ENSG00000237829.6	6992	PPP1R11	0	NA	NA	NA	NA	NA
ENSG00000236216.5	NA	PPP1R11P1	0.188544	0.353048	3.06049	0.115357	0.908162	NA
ENSG00000231765.1	NA	PPP1R11P2	2.57543	-0.0852403	0.640868	-0.133008	0.894187	0.942544
ENSG00000058272.15	4659	PPP1R12A	3024.66	0.110161	0.0607668	1.81285	0.0698547	0.15855
ENSG00000257557.2	NA	PPP1R12A-AS1	51.0296	-0.317277	0.163626	-1.93903	0.0524974	0.125697
ENSG00000077157.20	4660	PPP1R12B	3900.36	-0.183046	0.0687339	-2.66312	0.00774205	0.0252741
ENSG00000229238.3	NA	PPP1R12BP1	0.594695	-1.6062	2.43697	-0.659097	0.509833	NA
ENSG00000205936.3	NA	PPP1R12BP2	0	NA	NA	NA	NA	NA
ENSG00000125503.12	54776	PPP1R12C	1642.11	-0.0965854	0.12693	-0.760932	0.446698	0.619374
ENSG00000088808.16	23368	PPP1R13B	1885.32	-0.376108	0.135376	-2.77824	0.00546545	0.0186809
ENSG00000104881.14	10848	PPP1R13L	79.2668	1.1502	0.209752	5.48361	4.16729e-08	4.61585e-07
ENSG00000167641.10	94274	PPP1R14A	5.91632	1.24749	0.399133	3.12551	0.00177497	0.00704002
ENSG00000173457.10	26472	PPP1R14B	1832.85	-0.14689	0.130546	-1.1252	0.260506	0.428336
ENSG00000213082.3	NA	PPP1R14BP2	0.548764	-1.1598	1.56351	-0.74179	0.458214	NA
ENSG00000179967.11	NA	PPP1R14BP3	208.406	-0.254794	0.146127	-1.74365	0.0812202	0.178484
ENSG00000213133.4	NA	PPP1R14BP5	0.103812	-0.133623	3.06822	-0.0435506	0.965263	NA
ENSG00000198729.4	81706	PPP1R14C	815.064	-0.148631	0.105649	-1.40683	0.159478	0.299804
ENSG00000166143.9	54866	PPP1R14D	0.0615671	-0.621913	3.06822	-0.202695	0.839373	NA
ENSG00000087074.7	23645	PPP1R15A	2444.29	-0.229007	0.113283	-2.02155	0.0432228	0.107371
ENSG00000158615.8	84919	PPP1R15B	3185.42	0.109836	0.0703651	1.56095	0.118536	0.23964
ENSG00000160972.9	84988	PPP1R16A	1471.58	0.281496	0.192184	1.46472	0.142997	0.276338
ENSG00000101445.9	26051	PPP1R16B	817.62	-0.874062	0.147538	-5.92431	3.1361e-09	4.24465e-08
ENSG00000106341.10	10842	PPP1R17	35.411	0.405898	0.299554	1.35501	0.175415	0.322022
ENSG00000146112.11	170954	PPP1R18	3750.12	-0.0952745	0.091954	-1.03611	0.30015	0.473521
ENSG00000206485.10	170954	PPP1R18	0	NA	NA	NA	NA	NA
ENSG00000225060.8	170954	PPP1R18	0	NA	NA	NA	NA	NA
ENSG00000229998.8	170954	PPP1R18	0	NA	NA	NA	NA	NA
ENSG00000230341.8	170954	PPP1R18	0	NA	NA	NA	NA	NA
ENSG00000231247.8	170954	PPP1R18	0	NA	NA	NA	NA	NA
ENSG00000234000.8	170954	PPP1R18	0	NA	NA	NA	NA	NA
ENSG00000236428.10	170954	PPP1R18	0	NA	NA	NA	NA	NA
ENSG00000135447.16	5502	PPP1R1A	1555.88	-0.684488	0.14489	-4.72418	2.31041e-06	1.80336e-05
ENSG00000255255.1	NA	PPP1R1AP1	0	NA	NA	NA	NA	NA
ENSG00000261084.1	NA	PPP1R1AP2	0	NA	NA	NA	NA	NA
ENSG00000131771.13	84152	PPP1R1B	186.611	0.475572	0.222423	2.13814	0.0325054	0.0849274
ENSG00000150722.10	151242	PPP1R1C	21.8561	-0.203365	0.47188	-0.430967	0.666492	0.795149
ENSG00000184203.7	5504	PPP1R2	2082.74	-0.210141	0.0951844	-2.20772	0.0272635	0.0735949
ENSG00000162869.15	129285	PPP1R21	1885.9	-0.501918	0.078565	-6.38857	1.67439e-10	2.80804e-09
ENSG00000196422.10	9858	PPP1R26	2602.99	-0.479855	0.104657	-4.58505	4.53888e-06	3.32748e-05
ENSG00000225361.3	NA	PPP1R26-AS1	202.223	-0.214055	0.159557	-1.34156	0.179739	0.327853
ENSG00000238086.5	NA	PPP1R26P1	0	NA	NA	NA	NA	NA
ENSG00000273643.1	NA	PPP1R26P2	0	NA	NA	NA	NA	NA
ENSG00000275060.1	NA	PPP1R26P3	0	NA	NA	NA	NA	NA
ENSG00000278008.1	NA	PPP1R26P4	0.0541215	-0.000452041	3.06822	-0.00014733	0.999882	NA
ENSG00000232771.2	NA	PPP1R26P5	0	NA	NA	NA	NA	NA
ENSG00000182676.4	116729	PPP1R27	1.13895	-0.083662	1.04033	-0.0804183	0.935905	0.965821
ENSG00000231989.3	153743	PPP1R2B	3.556	-0.48038	0.546243	-0.879425	0.379171	0.555405
ENSG00000102055.5	80316	PPP1R2C	0	NA	NA	NA	NA	NA
ENSG00000223939.8	NA	PPP1R2P1	0	NA	NA	NA	NA	NA
ENSG00000226914.1	NA	PPP1R2P1	0	NA	NA	NA	NA	NA
ENSG00000227435.1	NA	PPP1R2P1	0	NA	NA	NA	NA	NA
ENSG00000233498.8	NA	PPP1R2P1	0	NA	NA	NA	NA	NA
ENSG00000234515.1	NA	PPP1R2P1	0.425257	-1.11257	2.21429	-0.50245	0.615351	NA
ENSG00000234642.8	NA	PPP1R2P1	0	NA	NA	NA	NA	NA
ENSG00000236093.1	NA	PPP1R2P1	0	NA	NA	NA	NA	NA
ENSG00000236488.1	NA	PPP1R2P1	0	NA	NA	NA	NA	NA
ENSG00000213232.2	NA	PPP1R2P10	34.3683	-3.02808	0.418663	-7.23275	4.73324e-13	1.13915e-11
ENSG00000234008.5	NA	PPP1R2P2	0.0526087	-0.621909	3.06822	-0.202694	0.839374	NA
ENSG00000241353.3	NA	PPP1R2P4	0	NA	NA	NA	NA	NA
ENSG00000229360.1	NA	PPP1R2P5	0.152481	-0.964557	3.0667	-0.314527	0.753121	NA
ENSG00000241661.1	NA	PPP1R2P6	0	NA	NA	NA	NA	NA
ENSG00000162148.10	220004	PPP1R32	126.631	0.038999	0.1755	0.222217	0.824145	0.899655
ENSG00000160813.6	221908	PPP1R35	204.749	0.211168	0.173604	1.21638	0.22384	0.384892
ENSG00000165807.7	145376	PPP1R36	8.88999	0.966555	0.301179	3.20924	0.00133089	0.00546771
ENSG00000104866.10	284352	PPP1R37	1360.79	-0.258544	0.104052	-2.48475	0.0129643	0.0391698
ENSG00000154415.7	5506	PPP1R3A	0.4321	-0.891524	2.15444	-0.413807	0.679016	NA
ENSG00000173281.4	79660	PPP1R3B	354.593	1.80822	0.226899	7.96927	1.59613e-15	5.33123e-14
ENSG00000119938.8	5507	PPP1R3C	199.065	0.351015	0.228764	1.5344	0.124932	0.249476
ENSG00000132825.6	5509	PPP1R3D	261.098	-0.760474	0.130081	-5.84616	5.03056e-09	6.60129e-08
ENSG00000235194.8	90673	PPP1R3E	1102.76	-0.0865588	0.0592842	-1.46007	0.144272	0.278066
ENSG00000049769.12	89801	PPP1R3F	990.643	-0.411815	0.0613714	-6.71022	1.94333e-11	3.77473e-10
ENSG00000219607.3	648791	PPP1R3G	14.5411	-0.306417	0.383658	-0.798672	0.424481	0.599063
ENSG00000178125.14	286187	PPP1R42	61.3214	1.07709	0.191592	5.62177	1.89013e-08	2.22757e-07
ENSG00000115685.14	5510	PPP1R7	1997.69	-0.149095	0.0520554	-2.86416	0.00418117	0.0147991
ENSG00000117751.17	5511	PPP1R8	2789.71	-0.0559947	0.0492328	-1.13735	0.255394	0.422736
ENSG00000224986.2	NA	PPP1R8P1	8.92408	-0.105137	0.33685	-0.312118	0.75495	0.85589
ENSG00000158528.11	55607	PPP1R9A	3537.67	-0.512878	0.0734793	-6.9799	2.95383e-12	6.40417e-11
ENSG00000108819.10	84687	PPP1R9B	4850.4	-0.240441	0.0569335	-4.22319	2.40873e-05	0.000152812
ENSG00000113575.9	5515	PPP2CA	9003.77	-0.25099	0.0626721	-4.00481	6.20664e-05	0.000358785
ENSG00000104695.12	5516	PPP2CB	6356.73	0.0899044	0.0843972	1.06525	0.286761	0.45845
ENSG00000105568.17	5518	PPP2R1A	23455.6	-0.27122	0.0504627	-5.37465	7.67303e-08	8.1014e-07
ENSG00000137713.15	5519	PPP2R1B	906.823	-0.0932752	0.0967554	-0.96403	0.335031	0.510452
ENSG00000221914.8	5520	PPP2R2A	2169.25	-0.06294	0.0378754	-1.66176	0.0965605	0.204534
ENSG00000156475.18	5521	PPP2R2B	6180.49	-0.790162	0.101478	-7.78653	6.88751e-15	2.08958e-13
ENSG00000249553.1	NA	PPP2R2B-IT1	0.335123	-1.08744	3.04931	-0.356617	0.721378	NA
ENSG00000074211.13	5522	PPP2R2C	3036.98	-0.710897	0.422537	-1.68245	0.0924816	0.19762
ENSG00000175470.18	55844	PPP2R2D	2075	-0.231106	0.0388865	-5.94309	2.797e-09	3.81149e-08
ENSG00000231668.2	NA	PPP2R2DP1	0.499381	-0.203145	1.76034	-0.115401	0.908127	NA
ENSG00000073711.10	5523	PPP2R3A	3280.69	-0.0196021	0.0454532	-0.431258	0.666281	0.795044
ENSG00000167393.16	28227	PPP2R3B	851.656	0.288891	0.113784	2.53894	0.0111189	0.0344139
ENSG00000273850.3	28227	PPP2R3B	0	NA	NA	NA	NA	NA
ENSG00000276438.3	28227	PPP2R3B	0	NA	NA	NA	NA	NA
ENSG00000092020.10	55012	PPP2R3C	932.092	-0.159465	0.103782	-1.53654	0.124405	0.248632
ENSG00000066027.11	5525	PPP2R5A	514.588	0.144233	0.155948	0.924881	0.355028	0.53109
ENSG00000068971.13	5526	PPP2R5B	3367.5	-0.640199	0.0804186	-7.96084	1.70876e-15	5.64677e-14
ENSG00000078304.19	5527	PPP2R5C	5461.26	-0.273463	0.0632488	-4.32362	1.53493e-05	0.000101551
ENSG00000112640.14	5528	PPP2R5D	4089.94	-0.220144	0.0385866	-5.7052	1.16205e-08	1.42282e-07
ENSG00000154001.13	5529	PPP2R5E	3692.22	-0.154568	0.0460314	-3.35789	0.000785406	0.00347017
ENSG00000138814.16	5530	PPP3CA	3494.38	-0.276672	0.103276	-2.67896	0.00738506	0.0242814
ENSG00000107758.15	5532	PPP3CB	7280.36	-0.517083	0.0807099	-6.40668	1.4872e-10	2.51978e-09
ENSG00000221817.9	NA	PPP3CB-AS1	35.0914	0.113288	0.184016	0.615639	0.538133	0.697833
ENSG00000120910.14	5533	PPP3CC	698.541	-0.177896	0.095639	-1.86008	0.0628748	0.145509
ENSG00000221823.10	5534	PPP3R1	2938.96	-0.433389	0.059141	-7.32807	2.33499e-13	5.85106e-12
ENSG00000188386.5	5535	PPP3R2	18.3292	0.926168	0.225967	4.09868	4.15512e-05	0.000249682
ENSG00000149923.13	5531	PPP4C	2643.39	0.171455	0.0701137	2.44539	0.0144698	0.0431089
ENSG00000154845.15	9989	PPP4R1	5470	-0.115919	0.0357495	-3.24254	0.00118469	0.00494402
ENSG00000263627.1	NA	PPP4R1-AS1	10.4534	-0.100474	0.332236	-0.302418	0.762334	0.859966
ENSG00000124224.16	NA	PPP4R1L	334.81	0.51809	0.0963803	5.37547	7.63823e-08	8.0738e-07
ENSG00000163605.14	151987	PPP4R2	2472.68	0.0668033	0.0619102	1.07904	0.280572	0.451256
ENSG00000100796.17	55671	PPP4R3A	2992.04	0.0433362	0.0725851	0.59704	0.550481	0.70731
ENSG00000275052.4	57223	PPP4R3B	4322.54	-0.133419	0.0504224	-2.64603	0.00814428	0.0264208
ENSG00000224960.3	139420	PPP4R3C	0.0904159	-0.329286	3.06797	-0.10733	0.914527	NA
ENSG00000119698.11	57718	PPP4R4	303.581	0.663341	0.11659	5.68952	1.27396e-08	1.54364e-07
ENSG00000278326.4	57718	PPP4R4	0	NA	NA	NA	NA	NA
ENSG00000011485.14	5536	PPP5C	3806.65	-0.112703	0.0274044	-4.11259	3.91243e-05	0.000236878
ENSG00000230510.6	100506012	PPP5D1	77.2111	0.143751	0.17861	0.804832	0.420916	0.595474
ENSG00000119414.11	5537	PPP6C	2328.76	0.257725	0.0637997	4.03959	5.35438e-05	0.000314587
ENSG00000105063.18	22870	PPP6R1	2466.78	-0.220086	0.0763929	-2.88097	0.00396453	0.0141162
ENSG00000100239.15	9701	PPP6R2	3352.42	-0.0546919	0.0564119	-0.969509	0.332291	0.507577
ENSG00000233442.2	NA	PPP6R2P1	0	NA	NA	NA	NA	NA
ENSG00000110075.14	55291	PPP6R3	4266.97	0.0952372	0.0382661	2.48882	0.0128169	0.0388336
ENSG00000148840.10	23082	PPRC1	1793.01	-0.101479	0.0709273	-1.43075	0.152502	0.289843
ENSG00000131238.16	5538	PPT1	3525.44	-0.0496285	0.082539	-0.601274	0.547658	0.705233
ENSG00000168452.21	9374	PPT2	0	NA	NA	NA	NA	NA
ENSG00000206256.14	9374	PPT2	0	NA	NA	NA	NA	NA
ENSG00000206329.15	9374	PPT2	0	NA	NA	NA	NA	NA
ENSG00000221988.12	9374	PPT2	548.022	0.286409	0.0837444	3.42004	0.000626125	0.0028283
ENSG00000227600.11	9374	PPT2	0	NA	NA	NA	NA	NA
ENSG00000228116.9	9374	PPT2	0	NA	NA	NA	NA	NA
ENSG00000231618.10	9374	PPT2	0	NA	NA	NA	NA	NA
ENSG00000236649.10	9374	PPT2	0	NA	NA	NA	NA	NA
ENSG00000258388.7	NA	PPT2-EGFL8	17.7672	0.223712	0.222799	1.0041	0.315332	0.490342
ENSG00000196850.5	160760	PPTC7	999.601	-0.234936	0.0727453	-3.22957	0.00123975	0.00514508
ENSG00000113593.11	23398	PPWD1	912.112	0.0532013	0.063589	0.836642	0.402794	0.577868
ENSG00000108849.7	5539	PPY	0.30363	0.497091	3.0521	0.162869	0.870622	NA
ENSG00000265060.1	NA	PPY2P	0.0407744	0.110522	3.06822	0.0360214	0.971265	NA
ENSG00000102103.15	10084	PQBP1	1704.91	0.338156	0.124823	2.70907	0.00674716	0.0224478
ENSG00000122490.18	80148	PQLC1	1918.88	-0.183349	0.0917678	-1.99796	0.0457205	0.112529
ENSG00000231763.1	NA	PQLC1P1	0	NA	NA	NA	NA	NA
ENSG00000040487.12	54896	PQLC2	886.247	-0.0212097	0.0657402	-0.322629	0.746976	0.850431
ENSG00000174899.10	152078	PQLC2L	0.688776	-0.71002	1.42189	-0.499351	0.617532	NA
ENSG00000162976.12	130814	PQLC3	125.501	0.922472	0.205537	4.4881	7.18625e-06	5.08065e-05
ENSG00000159182.4	84366	PRAC1	0	NA	NA	NA	NA	NA
ENSG00000229637.3	360205	PRAC2	0.0407744	0.110522	3.06822	0.0360214	0.971265	NA
ENSG00000135617.3	84279	PRADC1	377.031	-0.0413951	0.104316	-0.396824	0.691497	0.813065
ENSG00000236165.1	NA	PRADC1P1	0.778014	-0.134731	1.11739	-0.120576	0.904027	NA
ENSG00000243279.3	11230	PRAF2	1634.87	-0.0421984	0.121483	-0.34736	0.728321	0.837588
ENSG00000275342.4	157285	PRAG1	994.514	-0.445113	0.140888	-3.15935	0.00158122	0.00636536
ENSG00000279296.1	NA	PRAL	0.0815487	0.320796	3.06337	0.10472	0.916598	NA
ENSG00000133246.11	84106	PRAM1	39.7717	-0.286131	0.218969	-1.30672	0.191309	0.343494
ENSG00000185686.17	23532	PRAME	9.23068	-3.39459	1.55769	-2.17924	0.0293137	0.0780625
ENSG00000275013.4	23532	PRAME	0	NA	NA	NA	NA	NA
ENSG00000116721.9	65121	PRAMEF1	0	NA	NA	NA	NA	NA
ENSG00000187545.5	343071	PRAMEF10	0	NA	NA	NA	NA	NA
ENSG00000282663.1	343071	PRAMEF10	0	NA	NA	NA	NA	NA
ENSG00000239810.3	440560	PRAMEF11	0	NA	NA	NA	NA	NA
ENSG00000281934.1	440560	PRAMEF11	0	NA	NA	NA	NA	NA
ENSG00000116726.4	390999	PRAMEF12	1.64444	0.101233	0.959784	0.105474	0.915999	0.954784
ENSG00000279169.1	400736	PRAMEF13	0	NA	NA	NA	NA	NA
ENSG00000282741.1	400736	PRAMEF13	0	NA	NA	NA	NA	NA
ENSG00000204481.7	729528	PRAMEF14	0	NA	NA	NA	NA	NA
ENSG00000204501.6	653619	PRAMEF15	0	NA	NA	NA	NA	NA
ENSG00000204479.4	391004	PRAMEF17	0	NA	NA	NA	NA	NA
ENSG00000277853.2	391003	PRAMEF18	0	NA	NA	NA	NA	NA
ENSG00000279804.1	391003	PRAMEF18	0	NA	NA	NA	NA	NA
ENSG00000282212.1	391003	PRAMEF18	0	NA	NA	NA	NA	NA
ENSG00000204480.7	645414	PRAMEF19	0	NA	NA	NA	NA	NA
ENSG00000120952.4	65122	PRAMEF2	0	NA	NA	NA	NA	NA
ENSG00000282817.1	65122	PRAMEF2	0	NA	NA	NA	NA	NA
ENSG00000204478.9	645425	PRAMEF20	0	NA	NA	NA	NA	NA
ENSG00000276816.2	NA	PRAMEF22	0	NA	NA	NA	NA	NA
ENSG00000229571.6	441873	PRAMEF25	0	NA	NA	NA	NA	NA
ENSG00000276299.4	441873	PRAMEF25	0	NA	NA	NA	NA	NA
ENSG00000282566.1	441873	PRAMEF25	0	NA	NA	NA	NA	NA
ENSG00000280267.3	645359	PRAMEF26	0	NA	NA	NA	NA	NA
ENSG00000281987.1	645359	PRAMEF26	0	NA	NA	NA	NA	NA
ENSG00000274764.4	101929983	PRAMEF27	0	NA	NA	NA	NA	NA
ENSG00000282437.1	101929983	PRAMEF27	0	NA	NA	NA	NA	NA
ENSG00000274178.2	NA	PRAMEF28P	0	NA	NA	NA	NA	NA
ENSG00000282791.1	NA	PRAMEF28P	0	NA	NA	NA	NA	NA
ENSG00000234064.1	NA	PRAMEF29P	0	NA	NA	NA	NA	NA
ENSG00000282549.1	NA	PRAMEF29P	0	NA	NA	NA	NA	NA
ENSG00000231103.2	NA	PRAMEF30P	0	NA	NA	NA	NA	NA
ENSG00000282116.1	NA	PRAMEF30P	0	NA	NA	NA	NA	NA
ENSG00000250894.1	NA	PRAMEF31P	0	NA	NA	NA	NA	NA
ENSG00000282289.1	NA	PRAMEF31P	0	NA	NA	NA	NA	NA
ENSG00000231219.1	NA	PRAMEF32P	0	NA	NA	NA	NA	NA
ENSG00000282216.1	NA	PRAMEF32P	0	NA	NA	NA	NA	NA
ENSG00000237700.1	645382	PRAMEF33	0	NA	NA	NA	NA	NA
ENSG00000276370.2	645382	PRAMEF33	0	NA	NA	NA	NA	NA
ENSG00000282125.1	645382	PRAMEF33	0	NA	NA	NA	NA	NA
ENSG00000277862.1	NA	PRAMEF34P	0	NA	NA	NA	NA	NA
ENSG00000282258.1	NA	PRAMEF34P	0	NA	NA	NA	NA	NA
ENSG00000236179.1	NA	PRAMEF35P	0	NA	NA	NA	NA	NA
ENSG00000282562.1	NA	PRAMEF35P	0	NA	NA	NA	NA	NA
ENSG00000229978.1	NA	PRAMEF36P	0	NA	NA	NA	NA	NA
ENSG00000282468.1	NA	PRAMEF36P	0	NA	NA	NA	NA	NA
ENSG00000243073.3	400735	PRAMEF4	0	NA	NA	NA	NA	NA
ENSG00000282584.1	400735	PRAMEF4	0	NA	NA	NA	NA	NA
ENSG00000270601.4	343068	PRAMEF5	0	NA	NA	NA	NA	NA
ENSG00000276420.4	343068	PRAMEF5	0	NA	NA	NA	NA	NA
ENSG00000282424.1	343068	PRAMEF5	0	NA	NA	NA	NA	NA
ENSG00000232423.5	440561	PRAMEF6	0	NA	NA	NA	NA	NA
ENSG00000282119.1	440561	PRAMEF6	0	NA	NA	NA	NA	NA
ENSG00000204510.5	441871	PRAMEF7	0	NA	NA	NA	NA	NA
ENSG00000279195.2	441871	PRAMEF7	0	NA	NA	NA	NA	NA
ENSG00000182330.10	391002	PRAMEF8	0	NA	NA	NA	NA	NA
ENSG00000278021.4	391002	PRAMEF8	0	NA	NA	NA	NA	NA
ENSG00000282583.1	391002	PRAMEF8	0	NA	NA	NA	NA	NA
ENSG00000204505.4	343070	PRAMEF9	0	NA	NA	NA	NA	NA
ENSG00000282298.1	343070	PRAMEF9	0	NA	NA	NA	NA	NA
ENSG00000197549.9	NA	PRAMENP	0.0541215	-0.000452041	3.06822	-0.00014733	0.999882	NA
ENSG00000165828.13	118471	PRAP1	1.58829	0.495357	0.86084	0.575435	0.564997	0.718569
ENSG00000251655.6	5542	PRB1	0	NA	NA	NA	NA	NA
ENSG00000275517.4	5542	PRB1	0	NA	NA	NA	NA	NA
ENSG00000282673.1	5542	PRB1	0	NA	NA	NA	NA	NA
ENSG00000121335.11	653247	PRB2	0.283361	-0.17124	2.91794	-0.0586853	0.953203	NA
ENSG00000197870.12	5544	PRB3	2.22259	0.318828	1.05021	0.303585	0.761444	0.859457
ENSG00000275624.4	5544	PRB3	0	NA	NA	NA	NA	NA
ENSG00000230657.6	5545	PRB4	0	NA	NA	NA	NA	NA
ENSG00000274839.4	5545	PRB4	0	NA	NA	NA	NA	NA
ENSG00000198901.13	9055	PRC1	1517.43	0.674021	0.107621	6.2629	3.77878e-10	5.94537e-09
ENSG00000258725.1	NA	PRC1-AS1	46.6048	-0.0145686	0.178707	-0.0815222	0.935027	0.965342
ENSG00000143294.14	5546	PRCC	2917.96	-0.109277	0.0574133	-1.90334	0.0569966	0.134242
ENSG00000214140.10	768206	PRCD	107.306	0.0560059	0.153686	0.364417	0.715547	0.829308
ENSG00000137509.10	5547	PRCP	2149.43	0.662411	0.115455	5.7374	9.61411e-09	1.19759e-07
ENSG00000057657.14	639	PRDM1	27.015	-1.34998	0.510511	-2.64438	0.00818406	0.0265314
ENSG00000170325.14	56980	PRDM10	1934.23	-0.29875	0.0673076	-4.43858	9.05542e-06	6.28157e-05
ENSG00000019485.12	56981	PRDM11	1812.67	0.0267769	0.0664333	0.403064	0.686901	0.809497
ENSG00000130711.3	59335	PRDM12	82.1175	1.63123	0.294389	5.54108	3.00609e-08	3.41895e-07
ENSG00000112238.11	59336	PRDM13	196.724	-0.361537	0.338264	-1.0688	0.285159	0.456534
ENSG00000147596.3	63978	PRDM14	0.501196	-0.635804	2.09798	-0.303056	0.761848	NA
ENSG00000141956.13	63977	PRDM15	850.719	-0.0333531	0.060004	-0.555847	0.578315	0.728916
ENSG00000142611.16	63976	PRDM16	714.079	0.058296	0.118961	0.490045	0.624102	0.764324
ENSG00000177133.10	NA	PRDM16-DT	197.177	-0.0242513	0.129591	-0.187136	0.851554	0.916836
ENSG00000116731.22	7799	PRDM2	3804.46	0.118995	0.0575305	2.06837	0.0386048	0.0979912
ENSG00000110851.11	11108	PRDM4	2177.63	0.00193011	0.0558511	0.0345581	0.972432	0.985677
ENSG00000138738.10	11107	PRDM5	304.794	-0.26371	0.112375	-2.34669	0.0189408	0.0541525
ENSG00000061455.10	93166	PRDM6	72.5874	1.17159	0.327949	3.57247	0.000353628	0.00170186
ENSG00000126856.13	11105	PRDM7	0.440322	-1.90946	1.81131	-1.05418	0.291798	NA
ENSG00000152784.15	56978	PRDM8	733.007	-0.673841	0.224671	-2.99923	0.00270661	0.0101511
ENSG00000164256.9	56979	PRDM9	0.875837	0.133618	1.51164	0.0883926	0.929565	NA
ENSG00000117450.13	5052	PRDX1	4702.75	0.0435451	0.122324	0.355982	0.721854	0.833415
ENSG00000214121.4	NA	PRDX1P1	5.16373	0.0925812	0.467554	0.198012	0.843036	0.91102
ENSG00000167815.11	7001	PRDX2	9575	0.0764737	0.0460807	1.65956	0.0970031	0.205127
ENSG00000215049.3	NA	PRDX2P1	0.458345	0.11755	1.49785	0.0784788	0.937447	NA
ENSG00000213724.4	NA	PRDX2P2	0	NA	NA	NA	NA	NA
ENSG00000249140.1	NA	PRDX2P3	5.38388	0.0235574	0.411474	0.0572514	0.954345	0.975817
ENSG00000213177.3	NA	PRDX2P4	0.35874	0.621447	2.22833	0.278885	0.780333	NA
ENSG00000165672.6	10935	PRDX3	4314.52	-0.000191759	0.0647523	-0.00296143	0.997637	0.998529
ENSG00000229598.1	NA	PRDX3P1	1.49807	-0.58711	0.902937	-0.650223	0.515548	0.6791
ENSG00000231468.2	NA	PRDX3P2	0.166433	-0.630212	3.06773	-0.205432	0.837234	NA
ENSG00000234701.1	NA	PRDX3P3	0.0419935	-0.617827	3.06797	-0.201379	0.840402	NA
ENSG00000239926.1	NA	PRDX3P4	0	NA	NA	NA	NA	NA
ENSG00000123131.12	10549	PRDX4	1135.41	1.12991	0.130458	8.66107	4.67371e-18	2.16227e-16
ENSG00000248987.2	NA	PRDX4P1	0	NA	NA	NA	NA	NA
ENSG00000126432.13	25824	PRDX5	6289.61	-0.220941	0.0545581	-4.04966	5.12927e-05	0.000302887
ENSG00000117592.8	9588	PRDX6	3432.66	0.408749	0.0654252	6.24758	4.16858e-10	6.51472e-09
ENSG00000138073.13	10113	PREB	2186.1	-0.0380771	0.0652604	-0.583464	0.559581	0.714172
ENSG00000169230.9	27166	PRELID1	1979.31	-0.0461554	0.0617343	-0.747646	0.454674	0.626665
ENSG00000217325.2	NA	PRELID1P1	7.34977	0.98012	0.422378	2.32048	0.020315	0.0574534
ENSG00000217408.2	NA	PRELID1P2	0	NA	NA	NA	NA	NA
ENSG00000235816.3	NA	PRELID1P3	0.0562219	-0.577522	3.06822	-0.188227	0.850699	NA
ENSG00000259592.1	NA	PRELID1P4	2.51706	-0.853214	0.722916	-1.18024	0.237905	0.402208
ENSG00000186314.11	153768	PRELID2	21.7943	1.0964	0.315279	3.47754	0.000506031	0.0023419
ENSG00000257336.1	NA	PRELID2P1	0	NA	NA	NA	NA	NA
ENSG00000141391.13	10650	PRELID3A	170.986	-0.756208	0.12778	-5.91803	3.25816e-09	4.39498e-08
ENSG00000101166.15	51012	PRELID3B	1557.58	0.0256085	0.0624791	0.409874	0.681899	0.806233
ENSG00000226226.1	NA	PRELID3BP1	0	NA	NA	NA	NA	NA
ENSG00000236105.1	NA	PRELID3BP10	0.0946022	-0.92863	3.06649	-0.302832	0.762018	NA
ENSG00000231108.2	NA	PRELID3BP11	0	NA	NA	NA	NA	NA
ENSG00000271242.1	NA	PRELID3BP2	0	NA	NA	NA	NA	NA
ENSG00000264907.1	NA	PRELID3BP3	0	NA	NA	NA	NA	NA
ENSG00000251163.1	NA	PRELID3BP4	2.19085	0.20396	0.619528	0.329219	0.74199	0.84696
ENSG00000251656.1	NA	PRELID3BP5	3.13961	-1.42581	0.624815	-2.28197	0.0224913	0.0626338
ENSG00000249516.1	NA	PRELID3BP6	0	NA	NA	NA	NA	NA
ENSG00000250711.1	NA	PRELID3BP7	0	NA	NA	NA	NA	NA
ENSG00000270741.1	NA	PRELID3BP8	0	NA	NA	NA	NA	NA
ENSG00000188783.5	5549	PRELP	168.898	0.841859	0.294314	2.86041	0.00423096	0.0149526
ENSG00000085377.13	5550	PREP	1698.94	-0.105471	0.093684	-1.12582	0.260242	0.428145
ENSG00000138078.15	9581	PREPL	13514	-0.531634	0.111692	-4.75982	1.93765e-06	1.53902e-05
ENSG00000124126.13	57580	PREX1	9050.32	0.722497	0.0919759	7.85528	3.98866e-15	1.253e-13
ENSG00000046889.18	80243	PREX2	1571.27	0.303184	0.153398	1.97645	0.0481035	0.117284
ENSG00000180644.6	5551	PRF1	0	NA	NA	NA	NA	NA
ENSG00000186652.9	5553	PRG2	0.0541215	-0.000452041	3.06822	-0.00014733	0.999882	NA
ENSG00000156575.2	10394	PRG3	0.0419935	-0.617827	3.06797	-0.201379	0.840402	NA
ENSG00000116690.11	10216	PRG4	3.89412	1.68829	0.566676	2.97929	0.00288916	0.0107337
ENSG00000231887.6	5554	PRH1	21.6433	0.373782	0.224012	1.66858	0.0952001	0.202235
ENSG00000277823.3	5554	PRH1	0	NA	NA	NA	NA	NA
ENSG00000134551.12	5555	PRH2	2.65915	0.112067	0.58006	0.193199	0.846803	0.913549
ENSG00000272803.5	5555	PRH2	0	NA	NA	NA	NA	NA
ENSG00000275679.4	5555	PRH2	0	NA	NA	NA	NA	NA
ENSG00000139174.10	144165	PRICKLE1	817.073	-0.726103	0.117864	-6.16053	7.25028e-10	1.08348e-08
ENSG00000163637.11	166336	PRICKLE2	3392.15	-0.521021	0.177466	-2.9359	0.0033258	0.0121327
ENSG00000241572.1	NA	PRICKLE2-AS1	0	NA	NA	NA	NA	NA
ENSG00000241101.1	NA	PRICKLE2-AS2	0	NA	NA	NA	NA	NA
ENSG00000226017.2	NA	PRICKLE2-AS3	0.64877	0.815758	1.3688	0.595967	0.551197	NA
ENSG00000012211.12	4007	PRICKLE3	9.06212	0.254183	0.379733	0.669372	0.503258	0.668681
ENSG00000278224.4	29964	PRICKLE4	2.6834	0.532211	0.755458	0.704489	0.481128	0.649612
ENSG00000198056.13	5557	PRIM1	469.022	0.0787451	0.121497	0.648125	0.516904	0.68031
ENSG00000146143.17	5558	PRIM2	337.175	0.274456	0.103221	2.65891	0.00783941	0.0255419
ENSG00000175785.12	145270	PRIMA1	361.155	1.03912	0.435626	2.38536	0.0170626	0.0495039
ENSG00000274089.4	145270	PRIMA1	0	NA	NA	NA	NA	NA
ENSG00000164306.10	201973	PRIMPOL	404.683	0.437486	0.0867728	5.04174	4.61311e-07	4.16251e-06
ENSG00000132356.11	5562	PRKAA1	1536	0.214721	0.0574222	3.73933	0.000184508	0.000950886
ENSG00000162409.10	5563	PRKAA2	1114.58	-0.138243	0.0671817	-2.05775	0.0396145	0.0999377
ENSG00000111725.10	5564	PRKAB1	1643.67	-0.0670781	0.0755248	-0.88816	0.374454	0.55105
ENSG00000131791.7	5565	PRKAB2	2484	-0.0185309	0.062539	-0.29631	0.766993	0.862524
ENSG00000072062.13	5566	PRKACA	4463.27	-0.278689	0.0797396	-3.49499	0.000474079	0.00220937
ENSG00000142875.19	5567	PRKACB	7641.28	-0.58688	0.137758	-4.26022	2.04224e-05	0.000131589
ENSG00000165059.6	5568	PRKACG	0.194271	-0.750748	3.06125	-0.245242	0.806269	NA
ENSG00000181929.11	5571	PRKAG1	2172.35	0.231206	0.0542046	4.26544	1.99511e-05	0.000128879
ENSG00000106617.13	51422	PRKAG2	950.575	-0.776212	0.116176	-6.68132	2.36792e-11	4.53959e-10
ENSG00000239911.2	NA	PRKAG2-AS1	20.7498	0.220613	0.393953	0.559999	0.57548	0.726786
ENSG00000115592.11	53632	PRKAG3	0.0634613	-0.466549	3.06822	-0.152058	0.879141	NA
ENSG00000108946.14	5573	PRKAR1A	16295.6	-0.378601	0.0633991	-5.97171	2.34782e-09	3.23403e-08
ENSG00000233401.1	NA	PRKAR1AP1	0.243745	-0.393541	3.06493	-0.128401	0.897831	NA
ENSG00000188191.14	5575	PRKAR1B	2202.93	-1.17498	0.165719	-7.09019	1.3393e-12	3.03293e-11
ENSG00000114302.15	5576	PRKAR2A	4288.52	-0.271859	0.0574872	-4.72904	2.25586e-06	1.76471e-05
ENSG00000224424.7	NA	PRKAR2A-AS1	67.5557	-0.148264	0.127811	-1.16002	0.246041	0.412093
ENSG00000005249.12	5577	PRKAR2B	8896.76	-0.4257	0.110015	-3.86947	0.000109072	0.000594883
ENSG00000154229.11	5578	PRKCA	4088.49	-0.422346	0.0878839	-4.80572	1.54192e-06	1.25424e-05
ENSG00000264630.5	NA	PRKCA-AS1	0	NA	NA	NA	NA	NA
ENSG00000166501.12	5579	PRKCB	1293.41	0.247589	0.491033	0.50422	0.614106	0.75681
ENSG00000163932.13	5580	PRKCD	139.287	-0.153767	0.309229	-0.497258	0.619007	0.76058
ENSG00000171132.13	5581	PRKCE	2465.89	-0.485117	0.0730592	-6.64005	3.13574e-11	5.91837e-10
ENSG00000126583.10	5582	PRKCG	205.155	0.358584	0.178287	2.01127	0.0442968	0.109577
ENSG00000027075.13	5583	PRKCH	11.8488	1.1623	0.397757	2.92213	0.00347649	0.0126111
ENSG00000163558.12	5584	PRKCI	2309.44	-0.204453	0.0536384	-3.81169	0.000138021	0.000734309
ENSG00000065675.14	5588	PRKCQ	45.862	0.0730677	0.221726	0.329541	0.741747	0.846717
ENSG00000237943.6	NA	PRKCQ-AS1	13.1122	0.0655423	0.296507	0.221048	0.825055	0.900071
ENSG00000130175.9	5589	PRKCSH	5927.85	0.315903	0.0805251	3.92303	8.74413e-05	0.000487061
ENSG00000067606.15	5590	PRKCZ	2620.23	-0.501389	0.0568074	-8.82612	1.0837e-18	5.33089e-17
ENSG00000182873.5	NA	PRKCZ-AS1	207.465	0.0102889	0.115592	0.0890107	0.929073	0.961821
ENSG00000184304.14	5587	PRKD1	410.442	0.185526	0.0821451	2.25852	0.0239136	0.0659319
ENSG00000105287.12	25865	PRKD2	592.895	0.333692	0.0725809	4.59752	4.27542e-06	3.15334e-05
ENSG00000115825.9	23683	PRKD3	1291.1	0.536455	0.16417	3.26768	0.00108434	0.00458748
ENSG00000253729.7	5591	PRKDC	13425.4	0.155724	0.056902	2.7367	0.00620589	0.0208627
ENSG00000185532.14	5592	PRKG1	947.896	0.940348	0.11756	7.99891	1.25528e-15	4.25883e-14
ENSG00000236671.7	NA	PRKG1-AS1	6.3852	0.746844	0.432627	1.7263	0.0842933	0.183909
ENSG00000138669.9	5593	PRKG2	290.933	-0.384321	0.140745	-2.73061	0.00632166	0.021201
ENSG00000185345.18	5071	PRKN	365.201	-0.135261	0.116611	-1.15993	0.246078	0.412093
ENSG00000180228.12	8575	PRKRA	2104.81	-0.120374	0.0766399	-1.57064	0.116266	0.236005
ENSG00000223960.6	NA	PRKRA-AS1	529.273	-0.0583305	0.0702121	-0.830776	0.4061	0.581129
ENSG00000128563.13	79706	PRKRIP1	1881.53	0.0403193	0.0491176	0.820872	0.411719	0.586464
ENSG00000183943.5	5613	PRKX	1455.48	0.630088	0.12008	5.24725	1.54386e-07	1.52911e-06
ENSG00000236188.1	NA	PRKX-AS1	0	NA	NA	NA	NA	NA
ENSG00000259205.2	NA	PRKXP1	82.3126	-0.757773	0.305892	-2.47725	0.0132399	0.039882
ENSG00000099725.14	5616	PRKY	550.089	0.457899	0.235209	1.94677	0.0515622	0.123912
ENSG00000172179.11	5617	PRL	1.81266	0.955443	0.934027	1.02293	0.306342	0.480658
ENSG00000071677.1	51052	PRLH	0.121054	0.367247	3.06316	0.119892	0.904569	NA
ENSG00000119973.4	2834	PRLHR	14.5857	-0.223136	0.335412	-0.66526	0.505884	0.670821
ENSG00000113494.16	5618	PRLR	344.412	-0.272084	0.270178	-1.00705	0.313909	0.488699
ENSG00000175646.3	5619	PRM1	0	NA	NA	NA	NA	NA
ENSG00000122304.10	5620	PRM2	0	NA	NA	NA	NA	NA
ENSG00000178257.3	58531	PRM3	0.0436565	0.0439432	3.06822	0.014322	0.988573	NA
ENSG00000126457.20	3276	PRMT1	7255.97	0.0269143	0.0556995	0.483205	0.62895	0.767943
ENSG00000270706.1	NA	PRMT1P1	2.02661	-1.41425	0.924027	-1.53053	0.125886	0.250869
ENSG00000160310.16	3275	PRMT2	10659.9	-0.126634	0.0451051	-2.80754	0.00499218	0.0172636
ENSG00000185238.12	10196	PRMT3	532.311	0.241814	0.115576	2.09225	0.0364161	0.0933157
ENSG00000100462.15	10419	PRMT5	2869.97	0.0219834	0.048842	0.450093	0.652643	0.785698
ENSG00000237054.9	NA	PRMT5-AS1	2.82224	0.623059	0.674377	0.923903	0.355537	0.531624
ENSG00000249004.1	NA	PRMT5P1	0.166462	-0.510935	3.06822	-0.166525	0.867744	NA
ENSG00000198890.7	55170	PRMT6	1290.71	-0.0625903	0.0631758	-0.990733	0.321816	0.496808
ENSG00000132600.16	54496	PRMT7	1558.18	-0.00329865	0.0587755	-0.0561228	0.955244	0.976383
ENSG00000111218.11	56341	PRMT8	451.066	-0.0535479	0.216818	-0.246972	0.80493	0.886859
ENSG00000164169.12	90826	PRMT9	680.966	-0.184201	0.108326	-1.70044	0.0890485	0.192201
ENSG00000171864.4	23627	PRND	23.3696	2.94439	0.52125	5.64871	1.61656e-08	1.92625e-07
ENSG00000171867.16	5621	PRNP	5174.68	0.20334	0.111434	1.82476	0.0680379	0.155282
ENSG00000180259.9	NA	PRNT	0	NA	NA	NA	NA	NA
ENSG00000228672.3	389333	PROB1	119.245	0.00412529	0.207037	0.0199254	0.984103	0.991792
ENSG00000115718.17	5624	PROC	8.78151	-0.0616425	0.386031	-0.159683	0.873131	0.930298
ENSG00000167525.13	147011	PROCA1	417.326	0.510915	0.106168	4.81234	1.49174e-06	1.21802e-05
ENSG00000101000.4	10544	PROCR	9.70245	2.33702	0.518303	4.50899	6.51355e-06	4.63904e-05
ENSG00000100033.16	5625	PRODH	4.45279	-1.86033	0.717953	-2.59116	0.00956536	0.0303279
ENSG00000250799.9	58510	PRODH2	0.692736	0.102337	1.25663	0.0814378	0.935094	NA
ENSG00000143125.5	84432	PROK1	11.6697	0.218185	0.365466	0.597006	0.550504	0.70731
ENSG00000163421.8	60675	PROK2	2.29431	-0.703171	0.681658	-1.03156	0.302278	0.475698
ENSG00000169618.6	10887	PROKR1	44.3686	0.484108	0.183532	2.63773	0.00834635	0.0269887
ENSG00000101292.7	128674	PROKR2	6.99207	0.127919	0.706036	0.181179	0.856227	0.919878
ENSG00000007062.11	8842	PROM1	1182.12	1.53039	0.169916	9.00672	2.12306e-19	1.15387e-17
ENSG00000155066.15	150696	PROM2	253.246	0.160233	0.108783	1.47295	0.140764	0.273003
ENSG00000175325.2	5626	PROP1	0	NA	NA	NA	NA	NA
ENSG00000274382.2	5626	PROP1	0	NA	NA	NA	NA	NA
ENSG00000280635.1	5626	PROP1	0	NA	NA	NA	NA	NA
ENSG00000162997.15	NA	PRORSD1P	9.56786	0.322027	0.397898	0.809321	0.418331	0.593165
ENSG00000183146.4	NA	PRORY	0	NA	NA	NA	NA	NA
ENSG00000184500.14	5627	PROS1	594.574	0.650456	0.152803	4.25682	2.07354e-05	0.000133238
ENSG00000189002.10	NA	PROS2P	0.183645	0.821705	3.06073	0.268467	0.78834	NA
ENSG00000120685.19	80209	PROSER1	2369.45	0.122525	0.0726224	1.68715	0.0915753	0.196248
ENSG00000148426.12	254427	PROSER2	23.2696	1.739	0.254285	6.8388	7.9859e-12	1.63276e-10
ENSG00000225778.5	NA	PROSER2-AS1	3.14561	-0.0497586	0.789808	-0.0630009	0.949766	0.973949
ENSG00000167595.14	148137	PROSER3	736.46	0.221225	0.089257	2.47851	0.0131931	0.0397722
ENSG00000117707.15	5629	PROX1	621.428	0.0172233	0.18445	0.0933763	0.925605	0.959819
ENSG00000230461.8	NA	PROX1-AS1	37.7116	-0.0969104	0.252033	-0.384515	0.700597	0.81943
ENSG00000119608.12	283571	PROX2	0.367046	0.450124	2.79909	0.160811	0.872242	NA
ENSG00000126231.13	8858	PROZ	0.258569	-0.998021	3.05886	-0.326272	0.744218	NA
ENSG00000165630.13	8559	PRPF18	283.805	0.085598	0.0790518	1.08281	0.278893	0.449434
ENSG00000110107.8	27339	PRPF19	4580.63	0.0283777	0.0519957	0.545771	0.585224	0.73458
ENSG00000264685.1	NA	PRPF19P1	0.136308	-0.0236994	3.06689	-0.0077275	0.993834	NA
ENSG00000117360.12	9129	PRPF3	1682.32	0.062174	0.0427135	1.45561	0.145501	0.279664
ENSG00000105618.13	26121	PRPF31	1777.66	0.06168	0.0621435	0.992542	0.320933	0.496045
ENSG00000275885.4	26121	PRPF31	0	NA	NA	NA	NA	NA
ENSG00000134748.12	84950	PRPF38A	2322.97	0.134125	0.0494866	2.71032	0.00672181	0.0223794
ENSG00000225053.1	NA	PRPF38AP1	0.0880476	0.358185	3.06703	0.116785	0.90703	NA
ENSG00000236582.1	NA	PRPF38AP2	0.127356	0.610122	3.06432	0.199105	0.842181	NA
ENSG00000134186.11	55119	PRPF38B	2625.48	0.100542	0.0545584	1.84283	0.0653544	0.150236
ENSG00000185246.17	55015	PRPF39	1927.18	-0.119179	0.043072	-2.76697	0.00565808	0.0192383
ENSG00000136875.12	9128	PRPF4	1421.19	-0.0435137	0.0639284	-0.680663	0.496085	0.662283
ENSG00000196504.15	55660	PRPF40A	4127.26	0.0210552	0.0668462	0.314979	0.752777	0.854556
ENSG00000110844.13	25766	PRPF40B	1676.31	-0.0826654	0.0445488	-1.85561	0.0635088	0.146764
ENSG00000112739.16	8899	PRPF4B	4250	0.167386	0.0481777	3.47434	0.000512112	0.00236535
ENSG00000101161.7	24148	PRPF6	4820.16	-0.0693039	0.0517639	-1.33885	0.180621	0.329117
ENSG00000174231.16	10594	PRPF8	21222.4	-0.0896275	0.054615	-1.64108	0.100781	0.211242
ENSG00000274442.2	10594	PRPF8	0	NA	NA	NA	NA	NA
ENSG00000135406.13	5630	PRPH	31.964	-0.656761	0.317291	-2.0699	0.0384619	0.0976638
ENSG00000112619.7	5961	PRPH2	2.09547	-2.18414	0.905081	-2.4132	0.0158131	0.0464533
ENSG00000147224.10	5631	PRPS1	2321.28	0.498334	0.137478	3.62483	0.000289151	0.00142263
ENSG00000229937.5	221823	PRPS1L1	0.281023	1.27611	3.05465	0.417758	0.676124	NA
ENSG00000226847.1	NA	PRPS1P1	0	NA	NA	NA	NA	NA
ENSG00000232630.1	NA	PRPS1P2	0.435419	-0.794903	2.7034	-0.294038	0.768729	NA
ENSG00000101911.12	5634	PRPS2	353.817	0.852106	0.143882	5.92227	3.17522e-09	4.29552e-08
ENSG00000161542.16	5635	PRPSAP1	1808.01	-0.0321887	0.0731414	-0.440088	0.659873	0.790594
ENSG00000141127.14	5636	PRPSAP2	2522.85	-0.0618024	0.0506939	-1.21913	0.222795	0.383685
ENSG00000068489.12	55771	PRR11	631.475	0.0178542	0.119346	0.1496	0.88108	0.935331
ENSG00000126464.13	57479	PRR12	2641.58	-0.277351	0.144053	-1.92534	0.0541874	0.128928
ENSG00000205352.10	54458	PRR13	336.731	0.298828	0.0739977	4.03835	5.38291e-05	0.000315998
ENSG00000232824.1	NA	PRR13P1	0.108831	-0.918744	3.06773	-0.299486	0.764569	NA
ENSG00000254884.1	NA	PRR13P2	1.16892	0.0583184	0.978618	0.0595927	0.95248	0.974975
ENSG00000271412.1	NA	PRR13P3	0	NA	NA	NA	NA	NA
ENSG00000264971.1	NA	PRR13P4	0.194774	0.441774	3.06759	0.144013	0.88549	NA
ENSG00000187534.6	NA	PRR13P5	7.84733	0.292065	0.374345	0.780203	0.435271	0.609558
ENSG00000280932.1	NA	PRR13P5	0	NA	NA	NA	NA	NA
ENSG00000271202.1	NA	PRR13P7	0	NA	NA	NA	NA	NA
ENSG00000156858.11	78994	PRR14	1223.01	-0.000567851	0.0971228	-0.00584673	0.995335	0.997586
ENSG00000183530.13	253143	PRR14L	3317.57	-0.20148	0.0749247	-2.6891	0.00716442	0.0236532
ENSG00000176532.3	222171	PRR15	0.404241	1.18354	2.18031	0.542834	0.587244	NA
ENSG00000167183.2	79170	PRR15L	0.112485	-0.244592	3.06822	-0.0797179	0.936462	NA
ENSG00000184838.14	51334	PRR16	123.235	-0.227395	0.128313	-1.77219	0.0763622	0.169808
ENSG00000176381.5	285800	PRR18	40.0631	0.353327	0.418343	0.844586	0.398342	0.573775
ENSG00000188368.9	284338	PRR19	185.229	0.0125673	0.11325	0.11097	0.911641	0.952693
ENSG00000204919.1	122183	PRR20A	0	NA	NA	NA	NA	NA
ENSG00000204918.3	729233	PRR20B	0	NA	NA	NA	NA	NA
ENSG00000229665.8	729240	PRR20C	0	NA	NA	NA	NA	NA
ENSG00000227151.4	729246	PRR20D	0	NA	NA	NA	NA	NA
ENSG00000234278.3	729250	PRR20E	0	NA	NA	NA	NA	NA
ENSG00000271140.1	NA	PRR20FP	0	NA	NA	NA	NA	NA
ENSG00000239620.1	100419008	PRR20G	0.261401	0.48873	3.05751	0.159846	0.873003	NA
ENSG00000212123.3	163154	PRR22	45.5464	0.00610133	0.251893	0.0242219	0.980676	0.989753
ENSG00000206260.3	729627	PRR23A	0	NA	NA	NA	NA	NA
ENSG00000184814.5	389151	PRR23B	0	NA	NA	NA	NA	NA
ENSG00000233701.3	389152	PRR23C	0	NA	NA	NA	NA	NA
ENSG00000255251.1	100131608	PRR23D1	0	NA	NA	NA	NA	NA
ENSG00000274540.2	100131608	PRR23D1	0	NA	NA	NA	NA	NA
ENSG00000255378.1	100133251	PRR23D2	0	NA	NA	NA	NA	NA
ENSG00000180525.11	414235	PRR26	0.0873131	0.268181	3.06596	0.0874703	0.930298	NA
ENSG00000187533.13	401137	PRR27	0.109989	-0.333374	3.06822	-0.108654	0.913477	NA
ENSG00000224383.7	92340	PRR29	513.646	0.958704	0.256499	3.73764	0.000185753	0.000956971
ENSG00000264954.1	NA	PRR29-AS1	11.5678	-0.766287	0.426505	-1.79666	0.0723889	0.163242
ENSG00000204576.11	80742	PRR3	1849.7	-0.0804695	0.0483028	-1.66594	0.0957252	0.203058
ENSG00000206491.12	80742	PRR3	0	NA	NA	NA	NA	NA
ENSG00000223766.10	80742	PRR3	0	NA	NA	NA	NA	NA
ENSG00000223887.10	80742	PRR3	0	NA	NA	NA	NA	NA
ENSG00000228186.10	80742	PRR3	0	NA	NA	NA	NA	NA
ENSG00000229202.10	80742	PRR3	0	NA	NA	NA	NA	NA
ENSG00000233564.10	80742	PRR3	0	NA	NA	NA	NA	NA
ENSG00000186143.10	339779	PRR30	0	NA	NA	NA	NA	NA
ENSG00000183631.4	100130613	PRR32	0.518551	-0.180082	2.14601	-0.0839148	0.933124	NA
ENSG00000182257.6	NA	PRR34	0.671497	-1.12654	1.23618	-0.911305	0.362134	NA
ENSG00000241990.5	NA	PRR34-AS1	3.45192	-1.12501	0.615264	-1.8285	0.0674742	0.15431
ENSG00000161992.5	146325	PRR35	0.841159	-0.0893168	1.32352	-0.0674844	0.946196	NA
ENSG00000183248.11	80164	PRR36	2874.11	-0.388617	0.116711	-3.32973	0.000869287	0.00378816
ENSG00000111215.11	5554	PRR4	65.8208	0.0562351	0.189411	0.296894	0.766547	0.862293
ENSG00000263247.6	5554	PRR4	0	NA	NA	NA	NA	NA
ENSG00000282269.1	5554	PRR4	0	NA	NA	NA	NA	NA
ENSG00000186654.20	55615	PRR5	507.265	-0.058113	0.0822548	-0.7065	0.479877	0.648588
ENSG00000248405.9	553158	PRR5-ARHGAP8	8.15062	-0.958291	0.374111	-2.56152	0.0104217	0.0326143
ENSG00000135362.13	79899	PRR5L	396.753	-0.678335	0.305805	-2.2182	0.0265415	0.0719792
ENSG00000131188.11	80758	PRR7	241.173	-0.0527645	0.310226	-0.170084	0.864944	0.925001
ENSG00000246334.2	NA	PRR7-AS1	18.6273	0.198206	0.232778	0.851483	0.394501	0.570169
ENSG00000203783.4	574414	PRR9	0	NA	NA	NA	NA	NA
ENSG00000164244.20	133619	PRRC1	2206.6	0.233036	0.0581836	4.00518	6.19716e-05	0.000358374
ENSG00000204469.12	7916	PRRC2A	18416	-0.085457	0.071043	-1.20289	0.229018	0.391177
ENSG00000206427.11	7916	PRRC2A	0	NA	NA	NA	NA	NA
ENSG00000225164.9	7916	PRRC2A	0	NA	NA	NA	NA	NA
ENSG00000225748.9	7916	PRRC2A	0	NA	NA	NA	NA	NA
ENSG00000226618.9	7916	PRRC2A	0	NA	NA	NA	NA	NA
ENSG00000231370.9	7916	PRRC2A	0	NA	NA	NA	NA	NA
ENSG00000231825.9	7916	PRRC2A	0	NA	NA	NA	NA	NA
ENSG00000130723.17	84726	PRRC2B	37670.6	-0.134984	0.0596599	-2.26256	0.0236629	0.065363
ENSG00000117523.15	23215	PRRC2C	12082.5	-0.0930674	0.0493686	-1.88516	0.0594088	0.138895
ENSG00000216777.1	NA	PRRC2CP1	0	NA	NA	NA	NA	NA
ENSG00000130962.17	5638	PRRG1	641.599	0.0951205	0.120099	0.792015	0.428352	0.603067
ENSG00000126460.10	5639	PRRG2	11.3727	-0.19726	0.282738	-0.697675	0.48538	0.652727
ENSG00000130032.15	79057	PRRG3	117.125	0.604505	0.507155	1.19195	0.23328	0.396569
ENSG00000135378.3	79056	PRRG4	9.35545	-0.837973	0.468238	-1.78963	0.0735134	0.165113
ENSG00000204314.10	80863	PRRT1	263.03	-0.349315	0.11676	-2.99173	0.00277398	0.0103788
ENSG00000206331.11	80863	PRRT1	0	NA	NA	NA	NA	NA
ENSG00000225141.9	80863	PRRT1	0	NA	NA	NA	NA	NA
ENSG00000227122.9	80863	PRRT1	0	NA	NA	NA	NA	NA
ENSG00000229071.9	80863	PRRT1	0	NA	NA	NA	NA	NA
ENSG00000229488.9	80863	PRRT1	0	NA	NA	NA	NA	NA
ENSG00000235956.9	80863	PRRT1	0	NA	NA	NA	NA	NA
ENSG00000238056.9	80863	PRRT1	0	NA	NA	NA	NA	NA
ENSG00000167371.16	112476	PRRT2	2584.32	-0.0613577	0.0862448	-0.711437	0.476814	0.645906
ENSG00000163704.11	285368	PRRT3	644.277	-0.151711	0.0980907	-1.54664	0.121951	0.244932
ENSG00000230082.1	NA	PRRT3-AS1	13.7804	-0.293473	0.274358	-1.06967	0.284768	0.456118
ENSG00000224940.8	401399	PRRT4	726.872	-0.613576	0.116669	-5.25913	1.44739e-07	1.44533e-06
ENSG00000116132.11	5396	PRRX1	391.31	2.7099	0.173082	15.6568	2.98758e-55	1.85827e-52
ENSG00000167157.10	51450	PRRX2	7.04188	5.27106	0.807654	6.52638	6.73794e-11	1.20662e-09
ENSG00000236024.1	NA	PRRX2-AS1	0	NA	NA	NA	NA	NA
ENSG00000204983.12	5644	PRSS1	0	NA	NA	NA	NA	NA
ENSG00000274247.4	5644	PRSS1	0	NA	NA	NA	NA	NA
ENSG00000164099.3	8492	PRSS12	873.687	1.33354	0.145838	9.144	6.01827e-20	3.48761e-18
ENSG00000112812.15	10279	PRSS16	24.9731	0.576497	0.225302	2.55878	0.0105041	0.0328318
ENSG00000275896.4	5645	PRSS2	0	NA	NA	NA	NA	NA
ENSG00000282049.1	5645	PRSS2	0	NA	NA	NA	NA	NA
ENSG00000007038.10	10942	PRSS21	0.0668633	-0.621913	3.06822	-0.202695	0.839373	NA
ENSG00000005001.9	64063	PRSS22	0.671104	-0.258348	1.56328	-0.165261	0.868739	NA
ENSG00000150687.11	11098	PRSS23	897.056	0.719536	0.378501	1.90102	0.0573	0.134843
ENSG00000172382.9	83886	PRSS27	298.646	-0.384239	0.199716	-1.92393	0.0543633	0.129229
ENSG00000196364.9	NA	PRSS29P	0.182179	-1.1324	3.06822	-0.369073	0.712073	NA
ENSG00000010438.16	5646	PRSS3	8.7633	-0.899252	0.761814	-1.18041	0.237838	0.402145
ENSG00000172460.14	NA	PRSS30P	0.136321	-0.51094	3.06822	-0.166526	0.867743	NA
ENSG00000103355.12	260429	PRSS33	0.819473	2.07115	1.61957	1.27883	0.200958	NA
ENSG00000146250.6	167681	PRSS35	411.981	1.08411	0.199483	5.43459	5.49213e-08	5.95067e-07
ENSG00000178226.10	146547	PRSS36	20.8346	0.102477	0.239348	0.42815	0.668542	0.796531
ENSG00000165076.13	136242	PRSS37	0	NA	NA	NA	NA	NA
ENSG00000185888.5	339501	PRSS38	0.0956545	-0.259718	3.06625	-0.0847021	0.932498	NA
ENSG00000250591.3	NA	PRSS3P1	0	NA	NA	NA	NA	NA
ENSG00000282295.1	NA	PRSS3P1	0	NA	NA	NA	NA	NA
ENSG00000282667.1	NA	PRSS3P2	0	NA	NA	NA	NA	NA
ENSG00000277083.1	NA	PRSS3P3	0	NA	NA	NA	NA	NA
ENSG00000282303.1	NA	PRSS3P3	0	NA	NA	NA	NA	NA
ENSG00000204982.3	NA	PRSS3P4	0.228303	-1.26462	3.06535	-0.412551	0.679935	NA
ENSG00000183292.12	NA	PRSS40A	0	NA	NA	NA	NA	NA
ENSG00000184761.7	NA	PRSS40B	0	NA	NA	NA	NA	NA
ENSG00000215148.7	360226	PRSS41	0.110211	-0.333378	3.06822	-0.108655	0.913476	NA
ENSG00000178055.11	NA	PRSS42P	0.0484223	-0.000447676	3.06822	-0.000145907	0.999884	NA
ENSG00000226074.4	NA	PRSS44P	0.0501407	-0.577522	3.06822	-0.188227	0.850699	NA
ENSG00000188086.12	NA	PRSS45P	0.244087	0.584323	3.02793	0.192978	0.846976	NA
ENSG00000261603.1	NA	PRSS46P	0.0811255	0.43808	3.06783	0.142798	0.88645	NA
ENSG00000189099.11	345062	PRSS48	0.100077	-0.799475	3.06822	-0.260566	0.794427	NA
ENSG00000206549.12	NA	PRSS50	0.60099	1.29318	1.67756	0.770869	0.440785	NA
ENSG00000253649.2	NA	PRSS51	1.68145	-0.535114	0.799292	-0.669485	0.503186	0.668638
ENSG00000151006.7	339105	PRSS53	175.394	-0.131613	0.173745	-0.757507	0.448746	0.621448
ENSG00000103023.11	221191	PRSS54	0.152622	-0.530523	3.06504	-0.173088	0.862582	NA
ENSG00000184647.10	203074	PRSS55	7.36433	-0.0831701	0.52077	-0.159706	0.873113	0.930298
ENSG00000237412.6	646960	PRSS56	2.25778	0.859487	0.790618	1.08711	0.276989	0.447139
ENSG00000185198.11	400668	PRSS57	0.173226	-1.20728	3.06773	-0.393542	0.693919	NA
ENSG00000258223.6	136541	PRSS58	0	NA	NA	NA	NA	NA
ENSG00000276785.4	136541	PRSS58	0	NA	NA	NA	NA	NA
ENSG00000052344.15	5652	PRSS8	4.03807	0.448299	0.465587	0.962868	0.335614	0.511006
ENSG00000099256.18	56952	PRTFDC1	646.21	-0.038239	0.0847581	-0.451155	0.651878	0.785185
ENSG00000166450.12	283659	PRTG	1193.35	1.12354	0.377233	2.97837	0.0028979	0.0107633
ENSG00000196415.9	5657	PRTN3	2.01495	-0.00449038	0.780388	-0.00575403	0.995409	0.997586
ENSG00000277804.4	5657	PRTN3	0	NA	NA	NA	NA	NA
ENSG00000143363.15	58497	PRUNE1	2134.52	-0.279655	0.0516579	-5.41358	6.17761e-08	6.64022e-07
ENSG00000106772.17	158471	PRUNE2	1382.8	-0.718906	0.0866428	-8.29736	1.06454e-16	4.10986e-15
ENSG00000234706.1	NA	PRUNEP1	0	NA	NA	NA	NA	NA
ENSG00000105227.14	57716	PRX	226.383	1.59046	0.151408	10.5045	8.23772e-26	8.32397e-24
ENSG00000122378.13	84293	PRXL2A	4086.86	-0.13341	0.0808045	-1.65102	0.0987355	0.207837
ENSG00000257220.1	NA	PRXL2AP1	0	NA	NA	NA	NA	NA
ENSG00000254213.2	NA	PRXL2AP2	17.6338	-0.0725148	0.384477	-0.188606	0.850401	0.916195
ENSG00000157870.14	127281	PRXL2B	2549.29	-0.268423	0.0529934	-5.06522	4.07935e-07	3.73263e-06
ENSG00000275125.4	127281	PRXL2B	0	NA	NA	NA	NA	NA
ENSG00000158122.11	195827	PRXL2C	87.4212	-0.0695661	0.149292	-0.465974	0.641234	0.777178
ENSG00000169789.10	9081	PRY	0	NA	NA	NA	NA	NA
ENSG00000169807.10	9081	PRY2	0	NA	NA	NA	NA	NA
ENSG00000224166.1	NA	PRYP1	0	NA	NA	NA	NA	NA
ENSG00000231311.1	NA	PRYP2	0	NA	NA	NA	NA	NA
ENSG00000169763.14	9081	PRYP3	0	NA	NA	NA	NA	NA
ENSG00000172283.10	NA	PRYP4	0	NA	NA	NA	NA	NA
ENSG00000233546.1	NA	PRYP5	0	NA	NA	NA	NA	NA
ENSG00000248573.1	NA	PRYP6	0	NA	NA	NA	NA	NA
ENSG00000197746.13	5660	PSAP	47172.4	0.320459	0.109747	2.91999	0.00350046	0.0126849
ENSG00000178597.5	768239	PSAPL1	0.107214	-0.288987	3.06822	-0.0941873	0.92496	NA
ENSG00000135069.13	29968	PSAT1	6215.67	0.856267	0.176301	4.85685	1.19271e-06	9.90325e-06
ENSG00000253810.1	NA	PSAT1P1	0.893349	1.13987	1.49962	0.760108	0.44719	NA
ENSG00000232144.1	NA	PSAT1P2	0	NA	NA	NA	NA	NA
ENSG00000230787.1	NA	PSAT1P3	1.18752	0.842818	0.993507	0.848326	0.396257	0.571654
ENSG00000224962.4	NA	PSAT1P4	0.183678	0.786144	3.05882	0.257009	0.797172	NA
ENSG00000167653.4	8000	PSCA	12.3981	2.29504	0.39229	5.85037	4.90473e-09	6.45129e-08
ENSG00000059915.16	5662	PSD	4552.5	-0.670029	0.100912	-6.63974	3.14231e-11	5.92678e-10
ENSG00000146005.3	84249	PSD2	5494.86	-0.55518	0.101671	-5.46055	4.74655e-08	5.21004e-07
ENSG00000249131.1	NA	PSD2-AS1	2.37173	-0.0330274	0.731282	-0.0451637	0.963977	0.981403
ENSG00000156011.16	23362	PSD3	3892.51	0.620636	0.152076	4.08109	4.48252e-05	0.000267517
ENSG00000125637.15	23550	PSD4	97.5077	-0.696196	0.230922	-3.01485	0.00257107	0.00968956
ENSG00000080815.18	5663	PSEN1	2881.14	0.223277	0.0652605	3.42132	0.000623175	0.00281651
ENSG00000143801.16	5664	PSEN2	809.418	-0.234365	0.0636279	-3.68337	0.000230173	0.00115977
ENSG00000205155.7	55851	PSENEN	730.336	0.342063	0.0773613	4.42163	9.79593e-06	6.76006e-05
ENSG00000231924.9	5669	PSG1	0.0526087	-0.621909	3.06822	-0.202694	0.839374	NA
ENSG00000248257.7	NA	PSG10P	0	NA	NA	NA	NA	NA
ENSG00000243130.7	5680	PSG11	0	NA	NA	NA	NA	NA
ENSG00000242221.8	5670	PSG2	0	NA	NA	NA	NA	NA
ENSG00000221826.9	5671	PSG3	0	NA	NA	NA	NA	NA
ENSG00000243137.7	5672	PSG4	0	NA	NA	NA	NA	NA
ENSG00000204941.13	5673	PSG5	0	NA	NA	NA	NA	NA
ENSG00000170848.15	5675	PSG6	0	NA	NA	NA	NA	NA
ENSG00000221878.10	5676	PSG7	0	NA	NA	NA	NA	NA
ENSG00000124467.18	440533	PSG8	0	NA	NA	NA	NA	NA
ENSG00000225877.1	NA	PSG8-AS1	0.334543	-0.902426	2.82602	-0.319327	0.749478	NA
ENSG00000183668.17	5678	PSG9	0	NA	NA	NA	NA	NA
ENSG00000164985.14	11168	PSIP1	7111.35	0.015598	0.0560291	0.278391	0.780712	0.870984
ENSG00000159792.9	5681	PSKH1	1608.81	0.169455	0.0905347	1.87172	0.0612457	0.142428
ENSG00000147613.7	85481	PSKH2	0.323785	0.677171	2.28444	0.296427	0.766904	NA
ENSG00000129084.17	5682	PSMA1	923.216	0.0657647	0.0666701	0.986419	0.323928	0.498995
ENSG00000106588.10	5683	PSMA2	558.582	-0.000430402	0.0832232	-0.00517166	0.995874	0.997786
ENSG00000254582.1	NA	PSMA2P1	0	NA	NA	NA	NA	NA
ENSG00000251234.1	NA	PSMA2P2	0.0668633	-0.621913	3.06822	-0.202695	0.839373	NA
ENSG00000227890.1	NA	PSMA2P3	0.584135	0.121452	1.48614	0.0817232	0.934867	NA
ENSG00000100567.12	5684	PSMA3	1759.64	0.155232	0.0732016	2.12061	0.0339547	0.0880482
ENSG00000257621.7	NA	PSMA3-AS1	2172.55	0.262917	0.0601	4.37466	1.21621e-05	8.22297e-05
ENSG00000258563.2	NA	PSMA3P	0.857748	-0.342996	1.02589	-0.334339	0.738124	NA
ENSG00000041357.15	5685	PSMA4	3550.06	0.105508	0.073416	1.43712	0.150684	0.287188
ENSG00000143106.12	5686	PSMA5	2286.66	-0.0174755	0.0672361	-0.259912	0.794931	0.880493
ENSG00000100902.10	5687	PSMA6	704.587	0.035629	0.0954107	0.373427	0.70883	0.825035
ENSG00000215414.4	NA	PSMA6P1	5.48973	0.0190768	0.402713	0.0473706	0.962218	0.980216
ENSG00000229083.1	NA	PSMA6P2	0.127047	0.433099	3.06213	0.141437	0.887525	NA
ENSG00000233767.1	NA	PSMA6P3	0	NA	NA	NA	NA	NA
ENSG00000271625.1	NA	PSMA6P4	0.739472	0.438026	1.51773	0.288606	0.772883	NA
ENSG00000101182.14	5688	PSMA7	4439.11	0.0943891	0.0643415	1.467	0.142376	0.275385
ENSG00000154611.14	143471	PSMA8	0.0436565	0.0439432	3.06822	0.014322	0.988573	NA
ENSG00000008018.8	5689	PSMB1	3153.71	0.198121	0.0680587	2.91104	0.00360233	0.0130002
ENSG00000281184.1	5689	PSMB1	0	NA	NA	NA	NA	NA
ENSG00000205220.11	5699	PSMB10	99.8938	-0.373692	0.176853	-2.113	0.0346003	0.0894324
ENSG00000222028.3	122706	PSMB11	0.657233	0.950648	1.39799	0.680012	0.496497	NA
ENSG00000126067.11	5690	PSMB2	4400.35	-0.0130371	0.0461676	-0.282386	0.777647	0.868743
ENSG00000275903.2	5691	PSMB3	0	NA	NA	NA	NA	NA
ENSG00000277791.4	5691	PSMB3	1869.87	0.0681302	0.0600073	1.13536	0.256223	0.423458
ENSG00000235444.2	NA	PSMB3P2	0.0823447	-0.288987	3.06822	-0.0941873	0.92496	NA
ENSG00000159377.10	5692	PSMB4	4914.82	0.145123	0.0552776	2.62534	0.00865619	0.0277948
ENSG00000100804.18	5693	PSMB5	3952.72	0.0485489	0.0700175	0.693382	0.48807	0.654764
ENSG00000142507.9	5694	PSMB6	3106.53	-0.0954665	0.0665358	-1.43481	0.15134	0.288046
ENSG00000136930.12	5695	PSMB7	3935.05	-0.0526025	0.076081	-0.691402	0.489313	0.655933
ENSG00000259074.1	NA	PSMB7P1	0	NA	NA	NA	NA	NA
ENSG00000204264.8	5696	PSMB8	21.4535	1.4375	0.271076	5.30294	1.13951e-07	1.1649e-06
ENSG00000206298.8	5696	PSMB8	0	NA	NA	NA	NA	NA
ENSG00000226201.6	5696	PSMB8	0	NA	NA	NA	NA	NA
ENSG00000230034.8	5696	PSMB8	0	NA	NA	NA	NA	NA
ENSG00000230669.6	5696	PSMB8	0	NA	NA	NA	NA	NA
ENSG00000231631.6	5696	PSMB8	0	NA	NA	NA	NA	NA
ENSG00000235715.6	5696	PSMB8	0	NA	NA	NA	NA	NA
ENSG00000236443.6	5696	PSMB8	0	NA	NA	NA	NA	NA
ENSG00000204261.8	NA	PSMB8-AS1	1.45594	-0.0864171	1.11753	-0.0773289	0.938362	0.967147
ENSG00000239836.7	5698	PSMB9	0	NA	NA	NA	NA	NA
ENSG00000240065.7	5698	PSMB9	1.96176	0.0618521	0.953604	0.0648614	0.948284	0.972965
ENSG00000240118.7	5698	PSMB9	0	NA	NA	NA	NA	NA
ENSG00000240508.7	5698	PSMB9	0	NA	NA	NA	NA	NA
ENSG00000242711.8	5698	PSMB9	0	NA	NA	NA	NA	NA
ENSG00000243067.7	5698	PSMB9	0	NA	NA	NA	NA	NA
ENSG00000243594.7	5698	PSMB9	0	NA	NA	NA	NA	NA
ENSG00000243958.7	5698	PSMB9	0	NA	NA	NA	NA	NA
ENSG00000100764.13	5700	PSMC1	1392.3	-0.0871402	0.0757778	-1.14994	0.250167	0.416945
ENSG00000241506.1	NA	PSMC1P1	33.8	-0.263047	0.20764	-1.26684	0.205212	0.361479
ENSG00000236348.1	NA	PSMC1P10	0.294296	-0.510935	2.90201	-0.176063	0.860245	NA
ENSG00000217385.1	NA	PSMC1P11	0.146406	-0.604255	3.0658	-0.197095	0.843753	NA
ENSG00000226126.2	NA	PSMC1P12	0.108831	-0.918744	3.06773	-0.299486	0.764569	NA
ENSG00000232314.1	NA	PSMC1P13	0.669105	-1.21978	1.36717	-0.892195	0.372289	NA
ENSG00000213781.3	NA	PSMC1P2	0.451457	-0.895451	2.66535	-0.335961	0.7369	NA
ENSG00000231244.1	NA	PSMC1P3	0.362697	-0.373211	2.76959	-0.134753	0.892807	NA
ENSG00000248781.1	NA	PSMC1P4	0.107247	-0.286359	3.06651	-0.0933825	0.9256	NA
ENSG00000250273.1	NA	PSMC1P5	0.096115	-0.329291	3.06797	-0.107332	0.914526	NA
ENSG00000240255.1	NA	PSMC1P6	0.0587477	-0.000452041	3.06822	-0.00014733	0.999882	NA
ENSG00000243838.1	NA	PSMC1P7	0.587557	1.17789	2.07674	0.56718	0.570592	NA
ENSG00000256896.1	NA	PSMC1P8	0.156835	-0.451097	3.06675	-0.147093	0.883059	NA
ENSG00000255993.1	NA	PSMC1P9	0.692328	-1.18558	1.32483	-0.894894	0.370844	NA
ENSG00000161057.10	5701	PSMC2	2781.75	0.0816122	0.0573584	1.42285	0.154781	0.292942
ENSG00000165916.8	5702	PSMC3	3346.32	0.0656998	0.056108	1.17095	0.241618	0.406864
ENSG00000131470.14	29893	PSMC3IP	460.6	0.126779	0.0687697	1.84353	0.0652518	0.150086
ENSG00000013275.7	5704	PSMC4	3020.32	-0.0715512	0.0375155	-1.90725	0.0564888	0.133259
ENSG00000281221.2	5704	PSMC4	0	NA	NA	NA	NA	NA
ENSG00000087191.12	5705	PSMC5	3763.64	-0.0800747	0.0463487	-1.72766	0.0840496	0.183435
ENSG00000100519.11	5706	PSMC6	2328.52	-0.0256259	0.0606088	-0.422808	0.672436	0.799538
ENSG00000173692.12	5707	PSMD1	5443.88	-0.000840399	0.0531855	-0.0158013	0.987393	0.992998
ENSG00000101843.18	5716	PSMD10	2887.18	0.275775	0.13924	1.98057	0.0476399	0.116376
ENSG00000228663.1	NA	PSMD10P1	0.482077	-0.0197363	2.61204	-0.00755589	0.993971	NA
ENSG00000226652.3	NA	PSMD10P2	0.471202	-0.694567	2.16127	-0.321369	0.747931	NA
ENSG00000232041.1	NA	PSMD10P3	0.406032	-0.430069	1.86398	-0.230727	0.817527	NA
ENSG00000108671.9	5717	PSMD11	4348.01	0.039643	0.0434363	0.912669	0.361416	0.537344
ENSG00000197170.9	5718	PSMD12	2167.85	-0.132073	0.0494267	-2.67209	0.00753798	0.024703
ENSG00000240135.1	NA	PSMD12P	0.279324	-0.589584	3.06407	-0.192419	0.847414	NA
ENSG00000185627.17	5719	PSMD13	3773.93	0.0598733	0.0547742	1.09309	0.274352	0.444214
ENSG00000115233.11	10213	PSMD14	2526.19	-0.110978	0.06862	-1.61729	0.105816	0.219604
ENSG00000175166.16	5708	PSMD2	10304	0.0214138	0.0363536	0.589044	0.555832	0.711433
ENSG00000108344.14	5709	PSMD3	5202.6	-0.0691915	0.0506171	-1.36696	0.171638	0.316729
ENSG00000159352.15	5710	PSMD4	4142.68	0.036803	0.0400012	0.920048	0.357548	0.533747
ENSG00000223741.1	NA	PSMD4P1	0.455535	0.239632	1.82176	0.131539	0.895349	NA
ENSG00000095261.13	5711	PSMD5	770.589	1.03474	0.132703	7.79742	6.31836e-15	1.92438e-13
ENSG00000163636.10	9861	PSMD6	1960.02	0.079473	0.0796494	0.997785	0.318384	0.493578
ENSG00000243410.1	NA	PSMD6-AS1	7.619	0.312879	0.354008	0.883818	0.376795	0.553238
ENSG00000239653.1	NA	PSMD6-AS2	66.4076	0.374397	0.136567	2.74148	0.00611623	0.0206033
ENSG00000103035.10	5713	PSMD7	3136.04	-0.0273248	0.0717836	-0.380654	0.70346	0.821197
ENSG00000266707.1	NA	PSMD7P1	0.197153	-0.82433	3.06697	-0.268777	0.788102	NA
ENSG00000099341.11	5714	PSMD8	4882.61	-0.0520485	0.0527849	-0.986049	0.324109	0.499154
ENSG00000228264.1	NA	PSMD8P1	0.126923	-0.588237	3.06707	-0.191791	0.847906	NA
ENSG00000110801.13	5715	PSMD9	425.566	0.000379124	0.0691945	0.0054791	0.995628	0.99766
ENSG00000092010.14	5720	PSME1	944.928	0.461272	0.0998642	4.619	3.85601e-06	2.87736e-05
ENSG00000100911.13	5721	PSME2	1350.18	-0.0584278	0.0478425	-1.22125	0.22199	0.382652
ENSG00000225131.2	NA	PSME2P2	3.74472	-0.258364	0.503688	-0.512945	0.60799	0.75205
ENSG00000227462.1	NA	PSME2P6	0.560903	0.832589	1.52599	0.545606	0.585336	NA
ENSG00000131467.10	10197	PSME3	4464.42	-0.0161809	0.0333583	-0.485064	0.627631	0.767001
ENSG00000068878.14	23198	PSME4	2703.92	-0.046428	0.0788584	-0.588752	0.556028	0.711555
ENSG00000125818.17	9491	PSMF1	3680.88	-0.0438936	0.0375269	-1.16966	0.242139	0.407471
ENSG00000183527.11	8624	PSMG1	690.266	0.0806711	0.0873057	0.924007	0.355483	0.531624
ENSG00000128789.20	56984	PSMG2	844.898	0.0927151	0.0742374	1.2489	0.211702	0.369688
ENSG00000157778.8	84262	PSMG3	767.34	-0.172985	0.0660104	-2.62057	0.00877837	0.0281225
ENSG00000230487.7	NA	PSMG3-AS1	812.868	-0.143789	0.131394	-1.09434	0.273808	0.443614
ENSG00000180822.11	389362	PSMG4	785.956	-0.0543496	0.0688141	-0.789803	0.429643	0.603926
ENSG00000204540.10	170679	PSORS1C1	4.04658	3.29243	0.66509	4.95036	7.40777e-07	6.42925e-06
ENSG00000206458.9	170679	PSORS1C1	0	NA	NA	NA	NA	NA
ENSG00000231094.7	170679	PSORS1C1	0	NA	NA	NA	NA	NA
ENSG00000233439.7	170679	PSORS1C1	0	NA	NA	NA	NA	NA
ENSG00000233734.7	170679	PSORS1C1	0	NA	NA	NA	NA	NA
ENSG00000235487.7	170679	PSORS1C1	0	NA	NA	NA	NA	NA
ENSG00000204538.3	170680	PSORS1C2	0.357527	1.69171	2.19199	0.771768	0.440252	NA
ENSG00000206459.2	170680	PSORS1C2	0	NA	NA	NA	NA	NA
ENSG00000224544.2	170680	PSORS1C2	0	NA	NA	NA	NA	NA
ENSG00000227246.2	170680	PSORS1C2	0	NA	NA	NA	NA	NA
ENSG00000232127.2	170680	PSORS1C2	0	NA	NA	NA	NA	NA
ENSG00000234605.2	170680	PSORS1C2	0	NA	NA	NA	NA	NA
ENSG00000204528.3	NA	PSORS1C3	1.81557	1.16107	1.10125	1.05432	0.291737	0.464093
ENSG00000223364.1	NA	PSORS1C3	0	NA	NA	NA	NA	NA
ENSG00000224056.1	NA	PSORS1C3	0	NA	NA	NA	NA	NA
ENSG00000224744.1	NA	PSORS1C3	0	NA	NA	NA	NA	NA
ENSG00000226422.1	NA	PSORS1C3	0	NA	NA	NA	NA	NA
ENSG00000230983.1	NA	PSORS1C3	0	NA	NA	NA	NA	NA
ENSG00000231450.1	NA	PSORS1C3	0	NA	NA	NA	NA	NA
ENSG00000121390.17	55269	PSPC1	2685.82	0.0194549	0.0681672	0.2854	0.775338	0.867617
ENSG00000226352.2	NA	PSPC1-AS2	3.57479	-0.146901	0.56945	-0.25797	0.79643	0.881141
ENSG00000227879.2	NA	PSPC1P1	10.3314	0.434397	0.329128	1.31984	0.186888	0.337528
ENSG00000244615.1	NA	PSPC1P2	0.0588243	-0.577518	3.06822	-0.188226	0.8507	NA
ENSG00000146733.13	5723	PSPH	1156.13	-0.0294672	0.0948375	-0.310713	0.756019	0.856458
ENSG00000226278.1	NA	PSPHP1	0	NA	NA	NA	NA	NA
ENSG00000125650.4	5623	PSPN	283.668	-0.0750836	0.12435	-0.60381	0.54597	0.703805
ENSG00000134222.16	84722	PSRC1	1156.88	0.0998019	0.162437	0.614404	0.538948	0.698419
ENSG00000179988.13	118672	PSTK	357.315	-0.199257	0.113888	-1.74959	0.080189	0.176718
ENSG00000140368.12	9051	PSTPIP1	2.66255	0.449671	0.58892	0.763553	0.445134	0.618194
ENSG00000152229.18	9050	PSTPIP2	209.965	1.47836	0.124622	11.8627	1.84852e-32	3.15488e-30
ENSG00000169403.11	5724	PTAFR	13.3223	0.0692399	0.257239	0.269165	0.787802	0.876032
ENSG00000188647.12	375743	PTAR1	2483.28	0.391937	0.0821314	4.77206	1.82347e-06	1.45535e-05
ENSG00000011304.16	5725	PTBP1	3747.18	0.662953	0.0989396	6.70058	2.07591e-11	4.01831e-10
ENSG00000259078.2	NA	PTBP1P	0.0973175	0.374539	3.06808	0.122076	0.902839	NA
ENSG00000117569.18	58155	PTBP2	4374.62	-0.263484	0.0724685	-3.63585	0.000277066	0.00137016
ENSG00000119314.15	9991	PTBP3	2531.84	0.0337254	0.0641956	0.525355	0.599337	0.745674
ENSG00000106246.17	26024	PTCD1	323.593	0.0100381	0.0737253	0.136156	0.891698	0.940805
ENSG00000049883.14	79810	PTCD2	916.86	-0.254226	0.0829523	-3.06473	0.00217866	0.00839261
ENSG00000258456.2	NA	PTCD2P1	0	NA	NA	NA	NA	NA
ENSG00000234256.2	NA	PTCD2P2	0	NA	NA	NA	NA	NA
ENSG00000132300.18	55037	PTCD3	3576.65	-0.0826992	0.05799	-1.42609	0.153841	0.291617
ENSG00000185920.15	5727	PTCH1	3245.55	-0.0949333	0.133368	-0.711816	0.476579	0.645733
ENSG00000117425.13	8643	PTCH2	623.028	-0.349425	0.131098	-2.66537	0.00769042	0.0251261
ENSG00000165186.10	139411	PTCHD1	1311.84	-0.428254	0.10269	-4.17036	3.04121e-05	0.000188786
ENSG00000233067.2	NA	PTCHD1-AS	5.39114	0.251313	0.473719	0.530511	0.595758	0.743137
ENSG00000182077.10	374308	PTCHD3	0.0796344	-0.577522	3.06822	-0.188227	0.850699	NA
ENSG00000276595.4	374308	PTCHD3	0	NA	NA	NA	NA	NA
ENSG00000274985.1	NA	PTCHD3P1	0.39435	0.452286	2.77151	0.163191	0.870368	NA
ENSG00000231550.1	NA	PTCHD3P2	0.199554	-0.2224	3.06822	-0.072485	0.942216	NA
ENSG00000219700.1	NA	PTCHD3P3	0	NA	NA	NA	NA	NA
ENSG00000244694.7	442213	PTCHD4	596.701	0.463645	0.112	4.13969	3.47779e-05	0.000212772
ENSG00000171611.9	171558	PTCRA	0.0541215	-0.000452041	3.06822	-0.00014733	0.999882	NA
ENSG00000236130.1	NA	PTCSC2	0	NA	NA	NA	NA	NA
ENSG00000259104.2	NA	PTCSC3	0	NA	NA	NA	NA	NA
ENSG00000156471.12	9791	PTDSS1	2862.63	-0.195213	0.0657183	-2.97045	0.00297368	0.0110024
ENSG00000174915.11	81490	PTDSS2	1259.28	0.074947	0.0715865	1.04694	0.295126	0.468031
ENSG00000282367.1	81490	PTDSS2	0	NA	NA	NA	NA	NA
ENSG00000171862.9	5728	PTEN	4300.93	-0.0777805	0.0563348	-1.38068	0.167376	0.311123
ENSG00000237984.3	NA	PTENP1	179.561	-0.302285	0.0765797	-3.94733	7.90275e-05	0.000445784
ENSG00000281128.1	NA	PTENP1-AS	66.3972	-0.287537	0.122588	-2.34556	0.0189985	0.0542843
ENSG00000165983.14	9317	PTER	9.6617	1.63556	0.598139	2.73441	0.00624925	0.0209858
ENSG00000168267.5	256297	PTF1A	33.0503	0.984106	0.410426	2.39777	0.0164953	0.0480942
ENSG00000168229.3	5729	PTGDR	5.22534	4.92806	0.814402	6.05114	1.43827e-09	2.04559e-08
ENSG00000183134.4	11251	PTGDR2	26.7661	-0.545149	0.27812	-1.96012	0.0499819	0.120916
ENSG00000107317.11	5730	PTGDS	155.799	1.43835	0.280184	5.13357	2.84292e-07	2.68738e-06
ENSG00000160951.3	5731	PTGER1	1.35759	0.839337	0.970225	0.865095	0.386987	0.563204
ENSG00000125384.6	5732	PTGER2	6.83944	1.10324	0.373091	2.95703	0.0031062	0.0114338
ENSG00000050628.20	5733	PTGER3	382.673	-0.0220709	0.808591	-0.0272955	0.978224	0.988751
ENSG00000171522.5	5734	PTGER4	20.9433	2.21174	0.405913	5.4488	5.07095e-08	5.53356e-07
ENSG00000184523.3	NA	PTGER4P2	4.65112	-0.490029	0.66571	-0.7361	0.46167	0.63291
ENSG00000239684.2	NA	PTGER4P3	0.243377	-1.17151	3.065	-0.382221	0.702298	NA
ENSG00000148344.10	9536	PTGES	49.4947	0.0282989	0.193205	0.146471	0.883549	0.936657
ENSG00000148334.14	80142	PTGES2	1199.78	-0.178365	0.060753	-2.9359	0.00332581	0.0121327
ENSG00000110958.15	10728	PTGES3	8553.07	-0.168374	0.0566588	-2.97171	0.00296145	0.0109659
ENSG00000267060.5	100885848	PTGES3L	148.197	-0.441757	0.113619	-3.88804	0.000101058	0.000554413
ENSG00000108825.17	100885850	PTGES3L-AARSD1	8.26499	-0.192171	0.344466	-0.55788	0.576926	0.728029
ENSG00000234518.2	NA	PTGES3P1	42.2251	-0.384351	0.157532	-2.43983	0.014694	0.0436471
ENSG00000217643.1	NA	PTGES3P2	2.31649	-0.453755	0.644551	-0.703986	0.481441	0.649612
ENSG00000229204.3	NA	PTGES3P3	8.51936	-0.174548	0.328891	-0.530719	0.595614	0.743057
ENSG00000236937.2	NA	PTGES3P4	0.279223	-0.253438	2.37393	-0.106759	0.91498	NA
ENSG00000234544.2	NA	PTGES3P5	0.0634613	-0.466549	3.06822	-0.152058	0.879141	NA
ENSG00000122420.9	5737	PTGFR	95.6182	0.643193	0.258657	2.48666	0.0128948	0.039002
ENSG00000134247.9	5738	PTGFRN	2571.97	0.108631	0.143615	0.756404	0.449407	0.622133
ENSG00000160013.8	5739	PTGIR	1.75293	1.27543	0.776913	1.64167	0.100658	0.211043
ENSG00000124212.5	5740	PTGIS	558.717	0.378669	0.199358	1.89944	0.0575065	0.135229
ENSG00000106853.16	22949	PTGR1	357.366	1.0738	0.125864	8.53141	1.4458e-17	6.2547e-16
ENSG00000140043.11	145482	PTGR2	376.344	0.0275835	0.153448	0.179758	0.857342	0.920554
ENSG00000095303.14	5742	PTGS1	66.813	1.65778	0.231518	7.16049	8.03912e-13	1.88297e-11
ENSG00000073756.11	5743	PTGS2	12.1543	0.315892	0.366753	0.86132	0.389062	0.565031
ENSG00000152266.6	5741	PTH	0	NA	NA	NA	NA	NA
ENSG00000160801.13	5745	PTH1R	35.1993	1.42437	0.245491	5.80212	6.54826e-09	8.38069e-08
ENSG00000142538.1	113091	PTH2	0.0968447	0.225028	3.0671	0.0733682	0.941513	NA
ENSG00000144407.9	5746	PTH2R	24.5667	0.498245	0.246683	2.01978	0.0434062	0.107702
ENSG00000087494.15	5744	PTHLH	9.74558	0.906236	0.471732	1.92108	0.0547214	0.129878
ENSG00000169398.19	5747	PTK2	4793.95	0.188085	0.0593675	3.16815	0.0015341	0.00619885
ENSG00000120899.17	2185	PTK2B	923.576	0.880395	0.123266	7.14224	9.18234e-13	2.13082e-11
ENSG00000101213.6	5753	PTK6	0.0407744	0.110522	3.06822	0.0360214	0.971265	NA
ENSG00000112655.15	5754	PTK7	3547.3	0.653179	0.120105	5.43842	5.37555e-08	5.83863e-07
ENSG00000187514.14	5757	PTMA	15835.3	0.144222	0.087009	1.65756	0.0974068	0.205783
ENSG00000223851.4	NA	PTMAP1	0	NA	NA	NA	NA	NA
ENSG00000224889.4	NA	PTMAP1	0	NA	NA	NA	NA	NA
ENSG00000225453.4	NA	PTMAP1	0	NA	NA	NA	NA	NA
ENSG00000227655.4	NA	PTMAP1	0	NA	NA	NA	NA	NA
ENSG00000228415.3	NA	PTMAP1	11.484	0.704403	0.323429	2.17792	0.029412	0.0782698
ENSG00000235757.4	NA	PTMAP1	0	NA	NA	NA	NA	NA
ENSG00000237156.4	NA	PTMAP1	0	NA	NA	NA	NA	NA
ENSG00000213237.4	NA	PTMAP10	1.97236	0.250244	0.789583	0.316932	0.751295	0.853642
ENSG00000269907.1	NA	PTMAP11	0.307962	0.14485	2.85354	0.0507614	0.959516	NA
ENSG00000255105.1	NA	PTMAP15	0	NA	NA	NA	NA	NA
ENSG00000197744.5	NA	PTMAP2	38.6066	0.178957	0.161717	1.1066	0.268466	0.437772
ENSG00000218902.3	NA	PTMAP3	0.178725	-0.249299	3.06682	-0.0812893	0.935212	NA
ENSG00000231503.4	NA	PTMAP4	33.5731	-0.636344	0.193324	-3.2916	0.000996198	0.0042642
ENSG00000214182.5	NA	PTMAP5	56.597	0.293966	0.16452	1.78682	0.0739672	0.16588
ENSG00000237000.1	NA	PTMAP6	0	NA	NA	NA	NA	NA
ENSG00000243014.1	NA	PTMAP8	1.32389	0.585824	0.804434	0.728244	0.466464	0.636615
ENSG00000198134.3	NA	PTMAP9	22.2966	-0.269256	0.246275	-1.09332	0.274255	0.444107
ENSG00000281442.1	NA	PTMAP9	0	NA	NA	NA	NA	NA
ENSG00000159335.15	5763	PTMS	16555.2	0.0110849	0.0449168	0.246788	0.805072	0.886903
ENSG00000105894.11	5764	PTN	45015.9	0.710811	0.129114	5.5053	3.68547e-08	4.12956e-07
ENSG00000104960.15	53635	PTOV1	9285.46	-0.145713	0.0654524	-2.22625	0.0259974	0.0707986
ENSG00000268006.1	NA	PTOV1-AS1	189.744	0.571025	0.102658	5.56238	2.66125e-08	3.06032e-07
ENSG00000269352.1	NA	PTOV1-AS2	124.858	0.29994	0.14847	2.0202	0.0433622	0.107608
ENSG00000112245.9	7803	PTP4A1	7683.42	-0.376871	0.113859	-3.31	0.000932973	0.00403117
ENSG00000231158.1	NA	PTP4A1P1	1.13233	1.36387	1.04949	1.29956	0.193753	0.346615
ENSG00000255807.1	NA	PTP4A1P2	0.471454	-0.0537277	2.6096	-0.0205885	0.983574	NA
ENSG00000226254.1	NA	PTP4A1P3	0.414223	-3.30906	2.7014	-1.22494	0.220597	NA
ENSG00000250359.1	NA	PTP4A1P4	0.122286	-0.75508	3.06822	-0.246097	0.805607	NA
ENSG00000235642.1	NA	PTP4A1P5	0	NA	NA	NA	NA	NA
ENSG00000254727.1	NA	PTP4A1P6	0.229133	0.357779	3.055	0.117113	0.906771	NA
ENSG00000237514.3	NA	PTP4A1P7	0.0526087	-0.621909	3.06822	-0.202694	0.839374	NA
ENSG00000184007.17	8073	PTP4A2	6762.16	-0.134466	0.0444419	-3.02565	0.00248098	0.00939809
ENSG00000267185.1	NA	PTP4A2P1	5.53953	-0.366806	0.363334	-1.00956	0.312707	0.487408
ENSG00000254481.1	NA	PTP4A2P2	1.45235	-1.66049	0.97798	-1.69788	0.0895307	0.192968
ENSG00000184489.11	11156	PTP4A3	390.807	-0.451433	0.147022	-3.07051	0.00213696	0.00825927
ENSG00000275575.4	11156	PTP4A3	0	NA	NA	NA	NA	NA
ENSG00000119383.19	5524	PTPA	5643.69	-0.102918	0.0489398	-2.10295	0.0354703	0.0912176
ENSG00000158079.14	138639	PTPDC1	651.133	-0.164527	0.0662529	-2.48333	0.0130162	0.0393055
ENSG00000110536.13	114971	PTPMT1	206.783	-0.474235	0.222374	-2.1326	0.0329574	0.0858916
ENSG00000196396.9	5770	PTPN1	1849.82	0.121573	0.0770181	1.5785	0.114452	0.233185
ENSG00000179295.15	5781	PTPN11	9008.15	-0.181004	0.0693646	-2.60946	0.00906864	0.0289431
ENSG00000127947.15	5782	PTPN12	2363.5	0.00146297	0.0575569	0.0254178	0.979722	0.989443
ENSG00000163629.12	5783	PTPN13	4014.06	0.831653	0.0888724	9.35784	8.13867e-21	5.27318e-19
ENSG00000152104.11	5784	PTPN14	698.465	1.55083	0.167232	9.27354	1.80068e-20	1.11507e-18
ENSG00000072135.12	26469	PTPN18	596.269	-0.216813	0.0714188	-3.0358	0.00239901	0.0091346
ENSG00000175354.18	5771	PTPN2	882.065	0.0350268	0.0509606	0.687331	0.491874	0.658262
ENSG00000204179.10	26095	PTPN20	3.05044	-0.818578	0.596832	-1.37154	0.170207	0.31467
ENSG00000278561.1	NA	PTPN20CP	0	NA	NA	NA	NA	NA
ENSG00000134242.15	26191	PTPN22	5.57602	-1.15646	0.444122	-2.60392	0.00921634	0.0293643
ENSG00000076201.14	25930	PTPN23	2822.68	-0.325133	0.0982213	-3.31021	0.000932247	0.00402865
ENSG00000228196.1	NA	PTPN2P1	0.344968	-0.351804	2.25966	-0.155689	0.876278	NA
ENSG00000224117.1	NA	PTPN2P2	0.768931	0.650565	1.60345	0.405728	0.684942	NA
ENSG00000070159.13	5774	PTPN3	191.763	0.62769	0.121546	5.16423	2.41428e-07	2.3087e-06
ENSG00000088179.8	5775	PTPN4	2323.25	-0.231825	0.0535568	-4.32858	1.50071e-05	9.94905e-05
ENSG00000110786.17	84867	PTPN5	3164.36	-0.668359	0.134313	-4.97613	6.48677e-07	5.69704e-06
ENSG00000111679.16	5777	PTPN6	31.904	0.062551	0.196038	0.319075	0.749669	0.852319
ENSG00000143851.15	5778	PTPN7	0.186335	-1.13848	3.06444	-0.371513	0.710256	NA
ENSG00000169410.9	5780	PTPN9	2839.02	-0.344343	0.0451261	-7.63067	2.33529e-14	6.59583e-13
ENSG00000132670.20	5786	PTPRA	8825.7	-0.221071	0.0424233	-5.21108	1.87749e-07	1.82977e-06
ENSG00000127329.14	5787	PTPRB	221.859	-1.07351	0.201871	-5.31781	1.05024e-07	1.08074e-06
ENSG00000081237.18	5788	PTPRC	8.76054	1.08952	0.327516	3.3266	0.000879115	0.00382503
ENSG00000262418.5	5788	PTPRC	0	NA	NA	NA	NA	NA
ENSG00000213402.2	5790	PTPRCAP	0	NA	NA	NA	NA	NA
ENSG00000153707.15	5789	PTPRD	12344.1	-0.365718	0.0623026	-5.87003	4.35724e-09	5.77731e-08
ENSG00000225706.1	NA	PTPRD-AS1	328.825	0.00447567	0.169902	0.0263426	0.978984	0.989161
ENSG00000226717.2	NA	PTPRD-AS2	16.1292	-0.147095	0.246952	-0.595641	0.551415	0.708149
ENSG00000132334.16	5791	PTPRE	528.367	-0.272607	0.155136	-1.75722	0.0788808	0.174343
ENSG00000142949.16	5792	PTPRF	11177.6	0.0724097	0.0926915	0.781191	0.43469	0.609171
ENSG00000144724.18	5793	PTPRG	5934.87	-0.545258	0.0781006	-6.98148	2.92093e-12	6.33774e-11
ENSG00000241472.6	NA	PTPRG-AS1	124.212	-0.203314	0.106523	-1.90864	0.0563083	0.132955
ENSG00000149177.12	5795	PTPRJ	2324.86	-0.0523783	0.0713396	-0.734211	0.46282	0.633928
ENSG00000254879.1	NA	PTPRJ-AS1	0	NA	NA	NA	NA	NA
ENSG00000152894.14	5796	PTPRK	3509.94	-0.451295	0.0707344	-6.38013	1.76943e-10	2.95151e-09
ENSG00000273993.4	5796	PTPRK	0	NA	NA	NA	NA	NA
ENSG00000173482.16	5797	PTPRM	6419.73	0.229782	0.0795316	2.88919	0.0038623	0.0137994
ENSG00000054356.13	5798	PTPRN	2400.68	-0.823179	0.139833	-5.88687	3.93568e-09	5.26325e-08
ENSG00000155093.17	5799	PTPRN2	8344.35	-0.508545	0.0712035	-7.14214	9.18864e-13	2.13082e-11
ENSG00000282185.1	5799	PTPRN2	0	NA	NA	NA	NA	NA
ENSG00000151490.13	5800	PTPRO	5476.5	-0.474212	0.0928756	-5.10588	3.29255e-07	3.07605e-06
ENSG00000139304.12	374462	PTPRQ	19.5761	1.29577	0.443773	2.91989	0.00350159	0.0126873
ENSG00000153233.12	5801	PTPRR	755.456	-1.25194	0.215799	-5.80144	6.57467e-09	8.41065e-08
ENSG00000105426.14	5802	PTPRS	20021.8	-0.0918801	0.103732	-0.885748	0.375753	0.552323
ENSG00000196090.12	11122	PTPRT	44.6779	-0.16031	0.485801	-0.329991	0.741406	0.846466
ENSG00000060656.19	10076	PTPRU	470.421	1.17171	0.267806	4.3752	1.2132e-05	8.20822e-05
ENSG00000243323.5	NA	PTPRVP	14.2629	0.00629711	0.405729	0.0155205	0.987617	0.993152
ENSG00000106278.11	5803	PTPRZ1	28207	0.176986	0.106277	1.66532	0.0958493	0.203259
ENSG00000187024.13	138428	PTRH1	182.283	0.182907	0.131461	1.39134	0.164124	0.306234
ENSG00000141378.14	51651	PTRH2	669.232	-0.125069	0.0791635	-1.57988	0.114134	0.232651
ENSG00000184924.5	391356	PTRHD1	410.868	-0.125802	0.126664	-0.993191	0.320617	0.495781
ENSG00000150787.7	5805	PTS	1132.72	-0.630283	0.0943939	-6.67716	2.43625e-11	4.6642e-10
ENSG00000164611.12	9232	PTTG1	619.706	0.532749	0.119966	4.44082	8.96169e-06	6.22505e-05
ENSG00000183255.11	754	PTTG1IP	7193.87	0.328639	0.104954	3.13126	0.00174058	0.00692917
ENSG00000250254.1	10744	PTTG2	0.708265	-0.337852	1.37173	-0.246296	0.805453	NA
ENSG00000213005.3	NA	PTTG3P	0.254452	-0.79947	3.06822	-0.260565	0.794428	NA
ENSG00000258571.1	NA	PTTG4P	0	NA	NA	NA	NA	NA
ENSG00000163661.3	5806	PTX3	911.358	0.251906	0.166506	1.51289	0.130307	0.257614
ENSG00000251692.7	390667	PTX4	1.20988	-0.719768	0.862016	-0.834982	0.403728	0.578763
ENSG00000130021.13	8226	PUDP	920.376	0.455467	0.11776	3.86777	0.000109836	0.000598816
ENSG00000234620.1	NA	PUDPP1	0	NA	NA	NA	NA	NA
ENSG00000233792.3	NA	PUDPP2	0.17572	-1.12014	3.06292	-0.36571	0.714582	NA
ENSG00000214245.3	NA	PUDPP3	0	NA	NA	NA	NA	NA
ENSG00000179950.13	22827	PUF60	6763.79	-0.0099026	0.0691915	-0.143119	0.886196	0.937899
ENSG00000134644.15	9698	PUM1	10137.9	-0.265967	0.0447248	-5.94674	2.73527e-09	3.74012e-08
ENSG00000055917.15	23369	PUM2	6937.25	-0.0378346	0.0507667	-0.745264	0.456112	0.627993
ENSG00000080608.9	9933	PUM3	506.217	-0.0352254	0.0738607	-0.476917	0.633421	0.771474
ENSG00000185129.5	5813	PURA	1237.11	-0.00607889	0.0657041	-0.0925192	0.926286	0.960214
ENSG00000146676.6	5814	PURB	3182.94	0.402554	0.0826683	4.86951	1.11875e-06	9.36417e-06
ENSG00000172733.11	29942	PURG	772.357	-0.0354769	0.0805775	-0.440283	0.659732	0.790501
ENSG00000250337.5	NA	PURPL	366.069	1.84681	0.328971	5.61389	1.97826e-08	2.3236e-07
ENSG00000177192.13	80324	PUS1	365.644	-0.00653342	0.0779974	-0.0837647	0.933244	0.964106
ENSG00000162927.13	150962	PUS10	191.431	0.284109	0.0992925	2.86134	0.00421857	0.0149164
ENSG00000110060.8	83480	PUS3	352.416	-0.0307613	0.0645318	-0.476685	0.633587	0.771496
ENSG00000091127.13	54517	PUS7	335.123	0.203582	0.0844168	2.41163	0.0158815	0.046625
ENSG00000129317.14	83448	PUS7L	2097.38	-0.193296	0.100041	-1.93216	0.0533393	0.127354
ENSG00000169972.11	126789	PUSL1	319.92	-0.0526071	0.115628	-0.45497	0.649131	0.783492
ENSG00000100362.12	5816	PVALB	6.88652	2.29153	0.757868	3.02366	0.0024974	0.00945263
ENSG00000274665.3	5816	PVALB	0	NA	NA	NA	NA	NA
ENSG00000225180.6	388428	PVALEF	6.15835	0.708651	0.491383	1.44216	0.149258	0.285169
ENSG00000073008.14	5817	PVR	1367.21	-0.3127	0.0734999	-4.25443	2.09585e-05	0.00013461
ENSG00000213413.2	79037	PVRIG	0	NA	NA	NA	NA	NA
ENSG00000235333.3	NA	PVRIG2P	0	NA	NA	NA	NA	NA
ENSG00000249859.7	NA	PVT1	232.852	0.29771	0.180659	1.64792	0.0993697	0.208967
ENSG00000279050.1	NA	PWAR1	14.6047	0.204606	0.29383	0.696343	0.486214	0.653312
ENSG00000279192.1	NA	PWAR5	831.21	-0.130515	0.0733983	-1.77817	0.0753755	0.168202
ENSG00000136045.11	11137	PWP1	2373.74	-0.173112	0.0579778	-2.98583	0.00282809	0.0105488
ENSG00000241945.7	5822	PWP2	11.4445	-1.80509	0.376252	-4.79756	1.60613e-06	1.29892e-05
ENSG00000259905.5	NA	PWRN1	27.6243	-0.693501	0.493533	-1.40518	0.159969	0.300546
ENSG00000260551.1	NA	PWRN2	0	NA	NA	NA	NA	NA
ENSG00000260232.1	NA	PWRN4	4.76388	-0.256615	0.440497	-0.582559	0.56019	0.714673
ENSG00000170234.12	114825	PWWP2A	1061.26	0.129257	0.0599927	2.15455	0.0311969	0.0820525
ENSG00000226683.2	NA	PWWP2AP1	0.330272	-0.0948341	3.04736	-0.0311201	0.975174	NA
ENSG00000171813.13	170394	PWWP2B	278.52	-0.127475	0.203521	-0.62635	0.531085	0.692171
ENSG00000160953.14	84939	PWWP3A	2969.53	-0.0509151	0.0773649	-0.658116	0.510464	0.674892
ENSG00000157502.12	139221	PWWP3B	127.7	1.76305	0.348118	5.06452	4.09427e-07	3.74506e-06
ENSG00000168994.13	221749	PXDC1	791.242	1.29635	0.16485	7.86379	3.72694e-15	1.17739e-13
ENSG00000130508.10	7837	PXDN	6244.53	0.421108	0.0490457	8.58603	9.00262e-18	3.99974e-16
ENSG00000147485.12	137902	PXDNL	138.699	0.805167	0.370232	2.17476	0.0296478	0.0788148
ENSG00000168297.15	54899	PXK	1216.81	-0.164577	0.10077	-1.63319	0.102428	0.214049
ENSG00000176894.9	5827	PXMP2	238.29	0.491542	0.157265	3.12557	0.00177459	0.00704002
ENSG00000101417.11	11264	PXMP4	259.46	-0.278083	0.196625	-1.41428	0.157281	0.29669
ENSG00000089159.15	5829	PXN	2108.89	0.332902	0.0680479	4.89217	9.97309e-07	8.43344e-06
ENSG00000255857.5	NA	PXN-AS1	244.274	0.132827	0.109118	1.21728	0.223497	0.384472
ENSG00000179165.10	222659	PXT1	6.20543	-0.545653	0.421697	-1.29394	0.195685	0.349159
ENSG00000155893.11	92370	PXYLP1	3333.67	0.0250164	0.0507395	0.493035	0.621988	0.762602
ENSG00000103490.13	29108	PYCARD	3.7692	-0.122301	0.651207	-0.187806	0.851029	0.916412
ENSG00000261359.2	NA	PYCARD-AS1	3.81638	-0.050186	0.517828	-0.0969165	0.922793	0.958403
ENSG00000183010.16	5831	PYCR1	2068.24	0.249389	0.107805	2.31333	0.0207043	0.0584188
ENSG00000143811.16	29920	PYCR2	987.593	0.379332	0.0746254	5.08315	3.71231e-07	3.42703e-06
ENSG00000104524.13	65263	PYCR3	349.553	0.444526	0.086007	5.16848	2.36e-07	2.26065e-06
ENSG00000276657.2	65263	PYCR3	0	NA	NA	NA	NA	NA
ENSG00000169900.7	260434	PYDC1	0.649957	0.0634854	1.48998	0.0426081	0.966014	NA
ENSG00000253548.1	152138	PYDC2	0	NA	NA	NA	NA	NA
ENSG00000100994.11	5834	PYGB	7499.13	-0.237727	0.0645771	-3.68129	0.000232055	0.00116799
ENSG00000100504.16	5836	PYGL	452.841	-0.175351	0.0855548	-2.04958	0.0404058	0.101486
ENSG00000068976.13	5837	PYGM	122.676	3.18456	0.267073	11.9239	8.88119e-33	1.57332e-30
ENSG00000171016.11	26108	PYGO1	2353.28	-0.278023	0.0546058	-5.09145	3.55327e-07	3.29433e-06
ENSG00000163348.3	90780	PYGO2	2292.88	0.016638	0.0511512	0.325271	0.744976	0.849017
ENSG00000163564.14	149628	PYHIN1	0	NA	NA	NA	NA	NA
ENSG00000229849.1	NA	PYHIN5P	0	NA	NA	NA	NA	NA
ENSG00000170473.16	84305	PYM1	633.497	0.118601	0.058358	2.03231	0.0421226	0.105016
ENSG00000121350.15	79912	PYROXD1	556.966	-0.282178	0.0781509	-3.61069	0.000305389	0.00149621
ENSG00000119943.10	84795	PYROXD2	173.76	0.364307	0.382793	0.951707	0.341246	0.517274
ENSG00000145337.4	100996939	PYURF	1839.51	-0.0408194	0.0861508	-0.473813	0.635633	0.772915
ENSG00000131096.10	5697	PYY	3.23073	-1.16846	0.608076	-1.92156	0.0546608	0.129793
ENSG00000237575.4	NA	PYY2	25.5815	0.0455461	0.226015	0.201519	0.840293	0.909751
ENSG00000181977.3	NA	PYY3	0	NA	NA	NA	NA	NA
ENSG00000126838.9	5858	PZP	3.25505	0.118687	0.506389	0.234379	0.814691	0.893367
ENSG00000172053.14	5859	QARS	4622.53	0.333512	0.0701651	4.75325	2.00176e-06	1.58365e-05
ENSG00000151552.11	5860	QDPR	1506.51	-0.469701	0.0635167	-7.39493	1.41482e-13	3.62312e-12
ENSG00000112531.16	9444	QKI	16029.3	0.179688	0.145453	1.23537	0.216693	0.376139
ENSG00000115828.15	25797	QPCT	42.0038	-1.86532	0.725367	-2.57155	0.0101246	0.0318447
ENSG00000011478.11	54814	QPCTL	286.062	0.0843657	0.0831191	1.015	0.310107	0.484612
ENSG00000103485.17	23475	QPRT	604.106	1.15106	0.148427	7.75512	8.82632e-15	2.6226e-13
ENSG00000188710.2	347148	QRFP	0.0443911	0.0439388	3.06822	0.0143206	0.988574	NA
ENSG00000186867.10	84109	QRFPR	2.3876	0.0085161	0.759114	0.0112185	0.991049	0.995258
ENSG00000198218.10	54870	QRICH1	4091.69	0.0270361	0.0464097	0.582553	0.560194	0.714673
ENSG00000129646.13	84074	QRICH2	1024.35	-0.288437	0.0916732	-3.14636	0.00165318	0.00662611
ENSG00000130348.11	55278	QRSL1	978.377	-0.202093	0.0670882	-3.01234	0.00259239	0.00975806
ENSG00000215833.3	NA	QRSL1P1	0.117122	-0.133623	3.06822	-0.0435506	0.965263	NA
ENSG00000227613.1	NA	QRSL1P2	0	NA	NA	NA	NA	NA
ENSG00000257957.1	NA	QRSL1P3	0	NA	NA	NA	NA	NA
ENSG00000060749.14	79832	QSER1	3323.32	0.333492	0.0897225	3.71693	0.00020166	0.00102983
ENSG00000116260.16	5768	QSOX1	1714.24	-0.121657	0.0702466	-1.73186	0.0832991	0.182081
ENSG00000165661.15	169714	QSOX2	1749.78	0.396295	0.0879016	4.5084	6.53184e-06	4.65088e-05
ENSG00000213339.8	81890	QTRT1	1299.95	-0.0784415	0.0806713	-0.972359	0.330872	0.506154
ENSG00000270524.1	NA	QTRT1P1	0	NA	NA	NA	NA	NA
ENSG00000151576.10	79691	QTRT2	711.448	0.0756261	0.0656499	1.15196	0.249337	0.415983
ENSG00000104679.10	203069	R3HCC1	2070.17	-0.111086	0.0640467	-1.73445	0.0828376	0.181313
ENSG00000166024.13	27291	R3HCC1L	586.151	0.135016	0.0585173	2.30729	0.0210386	0.0592365
ENSG00000048991.16	23518	R3HDM1	4858.84	-0.566619	0.0768872	-7.36948	1.71295e-13	4.35076e-12
ENSG00000179912.19	22864	R3HDM2	2425.26	-0.444694	0.0675264	-6.58549	4.53396e-11	8.36556e-10
ENSG00000248735.2	NA	R3HDM2P1	0	NA	NA	NA	NA	NA
ENSG00000216817.1	NA	R3HDM2P2	0.353873	-0.893135	3.05552	-0.292302	0.770056	NA
ENSG00000198858.9	91300	R3HDM4	2234.9	-0.262674	0.0780923	-3.36363	0.000769233	0.00340516
ENSG00000101074.3	140902	R3HDML	0.527263	-1.54603	2.04953	-0.754334	0.450649	NA
ENSG00000084733.10	10890	RAB10	6848.17	-0.164194	0.0377538	-4.34907	1.36719e-05	9.15057e-05
ENSG00000103769.9	8766	RAB11A	7488.91	0.0218784	0.0674786	0.324227	0.745766	0.849537
ENSG00000227995.1	NA	RAB11AP1	0	NA	NA	NA	NA	NA
ENSG00000255976.1	NA	RAB11AP2	0	NA	NA	NA	NA	NA
ENSG00000185236.11	9230	RAB11B	5493.84	-0.352468	0.130545	-2.69998	0.0069343	0.0229938
ENSG00000269386.5	100507567	RAB11B-AS1	71.1626	0.303793	0.134357	2.26108	0.0237541	0.0655505
ENSG00000156675.15	80223	RAB11FIP1	585.485	1.88833	0.184677	10.2251	1.53127e-24	1.40066e-22
ENSG00000228492.2	NA	RAB11FIP1P1	0.476735	-0.22376	2.11015	-0.10604	0.915551	NA
ENSG00000107560.10	22841	RAB11FIP2	2012.6	-0.475711	0.0570384	-8.34019	7.4171e-17	2.92401e-15
ENSG00000090565.15	9727	RAB11FIP3	4208.43	-0.132553	0.0632798	-2.0947	0.0361973	0.0928485
ENSG00000275338.4	9727	RAB11FIP3	0	NA	NA	NA	NA	NA
ENSG00000131242.15	84440	RAB11FIP4	5189.44	-0.693078	0.078915	-8.7826	1.59743e-18	7.74319e-17
ENSG00000135631.15	26056	RAB11FIP5	1164.98	0.0591235	0.0898765	0.65783	0.510647	0.674963
ENSG00000206418.3	201475	RAB12	1853.92	-0.357463	0.063048	-5.66969	1.4306e-08	1.72078e-07
ENSG00000143545.8	5872	RAB13	820.746	0.940476	0.120165	7.82657	5.01354e-15	1.54547e-13
ENSG00000119396.10	51552	RAB14	6670.57	-0.155523	0.0490371	-3.17154	0.00151634	0.00613683
ENSG00000139998.14	376267	RAB15	4384.39	-0.788734	0.0887541	-8.88673	6.29335e-19	3.23213e-17
ENSG00000124839.12	64284	RAB17	38.667	-0.315846	0.216189	-1.46097	0.144024	0.27771
ENSG00000099246.16	22931	RAB18	6563.09	-0.393039	0.0626487	-6.27369	3.52581e-10	5.58818e-09
ENSG00000146955.10	401409	RAB19	1.19131	-1.12529	1.18622	-0.948632	0.342808	0.518911
ENSG00000138069.16	5861	RAB1A	7269.64	-0.290704	0.0689456	-4.21642	2.4821e-05	0.000156897
ENSG00000174903.14	81876	RAB1B	4065.04	0.109436	0.0465039	2.35327	0.0186091	0.0533512
ENSG00000233111.1	NA	RAB1C	0.78952	-0.424788	1.13881	-0.373011	0.70914	NA
ENSG00000139832.4	55647	RAB20	19.1602	0.243865	0.365328	0.667523	0.504438	0.669532
ENSG00000080371.5	23011	RAB21	2498.12	-0.212801	0.0460682	-4.61925	3.85137e-06	2.87467e-05
ENSG00000124209.3	57403	RAB22A	2952.85	-0.330063	0.0541507	-6.09526	1.09259e-09	1.58783e-08
ENSG00000112210.11	51715	RAB23	828.777	-0.186931	0.104309	-1.79209	0.0731178	0.164489
ENSG00000169228.13	53917	RAB24	288.626	-0.129297	0.167988	-0.769678	0.441491	0.615129
ENSG00000132698.13	57111	RAB25	16.1311	-0.135958	0.24865	-0.546785	0.584526	0.734075
ENSG00000167964.12	25837	RAB26	53.9711	-1.11835	0.206405	-5.4182	6.02013e-08	6.4809e-07
ENSG00000069974.15	5873	RAB27A	128.669	0.538493	0.092614	5.81437	6.08613e-09	7.83943e-08
ENSG00000041353.9	5874	RAB27B	1091.04	-0.77052	0.197862	-3.89423	9.85092e-05	0.000541704
ENSG00000157869.14	9364	RAB28	808.236	0.0626648	0.0699227	0.8962	0.370146	0.546491
ENSG00000226108.2	NA	RAB28P1	0	NA	NA	NA	NA	NA
ENSG00000236825.2	NA	RAB28P2	0.0998725	-0.626952	3.06562	-0.204511	0.837954	NA
ENSG00000227353.1	NA	RAB28P3	0	NA	NA	NA	NA	NA
ENSG00000276894.1	NA	RAB28P4	0	NA	NA	NA	NA	NA
ENSG00000225400.1	NA	RAB28P5	0.0944727	0.332474	3.06822	0.108361	0.91371	NA
ENSG00000117280.12	8934	RAB29	564.24	0.060822	0.155999	0.389886	0.696621	0.816936
ENSG00000104388.14	5862	RAB2A	6965.84	-0.32077	0.065875	-4.86936	1.11958e-06	9.3683e-06
ENSG00000129472.12	84932	RAB2B	1896.25	-0.0788004	0.0368926	-2.13594	0.0326841	0.0853146
ENSG00000137502.9	27314	RAB30	3247.07	-0.257145	0.0397498	-6.46908	9.86027e-11	1.7217e-09
ENSG00000246067.7	NA	RAB30-DT	372.022	0.431196	0.0699236	6.16667	6.97429e-10	1.04391e-08
ENSG00000168461.12	11031	RAB31	2839.68	-0.525112	0.135621	-3.87192	0.000107982	0.000589511
ENSG00000118508.4	10981	RAB32	232.072	0.0566632	0.121931	0.464716	0.642135	0.777894
ENSG00000134594.4	9363	RAB33A	553.551	0.0159222	0.165442	0.0962401	0.92333	0.958569
ENSG00000172007.5	83452	RAB33B	571.099	-0.363677	0.0757478	-4.80116	1.57752e-06	1.27948e-05
ENSG00000109113.17	83871	RAB34	442.342	1.65825	0.128364	12.9183	3.54807e-38	9.64179e-36
ENSG00000111737.11	11021	RAB35	2611.09	-0.21374	0.0385486	-5.54469	2.94483e-08	3.35337e-07
ENSG00000100228.12	9609	RAB36	1637.99	0.617517	0.153655	4.01885	5.84837e-05	0.000340395
ENSG00000172794.19	326624	RAB37	19.8696	0.288719	0.251806	1.14659	0.25155	0.418527
ENSG00000123892.11	23682	RAB38	68.2432	0.835234	0.287639	2.90376	0.00368711	0.0132595
ENSG00000179331.2	54734	RAB39A	206.136	-0.422844	0.117451	-3.60019	0.00031799	0.00155008
ENSG00000155961.4	116442	RAB39B	1408.43	-0.313567	0.0491741	-6.37667	1.80975e-10	3.01518e-09
ENSG00000105649.9	5864	RAB3A	5761.59	-0.694653	0.0981861	-7.07486	1.49605e-12	3.36341e-11
ENSG00000169213.6	5865	RAB3B	5332.65	-1.47592	0.285025	-5.17822	2.24019e-07	2.15178e-06
ENSG00000152932.7	115827	RAB3C	14811.2	-0.731116	0.125869	-5.80854	6.30183e-09	8.08749e-08
ENSG00000105514.7	9545	RAB3D	907.792	-0.304957	0.0624042	-4.88681	1.02485e-06	8.64282e-06
ENSG00000115839.17	22930	RAB3GAP1	3588.7	-0.204081	0.0427591	-4.77281	1.81674e-06	1.45205e-05
ENSG00000118873.15	25782	RAB3GAP2	3485.65	-0.140109	0.0423582	-3.30771	0.00094061	0.00405603
ENSG00000167994.11	5866	RAB3IL1	173.571	1.58909	0.195203	8.14072	3.92942e-16	1.41006e-14
ENSG00000127328.21	117177	RAB3IP	1528.21	0.0637421	0.0697276	0.91416	0.360633	0.536578
ENSG00000172476.3	142684	RAB40A	98.2928	0.436889	0.166252	2.62788	0.00859193	0.0276169
ENSG00000102128.7	282808	RAB40AL	24.7812	-0.0298738	0.284718	-0.104924	0.916436	0.955062
ENSG00000141542.10	10966	RAB40B	607.969	0.0947413	0.0664503	1.42575	0.153942	0.291761
ENSG00000197562.9	57799	RAB40C	1743	-0.351074	0.101833	-3.44753	0.00056573	0.00258612
ENSG00000147127.8	347517	RAB41	0.624121	-0.402982	2.12553	-0.189591	0.849629	NA
ENSG00000188060.6	115273	RAB42	13.9608	1.60889	0.341637	4.70937	2.48485e-06	1.92609e-05
ENSG00000230997.5	NA	RAB42P1	0	NA	NA	NA	NA	NA
ENSG00000172780.16	339122	RAB43	21.6179	0.168945	0.226755	0.745056	0.456238	0.628078
ENSG00000259856.1	NA	RAB43P1	13.0068	0.244256	0.2936	0.831932	0.405447	0.580692
ENSG00000255587.7	401258	RAB44	2.35305	0.774661	0.720012	1.0759	0.281972	0.452779
ENSG00000168118.11	5867	RAB4A	1470.64	-0.279835	0.074831	-3.73956	0.000184341	0.00095022
ENSG00000167578.16	53916	RAB4B	354.884	-0.396072	0.118576	-3.34024	0.000837065	0.0036683
ENSG00000171570.10	NA	RAB4B-EGLN2	2.92742	0.109815	0.551794	0.199014	0.842252	0.910609
ENSG00000144566.10	5868	RAB5A	3186.14	-0.0529403	0.0846294	-0.625554	0.531607	0.69253
ENSG00000108774.14	5878	RAB5C	2424.92	-0.142318	0.0563239	-2.52678	0.0115114	0.0354655
ENSG00000213731.2	NA	RAB5CP1	0	NA	NA	NA	NA	NA
ENSG00000251356.1	NA	RAB5CP2	1.39229	1.53685	0.954232	1.61056	0.107275	0.221772
ENSG00000101084.16	55969	RAB5IF	245.908	0.0424028	0.117158	0.361927	0.717406	0.830756
ENSG00000175582.19	5870	RAB6A	9882.21	-0.427774	0.070343	-6.08127	1.19235e-09	1.72386e-08
ENSG00000154917.10	51560	RAB6B	15753.2	-0.822444	0.0710741	-11.5716	5.73741e-31	8.72772e-29
ENSG00000222014.5	84084	RAB6C	28.8807	-0.351434	0.391718	-0.89716	0.369634	0.546023
ENSG00000225449.3	NA	RAB6C-AS1	50.3924	-0.256159	0.408491	-0.627085	0.530603	0.691769
ENSG00000233087.6	150786	RAB6D	11.871	0.634541	0.391467	1.62093	0.105033	0.218383
ENSG00000075785.12	7879	RAB7A	9084.37	-0.119227	0.0402753	-2.9603	0.0030734	0.0113265
ENSG00000276600.4	338382	RAB7B	43.1261	2.21179	0.329509	6.71239	1.91469e-11	3.72944e-10
ENSG00000167461.11	4218	RAB8A	1314.66	-0.0296632	0.0561722	-0.528076	0.597446	0.744348
ENSG00000166128.12	51762	RAB8B	3526.38	-0.208332	0.0555146	-3.75274	0.000174913	0.000908482
ENSG00000123595.6	9367	RAB9A	663.676	0.663953	0.073743	9.00361	2.18412e-19	1.18476e-17
ENSG00000232910.1	NA	RAB9AP1	0	NA	NA	NA	NA	NA
ENSG00000223856.1	NA	RAB9AP2	0	NA	NA	NA	NA	NA
ENSG00000223655.1	NA	RAB9AP3	0	NA	NA	NA	NA	NA
ENSG00000235479.1	NA	RAB9AP4	0	NA	NA	NA	NA	NA
ENSG00000231423.1	NA	RAB9AP5	0	NA	NA	NA	NA	NA
ENSG00000123570.3	51209	RAB9B	2088.65	-0.218038	0.233433	-0.934051	0.350278	0.526291
ENSG00000232159.3	9366	RAB9BP1	0	NA	NA	NA	NA	NA
ENSG00000105404.10	10567	RABAC1	2044.49	-0.111694	0.12075	-0.925003	0.354965	0.531024
ENSG00000029725.16	9135	RABEP1	7721.36	-0.303367	0.0466527	-6.50267	7.89065e-11	1.40317e-09
ENSG00000177548.12	79874	RABEP2	439.251	-0.194924	0.118476	-1.64526	0.0999153	0.209784
ENSG00000136933.16	10244	RABEPK	896.483	-0.234333	0.0912316	-2.56855	0.0102125	0.032071
ENSG00000225801.1	NA	RABEPKP1	0	NA	NA	NA	NA	NA
ENSG00000011454.16	2844	RABGAP1	5929.91	-0.0725486	0.0383537	-1.89157	0.0585486	0.137269
ENSG00000152061.21	9910	RABGAP1L	4154.68	-0.885268	0.0883113	-10.0244	1.19084e-23	1.01403e-21
ENSG00000223525.1	NA	RABGAP1L-IT1	0.648428	0.195125	2.14911	0.0907934	0.927657	NA
ENSG00000154710.15	27342	RABGEF1	194.862	-0.0293105	0.089898	-0.326042	0.744393	0.848629
ENSG00000100949.14	5875	RABGGTA	1114.35	-0.462601	0.0668276	-6.9223	4.44356e-12	9.43666e-11
ENSG00000137955.15	5876	RABGGTB	1577.15	-0.0131641	0.0593592	-0.221771	0.824492	0.899885
ENSG00000183155.4	5877	RABIF	984.003	-0.301728	0.0610129	-4.94532	7.60192e-07	6.5794e-06
ENSG00000144134.18	11159	RABL2A	1056.68	0.376091	0.0542686	6.93018	4.2031e-12	8.93279e-11
ENSG00000079974.17	11158	RABL2B	1443.18	0.141798	0.0453676	3.12553	0.00177482	0.00704002
ENSG00000144840.8	285282	RABL3	1021.94	-0.125759	0.0647906	-1.94101	0.052257	0.125229
ENSG00000196642.15	55684	RABL6	2903.12	-0.0548385	0.108093	-0.507325	0.611927	0.754929
ENSG00000136238.17	5879	RAC1	8276.3	-0.0698878	0.0597125	-1.1704	0.241838	0.407105
ENSG00000266520.1	NA	RAC1P1	0	NA	NA	NA	NA	NA
ENSG00000249936.3	NA	RAC1P2	75.9455	-0.190293	0.120358	-1.58106	0.113864	0.232293
ENSG00000231404.2	NA	RAC1P3	0.378602	-1.03789	2.16794	-0.478747	0.632119	NA
ENSG00000237584.1	NA	RAC1P4	2.23052	1.80939	0.960817	1.88317	0.0596767	0.13944
ENSG00000213522.4	NA	RAC1P5	0.411962	-0.606106	2.20795	-0.274511	0.783692	NA
ENSG00000226962.1	NA	RAC1P6	0	NA	NA	NA	NA	NA
ENSG00000236101.1	NA	RAC1P7	0	NA	NA	NA	NA	NA
ENSG00000234033.1	NA	RAC1P8	0	NA	NA	NA	NA	NA
ENSG00000271306.1	NA	RAC1P9	0	NA	NA	NA	NA	NA
ENSG00000128340.14	5880	RAC2	2.00721	-1.5992	0.905806	-1.7655	0.0774801	0.171803
ENSG00000169750.8	5881	RAC3	2826.35	-0.824998	0.084143	-9.80471	1.07454e-22	8.42473e-21
ENSG00000161800.12	29127	RACGAP1	1529.29	0.162927	0.06725	2.42271	0.0154051	0.0454313
ENSG00000257331.1	NA	RACGAP1P	0.475481	0.689939	1.76305	0.391332	0.695552	NA
ENSG00000204628.11	10399	RACK1	19593.6	0.342416	0.0815073	4.20105	2.6568e-05	0.00016711
ENSG00000113456.18	5810	RAD1	1624.9	-0.13571	0.0419751	-3.2331	0.00122455	0.00508985
ENSG00000152942.18	5884	RAD17	1401.61	-0.10824	0.0558749	-1.93718	0.0527228	0.12614
ENSG00000276618.4	5884	RAD17	0	NA	NA	NA	NA	NA
ENSG00000232400.1	NA	RAD17P1	0.24712	0.742616	3.03296	0.244849	0.806573	NA
ENSG00000223724.1	NA	RAD17P2	0.195509	0.387131	3.0643	0.126336	0.899466	NA
ENSG00000070950.9	56852	RAD18	661.85	-0.311544	0.0891917	-3.49297	0.000477688	0.00222447
ENSG00000234569.1	NA	RAD1P1	0.297653	0.889332	2.86988	0.309885	0.756648	NA
ENSG00000233473.2	NA	RAD1P2	9.20092	0.227096	0.414425	0.547977	0.583708	0.733599
ENSG00000164754.12	5885	RAD21	11024	-0.139221	0.0520052	-2.67705	0.00742738	0.0243976
ENSG00000253327.2	NA	RAD21-AS1	8.34441	0.142065	0.408643	0.347651	0.728102	0.837391
ENSG00000244588.5	642636	RAD21L1	1.64416	0.123361	1.05318	0.117132	0.906755	0.950102
ENSG00000179262.9	5886	RAD23A	2204.48	-0.236024	0.0504371	-4.67956	2.87487e-06	2.20425e-05
ENSG00000119318.12	5887	RAD23B	7179.73	-0.0326248	0.0634697	-0.514022	0.607237	0.751561
ENSG00000236570.1	NA	RAD23BP1	1.37768	0.738709	0.898551	0.822112	0.411013	0.585757
ENSG00000230244.1	NA	RAD23BP2	0	NA	NA	NA	NA	NA
ENSG00000226298.1	NA	RAD23BP3	0	NA	NA	NA	NA	NA
ENSG00000113522.13	10111	RAD50	1668.32	-0.557818	0.114566	-4.86895	1.12192e-06	9.38226e-06
ENSG00000051180.16	5888	RAD51	115.764	0.709548	0.152436	4.65472	3.24422e-06	2.4642e-05
ENSG00000111247.14	10635	RAD51AP1	296.41	0.84132	0.1715	4.90565	9.31172e-07	7.91242e-06
ENSG00000214283.4	NA	RAD51AP1P1	0	NA	NA	NA	NA	NA
ENSG00000214842.5	729475	RAD51AP2	12.5402	-0.306832	0.325822	-0.941717	0.346338	0.522503
ENSG00000245849.6	NA	RAD51-AS1	334.243	0.153991	0.0835652	1.84277	0.0653625	0.150242
ENSG00000182185.18	5890	RAD51B	132.772	0.38139	0.123504	3.08809	0.0020145	0.00785536
ENSG00000108384.14	5889	RAD51C	500.797	0.0104279	0.0981808	0.106212	0.915415	0.954637
ENSG00000185379.20	5892	RAD51D	514.46	-0.0328103	0.0676675	-0.484876	0.627765	0.76709
ENSG00000002016.16	5893	RAD52	946.614	-0.385306	0.106524	-3.61707	0.00029796	0.0014616
ENSG00000197275.12	25788	RAD54B	196.795	-0.0531203	0.0703293	-0.755309	0.450063	0.622641
ENSG00000085999.11	8438	RAD54L	223.757	0.777131	0.197691	3.93105	8.45769e-05	0.000472988
ENSG00000164080.13	23132	RAD54L2	3832.51	0.136209	0.0607824	2.24093	0.0250307	0.0685395
ENSG00000172613.7	5883	RAD9A	876.226	-0.0322707	0.146436	-0.220374	0.82558	0.900333
ENSG00000151164.18	144715	RAD9B	36.8505	-0.0769938	0.174515	-0.441186	0.659078	0.790047
ENSG00000157927.16	55698	RADIL	706.214	-0.517141	0.186348	-2.77513	0.00551799	0.0188283
ENSG00000147231.13	55086	RADX	880.636	0.68755	0.264317	2.60124	0.00928885	0.029555
ENSG00000101146.12	8480	RAE1	2434.09	-0.0466257	0.0572959	-0.813771	0.415776	0.5908
ENSG00000164520.11	135250	RAET1E	0.0541215	-0.000452041	3.06822	-0.00014733	0.999882	NA
ENSG00000223701.3	NA	RAET1E-AS1	2.82236	0.124969	0.716447	0.174428	0.861529	0.922707
ENSG00000203722.7	353091	RAET1G	2.13777	0.175441	0.683365	0.256731	0.797387	0.881613
ENSG00000218358.2	NA	RAET1K	4.57898	0.134854	0.57591	0.234159	0.814862	0.893485
ENSG00000155918.7	154064	RAET1L	0.471077	-0.148667	2.62511	-0.0566326	0.954838	NA
ENSG00000216444.1	NA	RAET1M	0	NA	NA	NA	NA	NA
ENSG00000132155.11	5894	RAF1	6837.29	-0.0189952	0.0395144	-0.480715	0.630719	0.769431
ENSG00000250040.2	NA	RAF1P1	0.0541215	-0.000452041	3.06822	-0.00014733	0.999882	NA
ENSG00000166349.9	5896	RAG1	29.8889	0.117472	0.193244	0.607896	0.543257	0.70155
ENSG00000175097.7	5897	RAG2	2.38864	-0.41578	0.686851	-0.605343	0.544951	0.703058
ENSG00000108557.17	10743	RAI1	5474.4	-0.0210284	0.136724	-0.153802	0.877766	0.933212
ENSG00000039560.13	26064	RAI14	1301.99	0.785338	0.15226	5.15787	2.49772e-07	2.38361e-06
ENSG00000237328.1	NA	RAI1-AS1	0	NA	NA	NA	NA	NA
ENSG00000131831.17	10742	RAI2	654.588	0.926429	0.238092	3.89105	9.98101e-05	0.000548104
ENSG00000006451.7	5898	RALA	3022.62	-0.292878	0.0565194	-5.1819	2.19632e-07	2.11254e-06
ENSG00000144118.13	5899	RALB	1136.24	0.306465	0.0610503	5.01987	5.17057e-07	4.62526e-06
ENSG00000017797.11	10928	RALBP1	1512.55	0.0709321	0.0889661	0.797294	0.425281	0.600062
ENSG00000174373.15	253959	RALGAPA1	2651.33	-0.34719	0.0636612	-5.45372	4.93279e-08	5.39945e-07
ENSG00000229419.1	NA	RALGAPA1P1	378.214	-0.133109	0.0906268	-1.46876	0.141898	0.274671
ENSG00000188559.13	57186	RALGAPA2	3120.66	-0.164672	0.0644375	-2.55553	0.0106027	0.03307
ENSG00000170471.14	57148	RALGAPB	5754.64	-0.108234	0.0329358	-3.28621	0.00101547	0.00433607
ENSG00000160271.14	5900	RALGDS	7510.64	-0.218524	0.0610205	-3.58116	0.000342076	0.00165314
ENSG00000136828.18	9649	RALGPS1	9139.16	-0.625995	0.060123	-10.4119	2.18792e-25	2.16396e-23
ENSG00000116191.17	55103	RALGPS2	3708.24	0.312029	0.051468	6.06259	1.33945e-09	1.91771e-08
ENSG00000125970.11	22913	RALY	4798.46	0.145446	0.0560055	2.597	0.00940412	0.0298911
ENSG00000184672.11	138046	RALYL	2063.39	-0.42868	0.0884688	-4.84555	1.26263e-06	1.04343e-05
ENSG00000169612.3	83640	RAMAC	517.614	-0.133232	0.0654647	-2.03517	0.0418339	0.104431
ENSG00000235272.1	NA	RAMACL	2.51002	0.0481197	0.681773	0.0705802	0.943732	0.970145
ENSG00000132329.10	10267	RAMP1	52.9877	-0.254934	0.220939	-1.15387	0.248555	0.415056
ENSG00000131477.10	10266	RAMP2	154.481	0.308581	0.160392	1.92392	0.0543648	0.129229
ENSG00000197291.8	NA	RAMP2-AS1	234.972	-0.408655	0.135506	-3.01576	0.00256337	0.00966574
ENSG00000122679.8	10268	RAMP3	5.21809	-1.04992	0.563751	-1.86238	0.0625494	0.144882
ENSG00000132341.11	5901	RAN	9039.56	-0.0461311	0.0751678	-0.613708	0.539408	0.698756
ENSG00000099901.16	5902	RANBP1	2111.5	0.132343	0.0983604	1.34549	0.178467	0.326128
ENSG00000141084.10	57610	RANBP10	1706.97	0.164594	0.0688667	2.39003	0.0168469	0.048951
ENSG00000204764.12	64901	RANBP17	950.624	-0.474408	0.0460997	-10.2909	7.74374e-25	7.29789e-23
ENSG00000153201.15	5903	RANBP2	5653.8	-0.079141	0.0524237	-1.50964	0.131135	0.258775
ENSG00000259144.2	NA	RANBP20P	1.22738	0.894616	0.982487	0.910563	0.362526	0.538593
ENSG00000031823.14	8498	RANBP3	3045.65	-0.0414901	0.0560409	-0.740354	0.459086	0.630665
ENSG00000164188.8	202151	RANBP3L	162.981	1.38451	0.32515	4.25807	2.06203e-05	0.00013262
ENSG00000137040.9	26953	RANBP6	3229.79	-0.241796	0.0416868	-5.80031	6.61908e-09	8.4636e-08
ENSG00000010017.12	10048	RANBP9	2690.26	-0.0820519	0.047321	-1.73394	0.0829283	0.181412
ENSG00000100401.19	5905	RANGAP1	5805.27	-0.508962	0.048919	-10.4042	2.37296e-25	2.3387e-23
ENSG00000108961.13	29098	RANGRF	601.936	-0.0483952	0.0505495	-0.957382	0.338374	0.514286
ENSG00000137321.7	NA	RANP1	0	NA	NA	NA	NA	NA
ENSG00000224554.2	NA	RANP1	0	NA	NA	NA	NA	NA
ENSG00000227652.4	NA	RANP1	0	NA	NA	NA	NA	NA
ENSG00000227703.4	NA	RANP1	0	NA	NA	NA	NA	NA
ENSG00000229038.4	NA	RANP1	0	NA	NA	NA	NA	NA
ENSG00000236603.2	NA	RANP1	47.9179	-0.178122	0.130396	-1.36601	0.171937	0.317074
ENSG00000232391.1	NA	RANP2	0.400865	-0.383846	2.64894	-0.144906	0.884785	NA
ENSG00000254500.1	NA	RANP3	0.775195	-0.218665	1.06993	-0.204373	0.838062	NA
ENSG00000225125.2	NA	RANP4	208.547	0.260032	0.130399	1.99413	0.046138	0.113297
ENSG00000228054.2	NA	RANP5	0.053661	0.0439388	3.06822	0.0143206	0.988574	NA
ENSG00000213370.3	NA	RANP6	2.12731	-0.561355	0.585884	-0.958134	0.337995	0.513794
ENSG00000226183.1	NA	RANP7	0	NA	NA	NA	NA	NA
ENSG00000233524.1	NA	RANP8	1.24036	1.05452	0.98595	1.06955	0.284822	0.456152
ENSG00000253393.1	NA	RANP9	0.286723	-1.25631	3.05729	-0.410922	0.68113	NA
ENSG00000116473.14	5906	RAP1A	1910.65	-0.0212108	0.0461944	-0.459163	0.646117	0.781153
ENSG00000258769.1	NA	RAP1AP	0.227037	0.200092	3.06521	0.0652782	0.947952	NA
ENSG00000127314.17	5908	RAP1B	1257.92	-0.113691	0.0636134	-1.78722	0.0739013	0.165772
ENSG00000236857.3	NA	RAP1BP1	0.0433482	-0.000452041	3.06822	-0.00014733	0.999882	NA
ENSG00000214405.3	NA	RAP1BP2	0	NA	NA	NA	NA	NA
ENSG00000219703.1	NA	RAP1BP3	0.0433482	-0.000452041	3.06822	-0.00014733	0.999882	NA
ENSG00000076864.19	5909	RAP1GAP	1872.1	-1.27598	0.147529	-8.64905	5.19286e-18	2.38667e-16
ENSG00000132359.13	23108	RAP1GAP2	1676.9	-0.824567	0.12946	-6.36928	1.89919e-10	3.15479e-09
ENSG00000138698.14	5910	RAP1GDS1	3361.92	-0.307558	0.0708696	-4.33978	1.42628e-05	9.49382e-05
ENSG00000125249.6	5911	RAP2A	5562.01	-0.19275	0.0721971	-2.66977	0.00759035	0.02486
ENSG00000181467.3	5912	RAP2B	1197.82	0.0778545	0.10071	0.773057	0.439488	0.613224
ENSG00000123728.9	57826	RAP2C	1310.08	0.684363	0.113404	6.03475	1.59207e-09	2.24494e-08
ENSG00000232160.6	NA	RAP2C-AS1	198.631	0.648075	0.120368	5.38412	7.28004e-08	7.72435e-07
ENSG00000270938.1	NA	RAP2CP1	0.163334	0.00781628	3.06585	0.00254947	0.997966	NA
ENSG00000107263.18	2889	RAPGEF1	7930.14	-0.458522	0.0705751	-6.49693	8.19741e-11	1.45035e-09
ENSG00000109756.8	9693	RAPGEF2	6527.33	-0.1826	0.0618083	-2.95429	0.00313385	0.0115204
ENSG00000079337.15	10411	RAPGEF3	193.552	-0.877722	0.162474	-5.40223	6.58186e-08	7.02885e-07
ENSG00000091428.17	11069	RAPGEF4	1254.92	-0.591922	0.171494	-3.45157	0.000557329	0.00255105
ENSG00000228016.1	NA	RAPGEF4-AS1	32.1348	-0.460492	0.269262	-1.7102	0.0872286	0.189031
ENSG00000136237.18	9771	RAPGEF5	1521.4	0.131929	0.180867	0.729424	0.465742	0.636219
ENSG00000158987.19	51735	RAPGEF6	1636.12	-0.518589	0.120872	-4.29041	1.78341e-05	0.00011638
ENSG00000108352.11	51195	RAPGEFL1	1108.53	-0.258678	0.0545216	-4.7445	2.0902e-06	1.64709e-05
ENSG00000173166.17	65059	RAPH1	3128.51	-0.512305	0.113215	-4.52508	6.03716e-06	4.32569e-05
ENSG00000165917.9	5913	RAPSN	6.84943	0.254635	0.474815	0.536283	0.591763	0.740014
ENSG00000131759.17	5914	RARA	962.851	-0.00589342	0.0977693	-0.0602789	0.951934	0.974768
ENSG00000265666.1	NA	RARA-AS1	86.9952	-0.0990826	0.142825	-0.693734	0.487849	0.654637
ENSG00000077092.18	5915	RARB	322.61	0.261154	0.289774	0.901232	0.367465	0.543795
ENSG00000172819.16	5916	RARG	209.727	1.0704	0.165513	6.46714	9.98774e-11	1.74279e-09
ENSG00000118849.9	5918	RARRES1	12.3485	1.03275	0.312903	3.30053	0.000965017	0.00414976
ENSG00000106538.9	5919	RARRES2	46.7008	1.58618	0.292497	5.4229	5.86389e-08	6.33219e-07
ENSG00000241622.1	NA	RARRES2P1	0	NA	NA	NA	NA	NA
ENSG00000260153.1	NA	RARRES2P10	0.0436565	0.0439432	3.06822	0.014322	0.988573	NA
ENSG00000213543.2	NA	RARRES2P2	0	NA	NA	NA	NA	NA
ENSG00000231913.1	NA	RARRES2P3	0	NA	NA	NA	NA	NA
ENSG00000250053.1	NA	RARRES2P4	0.0433482	-0.000452041	3.06822	-0.00014733	0.999882	NA
ENSG00000260967.1	NA	RARRES2P5	0	NA	NA	NA	NA	NA
ENSG00000261010.1	NA	RARRES2P6	0	NA	NA	NA	NA	NA
ENSG00000260812.1	NA	RARRES2P7	0	NA	NA	NA	NA	NA
ENSG00000259996.1	NA	RARRES2P8	0	NA	NA	NA	NA	NA
ENSG00000261486.1	NA	RARRES2P9	0	NA	NA	NA	NA	NA
ENSG00000113643.8	5917	RARS	2030.07	0.0141278	0.0521463	0.270927	0.786447	0.875185
ENSG00000146282.17	57038	RARS2	1559.56	-0.291668	0.0749819	-3.88985	0.000100305	0.000550715
ENSG00000257037.1	NA	RARSP1	0.38888	-0.989296	2.20742	-0.448169	0.654031	NA
ENSG00000145715.14	5921	RASA1	3103.68	-0.158343	0.0538968	-2.93789	0.00330453	0.0120686
ENSG00000155903.11	5922	RASA2	1337.15	-0.254421	0.0739306	-3.44134	0.00057883	0.00263696
ENSG00000250170.1	NA	RASA2-IT1	0.813306	-0.848771	1.33752	-0.634585	0.525699	NA
ENSG00000185989.10	22821	RASA3	2831.04	-0.0527996	0.0965029	-0.547129	0.58429	0.734034
ENSG00000280477.1	22821	RASA3	0	NA	NA	NA	NA	NA
ENSG00000232487.1	NA	RASA3-IT1	1.28313	-1.24909	0.977573	-1.27774	0.20134	0.356406
ENSG00000280531.1	NA	RASA3-IT1	0	NA	NA	NA	NA	NA
ENSG00000105808.17	10156	RASA4	76.6981	-0.0581949	0.130256	-0.446774	0.655038	0.787159
ENSG00000170667.14	100271927	RASA4B	18.6609	0.216355	0.579216	0.373532	0.708753	0.825035
ENSG00000228903.6	NA	RASA4CP	88.512	-0.921167	0.164732	-5.5919	2.246e-08	2.6183e-07
ENSG00000233297.4	NA	RASA4DP	6.39621	-2.45759	0.487263	-5.04367	4.56682e-07	4.12739e-06
ENSG00000111344.11	8437	RASAL1	18.0672	-2.52402	0.537644	-4.69459	2.67142e-06	2.06157e-05
ENSG00000075391.16	9462	RASAL2	7957.31	-0.344699	0.068337	-5.04411	4.55643e-07	4.11933e-06
ENSG00000224687.1	NA	RASAL2-AS1	54.7881	-0.0232638	0.136794	-0.170065	0.864959	0.925001
ENSG00000105122.12	64926	RASAL3	12.3102	-0.31855	0.364525	-0.873875	0.382187	0.558555
ENSG00000108551.4	51655	RASD1	151.872	0.700991	0.3129	2.2403	0.0250712	0.0686412
ENSG00000100302.6	23551	RASD2	125.163	-0.383902	0.291314	-1.31783	0.187562	0.338569
ENSG00000165105.9	158158	RASEF	30.7208	0.609026	0.233735	2.60563	0.00917062	0.0292319
ENSG00000198915.11	221002	RASGEF1A	347.298	-1.59798	0.2097	-7.62032	2.53047e-14	7.09697e-13
ENSG00000138670.16	153020	RASGEF1B	957.22	0.628561	0.253305	2.48143	0.0130855	0.0394764
ENSG00000146090.15	255426	RASGEF1C	261.538	0.0765801	0.165683	0.462209	0.643931	0.779178
ENSG00000058335.15	5923	RASGRF1	664.977	-0.688384	0.393811	-1.74801	0.080463	0.177182
ENSG00000113319.11	5924	RASGRF2	326.605	-0.534518	0.218308	-2.44846	0.014347	0.0428024
ENSG00000251450.1	NA	RASGRF2-AS1	6.30363	-0.425769	0.556469	-0.765126	0.444196	0.617419
ENSG00000172575.11	10125	RASGRP1	199.736	0.0635303	0.152999	0.415234	0.67797	0.803364
ENSG00000068831.18	10235	RASGRP2	473.185	-0.392266	0.190958	-2.05421	0.0399558	0.100627
ENSG00000152689.17	25780	RASGRP3	56.482	0.135939	0.359589	0.378041	0.7054	0.822333
ENSG00000171777.15	115727	RASGRP4	0.72921	1.89582	2.37716	0.797513	0.425153	NA
ENSG00000105538.8	54922	RASIP1	38.8717	-0.0919065	0.206438	-0.445201	0.656175	0.788086
ENSG00000100276.9	10633	RASL10A	9.77499	0.10286	0.337011	0.305213	0.760204	0.858786
ENSG00000270885.1	91608	RASL10B	1374.37	-0.364038	0.0665685	-5.46862	4.5356e-08	4.9863e-07
ENSG00000122035.6	387496	RASL11A	58.3671	-0.0597673	0.134945	-0.442901	0.657837	0.789371
ENSG00000128045.6	65997	RASL11B	264.229	1.58004	0.192205	8.22059	2.02505e-16	7.50743e-15
ENSG00000103710.10	51285	RASL12	2.85956	-0.0102544	0.919079	-0.0111573	0.991098	0.995258
ENSG00000068028.17	11186	RASSF1	809.74	-0.181876	0.0691294	-2.63094	0.00851481	0.0274226
ENSG00000189431.7	644943	RASSF10	127.974	0.101191	0.383866	0.26361	0.79208	0.878884
ENSG00000281358.1	NA	RASSF1-AS1	11.7301	-0.0785856	0.341133	-0.230367	0.817807	0.895276
ENSG00000101265.15	9770	RASSF2	6915.48	0.186738	0.0881421	2.1186	0.034124	0.0883889
ENSG00000153179.11	283349	RASSF3	132.432	2.76072	0.31167	8.85782	8.15942e-19	4.09287e-17
ENSG00000107551.20	83937	RASSF4	1146.63	-0.35921	0.0930859	-3.8589	0.000113897	0.000619147
ENSG00000266094.6	83593	RASSF5	131.041	0.0545943	0.174826	0.312278	0.754829	0.855821
ENSG00000169435.13	166824	RASSF6	0.652835	-0.115918	2.13389	-0.0543222	0.956678	NA
ENSG00000099849.14	8045	RASSF7	274.119	-0.160219	0.143848	-1.1138	0.265364	0.43413
ENSG00000273859.4	8045	RASSF7	0	NA	NA	NA	NA	NA
ENSG00000123094.15	11228	RASSF8	1084.68	0.270872	0.0888765	3.04773	0.00230576	0.00882392
ENSG00000246695.7	NA	RASSF8-AS1	421.873	0.0955061	0.0917321	1.04114	0.29781	0.470944
ENSG00000198774.4	9182	RASSF9	70.8873	3.04834	0.679748	4.48452	7.30774e-06	5.15873e-05
ENSG00000161847.13	125950	RAVER1	593.646	0.249444	0.202386	1.23252	0.217756	0.377364
ENSG00000162437.14	55225	RAVER2	1065.73	-0.0216255	0.0659977	-0.32767	0.743161	0.847778
ENSG00000134438.9	30062	RAX	0.470869	-0.381984	2.73873	-0.139475	0.889075	NA
ENSG00000173976.15	84839	RAX2	0.434087	-1.17619	2.56854	-0.457921	0.647009	NA
ENSG00000139687.13	5925	RB1	2425.47	0.294839	0.0716984	4.11222	3.91878e-05	0.000237211
ENSG00000023287.12	9821	RB1CC1	4359.07	-0.176785	0.0412061	-4.29027	1.78457e-05	0.00011638
ENSG00000231473.2	100862704	RB1-DT	17.2892	0.265707	0.249238	1.06608	0.286389	0.458033
ENSG00000146587.17	57786	RBAK	1097.06	0.0231868	0.0657912	0.35243	0.724516	0.835154
ENSG00000273313.1	NA	RBAKDN	0.312842	-2.92065	3.04561	-0.958969	0.337574	NA
ENSG00000272968.5	100533952	RBAK-RBAKDN	2.43512	-0.633559	0.611812	-1.03555	0.300414	0.473777
ENSG00000162521.18	5928	RBBP4	9435.81	0.126588	0.0537985	2.353	0.0186224	0.053375
ENSG00000249485.1	NA	RBBP4P1	18.2835	0.260769	0.276171	0.94423	0.345052	0.521041
ENSG00000242457.1	NA	RBBP4P2	4.15875	0.186047	0.507696	0.366454	0.714026	0.82811
ENSG00000276290.1	NA	RBBP4P3	0.23301	-0.355018	3.06411	-0.115863	0.907761	NA
ENSG00000214561.3	NA	RBBP4P4	0.494298	-0.726049	1.57465	-0.461086	0.644737	NA
ENSG00000256737.1	NA	RBBP4P5	0.334195	1.12428	2.25461	0.49866	0.618019	NA
ENSG00000248674.1	NA	RBBP4P6	0	NA	NA	NA	NA	NA
ENSG00000117222.13	5929	RBBP5	1229.96	0.0115608	0.0706532	0.163628	0.870024	0.927832
ENSG00000122257.18	5930	RBBP6	3312.45	0.0725484	0.0796048	0.911357	0.362107	0.538189
ENSG00000102054.17	5931	RBBP7	3379.17	0.573123	0.150339	3.81221	0.000137727	0.000733165
ENSG00000101773.16	5932	RBBP8	697.988	0.10057	0.1298	0.774805	0.438455	0.612279
ENSG00000130701.3	140893	RBBP8NL	0	NA	NA	NA	NA	NA
ENSG00000230399.1	NA	RBBP8P1	0	NA	NA	NA	NA	NA
ENSG00000089050.14	10741	RBBP9	1350.07	-0.155355	0.090778	-1.71137	0.0870128	0.188724
ENSG00000125826.19	10616	RBCK1	1763.33	0.106431	0.10056	1.05839	0.28988	0.462031
ENSG00000101546.12	79863	RBFA	629.646	-0.0490531	0.0537421	-0.91275	0.361374	0.53731
ENSG00000261126.7	NA	RBFADN	288.179	0.25835	0.0992792	2.60225	0.00926131	0.0294774
ENSG00000078328.19	54715	RBFOX1	588.661	1.1984	0.245921	4.87311	1.09857e-06	9.22558e-06
ENSG00000100320.22	23543	RBFOX2	32354.5	-0.320413	0.0801888	-3.99574	6.44936e-05	0.000371359
ENSG00000277564.4	23543	RBFOX2	0	NA	NA	NA	NA	NA
ENSG00000167281.18	146713	RBFOX3	619.062	-0.166729	0.102976	-1.61912	0.105422	0.218965
ENSG00000176731.11	401466	RBIS	716.725	0.203079	0.109154	1.86047	0.0628188	0.14541
ENSG00000226209.1	NA	RBISP1	0.0929599	-0.288983	3.06822	-0.0941859	0.924962	NA
ENSG00000271378.1	NA	RBISP2	0	NA	NA	NA	NA	NA
ENSG00000171174.13	64080	RBKS	116.92	-0.188645	0.123338	-1.5295	0.126141	0.25127
ENSG00000080839.11	5933	RBL1	461.431	0.226322	0.090581	2.49856	0.0124697	0.0379378
ENSG00000103479.14	5934	RBL2	3158.89	-0.0248714	0.0352264	-0.706044	0.480161	0.64882
ENSG00000182872.15	8241	RBM10	3837.45	0.303318	0.104801	2.89424	0.00380075	0.013604
ENSG00000185272.13	54033	RBM11	68.2832	0.534587	0.195408	2.73575	0.00622384	0.0209105
ENSG00000271488.1	NA	RBM11P1	0	NA	NA	NA	NA	NA
ENSG00000244462.7	10137	RBM12	4982.42	-0.0581575	0.0442737	-1.31359	0.188984	0.340632
ENSG00000183808.11	389677	RBM12B	2544.9	-0.0103421	0.060409	-0.171201	0.864066	0.92444
ENSG00000279331.1	NA	RBM12B-AS1	1.27969	0.683976	1.11	0.616197	0.537765	0.697643
ENSG00000239306.4	10432	RBM14	2490.73	-0.0296981	0.0679216	-0.437241	0.661937	0.792184
ENSG00000248643.5	100526737	RBM14-RBM4	71.3377	0.251178	0.110065	2.28209	0.022484	0.0626197
ENSG00000162775.14	64783	RBM15	595.614	0.101252	0.0779917	1.29825	0.194203	0.347132
ENSG00000227963.1	NA	RBM15-AS1	13.9247	-0.0608254	0.281065	-0.216411	0.828668	0.90198
ENSG00000259956.1	29890	RBM15B	4817.78	0.174196	0.0853928	2.03993	0.0413571	0.103448
ENSG00000134453.15	84991	RBM17	3028.53	0.205236	0.0760382	2.69912	0.00695241	0.0230484
ENSG00000226625.1	NA	RBM17P1	0	NA	NA	NA	NA	NA
ENSG00000273999.1	NA	RBM17P2	0.0403512	0.0439388	3.06822	0.0143206	0.988574	NA
ENSG00000237207.2	NA	RBM17P3	0	NA	NA	NA	NA	NA
ENSG00000259585.2	NA	RBM17P4	0.890343	-0.263245	1.19805	-0.219728	0.826083	NA
ENSG00000119446.13	92400	RBM18	2031.28	-0.20368	0.0560375	-3.63471	0.000278289	0.00137572
ENSG00000122965.10	9904	RBM19	1648.26	0.0617757	0.0436093	1.41657	0.156609	0.295681
ENSG00000203867.7	282996	RBM20	238.092	-0.235384	0.12056	-1.95243	0.0508875	0.122714
ENSG00000086589.11	55696	RBM22	2485.15	-0.029605	0.0398874	-0.742215	0.457957	0.629579
ENSG00000265097.1	NA	RBM22P1	0	NA	NA	NA	NA	NA
ENSG00000260631.1	NA	RBM22P12	0	NA	NA	NA	NA	NA
ENSG00000261284.2	NA	RBM22P13	0.0815487	0.320796	3.06337	0.10472	0.916598	NA
ENSG00000213411.2	NA	RBM22P2	11.7005	-0.0273689	0.364975	-0.0749885	0.940224	0.968372
ENSG00000226485.1	NA	RBM22P3	0	NA	NA	NA	NA	NA
ENSG00000277769.1	NA	RBM22P4	0	NA	NA	NA	NA	NA
ENSG00000231137.1	NA	RBM22P5	0.0634613	-0.466549	3.06822	-0.152058	0.879141	NA
ENSG00000275643.1	NA	RBM22P6	0.153067	-0.0252926	3.06752	-0.00824532	0.993421	NA
ENSG00000223395.2	NA	RBM22P7	0	NA	NA	NA	NA	NA
ENSG00000100461.17	55147	RBM23	5161.22	-0.090365	0.0448998	-2.01259	0.0441576	0.109291
ENSG00000112183.14	221662	RBM24	331.291	0.513853	0.0999044	5.14345	2.69739e-07	2.56106e-06
ENSG00000119707.13	58517	RBM25	7699.83	-0.0954151	0.0586013	-1.62821	0.103481	0.215733
ENSG00000139746.15	64062	RBM26	4071.03	0.0617199	0.0464164	1.3297	0.183617	0.333189
ENSG00000227354.6	NA	RBM26-AS1	204.067	-0.621792	0.113023	-5.50148	3.76626e-08	4.21165e-07
ENSG00000091009.7	54439	RBM27	853.61	-0.0260194	0.0472018	-0.551236	0.581472	0.731643
ENSG00000106344.8	55131	RBM28	2165.08	0.107716	0.0489854	2.19895	0.0278816	0.0749597
ENSG00000102317.17	5935	RBM3	4063.38	0.0253858	0.127845	0.198566	0.842602	0.910842
ENSG00000184863.10	155435	RBM33	5593.15	-0.0951335	0.0518523	-1.8347	0.0665502	0.152509
ENSG00000188739.14	23029	RBM34	73.2086	-0.34207	0.129785	-2.63567	0.00839712	0.0271184
ENSG00000132819.16	55544	RBM38	539.1	0.600125	0.149705	4.00873	6.10464e-05	0.000353912
ENSG00000131051.20	9584	RBM39	8899.25	0.244523	0.0474139	5.15721	2.50658e-07	2.39044e-06
ENSG00000173933.19	5936	RBM4	754.746	0.0405894	0.0532223	0.76264	0.445678	0.61847
ENSG00000089682.16	55285	RBM41	703.636	0.269862	0.145684	1.85238	0.0639714	0.147638
ENSG00000126254.11	79171	RBM42	1299	0.0469905	0.101799	0.461599	0.644369	0.779593
ENSG00000184898.6	375287	RBM43	198.974	0.674882	0.153151	4.40665	1.0498e-05	7.19844e-05
ENSG00000239263.1	NA	RBM43P1	0	NA	NA	NA	NA	NA
ENSG00000177483.11	375316	RBM44	78.7986	-0.256415	0.125096	-2.04975	0.0403893	0.101463
ENSG00000155636.14	129831	RBM45	569.17	0.00523369	0.0697821	0.0750005	0.940214	0.968372
ENSG00000151962.7	166863	RBM46	0.273536	0.313264	2.96744	0.105567	0.915926	NA
ENSG00000163694.14	54502	RBM47	54.8586	1.71372	0.332983	5.14658	2.65281e-07	2.52215e-06
ENSG00000127993.14	84060	RBM48	547.753	-0.0434038	0.0729187	-0.595235	0.551686	0.708367
ENSG00000223620.3	NA	RBM48P1	0	NA	NA	NA	NA	NA
ENSG00000173914.11	83759	RBM4B	3162.53	-0.103294	0.0321547	-3.21242	0.00131622	0.00541554
ENSG00000003756.16	10181	RBM5	12872.4	0.00772214	0.0459487	0.16806	0.866536	0.925831
ENSG00000281691.1	NA	RBM5-AS1	9.72385	-0.340296	0.387944	-0.87718	0.380389	0.556739
ENSG00000004534.14	10180	RBM6	6572.14	-0.0342026	0.0478027	-0.715495	0.474303	0.643637
ENSG00000076053.10	10179	RBM7	497.009	0.318818	0.105027	3.03558	0.00240073	0.00913866
ENSG00000265241.6	9939	RBM8A	5425.64	-0.0485059	0.0724735	-0.669291	0.50331	0.668681
ENSG00000258427.3	NA	RBM8B	7.41978	-0.197216	0.409668	-0.481403	0.63023	0.768902
ENSG00000153250.17	5937	RBMS1	1473.6	-0.357798	0.129659	-2.75953	0.0057884	0.0196266
ENSG00000225422.4	NA	RBMS1P1	10.1295	-0.770538	0.338331	-2.27746	0.0227585	0.0632458
ENSG00000076067.11	5939	RBMS2	884.378	0.220525	0.0775113	2.84506	0.00444026	0.0155958
ENSG00000213250.5	NA	RBMS2P1	8.16605	0.580439	0.366734	1.58273	0.113484	0.231719
ENSG00000144642.20	27303	RBMS3	1206.1	-0.187284	0.197522	-0.948168	0.343044	0.519101
ENSG00000235593.1	NA	RBMS3-AS1	0	NA	NA	NA	NA	NA
ENSG00000203506.5	NA	RBMS3-AS2	0.327709	0.36459	2.82596	0.129015	0.897346	NA
ENSG00000235904.1	NA	RBMS3-AS3	10.3876	0.696873	0.760342	0.916525	0.359391	0.535471
ENSG00000147274.14	27316	RBMX	12063.6	0.262758	0.054912	4.78509	1.70914e-06	1.3731e-05
ENSG00000134597.13	51634	RBMX2	773.101	0.338255	0.090278	3.74681	0.000179099	0.000927126
ENSG00000226406.1	NA	RBMX2P1	0.297904	0.739992	3.05692	0.242071	0.808725	NA
ENSG00000213423.4	NA	RBMX2P2	0	NA	NA	NA	NA	NA
ENSG00000223575.2	NA	RBMX2P3	0.0419935	-0.617827	3.06797	-0.201379	0.840402	NA
ENSG00000230879.1	NA	RBMX2P4	0	NA	NA	NA	NA	NA
ENSG00000227087.4	NA	RBMX2P5	0.190991	-0.630209	3.06773	-0.205431	0.837235	NA
ENSG00000213516.9	494115	RBMXL1	1531.82	-0.361042	0.0637136	-5.66664	1.45623e-08	1.74785e-07
ENSG00000170748.6	27288	RBMXL2	1.24961	0.449683	1.05888	0.424677	0.671072	0.798568
ENSG00000175718.9	139804	RBMXL3	0	NA	NA	NA	NA	NA
ENSG00000216835.3	NA	RBMXP1	0.14714	-0.577518	3.06822	-0.188226	0.8507	NA
ENSG00000215210.3	NA	RBMXP2	13.1621	-0.248521	0.284502	-0.87353	0.382374	0.558739
ENSG00000249465.1	NA	RBMXP4	24.4929	0.400534	0.26538	1.50928	0.131226	0.258901
ENSG00000234414.7	5940	RBMY1A1	0	NA	NA	NA	NA	NA
ENSG00000197038.6	NA	RBMY1A3P	0	NA	NA	NA	NA	NA
ENSG00000242875.6	378948	RBMY1B	0	NA	NA	NA	NA	NA
ENSG00000244395.6	378949	RBMY1D	0	NA	NA	NA	NA	NA
ENSG00000242389.7	378950	RBMY1E	0	NA	NA	NA	NA	NA
ENSG00000169800.13	5940	RBMY1F	0	NA	NA	NA	NA	NA
ENSG00000169811.8	NA	RBMY1HP	0	NA	NA	NA	NA	NA
ENSG00000226941.7	378951	RBMY1J	0	NA	NA	NA	NA	NA
ENSG00000229234.1	NA	RBMY1KP	0	NA	NA	NA	NA	NA
ENSG00000226092.4	NA	RBMY2AP	0	NA	NA	NA	NA	NA
ENSG00000224657.9	NA	RBMY2BP	0	NA	NA	NA	NA	NA
ENSG00000215540.10	NA	RBMY2CP	0	NA	NA	NA	NA	NA
ENSG00000215507.10	NA	RBMY2DP	0	NA	NA	NA	NA	NA
ENSG00000223637.7	NA	RBMY2EP	0	NA	NA	NA	NA	NA
ENSG00000243040.6	NA	RBMY2FP	0	NA	NA	NA	NA	NA
ENSG00000223744.1	NA	RBMY2GP	0	NA	NA	NA	NA	NA
ENSG00000238073.1	NA	RBMY2HP	0	NA	NA	NA	NA	NA
ENSG00000227204.1	NA	RBMY2JP	0	NA	NA	NA	NA	NA
ENSG00000225809.1	NA	RBMY2KP	0	NA	NA	NA	NA	NA
ENSG00000229208.1	NA	RBMY2NP	0	NA	NA	NA	NA	NA
ENSG00000234950.1	NA	RBMY2OP	0	NA	NA	NA	NA	NA
ENSG00000236718.3	NA	RBMY2QP	0	NA	NA	NA	NA	NA
ENSG00000237269.1	NA	RBMY2TP	0	NA	NA	NA	NA	NA
ENSG00000225615.1	NA	RBMY2UP	0	NA	NA	NA	NA	NA
ENSG00000230727.1	NA	RBMY2WP	0	NA	NA	NA	NA	NA
ENSG00000234399.1	NA	RBMY2XP	0	NA	NA	NA	NA	NA
ENSG00000227633.1	NA	RBMY2YP	0	NA	NA	NA	NA	NA
ENSG00000231436.1	NA	RBMY3AP	0	NA	NA	NA	NA	NA
ENSG00000114115.9	5947	RBP1	132.778	0.846977	0.497092	1.70386	0.0884064	0.19114
ENSG00000114113.6	5948	RBP2	0.201795	0.918256	3.06071	0.300014	0.764166	NA
ENSG00000265203.1	5949	RBP3	0.489857	-0.945872	3.04703	-0.310424	0.756239	NA
ENSG00000138207.12	5950	RBP4	23.7327	-0.601062	0.535438	-1.12256	0.261624	0.429694
ENSG00000139194.7	83758	RBP5	30.8729	-0.432246	0.202882	-2.13053	0.033128	0.0862721
ENSG00000162444.11	116362	RBP7	3.70566	0.671165	0.590257	1.13707	0.255508	0.422757
ENSG00000168214.20	3516	RBPJ	5381.56	0.171339	0.0569142	3.01047	0.0026084	0.00981437
ENSG00000124232.10	11317	RBPJL	0.102544	0.288088	3.06822	0.0938941	0.925193	NA
ENSG00000274181.1	NA	RBPJP2	0.123134	-0.888829	3.06687	-0.289816	0.771957	NA
ENSG00000232239.2	NA	RBPJP5	0.121628	-0.906362	3.06797	-0.295427	0.767668	NA
ENSG00000227924.2	NA	RBPJP6	0	NA	NA	NA	NA	NA
ENSG00000234217.2	NA	RBPJP7	0.0526087	-0.621909	3.06822	-0.202694	0.839374	NA
ENSG00000157110.15	11030	RBPMS	226.546	1.26094	0.246731	5.11056	3.21204e-07	3.00786e-06
ENSG00000166831.8	348093	RBPMS2	110.905	1.21117	0.205543	5.89253	3.80329e-09	5.09594e-08
ENSG00000234025.1	NA	RBPMS2P1	0	NA	NA	NA	NA	NA
ENSG00000254109.5	NA	RBPMS-AS1	1.81032	0.408438	0.748002	0.546039	0.585039	0.734448
ENSG00000234159.1	NA	RBPMSLP	0	NA	NA	NA	NA	NA
ENSG00000131381.12	64145	RBSN	4049.39	-0.163923	0.0415486	-3.94533	7.96899e-05	0.000448887
ENSG00000100387.8	9978	RBX1	1943.72	-0.0814337	0.0566707	-1.43696	0.150729	0.287253
ENSG00000135870.11	149041	RC3H1	1832.54	0.127467	0.0391637	3.25473	0.00113501	0.00476438
ENSG00000236535.1	NA	RC3H1-IT1	0.103597	-0.178014	3.06822	-0.0580185	0.953734	NA
ENSG00000056586.15	54542	RC3H2	5170.9	-0.223297	0.0440592	-5.0681	4.01807e-07	3.68258e-06
ENSG00000159200.17	1827	RCAN1	3055.6	-0.527686	0.0811916	-6.49927	8.07131e-11	1.43075e-09
ENSG00000172348.14	10231	RCAN2	2733.77	-0.631627	0.140053	-4.50991	6.48538e-06	4.62133e-05
ENSG00000117602.11	11123	RCAN3	909.318	-0.637377	0.147299	-4.3271	1.51087e-05	0.000100069
ENSG00000136144.11	55213	RCBTB1	2368.74	-0.0598733	0.0665516	-0.899652	0.368306	0.544723
ENSG00000136161.12	1102	RCBTB2	1885.95	-0.0093603	0.0783878	-0.11941	0.90495	0.94885
ENSG00000235150.1	NA	RCBTB2P1	0	NA	NA	NA	NA	NA
ENSG00000180198.15	1104	RCC1	1073.28	0.243015	0.0601884	4.03757	5.40073e-05	0.000316844
ENSG00000274523.4	81554	RCC1L	1132.44	0.14999	0.0576101	2.60354	0.00922672	0.0293907
ENSG00000179051.13	55920	RCC2	3741.3	0.453725	0.0805919	5.62991	1.80306e-08	2.13393e-07
ENSG00000281540.2	55920	RCC2	0	NA	NA	NA	NA	NA
ENSG00000227751.1	NA	RCC2-AS1	0.839001	0.950962	0.986597	0.963881	0.335106	NA
ENSG00000281391.1	NA	RCC2-AS1	0	NA	NA	NA	NA	NA
ENSG00000234385.1	NA	RCC2P1	0	NA	NA	NA	NA	NA
ENSG00000237997.1	NA	RCC2P2	0	NA	NA	NA	NA	NA
ENSG00000233951.3	NA	RCC2P3	0	NA	NA	NA	NA	NA
ENSG00000249558.1	NA	RCC2P4	0.0541215	-0.000452041	3.06822	-0.00014733	0.999882	NA
ENSG00000241018.1	NA	RCC2P5	0	NA	NA	NA	NA	NA
ENSG00000254454.2	NA	RCC2P6	10.9542	0.500538	0.315787	1.58505	0.112955	0.230905
ENSG00000220666.2	NA	RCC2P7	2.80944	-0.697636	0.611462	-1.14093	0.253898	0.421032
ENSG00000250185.2	NA	RCC2P8	0.0499363	-0.51094	3.06822	-0.166526	0.867743	NA
ENSG00000166965.12	91433	RCCD1	301.845	0.240559	0.124079	1.93876	0.0525307	0.125756
ENSG00000173653.7	9986	RCE1	529.63	-0.209202	0.059106	-3.53944	0.000400977	0.00190679
ENSG00000163743.13	25898	RCHY1	1806.48	-0.310189	0.0528697	-5.86704	4.43649e-09	5.86573e-08
ENSG00000120158.11	10171	RCL1	318.816	-0.0765874	0.0887782	-0.862683	0.388312	0.564381
ENSG00000049449.8	5954	RCN1	5453.81	0.749619	0.0987959	7.58756	3.25995e-14	9.0075e-13
ENSG00000215477.2	NA	RCN1P1	0.183221	0.90975	3.06018	0.297286	0.766248	NA
ENSG00000214455.4	NA	RCN1P2	199.314	-0.50194	0.382807	-1.31121	0.189788	0.34164
ENSG00000117906.13	5955	RCN2	6523.09	0.242989	0.0816196	2.97709	0.00290998	0.010801
ENSG00000142552.7	57333	RCN3	80.7788	0.753952	0.183657	4.10523	4.03918e-05	0.000243814
ENSG00000089902.9	23186	RCOR1	1617.16	0.134502	0.0371742	3.61816	0.0002967	0.00145593
ENSG00000167771.5	283248	RCOR2	1825.26	0.389962	0.173847	2.24314	0.024888	0.0682086
ENSG00000117625.13	55758	RCOR3	2447.39	-0.0161923	0.0334388	-0.484237	0.628218	0.76748
ENSG00000198771.10	92241	RCSD1	7.10867	2.50587	0.821561	3.05013	0.00228745	0.00876344
ENSG00000109047.7	5957	RCVRN	8.08443	-0.223789	0.61477	-0.36402	0.715843	0.82946
ENSG00000198570.5	343035	RD3	9.88121	0.540763	0.404144	1.33804	0.180882	0.329486
ENSG00000227729.3	647286	RD3L	0.209728	-0.238294	3.05224	-0.078072	0.937771	NA
ENSG00000121039.9	157506	RDH10	573.854	1.60787	0.17789	9.03855	1.58759e-19	8.71306e-18
ENSG00000250295.6	NA	RDH10-AS1	0	NA	NA	NA	NA	NA
ENSG00000072042.12	51109	RDH11	4056.71	-0.0631551	0.060699	-1.04046	0.298125	0.471256
ENSG00000139988.9	145226	RDH12	24.5728	-0.518884	0.267074	-1.94284	0.0520351	0.124793
ENSG00000160439.15	112724	RDH13	634.113	-0.286704	0.0711301	-4.0307	5.56107e-05	0.000325297
ENSG00000273944.1	112724	RDH13	0	NA	NA	NA	NA	NA
ENSG00000274418.1	112724	RDH13	0	NA	NA	NA	NA	NA
ENSG00000274504.1	112724	RDH13	0	NA	NA	NA	NA	NA
ENSG00000275474.1	112724	RDH13	0	NA	NA	NA	NA	NA
ENSG00000276341.1	112724	RDH13	0	NA	NA	NA	NA	NA
ENSG00000276684.4	112724	RDH13	0	NA	NA	NA	NA	NA
ENSG00000276826.1	112724	RDH13	0	NA	NA	NA	NA	NA
ENSG00000278149.1	112724	RDH13	0	NA	NA	NA	NA	NA
ENSG00000278284.1	112724	RDH13	0	NA	NA	NA	NA	NA
ENSG00000240857.1	57665	RDH14	382.677	0.141871	0.0736734	1.92568	0.0541442	0.128865
ENSG00000139547.7	8608	RDH16	47.8733	-0.00172986	0.175307	-0.00986764	0.992127	0.995756
ENSG00000135437.9	5959	RDH5	65.1201	0.367273	0.177228	2.07231	0.0382363	0.0972056
ENSG00000276432.4	201299	RDM1	0	NA	NA	NA	NA	NA
ENSG00000278023.4	201299	RDM1	26.6583	0.532194	0.210106	2.53298	0.0113099	0.034933
ENSG00000266504.1	NA	RDM1P1	0	NA	NA	NA	NA	NA
ENSG00000266497.1	NA	RDM1P2	0.0403512	0.0439388	3.06822	0.0143206	0.988574	NA
ENSG00000281797.1	NA	RDM1P2	0	NA	NA	NA	NA	NA
ENSG00000267708.1	NA	RDM1P3	0.135856	-0.866058	3.06822	-0.282267	0.777739	NA
ENSG00000271974.1	NA	RDM1P4	0	NA	NA	NA	NA	NA
ENSG00000263818.5	NA	RDM1P5	23.3325	-0.375917	0.241883	-1.55413	0.120154	0.242176
ENSG00000137710.14	5962	RDX	5708.7	0.259888	0.0783319	3.31778	0.000907359	0.00393386
ENSG00000183324.10	283677	REC114	0	NA	NA	NA	NA	NA
ENSG00000100918.12	9985	REC8	513.922	-1.56323	0.205862	-7.59357	3.11211e-14	8.61602e-13
ENSG00000122707.11	8434	RECK	479.924	0.343426	0.100239	3.42608	0.000612354	0.00277343
ENSG00000004700.15	5965	RECQL	754.582	0.14407	0.0653143	2.20579	0.0273988	0.0738889
ENSG00000160957.12	9401	RECQL4	713.676	0.0371834	0.110132	0.337626	0.735645	0.842328
ENSG00000108469.14	9400	RECQL5	959.497	0.169489	0.095027	1.78359	0.0744908	0.166787
ENSG00000250673.1	345051	REELD1	4.43611	0.229079	0.581984	0.393617	0.693864	0.814855
ENSG00000068615.16	65055	REEP1	8946.41	-0.905769	0.0976991	-9.271	1.84401e-20	1.13938e-18
ENSG00000132563.15	51308	REEP2	6347.42	-0.318597	0.0964389	-3.30361	0.000954482	0.00411015
ENSG00000165476.12	221035	REEP3	1008.06	0.736518	0.0993095	7.41639	1.20353e-13	3.1105e-12
ENSG00000168476.11	80346	REEP4	184.554	0.714659	0.155003	4.61063	4.01459e-06	2.97822e-05
ENSG00000129625.12	7905	REEP5	6291.79	-0.512865	0.106688	-4.80715	1.53095e-06	1.24676e-05
ENSG00000115255.10	92840	REEP6	203.014	0.478534	0.164235	2.91371	0.00357166	0.0129094
ENSG00000115386.5	5967	REG1A	0.19192	0.194626	3.05974	0.0636088	0.949282	NA
ENSG00000172023.7	5968	REG1B	0	NA	NA	NA	NA	NA
ENSG00000204787.8	NA	REG1CP	0	NA	NA	NA	NA	NA
ENSG00000172016.15	5068	REG3A	0	NA	NA	NA	NA	NA
ENSG00000143954.12	130120	REG3G	0.121054	0.367247	3.06316	0.119892	0.904569	NA
ENSG00000134193.14	83998	REG4	1.94765	-2.19849	1.18971	-1.84792	0.0646138	0.148814
ENSG00000162924.13	5966	REL	259.486	-0.0388146	0.109615	-0.354098	0.723266	0.834365
ENSG00000173039.18	5970	RELA	1643.7	0.0325112	0.0811662	0.400551	0.68875	0.810984
ENSG00000104856.13	5971	RELB	60.815	-0.143753	0.174795	-0.822409	0.410844	0.585629
ENSG00000134444.13	57614	RELCH	2597.79	-0.305885	0.0429174	-7.12729	1.02361e-12	2.35809e-11
ENSG00000181826.9	768211	RELL1	139.727	0.433616	0.110823	3.91269	9.12755e-05	0.000506102
ENSG00000164620.8	285613	RELL2	1022.89	-0.613565	0.11851	-5.17731	2.25106e-07	2.16148e-06
ENSG00000189056.13	5649	RELN	6246.68	0.77097	0.449268	1.71606	0.0861515	0.187263
ENSG00000054967.12	84957	RELT	572.083	-0.473019	0.0798397	-5.92461	3.13043e-09	4.23902e-08
ENSG00000088320.3	28954	REM1	0.371906	-1.00399	3.05364	-0.328783	0.74232	NA
ENSG00000139890.9	161253	REM2	485.277	0.0515261	0.126047	0.408785	0.682697	0.806649
ENSG00000143839.13	5972	REN	1.0123	-1.45551	1.05724	-1.37671	0.168603	0.312715
ENSG00000102032.12	5973	RENBP	129.807	-0.134206	0.174732	-0.768071	0.442445	0.615876
ENSG00000174236.3	387849	REP15	51.3074	-0.877758	0.189729	-4.62638	3.72113e-06	2.78786e-05
ENSG00000214022.11	29803	REPIN1	3763.92	0.0802956	0.106002	0.757489	0.448757	0.621448
ENSG00000135597.18	85021	REPS1	2889.64	-0.208082	0.0427298	-4.86971	1.1176e-06	9.35731e-06
ENSG00000169891.17	9185	REPS2	600.564	0.688172	0.299686	2.29631	0.021658	0.0606389
ENSG00000157916.18	11079	RER1	2934.24	0.0238567	0.0508804	0.468879	0.639156	0.775734
ENSG00000142599.17	473	RERE	9706.04	-0.193373	0.0774114	-2.49799	0.0124899	0.0379908
ENSG00000232912.5	NA	RERE-AS1	1.57665	0.628346	0.706757	0.889056	0.373973	0.550498
ENSG00000225189.1	NA	REREP1Y	0	NA	NA	NA	NA	NA
ENSG00000235014.1	NA	REREP2Y	0	NA	NA	NA	NA	NA
ENSG00000134533.6	85004	RERG	166.629	1.46729	0.23253	6.31009	2.78877e-10	4.48866e-09
ENSG00000255660.1	NA	RERG-AS1	0.798095	1.23699	1.46443	0.844687	0.398286	NA
ENSG00000256650.1	NA	RERG-IT1	5.68399	0.725118	0.546342	1.32722	0.184435	0.334283
ENSG00000111404.6	79785	RERGL	11.9032	1.64263	0.458326	3.58398	0.000338402	0.00163816
ENSG00000174718.11	55196	RESF1	1181.82	0.184101	0.0665257	2.76737	0.00565114	0.0192194
ENSG00000182698.11	389075	RESP18	0.606121	-2.19128	1.32107	-1.65872	0.0971727	NA
ENSG00000084093.15	5978	REST	985.554	0.683797	0.0851673	8.02887	9.8373e-16	3.37434e-14
ENSG00000165731.17	5979	RET	96.5467	0.311223	0.322154	0.966069	0.33401	0.509312
ENSG00000104918.7	56729	RETN	0	NA	NA	NA	NA	NA
ENSG00000163515.6	84666	RETNLB	0.123134	-0.888829	3.06687	-0.289816	0.771957	NA
ENSG00000154153.13	54463	RETREG1	1064.6	-0.386291	0.11017	-3.50631	0.000454363	0.00212883
ENSG00000144567.10	79137	RETREG2	7368.2	-0.3325	0.0537508	-6.18596	6.1725e-10	9.32874e-09
ENSG00000141699.10	162427	RETREG3	2057.7	0.0558271	0.0784391	0.711725	0.476635	0.645742
ENSG00000042445.13	54884	RETSAT	1246.45	0.210077	0.108255	1.94057	0.0523103	0.125303
ENSG00000135945.9	51455	REV1	2254.91	-0.0965604	0.0423198	-2.28169	0.0225078	0.062661
ENSG00000009413.15	5980	REV3L	7921.4	-0.647074	0.052599	-12.302	8.83323e-35	1.94679e-32
ENSG00000229276.1	NA	REV3L-IT1	1.14285	0.0433729	1.17153	0.0370225	0.970467	0.984483
ENSG00000006015.17	55049	REX1BD	456.194	-0.114588	0.182388	-0.628267	0.529829	0.690985
ENSG00000079313.11	57455	REXO1	1134.29	-0.221732	0.115389	-1.9216	0.0546559	0.129793
ENSG00000276540.1	NA	REXO1L10P	0	NA	NA	NA	NA	NA
ENSG00000275928.1	NA	REXO1L11P	0	NA	NA	NA	NA	NA
ENSG00000276006.1	NA	REXO1L12P	0	NA	NA	NA	NA	NA
ENSG00000205176.3	NA	REXO1L1P	0	NA	NA	NA	NA	NA
ENSG00000276998.1	NA	REXO1L2P	0	NA	NA	NA	NA	NA
ENSG00000273567.1	NA	REXO1L3P	0	NA	NA	NA	NA	NA
ENSG00000270416.2	NA	REXO1L4P	0	NA	NA	NA	NA	NA
ENSG00000277436.1	NA	REXO1L5P	0	NA	NA	NA	NA	NA
ENSG00000277422.1	NA	REXO1L6P	0	NA	NA	NA	NA	NA
ENSG00000270971.2	NA	REXO1L8P	0	NA	NA	NA	NA	NA
ENSG00000271381.2	NA	REXO1L9P	0	NA	NA	NA	NA	NA
ENSG00000076043.9	25996	REXO2	514.235	-0.178833	0.0611644	-2.92381	0.00345776	0.0125464
ENSG00000148300.11	57109	REXO4	1114.14	0.0211394	0.0729437	0.289804	0.771966	0.865499
ENSG00000280706.2	57109	REXO4	0	NA	NA	NA	NA	NA
ENSG00000005189.19	81691	REXO5	395.491	-0.208538	0.0713194	-2.924	0.0034557	0.0125405
ENSG00000035928.14	5981	RFC1	2345.35	0.0381074	0.0687754	0.554085	0.579521	0.730008
ENSG00000049541.10	5982	RFC2	826.158	0.139007	0.0896638	1.55032	0.121065	0.243662
ENSG00000133119.12	5983	RFC3	810.875	-0.139203	0.120613	-1.15413	0.248446	0.414941
ENSG00000236158.1	NA	RFC3P1	0	NA	NA	NA	NA	NA
ENSG00000163918.10	5984	RFC4	717.539	0.152663	0.100379	1.52086	0.128294	0.254496
ENSG00000111445.13	5985	RFC5	784.26	0.421442	0.0789891	5.33545	9.53098e-08	9.88045e-07
ENSG00000233526.1	NA	RFC5P1	0	NA	NA	NA	NA	NA
ENSG00000175449.13	317671	RFESD	27.6733	0.948662	0.259512	3.65556	0.000256626	0.00127811
ENSG00000231650.1	NA	RFESDP1	0.144164	0.0522688	3.06472	0.017055	0.986393	NA
ENSG00000092871.16	117584	RFFL	655.62	-0.178923	0.0527717	-3.3905	0.000697641	0.00311883
ENSG00000135002.11	55312	RFK	2799.48	-0.62679	0.0983757	-6.37139	1.87324e-10	3.11539e-09
ENSG00000215802.3	NA	RFKP1	0.27074	-1.08801	2.9634	-0.367148	0.713508	NA
ENSG00000239439.1	NA	RFKP2	0.272231	-0.170485	2.97613	-0.057284	0.954319	NA
ENSG00000178882.13	144347	RFLNA	224.613	1.43703	0.148121	9.70174	2.96414e-22	2.23629e-20
ENSG00000183688.4	359845	RFLNB	377.294	0.474517	0.130393	3.63913	0.000273561	0.00135354
ENSG00000169733.11	5986	RFNG	1243.2	-0.285459	0.127248	-2.24334	0.0248752	0.0681869
ENSG00000128250.5	5988	RFPL1	5.75425	-0.901063	0.711006	-1.26731	0.205046	0.361322
ENSG00000225465.8	NA	RFPL1S	1077.51	-0.456059	0.351317	-1.29814	0.194239	0.347174
ENSG00000128253.13	10739	RFPL2	330.04	0.481049	0.944856	0.509125	0.610665	0.753943
ENSG00000128276.10	10738	RFPL3	5.52868	-0.943318	1.12519	-0.838363	0.401827	0.57695
ENSG00000205853.10	10737	RFPL3S	64.8415	-0.256075	0.151977	-1.68496	0.0919955	0.196862
ENSG00000223638.3	342931	RFPL4A	0.0866963	0.213888	3.0669	0.0697407	0.9444	NA
ENSG00000229292.1	729974	RFPL4AL1	0	NA	NA	NA	NA	NA
ENSG00000255238.1	NA	RFPL4AP1	0.0403512	0.0439388	3.06822	0.0143206	0.988574	NA
ENSG00000251220.2	NA	RFPL4AP3	0	NA	NA	NA	NA	NA
ENSG00000248720.1	NA	RFPL4AP5	0	NA	NA	NA	NA	NA
ENSG00000278292.1	NA	RFPL4AP6	1.89176	0.104384	0.76256	0.136887	0.89112	0.940479
ENSG00000254268.1	NA	RFPL4AP7	0	NA	NA	NA	NA	NA
ENSG00000251258.1	442247	RFPL4B	4.24355	2.86125	0.831201	3.44231	0.000576779	0.0026289
ENSG00000163933.9	91869	RFT1	760.998	0.175821	0.0656279	2.67906	0.00738302	0.0242803
ENSG00000131378.13	23180	RFTN1	1496.32	-0.451264	0.120456	-3.74629	0.000179469	0.000928701
ENSG00000234795.9	NA	RFTN1P1	0	NA	NA	NA	NA	NA
ENSG00000162944.10	130132	RFTN2	709.275	-0.152686	0.0908812	-1.68007	0.0929446	0.198391
ENSG00000168411.13	55159	RFWD3	1086.2	0.425045	0.0871468	4.87734	1.07525e-06	9.04062e-06
ENSG00000132005.8	5989	RFX1	648.129	-0.0859859	0.152146	-0.565154	0.571969	0.72429
ENSG00000087903.12	5990	RFX2	899.906	0.975606	0.185817	5.25037	1.51792e-07	1.50769e-06
ENSG00000080298.15	5991	RFX3	6176.16	0.410601	0.102084	4.02219	5.76598e-05	0.000336089
ENSG00000232104.3	NA	RFX3-AS1	94.0144	0.344569	0.11502	2.99573	0.00273788	0.0102561
ENSG00000111783.12	5992	RFX4	2718.39	0.39312	0.132331	2.97073	0.0029709	0.0109965
ENSG00000143390.17	5993	RFX5	2074	0.328435	0.0854141	3.84521	0.000120448	0.000649583
ENSG00000185002.9	222546	RFX6	0.504674	0.559795	2.1729	0.257626	0.796696	NA
ENSG00000181827.14	64864	RFX7	4337.3	-0.1147	0.0520459	-2.20382	0.0275369	0.0741647
ENSG00000196460.12	731220	RFX8	6.1339	0.452764	0.426293	1.0621	0.288192	0.460128
ENSG00000064490.13	8625	RFXANK	750.307	0.224438	0.0721542	3.11053	0.00186753	0.00736435
ENSG00000133111.3	5994	RFXAP	454.504	0.215678	0.126406	1.70623	0.0879646	0.190366
ENSG00000102760.12	28984	RGCC	294.979	-0.954311	0.260861	-3.65831	0.000253884	0.00126648
ENSG00000143344.15	23179	RGL1	2338.12	0.130428	0.101609	1.28363	0.199271	0.353728
ENSG00000206282.11	5863	RGL2	0	NA	NA	NA	NA	NA
ENSG00000224841.9	5863	RGL2	0	NA	NA	NA	NA	NA
ENSG00000228736.9	5863	RGL2	0	NA	NA	NA	NA	NA
ENSG00000237441.9	5863	RGL2	2875.72	0.145091	0.102685	1.41298	0.157661	0.297205
ENSG00000237825.9	5863	RGL2	0	NA	NA	NA	NA	NA
ENSG00000205517.12	57139	RGL3	2.88433	1.04053	0.765042	1.36009	0.1738	0.319749
ENSG00000159496.14	266747	RGL4	3.76341	-0.495936	0.608001	-0.815683	0.414682	0.589471
ENSG00000182175.13	56963	RGMA	9087.06	0.021151	0.170632	0.123957	0.901349	0.946457
ENSG00000174136.11	285704	RGMB	14250.7	-0.334528	0.0847526	-3.94711	7.90991e-05	0.000446008
ENSG00000246763.6	NA	RGMB-AS1	9.77079	0.0301081	0.34841	0.0864157	0.931136	0.963139
ENSG00000130988.12	9104	RGN	24.2078	-0.0999636	0.232251	-0.430412	0.666896	0.795297
ENSG00000107185.9	9827	RGP1	4182.49	-0.10431	0.056566	-1.84405	0.065176	0.149936
ENSG00000187627.14	400966	RGPD1	11.5511	1.80248	0.712293	2.53053	0.0113891	0.0351391
ENSG00000185304.13	729857	RGPD2	49.6436	1.4986	0.469405	3.19255	0.00141024	0.00574985
ENSG00000153165.18	653489	RGPD3	5.52541	0.431691	0.459602	0.939272	0.347591	0.523604
ENSG00000196862.9	285190	RGPD4	3.26205	-0.347293	0.54391	-0.638511	0.523141	0.68597
ENSG00000230651.7	NA	RGPD4-AS1	0.053661	0.0439388	3.06822	0.0143206	0.988574	NA
ENSG00000015568.12	84220	RGPD5	4.14872	-0.222935	0.492611	-0.452558	0.650867	0.784505
ENSG00000183054.11	729540	RGPD6	1.53149	-1.27398	0.796706	-1.59906	0.109808	0.225745
ENSG00000169629.11	727851	RGPD8	97.4304	-1.364	0.22311	-6.11358	9.74211e-10	1.42244e-08
ENSG00000148604.13	5995	RGR	14.0435	-1.54412	0.390893	-3.95025	7.80703e-05	0.000441452
ENSG00000090104.11	5996	RGS1	0.0499363	-0.51094	3.06822	-0.166526	0.867743	NA
ENSG00000148908.14	6001	RGS10	21.7033	1.43175	0.956139	1.49743	0.134281	0.263293
ENSG00000076344.15	8786	RGS11	166.22	-0.570112	0.291646	-1.95481	0.0506058	0.122161
ENSG00000159788.18	6002	RGS12	3459.21	0.0894105	0.110036	0.81256	0.416471	0.591576
ENSG00000127074.14	6003	RGS13	7.87648	-0.664053	0.3622	-1.83339	0.0667449	0.15288
ENSG00000169220.17	10636	RGS14	182.494	-0.893888	0.103079	-8.67185	4.25153e-18	1.98004e-16
ENSG00000143333.6	6004	RGS16	291.661	0.849096	0.232647	3.64972	0.000262523	0.00130423
ENSG00000091844.7	26575	RGS17	2174.2	-0.563741	0.152371	-3.69979	0.000215776	0.00109472
ENSG00000229473.2	NA	RGS17P1	0.657151	-0.435731	1.42619	-0.305522	0.759969	NA
ENSG00000150681.9	64407	RGS18	0	NA	NA	NA	NA	NA
ENSG00000171700.13	10287	RGS19	220.39	-0.328461	0.142519	-2.30468	0.0211845	0.0595755
ENSG00000116741.7	5997	RGS2	698.409	-0.500608	0.203532	-2.45961	0.0139088	0.0416817
ENSG00000147509.13	8601	RGS20	348.063	-0.796339	0.108521	-7.33813	2.16606e-13	5.44237e-12
ENSG00000253148.1	431704	RGS21	0.408577	-0.49583	3.05067	-0.162531	0.870887	NA
ENSG00000132554.19	26166	RGS22	7.41457	-0.0182003	0.438726	-0.0414845	0.96691	0.98253
ENSG00000138835.22	5998	RGS3	1635.21	-0.668431	0.0846618	-7.89531	2.89599e-15	9.29574e-14
ENSG00000117152.13	5999	RGS4	2482.88	-1.16259	0.35839	-3.24393	0.00117892	0.00492214
ENSG00000143248.12	8490	RGS5	394.422	2.61918	0.307389	8.52072	1.58571e-17	6.81783e-16
ENSG00000182732.16	9628	RGS6	1088.19	-0.0405705	0.12835	-0.316093	0.751932	0.853955
ENSG00000182901.15	6000	RGS7	516.89	-0.571218	0.190827	-2.99339	0.00275898	0.0103296
ENSG00000186479.4	401190	RGS7BP	726.032	-0.970938	0.163876	-5.92482	3.12641e-09	4.23563e-08
ENSG00000135824.12	85397	RGS8	3349.82	-0.875228	0.15423	-5.67483	1.38827e-08	1.67274e-07
ENSG00000108370.15	8787	RGS9	231.623	0.162274	0.336567	0.482144	0.629704	0.7686
ENSG00000186326.3	388531	RGS9BP	19.5815	-0.181666	0.281735	-0.644809	0.519051	0.682365
ENSG00000121446.17	353299	RGSL1	0.185997	-1.12769	3.06675	-0.367717	0.713085	NA
ENSG00000112077.15	6005	RHAG	0.138129	0.689981	3.06546	0.225082	0.821915	NA
ENSG00000144468.16	84236	RHBDD1	646.823	0.247714	0.0931237	2.66005	0.00781286	0.0254726
ENSG00000005486.16	57414	RHBDD2	5348.1	-0.0789078	0.0565782	-1.39467	0.163116	0.304943
ENSG00000100263.13	25807	RHBDD3	1385.33	-0.0638046	0.113423	-0.562536	0.573751	0.725614
ENSG00000007384.15	64285	RHBDF1	385.274	0.8948	0.141384	6.32884	2.47006e-10	4.02193e-09
ENSG00000234123.1	NA	RHBDF1P1	2.80805	0.342512	0.594266	0.576361	0.564371	0.718136
ENSG00000129667.12	79651	RHBDF2	7.29648	-0.327777	0.423196	-0.774528	0.438619	0.612347
ENSG00000103269.13	9028	RHBDL1	81.8762	-0.816534	0.235919	-3.46108	0.000538006	0.00247068
ENSG00000158315.10	54933	RHBDL2	1.13157	-0.908652	0.959042	-0.947458	0.343405	0.519479
ENSG00000141314.12	162494	RHBDL3	1636.66	0.0683996	0.12277	0.557138	0.577433	0.728369
ENSG00000132677.12	57127	RHBG	2.23955	-0.961047	0.865205	-1.11077	0.266666	0.435755
ENSG00000188672.16	6006	RHCE	21.892	0.247081	0.335421	0.736629	0.461348	0.632624
ENSG00000140519.12	51458	RHCG	3.04173	-0.510013	0.662987	-0.769265	0.441736	0.615264
ENSG00000187010.18	6007	RHD	1.07376	-0.768312	1.48246	-0.518268	0.604271	0.749415
ENSG00000106615.9	6009	RHEB	2029.3	-0.0540295	0.0843189	-0.640776	0.521668	0.684841
ENSG00000167550.10	121268	RHEBL1	33.0024	-0.513036	0.189604	-2.70583	0.00681341	0.0226225
ENSG00000229927.2	NA	RHEBP1	1.40358	1.00863	0.862525	1.16939	0.242247	0.40758
ENSG00000226964.1	NA	RHEBP2	5.91348	0.193964	0.411418	0.471452	0.637318	0.774376
ENSG00000237446.1	NA	RHEBP3	0	NA	NA	NA	NA	NA
ENSG00000263961.6	440712	RHEX	0.924367	-0.0787512	1.23769	-0.0636277	0.949267	0.973623
ENSG00000171792.10	83695	RHNO1	1979.85	0.0062287	0.0619643	0.100521	0.919931	0.957084
ENSG00000163914.4	6010	RHO	2.45231	-0.880518	0.742096	-1.18653	0.235414	0.399332
ENSG00000067560.10	387	RHOA	8772.68	0.248167	0.0741165	3.34834	0.000812966	0.00357276
ENSG00000235908.1	NA	RHOA-IT1	5.88067	0.154178	0.427245	0.360865	0.718201	0.831366
ENSG00000143878.9	388	RHOB	3946.26	-0.666534	0.107643	-6.19211	5.93657e-10	8.99645e-09
ENSG00000072422.16	9886	RHOBTB1	1352.57	0.227349	0.0691212	3.28913	0.00100496	0.00429711
ENSG00000008853.16	23221	RHOBTB2	4283.32	-0.285214	0.0860107	-3.31603	0.000913067	0.00395554
ENSG00000164292.12	22836	RHOBTB3	3214.52	0.569432	0.0572389	9.94833	2.56459e-23	2.13005e-21
ENSG00000155366.16	389	RHOC	1510.35	0.694678	0.132002	5.26264	1.42003e-07	1.42135e-06
ENSG00000173156.6	29984	RHOD	4.82083	2.95556	0.567193	5.21085	1.87976e-07	1.8307e-06
ENSG00000139725.7	54509	RHOF	157.567	0.0701695	0.125361	0.559742	0.575656	0.726907
ENSG00000177105.9	391	RHOG	303.557	0.424671	0.0976807	4.34754	1.37672e-05	9.19672e-05
ENSG00000168421.12	399	RHOH	12.589	0.589265	0.366523	1.60772	0.107897	0.222792
ENSG00000126785.12	57381	RHOJ	706.778	0.804128	0.161911	4.96647	6.81809e-07	5.95997e-06
ENSG00000119729.10	23433	RHOQ	1477.94	0.0448939	0.093223	0.481575	0.630108	0.768827
ENSG00000258568.1	NA	RHOQP1	10.2132	0.227676	0.276052	0.824756	0.40951	0.584429
ENSG00000232742.3	NA	RHOQP2	8.8797	0.264663	0.400418	0.660967	0.508633	0.673361
ENSG00000230756.1	NA	RHOQP3	1.30451	-0.534816	0.861213	-0.621003	0.534598	0.69526
ENSG00000126858.16	55288	RHOT1	2829.68	-0.206609	0.0664285	-3.11025	0.00186929	0.00736956
ENSG00000266145.1	NA	RHOT1P1	1.24581	1.87252	1.24113	1.50872	0.131369	0.259146
ENSG00000203616.2	NA	RHOT1P2	3.35556	3.27262	0.99257	3.29712	0.000976833	0.00419156
ENSG00000242756.2	NA	RHOT1P3	1.52787	-0.0562511	0.79576	-0.0706885	0.943646	0.970126
ENSG00000140983.13	89941	RHOT2	1985.21	0.123024	0.125231	0.982377	0.325914	0.501117
ENSG00000116574.5	58480	RHOU	1481.57	-0.0535891	0.0980089	-0.546778	0.584531	0.734075
ENSG00000104140.6	171177	RHOV	182.972	-0.732978	0.167145	-4.38529	1.1583e-05	7.87298e-05
ENSG00000101883.4	158800	RHOXF1	16.3098	0.229272	0.275609	0.831874	0.40548	0.580709
ENSG00000258545.5	NA	RHOXF1-AS1	1.33596	-0.536827	1.18843	-0.45171	0.651478	0.785004
ENSG00000234493.1	NA	RHOXF1P1	0.13097	0.393271	3.06426	0.128341	0.897879	NA
ENSG00000131721.4	84528	RHOXF2	0	NA	NA	NA	NA	NA
ENSG00000203989.3	727940	RHOXF2B	0	NA	NA	NA	NA	NA
ENSG00000158106.12	114822	RHPN1	896.869	0.579253	0.19614	2.95327	0.00314429	0.0115542
ENSG00000254389.3	NA	RHPN1-AS1	55.5494	0.668362	0.195103	3.42569	0.000613248	0.00277658
ENSG00000131941.7	85415	RHPN2	917.498	0.22962	0.139309	1.64828	0.0992961	0.208844
ENSG00000158423.16	158787	RIBC1	248.995	1.46818	0.152474	9.62908	6.02692e-22	4.43931e-20
ENSG00000128408.8	26150	RIBC2	39.3927	1.57977	0.284397	5.55481	2.77908e-08	3.18797e-07
ENSG00000107036.11	57589	RIC1	1328.34	0.132542	0.0550817	2.40628	0.0161159	0.0471827
ENSG00000166405.14	79608	RIC3	2819.23	-0.490952	0.10386	-4.72707	2.27786e-06	1.78044e-05
ENSG00000246820.2	NA	RIC3-DT	8.6077	0.672468	0.474309	1.41778	0.156254	0.29511
ENSG00000177963.12	60626	RIC8A	4589.19	-0.113204	0.0547559	-2.06743	0.0386936	0.0981366
ENSG00000111785.18	55188	RIC8B	2003.07	0.0438325	0.0570841	0.767858	0.442571	0.615941
ENSG00000164327.12	253260	RICTOR	2126.93	0.0347352	0.0548313	0.633492	0.526412	0.688697
ENSG00000132541.10	10247	RIDA	601.326	0.162008	0.0895335	1.80946	0.0703793	0.159546
ENSG00000080345.17	55183	RIF1	3603.6	-0.0904308	0.0470809	-1.92075	0.0547627	0.129938
ENSG00000178796.12	284485	RIIAD1	72.1243	0.0797442	0.132712	0.600882	0.547919	0.705461
ENSG00000167705.11	83547	RILP	39.9408	0.277418	0.212917	1.30294	0.192596	0.345141
ENSG00000274145.2	83547	RILP	0	NA	NA	NA	NA	NA
ENSG00000188026.11	353116	RILPL1	566.649	-0.00927307	0.0889129	-0.104294	0.916936	0.955156
ENSG00000150977.10	196383	RILPL2	191.813	1.11733	0.170512	6.5528	5.647e-11	1.02703e-09
ENSG00000060709.13	23504	RIMBP2	1832.71	-0.183358	0.0660264	-2.77705	0.00548554	0.0187359
ENSG00000275793.1	85376	RIMBP3	32.0814	-0.159256	0.196748	-0.809442	0.418261	0.593165
ENSG00000274600.1	440804	RIMBP3B	1.22462	2.26971	0.991659	2.28881	0.0220907	0.0616468
ENSG00000183246.6	150221	RIMBP3C	1.95096	-0.830079	0.822452	-1.00927	0.312844	0.487528
ENSG00000177181.14	284716	RIMKLA	1360.24	-0.312394	0.149245	-2.09317	0.0363342	0.0931571
ENSG00000166532.15	57494	RIMKLB	5813.97	-0.174566	0.0513951	-3.39655	0.000682422	0.00305518
ENSG00000189089.5	NA	RIMKLBP1	12.6059	-0.194283	0.268236	-0.724297	0.468883	0.638856
ENSG00000225920.2	NA	RIMKLBP2	0.0436565	0.0439432	3.06822	0.014322	0.988573	NA
ENSG00000079841.18	22999	RIMS1	2358.13	-0.83819	0.139678	-6.00087	1.9626e-09	2.73435e-08
ENSG00000176406.20	9699	RIMS2	1639.83	-0.461673	0.09134	-5.05445	4.31633e-07	3.92764e-06
ENSG00000117016.9	9783	RIMS3	7519.01	-0.381964	0.0755482	-5.0559	4.28358e-07	3.90164e-06
ENSG00000101098.12	140730	RIMS4	4758.98	-0.525251	0.172161	-3.05093	0.00228137	0.00874255
ENSG00000174791.10	9610	RIN1	76.7659	1.10259	0.179514	6.14209	8.14438e-10	1.20678e-08
ENSG00000132669.12	54453	RIN2	742.085	0.496939	0.143001	3.47507	0.000510718	0.00235969
ENSG00000100599.15	79890	RIN3	89.07	0.940974	0.196067	4.79924	1.59268e-06	1.28991e-05
ENSG00000204227.4	6015	RING1	2483.87	0.0981453	0.0886498	1.10711	0.268245	0.437514
ENSG00000206287.5	6015	RING1	0	NA	NA	NA	NA	NA
ENSG00000226788.3	6015	RING1	0	NA	NA	NA	NA	NA
ENSG00000228520.3	6015	RING1	0	NA	NA	NA	NA	NA
ENSG00000231115.3	6015	RING1	0	NA	NA	NA	NA	NA
ENSG00000235107.3	6015	RING1	0	NA	NA	NA	NA	NA
ENSG00000187994.13	126432	RINL	31.1568	-0.438194	0.210441	-2.08227	0.0373177	0.095251
ENSG00000135249.7	60561	RINT1	811.525	-0.023951	0.0646702	-0.370356	0.711117	0.826285
ENSG00000124784.8	83732	RIOK1	770.454	-0.274374	0.0616251	-4.4523	8.4955e-06	5.92252e-05
ENSG00000058729.10	55781	RIOK2	675.132	0.298491	0.0635082	4.70004	2.60107e-06	2.00987e-05
ENSG00000101782.14	8780	RIOK3	2991.48	-0.208236	0.0480993	-4.32929	1.49589e-05	9.91945e-05
ENSG00000225944.1	NA	RIOK3P1	0	NA	NA	NA	NA	NA
ENSG00000170468.7	79697	RIOX1	598.791	0.0389996	0.0535217	0.728669	0.466204	0.636498
ENSG00000170854.17	84864	RIOX2	674.637	0.388407	0.108072	3.59397	0.000325674	0.0015834
ENSG00000137275.13	8737	RIPK1	724.111	0.354493	0.0606983	5.84025	5.21234e-09	6.81427e-08
ENSG00000104312.7	8767	RIPK2	260.463	0.0475145	0.077306	0.614628	0.5388	0.698371
ENSG00000129465.15	11035	RIPK3	0.17587	0.133223	3.06685	0.0434398	0.965351	NA
ENSG00000183421.11	54101	RIPK4	6.86194	0.53583	0.469534	1.14119	0.253789	0.420877
ENSG00000039523.17	79567	RIPOR1	2038.74	-0.294996	0.141617	-2.08305	0.0372468	0.0951047
ENSG00000111913.15	9750	RIPOR2	1574.4	-0.370248	0.0716184	-5.16973	2.34434e-07	2.24642e-06
ENSG00000042062.11	140876	RIPOR3	70.3191	-2.02518	0.253667	-7.98359	1.42137e-15	4.79328e-14
ENSG00000147223.5	92129	RIPPLY1	4.19534	0.243619	0.460413	0.529132	0.596714	0.744025
ENSG00000203877.7	134701	RIPPLY2	62.0063	-0.375444	0.238081	-1.57696	0.114806	0.233771
ENSG00000183145.8	53820	RIPPLY3	62.8956	3.62178	0.393336	9.20787	3.32674e-20	1.9854e-18
ENSG00000143622.10	6016	RIT1	1438.57	-0.0702097	0.0666974	-1.05266	0.292496	0.464878
ENSG00000152214.12	6014	RIT2	117.685	0.0600352	0.353128	0.17001	0.865002	0.925001
ENSG00000139405.15	84934	RITA1	592.659	-0.0904601	0.0808401	-1.119	0.26314	0.431451
ENSG00000140522.11	6017	RLBP1	7.51154	-1.63695	0.51798	-3.16025	0.00157634	0.00634938
ENSG00000117000.8	6018	RLF	1992.72	-0.0680459	0.0606346	-1.12223	0.261765	0.429758
ENSG00000131263.12	51132	RLIM	5014.94	-0.143584	0.0450677	-3.18595	0.00144279	0.00587141
ENSG00000229456.1	NA	RLIMP1	0	NA	NA	NA	NA	NA
ENSG00000237278.2	NA	RLIMP2	0.160743	-0.643461	3.06496	-0.209941	0.833714	NA
ENSG00000107018.7	6013	RLN1	7.5904	0.188245	0.412648	0.456187	0.648256	0.782671
ENSG00000107014.8	6013	RLN2	9.25604	0.795503	0.529393	1.50267	0.132924	0.261275
ENSG00000141452.9	29919	RMC1	803.783	-0.252755	0.0617664	-4.09212	4.27451e-05	0.000256196
ENSG00000176623.11	51115	RMDN1	1690.18	0.0925684	0.0468257	1.97687	0.0480561	0.117179
ENSG00000115841.19	151393	RMDN2	120.226	0.40962	0.13244	3.09286	0.00198235	0.00775051
ENSG00000235848.4	NA	RMDN2-AS1	38.1877	3.47352	0.58757	5.91166	3.38674e-09	4.55964e-08
ENSG00000137824.15	55177	RMDN3	1698.09	0.0600994	0.0590701	1.01743	0.308951	0.483505
ENSG00000178966.15	80010	RMI1	903.698	-0.136649	0.0872904	-1.56545	0.117477	0.237911
ENSG00000175643.8	116028	RMI2	161.215	0.831612	0.179074	4.64396	3.41799e-06	2.58357e-05
ENSG00000155906.16	55005	RMND1	786.61	-0.184249	0.0603172	-3.05467	0.00225305	0.00864349
ENSG00000153561.12	64795	RMND5A	2490.59	0.153133	0.0586462	2.61114	0.00902407	0.0288173
ENSG00000145916.18	64777	RMND5B	2118.49	-0.0735313	0.0378857	-1.94087	0.0522736	0.125237
ENSG00000269900.3	6023	RMRP	0	NA	NA	NA	NA	NA
ENSG00000277027.1	NA	RMRP	0	NA	NA	NA	NA	NA
ENSG00000223088.1	NA	RMRPP5	0	NA	NA	NA	NA	NA
ENSG00000255794.6	NA	RMST	4230.58	0.69508	0.106538	6.52425	6.83406e-11	1.22227e-09
ENSG00000202395.1	NA	RN7SKP1	0	NA	NA	NA	NA	NA
ENSG00000201161.1	NA	RN7SKP10	0.117004	-0.910449	3.06822	-0.296735	0.766669	NA
ENSG00000223190.1	NA	RN7SKP100	0	NA	NA	NA	NA	NA
ENSG00000223308.1	NA	RN7SKP101	0	NA	NA	NA	NA	NA
ENSG00000223118.1	NA	RN7SKP102	0	NA	NA	NA	NA	NA
ENSG00000200718.1	NA	RN7SKP103	0	NA	NA	NA	NA	NA
ENSG00000199475.1	NA	RN7SKP104	0	NA	NA	NA	NA	NA
ENSG00000253001.1	NA	RN7SKP105	0.173021	-1.17482	3.0659	-0.383189	0.70158	NA
ENSG00000222764.1	NA	RN7SKP106	0.331027	1.3341	3.04848	0.437628	0.661656	NA
ENSG00000201027.1	NA	RN7SKP107	0	NA	NA	NA	NA	NA
ENSG00000223299.1	NA	RN7SKP108	0	NA	NA	NA	NA	NA
ENSG00000222524.1	NA	RN7SKP109	0	NA	NA	NA	NA	NA
ENSG00000252827.1	NA	RN7SKP11	0.0436565	0.0439432	3.06822	0.014322	0.988573	NA
ENSG00000222078.1	NA	RN7SKP110	0.12843	-0.954839	3.06822	-0.311203	0.755646	NA
ENSG00000222281.1	NA	RN7SKP111	0	NA	NA	NA	NA	NA
ENSG00000223145.1	NA	RN7SKP112	0	NA	NA	NA	NA	NA
ENSG00000200761.1	NA	RN7SKP113	0	NA	NA	NA	NA	NA
ENSG00000222259.1	NA	RN7SKP114	0.537639	0.609001	1.79488	0.3393	0.734384	NA
ENSG00000200047.1	NA	RN7SKP115	0	NA	NA	NA	NA	NA
ENSG00000252711.1	NA	RN7SKP116	0	NA	NA	NA	NA	NA
ENSG00000222107.1	NA	RN7SKP117	0	NA	NA	NA	NA	NA
ENSG00000276134.1	NA	RN7SKP117	0	NA	NA	NA	NA	NA
ENSG00000201201.1	NA	RN7SKP118	0	NA	NA	NA	NA	NA
ENSG00000222685.1	NA	RN7SKP119	0	NA	NA	NA	NA	NA
ENSG00000252084.1	NA	RN7SKP12	0.154781	-0.594757	3.06642	-0.193958	0.846209	NA
ENSG00000222693.1	NA	RN7SKP120	0.0436565	0.0439432	3.06822	0.014322	0.988573	NA
ENSG00000222774.1	NA	RN7SKP121	0	NA	NA	NA	NA	NA
ENSG00000251732.1	NA	RN7SKP122	0	NA	NA	NA	NA	NA
ENSG00000222664.1	NA	RN7SKP123	0	NA	NA	NA	NA	NA
ENSG00000201600.1	NA	RN7SKP124	0	NA	NA	NA	NA	NA
ENSG00000222413.1	NA	RN7SKP125	0	NA	NA	NA	NA	NA
ENSG00000223075.1	NA	RN7SKP126	0	NA	NA	NA	NA	NA
ENSG00000222375.1	NA	RN7SKP127	0	NA	NA	NA	NA	NA
ENSG00000201140.1	NA	RN7SKP128	0	NA	NA	NA	NA	NA
ENSG00000222220.1	NA	RN7SKP129	0	NA	NA	NA	NA	NA
ENSG00000251742.1	NA	RN7SKP13	0	NA	NA	NA	NA	NA
ENSG00000201794.1	NA	RN7SKP130	0	NA	NA	NA	NA	NA
ENSG00000222630.2	NA	RN7SKP131	0	NA	NA	NA	NA	NA
ENSG00000251810.1	NA	RN7SKP132	0.0668633	-0.621913	3.06822	-0.202695	0.839373	NA
ENSG00000201715.1	NA	RN7SKP133	0	NA	NA	NA	NA	NA
ENSG00000200830.1	NA	RN7SKP134	0	NA	NA	NA	NA	NA
ENSG00000252358.1	NA	RN7SKP135	0	NA	NA	NA	NA	NA
ENSG00000222859.1	NA	RN7SKP136	0	NA	NA	NA	NA	NA
ENSG00000223006.1	NA	RN7SKP137	2.08572	-1.97569	1.13575	-1.73954	0.0819402	0.179798
ENSG00000222343.1	NA	RN7SKP139	0.276646	-0.7781	3.05358	-0.254815	0.798866	NA
ENSG00000251809.1	NA	RN7SKP14	0	NA	NA	NA	NA	NA
ENSG00000223128.1	NA	RN7SKP140	0	NA	NA	NA	NA	NA
ENSG00000251976.1	NA	RN7SKP141	0	NA	NA	NA	NA	NA
ENSG00000223168.1	NA	RN7SKP142	0	NA	NA	NA	NA	NA
ENSG00000222451.1	NA	RN7SKP143	0	NA	NA	NA	NA	NA
ENSG00000223040.1	NA	RN7SKP144	0	NA	NA	NA	NA	NA
ENSG00000200161.1	NA	RN7SKP145	0	NA	NA	NA	NA	NA
ENSG00000222174.1	NA	RN7SKP146	0	NA	NA	NA	NA	NA
ENSG00000252963.1	NA	RN7SKP147	0	NA	NA	NA	NA	NA
ENSG00000222111.1	NA	RN7SKP148	0	NA	NA	NA	NA	NA
ENSG00000199878.1	NA	RN7SKP149	0	NA	NA	NA	NA	NA
ENSG00000201612.1	NA	RN7SKP15	0	NA	NA	NA	NA	NA
ENSG00000222448.1	NA	RN7SKP150	0	NA	NA	NA	NA	NA
ENSG00000222162.1	NA	RN7SKP151	0.546534	-0.205193	3.03613	-0.0675839	0.946117	NA
ENSG00000222376.1	NA	RN7SKP152	0	NA	NA	NA	NA	NA
ENSG00000201896.1	NA	RN7SKP153	0.348029	0.364081	2.80867	0.129628	0.896861	NA
ENSG00000222068.1	NA	RN7SKP154	0.464349	-0.934132	3.04839	-0.306435	0.759274	NA
ENSG00000251840.1	NA	RN7SKP155	0	NA	NA	NA	NA	NA
ENSG00000222240.1	NA	RN7SKP156	0.100818	-0.906357	3.06797	-0.295425	0.767669	NA
ENSG00000251983.1	NA	RN7SKP157	0	NA	NA	NA	NA	NA
ENSG00000222385.1	NA	RN7SKP158	0	NA	NA	NA	NA	NA
ENSG00000222589.1	NA	RN7SKP159	0.0615671	-0.621913	3.06822	-0.202695	0.839373	NA
ENSG00000222112.1	NA	RN7SKP16	40.9542	0.256933	0.176279	1.45753	0.144969	0.278932
ENSG00000200674.1	NA	RN7SKP160	6.38624	-0.027681	0.368878	-0.0750412	0.940182	0.968372
ENSG00000223042.1	NA	RN7SKP161	0	NA	NA	NA	NA	NA
ENSG00000200475.1	NA	RN7SKP162	0	NA	NA	NA	NA	NA
ENSG00000200091.1	NA	RN7SKP163	0	NA	NA	NA	NA	NA
ENSG00000251947.1	NA	RN7SKP164	0	NA	NA	NA	NA	NA
ENSG00000223282.1	NA	RN7SKP165	0	NA	NA	NA	NA	NA
ENSG00000222744.1	NA	RN7SKP166	0	NA	NA	NA	NA	NA
ENSG00000222979.1	NA	RN7SKP167	0	NA	NA	NA	NA	NA
ENSG00000222842.1	NA	RN7SKP168	0	NA	NA	NA	NA	NA
ENSG00000223056.1	NA	RN7SKP169	0.0403512	0.0439388	3.06822	0.0143206	0.988574	NA
ENSG00000223174.1	NA	RN7SKP17	0	NA	NA	NA	NA	NA
ENSG00000199420.1	NA	RN7SKP170	0.194431	0.160976	3.06253	0.0525631	0.95808	NA
ENSG00000201287.1	NA	RN7SKP171	0	NA	NA	NA	NA	NA
ENSG00000223273.1	NA	RN7SKP172	0.0587477	-0.000452041	3.06822	-0.00014733	0.999882	NA
ENSG00000199691.1	NA	RN7SKP173	6.47064	-0.195934	0.460581	-0.425407	0.67054	0.79835
ENSG00000200673.1	NA	RN7SKP174	0	NA	NA	NA	NA	NA
ENSG00000275558.1	NA	RN7SKP175	0	NA	NA	NA	NA	NA
ENSG00000277845.1	NA	RN7SKP175	0	NA	NA	NA	NA	NA
ENSG00000260682.3	NA	RN7SKP176	0	NA	NA	NA	NA	NA
ENSG00000222499.1	NA	RN7SKP177	0	NA	NA	NA	NA	NA
ENSG00000201875.1	NA	RN7SKP178	0	NA	NA	NA	NA	NA
ENSG00000251935.1	NA	RN7SKP179	0	NA	NA	NA	NA	NA
ENSG00000251814.1	NA	RN7SKP18	0	NA	NA	NA	NA	NA
ENSG00000200783.1	NA	RN7SKP180	0.324621	0.942603	2.86009	0.329571	0.741724	NA
ENSG00000223120.1	NA	RN7SKP181	0	NA	NA	NA	NA	NA
ENSG00000222704.1	NA	RN7SKP182	0	NA	NA	NA	NA	NA
ENSG00000252978.1	NA	RN7SKP183	0	NA	NA	NA	NA	NA
ENSG00000199218.1	NA	RN7SKP184	0.174185	-0.000680729	3.06676	-0.00022197	0.999823	NA
ENSG00000199683.1	NA	RN7SKP185	0.190773	-0.531291	3.06004	-0.173622	0.862162	NA
ENSG00000202241.1	NA	RN7SKP186	0.0796344	-0.577522	3.06822	-0.188227	0.850699	NA
ENSG00000202406.1	NA	RN7SKP187	0	NA	NA	NA	NA	NA
ENSG00000222721.1	NA	RN7SKP188	0	NA	NA	NA	NA	NA
ENSG00000201912.1	NA	RN7SKP189	0	NA	NA	NA	NA	NA
ENSG00000251825.1	NA	RN7SKP19	0	NA	NA	NA	NA	NA
ENSG00000251888.1	NA	RN7SKP190	0	NA	NA	NA	NA	NA
ENSG00000201583.1	NA	RN7SKP191	0	NA	NA	NA	NA	NA
ENSG00000223223.1	NA	RN7SKP192	0	NA	NA	NA	NA	NA
ENSG00000201358.1	NA	RN7SKP193	0	NA	NA	NA	NA	NA
ENSG00000223260.1	NA	RN7SKP194	0	NA	NA	NA	NA	NA
ENSG00000252396.1	NA	RN7SKP195	0	NA	NA	NA	NA	NA
ENSG00000252076.1	NA	RN7SKP196	0	NA	NA	NA	NA	NA
ENSG00000252886.1	NA	RN7SKP197	0	NA	NA	NA	NA	NA
ENSG00000238324.1	NA	RN7SKP198	1.66574	0.245673	0.81833	0.300212	0.764015	0.860832
ENSG00000222257.1	NA	RN7SKP199	0	NA	NA	NA	NA	NA
ENSG00000252812.1	NA	RN7SKP2	0	NA	NA	NA	NA	NA
ENSG00000199622.1	NA	RN7SKP20	0	NA	NA	NA	NA	NA
ENSG00000222496.1	NA	RN7SKP200	0	NA	NA	NA	NA	NA
ENSG00000222371.1	NA	RN7SKP202	0	NA	NA	NA	NA	NA
ENSG00000200488.1	NA	RN7SKP203	0	NA	NA	NA	NA	NA
ENSG00000202351.1	NA	RN7SKP204	0	NA	NA	NA	NA	NA
ENSG00000222931.1	NA	RN7SKP205	0	NA	NA	NA	NA	NA
ENSG00000222755.1	NA	RN7SKP206	0	NA	NA	NA	NA	NA
ENSG00000223136.1	NA	RN7SKP207	0	NA	NA	NA	NA	NA
ENSG00000202344.1	NA	RN7SKP208	0.622347	1.5426	2.07978	0.741713	0.458261	NA
ENSG00000252697.1	NA	RN7SKP209	0	NA	NA	NA	NA	NA
ENSG00000252312.1	NA	RN7SKP21	0	NA	NA	NA	NA	NA
ENSG00000238875.1	NA	RN7SKP210	0	NA	NA	NA	NA	NA
ENSG00000200198.1	NA	RN7SKP211	0	NA	NA	NA	NA	NA
ENSG00000222783.1	NA	RN7SKP212	0	NA	NA	NA	NA	NA
ENSG00000222678.1	NA	RN7SKP213	0.143116	-0.0349878	3.06252	-0.0114245	0.990885	NA
ENSG00000201078.1	NA	RN7SKP214	0	NA	NA	NA	NA	NA
ENSG00000222982.1	NA	RN7SKP216	0	NA	NA	NA	NA	NA
ENSG00000201510.1	NA	RN7SKP217	0	NA	NA	NA	NA	NA
ENSG00000222154.1	NA	RN7SKP218	0	NA	NA	NA	NA	NA
ENSG00000252634.1	NA	RN7SKP219	0	NA	NA	NA	NA	NA
ENSG00000201967.1	NA	RN7SKP22	0.163544	-0.0662935	3.06039	-0.0216617	0.982718	NA
ENSG00000222543.1	NA	RN7SKP220	0.48445	-1.28206	1.78739	-0.717283	0.473199	NA
ENSG00000222352.1	NA	RN7SKP221	0	NA	NA	NA	NA	NA
ENSG00000222583.1	NA	RN7SKP222	0	NA	NA	NA	NA	NA
ENSG00000222514.1	NA	RN7SKP223	0	NA	NA	NA	NA	NA
ENSG00000201010.1	NA	RN7SKP224	0	NA	NA	NA	NA	NA
ENSG00000222337.1	NA	RN7SKP225	2.47602	-0.378635	0.646052	-0.586075	0.557825	0.712914
ENSG00000201782.1	NA	RN7SKP226	0.18535	0.391557	3.06412	0.127788	0.898317	NA
ENSG00000201315.1	NA	RN7SKP227	0	NA	NA	NA	NA	NA
ENSG00000222974.1	NA	RN7SKP228	0	NA	NA	NA	NA	NA
ENSG00000222397.1	NA	RN7SKP229	0	NA	NA	NA	NA	NA
ENSG00000280039.1	NA	RN7SKP23	0.507195	-1.06063	1.54692	-0.68564	0.49294	NA
ENSG00000202512.1	NA	RN7SKP230	0	NA	NA	NA	NA	NA
ENSG00000200151.1	NA	RN7SKP231	0	NA	NA	NA	NA	NA
ENSG00000222102.1	NA	RN7SKP232	0	NA	NA	NA	NA	NA
ENSG00000252814.1	NA	RN7SKP233	0	NA	NA	NA	NA	NA
ENSG00000252982.1	NA	RN7SKP234	1.2593	0.676168	0.960261	0.70415	0.481339	0.649612
ENSG00000222594.1	NA	RN7SKP235	0	NA	NA	NA	NA	NA
ENSG00000274662.1	NA	RN7SKP236	0	NA	NA	NA	NA	NA
ENSG00000201533.1	NA	RN7SKP237	0.111356	-0.341674	3.06773	-0.111377	0.911318	NA
ENSG00000252292.1	NA	RN7SKP238	0.173226	-1.20728	3.06773	-0.393542	0.693919	NA
ENSG00000201684.1	NA	RN7SKP239	9.33058	-0.0120184	0.504715	-0.0238122	0.981002	0.989879
ENSG00000251697.1	NA	RN7SKP24	1.40438	-0.12785	1.135	-0.112643	0.910314	0.951906
ENSG00000222515.1	NA	RN7SKP240	1.25701	-0.189311	1.25447	-0.150909	0.880048	0.934679
ENSG00000240294.2	NA	RN7SKP241	0.111356	-0.341674	3.06773	-0.111377	0.911318	NA
ENSG00000251776.1	NA	RN7SKP242	0	NA	NA	NA	NA	NA
ENSG00000199975.1	NA	RN7SKP243	0.0928134	0.332478	3.06822	0.108362	0.913709	NA
ENSG00000252322.1	NA	RN7SKP244	1.47872	0.665312	0.89564	0.742834	0.457582	0.629218
ENSG00000200895.1	NA	RN7SKP245	0.289044	-1.10794	3.06081	-0.361977	0.717369	NA
ENSG00000201423.1	NA	RN7SKP246	0	NA	NA	NA	NA	NA
ENSG00000223026.1	NA	RN7SKP247	0	NA	NA	NA	NA	NA
ENSG00000252087.1	NA	RN7SKP248	0	NA	NA	NA	NA	NA
ENSG00000202360.1	NA	RN7SKP249	0.529027	0.273686	2.14074	0.127847	0.89827	NA
ENSG00000199319.1	NA	RN7SKP25	0.123134	-0.888829	3.06687	-0.289816	0.771957	NA
ENSG00000200794.1	NA	RN7SKP250	0	NA	NA	NA	NA	NA
ENSG00000276309.1	NA	RN7SKP251	0.291545	0.511268	2.93969	0.173919	0.861929	NA
ENSG00000223142.1	NA	RN7SKP252	0	NA	NA	NA	NA	NA
ENSG00000252233.1	NA	RN7SKP253	0.161183	0.0580584	3.06398	0.0189487	0.984882	NA
ENSG00000222617.1	NA	RN7SKP254	0	NA	NA	NA	NA	NA
ENSG00000200312.1	NA	RN7SKP255	0	NA	NA	NA	NA	NA
ENSG00000253010.1	NA	RN7SKP256	0	NA	NA	NA	NA	NA
ENSG00000201395.1	NA	RN7SKP257	0	NA	NA	NA	NA	NA
ENSG00000252960.1	NA	RN7SKP258	0.117495	0.189118	3.06474	0.0617075	0.950796	NA
ENSG00000222998.1	NA	RN7SKP259	0	NA	NA	NA	NA	NA
ENSG00000222179.1	NA	RN7SKP26	1.06165	2.40763	1.08237	2.22441	0.026121	0.0710937
ENSG00000252716.1	NA	RN7SKP260	0	NA	NA	NA	NA	NA
ENSG00000281402.1	NA	RN7SKP260	0	NA	NA	NA	NA	NA
ENSG00000222880.1	NA	RN7SKP261	0.0796344	-0.577522	3.06822	-0.188227	0.850699	NA
ENSG00000222950.1	NA	RN7SKP262	0	NA	NA	NA	NA	NA
ENSG00000223126.1	NA	RN7SKP263	0	NA	NA	NA	NA	NA
ENSG00000223012.1	NA	RN7SKP264	0	NA	NA	NA	NA	NA
ENSG00000252257.1	NA	RN7SKP265	0.0956545	-0.259718	3.06625	-0.0847021	0.932498	NA
ENSG00000222164.1	NA	RN7SKP266	0	NA	NA	NA	NA	NA
ENSG00000222313.1	NA	RN7SKP267	0	NA	NA	NA	NA	NA
ENSG00000223039.1	NA	RN7SKP268	0.46289	2.15367	2.70613	0.795849	0.42612	NA
ENSG00000202415.1	NA	RN7SKP269	2.02164	0.280289	0.745504	0.375972	0.706937	0.823814
ENSG00000222616.1	NA	RN7SKP27	0	NA	NA	NA	NA	NA
ENSG00000223229.1	NA	RN7SKP270	0	NA	NA	NA	NA	NA
ENSG00000222460.1	NA	RN7SKP271	0.0443911	0.0439388	3.06822	0.0143206	0.988574	NA
ENSG00000252797.1	NA	RN7SKP272	0	NA	NA	NA	NA	NA
ENSG00000223324.1	NA	RN7SKP273	0.0815487	0.320796	3.06337	0.10472	0.916598	NA
ENSG00000201496.1	NA	RN7SKP275	0	NA	NA	NA	NA	NA
ENSG00000252051.1	NA	RN7SKP276	0.649152	-2.20234	1.95807	-1.12475	0.260695	NA
ENSG00000252704.1	NA	RN7SKP277	0	NA	NA	NA	NA	NA
ENSG00000222436.1	NA	RN7SKP278	0	NA	NA	NA	NA	NA
ENSG00000223315.1	NA	RN7SKP279	0	NA	NA	NA	NA	NA
ENSG00000201640.2	NA	RN7SKP28	0.0587477	-0.000452041	3.06822	-0.00014733	0.999882	NA
ENSG00000201066.1	NA	RN7SKP280	0	NA	NA	NA	NA	NA
ENSG00000222404.1	NA	RN7SKP281	0	NA	NA	NA	NA	NA
ENSG00000252633.1	NA	RN7SKP282	0	NA	NA	NA	NA	NA
ENSG00000253006.1	NA	RN7SKP283	0	NA	NA	NA	NA	NA
ENSG00000222934.1	NA	RN7SKP284	0	NA	NA	NA	NA	NA
ENSG00000222069.1	NA	RN7SKP285	0	NA	NA	NA	NA	NA
ENSG00000222826.1	NA	RN7SKP286	0	NA	NA	NA	NA	NA
ENSG00000252355.1	NA	RN7SKP287	0	NA	NA	NA	NA	NA
ENSG00000252036.1	NA	RN7SKP288	0	NA	NA	NA	NA	NA
ENSG00000253053.1	NA	RN7SKP289	0	NA	NA	NA	NA	NA
ENSG00000222889.1	NA	RN7SKP29	0	NA	NA	NA	NA	NA
ENSG00000271814.1	NA	RN7SKP290	0	NA	NA	NA	NA	NA
ENSG00000199831.1	NA	RN7SKP291	0	NA	NA	NA	NA	NA
ENSG00000202392.1	NA	RN7SKP292	1.79522	-0.806736	0.821411	-0.982134	0.326034	0.50114
ENSG00000223321.1	NA	RN7SKP293	0	NA	NA	NA	NA	NA
ENSG00000199640.1	NA	RN7SKP294	0	NA	NA	NA	NA	NA
ENSG00000253073.1	NA	RN7SKP295	0	NA	NA	NA	NA	NA
ENSG00000223117.1	NA	RN7SKP296	0.672484	1.05953	1.71044	0.619445	0.535623	NA
ENSG00000223202.1	NA	RN7SKP297	0.314999	0.555638	3.05282	0.182008	0.855576	NA
ENSG00000251759.1	NA	RN7SKP298	0	NA	NA	NA	NA	NA
ENSG00000271765.1	NA	RN7SKP299	0	NA	NA	NA	NA	NA
ENSG00000223341.1	NA	RN7SKP3	0.0588243	-0.577518	3.06822	-0.188226	0.8507	NA
ENSG00000223305.1	NA	RN7SKP30	2.49221	-0.00205897	0.645583	-0.00318931	0.997455	0.998454
ENSG00000252163.1	NA	RN7SKP31	0	NA	NA	NA	NA	NA
ENSG00000222099.1	NA	RN7SKP32	0	NA	NA	NA	NA	NA
ENSG00000222874.1	NA	RN7SKP33	0	NA	NA	NA	NA	NA
ENSG00000251951.1	NA	RN7SKP34	0	NA	NA	NA	NA	NA
ENSG00000253019.1	NA	RN7SKP35	0	NA	NA	NA	NA	NA
ENSG00000200867.1	NA	RN7SKP36	0	NA	NA	NA	NA	NA
ENSG00000201364.1	NA	RN7SKP37	0	NA	NA	NA	NA	NA
ENSG00000222714.1	NA	RN7SKP38	0.442362	-1.08894	2.70201	-0.403011	0.68694	NA
ENSG00000222705.1	NA	RN7SKP39	0.166565	-0.565087	3.06477	-0.184382	0.853714	NA
ENSG00000271818.1	NA	RN7SKP4	0.053661	0.0439388	3.06822	0.0143206	0.988574	NA
ENSG00000253020.2	NA	RN7SKP40	0.288682	-0.33075	3.05414	-0.108296	0.913761	NA
ENSG00000222845.1	NA	RN7SKP42	0	NA	NA	NA	NA	NA
ENSG00000251982.1	NA	RN7SKP43	0.148874	-0.486322	3.05927	-0.158967	0.873695	NA
ENSG00000200472.1	NA	RN7SKP44	0	NA	NA	NA	NA	NA
ENSG00000200379.1	NA	RN7SKP45	0	NA	NA	NA	NA	NA
ENSG00000251751.1	NA	RN7SKP46	0	NA	NA	NA	NA	NA
ENSG00000202217.1	NA	RN7SKP47	0	NA	NA	NA	NA	NA
ENSG00000201901.1	NA	RN7SKP48	0.102481	-0.259705	3.06585	-0.0847088	0.932493	NA
ENSG00000252484.1	NA	RN7SKP49	0	NA	NA	NA	NA	NA
ENSG00000252854.1	NA	RN7SKP5	1.38868	-1.52212	0.928175	-1.63991	0.101024	0.211678
ENSG00000201564.1	NA	RN7SKP50	0	NA	NA	NA	NA	NA
ENSG00000222713.1	NA	RN7SKP51	0	NA	NA	NA	NA	NA
ENSG00000252028.1	NA	RN7SKP52	0	NA	NA	NA	NA	NA
ENSG00000223269.1	NA	RN7SKP53	0.620783	-0.219221	1.7566	-0.124799	0.900683	NA
ENSG00000222636.1	NA	RN7SKP54	0	NA	NA	NA	NA	NA
ENSG00000201758.1	NA	RN7SKP55	0.0587477	-0.000452041	3.06822	-0.00014733	0.999882	NA
ENSG00000222445.1	NA	RN7SKP56	0.0403512	0.0439388	3.06822	0.0143206	0.988574	NA
ENSG00000253057.1	NA	RN7SKP57	0.541187	1.65185	1.53364	1.07708	0.281443	NA
ENSG00000222942.1	NA	RN7SKP58	0	NA	NA	NA	NA	NA
ENSG00000222452.1	NA	RN7SKP59	0	NA	NA	NA	NA	NA
ENSG00000201665.1	NA	RN7SKP6	0	NA	NA	NA	NA	NA
ENSG00000252794.1	NA	RN7SKP60	0	NA	NA	NA	NA	NA
ENSG00000222574.1	NA	RN7SKP61	0	NA	NA	NA	NA	NA
ENSG00000207269.1	NA	RN7SKP62	0	NA	NA	NA	NA	NA
ENSG00000200057.1	NA	RN7SKP63	0	NA	NA	NA	NA	NA
ENSG00000253015.1	NA	RN7SKP64	0	NA	NA	NA	NA	NA
ENSG00000222210.1	NA	RN7SKP65	0	NA	NA	NA	NA	NA
ENSG00000262776.1	NA	RN7SKP65	0	NA	NA	NA	NA	NA
ENSG00000252490.1	NA	RN7SKP66	0	NA	NA	NA	NA	NA
ENSG00000251714.1	NA	RN7SKP67	0	NA	NA	NA	NA	NA
ENSG00000222987.1	NA	RN7SKP68	0	NA	NA	NA	NA	NA
ENSG00000202260.1	NA	RN7SKP69	0	NA	NA	NA	NA	NA
ENSG00000222472.1	NA	RN7SKP7	0	NA	NA	NA	NA	NA
ENSG00000252464.1	NA	RN7SKP70	17.715	-0.293468	0.23514	-1.24806	0.212011	0.370053
ENSG00000201428.1	NA	RN7SKP71	0	NA	NA	NA	NA	NA
ENSG00000199197.1	NA	RN7SKP72	0.310359	-0.787288	3.06311	-0.257022	0.797162	NA
ENSG00000223007.1	NA	RN7SKP73	0	NA	NA	NA	NA	NA
ENSG00000199719.1	NA	RN7SKP74	0	NA	NA	NA	NA	NA
ENSG00000199940.1	NA	RN7SKP75	0	NA	NA	NA	NA	NA
ENSG00000201289.1	NA	RN7SKP76	0.162365	0.353123	3.06166	0.115337	0.908178	NA
ENSG00000200131.1	NA	RN7SKP77	0.105455	-0.799475	3.06822	-0.260566	0.794427	NA
ENSG00000201581.1	NA	RN7SKP78	0	NA	NA	NA	NA	NA
ENSG00000200243.1	NA	RN7SKP79	0	NA	NA	NA	NA	NA
ENSG00000222969.1	NA	RN7SKP8	0	NA	NA	NA	NA	NA
ENSG00000202058.1	NA	RN7SKP80	23.512	0.125543	0.187913	0.668088	0.504077	0.669377
ENSG00000202473.1	NA	RN7SKP81	0	NA	NA	NA	NA	NA
ENSG00000252595.1	NA	RN7SKP82	0	NA	NA	NA	NA	NA
ENSG00000252321.1	NA	RN7SKP83	0	NA	NA	NA	NA	NA
ENSG00000223281.1	NA	RN7SKP85	0	NA	NA	NA	NA	NA
ENSG00000222386.1	NA	RN7SKP86	0.0811255	0.43808	3.06783	0.142798	0.88645	NA
ENSG00000200966.1	NA	RN7SKP87	0	NA	NA	NA	NA	NA
ENSG00000252656.1	NA	RN7SKP88	0	NA	NA	NA	NA	NA
ENSG00000222706.1	NA	RN7SKP89	0.143221	-0.274455	3.0624	-0.0896208	0.928589	NA
ENSG00000201793.1	NA	RN7SKP9	0.317306	-0.64132	3.05694	-0.209791	0.833831	NA
ENSG00000199883.1	NA	RN7SKP90	0	NA	NA	NA	NA	NA
ENSG00000222784.1	NA	RN7SKP91	0	NA	NA	NA	NA	NA
ENSG00000253075.1	NA	RN7SKP92	0	NA	NA	NA	NA	NA
ENSG00000200708.1	NA	RN7SKP93	0	NA	NA	NA	NA	NA
ENSG00000222976.1	NA	RN7SKP94	0.0407744	0.110522	3.06822	0.0360214	0.971265	NA
ENSG00000199730.1	NA	RN7SKP95	0.225699	0.406716	3.06012	0.132909	0.894266	NA
ENSG00000252757.1	NA	RN7SKP96	0.786894	0.3517	1.17706	0.298794	0.765097	NA
ENSG00000222898.1	NA	RN7SKP97	2.65183	0.597712	0.639842	0.934156	0.350223	0.526266
ENSG00000252879.1	NA	RN7SKP98	0	NA	NA	NA	NA	NA
ENSG00000252837.1	NA	RN7SKP99	0.0588243	-0.577518	3.06822	-0.188226	0.8507	NA
ENSG00000276168.1	6029	RN7SL1	176.263	0.441377	0.245298	1.79935	0.0719635	0.162466
ENSG00000240306.2	NA	RN7SL100P	0.0948959	0.379321	3.06672	0.123689	0.901561	NA
ENSG00000243548.3	NA	RN7SL101P	0.053661	0.0439388	3.06822	0.0143206	0.988574	NA
ENSG00000243541.3	NA	RN7SL104P	0	NA	NA	NA	NA	NA
ENSG00000243704.3	NA	RN7SL105P	0.296829	-0.600927	3.05832	-0.196489	0.844227	NA
ENSG00000273968.1	NA	RN7SL105P	0	NA	NA	NA	NA	NA
ENSG00000273981.1	NA	RN7SL106P	0	NA	NA	NA	NA	NA
ENSG00000243424.2	NA	RN7SL107P	0	NA	NA	NA	NA	NA
ENSG00000243546.3	NA	RN7SL108P	0	NA	NA	NA	NA	NA
ENSG00000241064.3	NA	RN7SL110P	0.13899	-0.471309	3.06535	-0.153753	0.877804	NA
ENSG00000243510.3	NA	RN7SL111P	0.570427	-1.58813	1.67536	-0.947931	0.343165	NA
ENSG00000278590.1	NA	RN7SL113P	6.28446	0.236726	0.413668	0.572262	0.567144	0.720057
ENSG00000240474.3	NA	RN7SL116P	0	NA	NA	NA	NA	NA
ENSG00000264192.1	NA	RN7SL117P	0	NA	NA	NA	NA	NA
ENSG00000266420.2	NA	RN7SL118P	0.436376	0.562859	1.5622	0.360298	0.718624	NA
ENSG00000239316.3	NA	RN7SL11P	0.174124	0.244568	3.06583	0.0797722	0.936418	NA
ENSG00000244169.3	NA	RN7SL120P	0	NA	NA	NA	NA	NA
ENSG00000263974.2	NA	RN7SL121P	0.150013	-0.943922	3.06683	-0.307784	0.758246	NA
ENSG00000263529.2	NA	RN7SL122P	0	NA	NA	NA	NA	NA
ENSG00000266863.2	NA	RN7SL123P	0.746892	-1.22156	1.95804	-0.623865	0.532716	NA
ENSG00000242113.3	NA	RN7SL124P	0	NA	NA	NA	NA	NA
ENSG00000244514.3	NA	RN7SL125P	0.0501407	-0.577522	3.06822	-0.188227	0.850699	NA
ENSG00000276281.1	NA	RN7SL126P	0	NA	NA	NA	NA	NA
ENSG00000242175.3	NA	RN7SL127P	0.529711	-0.144052	1.58899	-0.090656	0.927766	NA
ENSG00000240869.3	NA	RN7SL128P	0.0501407	-0.577522	3.06822	-0.188227	0.850699	NA
ENSG00000239553.3	NA	RN7SL12P	1.55391	-0.705017	0.795862	-0.885854	0.375696	0.552297
ENSG00000244256.3	NA	RN7SL130P	4.82661	-0.140166	0.428176	-0.327357	0.743398	0.847807
ENSG00000264592.2	NA	RN7SL131P	0.432874	0.566703	1.59728	0.354793	0.722745	NA
ENSG00000242653.3	NA	RN7SL132P	0.0796344	-0.577522	3.06822	-0.188227	0.850699	NA
ENSG00000263360.2	NA	RN7SL134P	0	NA	NA	NA	NA	NA
ENSG00000241964.3	NA	RN7SL135P	0	NA	NA	NA	NA	NA
ENSG00000266274.2	NA	RN7SL138P	1.53506	0.506335	0.85527	0.592017	0.553839	0.709991
ENSG00000266059.2	NA	RN7SL140P	0	NA	NA	NA	NA	NA
ENSG00000243398.3	NA	RN7SL141P	0.096115	-0.329291	3.06797	-0.107332	0.914526	NA
ENSG00000244003.3	NA	RN7SL143P	0	NA	NA	NA	NA	NA
ENSG00000242559.3	NA	RN7SL144P	0.160461	-0.466544	3.06822	-0.152057	0.879142	NA
ENSG00000244357.3	NA	RN7SL145P	10.5917	0.198806	0.33154	0.599644	0.548743	0.705981
ENSG00000240106.2	NA	RN7SL146P	0.840292	-0.626607	1.12302	-0.557968	0.576866	NA
ENSG00000263988.2	NA	RN7SL147P	0	NA	NA	NA	NA	NA
ENSG00000244066.3	NA	RN7SL148P	0	NA	NA	NA	NA	NA
ENSG00000241834.3	NA	RN7SL149P	0	NA	NA	NA	NA	NA
ENSG00000266720.2	NA	RN7SL14P	0.0562219	-0.577522	3.06822	-0.188227	0.850699	NA
ENSG00000240626.3	NA	RN7SL150P	0	NA	NA	NA	NA	NA
ENSG00000244230.3	NA	RN7SL151P	0	NA	NA	NA	NA	NA
ENSG00000242102.3	NA	RN7SL152P	1.10729	0.613001	1.12212	0.546289	0.584867	0.73437
ENSG00000244748.3	NA	RN7SL153P	0.541208	-0.115496	1.61915	-0.0713314	0.943134	NA
ENSG00000264317.2	NA	RN7SL154P	0	NA	NA	NA	NA	NA
ENSG00000263490.2	NA	RN7SL155P	0.0433482	-0.000452041	3.06822	-0.00014733	0.999882	NA
ENSG00000242509.3	NA	RN7SL156P	0	NA	NA	NA	NA	NA
ENSG00000242281.3	NA	RN7SL159P	0	NA	NA	NA	NA	NA
ENSG00000264573.2	NA	RN7SL15P	0	NA	NA	NA	NA	NA
ENSG00000241159.3	NA	RN7SL160P	0.053661	0.0439388	3.06822	0.0143206	0.988574	NA
ENSG00000266503.2	NA	RN7SL162P	0.259175	-0.488858	3.00296	-0.162792	0.870682	NA
ENSG00000266195.2	NA	RN7SL163P	0	NA	NA	NA	NA	NA
ENSG00000242614.3	NA	RN7SL164P	0.0962652	-0.290263	3.06755	-0.0946237	0.924614	NA
ENSG00000241188.3	NA	RN7SL165P	1.37485	-1.29475	0.835179	-1.55027	0.121078	0.24367
ENSG00000275014.1	NA	RN7SL166P	0.140506	-0.0339614	3.06621	-0.011076	0.991163	NA
ENSG00000242673.3	NA	RN7SL167P	0	NA	NA	NA	NA	NA
ENSG00000244296.3	NA	RN7SL168P	0	NA	NA	NA	NA	NA
ENSG00000242547.3	NA	RN7SL169P	0.15289	-1.1111	3.06664	-0.362318	0.717115	NA
ENSG00000243005.3	NA	RN7SL16P	0.0526087	-0.621909	3.06822	-0.202694	0.839374	NA
ENSG00000241821.3	NA	RN7SL170P	0	NA	NA	NA	NA	NA
ENSG00000243544.3	NA	RN7SL172P	0.134787	0.748817	3.06633	0.244207	0.807071	NA
ENSG00000243373.3	NA	RN7SL173P	0.205615	-1.23126	3.06192	-0.40212	0.687596	NA
ENSG00000243333.3	NA	RN7SL174P	0	NA	NA	NA	NA	NA
ENSG00000266610.2	NA	RN7SL176P	0	NA	NA	NA	NA	NA
ENSG00000242976.3	NA	RN7SL177P	0.278748	0.950397	2.3434	0.405564	0.685063	NA
ENSG00000263616.2	NA	RN7SL178P	0	NA	NA	NA	NA	NA
ENSG00000242860.3	NA	RN7SL180P	0.0615671	-0.621913	3.06822	-0.202695	0.839373	NA
ENSG00000243738.3	NA	RN7SL181P	11.6987	-0.715095	0.331248	-2.15879	0.0308663	0.0813433
ENSG00000241461.3	NA	RN7SL182P	0	NA	NA	NA	NA	NA
ENSG00000240997.3	NA	RN7SL183P	0	NA	NA	NA	NA	NA
ENSG00000239279.3	NA	RN7SL184P	0	NA	NA	NA	NA	NA
ENSG00000275776.1	NA	RN7SL185P	0.0501407	-0.577522	3.06822	-0.188227	0.850699	NA
ENSG00000278124.1	NA	RN7SL186P	0	NA	NA	NA	NA	NA
ENSG00000240299.3	NA	RN7SL187P	0	NA	NA	NA	NA	NA
ENSG00000241943.2	NA	RN7SL188P	0	NA	NA	NA	NA	NA
ENSG00000243817.3	NA	RN7SL189P	0	NA	NA	NA	NA	NA
ENSG00000241625.3	NA	RN7SL18P	0	NA	NA	NA	NA	NA
ENSG00000264933.2	NA	RN7SL190P	0.0436565	0.0439432	3.06822	0.014322	0.988573	NA
ENSG00000241198.3	NA	RN7SL191P	0	NA	NA	NA	NA	NA
ENSG00000276757.1	NA	RN7SL192P	9.97826	-0.133261	0.380833	-0.349918	0.7264	0.836363
ENSG00000239679.3	NA	RN7SL193P	0	NA	NA	NA	NA	NA
ENSG00000274424.1	NA	RN7SL196P	0	NA	NA	NA	NA	NA
ENSG00000276031.1	NA	RN7SL197P	0.212488	0.39932	3.0653	0.130271	0.896352	NA
ENSG00000264036.2	NA	RN7SL198P	0	NA	NA	NA	NA	NA
ENSG00000265315.1	NA	RN7SL199P	0	NA	NA	NA	NA	NA
ENSG00000243532.3	NA	RN7SL19P	0.262939	0.657821	3.05904	0.215042	0.829735	NA
ENSG00000274012.1	NA	RN7SL2	210.484	0.388818	0.258839	1.50216	0.133056	0.261482
ENSG00000265123.2	NA	RN7SL200P	0	NA	NA	NA	NA	NA
ENSG00000242118.3	NA	RN7SL201P	0	NA	NA	NA	NA	NA
ENSG00000266627.2	NA	RN7SL202P	0.0634613	-0.466549	3.06822	-0.152058	0.879141	NA
ENSG00000275128.1	NA	RN7SL203P	0	NA	NA	NA	NA	NA
ENSG00000264676.2	NA	RN7SL204P	0.425268	-1.01456	3.04824	-0.332834	0.73926	NA
ENSG00000241392.3	NA	RN7SL205P	0	NA	NA	NA	NA	NA
ENSG00000264391.2	NA	RN7SL208P	0.108965	-0.866053	3.06822	-0.282266	0.77774	NA
ENSG00000240927.3	NA	RN7SL209P	0	NA	NA	NA	NA	NA
ENSG00000242251.3	NA	RN7SL20P	0.131689	0.0580584	3.06398	0.0189487	0.984882	NA
ENSG00000275961.1	NA	RN7SL210P	0	NA	NA	NA	NA	NA
ENSG00000244534.3	NA	RN7SL211P	0.0541215	-0.000452041	3.06822	-0.00014733	0.999882	NA
ENSG00000239820.3	NA	RN7SL213P	1.26226	-0.555052	0.953765	-0.581958	0.560595	0.71505
ENSG00000242066.3	NA	RN7SL214P	0	NA	NA	NA	NA	NA
ENSG00000242201.3	NA	RN7SL215P	0	NA	NA	NA	NA	NA
ENSG00000244404.3	NA	RN7SL216P	0	NA	NA	NA	NA	NA
ENSG00000264706.2	NA	RN7SL217P	0.142693	0.119342	3.06535	0.0389327	0.968944	NA
ENSG00000244194.3	NA	RN7SL218P	0	NA	NA	NA	NA	NA
ENSG00000265386.2	NA	RN7SL219P	1.73966	1.21848	1.0526	1.15758	0.247034	0.413175
ENSG00000266467.2	NA	RN7SL220P	0.102481	-0.259705	3.06585	-0.0847088	0.932493	NA
ENSG00000239472.3	NA	RN7SL221P	0	NA	NA	NA	NA	NA
ENSG00000242165.3	NA	RN7SL222P	0	NA	NA	NA	NA	NA
ENSG00000240202.3	NA	RN7SL223P	0	NA	NA	NA	NA	NA
ENSG00000239856.3	NA	RN7SL225P	0	NA	NA	NA	NA	NA
ENSG00000244033.3	NA	RN7SL228P	0	NA	NA	NA	NA	NA
ENSG00000242811.3	NA	RN7SL229P	0	NA	NA	NA	NA	NA
ENSG00000243136.3	NA	RN7SL22P	0	NA	NA	NA	NA	NA
ENSG00000264916.2	NA	RN7SL230P	0.161443	0.613776	3.06515	0.200244	0.84129	NA
ENSG00000240803.3	NA	RN7SL231P	0.205908	1.09877	3.05702	0.359424	0.719278	NA
ENSG00000242971.3	NA	RN7SL233P	0.153356	-0.533127	3.06822	-0.173758	0.862056	NA
ENSG00000241391.3	NA	RN7SL234P	0	NA	NA	NA	NA	NA
ENSG00000243870.3	NA	RN7SL236P	0.130353	0.576295	3.06462	0.188048	0.850839	NA
ENSG00000264767.2	NA	RN7SL237P	0	NA	NA	NA	NA	NA
ENSG00000276891.1	NA	RN7SL238P	0	NA	NA	NA	NA	NA
ENSG00000242999.3	NA	RN7SL239P	2.06312	-0.10983	0.640773	-0.171403	0.863907	0.924384
ENSG00000240823.3	NA	RN7SL23P	6.09499	0.439166	0.399751	1.0986	0.271943	0.441641
ENSG00000243505.3	NA	RN7SL240P	0	NA	NA	NA	NA	NA
ENSG00000239625.3	NA	RN7SL241P	0.0484223	-0.000447676	3.06822	-0.000145907	0.999884	NA
ENSG00000244389.3	NA	RN7SL242P	0.280153	0.741249	3.05656	0.242511	0.808384	NA
ENSG00000242865.3	NA	RN7SL244P	0	NA	NA	NA	NA	NA
ENSG00000265093.2	NA	RN7SL246P	0.823983	-0.135341	1.05272	-0.128563	0.897703	NA
ENSG00000274186.1	NA	RN7SL248P	0	NA	NA	NA	NA	NA
ENSG00000244107.3	NA	RN7SL250P	0	NA	NA	NA	NA	NA
ENSG00000244399.3	NA	RN7SL251P	0.458303	-1.64906	3.04983	-0.540706	0.58871	NA
ENSG00000244318.3	NA	RN7SL252P	0	NA	NA	NA	NA	NA
ENSG00000241652.3	NA	RN7SL253P	0.105224	-0.288983	3.06822	-0.0941859	0.924962	NA
ENSG00000240014.3	NA	RN7SL254P	0	NA	NA	NA	NA	NA
ENSG00000239808.3	NA	RN7SL255P	0	NA	NA	NA	NA	NA
ENSG00000240589.3	NA	RN7SL258P	4.71742	0.035821	0.44393	0.0806906	0.935688	0.965797
ENSG00000241082.3	NA	RN7SL259P	0	NA	NA	NA	NA	NA
ENSG00000264530.2	NA	RN7SL25P	0	NA	NA	NA	NA	NA
ENSG00000253602.2	NA	RN7SL260P	0.279202	-0.982314	2.91596	-0.336874	0.736212	NA
ENSG00000277762.1	NA	RN7SL261P	0	NA	NA	NA	NA	NA
ENSG00000265033.2	NA	RN7SL262P	0	NA	NA	NA	NA	NA
ENSG00000240160.3	NA	RN7SL263P	0	NA	NA	NA	NA	NA
ENSG00000241709.3	NA	RN7SL265P	0.708025	0.249341	1.32109	0.188738	0.850298	NA
ENSG00000243011.3	NA	RN7SL266P	0	NA	NA	NA	NA	NA
ENSG00000242121.3	NA	RN7SL267P	0	NA	NA	NA	NA	NA
ENSG00000244425.3	NA	RN7SL268P	0.0904159	-0.329286	3.06797	-0.10733	0.914527	NA
ENSG00000277187.1	NA	RN7SL268P	0	NA	NA	NA	NA	NA
ENSG00000243051.3	NA	RN7SL269P	9.13736	-0.714008	0.360329	-1.98155	0.0475301	0.116179
ENSG00000242014.3	NA	RN7SL26P	0	NA	NA	NA	NA	NA
ENSG00000277198.1	NA	RN7SL270P	0	NA	NA	NA	NA	NA
ENSG00000239250.3	NA	RN7SL271P	0	NA	NA	NA	NA	NA
ENSG00000242360.3	NA	RN7SL272P	0.0904919	-0.252027	3.06522	-0.0822216	0.93447	NA
ENSG00000239953.3	NA	RN7SL273P	0.52226	-0.542238	1.84754	-0.293491	0.769147	NA
ENSG00000242430.3	NA	RN7SL274P	0	NA	NA	NA	NA	NA
ENSG00000263947.2	NA	RN7SL274P	0	NA	NA	NA	NA	NA
ENSG00000263940.2	NA	RN7SL275P	0.0436565	0.0439432	3.06822	0.014322	0.988573	NA
ENSG00000240490.3	NA	RN7SL277P	0	NA	NA	NA	NA	NA
ENSG00000243365.3	NA	RN7SL278P	0	NA	NA	NA	NA	NA
ENSG00000265648.2	NA	RN7SL279P	0.0484223	-0.000447676	3.06822	-0.000145907	0.999884	NA
ENSG00000244671.3	NA	RN7SL280P	5.90244	0.600106	0.390239	1.53779	0.124099	0.248163
ENSG00000243591.3	NA	RN7SL282P	0.0403512	0.0439388	3.06822	0.0143206	0.988574	NA
ENSG00000240977.3	NA	RN7SL283P	0	NA	NA	NA	NA	NA
ENSG00000243446.3	NA	RN7SL284P	0.121054	0.367247	3.06316	0.119892	0.904569	NA
ENSG00000276516.1	NA	RN7SL284P	0	NA	NA	NA	NA	NA
ENSG00000243313.2	NA	RN7SL285P	0	NA	NA	NA	NA	NA
ENSG00000277464.1	NA	RN7SL286P	0	NA	NA	NA	NA	NA
ENSG00000282629.1	NA	RN7SL286P	0	NA	NA	NA	NA	NA
ENSG00000240767.3	NA	RN7SL288P	0	NA	NA	NA	NA	NA
ENSG00000244512.3	NA	RN7SL28P	0	NA	NA	NA	NA	NA
ENSG00000264613.2	NA	RN7SL290P	0	NA	NA	NA	NA	NA
ENSG00000242065.3	NA	RN7SL291P	0	NA	NA	NA	NA	NA
ENSG00000242650.3	NA	RN7SL292P	0.425659	0.677029	2.71657	0.249222	0.803189	NA
ENSG00000242483.3	NA	RN7SL293P	0.0873131	0.268181	3.06596	0.0874703	0.930298	NA
ENSG00000242638.3	NA	RN7SL294P	0.0443911	0.0439388	3.06822	0.0143206	0.988574	NA
ENSG00000275090.1	NA	RN7SL296P	0.305526	-0.543879	3.05354	-0.178114	0.858633	NA
ENSG00000240183.3	NA	RN7SL297P	0.0443911	0.0439388	3.06822	0.0143206	0.988574	NA
ENSG00000242794.2	NA	RN7SL299P	0	NA	NA	NA	NA	NA
ENSG00000278771.1	NA	RN7SL3	0.46936	1.28755	2.57138	0.500725	0.616565	NA
ENSG00000265813.2	NA	RN7SL300P	0	NA	NA	NA	NA	NA
ENSG00000274169.1	NA	RN7SL301P	0	NA	NA	NA	NA	NA
ENSG00000276014.1	NA	RN7SL301P	0	NA	NA	NA	NA	NA
ENSG00000241246.3	NA	RN7SL302P	0	NA	NA	NA	NA	NA
ENSG00000240116.3	NA	RN7SL303P	0	NA	NA	NA	NA	NA
ENSG00000242688.3	NA	RN7SL304P	0	NA	NA	NA	NA	NA
ENSG00000240647.3	NA	RN7SL305P	0	NA	NA	NA	NA	NA
ENSG00000242241.3	NA	RN7SL306P	0	NA	NA	NA	NA	NA
ENSG00000243338.3	NA	RN7SL307P	0	NA	NA	NA	NA	NA
ENSG00000243951.1	NA	RN7SL308P	0.0840077	0.369419	3.06777	0.12042	0.904151	NA
ENSG00000239356.3	NA	RN7SL309P	0.0436565	0.0439432	3.06822	0.014322	0.988573	NA
ENSG00000243845.3	NA	RN7SL30P	0.393726	0.952442	3.05054	0.31222	0.754873	NA
ENSG00000240663.3	NA	RN7SL310P	0.167682	0.0396597	3.06421	0.0129428	0.989673	NA
ENSG00000265892.2	NA	RN7SL311P	0.0499363	-0.51094	3.06822	-0.166526	0.867743	NA
ENSG00000275655.1	NA	RN7SL313P	0.703157	0.786269	1.8352	0.428437	0.668333	NA
ENSG00000244402.3	NA	RN7SL314P	0	NA	NA	NA	NA	NA
ENSG00000241631.3	NA	RN7SL316P	4.79694	0.827352	0.529245	1.56327	0.11799	0.238795
ENSG00000242668.3	NA	RN7SL317P	0.117649	-0.797564	3.067	-0.260047	0.794828	NA
ENSG00000242079.1	NA	RN7SL318P	0.0443911	0.0439388	3.06822	0.0143206	0.988574	NA
ENSG00000241807.3	NA	RN7SL319P	0	NA	NA	NA	NA	NA
ENSG00000243900.3	NA	RN7SL320P	2.17543	1.15529	0.729956	1.58269	0.113492	0.231719
ENSG00000277483.1	NA	RN7SL321P	0	NA	NA	NA	NA	NA
ENSG00000276588.1	NA	RN7SL322P	0	NA	NA	NA	NA	NA
ENSG00000241997.3	NA	RN7SL323P	0	NA	NA	NA	NA	NA
ENSG00000239579.3	NA	RN7SL325P	0.0436565	0.0439432	3.06822	0.014322	0.988573	NA
ENSG00000264582.2	NA	RN7SL326P	0.127047	0.433099	3.06213	0.141437	0.887525	NA
ENSG00000275992.1	NA	RN7SL327P	0	NA	NA	NA	NA	NA
ENSG00000240853.3	NA	RN7SL328P	0.272942	-0.683033	2.95525	-0.231126	0.817217	NA
ENSG00000242170.3	NA	RN7SL329P	0.224929	-0.720378	3.05978	-0.235435	0.813871	NA
ENSG00000263941.2	NA	RN7SL32P	0.155013	0.0184272	3.06616	0.00600989	0.995205	NA
ENSG00000280669.1	NA	RN7SL32P	0	NA	NA	NA	NA	NA
ENSG00000244391.3	NA	RN7SL330P	0	NA	NA	NA	NA	NA
ENSG00000278422.1	NA	RN7SL331P	0	NA	NA	NA	NA	NA
ENSG00000242989.3	NA	RN7SL332P	0	NA	NA	NA	NA	NA
ENSG00000239494.2	NA	RN7SL333P	12.5234	0.245901	0.299196	0.821873	0.411149	0.585831
ENSG00000244618.3	NA	RN7SL334P	0.104262	-0.288987	3.06822	-0.0941873	0.92496	NA
ENSG00000241037.3	NA	RN7SL335P	0	NA	NA	NA	NA	NA
ENSG00000264017.2	NA	RN7SL336P	2.66659	-0.470438	0.694311	-0.67756	0.498051	0.663925
ENSG00000243488.3	NA	RN7SL337P	0	NA	NA	NA	NA	NA
ENSG00000241568.3	NA	RN7SL338P	0	NA	NA	NA	NA	NA
ENSG00000265740.2	NA	RN7SL339P	0.0634613	-0.466549	3.06822	-0.152058	0.879141	NA
ENSG00000243049.3	NA	RN7SL33P	0	NA	NA	NA	NA	NA
ENSG00000241604.3	NA	RN7SL340P	0	NA	NA	NA	NA	NA
ENSG00000275588.1	NA	RN7SL341P	0	NA	NA	NA	NA	NA
ENSG00000239398.3	NA	RN7SL342P	0	NA	NA	NA	NA	NA
ENSG00000273717.1	NA	RN7SL343P	0	NA	NA	NA	NA	NA
ENSG00000241395.3	NA	RN7SL344P	0.0436565	0.0439432	3.06822	0.014322	0.988573	NA
ENSG00000240470.3	NA	RN7SL346P	0	NA	NA	NA	NA	NA
ENSG00000239868.3	NA	RN7SL34P	0.152685	-0.000447676	3.06822	-0.000145907	0.999884	NA
ENSG00000243254.3	NA	RN7SL350P	0	NA	NA	NA	NA	NA
ENSG00000240098.3	NA	RN7SL351P	0.794039	0.915537	1.71951	0.532441	0.59442	NA
ENSG00000243439.3	NA	RN7SL352P	0.0403512	0.0439388	3.06822	0.0143206	0.988574	NA
ENSG00000263608.2	NA	RN7SL353P	0.140666	0.673372	3.06738	0.219527	0.82624	NA
ENSG00000243027.3	NA	RN7SL354P	0	NA	NA	NA	NA	NA
ENSG00000266553.2	NA	RN7SL356P	0.0615671	-0.621913	3.06822	-0.202695	0.839373	NA
ENSG00000265894.2	NA	RN7SL357P	0	NA	NA	NA	NA	NA
ENSG00000244384.3	NA	RN7SL359P	0	NA	NA	NA	NA	NA
ENSG00000240347.3	NA	RN7SL35P	0.140373	0.05806	3.06398	0.0189492	0.984882	NA
ENSG00000242158.3	NA	RN7SL361P	0	NA	NA	NA	NA	NA
ENSG00000242707.3	NA	RN7SL362P	0.0436565	0.0439432	3.06822	0.014322	0.988573	NA
ENSG00000241869.3	NA	RN7SL363P	0	NA	NA	NA	NA	NA
ENSG00000243560.3	NA	RN7SL364P	1.84328	-0.020811	0.978007	-0.021279	0.983023	0.991168
ENSG00000266128.2	NA	RN7SL366P	0	NA	NA	NA	NA	NA
ENSG00000239948.2	NA	RN7SL368P	0.350312	1.18645	3.04436	0.38972	0.696743	NA
ENSG00000241542.3	NA	RN7SL369P	0	NA	NA	NA	NA	NA
ENSG00000244314.3	NA	RN7SL36P	0.0891967	0.379324	3.06672	0.12369	0.90156	NA
ENSG00000243437.3	NA	RN7SL370P	0	NA	NA	NA	NA	NA
ENSG00000266210.2	NA	RN7SL371P	0.083987	-0.802224	3.06498	-0.261739	0.793523	NA
ENSG00000242565.3	NA	RN7SL372P	0	NA	NA	NA	NA	NA
ENSG00000265745.2	NA	RN7SL375P	0	NA	NA	NA	NA	NA
ENSG00000265814.2	NA	RN7SL376P	0	NA	NA	NA	NA	NA
ENSG00000266569.2	NA	RN7SL377P	0.202716	0.737237	3.06061	0.240879	0.809649	NA
ENSG00000265684.2	NA	RN7SL378P	0.371156	-0.0522481	2.78691	-0.0187477	0.985042	NA
ENSG00000242998.3	NA	RN7SL379P	0.0796344	-0.577522	3.06822	-0.188227	0.850699	NA
ENSG00000242493.3	NA	RN7SL37P	0.183394	0.32788	3.06704	0.106904	0.914865	NA
ENSG00000244532.1	NA	RN7SL380P	0	NA	NA	NA	NA	NA
ENSG00000263968.2	NA	RN7SL381P	20.7521	0.352211	0.302872	1.1629	0.244869	0.41076
ENSG00000240723.3	NA	RN7SL382P	0.053661	0.0439388	3.06822	0.0143206	0.988574	NA
ENSG00000263556.2	NA	RN7SL383P	0	NA	NA	NA	NA	NA
ENSG00000242912.3	NA	RN7SL384P	0.223274	-0.918744	3.06773	-0.299486	0.764569	NA
ENSG00000241333.3	NA	RN7SL385P	0.0841225	0.379321	3.06672	0.123689	0.901561	NA
ENSG00000273610.1	NA	RN7SL386P	0	NA	NA	NA	NA	NA
ENSG00000263537.2	NA	RN7SL387P	0.0541215	-0.000452041	3.06822	-0.00014733	0.999882	NA
ENSG00000239577.3	NA	RN7SL388P	9.84408	-0.267329	0.31006	-0.862184	0.388586	0.564545
ENSG00000240481.3	NA	RN7SL38P	0	NA	NA	NA	NA	NA
ENSG00000241785.3	NA	RN7SL390P	0.383704	-0.111254	1.60665	-0.0692464	0.944794	NA
ENSG00000265388.2	NA	RN7SL391P	0.0615671	-0.621913	3.06822	-0.202695	0.839373	NA
ENSG00000242482.3	NA	RN7SL392P	0	NA	NA	NA	NA	NA
ENSG00000243723.3	NA	RN7SL393P	0.124051	0.432249	3.06158	0.141185	0.887724	NA
ENSG00000239942.2	NA	RN7SL394P	0.28044	-1.13218	3.06373	-0.369543	0.711723	NA
ENSG00000244307.3	NA	RN7SL395P	0	NA	NA	NA	NA	NA
ENSG00000244642.3	NA	RN7SL396P	0.107322	0.302268	3.06669	0.0985649	0.921484	NA
ENSG00000244139.3	NA	RN7SL397P	0.343299	0.633759	2.26658	0.279611	0.779776	NA
ENSG00000244356.3	NA	RN7SL398P	0.0851654	0.436238	3.06772	0.142203	0.88692	NA
ENSG00000239542.3	NA	RN7SL399P	4.92581	-0.807838	0.449328	-1.79788	0.072196	0.162899
ENSG00000241223.3	NA	RN7SL39P	0	NA	NA	NA	NA	NA
ENSG00000243059.3	NA	RN7SL400P	0	NA	NA	NA	NA	NA
ENSG00000241866.3	NA	RN7SL401P	0	NA	NA	NA	NA	NA
ENSG00000243968.2	NA	RN7SL402P	0.0436565	0.0439432	3.06822	0.014322	0.988573	NA
ENSG00000240625.3	NA	RN7SL403P	3.92669	0.487642	0.472154	1.0328	0.301696	0.475156
ENSG00000264840.1	NA	RN7SL404P	3.13403	-0.0636433	0.627798	-0.101375	0.919252	0.956679
ENSG00000264540.2	NA	RN7SL405P	0.122286	-0.75508	3.06822	-0.246097	0.805607	NA
ENSG00000266875.2	NA	RN7SL408P	0.0436565	0.0439432	3.06822	0.014322	0.988573	NA
ENSG00000242696.3	NA	RN7SL40P	3.40983	-0.102897	0.491102	-0.209522	0.834041	0.906153
ENSG00000265327.2	NA	RN7SL411P	0	NA	NA	NA	NA	NA
ENSG00000242893.3	NA	RN7SL413P	0	NA	NA	NA	NA	NA
ENSG00000239396.3	NA	RN7SL414P	0.288958	-0.531519	3.05885	-0.173764	0.862051	NA
ENSG00000240961.3	NA	RN7SL415P	0	NA	NA	NA	NA	NA
ENSG00000242101.3	NA	RN7SL416P	0	NA	NA	NA	NA	NA
ENSG00000244056.3	NA	RN7SL417P	0.156299	-1.08801	3.06822	-0.354606	0.722885	NA
ENSG00000241665.3	NA	RN7SL418P	0	NA	NA	NA	NA	NA
ENSG00000243883.3	NA	RN7SL419P	0	NA	NA	NA	NA	NA
ENSG00000241550.3	NA	RN7SL41P	0	NA	NA	NA	NA	NA
ENSG00000239984.3	NA	RN7SL420P	0	NA	NA	NA	NA	NA
ENSG00000274852.1	NA	RN7SL422P	0	NA	NA	NA	NA	NA
ENSG00000244372.3	NA	RN7SL423P	0	NA	NA	NA	NA	NA
ENSG00000244034.3	NA	RN7SL424P	0	NA	NA	NA	NA	NA
ENSG00000263815.2	NA	RN7SL426P	0.189945	-0.802224	3.06498	-0.261739	0.793523	NA
ENSG00000277582.1	NA	RN7SL428P	0	NA	NA	NA	NA	NA
ENSG00000278604.1	NA	RN7SL429P	0	NA	NA	NA	NA	NA
ENSG00000263999.2	NA	RN7SL42P	0	NA	NA	NA	NA	NA
ENSG00000243911.3	NA	RN7SL430P	0.16204	-0.419899	3.06491	-0.137002	0.891029	NA
ENSG00000264384.2	NA	RN7SL431P	9.04705	-0.785141	0.347328	-2.26052	0.0237892	0.0656409
ENSG00000242769.3	NA	RN7SL432P	0	NA	NA	NA	NA	NA
ENSG00000241868.3	NA	RN7SL434P	1.96601	0.959913	0.695459	1.38026	0.167507	0.311241
ENSG00000263944.2	NA	RN7SL435P	0	NA	NA	NA	NA	NA
ENSG00000275878.1	NA	RN7SL43P	0.0995221	0.379321	3.06672	0.123689	0.901561	NA
ENSG00000264963.2	NA	RN7SL440P	0.170126	-0.525753	3.06443	-0.171566	0.863779	NA
ENSG00000241413.3	NA	RN7SL441P	1.33734	-0.688154	1.0563	-0.651478	0.514738	0.678544
ENSG00000239221.3	NA	RN7SL442P	0	NA	NA	NA	NA	NA
ENSG00000241229.3	NA	RN7SL443P	0.127664	0.543483	3.06391	0.177382	0.859208	NA
ENSG00000265753.2	NA	RN7SL444P	1.2187	-0.715031	1.19558	-0.59806	0.5498	0.706983
ENSG00000240577.3	NA	RN7SL445P	0	NA	NA	NA	NA	NA
ENSG00000244544.2	NA	RN7SL446P	0	NA	NA	NA	NA	NA
ENSG00000243991.3	NA	RN7SL447P	0	NA	NA	NA	NA	NA
ENSG00000264322.2	NA	RN7SL448P	0	NA	NA	NA	NA	NA
ENSG00000242889.3	NA	RN7SL449P	4.71464	-0.474997	0.477023	-0.995754	0.31937	0.494433
ENSG00000263841.2	NA	RN7SL44P	0	NA	NA	NA	NA	NA
ENSG00000265141.2	NA	RN7SL451P	0.0526087	-0.621909	3.06822	-0.202694	0.839374	NA
ENSG00000243103.3	NA	RN7SL452P	1.02476	-0.906414	1.24152	-0.730086	0.465338	0.636024
ENSG00000276544.1	NA	RN7SL453P	0	NA	NA	NA	NA	NA
ENSG00000243426.3	NA	RN7SL454P	0	NA	NA	NA	NA	NA
ENSG00000264047.2	NA	RN7SL455P	0.0998725	-0.626952	3.06562	-0.204511	0.837954	NA
ENSG00000242266.3	NA	RN7SL456P	0.186956	0.00705136	3.06402	0.00230134	0.998164	NA
ENSG00000263794.2	NA	RN7SL457P	0	NA	NA	NA	NA	NA
ENSG00000240993.3	NA	RN7SL459P	0	NA	NA	NA	NA	NA
ENSG00000264862.2	NA	RN7SL45P	1.09586	-0.369701	1.10179	-0.335546	0.737214	0.843399
ENSG00000263410.2	NA	RN7SL460P	0	NA	NA	NA	NA	NA
ENSG00000243801.3	NA	RN7SL461P	0.0541215	-0.000452041	3.06822	-0.00014733	0.999882	NA
ENSG00000276522.1	NA	RN7SL462P	0	NA	NA	NA	NA	NA
ENSG00000243872.3	NA	RN7SL464P	0	NA	NA	NA	NA	NA
ENSG00000244297.3	NA	RN7SL465P	0	NA	NA	NA	NA	NA
ENSG00000241347.3	NA	RN7SL466P	0	NA	NA	NA	NA	NA
ENSG00000264833.1	NA	RN7SL468P	0	NA	NA	NA	NA	NA
ENSG00000277637.1	NA	RN7SL469P	0	NA	NA	NA	NA	NA
ENSG00000282328.1	NA	RN7SL469P	0	NA	NA	NA	NA	NA
ENSG00000263669.2	NA	RN7SL470P	0	NA	NA	NA	NA	NA
ENSG00000263426.2	NA	RN7SL471P	0.0499363	-0.51094	3.06822	-0.166526	0.867743	NA
ENSG00000240457.3	NA	RN7SL472P	0.0836993	0.290102	3.06556	0.0946325	0.924607	NA
ENSG00000277452.1	NA	RN7SL473P	3.34935	0.192533	0.597644	0.322154	0.747336	0.850597
ENSG00000264092.2	NA	RN7SL474P	0	NA	NA	NA	NA	NA
ENSG00000265535.2	NA	RN7SL475P	0	NA	NA	NA	NA	NA
ENSG00000239367.2	NA	RN7SL477P	0.423839	-0.157246	2.67682	-0.0587436	0.953156	NA
ENSG00000277946.1	NA	RN7SL478P	0	NA	NA	NA	NA	NA
ENSG00000239560.3	NA	RN7SL479P	0	NA	NA	NA	NA	NA
ENSG00000244710.3	NA	RN7SL47P	0	NA	NA	NA	NA	NA
ENSG00000266187.2	NA	RN7SL480P	0	NA	NA	NA	NA	NA
ENSG00000240322.3	NA	RN7SL481P	14.6863	0.248544	0.293108	0.847963	0.396459	0.571876
ENSG00000241587.3	NA	RN7SL482P	0.359001	-0.592688	2.27682	-0.260313	0.794622	NA
ENSG00000282585.1	NA	RN7SL482P	0	NA	NA	NA	NA	NA
ENSG00000244091.1	NA	RN7SL483P	0	NA	NA	NA	NA	NA
ENSG00000241588.3	NA	RN7SL484P	0.159269	-0.787029	3.06579	-0.256714	0.7974	NA
ENSG00000243871.3	NA	RN7SL487P	0.157778	-0.51094	3.06822	-0.166526	0.867743	NA
ENSG00000264271.2	NA	RN7SL488P	0	NA	NA	NA	NA	NA
ENSG00000277295.1	NA	RN7SL489P	0	NA	NA	NA	NA	NA
ENSG00000266710.2	NA	RN7SL48P	0.137669	0.656068	3.06473	0.21407	0.830492	NA
ENSG00000264400.2	NA	RN7SL491P	0.0484223	-0.000447676	3.06822	-0.000145907	0.999884	NA
ENSG00000240545.3	NA	RN7SL492P	0.0588243	-0.577518	3.06822	-0.188226	0.8507	NA
ENSG00000266439.2	NA	RN7SL493P	0	NA	NA	NA	NA	NA
ENSG00000241175.3	NA	RN7SL494P	0	NA	NA	NA	NA	NA
ENSG00000277515.1	NA	RN7SL495P	0	NA	NA	NA	NA	NA
ENSG00000242855.3	NA	RN7SL496P	0.0943273	-0.178014	3.06822	-0.0580185	0.953734	NA
ENSG00000240847.3	NA	RN7SL497P	0	NA	NA	NA	NA	NA
ENSG00000263755.2	NA	RN7SL498P	0.0541215	-0.000452041	3.06822	-0.00014733	0.999882	NA
ENSG00000239202.3	NA	RN7SL499P	0	NA	NA	NA	NA	NA
ENSG00000265802.2	NA	RN7SL49P	6.96755	-0.0676083	0.382051	-0.176962	0.859539	0.921569
ENSG00000263740.2	NA	RN7SL4P	0.120315	-0.341677	3.06773	-0.111378	0.911317	NA
ENSG00000240733.3	NA	RN7SL502P	0.5572	0.753732	2.06353	0.365264	0.714914	NA
ENSG00000240374.3	NA	RN7SL503P	0.0668633	-0.621913	3.06822	-0.202695	0.839373	NA
ENSG00000241789.3	NA	RN7SL504P	0	NA	NA	NA	NA	NA
ENSG00000241420.3	NA	RN7SL505P	0.223858	-0.427361	3.05448	-0.139913	0.888729	NA
ENSG00000239702.3	NA	RN7SL507P	0.0929599	-0.288983	3.06822	-0.0941859	0.924962	NA
ENSG00000244112.3	NA	RN7SL508P	1.39867	0.1395	0.751932	0.185522	0.85282	0.917317
ENSG00000263479.2	NA	RN7SL509P	0	NA	NA	NA	NA	NA
ENSG00000242985.3	NA	RN7SL50P	0	NA	NA	NA	NA	NA
ENSG00000266308.2	NA	RN7SL510P	1.54204	1.29789	0.788165	1.64673	0.0996138	0.209324
ENSG00000239821.3	NA	RN7SL513P	1.01894	1.34414	1.14157	1.17744	0.239019	0.403555
ENSG00000241406.3	NA	RN7SL515P	0	NA	NA	NA	NA	NA
ENSG00000242699.3	NA	RN7SL516P	0	NA	NA	NA	NA	NA
ENSG00000241939.3	NA	RN7SL517P	0.677978	0.697768	1.51754	0.459803	0.645658	NA
ENSG00000265486.2	NA	RN7SL518P	0	NA	NA	NA	NA	NA
ENSG00000243075.3	NA	RN7SL519P	0	NA	NA	NA	NA	NA
ENSG00000239958.3	NA	RN7SL51P	0	NA	NA	NA	NA	NA
ENSG00000240199.3	NA	RN7SL520P	0	NA	NA	NA	NA	NA
ENSG00000240877.3	NA	RN7SL521P	10.5356	-0.510539	0.323937	-1.57604	0.115016	0.23408
ENSG00000243976.2	NA	RN7SL523P	0.133311	-0.0253727	3.0668	-0.00827332	0.993399	NA
ENSG00000266754.2	NA	RN7SL524P	0	NA	NA	NA	NA	NA
ENSG00000264910.2	NA	RN7SL525P	0.163893	0.320796	3.06337	0.10472	0.916598	NA
ENSG00000243642.3	NA	RN7SL526P	9.32444	0.407816	0.38581	1.05704	0.290494	0.462747
ENSG00000264002.2	NA	RN7SL52P	0	NA	NA	NA	NA	NA
ENSG00000239910.3	NA	RN7SL530P	0.134678	0.152903	3.0681	0.0498364	0.960253	NA
ENSG00000264071.2	NA	RN7SL531P	0	NA	NA	NA	NA	NA
ENSG00000239419.3	NA	RN7SL535P	15.0703	0.805029	0.265313	3.03425	0.00241131	0.00917266
ENSG00000278222.1	NA	RN7SL536P	0	NA	NA	NA	NA	NA
ENSG00000240692.3	NA	RN7SL538P	1.22287	-0.689117	1.11402	-0.618588	0.536188	0.69639
ENSG00000274076.1	NA	RN7SL539P	0	NA	NA	NA	NA	NA
ENSG00000240250.3	NA	RN7SL541P	0	NA	NA	NA	NA	NA
ENSG00000243633.3	NA	RN7SL542P	0	NA	NA	NA	NA	NA
ENSG00000265918.2	NA	RN7SL543P	0	NA	NA	NA	NA	NA
ENSG00000275230.1	NA	RN7SL544P	0	NA	NA	NA	NA	NA
ENSG00000274568.1	NA	RN7SL545P	0	NA	NA	NA	NA	NA
ENSG00000239224.3	NA	RN7SL546P	0.0959568	-0.333374	3.06822	-0.108654	0.913477	NA
ENSG00000240584.3	NA	RN7SL547P	0	NA	NA	NA	NA	NA
ENSG00000239825.3	NA	RN7SL549P	0	NA	NA	NA	NA	NA
ENSG00000243856.3	NA	RN7SL551P	0	NA	NA	NA	NA	NA
ENSG00000239466.3	NA	RN7SL552P	0.934553	0.632313	1.21673	0.519684	0.603284	0.748688
ENSG00000241227.3	NA	RN7SL553P	0	NA	NA	NA	NA	NA
ENSG00000240936.3	NA	RN7SL554P	0	NA	NA	NA	NA	NA
ENSG00000263905.2	NA	RN7SL555P	0	NA	NA	NA	NA	NA
ENSG00000277265.1	NA	RN7SL556P	0	NA	NA	NA	NA	NA
ENSG00000266166.2	NA	RN7SL557P	0	NA	NA	NA	NA	NA
ENSG00000243260.3	NA	RN7SL558P	0.716371	-0.0677683	1.54525	-0.0438558	0.965019	NA
ENSG00000240750.3	NA	RN7SL559P	3.25837	0.273675	0.540594	0.506248	0.612682	0.755562
ENSG00000243227.3	NA	RN7SL55P	0	NA	NA	NA	NA	NA
ENSG00000264438.2	NA	RN7SL560P	0	NA	NA	NA	NA	NA
ENSG00000242348.3	NA	RN7SL561P	0	NA	NA	NA	NA	NA
ENSG00000239211.3	NA	RN7SL563P	0	NA	NA	NA	NA	NA
ENSG00000240606.3	NA	RN7SL564P	0	NA	NA	NA	NA	NA
ENSG00000276562.1	NA	RN7SL565P	0	NA	NA	NA	NA	NA
ENSG00000241983.3	NA	RN7SL566P	8.84133	0.322294	0.383924	0.839473	0.401204	0.576355
ENSG00000240203.3	NA	RN7SL567P	0	NA	NA	NA	NA	NA
ENSG00000239703.3	NA	RN7SL568P	0.0484223	-0.000447676	3.06822	-0.000145907	0.999884	NA
ENSG00000239468.3	NA	RN7SL569P	2.80029	0.956966	0.724384	1.32108	0.186476	0.337065
ENSG00000241174.3	NA	RN7SL570P	0	NA	NA	NA	NA	NA
ENSG00000243274.3	NA	RN7SL571P	0	NA	NA	NA	NA	NA
ENSG00000239607.3	NA	RN7SL573P	6.35132	-0.673372	0.439626	-1.53169	0.125599	0.250479
ENSG00000266075.2	NA	RN7SL574P	1.36645	1.22657	0.86819	1.41279	0.157717	0.297252
ENSG00000277591.1	NA	RN7SL575P	0.0991755	-0.244592	3.06822	-0.0797179	0.936462	NA
ENSG00000265942.2	NA	RN7SL577P	0.449406	0.657156	1.85679	0.35392	0.723398	NA
ENSG00000239228.3	NA	RN7SL578P	0	NA	NA	NA	NA	NA
ENSG00000242256.3	NA	RN7SL57P	0	NA	NA	NA	NA	NA
ENSG00000240641.3	NA	RN7SL580P	0.0541215	-0.000452041	3.06822	-0.00014733	0.999882	NA
ENSG00000242657.3	NA	RN7SL581P	0.0562219	-0.577522	3.06822	-0.188227	0.850699	NA
ENSG00000241156.3	NA	RN7SL582P	0.053661	0.0439388	3.06822	0.0143206	0.988574	NA
ENSG00000239504.3	NA	RN7SL583P	0	NA	NA	NA	NA	NA
ENSG00000239471.3	NA	RN7SL584P	0	NA	NA	NA	NA	NA
ENSG00000274168.1	NA	RN7SL585P	8.86441	-0.336434	0.427736	-0.786546	0.431548	0.605859
ENSG00000241487.3	NA	RN7SL586P	0	NA	NA	NA	NA	NA
ENSG00000240233.3	NA	RN7SL587P	0.138382	-0.288987	3.06822	-0.0941873	0.92496	NA
ENSG00000239247.3	NA	RN7SL589P	1.39702	0.263104	0.917452	0.286777	0.774283	0.867079
ENSG00000241552.3	NA	RN7SL58P	0.117004	-0.910449	3.06822	-0.296735	0.766669	NA
ENSG00000240940.3	NA	RN7SL591P	0	NA	NA	NA	NA	NA
ENSG00000264615.2	NA	RN7SL592P	0	NA	NA	NA	NA	NA
ENSG00000242236.2	NA	RN7SL594P	0	NA	NA	NA	NA	NA
ENSG00000264519.2	NA	RN7SL596P	0.0995221	0.379321	3.06672	0.123689	0.901561	NA
ENSG00000244264.3	NA	RN7SL597P	0	NA	NA	NA	NA	NA
ENSG00000243700.3	NA	RN7SL598P	0	NA	NA	NA	NA	NA
ENSG00000265735.2	NA	RN7SL5P	0.252257	0.0139846	3.0074	0.00465006	0.99629	NA
ENSG00000274963.1	NA	RN7SL600P	3.96935	-0.412056	0.616176	-0.668731	0.503667	0.668991
ENSG00000243346.3	NA	RN7SL601P	0	NA	NA	NA	NA	NA
ENSG00000264352.2	NA	RN7SL602P	0	NA	NA	NA	NA	NA
ENSG00000244236.3	NA	RN7SL604P	0	NA	NA	NA	NA	NA
ENSG00000265566.2	NA	RN7SL605P	15.0478	0.171629	0.31035	0.553016	0.580252	0.730503
ENSG00000239932.3	NA	RN7SL606P	0	NA	NA	NA	NA	NA
ENSG00000278525.1	NA	RN7SL607P	0	NA	NA	NA	NA	NA
ENSG00000239884.3	NA	RN7SL608P	25.5194	0.068141	0.177024	0.384926	0.700292	0.81931
ENSG00000243366.3	NA	RN7SL60P	0	NA	NA	NA	NA	NA
ENSG00000243847.3	NA	RN7SL610P	0	NA	NA	NA	NA	NA
ENSG00000266160.2	NA	RN7SL612P	0.267349	-0.486157	3.06243	-0.158749	0.873867	NA
ENSG00000243267.3	NA	RN7SL614P	1.79714	-0.317091	0.727284	-0.435994	0.662841	0.79286
ENSG00000263989.2	NA	RN7SL615P	0.0499363	-0.51094	3.06822	-0.166526	0.867743	NA
ENSG00000266477.2	NA	RN7SL616P	0.0407744	0.110522	3.06822	0.0360214	0.971265	NA
ENSG00000241162.3	NA	RN7SL617P	0	NA	NA	NA	NA	NA
ENSG00000241613.3	NA	RN7SL618P	0	NA	NA	NA	NA	NA
ENSG00000266770.2	NA	RN7SL619P	0	NA	NA	NA	NA	NA
ENSG00000276088.1	NA	RN7SL620P	0	NA	NA	NA	NA	NA
ENSG00000240189.3	NA	RN7SL621P	0.871854	0.152588	1.12784	0.135292	0.892381	NA
ENSG00000265052.2	NA	RN7SL622P	0.152481	-0.964557	3.0667	-0.314527	0.753121	NA
ENSG00000244501.3	NA	RN7SL623P	0.120409	-0.178014	3.06822	-0.0580185	0.953734	NA
ENSG00000265777.2	NA	RN7SL624P	0	NA	NA	NA	NA	NA
ENSG00000274656.1	NA	RN7SL625P	0	NA	NA	NA	NA	NA
ENSG00000274747.1	NA	RN7SL627P	0	NA	NA	NA	NA	NA
ENSG00000277467.1	NA	RN7SL628P	0.0499363	-0.51094	3.06822	-0.166526	0.867743	NA
ENSG00000282275.1	NA	RN7SL628P	0	NA	NA	NA	NA	NA
ENSG00000241243.3	NA	RN7SL629P	1.11867	1.49893	1.29043	1.16157	0.245408	0.411292
ENSG00000239640.3	NA	RN7SL62P	0.0501407	-0.577522	3.06822	-0.188227	0.850699	NA
ENSG00000264978.2	NA	RN7SL630P	0.0562219	-0.577522	3.06822	-0.188227	0.850699	NA
ENSG00000241524.3	NA	RN7SL632P	0.0501407	-0.577522	3.06822	-0.188227	0.850699	NA
ENSG00000240186.3	NA	RN7SL633P	0	NA	NA	NA	NA	NA
ENSG00000242894.3	NA	RN7SL634P	0	NA	NA	NA	NA	NA
ENSG00000243029.3	NA	RN7SL635P	0	NA	NA	NA	NA	NA
ENSG00000244376.3	NA	RN7SL636P	0.0587477	-0.000452041	3.06822	-0.00014733	0.999882	NA
ENSG00000243702.3	NA	RN7SL638P	0.0436565	0.0439432	3.06822	0.014322	0.988573	NA
ENSG00000239744.3	NA	RN7SL63P	0	NA	NA	NA	NA	NA
ENSG00000278825.1	NA	RN7SL640P	0	NA	NA	NA	NA	NA
ENSG00000243124.3	NA	RN7SL643P	0	NA	NA	NA	NA	NA
ENSG00000264313.2	NA	RN7SL644P	0.148874	-0.486322	3.05927	-0.158967	0.873695	NA
ENSG00000240863.3	NA	RN7SL645P	0	NA	NA	NA	NA	NA
ENSG00000242341.3	NA	RN7SL646P	0	NA	NA	NA	NA	NA
ENSG00000243957.3	NA	RN7SL647P	0	NA	NA	NA	NA	NA
ENSG00000265727.2	NA	RN7SL648P	3.643	0.0998513	0.549547	0.181697	0.85582	0.919559
ENSG00000243539.3	NA	RN7SL649P	0	NA	NA	NA	NA	NA
ENSG00000274475.1	NA	RN7SL650P	5.30375	-0.32616	0.455872	-0.715463	0.474323	0.643637
ENSG00000265559.2	NA	RN7SL652P	0.213845	-0.692087	3.06107	-0.226093	0.821129	NA
ENSG00000239794.3	NA	RN7SL653P	0	NA	NA	NA	NA	NA
ENSG00000244568.3	NA	RN7SL654P	0	NA	NA	NA	NA	NA
ENSG00000241963.3	NA	RN7SL655P	0	NA	NA	NA	NA	NA
ENSG00000265411.1	NA	RN7SL656P	0.0823447	-0.288987	3.06822	-0.0941873	0.92496	NA
ENSG00000264293.2	NA	RN7SL657P	0	NA	NA	NA	NA	NA
ENSG00000239333.3	NA	RN7SL658P	0.15276	0.629989	3.06583	0.205487	0.837191	NA
ENSG00000244104.3	NA	RN7SL659P	0	NA	NA	NA	NA	NA
ENSG00000243770.3	NA	RN7SL65P	0	NA	NA	NA	NA	NA
ENSG00000278746.1	NA	RN7SL660P	0.469912	1.00171	1.74178	0.575109	0.565217	NA
ENSG00000275132.1	NA	RN7SL663P	3.33681	-0.0543621	0.536009	-0.10142	0.919217	0.956677
ENSG00000265078.2	NA	RN7SL664P	0	NA	NA	NA	NA	NA
ENSG00000264169.2	NA	RN7SL665P	0.0944727	0.332474	3.06822	0.108361	0.91371	NA
ENSG00000240639.3	NA	RN7SL666P	0	NA	NA	NA	NA	NA
ENSG00000265170.2	NA	RN7SL667P	0	NA	NA	NA	NA	NA
ENSG00000239690.3	NA	RN7SL668P	0	NA	NA	NA	NA	NA
ENSG00000264030.2	NA	RN7SL66P	0	NA	NA	NA	NA	NA
ENSG00000264041.2	NA	RN7SL670P	0.0944727	0.332474	3.06822	0.108361	0.91371	NA
ENSG00000239742.3	NA	RN7SL672P	0	NA	NA	NA	NA	NA
ENSG00000273818.1	NA	RN7SL673P	0	NA	NA	NA	NA	NA
ENSG00000282654.1	NA	RN7SL673P	0	NA	NA	NA	NA	NA
ENSG00000239899.3	NA	RN7SL674P	6.72997	-0.820988	0.513593	-1.59852	0.109927	0.225908
ENSG00000239580.3	NA	RN7SL675P	0	NA	NA	NA	NA	NA
ENSG00000242863.3	NA	RN7SL677P	0	NA	NA	NA	NA	NA
ENSG00000263969.2	NA	RN7SL678P	0.393465	-1.04192	2.218	-0.469757	0.638529	NA
ENSG00000243905.3	NA	RN7SL679P	0.0433482	-0.000452041	3.06822	-0.00014733	0.999882	NA
ENSG00000281092.1	NA	RN7SL679P	0	NA	NA	NA	NA	NA
ENSG00000243854.3	NA	RN7SL67P	6.8705	0.18947	0.368672	0.513925	0.607304	0.751568
ENSG00000275337.1	NA	RN7SL680P	0	NA	NA	NA	NA	NA
ENSG00000240966.3	NA	RN7SL681P	0	NA	NA	NA	NA	NA
ENSG00000242330.3	NA	RN7SL683P	0	NA	NA	NA	NA	NA
ENSG00000243959.3	NA	RN7SL684P	0	NA	NA	NA	NA	NA
ENSG00000242315.3	NA	RN7SL685P	0	NA	NA	NA	NA	NA
ENSG00000244335.3	NA	RN7SL687P	0	NA	NA	NA	NA	NA
ENSG00000239726.3	NA	RN7SL688P	1.69774	1.22244	0.787802	1.55171	0.120732	0.243115
ENSG00000263432.2	NA	RN7SL689P	7.30155	0.670065	0.459991	1.45669	0.145201	0.279268
ENSG00000242020.3	NA	RN7SL68P	1.36117	1.30223	0.862746	1.5094	0.131196	0.258858
ENSG00000264879.2	NA	RN7SL690P	0.165052	-1.17921	3.06253	-0.385043	0.700205	NA
ENSG00000239464.3	NA	RN7SL691P	0	NA	NA	NA	NA	NA
ENSG00000239710.3	NA	RN7SL692P	0	NA	NA	NA	NA	NA
ENSG00000265272.2	NA	RN7SL693P	2.17714	0.297189	0.777194	0.382386	0.702175	0.820259
ENSG00000264484.2	NA	RN7SL697P	0	NA	NA	NA	NA	NA
ENSG00000244232.3	NA	RN7SL698P	0.1414	0.65581	3.06654	0.21386	0.830656	NA
ENSG00000240533.3	NA	RN7SL69P	0	NA	NA	NA	NA	NA
ENSG00000244521.3	NA	RN7SL700P	0	NA	NA	NA	NA	NA
ENSG00000243980.3	NA	RN7SL702P	0	NA	NA	NA	NA	NA
ENSG00000266317.2	NA	RN7SL703P	0.214222	-0.700144	3.0637	-0.228529	0.819235	NA
ENSG00000241693.2	NA	RN7SL704P	0.123134	-0.888829	3.06687	-0.289816	0.771957	NA
ENSG00000243549.3	NA	RN7SL705P	0	NA	NA	NA	NA	NA
ENSG00000244677.3	NA	RN7SL706P	0.0499363	-0.51094	3.06822	-0.166526	0.867743	NA
ENSG00000265675.2	NA	RN7SL708P	0	NA	NA	NA	NA	NA
ENSG00000241032.3	NA	RN7SL709P	0.0815487	0.320796	3.06337	0.10472	0.916598	NA
ENSG00000241172.3	NA	RN7SL70P	0	NA	NA	NA	NA	NA
ENSG00000276047.1	NA	RN7SL711P	0.0873131	0.268181	3.06596	0.0874703	0.930298	NA
ENSG00000266828.2	NA	RN7SL712P	0	NA	NA	NA	NA	NA
ENSG00000264128.2	NA	RN7SL713P	0	NA	NA	NA	NA	NA
ENSG00000241757.3	NA	RN7SL714P	0	NA	NA	NA	NA	NA
ENSG00000272096.2	NA	RN7SL715P	0.123119	0.110522	3.06822	0.0360214	0.971265	NA
ENSG00000263558.2	NA	RN7SL716P	0.137249	0.0762392	3.06661	0.0248611	0.980166	NA
ENSG00000240302.3	NA	RN7SL717P	0.141866	-0.940923	3.06506	-0.306984	0.758856	NA
ENSG00000264423.2	NA	RN7SL718P	0.0436565	0.0439432	3.06822	0.014322	0.988573	NA
ENSG00000274632.1	NA	RN7SL719P	0	NA	NA	NA	NA	NA
ENSG00000241152.3	NA	RN7SL720P	0	NA	NA	NA	NA	NA
ENSG00000273940.1	NA	RN7SL722P	0	NA	NA	NA	NA	NA
ENSG00000244692.3	NA	RN7SL724P	0	NA	NA	NA	NA	NA
ENSG00000278242.1	NA	RN7SL725P	0	NA	NA	NA	NA	NA
ENSG00000272232.2	NA	RN7SL726P	6.89718	-0.332877	0.387922	-0.858102	0.390836	0.566667
ENSG00000241248.3	NA	RN7SL727P	0	NA	NA	NA	NA	NA
ENSG00000241144.3	NA	RN7SL728P	0.053661	0.0439388	3.06822	0.0143206	0.988574	NA
ENSG00000243374.3	NA	RN7SL72P	0.103561	-0.928634	3.06649	-0.302833	0.762017	NA
ENSG00000264501.2	NA	RN7SL731P	0	NA	NA	NA	NA	NA
ENSG00000264618.2	NA	RN7SL732P	0	NA	NA	NA	NA	NA
ENSG00000273946.1	NA	RN7SL733P	0	NA	NA	NA	NA	NA
ENSG00000243420.3	NA	RN7SL734P	0	NA	NA	NA	NA	NA
ENSG00000244044.3	NA	RN7SL735P	0.108243	0.227661	3.06587	0.0742567	0.940806	NA
ENSG00000275803.1	NA	RN7SL736P	1.78143	-0.778597	0.867799	-0.897209	0.369607	0.546013
ENSG00000243015.2	NA	RN7SL737P	0	NA	NA	NA	NA	NA
ENSG00000243339.3	NA	RN7SL738P	0	NA	NA	NA	NA	NA
ENSG00000265882.2	NA	RN7SL73P	0.124897	0.577612	3.06247	0.18861	0.850399	NA
ENSG00000244294.3	NA	RN7SL740P	0	NA	NA	NA	NA	NA
ENSG00000242381.3	NA	RN7SL741P	0	NA	NA	NA	NA	NA
ENSG00000243954.3	NA	RN7SL743P	0.141866	-0.940923	3.06506	-0.306984	0.758856	NA
ENSG00000264028.2	NA	RN7SL744P	0	NA	NA	NA	NA	NA
ENSG00000242182.3	NA	RN7SL745P	0.857243	-0.794527	1.22509	-0.648549	0.51663	NA
ENSG00000239964.3	NA	RN7SL748P	0	NA	NA	NA	NA	NA
ENSG00000242853.3	NA	RN7SL749P	0.181132	0.909563	3.06062	0.297183	0.766327	NA
ENSG00000265260.2	NA	RN7SL74P	0	NA	NA	NA	NA	NA
ENSG00000263672.2	NA	RN7SL750P	0.0934888	-0.26427	3.06674	-0.0861729	0.931329	NA
ENSG00000240964.3	NA	RN7SL751P	1.63807	0.248186	0.897651	0.276484	0.782177	0.872027
ENSG00000239437.3	NA	RN7SL752P	0.104644	-0.288983	3.06822	-0.0941859	0.924962	NA
ENSG00000264275.1	NA	RN7SL753P	1.18336	-1.1469	1.18439	-0.968344	0.332873	0.508021
ENSG00000239822.3	NA	RN7SL754P	0.508402	0.294371	2.11571	0.139136	0.889343	NA
ENSG00000244610.3	NA	RN7SL756P	0	NA	NA	NA	NA	NA
ENSG00000239249.3	NA	RN7SL757P	0	NA	NA	NA	NA	NA
ENSG00000278497.1	NA	RN7SL759P	0	NA	NA	NA	NA	NA
ENSG00000239908.3	NA	RN7SL75P	5.88089	0.207393	0.423397	0.489833	0.624252	0.764365
ENSG00000272469.2	NA	RN7SL760P	0.204416	0.510935	3.06371	0.16677	0.867551	NA
ENSG00000243671.3	NA	RN7SL761P	0	NA	NA	NA	NA	NA
ENSG00000244308.2	NA	RN7SL762P	0	NA	NA	NA	NA	NA
ENSG00000277774.1	NA	RN7SL763P	0	NA	NA	NA	NA	NA
ENSG00000240317.3	NA	RN7SL764P	0	NA	NA	NA	NA	NA
ENSG00000244197.3	NA	RN7SL766P	0	NA	NA	NA	NA	NA
ENSG00000241529.3	NA	RN7SL767P	0.373729	1.55252	3.04734	0.509467	0.610425	NA
ENSG00000276956.1	NA	RN7SL769P	0	NA	NA	NA	NA	NA
ENSG00000241959.3	NA	RN7SL76P	0.969471	-0.790469	1.01297	-0.780346	0.435187	0.609504
ENSG00000240173.3	NA	RN7SL771P	2.55417	1.45752	0.683323	2.13299	0.0329258	0.0858175
ENSG00000263882.2	NA	RN7SL774P	0	NA	NA	NA	NA	NA
ENSG00000243370.3	NA	RN7SL775P	1.31955	-0.863787	0.927126	-0.931683	0.3515	0.527499
ENSG00000240772.3	NA	RN7SL776P	0	NA	NA	NA	NA	NA
ENSG00000272412.2	NA	RN7SL778P	0	NA	NA	NA	NA	NA
ENSG00000240837.3	NA	RN7SL77P	0	NA	NA	NA	NA	NA
ENSG00000239708.3	NA	RN7SL782P	0	NA	NA	NA	NA	NA
ENSG00000265885.2	NA	RN7SL783P	0	NA	NA	NA	NA	NA
ENSG00000264113.2	NA	RN7SL784P	0.199182	0.332715	3.06462	0.108567	0.913546	NA
ENSG00000266158.2	NA	RN7SL785P	0.0407744	0.110522	3.06822	0.0360214	0.971265	NA
ENSG00000263993.2	NA	RN7SL786P	0.0407744	0.110522	3.06822	0.0360214	0.971265	NA
ENSG00000274098.1	NA	RN7SL787P	0	NA	NA	NA	NA	NA
ENSG00000241745.3	NA	RN7SL788P	0.117583	-0.178014	3.06822	-0.0580185	0.953734	NA
ENSG00000242436.3	NA	RN7SL789P	0.242309	0.489638	3.05923	0.160053	0.872839	NA
ENSG00000243782.3	NA	RN7SL78P	0	NA	NA	NA	NA	NA
ENSG00000239745.3	NA	RN7SL790P	0	NA	NA	NA	NA	NA
ENSG00000241291.3	NA	RN7SL791P	0.406556	-1.27037	2.71597	-0.467742	0.639969	NA
ENSG00000239888.3	NA	RN7SL792P	0	NA	NA	NA	NA	NA
ENSG00000264554.2	NA	RN7SL793P	0	NA	NA	NA	NA	NA
ENSG00000240235.3	NA	RN7SL794P	0.614453	0.295255	2.13864	0.138057	0.890195	NA
ENSG00000239748.3	NA	RN7SL795P	0.0807024	0.262403	3.06584	0.0855894	0.931793	NA
ENSG00000277031.1	NA	RN7SL796P	0	NA	NA	NA	NA	NA
ENSG00000282547.1	NA	RN7SL796P	0	NA	NA	NA	NA	NA
ENSG00000242560.3	NA	RN7SL797P	0.0796344	-0.577522	3.06822	-0.188227	0.850699	NA
ENSG00000240905.3	NA	RN7SL798P	0	NA	NA	NA	NA	NA
ENSG00000244006.3	NA	RN7SL799P	0.230723	-0.792672	3.06489	-0.25863	0.795921	NA
ENSG00000239595.3	NA	RN7SL79P	0.0403512	0.0439388	3.06822	0.0143206	0.988574	NA
ENSG00000266794.2	NA	RN7SL7P	0	NA	NA	NA	NA	NA
ENSG00000242398.3	NA	RN7SL800P	0	NA	NA	NA	NA	NA
ENSG00000241230.3	NA	RN7SL801P	0.053661	0.0439388	3.06822	0.0143206	0.988574	NA
ENSG00000277506.1	NA	RN7SL802P	0	NA	NA	NA	NA	NA
ENSG00000272197.2	NA	RN7SL803P	0.0615671	-0.621913	3.06822	-0.202695	0.839373	NA
ENSG00000266185.2	NA	RN7SL804P	0.0982154	-0.852309	3.06422	-0.278149	0.780898	NA
ENSG00000242719.3	NA	RN7SL806P	0	NA	NA	NA	NA	NA
ENSG00000243125.3	NA	RN7SL807P	0	NA	NA	NA	NA	NA
ENSG00000240637.3	NA	RN7SL808P	0	NA	NA	NA	NA	NA
ENSG00000241217.3	NA	RN7SL809P	4.12152	1.35487	0.589666	2.29769	0.0215794	0.060473
ENSG00000243035.3	NA	RN7SL810P	0	NA	NA	NA	NA	NA
ENSG00000265439.2	NA	RN7SL811P	0	NA	NA	NA	NA	NA
ENSG00000242876.3	NA	RN7SL812P	5.39291	0.0331369	0.569647	0.058171	0.953612	0.975438
ENSG00000241074.3	NA	RN7SL813P	0	NA	NA	NA	NA	NA
ENSG00000244326.3	NA	RN7SL814P	0	NA	NA	NA	NA	NA
ENSG00000243359.3	NA	RN7SL815P	0	NA	NA	NA	NA	NA
ENSG00000241791.3	NA	RN7SL817P	0.147944	0.647493	3.06496	0.211256	0.832687	NA
ENSG00000274234.1	NA	RN7SL818P	0	NA	NA	NA	NA	NA
ENSG00000264251.2	NA	RN7SL819P	0	NA	NA	NA	NA	NA
ENSG00000244218.3	NA	RN7SL81P	15.2434	0.364589	0.290229	1.25621	0.209039	0.366352
ENSG00000276200.1	NA	RN7SL820P	0	NA	NA	NA	NA	NA
ENSG00000239545.3	NA	RN7SL822P	0	NA	NA	NA	NA	NA
ENSG00000263595.2	NA	RN7SL823P	0.311125	0.699333	3.04739	0.229486	0.818491	NA
ENSG00000242764.3	NA	RN7SL824P	0	NA	NA	NA	NA	NA
ENSG00000239731.3	NA	RN7SL825P	0.279368	-0.248505	3.05404	-0.0813693	0.935148	NA
ENSG00000240151.3	NA	RN7SL826P	0.0403512	0.0439388	3.06822	0.0143206	0.988574	NA
ENSG00000271986.2	NA	RN7SL827P	0.481881	0.190563	1.79968	0.105887	0.915672	NA
ENSG00000272075.2	NA	RN7SL828P	0	NA	NA	NA	NA	NA
ENSG00000278696.1	NA	RN7SL82P	0	NA	NA	NA	NA	NA
ENSG00000241992.3	NA	RN7SL831P	0	NA	NA	NA	NA	NA
ENSG00000243819.4	NA	RN7SL832P	31.5636	-0.170314	0.225337	-0.755821	0.449756	0.622512
ENSG00000244080.3	NA	RN7SL833P	1.69582	-1.95171	0.877478	-2.22423	0.0261332	0.07112
ENSG00000243650.3	NA	RN7SL834P	0.227498	1.10021	3.05737	0.359854	0.718956	NA
ENSG00000264250.2	NA	RN7SL835P	0	NA	NA	NA	NA	NA
ENSG00000241226.3	NA	RN7SL836P	0	NA	NA	NA	NA	NA
ENSG00000240502.2	NA	RN7SL837P	0	NA	NA	NA	NA	NA
ENSG00000243562.3	NA	RN7SL838P	0.0870047	0.332478	3.06822	0.108362	0.913709	NA
ENSG00000241756.3	NA	RN7SL83P	0.0634613	-0.466549	3.06822	-0.152058	0.879141	NA
ENSG00000272536.2	NA	RN7SL840P	0	NA	NA	NA	NA	NA
ENSG00000239555.3	NA	RN7SL841P	0	NA	NA	NA	NA	NA
ENSG00000243066.3	NA	RN7SL842P	0	NA	NA	NA	NA	NA
ENSG00000239547.3	NA	RN7SL843P	0	NA	NA	NA	NA	NA
ENSG00000244328.3	NA	RN7SL845P	0	NA	NA	NA	NA	NA
ENSG00000242818.3	NA	RN7SL846P	1.23654	-0.875536	0.955803	-0.916021	0.359656	0.535694
ENSG00000265319.2	NA	RN7SL847P	0	NA	NA	NA	NA	NA
ENSG00000243115.3	NA	RN7SL849P	0	NA	NA	NA	NA	NA
ENSG00000263955.2	NA	RN7SL850P	0.236461	-1.36001	3.06428	-0.443826	0.657168	NA
ENSG00000240718.3	NA	RN7SL851P	0.346901	-0.69837	3.05277	-0.228766	0.81905	NA
ENSG00000274350.1	NA	RN7SL853P	0	NA	NA	NA	NA	NA
ENSG00000239319.3	NA	RN7SL854P	0	NA	NA	NA	NA	NA
ENSG00000276653.1	NA	RN7SL856P	1.37487	0.493016	0.767673	0.642221	0.52073	0.683961
ENSG00000240713.3	NA	RN7SL860P	0	NA	NA	NA	NA	NA
ENSG00000243173.3	NA	RN7SL861P	0.423078	1.39354	2.66856	0.522208	0.601526	NA
ENSG00000242651.3	NA	RN7SL862P	0	NA	NA	NA	NA	NA
ENSG00000244632.3	NA	RN7SL863P	0	NA	NA	NA	NA	NA
ENSG00000239923.3	NA	RN7SL864P	1.0438	-1.22392	1.0242	-1.195	0.232086	0.395067
ENSG00000240205.3	NA	RN7SL865P	0	NA	NA	NA	NA	NA
ENSG00000242928.3	NA	RN7SL868P	0	NA	NA	NA	NA	NA
ENSG00000244392.3	NA	RN7SL869P	0.0419935	-0.617827	3.06797	-0.201379	0.840402	NA
ENSG00000244732.3	NA	RN7SL870P	0.337803	-0.769509	2.82693	-0.272207	0.785463	NA
ENSG00000239390.3	NA	RN7SL87P	0	NA	NA	NA	NA	NA
ENSG00000277062.1	NA	RN7SL88P	0.0436565	0.0439432	3.06822	0.014322	0.988573	NA
ENSG00000243383.3	NA	RN7SL89P	0	NA	NA	NA	NA	NA
ENSG00000243352.3	NA	RN7SL8P	0	NA	NA	NA	NA	NA
ENSG00000240439.3	NA	RN7SL91P	0	NA	NA	NA	NA	NA
ENSG00000240327.3	NA	RN7SL93P	0	NA	NA	NA	NA	NA
ENSG00000265905.2	NA	RN7SL96P	0	NA	NA	NA	NA	NA
ENSG00000242216.3	NA	RN7SL97P	0	NA	NA	NA	NA	NA
ENSG00000240613.3	NA	RN7SL98P	0	NA	NA	NA	NA	NA
ENSG00000278189.1	NA	RNA5-8SN1	0	NA	NA	NA	NA	NA
ENSG00000278233.1	NA	RNA5-8SN2	0	NA	NA	NA	NA	NA
ENSG00000275215.1	NA	RNA5-8SN3	0	NA	NA	NA	NA	NA
ENSG00000276700.1	NA	RNA5-8SN4	0	NA	NA	NA	NA	NA
ENSG00000274917.1	100008587	RNA5-8SN5	0	NA	NA	NA	NA	NA
ENSG00000200434.1	NA	RNA5-8SP2	0	NA	NA	NA	NA	NA
ENSG00000201966.1	NA	RNA5-8SP4	0	NA	NA	NA	NA	NA
ENSG00000202174.1	NA	RNA5-8SP5	0	NA	NA	NA	NA	NA
ENSG00000251705.1	NA	RNA5-8SP6	0	NA	NA	NA	NA	NA
ENSG00000200313.1	NA	RNA5-8SP7	0	NA	NA	NA	NA	NA
ENSG00000199352.1	NA	RNA5S1	0	NA	NA	NA	NA	NA
ENSG00000199910.1	NA	RNA5S10	0	NA	NA	NA	NA	NA
ENSG00000199334.1	NA	RNA5S11	0	NA	NA	NA	NA	NA
ENSG00000199270.1	NA	RNA5S12	0	NA	NA	NA	NA	NA
ENSG00000202526.1	NA	RNA5S13	0	NA	NA	NA	NA	NA
ENSG00000201355.1	NA	RNA5S14	0	NA	NA	NA	NA	NA
ENSG00000201925.1	NA	RNA5S15	0	NA	NA	NA	NA	NA
ENSG00000202257.1	NA	RNA5S16	0	NA	NA	NA	NA	NA
ENSG00000200370.1	NA	RNA5S17	0	NA	NA	NA	NA	NA
ENSG00000201588.1	NA	RNA5S2	0	NA	NA	NA	NA	NA
ENSG00000199337.1	NA	RNA5S3	0	NA	NA	NA	NA	NA
ENSG00000200381.1	NA	RNA5S4	0	NA	NA	NA	NA	NA
ENSG00000199396.1	NA	RNA5S5	0	NA	NA	NA	NA	NA
ENSG00000200624.1	NA	RNA5S6	0	NA	NA	NA	NA	NA
ENSG00000202521.1	NA	RNA5S7	0	NA	NA	NA	NA	NA
ENSG00000200343.1	NA	RNA5S8	0	NA	NA	NA	NA	NA
ENSG00000201321.1	NA	RNA5S9	0	NA	NA	NA	NA	NA
ENSG00000222835.1	NA	RNA5SP100	0	NA	NA	NA	NA	NA
ENSG00000252845.1	NA	RNA5SP101	0.121477	0.637124	3.06472	0.20789	0.835315	NA
ENSG00000252674.1	NA	RNA5SP102	0	NA	NA	NA	NA	NA
ENSG00000238379.1	NA	RNA5SP103	0	NA	NA	NA	NA	NA
ENSG00000222921.1	NA	RNA5SP104	0	NA	NA	NA	NA	NA
ENSG00000212425.1	NA	RNA5SP105	0	NA	NA	NA	NA	NA
ENSG00000253083.1	NA	RNA5SP106	0	NA	NA	NA	NA	NA
ENSG00000223290.1	NA	RNA5SP107	0.215969	-0.371802	3.05778	-0.121592	0.903222	NA
ENSG00000271924.1	NA	RNA5SP108	2.91189	0.0142118	0.606374	0.0234374	0.981301	0.990109
ENSG00000212312.1	NA	RNA5SP109	0	NA	NA	NA	NA	NA
ENSG00000199508.1	NA	RNA5SP110	0	NA	NA	NA	NA	NA
ENSG00000223318.1	NA	RNA5SP111	0.597272	1.33642	3.04251	0.439251	0.66048	NA
ENSG00000251746.1	NA	RNA5SP112	0	NA	NA	NA	NA	NA
ENSG00000222418.1	NA	RNA5SP113	0	NA	NA	NA	NA	NA
ENSG00000200650.1	NA	RNA5SP114	0.123291	-0.244592	3.06822	-0.0797179	0.936462	NA
ENSG00000223092.1	NA	RNA5SP115	0.141387	0.152903	3.0681	0.0498364	0.960253	NA
ENSG00000251941.1	NA	RNA5SP116	0	NA	NA	NA	NA	NA
ENSG00000202164.1	NA	RNA5SP117	0	NA	NA	NA	NA	NA
ENSG00000222317.1	NA	RNA5SP118	0.100741	-0.289744	3.06493	-0.0945354	0.924684	NA
ENSG00000199585.1	NA	RNA5SP119	0	NA	NA	NA	NA	NA
ENSG00000222832.1	NA	RNA5SP120	0	NA	NA	NA	NA	NA
ENSG00000252346.1	NA	RNA5SP121	0	NA	NA	NA	NA	NA
ENSG00000207186.1	NA	RNA5SP122	0.391071	0.200543	2.21794	0.0904182	0.927955	NA
ENSG00000200114.1	NA	RNA5SP123	0	NA	NA	NA	NA	NA
ENSG00000199609.1	NA	RNA5SP124	0	NA	NA	NA	NA	NA
ENSG00000201713.1	NA	RNA5SP125	0	NA	NA	NA	NA	NA
ENSG00000201962.1	NA	RNA5SP126	0	NA	NA	NA	NA	NA
ENSG00000222983.1	NA	RNA5SP127	0	NA	NA	NA	NA	NA
ENSG00000202175.1	NA	RNA5SP128	0.53813	-1.16649	1.7445	-0.668671	0.503705	NA
ENSG00000222208.1	NA	RNA5SP129	0.737363	-0.0757379	1.25578	-0.0603116	0.951907	NA
ENSG00000201301.1	NA	RNA5SP130	0	NA	NA	NA	NA	NA
ENSG00000202322.1	NA	RNA5SP131	0.0588243	-0.577518	3.06822	-0.188226	0.8507	NA
ENSG00000201595.1	NA	RNA5SP132	0	NA	NA	NA	NA	NA
ENSG00000200238.1	NA	RNA5SP133	0	NA	NA	NA	NA	NA
ENSG00000252301.1	NA	RNA5SP134	0	NA	NA	NA	NA	NA
ENSG00000252828.1	NA	RNA5SP135	0	NA	NA	NA	NA	NA
ENSG00000222838.1	NA	RNA5SP136	0	NA	NA	NA	NA	NA
ENSG00000280775.1	NA	RNA5SP136	0	NA	NA	NA	NA	NA
ENSG00000252642.1	NA	RNA5SP137	0	NA	NA	NA	NA	NA
ENSG00000201968.1	NA	RNA5SP138	0.0796344	-0.577522	3.06822	-0.188227	0.850699	NA
ENSG00000201210.1	NA	RNA5SP139	0	NA	NA	NA	NA	NA
ENSG00000201394.1	NA	RNA5SP140	0	NA	NA	NA	NA	NA
ENSG00000201413.1	NA	RNA5SP141	0.138129	0.689981	3.06546	0.225082	0.821915	NA
ENSG00000201325.1	NA	RNA5SP142	0	NA	NA	NA	NA	NA
ENSG00000252745.1	NA	RNA5SP143	1.04156	-0.918661	1.20061	-0.765159	0.444177	0.617419
ENSG00000222778.1	NA	RNA5SP144	0	NA	NA	NA	NA	NA
ENSG00000199994.1	NA	RNA5SP145	0	NA	NA	NA	NA	NA
ENSG00000222675.1	NA	RNA5SP146	0	NA	NA	NA	NA	NA
ENSG00000252302.1	NA	RNA5SP147	0	NA	NA	NA	NA	NA
ENSG00000252336.1	NA	RNA5SP148	0	NA	NA	NA	NA	NA
ENSG00000201822.1	NA	RNA5SP149	0	NA	NA	NA	NA	NA
ENSG00000199839.1	NA	RNA5SP150	0	NA	NA	NA	NA	NA
ENSG00000202502.1	NA	RNA5SP151	0.574595	0.389957	1.462	0.266729	0.789678	NA
ENSG00000202054.1	NA	RNA5SP152	0	NA	NA	NA	NA	NA
ENSG00000252307.1	NA	RNA5SP153	0	NA	NA	NA	NA	NA
ENSG00000252002.1	NA	RNA5SP154	0	NA	NA	NA	NA	NA
ENSG00000223086.1	NA	RNA5SP155	2.49608	-0.580094	0.633249	-0.916059	0.359636	0.535693
ENSG00000222182.1	NA	RNA5SP156	0.0501407	-0.577522	3.06822	-0.188227	0.850699	NA
ENSG00000251816.1	NA	RNA5SP157	0.0443911	0.0439388	3.06822	0.0143206	0.988574	NA
ENSG00000222230.1	NA	RNA5SP158	0	NA	NA	NA	NA	NA
ENSG00000252970.1	NA	RNA5SP159	0	NA	NA	NA	NA	NA
ENSG00000201736.1	NA	RNA5SP160	0	NA	NA	NA	NA	NA
ENSG00000200741.1	NA	RNA5SP161	0.0587477	-0.000452041	3.06822	-0.00014733	0.999882	NA
ENSG00000251823.2	NA	RNA5SP162	0	NA	NA	NA	NA	NA
ENSG00000222236.1	NA	RNA5SP163	0	NA	NA	NA	NA	NA
ENSG00000252342.1	NA	RNA5SP164	0.198177	-0.689446	3.06391	-0.225022	0.821962	NA
ENSG00000252951.1	NA	RNA5SP165	0	NA	NA	NA	NA	NA
ENSG00000201846.1	NA	RNA5SP166	0	NA	NA	NA	NA	NA
ENSG00000202331.1	NA	RNA5SP167	0	NA	NA	NA	NA	NA
ENSG00000252451.1	NA	RNA5SP168	0.083987	-0.802224	3.06498	-0.261739	0.793523	NA
ENSG00000253077.1	NA	RNA5SP169	0.460868	-0.224553	2.12597	-0.105624	0.915881	NA
ENSG00000252959.1	NA	RNA5SP170	0	NA	NA	NA	NA	NA
ENSG00000212373.1	NA	RNA5SP171	0.0526087	-0.621909	3.06822	-0.202694	0.839374	NA
ENSG00000201931.1	NA	RNA5SP172	0	NA	NA	NA	NA	NA
ENSG00000201727.1	NA	RNA5SP173	0	NA	NA	NA	NA	NA
ENSG00000199572.1	NA	RNA5SP174	0.0403512	0.0439388	3.06822	0.0143206	0.988574	NA
ENSG00000201145.1	NA	RNA5SP175	0	NA	NA	NA	NA	NA
ENSG00000212258.1	NA	RNA5SP176	0	NA	NA	NA	NA	NA
ENSG00000222054.1	NA	RNA5SP177	0	NA	NA	NA	NA	NA
ENSG00000222312.1	NA	RNA5SP178	0	NA	NA	NA	NA	NA
ENSG00000253093.1	NA	RNA5SP179	0	NA	NA	NA	NA	NA
ENSG00000212237.1	NA	RNA5SP18	0	NA	NA	NA	NA	NA
ENSG00000251990.1	NA	RNA5SP180	0.718655	-0.260217	1.93519	-0.134466	0.893034	NA
ENSG00000222178.1	NA	RNA5SP181	0	NA	NA	NA	NA	NA
ENSG00000251873.1	NA	RNA5SP182	0	NA	NA	NA	NA	NA
ENSG00000199322.1	NA	RNA5SP183	0.226415	-0.289688	3.06585	-0.0944887	0.924721	NA
ENSG00000223003.1	NA	RNA5SP184	0.0419935	-0.617827	3.06797	-0.201379	0.840402	NA
ENSG00000212265.1	NA	RNA5SP185	0	NA	NA	NA	NA	NA
ENSG00000252833.1	NA	RNA5SP186	0	NA	NA	NA	NA	NA
ENSG00000207129.1	NA	RNA5SP187	0.34949	0.107057	2.75908	0.0388015	0.969049	NA
ENSG00000199786.1	NA	RNA5SP188	0	NA	NA	NA	NA	NA
ENSG00000201790.1	NA	RNA5SP189	0	NA	NA	NA	NA	NA
ENSG00000202056.1	NA	RNA5SP19	0	NA	NA	NA	NA	NA
ENSG00000202092.1	NA	RNA5SP190	0	NA	NA	NA	NA	NA
ENSG00000199455.1	NA	RNA5SP191	0	NA	NA	NA	NA	NA
ENSG00000201274.1	NA	RNA5SP192	0	NA	NA	NA	NA	NA
ENSG00000222285.1	NA	RNA5SP193	0	NA	NA	NA	NA	NA
ENSG00000201532.1	NA	RNA5SP194	0	NA	NA	NA	NA	NA
ENSG00000199545.1	NA	RNA5SP195	3.08828	0.44803	0.641444	0.698471	0.484882	0.652399
ENSG00000280646.1	NA	RNA5SP196	0	NA	NA	NA	NA	NA
ENSG00000200227.1	NA	RNA5SP197	0	NA	NA	NA	NA	NA
ENSG00000222308.1	NA	RNA5SP198	0	NA	NA	NA	NA	NA
ENSG00000200275.1	NA	RNA5SP199	0	NA	NA	NA	NA	NA
ENSG00000251785.1	NA	RNA5SP20	0	NA	NA	NA	NA	NA
ENSG00000252169.1	NA	RNA5SP200	0	NA	NA	NA	NA	NA
ENSG00000222248.1	NA	RNA5SP201	3.54609	0.166426	0.640143	0.259982	0.794877	0.880493
ENSG00000201185.1	NA	RNA5SP202	0	NA	NA	NA	NA	NA
ENSG00000222383.1	NA	RNA5SP203	0.150518	0.565476	3.06763	0.184337	0.853749	NA
ENSG00000201415.1	NA	RNA5SP204	0	NA	NA	NA	NA	NA
ENSG00000201523.1	NA	RNA5SP205	0	NA	NA	NA	NA	NA
ENSG00000252512.1	NA	RNA5SP206	0	NA	NA	NA	NA	NA
ENSG00000212176.1	NA	RNA5SP207	0	NA	NA	NA	NA	NA
ENSG00000251965.1	NA	RNA5SP208	0	NA	NA	NA	NA	NA
ENSG00000223169.1	NA	RNA5SP209	0	NA	NA	NA	NA	NA
ENSG00000222849.1	NA	RNA5SP21	0	NA	NA	NA	NA	NA
ENSG00000212336.1	NA	RNA5SP210	0	NA	NA	NA	NA	NA
ENSG00000202386.1	NA	RNA5SP211	0	NA	NA	NA	NA	NA
ENSG00000212525.1	NA	RNA5SP212	0	NA	NA	NA	NA	NA
ENSG00000212333.1	NA	RNA5SP213	0	NA	NA	NA	NA	NA
ENSG00000200248.1	NA	RNA5SP214	0	NA	NA	NA	NA	NA
ENSG00000200310.1	NA	RNA5SP215	0	NA	NA	NA	NA	NA
ENSG00000251920.1	NA	RNA5SP216	0.794812	-0.087034	1.79342	-0.0485296	0.961294	NA
ENSG00000251768.1	NA	RNA5SP217	6.84771	-0.11086	0.340488	-0.325593	0.744732	0.848878
ENSG00000200058.1	NA	RNA5SP218	0	NA	NA	NA	NA	NA
ENSG00000212242.1	NA	RNA5SP219	0	NA	NA	NA	NA	NA
ENSG00000202263.1	NA	RNA5SP22	0	NA	NA	NA	NA	NA
ENSG00000252107.1	NA	RNA5SP220	0	NA	NA	NA	NA	NA
ENSG00000223203.1	NA	RNA5SP221	0	NA	NA	NA	NA	NA
ENSG00000222971.1	NA	RNA5SP222	0.111356	-0.341674	3.06773	-0.111377	0.911318	NA
ENSG00000202044.1	NA	RNA5SP223	0	NA	NA	NA	NA	NA
ENSG00000201939.1	NA	RNA5SP224	0	NA	NA	NA	NA	NA
ENSG00000222806.1	NA	RNA5SP225	0	NA	NA	NA	NA	NA
ENSG00000199523.1	NA	RNA5SP226	0	NA	NA	NA	NA	NA
ENSG00000251993.1	NA	RNA5SP227	0	NA	NA	NA	NA	NA
ENSG00000252041.1	NA	RNA5SP228	0.0407744	0.110522	3.06822	0.0360214	0.971265	NA
ENSG00000222741.1	NA	RNA5SP229	0	NA	NA	NA	NA	NA
ENSG00000212308.1	NA	RNA5SP23	0	NA	NA	NA	NA	NA
ENSG00000252848.1	NA	RNA5SP230	0	NA	NA	NA	NA	NA
ENSG00000222428.1	NA	RNA5SP231	0	NA	NA	NA	NA	NA
ENSG00000201014.1	NA	RNA5SP232	0	NA	NA	NA	NA	NA
ENSG00000238391.1	NA	RNA5SP233	0	NA	NA	NA	NA	NA
ENSG00000200786.1	NA	RNA5SP234	0.173275	-1.04983	3.06224	-0.34283	0.731726	NA
ENSG00000202281.1	NA	RNA5SP235	0	NA	NA	NA	NA	NA
ENSG00000251978.1	NA	RNA5SP236	0	NA	NA	NA	NA	NA
ENSG00000222346.1	NA	RNA5SP237	0.0983586	-0.2224	3.06822	-0.072485	0.942216	NA
ENSG00000202334.1	NA	RNA5SP238	0	NA	NA	NA	NA	NA
ENSG00000222150.1	NA	RNA5SP239	0	NA	NA	NA	NA	NA
ENSG00000252287.1	NA	RNA5SP24	0	NA	NA	NA	NA	NA
ENSG00000202225.1	NA	RNA5SP240	0	NA	NA	NA	NA	NA
ENSG00000212628.1	NA	RNA5SP241	0.0562219	-0.577522	3.06822	-0.188227	0.850699	NA
ENSG00000201041.1	NA	RNA5SP242	2.08935	0.812441	0.925125	0.878195	0.379838	0.556194
ENSG00000252866.1	NA	RNA5SP243	1.31408	0.282662	0.907137	0.311598	0.755346	0.8562
ENSG00000212238.1	NA	RNA5SP244	0	NA	NA	NA	NA	NA
ENSG00000201109.1	NA	RNA5SP245	0	NA	NA	NA	NA	NA
ENSG00000239021.1	NA	RNA5SP246	0.391584	0.247757	3.04808	0.081283	0.935217	NA
ENSG00000223113.1	NA	RNA5SP247	0	NA	NA	NA	NA	NA
ENSG00000202472.1	NA	RNA5SP248	0.083987	-0.802224	3.06498	-0.261739	0.793523	NA
ENSG00000251936.1	NA	RNA5SP249	0	NA	NA	NA	NA	NA
ENSG00000222747.1	NA	RNA5SP25	0.096573	-0.244596	3.06822	-0.0797193	0.93646	NA
ENSG00000199404.1	NA	RNA5SP250	0	NA	NA	NA	NA	NA
ENSG00000222546.1	NA	RNA5SP251	0	NA	NA	NA	NA	NA
ENSG00000212433.1	NA	RNA5SP252	0	NA	NA	NA	NA	NA
ENSG00000252029.1	NA	RNA5SP253	0	NA	NA	NA	NA	NA
ENSG00000252535.1	NA	RNA5SP254	0	NA	NA	NA	NA	NA
ENSG00000252179.1	NA	RNA5SP255	0	NA	NA	NA	NA	NA
ENSG00000212280.1	NA	RNA5SP256	0	NA	NA	NA	NA	NA
ENSG00000274467.1	NA	RNA5SP257	0	NA	NA	NA	NA	NA
ENSG00000199620.1	NA	RNA5SP258	0	NA	NA	NA	NA	NA
ENSG00000202411.1	NA	RNA5SP259	0.896859	1.34348	1.10623	1.21447	0.224569	NA
ENSG00000199276.1	NA	RNA5SP26	0.0668633	-0.621913	3.06822	-0.202695	0.839373	NA
ENSG00000200719.1	NA	RNA5SP260	0.416137	-0.34339	2.74777	-0.12497	0.900547	NA
ENSG00000222468.1	NA	RNA5SP261	0.0995987	-0.178009	3.06822	-0.0580171	0.953735	NA
ENSG00000252261.1	NA	RNA5SP262	0	NA	NA	NA	NA	NA
ENSG00000200246.1	NA	RNA5SP263	0.814197	-1.12814	1.55389	-0.726008	0.467834	NA
ENSG00000199985.1	NA	RNA5SP264	0	NA	NA	NA	NA	NA
ENSG00000222955.1	NA	RNA5SP265	0.159269	-0.787029	3.06579	-0.256714	0.7974	NA
ENSG00000222205.1	NA	RNA5SP266	0	NA	NA	NA	NA	NA
ENSG00000201763.1	NA	RNA5SP267	0	NA	NA	NA	NA	NA
ENSG00000252637.1	NA	RNA5SP268	5.4275	0.455466	0.414654	1.09842	0.27202	0.441714
ENSG00000239184.1	NA	RNA5SP269	0.0499363	-0.51094	3.06822	-0.166526	0.867743	NA
ENSG00000200709.1	NA	RNA5SP27	0	NA	NA	NA	NA	NA
ENSG00000223293.1	NA	RNA5SP270	0.32513	-0.713727	2.30308	-0.309902	0.756636	NA
ENSG00000252509.1	NA	RNA5SP271	0	NA	NA	NA	NA	NA
ENSG00000251904.1	NA	RNA5SP272	0	NA	NA	NA	NA	NA
ENSG00000199354.1	NA	RNA5SP273	0	NA	NA	NA	NA	NA
ENSG00000222416.1	NA	RNA5SP274	0	NA	NA	NA	NA	NA
ENSG00000200806.1	NA	RNA5SP275	0	NA	NA	NA	NA	NA
ENSG00000199450.1	NA	RNA5SP276	0	NA	NA	NA	NA	NA
ENSG00000202356.1	NA	RNA5SP277	0	NA	NA	NA	NA	NA
ENSG00000252864.1	NA	RNA5SP278	0	NA	NA	NA	NA	NA
ENSG00000202383.1	NA	RNA5SP279	0	NA	NA	NA	NA	NA
ENSG00000200711.1	NA	RNA5SP28	0	NA	NA	NA	NA	NA
ENSG00000223162.1	NA	RNA5SP280	0.0873131	0.268181	3.06596	0.0874703	0.930298	NA
ENSG00000252313.1	NA	RNA5SP281	0	NA	NA	NA	NA	NA
ENSG00000252164.1	NA	RNA5SP282	0.11052	-0.288983	3.06822	-0.0941859	0.924962	NA
ENSG00000202474.1	NA	RNA5SP283	3.56969	1.31457	0.592174	2.21991	0.0264249	0.0717464
ENSG00000207277.1	NA	RNA5SP284	0.316797	-1.74289	3.05559	-0.570394	0.56841	NA
ENSG00000252428.1	NA	RNA5SP285	0	NA	NA	NA	NA	NA
ENSG00000212454.1	NA	RNA5SP286	0	NA	NA	NA	NA	NA
ENSG00000252167.1	NA	RNA5SP287	0	NA	NA	NA	NA	NA
ENSG00000251884.1	NA	RNA5SP288	0.242902	0.00208483	3.06611	0.000679959	0.999457	NA
ENSG00000199202.1	NA	RNA5SP289	0	NA	NA	NA	NA	NA
ENSG00000222920.1	NA	RNA5SP29	0	NA	NA	NA	NA	NA
ENSG00000252942.1	NA	RNA5SP290	0	NA	NA	NA	NA	NA
ENSG00000253031.1	NA	RNA5SP291	0	NA	NA	NA	NA	NA
ENSG00000212276.1	NA	RNA5SP292	0	NA	NA	NA	NA	NA
ENSG00000222459.1	NA	RNA5SP293	0	NA	NA	NA	NA	NA
ENSG00000223238.1	NA	RNA5SP294	0	NA	NA	NA	NA	NA
ENSG00000199525.1	NA	RNA5SP295	0	NA	NA	NA	NA	NA
ENSG00000222455.1	NA	RNA5SP296	0.0403512	0.0439388	3.06822	0.0143206	0.988574	NA
ENSG00000212331.1	NA	RNA5SP297	0.0634613	-0.466549	3.06822	-0.152058	0.879141	NA
ENSG00000201861.1	NA	RNA5SP298	2.07314	-0.0816036	0.649381	-0.125664	0.899998	0.945642
ENSG00000212505.1	NA	RNA5SP299	0	NA	NA	NA	NA	NA
ENSG00000202422.1	NA	RNA5SP30	0	NA	NA	NA	NA	NA
ENSG00000212499.1	NA	RNA5SP300	0	NA	NA	NA	NA	NA
ENSG00000199407.1	NA	RNA5SP301	0.0484223	-0.000447676	3.06822	-0.000145907	0.999884	NA
ENSG00000201766.1	NA	RNA5SP302	0	NA	NA	NA	NA	NA
ENSG00000252001.1	NA	RNA5SP303	0	NA	NA	NA	NA	NA
ENSG00000223131.1	NA	RNA5SP304	1.63362	3.0567	0.903888	3.38173	0.000720312	0.0032089
ENSG00000199535.1	NA	RNA5SP305	0	NA	NA	NA	NA	NA
ENSG00000223019.1	NA	RNA5SP306	0	NA	NA	NA	NA	NA
ENSG00000199733.1	NA	RNA5SP307	0	NA	NA	NA	NA	NA
ENSG00000199402.1	NA	RNA5SP308	0	NA	NA	NA	NA	NA
ENSG00000252479.1	NA	RNA5SP309	0.346591	-0.660059	2.82645	-0.233529	0.815351	NA
ENSG00000223076.1	NA	RNA5SP31	0	NA	NA	NA	NA	NA
ENSG00000239152.1	NA	RNA5SP310	0.0407744	0.110522	3.06822	0.0360214	0.971265	NA
ENSG00000238405.1	NA	RNA5SP311	0	NA	NA	NA	NA	NA
ENSG00000252877.1	NA	RNA5SP312	0	NA	NA	NA	NA	NA
ENSG00000252149.1	NA	RNA5SP315	0	NA	NA	NA	NA	NA
ENSG00000222108.1	NA	RNA5SP317	0	NA	NA	NA	NA	NA
ENSG00000252161.1	NA	RNA5SP318	0	NA	NA	NA	NA	NA
ENSG00000199638.1	NA	RNA5SP319	0	NA	NA	NA	NA	NA
ENSG00000252072.1	NA	RNA5SP320	0	NA	NA	NA	NA	NA
ENSG00000199592.1	NA	RNA5SP321	0	NA	NA	NA	NA	NA
ENSG00000200487.1	NA	RNA5SP322	0	NA	NA	NA	NA	NA
ENSG00000212396.1	NA	RNA5SP323	0	NA	NA	NA	NA	NA
ENSG00000202047.1	NA	RNA5SP324	0	NA	NA	NA	NA	NA
ENSG00000200626.1	NA	RNA5SP325	0	NA	NA	NA	NA	NA
ENSG00000200079.1	NA	RNA5SP326	0	NA	NA	NA	NA	NA
ENSG00000199364.1	NA	RNA5SP327	0	NA	NA	NA	NA	NA
ENSG00000222740.1	NA	RNA5SP328	0.0403512	0.0439388	3.06822	0.0143206	0.988574	NA
ENSG00000202147.1	NA	RNA5SP329	0	NA	NA	NA	NA	NA
ENSG00000252496.1	NA	RNA5SP33	0.807504	0.178543	2.09662	0.0851573	0.932136	NA
ENSG00000252905.1	NA	RNA5SP330	0	NA	NA	NA	NA	NA
ENSG00000201856.1	NA	RNA5SP331	0	NA	NA	NA	NA	NA
ENSG00000212365.1	NA	RNA5SP332	0.169619	-0.932375	3.06633	-0.304069	0.761076	NA
ENSG00000200336.1	NA	RNA5SP333	0	NA	NA	NA	NA	NA
ENSG00000201695.1	NA	RNA5SP334	0	NA	NA	NA	NA	NA
ENSG00000200687.1	NA	RNA5SP335	0	NA	NA	NA	NA	NA
ENSG00000201059.1	NA	RNA5SP336	0	NA	NA	NA	NA	NA
ENSG00000252816.1	NA	RNA5SP337	0	NA	NA	NA	NA	NA
ENSG00000222427.1	NA	RNA5SP338	0.123134	-0.888829	3.06687	-0.289816	0.771957	NA
ENSG00000212289.1	NA	RNA5SP339	0	NA	NA	NA	NA	NA
ENSG00000252696.1	NA	RNA5SP34	0	NA	NA	NA	NA	NA
ENSG00000252941.1	NA	RNA5SP340	0.133727	-0.8621	3.06631	-0.281152	0.778594	NA
ENSG00000252070.1	NA	RNA5SP341	0	NA	NA	NA	NA	NA
ENSG00000252902.1	NA	RNA5SP342	0.229139	1.11122	3.05711	0.363487	0.716241	NA
ENSG00000223013.1	NA	RNA5SP344	0	NA	NA	NA	NA	NA
ENSG00000222578.1	NA	RNA5SP345	0.523525	-1.55081	1.47319	-1.05269	0.292482	NA
ENSG00000200411.1	NA	RNA5SP346	0	NA	NA	NA	NA	NA
ENSG00000199315.1	NA	RNA5SP347	0	NA	NA	NA	NA	NA
ENSG00000200613.1	NA	RNA5SP349	0.104058	-0.222404	3.06822	-0.0724865	0.942215	NA
ENSG00000212559.1	NA	RNA5SP35	0	NA	NA	NA	NA	NA
ENSG00000200168.1	NA	RNA5SP350	0	NA	NA	NA	NA	NA
ENSG00000238965.1	NA	RNA5SP351	0.0526087	-0.621909	3.06822	-0.202694	0.839374	NA
ENSG00000200278.1	NA	RNA5SP352	1.14826	0.149613	1.38863	0.107742	0.914201	0.954041
ENSG00000201476.1	NA	RNA5SP353	0	NA	NA	NA	NA	NA
ENSG00000212549.1	NA	RNA5SP354	0.117649	-0.797564	3.067	-0.260047	0.794828	NA
ENSG00000202187.1	NA	RNA5SP355	0.0433482	-0.000452041	3.06822	-0.00014733	0.999882	NA
ENSG00000251781.1	NA	RNA5SP356	0	NA	NA	NA	NA	NA
ENSG00000272435.1	NA	RNA5SP357	0	NA	NA	NA	NA	NA
ENSG00000199843.1	NA	RNA5SP358	0	NA	NA	NA	NA	NA
ENSG00000201708.1	NA	RNA5SP359	0	NA	NA	NA	NA	NA
ENSG00000222129.1	NA	RNA5SP36	0	NA	NA	NA	NA	NA
ENSG00000252364.1	NA	RNA5SP360	0	NA	NA	NA	NA	NA
ENSG00000199556.1	NA	RNA5SP361	0	NA	NA	NA	NA	NA
ENSG00000251857.1	NA	RNA5SP362	0	NA	NA	NA	NA	NA
ENSG00000201942.1	NA	RNA5SP363	0.100077	-0.799475	3.06822	-0.260566	0.794427	NA
ENSG00000252747.1	NA	RNA5SP364	0.0433482	-0.000452041	3.06822	-0.00014733	0.999882	NA
ENSG00000252207.1	NA	RNA5SP365	0.133173	0.361722	3.06383	0.118062	0.906019	NA
ENSG00000202324.1	NA	RNA5SP366	0	NA	NA	NA	NA	NA
ENSG00000252366.1	NA	RNA5SP367	0	NA	NA	NA	NA	NA
ENSG00000201168.1	NA	RNA5SP368	0.102096	0.288083	3.06822	0.0938926	0.925194	NA
ENSG00000223046.1	NA	RNA5SP369	0	NA	NA	NA	NA	NA
ENSG00000202290.1	NA	RNA5SP37	0.139311	0.0375588	3.06691	0.0122465	0.990229	NA
ENSG00000199415.1	NA	RNA5SP370	0.112444	-0.809294	3.06478	-0.264063	0.791732	NA
ENSG00000222302.1	NA	RNA5SP371	0.0419935	-0.617827	3.06797	-0.201379	0.840402	NA
ENSG00000212138.1	NA	RNA5SP372	0.345412	-0.765804	2.25619	-0.339424	0.73429	NA
ENSG00000253080.1	NA	RNA5SP373	2.38239	1.02869	0.668	1.53996	0.123571	0.247336
ENSG00000199809.1	NA	RNA5SP374	0	NA	NA	NA	NA	NA
ENSG00000199845.1	NA	RNA5SP375	0	NA	NA	NA	NA	NA
ENSG00000212251.1	NA	RNA5SP376	0	NA	NA	NA	NA	NA
ENSG00000212154.1	NA	RNA5SP377	0	NA	NA	NA	NA	NA
ENSG00000200516.1	NA	RNA5SP378	0	NA	NA	NA	NA	NA
ENSG00000201469.1	NA	RNA5SP379	0.0985126	0.283066	3.06493	0.0923563	0.926415	NA
ENSG00000222682.1	NA	RNA5SP38	0	NA	NA	NA	NA	NA
ENSG00000252999.1	NA	RNA5SP380	0	NA	NA	NA	NA	NA
ENSG00000200225.1	NA	RNA5SP382	0.243918	-0.550705	3.05289	-0.180388	0.856848	NA
ENSG00000199804.1	NA	RNA5SP383	6.64287	0.177546	0.462767	0.383661	0.701229	0.819824
ENSG00000252424.1	NA	RNA5SP384	0	NA	NA	NA	NA	NA
ENSG00000251756.1	NA	RNA5SP385	0.164181	0.0439432	3.06822	0.014322	0.988573	NA
ENSG00000272253.1	NA	RNA5SP386	0.0588243	-0.577518	3.06822	-0.188226	0.8507	NA
ENSG00000201096.1	NA	RNA5SP387	0	NA	NA	NA	NA	NA
ENSG00000199454.1	NA	RNA5SP388	0	NA	NA	NA	NA	NA
ENSG00000199480.1	NA	RNA5SP389	0	NA	NA	NA	NA	NA
ENSG00000223177.1	NA	RNA5SP39	0	NA	NA	NA	NA	NA
ENSG00000222123.1	NA	RNA5SP390	0	NA	NA	NA	NA	NA
ENSG00000200326.1	NA	RNA5SP391	0	NA	NA	NA	NA	NA
ENSG00000252714.1	NA	RNA5SP392	0	NA	NA	NA	NA	NA
ENSG00000200293.1	NA	RNA5SP393	0.0587477	-0.000452041	3.06822	-0.00014733	0.999882	NA
ENSG00000201086.1	NA	RNA5SP394	0	NA	NA	NA	NA	NA
ENSG00000252376.1	NA	RNA5SP395	0.890897	-0.901801	1.14347	-0.788652	0.430315	NA
ENSG00000201704.1	NA	RNA5SP396	0	NA	NA	NA	NA	NA
ENSG00000212625.1	NA	RNA5SP397	0	NA	NA	NA	NA	NA
ENSG00000200873.1	NA	RNA5SP399	0.549818	1.06144	2.14803	0.494146	0.621203	NA
ENSG00000252956.1	NA	RNA5SP40	0	NA	NA	NA	NA	NA
ENSG00000252964.1	NA	RNA5SP400	0	NA	NA	NA	NA	NA
ENSG00000251729.1	NA	RNA5SP401	0	NA	NA	NA	NA	NA
ENSG00000252957.1	NA	RNA5SP402	0	NA	NA	NA	NA	NA
ENSG00000200468.1	NA	RNA5SP403	0	NA	NA	NA	NA	NA
ENSG00000252927.1	NA	RNA5SP404	0.306853	-1.59123	3.0547	-0.520912	0.602428	NA
ENSG00000199929.1	NA	RNA5SP405	0	NA	NA	NA	NA	NA
ENSG00000251915.1	NA	RNA5SP406	0	NA	NA	NA	NA	NA
ENSG00000222207.1	NA	RNA5SP407	0	NA	NA	NA	NA	NA
ENSG00000251924.1	NA	RNA5SP408	0	NA	NA	NA	NA	NA
ENSG00000252624.1	NA	RNA5SP409	0	NA	NA	NA	NA	NA
ENSG00000222952.1	NA	RNA5SP41	0	NA	NA	NA	NA	NA
ENSG00000252094.1	NA	RNA5SP410	0	NA	NA	NA	NA	NA
ENSG00000276599.1	NA	RNA5SP411	0	NA	NA	NA	NA	NA
ENSG00000277004.1	NA	RNA5SP412	0	NA	NA	NA	NA	NA
ENSG00000252182.1	NA	RNA5SP413	0	NA	NA	NA	NA	NA
ENSG00000274228.1	NA	RNA5SP414	0	NA	NA	NA	NA	NA
ENSG00000253055.1	NA	RNA5SP415	0	NA	NA	NA	NA	NA
ENSG00000252647.1	NA	RNA5SP416	0	NA	NA	NA	NA	NA
ENSG00000252268.1	NA	RNA5SP417	0	NA	NA	NA	NA	NA
ENSG00000251760.1	NA	RNA5SP418	0	NA	NA	NA	NA	NA
ENSG00000251717.1	NA	RNA5SP419	0	NA	NA	NA	NA	NA
ENSG00000201148.1	NA	RNA5SP42	0	NA	NA	NA	NA	NA
ENSG00000252806.1	NA	RNA5SP420	0	NA	NA	NA	NA	NA
ENSG00000252673.1	NA	RNA5SP421	0	NA	NA	NA	NA	NA
ENSG00000252587.1	NA	RNA5SP422	0	NA	NA	NA	NA	NA
ENSG00000252936.1	NA	RNA5SP423	0	NA	NA	NA	NA	NA
ENSG00000222268.1	NA	RNA5SP425	0.270583	0.43553	3.05144	0.14273	0.886504	NA
ENSG00000199771.1	NA	RNA5SP426	0	NA	NA	NA	NA	NA
ENSG00000202193.1	NA	RNA5SP427	0	NA	NA	NA	NA	NA
ENSG00000201999.1	NA	RNA5SP428	0	NA	NA	NA	NA	NA
ENSG00000200558.1	NA	RNA5SP429	0	NA	NA	NA	NA	NA
ENSG00000252368.1	NA	RNA5SP43	0	NA	NA	NA	NA	NA
ENSG00000199299.1	NA	RNA5SP430	0	NA	NA	NA	NA	NA
ENSG00000222244.1	NA	RNA5SP431	0	NA	NA	NA	NA	NA
ENSG00000199350.1	NA	RNA5SP432	0.268118	0.292174	2.99742	0.0974753	0.922349	NA
ENSG00000201361.1	NA	RNA5SP433	0	NA	NA	NA	NA	NA
ENSG00000252456.1	NA	RNA5SP434	1.35067	0.986899	1.01334	0.973908	0.330102	0.505488
ENSG00000200914.1	NA	RNA5SP435	5.19407	0.635954	0.46162	1.37766	0.16831	0.312409
ENSG00000251829.1	NA	RNA5SP436	0	NA	NA	NA	NA	NA
ENSG00000253058.1	NA	RNA5SP437	0.0419935	-0.617827	3.06797	-0.201379	0.840402	NA
ENSG00000252370.1	NA	RNA5SP438	0.0499363	-0.51094	3.06822	-0.166526	0.867743	NA
ENSG00000274164.1	NA	RNA5SP439	0.251084	-0.884122	3.06303	-0.288643	0.772854	NA
ENSG00000222378.1	NA	RNA5SP44	0	NA	NA	NA	NA	NA
ENSG00000276036.1	NA	RNA5SP440	0.183897	-0.52408	3.06541	-0.170966	0.864251	NA
ENSG00000252618.1	NA	RNA5SP441	0.899574	-0.788957	1.16726	-0.675908	0.499099	0.66488
ENSG00000201920.1	NA	RNA5SP442	0	NA	NA	NA	NA	NA
ENSG00000199953.1	NA	RNA5SP443	0	NA	NA	NA	NA	NA
ENSG00000252653.1	NA	RNA5SP444	0	NA	NA	NA	NA	NA
ENSG00000251698.1	NA	RNA5SP445	0	NA	NA	NA	NA	NA
ENSG00000251764.1	NA	RNA5SP446	0	NA	NA	NA	NA	NA
ENSG00000200619.1	NA	RNA5SP447	0.108243	0.227661	3.06587	0.0742567	0.940806	NA
ENSG00000200021.1	NA	RNA5SP448	0.0634613	-0.466549	3.06822	-0.152058	0.879141	NA
ENSG00000252680.1	NA	RNA5SP449	0	NA	NA	NA	NA	NA
ENSG00000252563.1	NA	RNA5SP45	0	NA	NA	NA	NA	NA
ENSG00000223138.1	NA	RNA5SP450	0.440483	0.813803	1.86814	0.435622	0.663111	NA
ENSG00000222520.1	NA	RNA5SP451	0	NA	NA	NA	NA	NA
ENSG00000199874.1	NA	RNA5SP452	0.794259	-0.109967	1.18996	-0.0924116	0.926371	NA
ENSG00000199373.1	NA	RNA5SP453	0.303257	-0.03487	2.89666	-0.012038	0.990395	NA
ENSG00000253040.1	NA	RNA5SP454	0.0484223	-0.000447676	3.06822	-0.000145907	0.999884	NA
ENSG00000202060.1	NA	RNA5SP455	0	NA	NA	NA	NA	NA
ENSG00000200872.1	NA	RNA5SP456	0.0403512	0.0439388	3.06822	0.0143206	0.988574	NA
ENSG00000200527.1	NA	RNA5SP457	0	NA	NA	NA	NA	NA
ENSG00000251997.1	NA	RNA5SP458	0	NA	NA	NA	NA	NA
ENSG00000262132.1	NA	RNA5SP458	0	NA	NA	NA	NA	NA
ENSG00000252437.1	NA	RNA5SP459	0	NA	NA	NA	NA	NA
ENSG00000199240.1	NA	RNA5SP46	0.0501407	-0.577522	3.06822	-0.188227	0.850699	NA
ENSG00000252598.1	NA	RNA5SP460	0	NA	NA	NA	NA	NA
ENSG00000252260.1	NA	RNA5SP461	0	NA	NA	NA	NA	NA
ENSG00000252539.1	NA	RNA5SP462	0	NA	NA	NA	NA	NA
ENSG00000199900.1	NA	RNA5SP463	0.104058	-0.222404	3.06822	-0.0724865	0.942215	NA
ENSG00000252060.1	NA	RNA5SP464	0.836207	1.4848	1.32186	1.12327	0.261324	NA
ENSG00000212497.1	NA	RNA5SP465	1.29079	0.769976	0.976348	0.788629	0.430329	0.604512
ENSG00000252546.1	NA	RNA5SP466	0.0501407	-0.577522	3.06822	-0.188227	0.850699	NA
ENSG00000212576.1	NA	RNA5SP467	0.255114	0.943076	3.05809	0.308387	0.757788	NA
ENSG00000252591.1	NA	RNA5SP468	0.681776	-0.0138242	1.4276	-0.00968357	0.992274	NA
ENSG00000201035.1	NA	RNA5SP469	0.0588243	-0.577518	3.06822	-0.188226	0.8507	NA
ENSG00000253039.1	NA	RNA5SP47	0	NA	NA	NA	NA	NA
ENSG00000252272.1	NA	RNA5SP470	0	NA	NA	NA	NA	NA
ENSG00000252780.1	NA	RNA5SP471	0	NA	NA	NA	NA	NA
ENSG00000200738.1	NA	RNA5SP472	0	NA	NA	NA	NA	NA
ENSG00000252211.1	NA	RNA5SP473	2.96424	-0.0346804	0.643578	-0.0538869	0.957025	0.97749
ENSG00000212536.1	NA	RNA5SP474	4.21096	0.000122225	0.483568	0.000252757	0.999798	0.999874
ENSG00000222500.1	NA	RNA5SP475	0	NA	NA	NA	NA	NA
ENSG00000252422.1	NA	RNA5SP476	0	NA	NA	NA	NA	NA
ENSG00000199509.1	NA	RNA5SP477	0	NA	NA	NA	NA	NA
ENSG00000201527.1	NA	RNA5SP478	0	NA	NA	NA	NA	NA
ENSG00000201728.1	NA	RNA5SP479	0.345321	0.00401679	2.82283	0.00142297	0.998865	NA
ENSG00000200839.1	NA	RNA5SP48	0	NA	NA	NA	NA	NA
ENSG00000252649.1	NA	RNA5SP480	0	NA	NA	NA	NA	NA
ENSG00000252623.1	NA	RNA5SP481	0	NA	NA	NA	NA	NA
ENSG00000212571.1	NA	RNA5SP482	0.0946022	-0.92863	3.06649	-0.302832	0.762018	NA
ENSG00000200301.1	NA	RNA5SP483	0	NA	NA	NA	NA	NA
ENSG00000238908.1	NA	RNA5SP484	0	NA	NA	NA	NA	NA
ENSG00000201923.1	NA	RNA5SP485	0	NA	NA	NA	NA	NA
ENSG00000251770.1	NA	RNA5SP486	0	NA	NA	NA	NA	NA
ENSG00000222118.1	NA	RNA5SP487	0	NA	NA	NA	NA	NA
ENSG00000201812.1	NA	RNA5SP488	0.337839	-0.0847862	2.78815	-0.0304095	0.97574	NA
ENSG00000238627.1	NA	RNA5SP489	0	NA	NA	NA	NA	NA
ENSG00000252259.1	NA	RNA5SP49	0	NA	NA	NA	NA	NA
ENSG00000252950.1	NA	RNA5SP490	0	NA	NA	NA	NA	NA
ENSG00000199806.1	NA	RNA5SP491	0	NA	NA	NA	NA	NA
ENSG00000223262.1	NA	RNA5SP492	0.0433482	-0.000452041	3.06822	-0.00014733	0.999882	NA
ENSG00000200985.1	NA	RNA5SP493	0	NA	NA	NA	NA	NA
ENSG00000222585.1	NA	RNA5SP494	0	NA	NA	NA	NA	NA
ENSG00000252267.1	NA	RNA5SP495	0	NA	NA	NA	NA	NA
ENSG00000212542.1	NA	RNA5SP496	0.0526087	-0.621909	3.06822	-0.202694	0.839374	NA
ENSG00000251890.1	NA	RNA5SP497	0.111503	-0.843866	3.06822	-0.275034	0.78329	NA
ENSG00000223274.5	NA	RNA5SP498	0	NA	NA	NA	NA	NA
ENSG00000200852.1	NA	RNA5SP499	0	NA	NA	NA	NA	NA
ENSG00000200601.1	NA	RNA5SP50	0	NA	NA	NA	NA	NA
ENSG00000201356.1	NA	RNA5SP500	0.0436565	0.0439432	3.06822	0.014322	0.988573	NA
ENSG00000222922.1	NA	RNA5SP501	0	NA	NA	NA	NA	NA
ENSG00000199564.1	NA	RNA5SP502	0	NA	NA	NA	NA	NA
ENSG00000252856.1	NA	RNA5SP503	0	NA	NA	NA	NA	NA
ENSG00000222608.1	NA	RNA5SP504	0	NA	NA	NA	NA	NA
ENSG00000201618.1	NA	RNA5SP505	0	NA	NA	NA	NA	NA
ENSG00000272351.1	NA	RNA5SP506	0	NA	NA	NA	NA	NA
ENSG00000200473.1	NA	RNA5SP507	0	NA	NA	NA	NA	NA
ENSG00000223259.1	NA	RNA5SP508	35.1919	-0.0725132	0.233709	-0.310272	0.756354	0.856649
ENSG00000201447.1	NA	RNA5SP509	0	NA	NA	NA	NA	NA
ENSG00000201620.1	NA	RNA5SP51	0	NA	NA	NA	NA	NA
ENSG00000201567.1	NA	RNA5SP510	0	NA	NA	NA	NA	NA
ENSG00000222419.1	NA	RNA5SP511	1.15562	1.75005	1.24592	1.40463	0.160132	0.300692
ENSG00000201420.1	NA	RNA5SP512	0.364638	0.322463	3.05542	0.105538	0.915949	NA
ENSG00000201518.1	NA	RNA5SP513	0.7996	1.01045	1.55092	0.651514	0.514715	NA
ENSG00000200587.1	NA	RNA5SP514	0	NA	NA	NA	NA	NA
ENSG00000201440.1	NA	RNA5SP515	0	NA	NA	NA	NA	NA
ENSG00000201000.1	NA	RNA5SP516	0	NA	NA	NA	NA	NA
ENSG00000201594.1	NA	RNA5SP517	0	NA	NA	NA	NA	NA
ENSG00000251766.1	NA	RNA5SP518	0	NA	NA	NA	NA	NA
ENSG00000252289.1	NA	RNA5SP519	0	NA	NA	NA	NA	NA
ENSG00000199318.1	NA	RNA5SP52	0	NA	NA	NA	NA	NA
ENSG00000252315.1	NA	RNA5SP520	0	NA	NA	NA	NA	NA
ENSG00000252012.1	NA	RNA5SP521	0	NA	NA	NA	NA	NA
ENSG00000251953.1	NA	RNA5SP522	0	NA	NA	NA	NA	NA
ENSG00000252667.1	NA	RNA5SP523	0	NA	NA	NA	NA	NA
ENSG00000201285.1	NA	RNA5SP524	0	NA	NA	NA	NA	NA
ENSG00000212595.1	NA	RNA5SP525	0	NA	NA	NA	NA	NA
ENSG00000274663.1	NA	RNA5SP526	0	NA	NA	NA	NA	NA
ENSG00000274759.1	NA	RNA5SP527	0	NA	NA	NA	NA	NA
ENSG00000275305.1	NA	RNA5SP528	0	NA	NA	NA	NA	NA
ENSG00000276442.1	NA	RNA5SP529	0	NA	NA	NA	NA	NA
ENSG00000212601.1	NA	RNA5SP53	0	NA	NA	NA	NA	NA
ENSG00000277049.1	NA	RNA5SP530	0.351901	-1.39283	2.78931	-0.499345	0.617536	NA
ENSG00000277418.1	NA	RNA5SP531	0.0526087	-0.621909	3.06822	-0.202694	0.839374	NA
ENSG00000252830.2	NA	RNA5SP533	0	NA	NA	NA	NA	NA
ENSG00000274059.1	NA	RNA5SP534	0.0541215	-0.000452041	3.06822	-0.00014733	0.999882	NA
ENSG00000274097.1	NA	RNA5SP535	0.65174	0.383455	2.53737	0.151123	0.879879	NA
ENSG00000274408.1	NA	RNA5SP536	0	NA	NA	NA	NA	NA
ENSG00000252760.1	NA	RNA5SP54	0	NA	NA	NA	NA	NA
ENSG00000252510.1	NA	RNA5SP55	0	NA	NA	NA	NA	NA
ENSG00000222209.1	NA	RNA5SP56	0	NA	NA	NA	NA	NA
ENSG00000238765.1	NA	RNA5SP57	0	NA	NA	NA	NA	NA
ENSG00000222854.1	NA	RNA5SP59	0	NA	NA	NA	NA	NA
ENSG00000222552.1	NA	RNA5SP60	5.45871	0.245775	0.436262	0.563366	0.573186	0.725144
ENSG00000252262.1	NA	RNA5SP61	4.91472	0.308995	0.479201	0.644813	0.519048	0.682365
ENSG00000200327.1	NA	RNA5SP62	0	NA	NA	NA	NA	NA
ENSG00000212527.1	NA	RNA5SP63	0	NA	NA	NA	NA	NA
ENSG00000207341.1	NA	RNA5SP64	0	NA	NA	NA	NA	NA
ENSG00000200036.1	NA	RNA5SP65	0.0407744	0.110522	3.06822	0.0360214	0.971265	NA
ENSG00000252987.1	NA	RNA5SP66	0	NA	NA	NA	NA	NA
ENSG00000252231.1	NA	RNA5SP67	0.221308	0.487004	3.06472	0.158906	0.873743	NA
ENSG00000200755.1	NA	RNA5SP68	0	NA	NA	NA	NA	NA
ENSG00000201347.1	NA	RNA5SP69	0.0615671	-0.621913	3.06822	-0.202695	0.839373	NA
ENSG00000252977.1	NA	RNA5SP70	0	NA	NA	NA	NA	NA
ENSG00000199837.1	NA	RNA5SP71	0	NA	NA	NA	NA	NA
ENSG00000201312.1	NA	RNA5SP72	0	NA	NA	NA	NA	NA
ENSG00000252553.1	NA	RNA5SP73	0	NA	NA	NA	NA	NA
ENSG00000200408.1	NA	RNA5SP74	0.283615	1.1361	3.05495	0.37189	0.709975	NA
ENSG00000252650.1	NA	RNA5SP75	0.10673	-0.333374	3.06822	-0.108654	0.913477	NA
ENSG00000252086.1	NA	RNA5SP76	0	NA	NA	NA	NA	NA
ENSG00000202264.1	NA	RNA5SP77	0	NA	NA	NA	NA	NA
ENSG00000201492.1	NA	RNA5SP78	0	NA	NA	NA	NA	NA
ENSG00000202063.1	NA	RNA5SP79	0	NA	NA	NA	NA	NA
ENSG00000222407.1	NA	RNA5SP80	0	NA	NA	NA	NA	NA
ENSG00000252516.1	NA	RNA5SP82	8.74416	0.329637	0.329891	0.999229	0.317684	0.492903
ENSG00000201610.1	NA	RNA5SP84	0	NA	NA	NA	NA	NA
ENSG00000202248.1	NA	RNA5SP85	0	NA	NA	NA	NA	NA
ENSG00000212171.1	NA	RNA5SP86	0.0526087	-0.621909	3.06822	-0.202694	0.839374	NA
ENSG00000206882.1	NA	RNA5SP87	0	NA	NA	NA	NA	NA
ENSG00000202430.1	NA	RNA5SP88	0	NA	NA	NA	NA	NA
ENSG00000222232.1	NA	RNA5SP89	0	NA	NA	NA	NA	NA
ENSG00000201671.1	NA	RNA5SP90	0	NA	NA	NA	NA	NA
ENSG00000212204.1	NA	RNA5SP91	0	NA	NA	NA	NA	NA
ENSG00000252246.1	NA	RNA5SP92	0.816013	0.443544	1.42788	0.310632	0.756081	NA
ENSG00000199395.1	NA	RNA5SP93	0	NA	NA	NA	NA	NA
ENSG00000252726.1	NA	RNA5SP94	0	NA	NA	NA	NA	NA
ENSG00000222251.1	NA	RNA5SP95	0.0484223	-0.000447676	3.06822	-0.000145907	0.999884	NA
ENSG00000251850.1	NA	RNA5SP96	0	NA	NA	NA	NA	NA
ENSG00000201876.1	NA	RNA5SP97	0.113398	-0.626987	3.06505	-0.20456	0.837916	NA
ENSG00000200028.1	NA	RNA5SP98	0	NA	NA	NA	NA	NA
ENSG00000200890.1	NA	RNA5SP99	0	NA	NA	NA	NA	NA
ENSG00000129538.13	6035	RNASE1	4.41627	3.32427	0.973373	3.41521	0.000637337	0.00287448
ENSG00000182545.6	338879	RNASE10	0.246284	-0.782555	3.05781	-0.25592	0.798013	NA
ENSG00000173464.14	122651	RNASE11	0	NA	NA	NA	NA	NA
ENSG00000258436.1	493901	RNASE12	0	NA	NA	NA	NA	NA
ENSG00000206150.3	440163	RNASE13	1.29012	1.34662	0.882215	1.52641	0.126907	0.25239
ENSG00000169385.2	6036	RNASE2	0.0615671	-0.621913	3.06822	-0.202695	0.839373	NA
ENSG00000169397.3	6037	RNASE3	0	NA	NA	NA	NA	NA
ENSG00000258818.3	6038	RNASE4	2.85542	0.612781	0.557996	1.09818	0.272125	0.441805
ENSG00000169413.2	6039	RNASE6	0.474655	0.850737	2.08624	0.407785	0.683432	NA
ENSG00000165799.4	84659	RNASE7	0.516474	-2.21286	2.64403	-0.836928	0.402633	NA
ENSG00000173431.2	122665	RNASE8	0	NA	NA	NA	NA	NA
ENSG00000188655.10	390443	RNASE9	0.083987	-0.802224	3.06498	-0.261739	0.793523	NA
ENSG00000171865.9	246243	RNASEH1	847.414	-0.284072	0.0626709	-4.53276	5.82187e-06	4.1869e-05
ENSG00000234171.2	NA	RNASEH1-AS1	378.268	0.542201	0.162643	3.33369	0.000857017	0.0037411
ENSG00000265790.1	NA	RNASEH1P1	0.0668633	-0.621913	3.06822	-0.202695	0.839373	NA
ENSG00000231458.2	NA	RNASEH1P2	0.122286	-0.75508	3.06822	-0.246097	0.805607	NA
ENSG00000104889.4	10535	RNASEH2A	614.874	0.0961032	0.0824068	1.1662	0.243532	0.409298
ENSG00000136104.18	79621	RNASEH2B	185.56	0.00191398	0.102824	0.0186141	0.985149	0.992203
ENSG00000233672.6	NA	RNASEH2B-AS1	10.6891	0.411369	0.33375	1.23257	0.217738	0.377364
ENSG00000172922.8	84153	RNASEH2C	801.254	0.645173	0.101752	6.34063	2.28826e-10	3.74115e-09
ENSG00000237659.1	NA	RNASEH2CP1	0.327475	-0.0533228	3.05144	-0.0174746	0.986058	NA
ENSG00000219200.10	440400	RNASEK	82.8506	-0.0417441	0.156018	-0.267559	0.789039	0.876847
ENSG00000161939.18	NA	RNASEK-C17orf49	14.0784	0.214557	0.275726	0.778152	0.436479	0.610609
ENSG00000135828.11	6041	RNASEL	335.868	0.230558	0.429778	0.536459	0.591641	0.740014
ENSG00000026297.15	8635	RNASET2	285.564	0.0858783	0.0721824	1.18974	0.234148	0.397635
ENSG00000172602.9	27289	RND1	942.308	0.183186	0.0878272	2.08576	0.0370004	0.0946397
ENSG00000108830.9	8153	RND2	4074.34	0.019918	0.0710262	0.280431	0.779147	0.869909
ENSG00000115963.13	390	RND3	8652.77	0.187071	0.110358	1.69512	0.0900519	0.193872
ENSG00000022840.15	9921	RNF10	6634.23	-0.166583	0.0421288	-3.95413	7.68132e-05	0.000435173
ENSG00000239305.6	7844	RNF103	1620.57	-0.0973225	0.0551235	-1.76554	0.0774736	0.171802
ENSG00000249884.8	100526767	RNF103-CHMP3	6.48733	0.287836	0.470601	0.611636	0.540779	0.699982
ENSG00000230182.1	NA	RNF10P1	0	NA	NA	NA	NA	NA
ENSG00000123091.4	26994	RNF11	5983.95	-0.345118	0.0797834	-4.32569	1.52057e-05	0.00010064
ENSG00000157450.15	54778	RNF111	2363.81	-0.0355192	0.0454809	-0.780968	0.434821	0.609268
ENSG00000128482.15	7732	RNF112	458.854	-0.709397	0.176624	-4.01642	5.90879e-05	0.000343769
ENSG00000125352.5	7737	RNF113A	410.25	-0.104499	0.0828709	-1.26098	0.207316	0.364291
ENSG00000139797.7	140432	RNF113B	0	NA	NA	NA	NA	NA
ENSG00000124226.10	55905	RNF114	2225.98	-0.0628168	0.0365985	-1.71638	0.0860927	0.187164
ENSG00000265491.4	27246	RNF115	2342.73	-0.145899	0.0449866	-3.24317	0.00118208	0.00493383
ENSG00000227563.1	NA	RNF11P2	0.0562219	-0.577522	3.06822	-0.188227	0.850699	NA
ENSG00000137522.17	55298	RNF121	1233.15	-0.00893766	0.06236	-0.143324	0.886035	0.937899
ENSG00000133874.1	79845	RNF122	677.276	0.248213	0.158068	1.57029	0.116348	0.236137
ENSG00000164068.15	63891	RNF123	2426.87	-0.0484496	0.0581694	-0.832905	0.404898	0.580144
ENSG00000101695.8	54941	RNF125	56.7067	0.549816	0.327357	1.67956	0.0930425	0.198497
ENSG00000261192.1	NA	RNF126P1	0.0443911	0.0439388	3.06822	0.0143206	0.988574	NA
ENSG00000133135.13	79589	RNF128	31.6497	-0.0995251	0.567097	-0.175499	0.860687	0.922236
ENSG00000082996.19	11342	RNF13	1450.4	0.362441	0.0896773	4.04162	5.30843e-05	0.000312149
ENSG00000113269.13	55819	RNF130	7508.05	-0.175114	0.0432208	-4.0516	5.08683e-05	0.000300761
ENSG00000188050.2	168433	RNF133	1.3162	0.912018	0.89656	1.01724	0.309039	0.483564
ENSG00000181481.13	84282	RNF135	28.6564	1.36	0.292132	4.65543	3.23307e-06	2.45706e-05
ENSG00000134758.13	51444	RNF138	1129.5	0.0244393	0.110821	0.22053	0.825458	0.900272
ENSG00000250853.1	NA	RNF138P1	3.03091	0.26319	0.626712	0.419953	0.67452	0.801044
ENSG00000271194.1	NA	RNF138P2	0	NA	NA	NA	NA	NA
ENSG00000170881.4	11236	RNF139	1392.23	0.0577984	0.102999	0.561155	0.574692	0.726246
ENSG00000245149.3	NA	RNF139-AS1	214.963	-0.552882	0.102699	-5.3835	7.30509e-08	7.74505e-07
ENSG00000013561.17	9604	RNF14	2497.59	-0.308817	0.0600181	-5.14541	2.6694e-07	2.5362e-06
ENSG00000110315.6	50862	RNF141	3281.72	-0.227669	0.0676073	-3.36752	0.000758465	0.00336228
ENSG00000151692.14	9781	RNF144A	3905.12	-0.311232	0.0656179	-4.7431	2.10477e-06	1.65764e-05
ENSG00000228203.6	NA	RNF144A-AS1	240.491	-0.115475	0.139096	-0.830184	0.406435	0.581452
ENSG00000137393.9	255488	RNF144B	34.9047	0.378851	0.311228	1.21728	0.2235	0.384472
ENSG00000145860.11	153830	RNF145	4528.07	0.093347	0.0615694	1.51613	0.129488	0.256319
ENSG00000118518.15	81847	RNF146	3605.64	0.0112813	0.0435128	0.259265	0.795431	0.880661
ENSG00000235631.1	378925	RNF148	2.43656	0.424093	0.570795	0.742986	0.45749	0.629122
ENSG00000163162.8	284996	RNF149	898.689	0.0462134	0.0485168	0.952524	0.340831	0.516752
ENSG00000170153.10	57484	RNF150	3881.58	-0.119273	0.0879712	-1.35582	0.175157	0.321654
ENSG00000179580.9	146310	RNF151	0.823064	-0.290177	1.26626	-0.22916	0.818744	NA
ENSG00000176641.10	220441	RNF152	5066.95	-0.300818	0.107109	-2.80854	0.00497671	0.0172164
ENSG00000214190.2	NA	RNF152P1	1.57531	-1.49045	0.91533	-1.62832	0.103456	0.215713
ENSG00000141576.14	114804	RNF157	5723.3	-0.535438	0.0438225	-12.2183	2.48121e-34	5.14437e-32
ENSG00000267128.1	NA	RNF157-AS1	50.7589	0.831312	0.191671	4.33718	1.44321e-05	9.59514e-05
ENSG00000141622.13	494470	RNF165	5937.87	-0.162884	0.0822385	-1.98064	0.0476322	0.116376
ENSG00000158717.10	115992	RNF166	641.025	0.0668058	0.152971	0.436721	0.662314	0.792566
ENSG00000108523.15	26001	RNF167	2880.37	-0.140692	0.0607065	-2.31758	0.0204721	0.0578159
ENSG00000163961.4	165918	RNF168	826.581	0.172555	0.059509	2.89964	0.00373586	0.0134094
ENSG00000166439.5	254225	RNF169	1482.65	0.0112209	0.054631	0.205395	0.837264	0.908102
ENSG00000132972.18	56163	RNF17	0.613633	0.0668539	1.78447	0.0374642	0.970115	NA
ENSG00000120925.13	81790	RNF170	1446.32	0.0416759	0.0525061	0.793735	0.427349	0.601958
ENSG00000145428.14	285533	RNF175	150.46	0.374262	0.360461	1.03829	0.299136	0.472401
ENSG00000164197.11	285671	RNF180	591.116	-0.412526	0.0949621	-4.34412	1.39838e-05	9.32588e-05
ENSG00000168894.9	51255	RNF181	999.159	0.120056	0.0633092	1.89634	0.057915	0.136039
ENSG00000180537.12	221687	RNF182	1470.84	0.301681	0.161733	1.86531	0.0621382	0.144121
ENSG00000165188.13	138065	RNF183	1.38899	0.978773	0.877646	1.11522	0.264754	0.433361
ENSG00000138942.15	91445	RNF185	2200.81	0.0537718	0.0353182	1.52249	0.127885	0.253854
ENSG00000254835.1	NA	RNF185-AS1	0	NA	NA	NA	NA	NA
ENSG00000178828.6	54546	RNF186	0	NA	NA	NA	NA	NA
ENSG00000168159.10	149603	RNF187	8241.07	-0.181387	0.0365081	-4.96842	6.74997e-07	5.90227e-06
ENSG00000034677.11	25897	RNF19A	2893.02	0.180505	0.113982	1.58363	0.113278	0.231418
ENSG00000116514.16	127544	RNF19B	1744.69	-0.395696	0.0760224	-5.20499	1.94005e-07	1.88222e-06
ENSG00000227434.2	NA	RNF19BPX	0	NA	NA	NA	NA	NA
ENSG00000225653.1	NA	RNF19BPY	0	NA	NA	NA	NA	NA
ENSG00000121481.10	6045	RNF2	2971.41	0.0808358	0.0511433	1.58058	0.113975	0.232441
ENSG00000155827.11	56254	RNF20	3444.36	0.135359	0.0434317	3.11659	0.00182956	0.00723293
ENSG00000158286.12	388591	RNF207	305.219	-0.383696	0.0935647	-4.10086	4.11615e-05	0.000247855
ENSG00000212864.3	727800	RNF208	342.213	-0.537174	0.179623	-2.99057	0.00278459	0.0104102
ENSG00000178222.12	285498	RNF212	10.1378	-0.405355	0.71125	-0.56992	0.568732	0.721451
ENSG00000215277.8	100507650	RNF212B	0.671766	-0.872395	2.10093	-0.415242	0.677965	NA
ENSG00000167257.10	257160	RNF214	1299.86	0.0473749	0.0409781	1.1561	0.247639	0.414014
ENSG00000099999.14	200312	RNF215	1306.93	-0.0653296	0.0547389	-1.19348	0.232683	0.395722
ENSG00000011275.18	54476	RNF216	3296.24	0.0854053	0.0478841	1.78359	0.0744911	0.166787
ENSG00000237738.1	NA	RNF216-IT1	0.403653	-0.925927	2.69287	-0.343843	0.730964	NA
ENSG00000196204.11	NA	RNF216P1	1180.86	-0.239404	0.110624	-2.16412	0.0304554	0.080503
ENSG00000146373.16	154214	RNF217	542.705	0.411414	0.0613798	6.70276	2.04521e-11	3.96163e-10
ENSG00000236548.1	NA	RNF217-AS1	21.4947	0.550175	0.25625	2.14702	0.0317916	0.0833456
ENSG00000152193.7	79596	RNF219	2061.76	-0.296158	0.05664	-5.22878	1.70632e-07	1.67637e-06
ENSG00000234377.7	NA	RNF219-AS1	127.809	-0.0473045	0.196751	-0.240428	0.809998	0.890279
ENSG00000187147.17	55182	RNF220	3141.93	0.00489692	0.0679638	0.0720519	0.942561	0.969689
ENSG00000189051.5	643904	RNF222	0.21022	-0.287453	3.06546	-0.0937715	0.925291	NA
ENSG00000237330.2	401934	RNF223	0.631845	1.00429	1.35761	0.739744	0.459455	NA
ENSG00000233198.3	643596	RNF224	9.926	-0.163676	0.396456	-0.412848	0.679718	0.804588
ENSG00000269855.2	646862	RNF225	0.333823	1.08595	2.28581	0.475085	0.634727	NA
ENSG00000179859.7	284023	RNF227	324.08	0.0038338	0.072048	0.0532117	0.957563	0.977668
ENSG00000101236.16	11237	RNF24	3598.98	-0.0878206	0.0573382	-1.53162	0.125615	0.250479
ENSG00000163481.7	64320	RNF25	1160.19	-0.206701	0.046237	-4.47046	7.80509e-06	5.48355e-05
ENSG00000173456.4	79102	RNF26	1370.9	0.0916513	0.0735614	1.24592	0.212796	0.371123
ENSG00000231381.2	NA	RNF2P1	0.744637	1.1527	1.16887	0.986164	0.324053	NA
ENSG00000092098.16	55072	RNF31	717.116	0.0511976	0.089121	0.574473	0.565648	0.719102
ENSG00000105982.16	140545	RNF32	136.856	-0.0303494	0.110449	-0.274781	0.783484	0.872999
ENSG00000170633.16	80196	RNF34	1362.41	0.0250433	0.0809498	0.309369	0.757041	0.856976
ENSG00000137075.17	152006	RNF38	5220.41	-0.144064	0.0825552	-1.74506	0.0809738	0.178074
ENSG00000204618.8	80352	RNF39	5.27226	0.177667	0.422515	0.420498	0.674122	0.800775
ENSG00000206500.9	80352	RNF39	0	NA	NA	NA	NA	NA
ENSG00000227171.8	80352	RNF39	0	NA	NA	NA	NA	NA
ENSG00000230332.8	80352	RNF39	0	NA	NA	NA	NA	NA
ENSG00000230467.8	80352	RNF39	0	NA	NA	NA	NA	NA
ENSG00000235022.8	80352	RNF39	0	NA	NA	NA	NA	NA
ENSG00000236967.8	80352	RNF39	0	NA	NA	NA	NA	NA
ENSG00000237733.8	80352	RNF39	0	NA	NA	NA	NA	NA
ENSG00000063978.15	6047	RNF4	2804.85	-0.0971838	0.0419634	-2.31592	0.0205628	0.0580516
ENSG00000103549.21	9810	RNF40	6683.07	-0.104608	0.0709101	-1.47523	0.140152	0.272118
ENSG00000181852.17	10193	RNF41	3522.23	-0.17628	0.0616364	-2.86	0.00423647	0.0149702
ENSG00000108375.12	54894	RNF43	490.312	1.3684	0.391512	3.49517	0.000473753	0.00220822
ENSG00000146083.11	22838	RNF44	3123.48	-0.143797	0.0874363	-1.64459	0.100054	0.210044
ENSG00000183574.12	6048	RNF5	0	NA	NA	NA	NA	NA
ENSG00000204308.7	6048	RNF5	2489.83	0.158707	0.0522249	3.03891	0.00237432	0.00905659
ENSG00000223767.5	6048	RNF5	0	NA	NA	NA	NA	NA
ENSG00000225452.5	6048	RNF5	0	NA	NA	NA	NA	NA
ENSG00000227277.9	6048	RNF5	0	NA	NA	NA	NA	NA
ENSG00000228405.5	6048	RNF5	0	NA	NA	NA	NA	NA
ENSG00000228907.5	6048	RNF5	0	NA	NA	NA	NA	NA
ENSG00000253570.1	NA	RNF5P1	58.0868	-0.828208	0.341102	-2.42803	0.015181	0.0448696
ENSG00000127870.16	6049	RNF6	679.367	0.156461	0.0780749	2.00399	0.0450714	0.111179
ENSG00000227406.1	NA	RNF6P1	0	NA	NA	NA	NA	NA
ENSG00000114125.13	9616	RNF7	1996.66	0.0273344	0.0904348	0.302255	0.762457	0.859966
ENSG00000239831.1	NA	RNF7P1	2.41565	0.988231	0.636294	1.5531	0.120398	0.242547
ENSG00000112130.16	9025	RNF8	1180.35	-0.0338877	0.0548077	-0.618301	0.536377	0.69651
ENSG00000189050.14	51136	RNFT1	358.918	0.00858659	0.0839957	0.102227	0.918577	0.956402
ENSG00000267302.5	NA	RNFT1-DT	4.95242	-0.556052	0.460878	-1.20651	0.227622	0.389506
ENSG00000233333.2	NA	RNFT1P2	0	NA	NA	NA	NA	NA
ENSG00000187870.7	NA	RNFT1P3	8.01018	1.17703	0.589677	1.99605	0.0459281	0.112904
ENSG00000135119.14	84900	RNFT2	852.275	-0.258958	0.072671	-3.56343	0.000366037	0.00175484
ENSG00000111880.15	8732	RNGTT	1657.92	-0.259361	0.0557709	-4.65047	3.31187e-06	2.51082e-05
ENSG00000237731.1	NA	RNGTTP1	1.14984	-0.261071	0.910815	-0.286635	0.774392	0.867079
ENSG00000023191.16	6050	RNH1	2231.79	-0.106212	0.105509	-1.00666	0.314097	0.48896
ENSG00000276230.4	6050	RNH1	0	NA	NA	NA	NA	NA
ENSG00000184719.11	55328	RNLS	40.3274	0.613954	0.460619	1.33289	0.182568	0.331652
ENSG00000101654.17	8731	RNMT	4420.19	-0.205772	0.054702	-3.76169	0.000168768	0.000879833
ENSG00000231553.1	NA	RNMTL1P1	0	NA	NA	NA	NA	NA
ENSG00000236195.1	NA	RNMTL1P2	0	NA	NA	NA	NA	NA
ENSG00000185946.15	55599	RNPC3	1316.45	-0.015984	0.0528838	-0.302248	0.762463	0.859966
ENSG00000176393.10	6051	RNPEP	1168.41	0.320209	0.0817476	3.91704	8.96416e-05	0.000497634
ENSG00000142327.11	57140	RNPEPL1	750.757	-0.0964726	0.123944	-0.778358	0.436358	0.6105
ENSG00000205937.11	10921	RNPS1	5087.62	-0.0543917	0.0495635	-1.09741	0.27246	0.442148
ENSG00000250896.1	NA	RNPS1P1	9.49495	-0.514403	0.340942	-1.50877	0.131357	0.259141
ENSG00000201348.1	NA	RNU105B	0.371167	0.349266	1.85551	0.188232	0.850695	NA
ENSG00000199212.1	NA	RNU105C	0	NA	NA	NA	NA	NA
ENSG00000274978.1	NA	RNU11	0	NA	NA	NA	NA	NA
ENSG00000206652.1	NA	RNU1-1	0.810231	1.11737	1.3551	0.824569	0.409617	NA
ENSG00000202125.1	NA	RNU1-100P	0.0501407	-0.577522	3.06822	-0.188227	0.850699	NA
ENSG00000212473.1	NA	RNU1-101P	0	NA	NA	NA	NA	NA
ENSG00000252311.1	NA	RNU1-103P	10.53	0.0206447	0.306278	0.0674051	0.946259	0.971849
ENSG00000253089.1	NA	RNU1-104P	0	NA	NA	NA	NA	NA
ENSG00000200340.1	NA	RNU1-105P	0	NA	NA	NA	NA	NA
ENSG00000207110.1	NA	RNU1-106P	2.92101	-0.286514	0.56468	-0.507393	0.611879	0.754929
ENSG00000252426.1	NA	RNU1-107P	0	NA	NA	NA	NA	NA
ENSG00000199426.1	NA	RNU1-108P	0	NA	NA	NA	NA	NA
ENSG00000206687.1	NA	RNU1-109P	0	NA	NA	NA	NA	NA
ENSG00000201271.1	NA	RNU1-112P	0	NA	NA	NA	NA	NA
ENSG00000202167.1	NA	RNU1-114P	0	NA	NA	NA	NA	NA
ENSG00000202199.1	NA	RNU1-115P	0.0407744	0.110522	3.06822	0.0360214	0.971265	NA
ENSG00000264259.1	NA	RNU1-116P	0	NA	NA	NA	NA	NA
ENSG00000252850.1	NA	RNU1-117P	0	NA	NA	NA	NA	NA
ENSG00000212424.1	NA	RNU1-119P	0	NA	NA	NA	NA	NA
ENSG00000206702.1	NA	RNU1-11P	0.350444	-1.35702	2.78554	-0.487164	0.626142	NA
ENSG00000199879.1	NA	RNU1-120P	0.13736	0.610119	3.06432	0.199104	0.842181	NA
ENSG00000202408.2	NA	RNU1-122P	8.03127	0.80539	0.403333	1.99683	0.0458431	0.112765
ENSG00000239194.1	NA	RNU1-123P	0	NA	NA	NA	NA	NA
ENSG00000200731.1	NA	RNU1-124P	1.09312	-1.62181	1.0849	-1.4949	0.134942	0.264358
ENSG00000252561.1	NA	RNU1-125P	0	NA	NA	NA	NA	NA
ENSG00000252513.1	NA	RNU1-128P	0	NA	NA	NA	NA	NA
ENSG00000206791.1	NA	RNU1-129P	0.551899	-0.703417	1.2427	-0.566041	0.571366	NA
ENSG00000252707.1	NA	RNU11-2P	0	NA	NA	NA	NA	NA
ENSG00000200800.1	NA	RNU1-130P	0	NA	NA	NA	NA	NA
ENSG00000238833.1	NA	RNU1-131P	0	NA	NA	NA	NA	NA
ENSG00000201170.1	NA	RNU1-132P	0.156871	-0.621909	3.06822	-0.202694	0.839374	NA
ENSG00000201737.1	NA	RNU1-133P	0	NA	NA	NA	NA	NA
ENSG00000199805.1	NA	RNU1-134P	0.519257	-1.17088	1.58967	-0.736553	0.461394	NA
ENSG00000206908.1	NA	RNU1-136P	0	NA	NA	NA	NA	NA
ENSG00000206820.1	NA	RNU1-138P	0	NA	NA	NA	NA	NA
ENSG00000212609.1	NA	RNU1-139P	0	NA	NA	NA	NA	NA
ENSG00000212413.1	NA	RNU11-3P	0.442707	0.0135538	1.59748	0.00848451	0.99323	NA
ENSG00000238825.1	NA	RNU1-13P	0.468054	1.58916	1.72331	0.922159	0.356446	NA
ENSG00000201910.1	NA	RNU1-140P	0	NA	NA	NA	NA	NA
ENSG00000201493.1	NA	RNU1-141P	0	NA	NA	NA	NA	NA
ENSG00000252491.1	NA	RNU1-142P	0	NA	NA	NA	NA	NA
ENSG00000252105.1	NA	RNU1-143P	0	NA	NA	NA	NA	NA
ENSG00000200885.1	NA	RNU1-146P	0.681593	0.656348	1.51265	0.433907	0.664356	NA
ENSG00000207201.1	NA	RNU1-148P	0	NA	NA	NA	NA	NA
ENSG00000212172.1	NA	RNU1-149P	0	NA	NA	NA	NA	NA
ENSG00000212451.1	NA	RNU11-4P	0.0436565	0.0439432	3.06822	0.014322	0.988573	NA
ENSG00000199629.1	NA	RNU1-14P	0	NA	NA	NA	NA	NA
ENSG00000199361.1	NA	RNU1-150P	0	NA	NA	NA	NA	NA
ENSG00000201142.1	NA	RNU1-151P	0	NA	NA	NA	NA	NA
ENSG00000212518.1	NA	RNU11-5P	0	NA	NA	NA	NA	NA
ENSG00000195024.2	NA	RNU1-15P	0	NA	NA	NA	NA	NA
ENSG00000212429.1	NA	RNU11-6P	0.0407744	0.110522	3.06822	0.0360214	0.971265	NA
ENSG00000202347.1	NA	RNU1-16P	4.42103	0.147393	0.487987	0.302043	0.762619	0.860021
ENSG00000199892.2	NA	RNU1-17P	0	NA	NA	NA	NA	NA
ENSG00000199932.1	NA	RNU1-18P	0	NA	NA	NA	NA	NA
ENSG00000200176.1	NA	RNU1-19P	0.167067	-0.0154062	3.06579	-0.00502521	0.99599	NA
ENSG00000276027.1	NA	RNU12	0	NA	NA	NA	NA	NA
ENSG00000207005.1	NA	RNU1-2	0.563936	-0.813917	1.77415	-0.458765	0.646403	NA
ENSG00000200184.1	NA	RNU1-20P	0	NA	NA	NA	NA	NA
ENSG00000200197.1	NA	RNU1-21P	0.109989	-0.333374	3.06822	-0.108654	0.913477	NA
ENSG00000201659.1	NA	RNU12-2P	4.94888	-0.247861	0.461749	-0.536787	0.591415	0.739896
ENSG00000200204.1	NA	RNU1-22P	0	NA	NA	NA	NA	NA
ENSG00000200231.1	NA	RNU1-23P	0.0403512	0.0439388	3.06822	0.0143206	0.988574	NA
ENSG00000201155.1	NA	RNU1-24P	0.248984	-0.638026	3.05925	-0.208557	0.834794	NA
ENSG00000206596.1	NA	RNU1-27P	0.0526087	-0.621909	3.06822	-0.202694	0.839374	NA
ENSG00000206588.1	NA	RNU1-28P	0.0887821	0.240647	3.06535	0.0785056	0.937426	NA
ENSG00000271739.1	NA	RNU1-29P	0	NA	NA	NA	NA	NA
ENSG00000207513.1	NA	RNU1-3	0	NA	NA	NA	NA	NA
ENSG00000272020.1	NA	RNU1-30P	0	NA	NA	NA	NA	NA
ENSG00000200745.1	NA	RNU1-31P	0	NA	NA	NA	NA	NA
ENSG00000200807.1	NA	RNU1-32P	0	NA	NA	NA	NA	NA
ENSG00000201119.1	NA	RNU1-33P	0.140656	0.0159291	3.06635	0.00519481	0.995855	NA
ENSG00000201291.1	NA	RNU1-34P	0	NA	NA	NA	NA	NA
ENSG00000199652.2	NA	RNU1-35P	0	NA	NA	NA	NA	NA
ENSG00000202000.1	NA	RNU1-36P	0	NA	NA	NA	NA	NA
ENSG00000199687.1	NA	RNU1-38P	0	NA	NA	NA	NA	NA
ENSG00000206624.1	NA	RNU1-39P	0	NA	NA	NA	NA	NA
ENSG00000207389.1	6060	RNU1-4	0	NA	NA	NA	NA	NA
ENSG00000252625.1	NA	RNU1-40P	0	NA	NA	NA	NA	NA
ENSG00000251970.1	NA	RNU1-41P	0	NA	NA	NA	NA	NA
ENSG00000200903.1	NA	RNU1-42P	0.0863846	-0.288987	3.06822	-0.0941873	0.92496	NA
ENSG00000201922.1	NA	RNU1-43P	0.0433482	-0.000452041	3.06822	-0.00014733	0.999882	NA
ENSG00000207182.1	NA	RNU1-44P	0	NA	NA	NA	NA	NA
ENSG00000253000.1	NA	RNU1-45P	0	NA	NA	NA	NA	NA
ENSG00000207154.1	NA	RNU1-46P	0	NA	NA	NA	NA	NA
ENSG00000199836.1	NA	RNU1-47P	0.405505	-0.603367	1.82325	-0.330929	0.740698	NA
ENSG00000252209.1	NA	RNU1-48P	0.0526087	-0.621909	3.06822	-0.202694	0.839374	NA
ENSG00000200338.1	NA	RNU1-49P	0	NA	NA	NA	NA	NA
ENSG00000202215.1	NA	RNU1-51P	0	NA	NA	NA	NA	NA
ENSG00000276052.1	NA	RNU1-51P	0	NA	NA	NA	NA	NA
ENSG00000277908.1	NA	RNU1-51P	0	NA	NA	NA	NA	NA
ENSG00000206917.1	NA	RNU1-52P	0	NA	NA	NA	NA	NA
ENSG00000252990.1	NA	RNU1-54P	0	NA	NA	NA	NA	NA
ENSG00000202380.1	NA	RNU1-55P	0	NA	NA	NA	NA	NA
ENSG00000212605.1	NA	RNU1-56P	0	NA	NA	NA	NA	NA
ENSG00000207220.1	NA	RNU1-57P	0	NA	NA	NA	NA	NA
ENSG00000199283.1	NA	RNU1-58P	0	NA	NA	NA	NA	NA
ENSG00000201699.1	NA	RNU1-59P	0.265457	-0.896642	2.94633	-0.304324	0.760881	NA
ENSG00000277234.1	NA	RNU1-5P	0	NA	NA	NA	NA	NA
ENSG00000251916.1	NA	RNU1-61P	0	NA	NA	NA	NA	NA
ENSG00000199469.1	NA	RNU1-62P	0	NA	NA	NA	NA	NA
ENSG00000281822.1	NA	RNU1-62P	0	NA	NA	NA	NA	NA
ENSG00000206629.1	NA	RNU1-63P	1.3169	0.683341	1.10845	0.616484	0.537575	0.697576
ENSG00000202313.1	NA	RNU1-64P	0.209767	0.0651882	3.05449	0.0213418	0.982973	NA
ENSG00000200789.1	NA	RNU1-65P	0	NA	NA	NA	NA	NA
ENSG00000207175.1	NA	RNU1-67P	0.120409	-0.178014	3.06822	-0.0580185	0.953734	NA
ENSG00000275229.1	NA	RNU1-68P	0	NA	NA	NA	NA	NA
ENSG00000277344.1	NA	RNU1-6P	0.228712	-1.33439	3.06209	-0.435778	0.662998	NA
ENSG00000199488.1	NA	RNU1-70P	0.0436565	0.0439432	3.06822	0.014322	0.988573	NA
ENSG00000199846.1	NA	RNU1-72P	0.516454	-0.238108	1.39173	-0.171088	0.864154	NA
ENSG00000206698.1	NA	RNU1-73P	1.57331	0.505868	0.912426	0.554421	0.579291	0.729817
ENSG00000206835.1	NA	RNU1-74P	0	NA	NA	NA	NA	NA
ENSG00000194297.2	NA	RNU1-75P	0	NA	NA	NA	NA	NA
ENSG00000199773.1	NA	RNU1-76P	0	NA	NA	NA	NA	NA
ENSG00000212170.1	NA	RNU1-77P	0.0419935	-0.617827	3.06797	-0.201379	0.840402	NA
ENSG00000212550.1	NA	RNU1-78P	0	NA	NA	NA	NA	NA
ENSG00000265223.1	NA	RNU1-79P	0	NA	NA	NA	NA	NA
ENSG00000200975.1	NA	RNU1-7P	0	NA	NA	NA	NA	NA
ENSG00000238898.1	NA	RNU1-80P	0	NA	NA	NA	NA	NA
ENSG00000212153.1	NA	RNU1-82P	0	NA	NA	NA	NA	NA
ENSG00000200296.1	NA	RNU1-83P	0	NA	NA	NA	NA	NA
ENSG00000202317.1	NA	RNU1-84P	0	NA	NA	NA	NA	NA
ENSG00000200997.1	NA	RNU1-85P	0.0668633	-0.621913	3.06822	-0.202695	0.839373	NA
ENSG00000251917.1	NA	RNU1-86P	0	NA	NA	NA	NA	NA
ENSG00000200597.1	NA	RNU1-87P	0	NA	NA	NA	NA	NA
ENSG00000238554.1	NA	RNU1-88P	0.160866	-0.565082	3.06477	-0.18438	0.853715	NA
ENSG00000207322.1	NA	RNU1-89P	0	NA	NA	NA	NA	NA
ENSG00000207056.1	NA	RNU1-8P	0.0403512	0.0439388	3.06822	0.0143206	0.988574	NA
ENSG00000201616.1	NA	RNU1-91P	2.56441	0.788745	0.623463	1.2651	0.205834	0.362278
ENSG00000252826.1	NA	RNU1-92P	0	NA	NA	NA	NA	NA
ENSG00000201574.1	NA	RNU1-93P	0.284694	-1.0077	3.0596	-0.329358	0.741885	NA
ENSG00000199497.1	NA	RNU1-94P	6.47374	2.39155	0.498603	4.7965	1.61459e-06	1.30426e-05
ENSG00000252166.1	NA	RNU1-95P	0	NA	NA	NA	NA	NA
ENSG00000201033.1	NA	RNU1-96P	0	NA	NA	NA	NA	NA
ENSG00000252681.1	NA	RNU1-97P	0	NA	NA	NA	NA	NA
ENSG00000239023.1	NA	RNU1-98P	0.0436565	0.0439432	3.06822	0.014322	0.988573	NA
ENSG00000274585.1	6066	RNU2-1	0	NA	NA	NA	NA	NA
ENSG00000252184.1	NA	RNU2-10P	0	NA	NA	NA	NA	NA
ENSG00000239122.1	NA	RNU2-11P	13.5368	0.128044	0.258816	0.494728	0.620792	0.7618
ENSG00000253025.1	NA	RNU2-12P	0	NA	NA	NA	NA	NA
ENSG00000251718.1	NA	RNU2-13P	0.137249	0.0762392	3.06661	0.0248611	0.980166	NA
ENSG00000222985.1	NA	RNU2-14P	0	NA	NA	NA	NA	NA
ENSG00000222624.1	NA	RNU2-15P	0.374184	-1.43232	2.73781	-0.523163	0.600861	NA
ENSG00000222644.1	NA	RNU2-16P	0	NA	NA	NA	NA	NA
ENSG00000222222.1	NA	RNU2-17P	0.285596	0.796632	2.89872	0.274822	0.783453	NA
ENSG00000223156.1	NA	RNU2-18P	0	NA	NA	NA	NA	NA
ENSG00000253097.1	NA	RNU2-19P	0	NA	NA	NA	NA	NA
ENSG00000222357.1	NA	RNU2-20P	0.1648	0.112184	3.06503	0.0366014	0.970803	NA
ENSG00000222300.1	NA	RNU2-21P	0	NA	NA	NA	NA	NA
ENSG00000223198.1	NA	RNU2-22P	9.91693	-0.223039	0.369222	-0.60408	0.54579	0.70367
ENSG00000222477.1	NA	RNU2-23P	0.0615671	-0.621913	3.06822	-0.202695	0.839373	NA
ENSG00000252639.1	NA	RNU2-24P	0.44412	-0.384666	2.18658	-0.175921	0.860356	NA
ENSG00000222973.1	NA	RNU2-25P	0.458267	-0.360489	1.56114	-0.230914	0.817381	NA
ENSG00000222440.1	NA	RNU2-26P	0	NA	NA	NA	NA	NA
ENSG00000251994.1	NA	RNU2-27P	0	NA	NA	NA	NA	NA
ENSG00000222389.1	NA	RNU2-28P	0	NA	NA	NA	NA	NA
ENSG00000222355.1	NA	RNU2-29P	0	NA	NA	NA	NA	NA
ENSG00000222328.1	NA	RNU2-2P	0	NA	NA	NA	NA	NA
ENSG00000252018.1	NA	RNU2-30P	0.187202	-0.807202	3.0652	-0.263344	0.792285	NA
ENSG00000252763.1	NA	RNU2-31P	0	NA	NA	NA	NA	NA
ENSG00000223125.1	NA	RNU2-32P	0	NA	NA	NA	NA	NA
ENSG00000222276.1	NA	RNU2-33P	2.87603	-1.32571	0.635881	-2.08483	0.0370845	0.0948113
ENSG00000252343.1	NA	RNU2-34P	0.582875	0.212497	2.08613	0.101862	0.918866	NA
ENSG00000252255.1	NA	RNU2-35P	0.461376	0.0979767	3.04607	0.032165	0.974341	NA
ENSG00000222293.1	NA	RNU2-36P	0	NA	NA	NA	NA	NA
ENSG00000222627.1	NA	RNU2-37P	0.754536	1.587	1.46948	1.07998	0.280152	NA
ENSG00000222788.1	NA	RNU2-38P	0	NA	NA	NA	NA	NA
ENSG00000222536.1	NA	RNU2-39P	0	NA	NA	NA	NA	NA
ENSG00000222076.1	NA	RNU2-3P	0	NA	NA	NA	NA	NA
ENSG00000222765.1	NA	RNU2-40P	0	NA	NA	NA	NA	NA
ENSG00000222923.1	NA	RNU2-41P	0	NA	NA	NA	NA	NA
ENSG00000222629.1	NA	RNU2-42P	0.0853417	-0.329291	3.06797	-0.107332	0.914526	NA
ENSG00000222238.1	NA	RNU2-43P	0	NA	NA	NA	NA	NA
ENSG00000252604.1	NA	RNU2-44P	0	NA	NA	NA	NA	NA
ENSG00000251877.1	NA	RNU2-45P	0	NA	NA	NA	NA	NA
ENSG00000252847.1	NA	RNU2-46P	0.0668633	-0.621913	3.06822	-0.202695	0.839373	NA
ENSG00000222581.1	NA	RNU2-47P	0	NA	NA	NA	NA	NA
ENSG00000222626.1	NA	RNU2-48P	0	NA	NA	NA	NA	NA
ENSG00000222598.1	NA	RNU2-49P	0	NA	NA	NA	NA	NA
ENSG00000277084.1	NA	RNU2-4P	0	NA	NA	NA	NA	NA
ENSG00000222426.1	NA	RNU2-50P	0	NA	NA	NA	NA	NA
ENSG00000222640.1	NA	RNU2-51P	0	NA	NA	NA	NA	NA
ENSG00000222612.1	NA	RNU2-52P	0.341354	0.550126	2.23395	0.246257	0.805484	NA
ENSG00000252066.1	NA	RNU2-53P	0	NA	NA	NA	NA	NA
ENSG00000222231.1	NA	RNU2-54P	0	NA	NA	NA	NA	NA
ENSG00000223078.1	NA	RNU2-55P	0	NA	NA	NA	NA	NA
ENSG00000252635.1	NA	RNU2-56P	0	NA	NA	NA	NA	NA
ENSG00000252468.1	NA	RNU2-57P	0.254546	-0.567188	2.99226	-0.189552	0.84966	NA
ENSG00000252212.1	NA	RNU2-58P	0.871715	-1.1376	1.03504	-1.09909	0.271729	NA
ENSG00000222414.1	NA	RNU2-59P	0	NA	NA	NA	NA	NA
ENSG00000222465.1	NA	RNU2-5P	0.404311	2.01654	1.77226	1.13784	0.255188	NA
ENSG00000253099.1	NA	RNU2-60P	0	NA	NA	NA	NA	NA
ENSG00000223001.1	NA	RNU2-61P	0	NA	NA	NA	NA	NA
ENSG00000222800.1	NA	RNU2-62P	0.283721	1.00977	3.05463	0.330571	0.740969	NA
ENSG00000222724.1	NA	RNU2-63P	0.228199	-0.164205	3.05923	-0.0536751	0.957194	NA
ENSG00000223247.1	NA	RNU2-64P	0	NA	NA	NA	NA	NA
ENSG00000222094.1	NA	RNU2-65P	0	NA	NA	NA	NA	NA
ENSG00000222582.1	NA	RNU2-66P	0	NA	NA	NA	NA	NA
ENSG00000222810.1	NA	RNU2-68P	0.343871	0.981785	2.23306	0.439659	0.660184	NA
ENSG00000251870.1	NA	RNU2-69P	0	NA	NA	NA	NA	NA
ENSG00000223336.1	NA	RNU2-6P	1.34455	1.39018	1.05005	1.32392	0.18553	0.335776
ENSG00000222650.1	NA	RNU2-70P	0.278789	-1.37908	3.06109	-0.450517	0.652338	NA
ENSG00000223327.1	NA	RNU2-71P	0	NA	NA	NA	NA	NA
ENSG00000223107.1	NA	RNU2-72P	0.21339	-0.429977	3.05574	-0.140711	0.888098	NA
ENSG00000222726.1	NA	RNU2-7P	13.6789	0.144018	0.277854	0.518323	0.604233	0.749401
ENSG00000222659.1	NA	RNU2-8P	0	NA	NA	NA	NA	NA
ENSG00000222126.1	NA	RNU2-9P	0	NA	NA	NA	NA	NA
ENSG00000200795.1	26835	RNU4-1	0.317558	-0.93193	2.31276	-0.402952	0.686984	NA
ENSG00000201253.1	NA	RNU4-10P	0	NA	NA	NA	NA	NA
ENSG00000202157.1	NA	RNU4-11P	0	NA	NA	NA	NA	NA
ENSG00000202103.1	NA	RNU4-12P	0	NA	NA	NA	NA	NA
ENSG00000200889.1	NA	RNU4-13P	0	NA	NA	NA	NA	NA
ENSG00000222790.1	NA	RNU4-14P	2.41518	0.272266	0.589497	0.461861	0.644181	0.779433
ENSG00000199483.1	NA	RNU4-15P	0	NA	NA	NA	NA	NA
ENSG00000201607.1	NA	RNU4-16P	0	NA	NA	NA	NA	NA
ENSG00000202468.1	NA	RNU4-17P	0.117495	0.189118	3.06474	0.0617075	0.950796	NA
ENSG00000252560.1	NA	RNU4-18P	0	NA	NA	NA	NA	NA
ENSG00000202538.1	26834	RNU4-2	0.802096	-0.762625	1.23049	-0.619771	0.535408	NA
ENSG00000202471.1	NA	RNU4-20P	0	NA	NA	NA	NA	NA
ENSG00000199672.1	NA	RNU4-21P	0.221676	0.964399	3.05684	0.315488	0.752391	NA
ENSG00000222990.1	NA	RNU4-22P	3.46471	-0.0171008	0.882982	-0.0193671	0.984548	0.992025
ENSG00000199709.1	NA	RNU4-23P	2.96848	0.339961	0.684267	0.496826	0.619312	0.760786
ENSG00000201435.1	NA	RNU4-24P	0.351689	-0.172605	3.05476	-0.0565037	0.954941	NA
ENSG00000222501.1	NA	RNU4-25P	0	NA	NA	NA	NA	NA
ENSG00000222202.1	NA	RNU4-26P	0	NA	NA	NA	NA	NA
ENSG00000222821.1	NA	RNU4-27P	0	NA	NA	NA	NA	NA
ENSG00000201609.1	NA	RNU4-28P	0	NA	NA	NA	NA	NA
ENSG00000251752.1	NA	RNU4-29P	2.11214	2.21646	0.742518	2.98505	0.0028353	0.0105729
ENSG00000222177.1	NA	RNU4-30P	0	NA	NA	NA	NA	NA
ENSG00000206938.1	NA	RNU4-31P	0	NA	NA	NA	NA	NA
ENSG00000200274.1	NA	RNU4-32P	0	NA	NA	NA	NA	NA
ENSG00000201186.1	NA	RNU4-33P	0	NA	NA	NA	NA	NA
ENSG00000222363.1	NA	RNU4-34P	0	NA	NA	NA	NA	NA
ENSG00000199458.1	NA	RNU4-35P	0	NA	NA	NA	NA	NA
ENSG00000201164.1	NA	RNU4-36P	0.625531	0.436683	1.76603	0.247268	0.804701	NA
ENSG00000222146.1	NA	RNU4-37P	0	NA	NA	NA	NA	NA
ENSG00000201342.1	NA	RNU4-38P	0	NA	NA	NA	NA	NA
ENSG00000199325.1	NA	RNU4-39P	4.0758	0.345499	0.550638	0.627451	0.530364	0.691516
ENSG00000201221.1	NA	RNU4-40P	0.0484223	-0.000447676	3.06822	-0.000145907	0.999884	NA
ENSG00000201296.1	NA	RNU4-41P	0	NA	NA	NA	NA	NA
ENSG00000201608.1	NA	RNU4-42P	0.296239	-0.151985	2.32709	-0.065311	0.947926	NA
ENSG00000222560.1	NA	RNU4-43P	0	NA	NA	NA	NA	NA
ENSG00000199920.1	NA	RNU4-44P	0	NA	NA	NA	NA	NA
ENSG00000202339.1	NA	RNU4-45P	0	NA	NA	NA	NA	NA
ENSG00000262704.1	NA	RNU4-45P	0	NA	NA	NA	NA	NA
ENSG00000222750.1	NA	RNU4-46P	0	NA	NA	NA	NA	NA
ENSG00000222808.1	NA	RNU4-47P	0	NA	NA	NA	NA	NA
ENSG00000202429.1	NA	RNU4-48P	0	NA	NA	NA	NA	NA
ENSG00000251889.1	NA	RNU4-49P	0	NA	NA	NA	NA	NA
ENSG00000201458.1	NA	RNU4-4P	0	NA	NA	NA	NA	NA
ENSG00000201231.1	NA	RNU4-50P	1.99098	-0.414428	0.759619	-0.545573	0.585359	0.734652
ENSG00000201076.1	NA	RNU4-51P	0	NA	NA	NA	NA	NA
ENSG00000206936.1	NA	RNU4-52P	0.202068	0.0456906	3.06015	0.0149309	0.988087	NA
ENSG00000222760.1	NA	RNU4-53P	0.339009	-0.243885	2.26936	-0.107469	0.914417	NA
ENSG00000252237.1	NA	RNU4-54P	0	NA	NA	NA	NA	NA
ENSG00000222663.1	NA	RNU4-55P	0.053661	0.0439388	3.06822	0.0143206	0.988574	NA
ENSG00000201570.1	NA	RNU4-56P	0	NA	NA	NA	NA	NA
ENSG00000251789.2	NA	RNU4-57P	0	NA	NA	NA	NA	NA
ENSG00000200062.1	NA	RNU4-58P	0	NA	NA	NA	NA	NA
ENSG00000201317.1	NA	RNU4-59P	0.0615671	-0.621913	3.06822	-0.202695	0.839373	NA
ENSG00000272160.1	NA	RNU4-5P	0.539734	-0.0271301	2.07698	-0.0130623	0.989578	NA
ENSG00000253048.1	NA	RNU4-60P	0.0419935	-0.617827	3.06797	-0.201379	0.840402	NA
ENSG00000223175.1	NA	RNU4-61P	0	NA	NA	NA	NA	NA
ENSG00000222057.1	NA	RNU4-62P	0.157682	-0.640099	3.06649	-0.20874	0.834651	NA
ENSG00000223245.1	NA	RNU4-63P	0	NA	NA	NA	NA	NA
ENSG00000222727.1	NA	RNU4-64P	0	NA	NA	NA	NA	NA
ENSG00000222405.1	NA	RNU4-65P	0	NA	NA	NA	NA	NA
ENSG00000202069.1	NA	RNU4-66P	0	NA	NA	NA	NA	NA
ENSG00000201439.1	NA	RNU4-67P	0	NA	NA	NA	NA	NA
ENSG00000201184.1	NA	RNU4-68P	0	NA	NA	NA	NA	NA
ENSG00000222609.1	NA	RNU4-69P	0	NA	NA	NA	NA	NA
ENSG00000222736.1	NA	RNU4-6P	0	NA	NA	NA	NA	NA
ENSG00000207309.1	NA	RNU4-70P	0	NA	NA	NA	NA	NA
ENSG00000252067.1	NA	RNU4-71P	0	NA	NA	NA	NA	NA
ENSG00000222686.1	NA	RNU4-72P	0	NA	NA	NA	NA	NA
ENSG00000200034.1	NA	RNU4-73P	0.133295	-0.244596	3.06822	-0.0797193	0.93646	NA
ENSG00000223212.1	NA	RNU4-74P	0	NA	NA	NA	NA	NA
ENSG00000201491.1	NA	RNU4-75P	0	NA	NA	NA	NA	NA
ENSG00000201379.1	NA	RNU4-76P	0	NA	NA	NA	NA	NA
ENSG00000252501.1	NA	RNU4-77P	0	NA	NA	NA	NA	NA
ENSG00000222872.1	NA	RNU4-78P	4.21421	-0.160992	0.492429	-0.326934	0.743717	0.848102
ENSG00000199634.1	NA	RNU4-79P	0	NA	NA	NA	NA	NA
ENSG00000201628.1	NA	RNU4-7P	0	NA	NA	NA	NA	NA
ENSG00000200070.1	NA	RNU4-80P	0.0403512	0.0439388	3.06822	0.0143206	0.988574	NA
ENSG00000200431.1	NA	RNU4-81P	0.0998725	-0.626952	3.06562	-0.204511	0.837954	NA
ENSG00000199313.1	NA	RNU4-82P	2.57893	0.292765	0.770956	0.379744	0.704136	0.821506
ENSG00000222795.1	NA	RNU4-83P	0	NA	NA	NA	NA	NA
ENSG00000201070.1	NA	RNU4-84P	0	NA	NA	NA	NA	NA
ENSG00000201545.1	NA	RNU4-85P	0.499715	0.687919	2.5498	0.269793	0.78732	NA
ENSG00000222067.1	NA	RNU4-86P	0	NA	NA	NA	NA	NA
ENSG00000200974.1	NA	RNU4-87P	0.50694	-1.35754	1.51323	-0.897113	0.369659	NA
ENSG00000223152.1	NA	RNU4-88P	0	NA	NA	NA	NA	NA
ENSG00000272359.1	NA	RNU4-89P	0	NA	NA	NA	NA	NA
ENSG00000201806.1	NA	RNU4-8P	0.0526087	-0.621909	3.06822	-0.202694	0.839374	NA
ENSG00000199643.1	NA	RNU4-90P	0.0436565	0.0439432	3.06822	0.014322	0.988573	NA
ENSG00000201648.1	NA	RNU4-91P	0	NA	NA	NA	NA	NA
ENSG00000200653.1	NA	RNU4-92P	0	NA	NA	NA	NA	NA
ENSG00000201821.1	NA	RNU4-9P	0	NA	NA	NA	NA	NA
ENSG00000264229.1	NA	RNU4ATAC	1.72018	-0.538895	0.824247	-0.653803	0.513239	0.677199
ENSG00000252776.1	NA	RNU4ATAC10P	0	NA	NA	NA	NA	NA
ENSG00000251748.1	NA	RNU4ATAC11P	0	NA	NA	NA	NA	NA
ENSG00000252269.1	NA	RNU4ATAC12P	0	NA	NA	NA	NA	NA
ENSG00000251741.1	NA	RNU4ATAC13P	0	NA	NA	NA	NA	NA
ENSG00000252013.1	NA	RNU4ATAC14P	0	NA	NA	NA	NA	NA
ENSG00000252224.1	NA	RNU4ATAC15P	0	NA	NA	NA	NA	NA
ENSG00000221439.1	NA	RNU4ATAC16P	0	NA	NA	NA	NA	NA
ENSG00000253081.1	NA	RNU4ATAC17P	0.09957	-0.288987	3.06822	-0.0941873	0.92496	NA
ENSG00000251988.1	NA	RNU4ATAC18P	10.0518	0.380688	0.283098	1.34472	0.178716	0.326498
ENSG00000221601.1	NA	RNU4ATAC2P	0	NA	NA	NA	NA	NA
ENSG00000252508.1	NA	RNU4ATAC3P	0	NA	NA	NA	NA	NA
ENSG00000252116.1	NA	RNU4ATAC4P	0	NA	NA	NA	NA	NA
ENSG00000253035.1	NA	RNU4ATAC5P	0	NA	NA	NA	NA	NA
ENSG00000252401.1	NA	RNU4ATAC6P	0	NA	NA	NA	NA	NA
ENSG00000252089.1	NA	RNU4ATAC7P	0	NA	NA	NA	NA	NA
ENSG00000252005.2	NA	RNU4ATAC8P	0	NA	NA	NA	NA	NA
ENSG00000252955.1	NA	RNU4ATAC9P	0	NA	NA	NA	NA	NA
ENSG00000199568.1	NA	RNU5A-1	1.20199	-0.624841	1.02448	-0.60991	0.541921	0.700764
ENSG00000207065.1	NA	RNU5A-2P	0	NA	NA	NA	NA	NA
ENSG00000254172.1	NA	RNU5A-3P	0.925149	0.129979	1.52991	0.0849591	0.932294	0.963765
ENSG00000252397.1	NA	RNU5A-4P	0	NA	NA	NA	NA	NA
ENSG00000222986.1	NA	RNU5A-5P	0	NA	NA	NA	NA	NA
ENSG00000206863.1	NA	RNU5A-6P	0	NA	NA	NA	NA	NA
ENSG00000251788.1	NA	RNU5A-7P	0	NA	NA	NA	NA	NA
ENSG00000200972.1	NA	RNU5A-8P	0	NA	NA	NA	NA	NA
ENSG00000281499.1	NA	RNU5A-8P	0	NA	NA	NA	NA	NA
ENSG00000200156.1	NA	RNU5B-1	0.276354	0.422775	3.05052	0.138591	0.889773	NA
ENSG00000199906.1	NA	RNU5B-2P	0	NA	NA	NA	NA	NA
ENSG00000252410.1	NA	RNU5B-3P	0	NA	NA	NA	NA	NA
ENSG00000200378.1	NA	RNU5B-4P	0	NA	NA	NA	NA	NA
ENSG00000252574.2	NA	RNU5B-6P	0	NA	NA	NA	NA	NA
ENSG00000200169.1	NA	RNU5D-1	0.131087	0.576292	3.06462	0.188047	0.85084	NA
ENSG00000252521.1	NA	RNU5D-2P	0	NA	NA	NA	NA	NA
ENSG00000199347.1	NA	RNU5E-1	1.08661	0.763447	0.953456	0.800716	0.423296	0.597856
ENSG00000200376.1	NA	RNU5E-10P	0.719867	-0.074551	1.74128	-0.0428138	0.96585	NA
ENSG00000251722.1	NA	RNU5E-3P	0	NA	NA	NA	NA	NA
ENSG00000201801.1	NA	RNU5E-4P	0	NA	NA	NA	NA	NA
ENSG00000202249.1	NA	RNU5E-5P	0	NA	NA	NA	NA	NA
ENSG00000202444.1	NA	RNU5E-6P	0	NA	NA	NA	NA	NA
ENSG00000202160.1	NA	RNU5E-7P	0	NA	NA	NA	NA	NA
ENSG00000200372.1	NA	RNU5E-8P	0.282063	-1.27102	3.05901	-0.415499	0.677777	NA
ENSG00000223096.1	NA	RNU5E-9P	0.0880476	0.358185	3.06703	0.116785	0.90703	NA
ENSG00000199377.1	NA	RNU5F-1	0	NA	NA	NA	NA	NA
ENSG00000251875.1	NA	RNU5F-2P	0	NA	NA	NA	NA	NA
ENSG00000200637.1	NA	RNU5F-3P	0	NA	NA	NA	NA	NA
ENSG00000252390.1	NA	RNU5F-4P	0.0436565	0.0439432	3.06822	0.014322	0.988573	NA
ENSG00000199849.1	NA	RNU5F-6P	0	NA	NA	NA	NA	NA
ENSG00000200566.1	NA	RNU5F-7P	0	NA	NA	NA	NA	NA
ENSG00000251750.1	NA	RNU5F-8P	0	NA	NA	NA	NA	NA
ENSG00000206625.1	NA	RNU6-1	0.239458	-0.889428	3.06686	-0.290012	0.771807	NA
ENSG00000212368.1	NA	RNU6-1000P	0	NA	NA	NA	NA	NA
ENSG00000223197.1	NA	RNU6-1001P	0	NA	NA	NA	NA	NA
ENSG00000252908.1	NA	RNU6-1003P	0.368135	-0.759827	3.05633	-0.248608	0.803664	NA
ENSG00000252393.1	NA	RNU6-1004P	0.875716	0.230437	1.07329	0.214701	0.830001	NA
ENSG00000207248.1	NA	RNU6-1005P	1.86997	0.0705414	0.733295	0.0961978	0.923363	0.958569
ENSG00000252807.1	NA	RNU6-1006P	0	NA	NA	NA	NA	NA
ENSG00000252395.2	NA	RNU6-1007P	0	NA	NA	NA	NA	NA
ENSG00000206887.1	NA	RNU6-1008P	0	NA	NA	NA	NA	NA
ENSG00000212298.1	NA	RNU6-1009P	0.435268	0.538297	2.73211	0.197026	0.843807	NA
ENSG00000252414.1	NA	RNU6-100P	5.48408	-0.0672319	0.478604	-0.140475	0.888285	0.938867
ENSG00000199627.1	NA	RNU6-1010P	0	NA	NA	NA	NA	NA
ENSG00000207399.1	NA	RNU6-1011P	0	NA	NA	NA	NA	NA
ENSG00000252415.1	NA	RNU6-1012P	0	NA	NA	NA	NA	NA
ENSG00000206907.1	NA	RNU6-1013P	0.0484223	-0.000447676	3.06822	-0.000145907	0.999884	NA
ENSG00000238456.1	NA	RNU6-1014P	0	NA	NA	NA	NA	NA
ENSG00000252930.1	NA	RNU6-1015P	0	NA	NA	NA	NA	NA
ENSG00000252498.1	NA	RNU6-1016P	27.8944	0.0279855	0.206596	0.13546	0.892248	0.941138
ENSG00000200483.1	NA	RNU6-1017P	0.517031	2.0734	1.64217	1.2626	0.206732	NA
ENSG00000252386.1	NA	RNU6-1018P	0	NA	NA	NA	NA	NA
ENSG00000201294.1	NA	RNU6-1019P	0	NA	NA	NA	NA	NA
ENSG00000222255.1	NA	RNU6-101P	3.16748	-0.622603	0.556038	-1.11971	0.262837	0.431111
ENSG00000200554.1	NA	RNU6-1020P	0	NA	NA	NA	NA	NA
ENSG00000200132.1	NA	RNU6-1021P	0	NA	NA	NA	NA	NA
ENSG00000201919.1	NA	RNU6-1022P	0	NA	NA	NA	NA	NA
ENSG00000251946.1	NA	RNU6-1023P	0	NA	NA	NA	NA	NA
ENSG00000206926.1	NA	RNU6-1024P	0.0484223	-0.000447676	3.06822	-0.000145907	0.999884	NA
ENSG00000222561.1	NA	RNU6-1025P	0.188024	0.727583	3.06151	0.237655	0.812149	NA
ENSG00000274980.1	NA	RNU6-1025P	0	NA	NA	NA	NA	NA
ENSG00000276186.1	NA	RNU6-1025P	0	NA	NA	NA	NA	NA
ENSG00000207194.1	NA	RNU6-1026P	0	NA	NA	NA	NA	NA
ENSG00000206725.1	NA	RNU6-1027P	0	NA	NA	NA	NA	NA
ENSG00000252973.1	NA	RNU6-1028P	5.53652	-0.315853	0.431677	-0.731689	0.464359	0.635166
ENSG00000206836.1	NA	RNU6-1029P	0.374563	-0.696392	3.05204	-0.228173	0.819512	NA
ENSG00000207214.1	NA	RNU6-102P	0	NA	NA	NA	NA	NA
ENSG00000207504.1	NA	RNU6-1031P	0	NA	NA	NA	NA	NA
ENSG00000206827.1	NA	RNU6-1032P	0	NA	NA	NA	NA	NA
ENSG00000202205.1	NA	RNU6-1034P	0	NA	NA	NA	NA	NA
ENSG00000207206.1	NA	RNU6-1035P	0	NA	NA	NA	NA	NA
ENSG00000206686.1	NA	RNU6-1036P	0	NA	NA	NA	NA	NA
ENSG00000238680.1	NA	RNU6-1037P	0	NA	NA	NA	NA	NA
ENSG00000252325.1	NA	RNU6-1038P	0	NA	NA	NA	NA	NA
ENSG00000206658.1	NA	RNU6-1039P	0.137675	0.110522	3.06822	0.0360214	0.971265	NA
ENSG00000200556.1	NA	RNU6-103P	2.75622	0.0914954	0.62531	0.14632	0.883669	0.936677
ENSG00000206701.1	NA	RNU6-1040P	0	NA	NA	NA	NA	NA
ENSG00000252063.1	NA	RNU6-1041P	0	NA	NA	NA	NA	NA
ENSG00000206931.1	NA	RNU6-1042P	0	NA	NA	NA	NA	NA
ENSG00000222287.1	NA	RNU6-1043P	0	NA	NA	NA	NA	NA
ENSG00000207486.1	NA	RNU6-1044P	0	NA	NA	NA	NA	NA
ENSG00000252130.1	NA	RNU6-1045P	1.57036	0.134762	0.97776	0.137828	0.890377	0.940117
ENSG00000252347.1	NA	RNU6-1046P	0.458988	0.673194	2.09667	0.321078	0.748151	NA
ENSG00000201288.1	NA	RNU6-1047P	0	NA	NA	NA	NA	NA
ENSG00000200924.1	NA	RNU6-1048P	0.100281	-0.778178	3.06664	-0.253756	0.799684	NA
ENSG00000252223.1	NA	RNU6-1049P	0	NA	NA	NA	NA	NA
ENSG00000238509.1	NA	RNU6-104P	0	NA	NA	NA	NA	NA
ENSG00000222320.1	NA	RNU6-1050P	0	NA	NA	NA	NA	NA
ENSG00000202341.1	NA	RNU6-1051P	0.137145	0.116685	3.06381	0.0380849	0.96962	NA
ENSG00000223330.1	NA	RNU6-1052P	0	NA	NA	NA	NA	NA
ENSG00000251739.1	NA	RNU6-1053P	14.8275	-0.0342504	0.286095	-0.119717	0.904707	0.948631
ENSG00000223225.1	NA	RNU6-1054P	0.162674	0.762909	3.06075	0.249256	0.803163	NA
ENSG00000212387.1	NA	RNU6-1055P	0	NA	NA	NA	NA	NA
ENSG00000206723.1	NA	RNU6-1056P	0.77339	0.326448	1.27661	0.255715	0.798171	NA
ENSG00000252971.1	NA	RNU6-1057P	0.247314	-1.22595	3.0656	-0.399906	0.689226	NA
ENSG00000200622.1	NA	RNU6-1059P	0	NA	NA	NA	NA	NA
ENSG00000200779.1	NA	RNU6-105P	0	NA	NA	NA	NA	NA
ENSG00000207394.1	NA	RNU6-1060P	0	NA	NA	NA	NA	NA
ENSG00000252339.1	NA	RNU6-1061P	2.93962	0.00648221	0.594494	0.0109037	0.9913	0.995288
ENSG00000206635.1	NA	RNU6-1062P	0	NA	NA	NA	NA	NA
ENSG00000222558.1	NA	RNU6-1064P	0.0436565	0.0439432	3.06822	0.014322	0.988573	NA
ENSG00000207242.1	NA	RNU6-1065P	0	NA	NA	NA	NA	NA
ENSG00000200443.1	NA	RNU6-1066P	0	NA	NA	NA	NA	NA
ENSG00000207483.1	NA	RNU6-1067P	0.0443911	0.0439388	3.06822	0.0143206	0.988574	NA
ENSG00000222890.1	NA	RNU6-1068P	4.33575	-0.392473	0.588429	-0.666985	0.504782	0.66974
ENSG00000252421.1	NA	RNU6-1069P	0	NA	NA	NA	NA	NA
ENSG00000207134.1	NA	RNU6-106P	0.159489	-0.101168	3.06134	-0.033047	0.973637	NA
ENSG00000201789.1	NA	RNU6-1071P	0	NA	NA	NA	NA	NA
ENSG00000207434.1	NA	RNU6-1072P	0	NA	NA	NA	NA	NA
ENSG00000282338.1	NA	RNU6-1072P	0	NA	NA	NA	NA	NA
ENSG00000252991.1	NA	RNU6-1073P	0	NA	NA	NA	NA	NA
ENSG00000206722.1	NA	RNU6-1074P	0	NA	NA	NA	NA	NA
ENSG00000201260.1	NA	RNU6-1075P	0	NA	NA	NA	NA	NA
ENSG00000222329.1	NA	RNU6-1076P	0	NA	NA	NA	NA	NA
ENSG00000222438.1	NA	RNU6-1077P	0.0403512	0.0439388	3.06822	0.0143206	0.988574	NA
ENSG00000201392.1	NA	RNU6-1078P	0	NA	NA	NA	NA	NA
ENSG00000199731.1	NA	RNU6-1079P	0.861669	-0.04672	1.06549	-0.0438482	0.965025	NA
ENSG00000252452.1	NA	RNU6-107P	0.217709	-0.259704	3.06585	-0.0847088	0.932493	NA
ENSG00000206709.1	NA	RNU6-1080P	0	NA	NA	NA	NA	NA
ENSG00000207267.1	NA	RNU6-1081P	0	NA	NA	NA	NA	NA
ENSG00000201444.1	NA	RNU6-1082P	0	NA	NA	NA	NA	NA
ENSG00000206749.1	NA	RNU6-1083P	0	NA	NA	NA	NA	NA
ENSG00000199368.1	NA	RNU6-1084P	0	NA	NA	NA	NA	NA
ENSG00000200446.1	NA	RNU6-1085P	0	NA	NA	NA	NA	NA
ENSG00000222862.2	NA	RNU6-1086P	0.0499363	-0.51094	3.06822	-0.166526	0.867743	NA
ENSG00000252411.1	NA	RNU6-1087P	0	NA	NA	NA	NA	NA
ENSG00000252659.1	NA	RNU6-1088P	0.131087	0.576292	3.06462	0.188047	0.85084	NA
ENSG00000252282.1	NA	RNU6-1089P	0.208006	-0.834864	3.06635	-0.272266	0.785417	NA
ENSG00000202428.1	NA	RNU6-108P	0.0436565	0.0439432	3.06822	0.014322	0.988573	NA
ENSG00000200935.1	NA	RNU6-1090P	0	NA	NA	NA	NA	NA
ENSG00000200815.1	NA	RNU6-1091P	0	NA	NA	NA	NA	NA
ENSG00000252764.1	NA	RNU6-1092P	0	NA	NA	NA	NA	NA
ENSG00000212496.1	NA	RNU6-1093P	0	NA	NA	NA	NA	NA
ENSG00000199286.1	NA	RNU6-1094P	0	NA	NA	NA	NA	NA
ENSG00000251957.1	NA	RNU6-1095P	0	NA	NA	NA	NA	NA
ENSG00000252898.1	NA	RNU6-1096P	0	NA	NA	NA	NA	NA
ENSG00000200456.1	NA	RNU6-1097P	0	NA	NA	NA	NA	NA
ENSG00000252581.1	NA	RNU6-1098P	0	NA	NA	NA	NA	NA
ENSG00000200403.1	NA	RNU6-1099P	5.08666	-0.772142	0.43795	-1.76308	0.0778867	0.172513
ENSG00000252173.1	NA	RNU6-109P	0	NA	NA	NA	NA	NA
ENSG00000206763.1	NA	RNU6-10P	0.0880476	0.358185	3.06703	0.116785	0.90703	NA
ENSG00000222623.1	NA	RNU6-1100P	0	NA	NA	NA	NA	NA
ENSG00000252053.1	NA	RNU6-1101P	0	NA	NA	NA	NA	NA
ENSG00000251958.1	NA	RNU6-1102P	0	NA	NA	NA	NA	NA
ENSG00000206877.1	NA	RNU6-1103P	0	NA	NA	NA	NA	NA
ENSG00000207454.1	NA	RNU6-1104P	0.0407744	0.110522	3.06822	0.0360214	0.971265	NA
ENSG00000207505.1	NA	RNU6-1105P	0	NA	NA	NA	NA	NA
ENSG00000212147.1	NA	RNU6-1106P	0	NA	NA	NA	NA	NA
ENSG00000201687.1	NA	RNU6-1107P	0	NA	NA	NA	NA	NA
ENSG00000252117.1	NA	RNU6-1108P	0	NA	NA	NA	NA	NA
ENSG00000212489.1	NA	RNU6-1109P	0	NA	NA	NA	NA	NA
ENSG00000207237.1	NA	RNU6-110P	0	NA	NA	NA	NA	NA
ENSG00000252271.1	NA	RNU6-1110P	0	NA	NA	NA	NA	NA
ENSG00000212420.1	NA	RNU6-1111P	0.0796344	-0.577522	3.06822	-0.188227	0.850699	NA
ENSG00000200455.1	NA	RNU6-1112P	0	NA	NA	NA	NA	NA
ENSG00000207076.1	NA	RNU6-1113P	0	NA	NA	NA	NA	NA
ENSG00000251831.1	NA	RNU6-1114P	0	NA	NA	NA	NA	NA
ENSG00000199360.1	NA	RNU6-1115P	0	NA	NA	NA	NA	NA
ENSG00000253078.1	NA	RNU6-1116P	0	NA	NA	NA	NA	NA
ENSG00000207255.1	NA	RNU6-1117P	0	NA	NA	NA	NA	NA
ENSG00000222314.1	NA	RNU6-1118P	0	NA	NA	NA	NA	NA
ENSG00000207077.1	NA	RNU6-1119P	0	NA	NA	NA	NA	NA
ENSG00000252988.1	NA	RNU6-111P	0	NA	NA	NA	NA	NA
ENSG00000199858.1	NA	RNU6-1120P	0.123134	-0.888829	3.06687	-0.289816	0.771957	NA
ENSG00000252611.1	NA	RNU6-1121P	0	NA	NA	NA	NA	NA
ENSG00000207178.1	NA	RNU6-1122P	0	NA	NA	NA	NA	NA
ENSG00000199217.1	NA	RNU6-1123P	1.91722	2.21617	1.00515	2.2048	0.0274678	0.0740321
ENSG00000206896.1	NA	RNU6-1124P	0	NA	NA	NA	NA	NA
ENSG00000200471.1	NA	RNU6-1125P	0	NA	NA	NA	NA	NA
ENSG00000206729.1	NA	RNU6-1126P	0	NA	NA	NA	NA	NA
ENSG00000207310.1	NA	RNU6-1127P	0	NA	NA	NA	NA	NA
ENSG00000199695.1	NA	RNU6-1128P	0	NA	NA	NA	NA	NA
ENSG00000251773.1	NA	RNU6-1129P	0	NA	NA	NA	NA	NA
ENSG00000200469.1	NA	RNU6-112P	0	NA	NA	NA	NA	NA
ENSG00000202304.1	NA	RNU6-1130P	0	NA	NA	NA	NA	NA
ENSG00000201825.1	NA	RNU6-1131P	0.24637	-1.21811	3.06406	-0.397549	0.690963	NA
ENSG00000239108.1	NA	RNU6-1132P	0	NA	NA	NA	NA	NA
ENSG00000222895.1	NA	RNU6-1133P	0	NA	NA	NA	NA	NA
ENSG00000202026.1	NA	RNU6-1134P	0	NA	NA	NA	NA	NA
ENSG00000223015.1	NA	RNU6-1135P	0	NA	NA	NA	NA	NA
ENSG00000252643.1	NA	RNU6-1136P	2.44556	-0.166819	0.579352	-0.287941	0.773392	0.86654
ENSG00000252882.1	NA	RNU6-1137P	0	NA	NA	NA	NA	NA
ENSG00000202229.1	NA	RNU6-1138P	0.0836993	0.290102	3.06556	0.0946325	0.924607	NA
ENSG00000252462.1	NA	RNU6-113P	0	NA	NA	NA	NA	NA
ENSG00000222449.1	NA	RNU6-1140P	0	NA	NA	NA	NA	NA
ENSG00000201390.1	NA	RNU6-1141P	0	NA	NA	NA	NA	NA
ENSG00000251934.1	NA	RNU6-1143P	0.0526087	-0.621909	3.06822	-0.202694	0.839374	NA
ENSG00000206974.1	NA	RNU6-1144P	0	NA	NA	NA	NA	NA
ENSG00000206973.1	NA	RNU6-1145P	0	NA	NA	NA	NA	NA
ENSG00000252091.1	NA	RNU6-1146P	0	NA	NA	NA	NA	NA
ENSG00000200250.1	NA	RNU6-1147P	0.0443911	0.0439388	3.06822	0.0143206	0.988574	NA
ENSG00000222924.1	NA	RNU6-1148P	0.14888	-0.0190341	3.06694	-0.00620621	0.995048	NA
ENSG00000252619.1	NA	RNU6-1149P	0	NA	NA	NA	NA	NA
ENSG00000207435.1	NA	RNU6-114P	0	NA	NA	NA	NA	NA
ENSG00000252606.1	NA	RNU6-1150P	0	NA	NA	NA	NA	NA
ENSG00000207415.1	NA	RNU6-1151P	0	NA	NA	NA	NA	NA
ENSG00000207306.1	NA	RNU6-1152P	0	NA	NA	NA	NA	NA
ENSG00000252569.1	NA	RNU6-1153P	0	NA	NA	NA	NA	NA
ENSG00000212303.1	NA	RNU6-1154P	0	NA	NA	NA	NA	NA
ENSG00000200424.1	NA	RNU6-1155P	0	NA	NA	NA	NA	NA
ENSG00000222297.1	NA	RNU6-1156P	0.586796	-0.365324	1.60676	-0.227368	0.820138	NA
ENSG00000207185.1	NA	RNU6-1157P	2.31827	0.717845	0.727074	0.987307	0.323492	0.498598
ENSG00000212469.1	NA	RNU6-1158P	0	NA	NA	NA	NA	NA
ENSG00000199803.1	NA	RNU6-1159P	0	NA	NA	NA	NA	NA
ENSG00000201180.1	NA	RNU6-115P	0	NA	NA	NA	NA	NA
ENSG00000207276.1	NA	RNU6-1160P	0	NA	NA	NA	NA	NA
ENSG00000251985.1	NA	RNU6-1161P	0	NA	NA	NA	NA	NA
ENSG00000207172.1	NA	RNU6-1162P	0	NA	NA	NA	NA	NA
ENSG00000201386.1	NA	RNU6-1163P	0.401881	-0.649034	3.04922	-0.212852	0.831442	NA
ENSG00000201298.1	NA	RNU6-1164P	0	NA	NA	NA	NA	NA
ENSG00000222051.1	NA	RNU6-1165P	0.89936	-0.325014	1.30757	-0.248563	0.803699	0.88593
ENSG00000200097.1	NA	RNU6-1167P	0.0919298	-0.824334	3.06697	-0.268778	0.7881	NA
ENSG00000212133.1	NA	RNU6-1168P	0	NA	NA	NA	NA	NA
ENSG00000200407.1	NA	RNU6-1169P	0	NA	NA	NA	NA	NA
ENSG00000206769.1	NA	RNU6-116P	0.0587477	-0.000452041	3.06822	-0.00014733	0.999882	NA
ENSG00000251783.1	NA	RNU6-1170P	0	NA	NA	NA	NA	NA
ENSG00000252515.2	NA	RNU6-1171P	0	NA	NA	NA	NA	NA
ENSG00000202095.1	NA	RNU6-1172P	0	NA	NA	NA	NA	NA
ENSG00000253087.1	NA	RNU6-1174P	0	NA	NA	NA	NA	NA
ENSG00000202070.1	NA	RNU6-1175P	0	NA	NA	NA	NA	NA
ENSG00000212257.1	NA	RNU6-1176P	0.0541215	-0.000452041	3.06822	-0.00014733	0.999882	NA
ENSG00000212360.1	NA	RNU6-1177P	0	NA	NA	NA	NA	NA
ENSG00000252483.1	NA	RNU6-1178P	0	NA	NA	NA	NA	NA
ENSG00000207397.1	NA	RNU6-1179P	0	NA	NA	NA	NA	NA
ENSG00000202285.1	NA	RNU6-117P	0	NA	NA	NA	NA	NA
ENSG00000201805.1	NA	RNU6-1180P	0	NA	NA	NA	NA	NA
ENSG00000206918.1	NA	RNU6-1181P	0	NA	NA	NA	NA	NA
ENSG00000252863.1	NA	RNU6-1183P	0	NA	NA	NA	NA	NA
ENSG00000207318.1	NA	RNU6-1184P	0.117495	0.189118	3.06474	0.0617075	0.950796	NA
ENSG00000222361.1	NA	RNU6-1186P	0	NA	NA	NA	NA	NA
ENSG00000201641.1	NA	RNU6-1187P	0	NA	NA	NA	NA	NA
ENSG00000200665.1	NA	RNU6-1188P	0	NA	NA	NA	NA	NA
ENSG00000206685.1	NA	RNU6-1189P	0.394662	0.72465	2.23989	0.32352	0.746302	NA
ENSG00000252361.1	NA	RNU6-118P	0.590663	0.304757	1.14624	0.265875	0.790335	NA
ENSG00000222743.1	NA	RNU6-1190P	0.0436565	0.0439432	3.06822	0.014322	0.988573	NA
ENSG00000252608.1	NA	RNU6-1191P	0.317334	-0.910989	3.06114	-0.297598	0.76601	NA
ENSG00000277029.1	NA	RNU6-1192P	0	NA	NA	NA	NA	NA
ENSG00000238551.1	NA	RNU6-1193P	0	NA	NA	NA	NA	NA
ENSG00000252017.1	NA	RNU6-1194P	0	NA	NA	NA	NA	NA
ENSG00000207198.1	NA	RNU6-1195P	0	NA	NA	NA	NA	NA
ENSG00000252030.1	NA	RNU6-1196P	0	NA	NA	NA	NA	NA
ENSG00000212485.1	NA	RNU6-1197P	0	NA	NA	NA	NA	NA
ENSG00000252713.1	NA	RNU6-1198P	0	NA	NA	NA	NA	NA
ENSG00000223181.1	NA	RNU6-1199P	0.0587477	-0.000452041	3.06822	-0.00014733	0.999882	NA
ENSG00000201752.1	NA	RNU6-119P	0	NA	NA	NA	NA	NA
ENSG00000201104.1	NA	RNU6-11P	0.165052	-1.17921	3.06253	-0.385043	0.700205	NA
ENSG00000206889.1	NA	RNU6-1200P	0	NA	NA	NA	NA	NA
ENSG00000206954.1	NA	RNU6-1201P	0.150967	-0.525198	3.06519	-0.171343	0.863954	NA
ENSG00000222635.1	NA	RNU6-1203P	0	NA	NA	NA	NA	NA
ENSG00000200818.1	NA	RNU6-1204P	0.0484223	-0.000447676	3.06822	-0.000145907	0.999884	NA
ENSG00000200495.1	NA	RNU6-1205P	0	NA	NA	NA	NA	NA
ENSG00000252148.1	NA	RNU6-1206P	0.637352	0.321621	2.53215	0.127015	0.898928	NA
ENSG00000207071.1	NA	RNU6-1207P	0	NA	NA	NA	NA	NA
ENSG00000275615.1	NA	RNU6-1207P	0	NA	NA	NA	NA	NA
ENSG00000238482.1	NA	RNU6-1208P	0	NA	NA	NA	NA	NA
ENSG00000200525.1	NA	RNU6-1209P	0.686347	-0.92186	1.36378	-0.675957	0.499068	NA
ENSG00000251886.1	NA	RNU6-120P	0	NA	NA	NA	NA	NA
ENSG00000200645.1	NA	RNU6-1210P	0	NA	NA	NA	NA	NA
ENSG00000238382.1	NA	RNU6-1211P	0	NA	NA	NA	NA	NA
ENSG00000252832.1	NA	RNU6-1212P	0.105217	-0.848201	3.06601	-0.276647	0.782051	NA
ENSG00000252884.1	NA	RNU6-1213P	0	NA	NA	NA	NA	NA
ENSG00000200520.1	NA	RNU6-1214P	0.107214	-0.288987	3.06822	-0.0941873	0.92496	NA
ENSG00000207170.1	NA	RNU6-1215P	0	NA	NA	NA	NA	NA
ENSG00000199460.2	NA	RNU6-1216P	0	NA	NA	NA	NA	NA
ENSG00000223208.1	NA	RNU6-1217P	0	NA	NA	NA	NA	NA
ENSG00000239175.1	NA	RNU6-1218P	0	NA	NA	NA	NA	NA
ENSG00000251952.1	NA	RNU6-1219P	0	NA	NA	NA	NA	NA
ENSG00000222457.1	NA	RNU6-121P	0	NA	NA	NA	NA	NA
ENSG00000252935.1	NA	RNU6-1220P	0	NA	NA	NA	NA	NA
ENSG00000207345.1	NA	RNU6-1222P	0	NA	NA	NA	NA	NA
ENSG00000252933.1	NA	RNU6-1223P	4.37512	0.58	0.450333	1.28794	0.197768	0.35182
ENSG00000252593.1	NA	RNU6-1224P	0	NA	NA	NA	NA	NA
ENSG00000252145.1	NA	RNU6-1225P	0.140373	0.05806	3.06398	0.0189492	0.984882	NA
ENSG00000207044.1	NA	RNU6-1226P	0	NA	NA	NA	NA	NA
ENSG00000206708.1	NA	RNU6-1227P	0	NA	NA	NA	NA	NA
ENSG00000212316.1	NA	RNU6-1228P	0	NA	NA	NA	NA	NA
ENSG00000201165.1	NA	RNU6-1229P	0	NA	NA	NA	NA	NA
ENSG00000252627.1	NA	RNU6-122P	0.363346	0.342608	2.78959	0.122817	0.902252	NA
ENSG00000207121.1	NA	RNU6-1230P	0	NA	NA	NA	NA	NA
ENSG00000252994.1	NA	RNU6-1231P	0.305459	-0.772322	2.31174	-0.334086	0.738315	NA
ENSG00000252108.1	NA	RNU6-1232P	0	NA	NA	NA	NA	NA
ENSG00000199792.1	NA	RNU6-1233P	0	NA	NA	NA	NA	NA
ENSG00000252686.1	NA	RNU6-1234P	0	NA	NA	NA	NA	NA
ENSG00000207289.1	NA	RNU6-1235P	0	NA	NA	NA	NA	NA
ENSG00000252889.1	NA	RNU6-1236P	0.0668633	-0.621913	3.06822	-0.202695	0.839373	NA
ENSG00000207508.1	NA	RNU6-1237P	0.098052	0.359078	3.06709	0.117074	0.906801	NA
ENSG00000253024.1	NA	RNU6-1238P	0.311575	-0.392904	3.05666	-0.128541	0.897721	NA
ENSG00000212612.1	NA	RNU6-1239P	0	NA	NA	NA	NA	NA
ENSG00000251972.1	NA	RNU6-123P	0.0403512	0.0439388	3.06822	0.0143206	0.988574	NA
ENSG00000202025.1	NA	RNU6-1240P	0	NA	NA	NA	NA	NA
ENSG00000207266.1	NA	RNU6-1241P	0	NA	NA	NA	NA	NA
ENSG00000212354.1	NA	RNU6-1242P	0	NA	NA	NA	NA	NA
ENSG00000200898.1	NA	RNU6-1243P	0	NA	NA	NA	NA	NA
ENSG00000200484.1	NA	RNU6-1244P	0	NA	NA	NA	NA	NA
ENSG00000223062.1	NA	RNU6-1245P	0.0934888	-0.26427	3.06674	-0.0861729	0.931329	NA
ENSG00000212366.1	NA	RNU6-1246P	0	NA	NA	NA	NA	NA
ENSG00000252431.1	NA	RNU6-1247P	0	NA	NA	NA	NA	NA
ENSG00000212398.1	NA	RNU6-1248P	0	NA	NA	NA	NA	NA
ENSG00000200107.1	NA	RNU6-1249P	0	NA	NA	NA	NA	NA
ENSG00000212520.1	NA	RNU6-1250P	0	NA	NA	NA	NA	NA
ENSG00000201372.1	NA	RNU6-1251P	0.484573	0.532946	2.20422	0.241784	0.808948	NA
ENSG00000199924.1	NA	RNU6-1252P	0.053661	0.0439388	3.06822	0.0143206	0.988574	NA
ENSG00000212568.1	NA	RNU6-1254P	0.163097	0.468257	3.05794	0.153129	0.878297	NA
ENSG00000200304.1	NA	RNU6-1255P	0.0887821	0.240647	3.06535	0.0785056	0.937426	NA
ENSG00000252348.1	NA	RNU6-1256P	0.0945318	-0.244596	3.06822	-0.0797193	0.93646	NA
ENSG00000207355.1	NA	RNU6-1257P	0	NA	NA	NA	NA	NA
ENSG00000252720.1	NA	RNU6-1258P	0	NA	NA	NA	NA	NA
ENSG00000276881.1	NA	RNU6-1258P	0	NA	NA	NA	NA	NA
ENSG00000207234.1	NA	RNU6-125P	8.15708	-0.0497394	0.369007	-0.134793	0.892776	0.941413
ENSG00000199814.1	NA	RNU6-1260P	0	NA	NA	NA	NA	NA
ENSG00000253003.1	NA	RNU6-1261P	0	NA	NA	NA	NA	NA
ENSG00000252026.1	NA	RNU6-1262P	1.13587	-0.190758	0.999091	-0.190931	0.848579	0.91483
ENSG00000207331.1	NA	RNU6-1263P	2.01136	0.255125	0.73786	0.345763	0.729521	0.838161
ENSG00000206618.1	NA	RNU6-1264P	0	NA	NA	NA	NA	NA
ENSG00000252151.1	NA	RNU6-1265P	0	NA	NA	NA	NA	NA
ENSG00000199664.1	NA	RNU6-1266P	0.488164	0.70035	1.82495	0.383763	0.701154	NA
ENSG00000276274.1	NA	RNU6-1266P	0	NA	NA	NA	NA	NA
ENSG00000222679.1	NA	RNU6-1267P	0.758445	0.358659	1.7998	0.199278	0.842045	NA
ENSG00000212516.1	NA	RNU6-1268P	0	NA	NA	NA	NA	NA
ENSG00000212441.1	NA	RNU6-1269P	0	NA	NA	NA	NA	NA
ENSG00000252494.1	NA	RNU6-126P	1.72823	0.0233414	0.698237	0.033429	0.973332	0.986157
ENSG00000252937.1	NA	RNU6-1270P	0	NA	NA	NA	NA	NA
ENSG00000252858.1	NA	RNU6-1271P	0	NA	NA	NA	NA	NA
ENSG00000199646.1	NA	RNU6-1272P	3.60132	0.0823338	0.659756	0.124794	0.900686	0.946106
ENSG00000199903.1	NA	RNU6-1273P	0	NA	NA	NA	NA	NA
ENSG00000207287.1	NA	RNU6-1274P	0	NA	NA	NA	NA	NA
ENSG00000212389.1	NA	RNU6-1275P	0.36125	-1.02478	3.05649	-0.335281	0.737413	NA
ENSG00000202242.1	NA	RNU6-1276P	0.0562219	-0.577522	3.06822	-0.188227	0.850699	NA
ENSG00000201431.1	NA	RNU6-1277P	0	NA	NA	NA	NA	NA
ENSG00000251939.1	NA	RNU6-1278P	0	NA	NA	NA	NA	NA
ENSG00000206644.1	NA	RNU6-1279P	0.183853	-1.08801	3.06822	-0.354605	0.722886	NA
ENSG00000212199.1	NA	RNU6-127P	0	NA	NA	NA	NA	NA
ENSG00000202081.1	NA	RNU6-1280P	0	NA	NA	NA	NA	NA
ENSG00000252032.1	NA	RNU6-1281P	0	NA	NA	NA	NA	NA
ENSG00000252544.1	NA	RNU6-1282P	0	NA	NA	NA	NA	NA
ENSG00000202184.1	NA	RNU6-1283P	0.097778	0.332478	3.06822	0.108362	0.913709	NA
ENSG00000200571.1	NA	RNU6-1284P	0	NA	NA	NA	NA	NA
ENSG00000200350.1	NA	RNU6-1285P	1.64075	0.138689	0.834807	0.166133	0.868052	0.926651
ENSG00000206598.1	NA	RNU6-1286P	0	NA	NA	NA	NA	NA
ENSG00000199784.1	NA	RNU6-1287P	0	NA	NA	NA	NA	NA
ENSG00000251859.1	NA	RNU6-1288P	0	NA	NA	NA	NA	NA
ENSG00000207160.1	NA	RNU6-1289P	0	NA	NA	NA	NA	NA
ENSG00000206703.1	NA	RNU6-128P	0.0562219	-0.577522	3.06822	-0.188227	0.850699	NA
ENSG00000199827.1	NA	RNU6-1290P	0	NA	NA	NA	NA	NA
ENSG00000252400.1	NA	RNU6-1291P	0	NA	NA	NA	NA	NA
ENSG00000206583.1	NA	RNU6-1292P	0	NA	NA	NA	NA	NA
ENSG00000206804.1	NA	RNU6-1293P	0	NA	NA	NA	NA	NA
ENSG00000251804.1	NA	RNU6-1294P	0.214989	-1.42146	3.06113	-0.464358	0.642392	NA
ENSG00000206606.1	NA	RNU6-1296P	0	NA	NA	NA	NA	NA
ENSG00000207144.1	NA	RNU6-1297P	0	NA	NA	NA	NA	NA
ENSG00000199326.1	NA	RNU6-1298P	0	NA	NA	NA	NA	NA
ENSG00000252125.1	NA	RNU6-1299P	0	NA	NA	NA	NA	NA
ENSG00000212324.1	NA	RNU6-129P	0	NA	NA	NA	NA	NA
ENSG00000207334.1	NA	RNU6-12P	0.123085	-0.918747	3.06773	-0.299487	0.764568	NA
ENSG00000212348.1	NA	RNU6-1300P	0	NA	NA	NA	NA	NA
ENSG00000199594.1	NA	RNU6-1301P	0	NA	NA	NA	NA	NA
ENSG00000201711.1	NA	RNU6-1303P	0	NA	NA	NA	NA	NA
ENSG00000223306.2	NA	RNU6-1304P	0.0928134	0.332478	3.06822	0.108362	0.913709	NA
ENSG00000201223.1	NA	RNU6-1305P	0.839925	-0.394637	1.27296	-0.310016	0.756549	NA
ENSG00000202089.1	NA	RNU6-1306P	0	NA	NA	NA	NA	NA
ENSG00000212314.2	NA	RNU6-1307P	0	NA	NA	NA	NA	NA
ENSG00000252626.1	NA	RNU6-1308P	0	NA	NA	NA	NA	NA
ENSG00000200175.1	NA	RNU6-1309P	0.108243	0.227661	3.06587	0.0742567	0.940806	NA
ENSG00000223044.1	NA	RNU6-130P	9.88426	0.066635	0.320136	0.208146	0.835115	0.906952
ENSG00000206880.1	NA	RNU6-1310P	0	NA	NA	NA	NA	NA
ENSG00000207459.1	NA	RNU6-1311P	0.654869	-0.108919	1.16027	-0.0938743	0.925209	NA
ENSG00000199295.1	NA	RNU6-1312P	0	NA	NA	NA	NA	NA
ENSG00000199492.1	NA	RNU6-1313P	0	NA	NA	NA	NA	NA
ENSG00000252948.1	NA	RNU6-1314P	0	NA	NA	NA	NA	NA
ENSG00000252996.1	NA	RNU6-1315P	0.0634613	-0.466549	3.06822	-0.152058	0.879141	NA
ENSG00000206969.1	NA	RNU6-1316P	0.130639	0.0700792	3.06648	0.0228533	0.981767	NA
ENSG00000201452.1	NA	RNU6-1317P	0	NA	NA	NA	NA	NA
ENSG00000202259.1	NA	RNU6-1318P	0	NA	NA	NA	NA	NA
ENSG00000212157.1	NA	RNU6-1319P	0	NA	NA	NA	NA	NA
ENSG00000212446.1	NA	RNU6-131P	0	NA	NA	NA	NA	NA
ENSG00000212140.1	NA	RNU6-1320P	0	NA	NA	NA	NA	NA
ENSG00000212207.1	NA	RNU6-1321P	0.212088	0.0849031	3.05802	0.0277641	0.97785	NA
ENSG00000201179.1	NA	RNU6-1322P	0	NA	NA	NA	NA	NA
ENSG00000206752.1	NA	RNU6-1323P	0	NA	NA	NA	NA	NA
ENSG00000206949.1	NA	RNU6-1324P	0	NA	NA	NA	NA	NA
ENSG00000201775.1	NA	RNU6-1325P	0	NA	NA	NA	NA	NA
ENSG00000212564.1	NA	RNU6-1326P	0	NA	NA	NA	NA	NA
ENSG00000202172.1	NA	RNU6-1327P	0.500133	-1.39513	2.17914	-0.640223	0.522028	NA
ENSG00000222870.1	NA	RNU6-1328P	0	NA	NA	NA	NA	NA
ENSG00000202534.1	NA	RNU6-1329P	0.0484223	-0.000447676	3.06822	-0.000145907	0.999884	NA
ENSG00000206590.1	NA	RNU6-132P	0.365766	0.690568	3.04626	0.226694	0.820662	NA
ENSG00000199645.1	NA	RNU6-1330P	0	NA	NA	NA	NA	NA
ENSG00000200528.1	NA	RNU6-1331P	0.592464	0.532266	1.73178	0.307353	0.758575	NA
ENSG00000252475.1	NA	RNU6-1332P	0	NA	NA	NA	NA	NA
ENSG00000251971.1	NA	RNU6-1333P	0	NA	NA	NA	NA	NA
ENSG00000251841.1	NA	RNU6-1334P	0.0499363	-0.51094	3.06822	-0.166526	0.867743	NA
ENSG00000202296.1	NA	RNU6-1335P	0	NA	NA	NA	NA	NA
ENSG00000206613.1	NA	RNU6-1336P	0	NA	NA	NA	NA	NA
ENSG00000252334.1	NA	RNU6-1337P	0	NA	NA	NA	NA	NA
ENSG00000252137.1	NA	RNU6-1338P	0	NA	NA	NA	NA	NA
ENSG00000200444.1	NA	RNU6-1339P	0	NA	NA	NA	NA	NA
ENSG00000206716.1	NA	RNU6-133P	0	NA	NA	NA	NA	NA
ENSG00000207167.1	NA	RNU6-1340P	0.0484223	-0.000447676	3.06822	-0.000145907	0.999884	NA
ENSG00000252578.1	NA	RNU6-135P	0.0934888	-0.26427	3.06674	-0.0861729	0.931329	NA
ENSG00000207393.1	NA	RNU6-136P	0	NA	NA	NA	NA	NA
ENSG00000200550.1	NA	RNU6-137P	1.00056	0.186376	1.10376	0.168856	0.86591	0.925607
ENSG00000251761.1	NA	RNU6-138P	0	NA	NA	NA	NA	NA
ENSG00000252449.1	NA	RNU6-139P	0	NA	NA	NA	NA	NA
ENSG00000206975.1	NA	RNU6-13P	0.183428	0.273557	3.06657	0.0892063	0.928918	NA
ENSG00000207296.1	NA	RNU6-140P	0.0403512	0.0439388	3.06822	0.0143206	0.988574	NA
ENSG00000222431.1	NA	RNU6-141P	0	NA	NA	NA	NA	NA
ENSG00000206746.1	NA	RNU6-142P	0	NA	NA	NA	NA	NA
ENSG00000252751.1	NA	RNU6-143P	0.145037	0.110522	3.06822	0.0360214	0.971265	NA
ENSG00000206678.1	NA	RNU6-144P	0.177564	0.461912	3.06204	0.150851	0.880093	NA
ENSG00000207307.1	NA	RNU6-145P	0.0419935	-0.617827	3.06797	-0.201379	0.840402	NA
ENSG00000207332.1	NA	RNU6-146P	0	NA	NA	NA	NA	NA
ENSG00000206710.1	NA	RNU6-147P	0.182626	-0.748246	3.06256	-0.244321	0.806982	NA
ENSG00000252823.1	NA	RNU6-148P	0	NA	NA	NA	NA	NA
ENSG00000207360.1	NA	RNU6-14P	0.0436565	0.0439432	3.06822	0.014322	0.988573	NA
ENSG00000252046.1	NA	RNU6-150P	0.10717	0.288088	3.06822	0.0938941	0.925193	NA
ENSG00000201028.1	NA	RNU6-151P	0	NA	NA	NA	NA	NA
ENSG00000206764.1	NA	RNU6-152P	0	NA	NA	NA	NA	NA
ENSG00000201292.1	NA	RNU6-153P	0	NA	NA	NA	NA	NA
ENSG00000207033.1	NA	RNU6-154P	0	NA	NA	NA	NA	NA
ENSG00000252156.1	NA	RNU6-155P	0	NA	NA	NA	NA	NA
ENSG00000278331.1	NA	RNU6-156P	0	NA	NA	NA	NA	NA
ENSG00000206684.1	NA	RNU6-157P	0.0887821	0.240647	3.06535	0.0785056	0.937426	NA
ENSG00000252913.1	NA	RNU6-158P	0	NA	NA	NA	NA	NA
ENSG00000212382.1	NA	RNU6-159P	0	NA	NA	NA	NA	NA
ENSG00000207264.1	NA	RNU6-15P	0.910576	-0.507136	1.30784	-0.387766	0.69819	0.817845
ENSG00000207321.1	NA	RNU6-160P	0	NA	NA	NA	NA	NA
ENSG00000199921.1	NA	RNU6-161P	0	NA	NA	NA	NA	NA
ENSG00000252037.1	NA	RNU6-162P	0	NA	NA	NA	NA	NA
ENSG00000207124.1	NA	RNU6-163P	0	NA	NA	NA	NA	NA
ENSG00000201474.1	NA	RNU6-164P	0	NA	NA	NA	NA	NA
ENSG00000262922.1	NA	RNU6-164P	0	NA	NA	NA	NA	NA
ENSG00000252979.1	NA	RNU6-165P	0	NA	NA	NA	NA	NA
ENSG00000207099.1	NA	RNU6-166P	0	NA	NA	NA	NA	NA
ENSG00000207019.1	NA	RNU6-167P	0	NA	NA	NA	NA	NA
ENSG00000251998.1	NA	RNU6-168P	0	NA	NA	NA	NA	NA
ENSG00000202206.1	NA	RNU6-169P	0	NA	NA	NA	NA	NA
ENSG00000207113.1	NA	RNU6-16P	0.111503	-0.843866	3.06822	-0.275034	0.78329	NA
ENSG00000199702.1	NA	RNU6-170P	0	NA	NA	NA	NA	NA
ENSG00000207082.1	NA	RNU6-171P	0.449502	0.0879711	2.57365	0.0341815	0.972732	NA
ENSG00000222932.1	NA	RNU6-172P	0.16182	-0.275748	3.06142	-0.0900718	0.92823	NA
ENSG00000201085.1	NA	RNU6-173P	0	NA	NA	NA	NA	NA
ENSG00000222338.1	NA	RNU6-174P	0	NA	NA	NA	NA	NA
ENSG00000252705.1	NA	RNU6-175P	0	NA	NA	NA	NA	NA
ENSG00000253005.1	NA	RNU6-176P	0	NA	NA	NA	NA	NA
ENSG00000223189.1	NA	RNU6-177P	0.131704	0.534366	3.0632	0.174447	0.861514	NA
ENSG00000207361.1	NA	RNU6-178P	0	NA	NA	NA	NA	NA
ENSG00000200220.1	NA	RNU6-179P	0	NA	NA	NA	NA	NA
ENSG00000206972.1	NA	RNU6-17P	0.0403512	0.0439388	3.06822	0.0143206	0.988574	NA
ENSG00000282009.1	NA	RNU6-17P	0	NA	NA	NA	NA	NA
ENSG00000252506.1	NA	RNU6-180P	0	NA	NA	NA	NA	NA
ENSG00000200095.1	NA	RNU6-181P	5.24593	-0.268468	0.502281	-0.534498	0.592997	0.741014
ENSG00000252779.1	NA	RNU6-182P	0.229868	-0.171358	3.06214	-0.05596	0.955374	NA
ENSG00000200331.1	NA	RNU6-183P	0	NA	NA	NA	NA	NA
ENSG00000252323.1	NA	RNU6-184P	0	NA	NA	NA	NA	NA
ENSG00000207150.1	NA	RNU6-185P	0	NA	NA	NA	NA	NA
ENSG00000206866.1	NA	RNU6-187P	0.0615671	-0.621913	3.06822	-0.202695	0.839373	NA
ENSG00000201077.1	NA	RNU6-188P	0.543129	-0.750239	1.72444	-0.435063	0.663517	NA
ENSG00000251929.1	NA	RNU6-189P	0	NA	NA	NA	NA	NA
ENSG00000207257.1	NA	RNU6-18P	0.163047	0.0734517	3.06236	0.0239853	0.980864	NA
ENSG00000206881.1	NA	RNU6-190P	0	NA	NA	NA	NA	NA
ENSG00000252104.1	NA	RNU6-191P	0	NA	NA	NA	NA	NA
ENSG00000212555.1	NA	RNU6-192P	0	NA	NA	NA	NA	NA
ENSG00000222909.1	NA	RNU6-193P	0	NA	NA	NA	NA	NA
ENSG00000200732.1	NA	RNU6-194P	0	NA	NA	NA	NA	NA
ENSG00000223284.1	NA	RNU6-195P	2.41157	1.76724	0.7365	2.3995	0.0164173	0.0479216
ENSG00000207042.1	NA	RNU6-196P	0.833961	-0.192153	1.34113	-0.143277	0.886072	NA
ENSG00000252489.1	NA	RNU6-197P	0	NA	NA	NA	NA	NA
ENSG00000206985.1	NA	RNU6-198P	0	NA	NA	NA	NA	NA
ENSG00000199824.1	NA	RNU6-199P	0	NA	NA	NA	NA	NA
ENSG00000207449.1	NA	RNU6-19P	0.138403	0.645803	3.06391	0.210777	0.833061	NA
ENSG00000207357.1	NA	RNU6-2	1.06967	0.179495	1.06203	0.169012	0.865787	0.925539
ENSG00000201613.1	NA	RNU6-200P	0	NA	NA	NA	NA	NA
ENSG00000252909.1	NA	RNU6-201P	0	NA	NA	NA	NA	NA
ENSG00000251807.1	NA	RNU6-202P	0.231916	-1.53594	3.06004	-0.501935	0.615713	NA
ENSG00000206765.1	NA	RNU6-203P	0	NA	NA	NA	NA	NA
ENSG00000199335.1	NA	RNU6-204P	1.05071	-1.13221	1.2793	-0.885023	0.376144	0.552637
ENSG00000212160.1	NA	RNU6-205P	0	NA	NA	NA	NA	NA
ENSG00000206843.1	NA	RNU6-206P	0	NA	NA	NA	NA	NA
ENSG00000206864.1	NA	RNU6-207P	0	NA	NA	NA	NA	NA
ENSG00000199301.1	NA	RNU6-208P	0	NA	NA	NA	NA	NA
ENSG00000206845.1	NA	RNU6-209P	0	NA	NA	NA	NA	NA
ENSG00000206833.1	NA	RNU6-20P	0	NA	NA	NA	NA	NA
ENSG00000252752.1	NA	RNU6-210P	0	NA	NA	NA	NA	NA
ENSG00000206774.1	NA	RNU6-211P	0.115689	-0.333378	3.06822	-0.108655	0.913476	NA
ENSG00000199512.1	NA	RNU6-212P	0	NA	NA	NA	NA	NA
ENSG00000206778.1	NA	RNU6-213P	1.12657	0.76177	0.96429	0.78998	0.429539	0.603858
ENSG00000206857.1	NA	RNU6-214P	0	NA	NA	NA	NA	NA
ENSG00000202039.1	NA	RNU6-215P	0	NA	NA	NA	NA	NA
ENSG00000200152.1	NA	RNU6-216P	0	NA	NA	NA	NA	NA
ENSG00000206891.1	NA	RNU6-217P	0	NA	NA	NA	NA	NA
ENSG00000252929.1	NA	RNU6-218P	0.0968447	0.225028	3.0671	0.0733682	0.941513	NA
ENSG00000201598.1	NA	RNU6-219P	0	NA	NA	NA	NA	NA
ENSG00000207441.1	NA	RNU6-21P	0	NA	NA	NA	NA	NA
ENSG00000212221.1	NA	RNU6-220P	0	NA	NA	NA	NA	NA
ENSG00000238493.1	NA	RNU6-221P	0	NA	NA	NA	NA	NA
ENSG00000199308.1	NA	RNU6-222P	0	NA	NA	NA	NA	NA
ENSG00000277153.1	NA	RNU6-222P	0	NA	NA	NA	NA	NA
ENSG00000199700.1	NA	RNU6-223P	0	NA	NA	NA	NA	NA
ENSG00000206782.1	NA	RNU6-224P	0	NA	NA	NA	NA	NA
ENSG00000207343.1	NA	RNU6-225P	0.0562219	-0.577522	3.06822	-0.188227	0.850699	NA
ENSG00000200648.1	NA	RNU6-226P	0.0907106	-0.138612	3.06271	-0.0452581	0.963902	NA
ENSG00000199735.1	NA	RNU6-227P	0.0668633	-0.621913	3.06822	-0.202695	0.839373	NA
ENSG00000199570.1	NA	RNU6-228P	0.314044	-0.475514	2.86763	-0.165821	0.868298	NA
ENSG00000252423.1	NA	RNU6-229P	0	NA	NA	NA	NA	NA
ENSG00000207083.1	NA	RNU6-22P	0.0588243	-0.577518	3.06822	-0.188226	0.8507	NA
ENSG00000199327.1	NA	RNU6-230P	0.0588243	-0.577518	3.06822	-0.188226	0.8507	NA
ENSG00000252931.1	NA	RNU6-231P	0	NA	NA	NA	NA	NA
ENSG00000252953.1	NA	RNU6-232P	0	NA	NA	NA	NA	NA
ENSG00000222777.1	NA	RNU6-233P	0.0526087	-0.621909	3.06822	-0.202694	0.839374	NA
ENSG00000202099.1	NA	RNU6-234P	0.427009	-0.677666	1.57341	-0.430698	0.666688	NA
ENSG00000199514.1	NA	RNU6-235P	0	NA	NA	NA	NA	NA
ENSG00000200756.1	NA	RNU6-236P	0	NA	NA	NA	NA	NA
ENSG00000251794.1	NA	RNU6-237P	0	NA	NA	NA	NA	NA
ENSG00000200183.1	NA	RNU6-238P	0.253481	-0.930428	3.05985	-0.304076	0.76107	NA
ENSG00000212292.1	NA	RNU6-239P	0	NA	NA	NA	NA	NA
ENSG00000200153.1	NA	RNU6-23P	0	NA	NA	NA	NA	NA
ENSG00000251907.1	NA	RNU6-240P	0.0873131	0.268181	3.06596	0.0874703	0.930298	NA
ENSG00000212450.1	NA	RNU6-241P	0	NA	NA	NA	NA	NA
ENSG00000207087.1	NA	RNU6-242P	0	NA	NA	NA	NA	NA
ENSG00000212442.1	NA	RNU6-243P	0	NA	NA	NA	NA	NA
ENSG00000212330.1	NA	RNU6-244P	0	NA	NA	NA	NA	NA
ENSG00000206747.1	NA	RNU6-245P	0	NA	NA	NA	NA	NA
ENSG00000207433.1	NA	RNU6-246P	0.0873131	0.268181	3.06596	0.0874703	0.930298	NA
ENSG00000199506.1	NA	RNU6-247P	0.559018	-0.274656	1.80423	-0.152229	0.879006	NA
ENSG00000222652.1	NA	RNU6-248P	0	NA	NA	NA	NA	NA
ENSG00000199886.1	NA	RNU6-249P	0	NA	NA	NA	NA	NA
ENSG00000207169.1	NA	RNU6-24P	0	NA	NA	NA	NA	NA
ENSG00000252767.1	NA	RNU6-250P	0	NA	NA	NA	NA	NA
ENSG00000200105.1	NA	RNU6-251P	0	NA	NA	NA	NA	NA
ENSG00000200102.1	NA	RNU6-252P	0	NA	NA	NA	NA	NA
ENSG00000207461.1	NA	RNU6-253P	0	NA	NA	NA	NA	NA
ENSG00000200247.1	NA	RNU6-254P	0	NA	NA	NA	NA	NA
ENSG00000252766.1	NA	RNU6-255P	0.285045	0.164224	3.05509	0.0537543	0.957131	NA
ENSG00000252556.1	NA	RNU6-256P	0	NA	NA	NA	NA	NA
ENSG00000222170.1	NA	RNU6-257P	0	NA	NA	NA	NA	NA
ENSG00000212186.1	NA	RNU6-258P	0	NA	NA	NA	NA	NA
ENSG00000206726.1	NA	RNU6-259P	0	NA	NA	NA	NA	NA
ENSG00000206600.1	NA	RNU6-25P	0.329183	-0.172434	2.29178	-0.0752403	0.940024	NA
ENSG00000206819.1	NA	RNU6-260P	0	NA	NA	NA	NA	NA
ENSG00000238697.1	NA	RNU6-261P	0	NA	NA	NA	NA	NA
ENSG00000222249.1	NA	RNU6-262P	0	NA	NA	NA	NA	NA
ENSG00000200681.1	NA	RNU6-263P	0.0796344	-0.577522	3.06822	-0.188227	0.850699	NA
ENSG00000252943.1	NA	RNU6-264P	0.0501407	-0.577522	3.06822	-0.188227	0.850699	NA
ENSG00000201095.1	NA	RNU6-266P	0	NA	NA	NA	NA	NA
ENSG00000252523.1	NA	RNU6-267P	0	NA	NA	NA	NA	NA
ENSG00000201044.1	NA	RNU6-268P	0	NA	NA	NA	NA	NA
ENSG00000212379.1	NA	RNU6-269P	0	NA	NA	NA	NA	NA
ENSG00000206712.1	NA	RNU6-26P	11.762	0.0360206	0.288828	0.124713	0.900751	0.946106
ENSG00000201001.1	NA	RNU6-270P	0	NA	NA	NA	NA	NA
ENSG00000200728.1	NA	RNU6-271P	0	NA	NA	NA	NA	NA
ENSG00000222960.1	NA	RNU6-272P	0.153338	-0.0733412	3.06621	-0.0239192	0.980917	NA
ENSG00000252746.1	NA	RNU6-273P	0	NA	NA	NA	NA	NA
ENSG00000239075.1	NA	RNU6-274P	0	NA	NA	NA	NA	NA
ENSG00000201780.1	NA	RNU6-275P	0	NA	NA	NA	NA	NA
ENSG00000251923.1	NA	RNU6-276P	0	NA	NA	NA	NA	NA
ENSG00000252081.1	NA	RNU6-277P	0.629316	-0.340013	1.20703	-0.281693	0.778179	NA
ENSG00000212247.1	NA	RNU6-278P	0	NA	NA	NA	NA	NA
ENSG00000212599.1	NA	RNU6-279P	0	NA	NA	NA	NA	NA
ENSG00000251955.1	NA	RNU6-27P	0.0634613	-0.466549	3.06822	-0.152058	0.879141	NA
ENSG00000201015.1	NA	RNU6-280P	0	NA	NA	NA	NA	NA
ENSG00000252303.2	NA	RNU6-280P	0	NA	NA	NA	NA	NA
ENSG00000206939.1	NA	RNU6-281P	0	NA	NA	NA	NA	NA
ENSG00000202227.1	NA	RNU6-282P	0	NA	NA	NA	NA	NA
ENSG00000201658.1	NA	RNU6-283P	0	NA	NA	NA	NA	NA
ENSG00000223037.1	NA	RNU6-284P	0	NA	NA	NA	NA	NA
ENSG00000222488.1	NA	RNU6-285P	0	NA	NA	NA	NA	NA
ENSG00000207476.1	NA	RNU6-286P	0	NA	NA	NA	NA	NA
ENSG00000252039.1	NA	RNU6-287P	0	NA	NA	NA	NA	NA
ENSG00000200560.1	NA	RNU6-288P	0	NA	NA	NA	NA	NA
ENSG00000200963.1	NA	RNU6-289P	0	NA	NA	NA	NA	NA
ENSG00000199248.1	NA	RNU6-28P	0.205479	-0.786277	3.05719	-0.257189	0.797033	NA
ENSG00000202082.1	NA	RNU6-290P	0	NA	NA	NA	NA	NA
ENSG00000207451.1	NA	RNU6-291P	0	NA	NA	NA	NA	NA
ENSG00000223191.1	NA	RNU6-293P	0.436571	0.697922	1.83584	0.380165	0.703823	NA
ENSG00000201869.1	NA	RNU6-294P	0.0668633	-0.621913	3.06822	-0.202695	0.839373	NA
ENSG00000252710.1	NA	RNU6-295P	0	NA	NA	NA	NA	NA
ENSG00000207338.1	NA	RNU6-296P	0.0443911	0.0439388	3.06822	0.0143206	0.988574	NA
ENSG00000207366.1	NA	RNU6-297P	0	NA	NA	NA	NA	NA
ENSG00000212190.1	NA	RNU6-298P	0.185627	0.805452	3.05954	0.263259	0.792351	NA
ENSG00000253032.1	NA	RNU6-299P	0	NA	NA	NA	NA	NA
ENSG00000207367.1	NA	RNU6-29P	0.662018	-1.54265	1.25693	-1.22732	0.219703	NA
ENSG00000238616.1	NA	RNU6-300P	0	NA	NA	NA	NA	NA
ENSG00000207004.1	NA	RNU6-301P	0.127047	0.433099	3.06213	0.141437	0.887525	NA
ENSG00000202119.1	NA	RNU6-302P	0.100281	-0.778178	3.06664	-0.253756	0.799684	NA
ENSG00000252900.1	NA	RNU6-303P	0	NA	NA	NA	NA	NA
ENSG00000201725.1	NA	RNU6-304P	0	NA	NA	NA	NA	NA
ENSG00000207347.1	NA	RNU6-306P	0	NA	NA	NA	NA	NA
ENSG00000252552.1	NA	RNU6-307P	0.113602	-0.755084	3.06822	-0.246098	0.805606	NA
ENSG00000212259.1	NA	RNU6-308P	0	NA	NA	NA	NA	NA
ENSG00000201443.1	NA	RNU6-309P	0	NA	NA	NA	NA	NA
ENSG00000207291.1	NA	RNU6-30P	0.305501	-0.117569	2.91186	-0.0403761	0.967793	NA
ENSG00000207385.1	NA	RNU6-310P	0.0796344	-0.577522	3.06822	-0.188227	0.850699	NA
ENSG00000252033.1	NA	RNU6-311P	0	NA	NA	NA	NA	NA
ENSG00000201499.1	NA	RNU6-312P	8.80733	0.237456	0.331426	0.716468	0.473702	0.642919
ENSG00000252126.2	NA	RNU6-313P	0.504284	1.63515	1.49079	1.09683	0.272714	NA
ENSG00000252383.1	NA	RNU6-314P	0	NA	NA	NA	NA	NA
ENSG00000199536.1	NA	RNU6-315P	0	NA	NA	NA	NA	NA
ENSG00000212329.1	NA	RNU6-316P	0.298782	0.481109	3.05848	0.157303	0.875006	NA
ENSG00000206758.1	NA	RNU6-317P	0	NA	NA	NA	NA	NA
ENSG00000207010.1	NA	RNU6-318P	0	NA	NA	NA	NA	NA
ENSG00000207477.2	NA	RNU6-318P	0	NA	NA	NA	NA	NA
ENSG00000251834.1	NA	RNU6-319P	0	NA	NA	NA	NA	NA
ENSG00000207116.1	NA	RNU6-31P	0	NA	NA	NA	NA	NA
ENSG00000252320.1	NA	RNU6-320P	0	NA	NA	NA	NA	NA
ENSG00000222844.1	NA	RNU6-321P	0	NA	NA	NA	NA	NA
ENSG00000251819.1	NA	RNU6-322P	17.8655	-0.920468	0.380689	-2.4179	0.0156103	0.0459253
ENSG00000253739.1	NA	RNU6-323P	1.98037	1.16371	0.863557	1.34757	0.177796	0.325135
ENSG00000200827.1	NA	RNU6-324P	0.053661	0.0439388	3.06822	0.0143206	0.988574	NA
ENSG00000223064.1	NA	RNU6-325P	0	NA	NA	NA	NA	NA
ENSG00000202350.1	NA	RNU6-326P	0	NA	NA	NA	NA	NA
ENSG00000252079.1	NA	RNU6-327P	0	NA	NA	NA	NA	NA
ENSG00000212189.1	NA	RNU6-328P	0.0587477	-0.000452041	3.06822	-0.00014733	0.999882	NA
ENSG00000238882.1	NA	RNU6-329P	0	NA	NA	NA	NA	NA
ENSG00000206675.1	NA	RNU6-32P	0.709556	-0.60407	1.13141	-0.53391	0.593404	NA
ENSG00000199885.1	NA	RNU6-330P	0	NA	NA	NA	NA	NA
ENSG00000207455.1	NA	RNU6-331P	0	NA	NA	NA	NA	NA
ENSG00000212495.1	NA	RNU6-332P	0	NA	NA	NA	NA	NA
ENSG00000238669.1	NA	RNU6-333P	0	NA	NA	NA	NA	NA
ENSG00000252881.1	NA	RNU6-334P	0	NA	NA	NA	NA	NA
ENSG00000201433.1	NA	RNU6-335P	0	NA	NA	NA	NA	NA
ENSG00000201761.1	NA	RNU6-336P	0.0501407	-0.577522	3.06822	-0.188227	0.850699	NA
ENSG00000212545.1	NA	RNU6-337P	0	NA	NA	NA	NA	NA
ENSG00000206615.1	NA	RNU6-338P	0	NA	NA	NA	NA	NA
ENSG00000207037.1	NA	RNU6-339P	0	NA	NA	NA	NA	NA
ENSG00000207524.1	NA	RNU6-33P	0.340955	-0.495301	2.26068	-0.219094	0.826577	NA
ENSG00000200875.1	NA	RNU6-340P	0.145521	-0.0346352	3.06724	-0.011292	0.99099	NA
ENSG00000252782.1	NA	RNU6-341P	1.012	-0.764462	0.986047	-0.775279	0.438175	0.612032
ENSG00000207251.1	NA	RNU6-342P	0	NA	NA	NA	NA	NA
ENSG00000201579.1	NA	RNU6-343P	1.45355	1.15612	0.950309	1.21657	0.223768	0.384834
ENSG00000252444.1	NA	RNU6-344P	0	NA	NA	NA	NA	NA
ENSG00000252810.1	NA	RNU6-345P	0	NA	NA	NA	NA	NA
ENSG00000252097.1	NA	RNU6-346P	0.19016	-0.280849	3.0583	-0.0918319	0.926832	NA
ENSG00000252467.1	NA	RNU6-347P	0	NA	NA	NA	NA	NA
ENSG00000207114.1	NA	RNU6-348P	0	NA	NA	NA	NA	NA
ENSG00000199272.1	NA	RNU6-349P	0	NA	NA	NA	NA	NA
ENSG00000201744.1	NA	RNU6-34P	0.0615671	-0.621913	3.06822	-0.202695	0.839373	NA
ENSG00000251906.2	NA	RNU6-351P	0	NA	NA	NA	NA	NA
ENSG00000252717.1	NA	RNU6-352P	0	NA	NA	NA	NA	NA
ENSG00000201136.1	NA	RNU6-353P	8.53084	-0.391254	0.314395	-1.24447	0.213328	0.371819
ENSG00000206589.1	NA	RNU6-354P	1.41273	-0.920676	0.913941	-1.00737	0.313757	0.48858
ENSG00000222359.1	NA	RNU6-355P	0	NA	NA	NA	NA	NA
ENSG00000206867.1	NA	RNU6-356P	0	NA	NA	NA	NA	NA
ENSG00000252373.1	NA	RNU6-358P	0.0403512	0.0439388	3.06822	0.0143206	0.988574	NA
ENSG00000202336.1	NA	RNU6-359P	0	NA	NA	NA	NA	NA
ENSG00000207260.1	NA	RNU6-35P	0.45184	-0.013613	1.84495	-0.00737852	0.994113	NA
ENSG00000212246.1	NA	RNU6-360P	0	NA	NA	NA	NA	NA
ENSG00000201324.1	NA	RNU6-361P	0.271339	-1.0954	2.94082	-0.37248	0.709536	NA
ENSG00000252545.1	NA	RNU6-362P	0.0851654	0.436238	3.06772	0.142203	0.88692	NA
ENSG00000199765.1	NA	RNU6-363P	0	NA	NA	NA	NA	NA
ENSG00000207115.1	NA	RNU6-364P	0	NA	NA	NA	NA	NA
ENSG00000252922.1	NA	RNU6-365P	0	NA	NA	NA	NA	NA
ENSG00000201097.1	NA	RNU6-366P	0	NA	NA	NA	NA	NA
ENSG00000252980.1	NA	RNU6-367P	0	NA	NA	NA	NA	NA
ENSG00000278551.1	NA	RNU6-368P	0	NA	NA	NA	NA	NA
ENSG00000199385.1	NA	RNU6-369P	0	NA	NA	NA	NA	NA
ENSG00000206899.1	NA	RNU6-36P	1.16732	1.32412	1.4122	0.937628	0.348435	0.524283
ENSG00000222940.1	NA	RNU6-370P	0.105217	-0.848201	3.06601	-0.276647	0.782051	NA
ENSG00000201153.1	NA	RNU6-371P	0	NA	NA	NA	NA	NA
ENSG00000223179.2	NA	RNU6-373P	0	NA	NA	NA	NA	NA
ENSG00000201016.1	NA	RNU6-374P	0	NA	NA	NA	NA	NA
ENSG00000252859.1	NA	RNU6-375P	0.318795	0.298902	2.29952	0.129985	0.896579	NA
ENSG00000207462.1	NA	RNU6-376P	0	NA	NA	NA	NA	NA
ENSG00000251774.1	NA	RNU6-377P	1.95341	0.364603	0.754107	0.483489	0.628748	0.767888
ENSG00000207052.1	NA	RNU6-378P	0.0433482	-0.000452041	3.06822	-0.00014733	0.999882	NA
ENSG00000200683.1	NA	RNU6-379P	0.276852	-0.532478	3.05686	-0.174191	0.861715	NA
ENSG00000199562.1	NA	RNU6-37P	6.00265	-0.69597	0.381784	-1.82294	0.0683124	0.155756
ENSG00000222139.1	NA	RNU6-380P	0	NA	NA	NA	NA	NA
ENSG00000212561.1	NA	RNU6-381P	0	NA	NA	NA	NA	NA
ENSG00000202051.1	NA	RNU6-382P	0	NA	NA	NA	NA	NA
ENSG00000222796.1	NA	RNU6-383P	0	NA	NA	NA	NA	NA
ENSG00000201770.1	NA	RNU6-384P	0	NA	NA	NA	NA	NA
ENSG00000199520.1	NA	RNU6-386P	0	NA	NA	NA	NA	NA
ENSG00000223263.1	NA	RNU6-387P	0	NA	NA	NA	NA	NA
ENSG00000252821.1	NA	RNU6-388P	5.24129	-0.538654	0.411879	-1.3078	0.190942	0.343056
ENSG00000252857.1	NA	RNU6-389P	0	NA	NA	NA	NA	NA
ENSG00000206812.1	NA	RNU6-38P	0	NA	NA	NA	NA	NA
ENSG00000252068.1	NA	RNU6-390P	0.380654	-0.162286	2.21092	-0.0734024	0.941486	NA
ENSG00000202050.1	NA	RNU6-391P	0	NA	NA	NA	NA	NA
ENSG00000201796.1	NA	RNU6-392P	0	NA	NA	NA	NA	NA
ENSG00000207204.1	NA	RNU6-393P	0	NA	NA	NA	NA	NA
ENSG00000222667.1	NA	RNU6-394P	0	NA	NA	NA	NA	NA
ENSG00000202532.1	NA	RNU6-395P	0	NA	NA	NA	NA	NA
ENSG00000202239.1	NA	RNU6-396P	0	NA	NA	NA	NA	NA
ENSG00000252035.1	NA	RNU6-397P	0.227011	-0.759404	3.06537	-0.247737	0.804338	NA
ENSG00000206870.1	NA	RNU6-398P	2.8501	0.824511	0.60088	1.37217	0.17001	0.314408
ENSG00000202034.1	NA	RNU6-399P	0	NA	NA	NA	NA	NA
ENSG00000207072.1	NA	RNU6-39P	0.0587477	-0.000452041	3.06822	-0.00014733	0.999882	NA
ENSG00000207041.1	NA	RNU6-3P	0.590891	-0.991794	1.18283	-0.838489	0.401756	NA
ENSG00000212475.1	NA	RNU6-400P	0	NA	NA	NA	NA	NA
ENSG00000212374.1	NA	RNU6-401P	0	NA	NA	NA	NA	NA
ENSG00000222610.1	NA	RNU6-402P	0.0501407	-0.577522	3.06822	-0.188227	0.850699	NA
ENSG00000200033.1	NA	RNU6-403P	0.0499363	-0.51094	3.06822	-0.166526	0.867743	NA
ENSG00000252446.1	NA	RNU6-405P	0	NA	NA	NA	NA	NA
ENSG00000252279.1	NA	RNU6-406P	0	NA	NA	NA	NA	NA
ENSG00000202150.1	NA	RNU6-407P	3.8097	0.0766876	0.516111	0.148587	0.881879	0.935668
ENSG00000251719.1	NA	RNU6-408P	0	NA	NA	NA	NA	NA
ENSG00000206841.1	NA	RNU6-409P	0	NA	NA	NA	NA	NA
ENSG00000206981.1	NA	RNU6-40P	0.0562219	-0.577522	3.06822	-0.188227	0.850699	NA
ENSG00000252815.1	NA	RNU6-410P	0	NA	NA	NA	NA	NA
ENSG00000207180.1	NA	RNU6-411P	0	NA	NA	NA	NA	NA
ENSG00000252243.1	NA	RNU6-412P	0	NA	NA	NA	NA	NA
ENSG00000206842.1	NA	RNU6-413P	0	NA	NA	NA	NA	NA
ENSG00000200575.1	NA	RNU6-414P	0	NA	NA	NA	NA	NA
ENSG00000252061.1	NA	RNU6-415P	0	NA	NA	NA	NA	NA
ENSG00000252074.1	NA	RNU6-416P	0.112444	-0.809294	3.06478	-0.264063	0.791732	NA
ENSG00000207443.1	NA	RNU6-417P	0	NA	NA	NA	NA	NA
ENSG00000206762.1	NA	RNU6-418P	2.10615	-0.671177	0.616033	-1.08951	0.275927	0.446015
ENSG00000252839.1	NA	RNU6-419P	0.190384	-0.629925	3.06287	-0.205665	0.837053	NA
ENSG00000207472.1	NA	RNU6-41P	0.143535	-0.020355	3.06596	-0.00663902	0.994703	NA
ENSG00000239001.1	NA	RNU6-420P	0	NA	NA	NA	NA	NA
ENSG00000201341.1	NA	RNU6-421P	0	NA	NA	NA	NA	NA
ENSG00000207362.1	NA	RNU6-422P	0	NA	NA	NA	NA	NA
ENSG00000207095.1	NA	RNU6-424P	0	NA	NA	NA	NA	NA
ENSG00000206604.1	NA	RNU6-425P	0	NA	NA	NA	NA	NA
ENSG00000252273.1	NA	RNU6-426P	0	NA	NA	NA	NA	NA
ENSG00000199812.1	NA	RNU6-428P	0	NA	NA	NA	NA	NA
ENSG00000207312.1	NA	RNU6-429P	0	NA	NA	NA	NA	NA
ENSG00000206892.1	NA	RNU6-42P	0.575553	-0.502593	1.35471	-0.370998	0.710639	NA
ENSG00000252887.1	NA	RNU6-430P	0	NA	NA	NA	NA	NA
ENSG00000206601.1	NA	RNU6-431P	2.62929	0.456674	0.654337	0.697919	0.485228	0.652585
ENSG00000206923.1	NA	RNU6-432P	0	NA	NA	NA	NA	NA
ENSG00000200086.1	NA	RNU6-433P	0.411809	-0.696222	2.19067	-0.317813	0.750627	NA
ENSG00000207104.1	NA	RNU6-434P	0	NA	NA	NA	NA	NA
ENSG00000206766.1	NA	RNU6-435P	0	NA	NA	NA	NA	NA
ENSG00000251980.1	NA	RNU6-436P	0.330226	-0.588654	2.83269	-0.207807	0.835379	NA
ENSG00000238420.1	NA	RNU6-437P	0	NA	NA	NA	NA	NA
ENSG00000202431.1	NA	RNU6-438P	0	NA	NA	NA	NA	NA
ENSG00000206915.1	NA	RNU6-439P	0	NA	NA	NA	NA	NA
ENSG00000207029.1	NA	RNU6-43P	0.0499363	-0.51094	3.06822	-0.166526	0.867743	NA
ENSG00000212184.1	NA	RNU6-440P	0	NA	NA	NA	NA	NA
ENSG00000207275.1	NA	RNU6-441P	0.216007	-0.736746	3.05718	-0.240989	0.809564	NA
ENSG00000206695.1	NA	RNU6-442P	0	NA	NA	NA	NA	NA
ENSG00000206715.1	NA	RNU6-444P	0.239097	-0.220129	3.05962	-0.0719466	0.942644	NA
ENSG00000252758.1	NA	RNU6-445P	0	NA	NA	NA	NA	NA
ENSG00000199697.1	NA	RNU6-446P	0.239702	1.04951	3.05737	0.343272	0.731394	NA
ENSG00000222225.1	NA	RNU6-447P	0	NA	NA	NA	NA	NA
ENSG00000252861.1	NA	RNU6-448P	0.0615671	-0.621913	3.06822	-0.202695	0.839373	NA
ENSG00000206641.1	NA	RNU6-449P	0	NA	NA	NA	NA	NA
ENSG00000206772.1	NA	RNU6-44P	0	NA	NA	NA	NA	NA
ENSG00000201524.1	NA	RNU6-450P	0	NA	NA	NA	NA	NA
ENSG00000199791.1	NA	RNU6-451P	0	NA	NA	NA	NA	NA
ENSG00000207135.1	NA	RNU6-452P	0	NA	NA	NA	NA	NA
ENSG00000252628.2	NA	RNU6-453P	0	NA	NA	NA	NA	NA
ENSG00000201162.1	NA	RNU6-454P	0	NA	NA	NA	NA	NA
ENSG00000207412.1	NA	RNU6-455P	0	NA	NA	NA	NA	NA
ENSG00000207222.1	NA	RNU6-456P	0	NA	NA	NA	NA	NA
ENSG00000200869.1	NA	RNU6-457P	0	NA	NA	NA	NA	NA
ENSG00000206906.1	NA	RNU6-458P	0	NA	NA	NA	NA	NA
ENSG00000207200.1	NA	RNU6-45P	3.08719	0.0962753	0.67924	0.14174	0.887286	0.938343
ENSG00000212460.1	NA	RNU6-460P	0	NA	NA	NA	NA	NA
ENSG00000201065.1	NA	RNU6-461P	0	NA	NA	NA	NA	NA
ENSG00000199529.1	NA	RNU6-462P	0	NA	NA	NA	NA	NA
ENSG00000207068.1	NA	RNU6-463P	0	NA	NA	NA	NA	NA
ENSG00000253026.1	NA	RNU6-464P	0	NA	NA	NA	NA	NA
ENSG00000207149.1	NA	RNU6-465P	0	NA	NA	NA	NA	NA
ENSG00000212526.1	NA	RNU6-466P	0.356858	-0.14095	2.25844	-0.0624102	0.950236	NA
ENSG00000276577.1	NA	RNU6-467P	0	NA	NA	NA	NA	NA
ENSG00000206730.1	NA	RNU6-468P	0	NA	NA	NA	NA	NA
ENSG00000252062.1	NA	RNU6-469P	0.171779	-0.653028	3.06563	-0.213015	0.831315	NA
ENSG00000206587.1	NA	RNU6-46P	0.189517	-0.509426	3.06559	-0.166176	0.868019	NA
ENSG00000251763.1	NA	RNU6-470P	0	NA	NA	NA	NA	NA
ENSG00000206671.1	NA	RNU6-471P	0	NA	NA	NA	NA	NA
ENSG00000207026.1	NA	RNU6-472P	0	NA	NA	NA	NA	NA
ENSG00000251973.1	NA	RNU6-473P	0	NA	NA	NA	NA	NA
ENSG00000206970.1	NA	RNU6-474P	0	NA	NA	NA	NA	NA
ENSG00000251882.1	NA	RNU6-475P	0	NA	NA	NA	NA	NA
ENSG00000207457.1	NA	RNU6-476P	0	NA	NA	NA	NA	NA
ENSG00000206614.1	NA	RNU6-477P	0.0436565	0.0439432	3.06822	0.014322	0.988573	NA
ENSG00000200774.1	NA	RNU6-478P	0	NA	NA	NA	NA	NA
ENSG00000252157.1	NA	RNU6-479P	0.647373	-1.35666	1.6484	-0.823019	0.410497	NA
ENSG00000206593.1	NA	RNU6-47P	0	NA	NA	NA	NA	NA
ENSG00000207060.1	NA	RNU6-480P	0	NA	NA	NA	NA	NA
ENSG00000206921.1	NA	RNU6-481P	2.33379	-0.292626	0.683054	-0.428409	0.668354	0.796493
ENSG00000212370.1	NA	RNU6-482P	0.547127	1.6246	1.79241	0.906378	0.364736	NA
ENSG00000206815.1	NA	RNU6-483P	0	NA	NA	NA	NA	NA
ENSG00000206743.1	NA	RNU6-484P	0	NA	NA	NA	NA	NA
ENSG00000200345.2	NA	RNU6-485P	0	NA	NA	NA	NA	NA
ENSG00000199986.1	NA	RNU6-486P	0	NA	NA	NA	NA	NA
ENSG00000202300.1	NA	RNU6-487P	0	NA	NA	NA	NA	NA
ENSG00000251727.1	NA	RNU6-488P	0	NA	NA	NA	NA	NA
ENSG00000277341.1	NA	RNU6-489P	0	NA	NA	NA	NA	NA
ENSG00000206888.1	NA	RNU6-48P	3.49671	0.314389	0.546065	0.575737	0.564793	0.71844
ENSG00000199855.1	NA	RNU6-490P	0.0403512	0.0439388	3.06822	0.0143206	0.988574	NA
ENSG00000251908.1	NA	RNU6-491P	0	NA	NA	NA	NA	NA
ENSG00000199905.1	NA	RNU6-492P	0	NA	NA	NA	NA	NA
ENSG00000212623.1	NA	RNU6-493P	0	NA	NA	NA	NA	NA
ENSG00000253063.1	NA	RNU6-494P	0	NA	NA	NA	NA	NA
ENSG00000199865.1	NA	RNU6-495P	1.57838	0.21792	0.829205	0.262806	0.7927	0.879342
ENSG00000251954.1	NA	RNU6-496P	0	NA	NA	NA	NA	NA
ENSG00000202186.1	NA	RNU6-497P	0	NA	NA	NA	NA	NA
ENSG00000238478.1	NA	RNU6-498P	0	NA	NA	NA	NA	NA
ENSG00000202485.1	NA	RNU6-499P	0	NA	NA	NA	NA	NA
ENSG00000206983.1	NA	RNU6-49P	0	NA	NA	NA	NA	NA
ENSG00000206932.1	NA	RNU6-4P	0.421021	1.29604	2.71395	0.477547	0.632973	NA
ENSG00000199219.1	NA	RNU6-500P	0	NA	NA	NA	NA	NA
ENSG00000200942.1	NA	RNU6-501P	0.103561	-0.928634	3.06649	-0.302833	0.762017	NA
ENSG00000199289.1	NA	RNU6-502P	0	NA	NA	NA	NA	NA
ENSG00000252338.1	NA	RNU6-503P	0.0433482	-0.000452041	3.06822	-0.00014733	0.999882	NA
ENSG00000252377.1	NA	RNU6-504P	0	NA	NA	NA	NA	NA
ENSG00000207156.1	NA	RNU6-505P	0.454332	1.55159	2.1865	0.709625	0.477937	NA
ENSG00000252362.1	NA	RNU6-506P	0	NA	NA	NA	NA	NA
ENSG00000251854.1	NA	RNU6-507P	0	NA	NA	NA	NA	NA
ENSG00000200101.1	NA	RNU6-508P	0	NA	NA	NA	NA	NA
ENSG00000200389.1	NA	RNU6-509P	0.0436565	0.0439432	3.06822	0.014322	0.988573	NA
ENSG00000199226.1	NA	RNU6-50P	1.96169	-0.00282698	0.688763	-0.00410442	0.996725	0.998252
ENSG00000212541.1	NA	RNU6-510P	1.61566	0.321779	0.831245	0.387105	0.698679	0.818141
ENSG00000200366.1	NA	RNU6-511P	0	NA	NA	NA	NA	NA
ENSG00000201308.1	NA	RNU6-512P	0	NA	NA	NA	NA	NA
ENSG00000251913.1	NA	RNU6-513P	0	NA	NA	NA	NA	NA
ENSG00000206935.1	NA	RNU6-514P	0.0499363	-0.51094	3.06822	-0.166526	0.867743	NA
ENSG00000223313.1	NA	RNU6-516P	0.343183	0.839981	3.05346	0.275091	0.783246	NA
ENSG00000207090.1	NA	RNU6-517P	0	NA	NA	NA	NA	NA
ENSG00000251865.1	NA	RNU6-518P	0	NA	NA	NA	NA	NA
ENSG00000222522.1	NA	RNU6-519P	0.617831	0.313505	1.16159	0.269892	0.787243	NA
ENSG00000207448.1	NA	RNU6-520P	0.567761	-0.887042	1.19176	-0.744311	0.456689	NA
ENSG00000252472.1	NA	RNU6-521P	0	NA	NA	NA	NA	NA
ENSG00000201367.1	NA	RNU6-522P	0.18152	-0.354023	3.06518	-0.115498	0.90805	NA
ENSG00000252113.2	NA	RNU6-523P	0	NA	NA	NA	NA	NA
ENSG00000206997.1	NA	RNU6-524P	0	NA	NA	NA	NA	NA
ENSG00000200555.1	NA	RNU6-525P	0.0998725	-0.626952	3.06562	-0.204511	0.837954	NA
ENSG00000201815.1	NA	RNU6-526P	0	NA	NA	NA	NA	NA
ENSG00000200295.1	NA	RNU6-527P	0	NA	NA	NA	NA	NA
ENSG00000252735.1	NA	RNU6-528P	0	NA	NA	NA	NA	NA
ENSG00000200253.1	NA	RNU6-529P	2.9297	-0.392417	0.546313	-0.718299	0.472573	0.641993
ENSG00000212482.1	NA	RNU6-530P	0.193257	-0.276465	3.06201	-0.0902885	0.928058	NA
ENSG00000252503.1	NA	RNU6-531P	1.03095	0.792355	1.13592	0.697547	0.485461	0.652801
ENSG00000207045.1	NA	RNU6-532P	0	NA	NA	NA	NA	NA
ENSG00000206871.1	NA	RNU6-533P	0	NA	NA	NA	NA	NA
ENSG00000201747.1	NA	RNU6-534P	0.499021	-0.332315	3.04199	-0.109243	0.91301	NA
ENSG00000207453.1	NA	RNU6-535P	0	NA	NA	NA	NA	NA
ENSG00000200254.1	NA	RNU6-536P	0.0433482	-0.000452041	3.06822	-0.00014733	0.999882	NA
ENSG00000253086.1	NA	RNU6-537P	0	NA	NA	NA	NA	NA
ENSG00000275030.1	NA	RNU6-538P	0	NA	NA	NA	NA	NA
ENSG00000252474.1	NA	RNU6-539P	0	NA	NA	NA	NA	NA
ENSG00000202237.1	NA	RNU6-53P	0	NA	NA	NA	NA	NA
ENSG00000207352.1	NA	RNU6-540P	1.55378	0.321653	0.969501	0.331772	0.740062	0.845489
ENSG00000207440.1	NA	RNU6-541P	0.0796344	-0.577522	3.06822	-0.188227	0.850699	NA
ENSG00000252214.1	NA	RNU6-542P	0	NA	NA	NA	NA	NA
ENSG00000199446.1	NA	RNU6-543P	0	NA	NA	NA	NA	NA
ENSG00000200146.1	NA	RNU6-544P	0	NA	NA	NA	NA	NA
ENSG00000199551.1	NA	RNU6-545P	0	NA	NA	NA	NA	NA
ENSG00000206783.2	NA	RNU6-545P	0	NA	NA	NA	NA	NA
ENSG00000206718.1	NA	RNU6-546P	0	NA	NA	NA	NA	NA
ENSG00000252082.1	NA	RNU6-547P	0	NA	NA	NA	NA	NA
ENSG00000252892.1	NA	RNU6-548P	11.8952	-0.455205	0.327546	-1.38974	0.164607	0.306932
ENSG00000207162.1	NA	RNU6-549P	0.955355	-1.23335	1.46227	-0.84345	0.398977	0.574364
ENSG00000202433.1	NA	RNU6-54P	0	NA	NA	NA	NA	NA
ENSG00000212359.1	NA	RNU6-550P	0	NA	NA	NA	NA	NA
ENSG00000252470.1	NA	RNU6-551P	0	NA	NA	NA	NA	NA
ENSG00000199739.1	NA	RNU6-552P	0	NA	NA	NA	NA	NA
ENSG00000200917.1	NA	RNU6-553P	0	NA	NA	NA	NA	NA
ENSG00000222398.1	NA	RNU6-554P	2.94347	-0.629321	0.570315	-1.10346	0.269826	0.439241
ENSG00000207515.1	NA	RNU6-555P	0	NA	NA	NA	NA	NA
ENSG00000199468.1	NA	RNU6-556P	0	NA	NA	NA	NA	NA
ENSG00000252651.1	NA	RNU6-557P	0	NA	NA	NA	NA	NA
ENSG00000201382.1	NA	RNU6-558P	0.152205	-0.640099	3.06649	-0.20874	0.834651	NA
ENSG00000251960.1	NA	RNU6-559P	0	NA	NA	NA	NA	NA
ENSG00000223024.1	NA	RNU6-55P	0	NA	NA	NA	NA	NA
ENSG00000278853.1	NA	RNU6-55P	0	NA	NA	NA	NA	NA
ENSG00000200877.1	NA	RNU6-560P	0.0436565	0.0439432	3.06822	0.014322	0.988573	NA
ENSG00000252031.1	NA	RNU6-561P	0	NA	NA	NA	NA	NA
ENSG00000199601.1	NA	RNU6-562P	0.0943273	-0.178014	3.06822	-0.0580185	0.953734	NA
ENSG00000201742.1	NA	RNU6-563P	0	NA	NA	NA	NA	NA
ENSG00000222915.1	NA	RNU6-564P	0.384564	-0.313863	2.24281	-0.139942	0.888706	NA
ENSG00000222869.1	NA	RNU6-565P	0	NA	NA	NA	NA	NA
ENSG00000252599.1	NA	RNU6-566P	0	NA	NA	NA	NA	NA
ENSG00000252555.1	NA	RNU6-567P	0	NA	NA	NA	NA	NA
ENSG00000252795.1	NA	RNU6-56P	0	NA	NA	NA	NA	NA
ENSG00000252860.1	NA	RNU6-570P	0	NA	NA	NA	NA	NA
ENSG00000206855.1	NA	RNU6-571P	0	NA	NA	NA	NA	NA
ENSG00000252533.1	NA	RNU6-572P	0	NA	NA	NA	NA	NA
ENSG00000206665.1	NA	RNU6-573P	0	NA	NA	NA	NA	NA
ENSG00000206992.1	NA	RNU6-574P	2.63891	-0.277978	0.624541	-0.445092	0.656253	0.788112
ENSG00000223258.1	NA	RNU6-575P	0	NA	NA	NA	NA	NA
ENSG00000212156.1	NA	RNU6-576P	0	NA	NA	NA	NA	NA
ENSG00000252756.1	NA	RNU6-577P	0.701251	0.0601279	1.34837	0.0445929	0.964432	NA
ENSG00000212282.1	NA	RNU6-578P	0	NA	NA	NA	NA	NA
ENSG00000252688.1	NA	RNU6-579P	0.210801	-0.778174	3.06664	-0.253754	0.799686	NA
ENSG00000223280.1	NA	RNU6-57P	0	NA	NA	NA	NA	NA
ENSG00000202029.1	NA	RNU6-580P	0	NA	NA	NA	NA	NA
ENSG00000252023.1	NA	RNU6-581P	0.319166	-0.570814	2.29951	-0.248234	0.803954	NA
ENSG00000199859.1	NA	RNU6-582P	0	NA	NA	NA	NA	NA
ENSG00000251821.1	NA	RNU6-583P	2.82558	-0.320926	0.610467	-0.525705	0.599093	0.745437
ENSG00000222282.1	NA	RNU6-584P	0	NA	NA	NA	NA	NA
ENSG00000253074.1	NA	RNU6-586P	0	NA	NA	NA	NA	NA
ENSG00000212584.1	NA	RNU6-587P	0	NA	NA	NA	NA	NA
ENSG00000222213.1	NA	RNU6-588P	0.0443911	0.0439388	3.06822	0.0143206	0.988574	NA
ENSG00000252294.1	NA	RNU6-589P	0	NA	NA	NA	NA	NA
ENSG00000252952.1	NA	RNU6-58P	0	NA	NA	NA	NA	NA
ENSG00000201909.1	NA	RNU6-590P	0	NA	NA	NA	NA	NA
ENSG00000207122.1	NA	RNU6-591P	0	NA	NA	NA	NA	NA
ENSG00000223265.1	NA	RNU6-592P	0	NA	NA	NA	NA	NA
ENSG00000201586.1	NA	RNU6-593P	1.12322	-0.615881	0.895354	-0.687864	0.491539	0.658002
ENSG00000200814.1	NA	RNU6-595P	0	NA	NA	NA	NA	NA
ENSG00000202265.1	NA	RNU6-596P	0	NA	NA	NA	NA	NA
ENSG00000202490.1	NA	RNU6-597P	0	NA	NA	NA	NA	NA
ENSG00000200887.1	NA	RNU6-598P	0.706149	-0.112606	1.59441	-0.0706258	0.943696	NA
ENSG00000238529.1	NA	RNU6-599P	0	NA	NA	NA	NA	NA
ENSG00000207518.1	NA	RNU6-59P	0.268386	0.69508	3.0592	0.22721	0.820261	NA
ENSG00000206965.1	NA	RNU6-5P	0.364949	0.629198	1.86431	0.337497	0.735742	NA
ENSG00000199394.1	NA	RNU6-600P	0.17177	-0.544741	3.06761	-0.177578	0.859054	NA
ENSG00000207270.1	NA	RNU6-601P	0	NA	NA	NA	NA	NA
ENSG00000223087.2	NA	RNU6-602P	0	NA	NA	NA	NA	NA
ENSG00000223335.1	NA	RNU6-603P	0	NA	NA	NA	NA	NA
ENSG00000212219.1	NA	RNU6-604P	0	NA	NA	NA	NA	NA
ENSG00000199963.1	NA	RNU6-605P	0.51746	-0.686871	1.50964	-0.454989	0.649117	NA
ENSG00000207452.1	NA	RNU6-606P	0.413869	-0.107729	2.74562	-0.0392365	0.968702	NA
ENSG00000223215.1	NA	RNU6-607P	0	NA	NA	NA	NA	NA
ENSG00000206654.1	NA	RNU6-608P	0	NA	NA	NA	NA	NA
ENSG00000202329.1	NA	RNU6-609P	0	NA	NA	NA	NA	NA
ENSG00000201662.1	NA	RNU6-60P	0	NA	NA	NA	NA	NA
ENSG00000206991.1	NA	RNU6-610P	5.53179	-0.355508	0.417563	-0.851386	0.394555	0.570169
ENSG00000207003.1	NA	RNU6-611P	3.24967	0.859566	0.73832	1.16422	0.244336	0.410182
ENSG00000252718.1	NA	RNU6-612P	0	NA	NA	NA	NA	NA
ENSG00000222344.1	NA	RNU6-613P	0	NA	NA	NA	NA	NA
ENSG00000207097.1	NA	RNU6-614P	0	NA	NA	NA	NA	NA
ENSG00000251874.1	NA	RNU6-615P	0	NA	NA	NA	NA	NA
ENSG00000207081.1	NA	RNU6-616P	0.212799	0.326231	3.0641	0.106469	0.91521	NA
ENSG00000251956.1	NA	RNU6-617P	0	NA	NA	NA	NA	NA
ENSG00000200388.1	NA	RNU6-618P	0	NA	NA	NA	NA	NA
ENSG00000202016.1	NA	RNU6-619P	0	NA	NA	NA	NA	NA
ENSG00000202398.1	NA	RNU6-61P	0	NA	NA	NA	NA	NA
ENSG00000206744.1	NA	RNU6-620P	0	NA	NA	NA	NA	NA
ENSG00000201622.1	NA	RNU6-621P	0.0403512	0.0439388	3.06822	0.0143206	0.988574	NA
ENSG00000206999.1	NA	RNU6-622P	0	NA	NA	NA	NA	NA
ENSG00000200013.1	NA	RNU6-623P	0.0526087	-0.621909	3.06822	-0.202694	0.839374	NA
ENSG00000200281.1	NA	RNU6-624P	0	NA	NA	NA	NA	NA
ENSG00000238658.1	NA	RNU6-625P	0.174501	-0.461155	3.06592	-0.150413	0.880439	NA
ENSG00000200224.2	NA	RNU6-626P	0.0562219	-0.577522	3.06822	-0.188227	0.850699	NA
ENSG00000200902.1	NA	RNU6-627P	0	NA	NA	NA	NA	NA
ENSG00000222607.1	NA	RNU6-628P	0	NA	NA	NA	NA	NA
ENSG00000206788.1	NA	RNU6-629P	0	NA	NA	NA	NA	NA
ENSG00000252335.1	NA	RNU6-62P	0	NA	NA	NA	NA	NA
ENSG00000212560.1	NA	RNU6-630P	0	NA	NA	NA	NA	NA
ENSG00000200790.1	NA	RNU6-631P	0	NA	NA	NA	NA	NA
ENSG00000251711.1	NA	RNU6-632P	0	NA	NA	NA	NA	NA
ENSG00000199482.1	NA	RNU6-633P	0	NA	NA	NA	NA	NA
ENSG00000239189.1	NA	RNU6-634P	0	NA	NA	NA	NA	NA
ENSG00000252460.1	NA	RNU6-635P	0	NA	NA	NA	NA	NA
ENSG00000207328.1	NA	RNU6-636P	0	NA	NA	NA	NA	NA
ENSG00000206777.1	NA	RNU6-637P	0	NA	NA	NA	NA	NA
ENSG00000252391.1	NA	RNU6-638P	3.06039	0.471151	0.555918	0.847519	0.396706	0.572095
ENSG00000206801.1	NA	RNU6-639P	0	NA	NA	NA	NA	NA
ENSG00000252499.1	NA	RNU6-63P	0	NA	NA	NA	NA	NA
ENSG00000200563.1	NA	RNU6-640P	0.506855	-0.465736	2.19555	-0.212127	0.832008	NA
ENSG00000206733.1	NA	RNU6-641P	0	NA	NA	NA	NA	NA
ENSG00000200029.1	NA	RNU6-642P	0.0815487	0.320796	3.06337	0.10472	0.916598	NA
ENSG00000206745.1	NA	RNU6-643P	0	NA	NA	NA	NA	NA
ENSG00000212457.1	NA	RNU6-644P	0	NA	NA	NA	NA	NA
ENSG00000201519.1	NA	RNU6-645P	0	NA	NA	NA	NA	NA
ENSG00000201441.1	NA	RNU6-646P	2.81713	0.943068	0.55783	1.6906	0.0909131	0.195247
ENSG00000201113.1	NA	RNU6-647P	0	NA	NA	NA	NA	NA
ENSG00000222122.1	NA	RNU6-648P	0	NA	NA	NA	NA	NA
ENSG00000207192.1	NA	RNU6-649P	0	NA	NA	NA	NA	NA
ENSG00000252928.1	NA	RNU6-64P	0	NA	NA	NA	NA	NA
ENSG00000202528.1	NA	RNU6-650P	0.210775	-0.907434	3.06441	-0.29612	0.767138	NA
ENSG00000222972.1	NA	RNU6-651P	0	NA	NA	NA	NA	NA
ENSG00000202358.1	NA	RNU6-652P	12.0844	0.124959	0.3206	0.389767	0.696709	0.816936
ENSG00000199944.1	NA	RNU6-653P	0.0944353	0.43808	3.06783	0.142798	0.88645	NA
ENSG00000201243.1	NA	RNU6-654P	0	NA	NA	NA	NA	NA
ENSG00000199728.1	NA	RNU6-655P	0	NA	NA	NA	NA	NA
ENSG00000252594.1	NA	RNU6-656P	0	NA	NA	NA	NA	NA
ENSG00000206631.1	NA	RNU6-657P	0	NA	NA	NA	NA	NA
ENSG00000207336.1	NA	RNU6-658P	5.05203	-0.230273	0.490731	-0.469245	0.638895	0.775518
ENSG00000252263.1	NA	RNU6-659P	0	NA	NA	NA	NA	NA
ENSG00000252141.1	NA	RNU6-65P	0	NA	NA	NA	NA	NA
ENSG00000201436.1	NA	RNU6-660P	0.0634613	-0.466549	3.06822	-0.152058	0.879141	NA
ENSG00000199279.1	NA	RNU6-661P	0.0499363	-0.51094	3.06822	-0.166526	0.867743	NA
ENSG00000206980.1	NA	RNU6-662P	0.318961	0.23471	3.0549	0.0768306	0.938758	NA
ENSG00000212407.1	NA	RNU6-663P	0	NA	NA	NA	NA	NA
ENSG00000199251.1	NA	RNU6-664P	0	NA	NA	NA	NA	NA
ENSG00000207369.1	NA	RNU6-665P	0	NA	NA	NA	NA	NA
ENSG00000200369.1	NA	RNU6-666P	0.20393	-0.281218	3.05907	-0.0919294	0.926754	NA
ENSG00000252995.1	NA	RNU6-667P	2.64241	-0.164441	0.659247	-0.249438	0.803022	0.885482
ENSG00000201050.1	NA	RNU6-668P	0	NA	NA	NA	NA	NA
ENSG00000202445.1	NA	RNU6-669P	0	NA	NA	NA	NA	NA
ENSG00000200267.1	NA	RNU6-66P	0	NA	NA	NA	NA	NA
ENSG00000201182.1	NA	RNU6-670P	0	NA	NA	NA	NA	NA
ENSG00000206638.1	NA	RNU6-672P	0.0887821	0.240647	3.06535	0.0785056	0.937426	NA
ENSG00000201954.1	NA	RNU6-673P	0	NA	NA	NA	NA	NA
ENSG00000200701.1	NA	RNU6-674P	0.183305	0.318921	3.06394	0.104088	0.917099	NA
ENSG00000206963.1	NA	RNU6-675P	0	NA	NA	NA	NA	NA
ENSG00000252723.2	NA	RNU6-677P	0	NA	NA	NA	NA	NA
ENSG00000252641.2	NA	RNU6-678P	4.9254	-0.130372	0.412259	-0.316238	0.751822	0.853934
ENSG00000212305.1	NA	RNU6-679P	0	NA	NA	NA	NA	NA
ENSG00000222791.1	NA	RNU6-67P	0	NA	NA	NA	NA	NA
ENSG00000207333.1	NA	RNU6-680P	0.389861	-0.10931	2.22972	-0.0490239	0.9609	NA
ENSG00000200882.1	NA	RNU6-681P	0	NA	NA	NA	NA	NA
ENSG00000200713.1	NA	RNU6-682P	0	NA	NA	NA	NA	NA
ENSG00000222761.1	NA	RNU6-684P	0	NA	NA	NA	NA	NA
ENSG00000252897.1	NA	RNU6-685P	0	NA	NA	NA	NA	NA
ENSG00000201709.1	NA	RNU6-686P	0	NA	NA	NA	NA	NA
ENSG00000252252.1	NA	RNU6-687P	0.0866963	0.213888	3.0669	0.0697407	0.9444	NA
ENSG00000206924.1	NA	RNU6-689P	0	NA	NA	NA	NA	NA
ENSG00000252385.1	NA	RNU6-68P	0	NA	NA	NA	NA	NA
ENSG00000202112.1	NA	RNU6-690P	0	NA	NA	NA	NA	NA
ENSG00000207225.1	NA	RNU6-692P	0	NA	NA	NA	NA	NA
ENSG00000251943.1	NA	RNU6-693P	0	NA	NA	NA	NA	NA
ENSG00000200941.1	NA	RNU6-694P	0	NA	NA	NA	NA	NA
ENSG00000212459.1	NA	RNU6-695P	0	NA	NA	NA	NA	NA
ENSG00000212136.1	NA	RNU6-696P	0.823992	2.23406	1.51841	1.47132	0.141205	NA
ENSG00000200218.1	NA	RNU6-697P	0.0562219	-0.577522	3.06822	-0.188227	0.850699	NA
ENSG00000200393.1	NA	RNU6-698P	0	NA	NA	NA	NA	NA
ENSG00000252890.1	NA	RNU6-699P	0	NA	NA	NA	NA	NA
ENSG00000272055.1	NA	RNU6-6P	1.05308	1.17039	1.12971	1.03601	0.300198	0.47357
ENSG00000201654.1	NA	RNU6-7	0.465303	-0.644068	2.71351	-0.237356	0.81238	NA
ENSG00000212345.1	NA	RNU6-700P	0	NA	NA	NA	NA	NA
ENSG00000206786.1	NA	RNU6-701P	0.658517	0.865704	1.32332	0.654189	0.51299	NA
ENSG00000201852.1	NA	RNU6-702P	0	NA	NA	NA	NA	NA
ENSG00000252755.1	NA	RNU6-703P	11.3465	0.269286	0.349373	0.770769	0.440844	0.614656
ENSG00000201032.1	NA	RNU6-704P	0	NA	NA	NA	NA	NA
ENSG00000222533.1	NA	RNU6-705P	4.33058	0.707494	0.504308	1.4029	0.160646	0.301373
ENSG00000253038.1	NA	RNU6-706P	0	NA	NA	NA	NA	NA
ENSG00000201517.1	NA	RNU6-707P	0	NA	NA	NA	NA	NA
ENSG00000206944.1	NA	RNU6-708P	0.718939	0.216421	1.1743	0.184298	0.85378	NA
ENSG00000253066.1	NA	RNU6-709P	0	NA	NA	NA	NA	NA
ENSG00000252247.2	NA	RNU6-70P	0	NA	NA	NA	NA	NA
ENSG00000222356.1	NA	RNU6-710P	0	NA	NA	NA	NA	NA
ENSG00000253064.1	NA	RNU6-711P	0	NA	NA	NA	NA	NA
ENSG00000222490.1	NA	RNU6-712P	0	NA	NA	NA	NA	NA
ENSG00000207492.1	NA	RNU6-713P	0	NA	NA	NA	NA	NA
ENSG00000252772.1	NA	RNU6-714P	0	NA	NA	NA	NA	NA
ENSG00000202074.1	NA	RNU6-715P	0	NA	NA	NA	NA	NA
ENSG00000202491.1	NA	RNU6-716P	0	NA	NA	NA	NA	NA
ENSG00000239190.1	NA	RNU6-717P	0	NA	NA	NA	NA	NA
ENSG00000251975.1	NA	RNU6-718P	0	NA	NA	NA	NA	NA
ENSG00000252480.1	NA	RNU6-719P	0	NA	NA	NA	NA	NA
ENSG00000207203.1	NA	RNU6-71P	0	NA	NA	NA	NA	NA
ENSG00000252172.1	NA	RNU6-720P	0	NA	NA	NA	NA	NA
ENSG00000222087.1	NA	RNU6-721P	0	NA	NA	NA	NA	NA
ENSG00000223309.1	NA	RNU6-722P	0	NA	NA	NA	NA	NA
ENSG00000206700.1	NA	RNU6-723P	0	NA	NA	NA	NA	NA
ENSG00000212260.1	NA	RNU6-724P	0	NA	NA	NA	NA	NA
ENSG00000252371.1	NA	RNU6-725P	0	NA	NA	NA	NA	NA
ENSG00000201550.1	NA	RNU6-726P	0.0501407	-0.577522	3.06822	-0.188227	0.850699	NA
ENSG00000200462.1	NA	RNU6-727P	0	NA	NA	NA	NA	NA
ENSG00000202245.1	NA	RNU6-728P	0	NA	NA	NA	NA	NA
ENSG00000207128.1	NA	RNU6-729P	1.77672	-0.726717	0.686167	-1.0591	0.289556	0.461719
ENSG00000207012.1	NA	RNU6-72P	0	NA	NA	NA	NA	NA
ENSG00000206681.1	NA	RNU6-730P	0.0796344	-0.577522	3.06822	-0.188227	0.850699	NA
ENSG00000253022.1	NA	RNU6-731P	0	NA	NA	NA	NA	NA
ENSG00000251842.1	NA	RNU6-732P	0	NA	NA	NA	NA	NA
ENSG00000222691.1	NA	RNU6-733P	0.0436565	0.0439432	3.06822	0.014322	0.988573	NA
ENSG00000222544.1	NA	RNU6-735P	0	NA	NA	NA	NA	NA
ENSG00000202240.1	NA	RNU6-737P	0	NA	NA	NA	NA	NA
ENSG00000207261.1	NA	RNU6-738P	0	NA	NA	NA	NA	NA
ENSG00000212340.1	NA	RNU6-739P	0	NA	NA	NA	NA	NA
ENSG00000207330.1	NA	RNU6-73P	0	NA	NA	NA	NA	NA
ENSG00000201604.1	NA	RNU6-740P	0	NA	NA	NA	NA	NA
ENSG00000206616.1	NA	RNU6-741P	0	NA	NA	NA	NA	NA
ENSG00000202159.1	NA	RNU6-742P	0.304162	-0.878378	2.29794	-0.382245	0.702279	NA
ENSG00000201021.1	NA	RNU6-743P	0	NA	NA	NA	NA	NA
ENSG00000202427.1	NA	RNU6-744P	0	NA	NA	NA	NA	NA
ENSG00000200216.2	NA	RNU6-745P	0	NA	NA	NA	NA	NA
ENSG00000206839.1	NA	RNU6-746P	0	NA	NA	NA	NA	NA
ENSG00000212230.1	NA	RNU6-747P	0	NA	NA	NA	NA	NA
ENSG00000277580.1	NA	RNU6-747P	0	NA	NA	NA	NA	NA
ENSG00000207378.1	NA	RNU6-748P	0.301899	3.51446	3.04888	1.1527	0.249032	NA
ENSG00000238489.1	NA	RNU6-749P	0	NA	NA	NA	NA	NA
ENSG00000206962.1	NA	RNU6-74P	0	NA	NA	NA	NA	NA
ENSG00000212248.1	NA	RNU6-750P	0.13097	0.393271	3.06426	0.128341	0.897879	NA
ENSG00000252191.1	NA	RNU6-751P	0	NA	NA	NA	NA	NA
ENSG00000252185.1	NA	RNU6-752P	0	NA	NA	NA	NA	NA
ENSG00000200796.1	NA	RNU6-753P	0	NA	NA	NA	NA	NA
ENSG00000212468.1	NA	RNU6-754P	0	NA	NA	NA	NA	NA
ENSG00000201270.1	NA	RNU6-755P	0	NA	NA	NA	NA	NA
ENSG00000206724.1	NA	RNU6-756P	0	NA	NA	NA	NA	NA
ENSG00000222266.1	NA	RNU6-757P	0.774154	0.0345889	1.35109	0.0256007	0.979576	NA
ENSG00000252101.2	NA	RNU6-758P	1.50219	-1.82866	1.01587	-1.8001	0.0718455	0.162285
ENSG00000252549.1	NA	RNU6-759P	0.861761	-0.595947	1.20698	-0.493751	0.621482	NA
ENSG00000251753.1	NA	RNU6-75P	0	NA	NA	NA	NA	NA
ENSG00000251887.2	NA	RNU6-760P	0.100281	-0.778178	3.06664	-0.253756	0.799684	NA
ENSG00000206875.1	NA	RNU6-761P	0.0587477	-0.000452041	3.06822	-0.00014733	0.999882	NA
ENSG00000252916.1	NA	RNU6-762P	3.54162	0.375873	0.630265	0.596372	0.550927	0.707716
ENSG00000212167.1	NA	RNU6-763P	0	NA	NA	NA	NA	NA
ENSG00000252205.1	NA	RNU6-764P	0.586303	1.13818	1.65781	0.686558	0.492361	NA
ENSG00000252725.1	NA	RNU6-765P	0	NA	NA	NA	NA	NA
ENSG00000199348.1	NA	RNU6-766P	0	NA	NA	NA	NA	NA
ENSG00000206859.1	NA	RNU6-767P	2.73714	-0.379416	0.610932	-0.621044	0.534571	0.69526
ENSG00000207414.1	NA	RNU6-768P	0	NA	NA	NA	NA	NA
ENSG00000207136.1	NA	RNU6-769P	0	NA	NA	NA	NA	NA
ENSG00000206787.1	NA	RNU6-76P	0	NA	NA	NA	NA	NA
ENSG00000200799.1	NA	RNU6-770P	0.157463	-0.0162453	3.06545	-0.00529948	0.995772	NA
ENSG00000202250.1	NA	RNU6-771P	0	NA	NA	NA	NA	NA
ENSG00000207511.1	NA	RNU6-771P	0	NA	NA	NA	NA	NA
ENSG00000282288.1	NA	RNU6-771P	0	NA	NA	NA	NA	NA
ENSG00000251851.1	NA	RNU6-772P	0	NA	NA	NA	NA	NA
ENSG00000200108.1	NA	RNU6-774P	0	NA	NA	NA	NA	NA
ENSG00000238619.1	NA	RNU6-775P	0	NA	NA	NA	NA	NA
ENSG00000201273.1	NA	RNU6-776P	0	NA	NA	NA	NA	NA
ENSG00000201135.1	NA	RNU6-777P	0	NA	NA	NA	NA	NA
ENSG00000200139.1	NA	RNU6-778P	0	NA	NA	NA	NA	NA
ENSG00000222486.1	NA	RNU6-77P	0	NA	NA	NA	NA	NA
ENSG00000212332.1	NA	RNU6-780P	0	NA	NA	NA	NA	NA
ENSG00000252186.1	NA	RNU6-781P	0.413206	-0.738212	2.75173	-0.268272	0.78849	NA
ENSG00000252661.1	NA	RNU6-782P	0	NA	NA	NA	NA	NA
ENSG00000252519.1	NA	RNU6-783P	0.0443911	0.0439388	3.06822	0.0143206	0.988574	NA
ENSG00000207058.1	NA	RNU6-784P	0.289934	0.236826	2.91166	0.0813373	0.935174	NA
ENSG00000223256.1	NA	RNU6-785P	0	NA	NA	NA	NA	NA
ENSG00000252658.1	NA	RNU6-786P	0.368228	0.366812	2.21946	0.165271	0.868731	NA
ENSG00000206759.1	NA	RNU6-787P	0	NA	NA	NA	NA	NA
ENSG00000282510.1	NA	RNU6-787P	0	NA	NA	NA	NA	NA
ENSG00000212269.1	NA	RNU6-788P	0	NA	NA	NA	NA	NA
ENSG00000252914.1	NA	RNU6-789P	0.0968447	0.225028	3.0671	0.0733682	0.941513	NA
ENSG00000199767.1	NA	RNU6-78P	0	NA	NA	NA	NA	NA
ENSG00000207208.1	NA	RNU6-790P	0.262779	-1.10473	3.06596	-0.36032	0.718608	NA
ENSG00000222399.1	NA	RNU6-791P	0	NA	NA	NA	NA	NA
ENSG00000200360.1	NA	RNU6-792P	0	NA	NA	NA	NA	NA
ENSG00000206960.1	NA	RNU6-793P	0	NA	NA	NA	NA	NA
ENSG00000253070.1	NA	RNU6-794P	0.893127	0.416814	0.968495	0.430373	0.666925	NA
ENSG00000252132.1	NA	RNU6-795P	0	NA	NA	NA	NA	NA
ENSG00000212388.1	NA	RNU6-796P	0	NA	NA	NA	NA	NA
ENSG00000199971.1	NA	RNU6-797P	0	NA	NA	NA	NA	NA
ENSG00000252721.1	NA	RNU6-798P	0	NA	NA	NA	NA	NA
ENSG00000200437.1	NA	RNU6-799P	0.146229	-0.48915	3.06181	-0.159759	0.873071	NA
ENSG00000199381.1	NA	RNU6-79P	0	NA	NA	NA	NA	NA
ENSG00000202337.1	NA	RNU6-8	14.3973	-0.214671	0.256161	-0.838031	0.402014	0.577015
ENSG00000207202.1	NA	RNU6-800P	0	NA	NA	NA	NA	NA
ENSG00000200957.1	NA	RNU6-801P	0	NA	NA	NA	NA	NA
ENSG00000251843.1	NA	RNU6-803P	0	NA	NA	NA	NA	NA
ENSG00000207013.1	NA	RNU6-804P	0	NA	NA	NA	NA	NA
ENSG00000202513.1	NA	RNU6-805P	0.053661	0.0439388	3.06822	0.0143206	0.988574	NA
ENSG00000202017.1	NA	RNU6-806P	0	NA	NA	NA	NA	NA
ENSG00000252614.1	NA	RNU6-807P	2.66392	0.830495	0.671688	1.23643	0.216299	0.375688
ENSG00000212535.1	NA	RNU6-808P	0.605154	0.362955	1.60123	0.226673	0.820678	NA
ENSG00000207190.1	NA	RNU6-809P	0	NA	NA	NA	NA	NA
ENSG00000206922.1	NA	RNU6-80P	0.963878	0.837982	1.08695	0.770947	0.440739	0.61454
ENSG00000200871.1	NA	RNU6-810P	0.160306	0.0980003	3.06662	0.0319571	0.974506	NA
ENSG00000206796.1	NA	RNU6-811P	0	NA	NA	NA	NA	NA
ENSG00000200048.1	NA	RNU6-812P	0	NA	NA	NA	NA	NA
ENSG00000207422.1	NA	RNU6-813P	0	NA	NA	NA	NA	NA
ENSG00000206807.1	NA	RNU6-815P	0	NA	NA	NA	NA	NA
ENSG00000212216.1	NA	RNU6-816P	0	NA	NA	NA	NA	NA
ENSG00000212385.1	NA	RNU6-817P	0.703139	0.0482521	1.28504	0.0375491	0.970047	NA
ENSG00000201707.1	NA	RNU6-818P	0	NA	NA	NA	NA	NA
ENSG00000200986.1	NA	RNU6-819P	0	NA	NA	NA	NA	NA
ENSG00000202478.1	NA	RNU6-81P	0	NA	NA	NA	NA	NA
ENSG00000207000.1	NA	RNU6-820P	0.13521	0.642969	3.06309	0.209909	0.833739	NA
ENSG00000212297.1	NA	RNU6-821P	0.0844309	0.438083	3.06783	0.142799	0.886449	NA
ENSG00000274706.1	NA	RNU6-821P	0	NA	NA	NA	NA	NA
ENSG00000199577.1	NA	RNU6-822P	0	NA	NA	NA	NA	NA
ENSG00000212344.1	NA	RNU6-823P	0	NA	NA	NA	NA	NA
ENSG00000200594.1	NA	RNU6-824P	0	NA	NA	NA	NA	NA
ENSG00000252636.1	NA	RNU6-826P	0.332771	-0.477129	2.2877	-0.208563	0.83479	NA
ENSG00000202423.1	NA	RNU6-827P	0	NA	NA	NA	NA	NA
ENSG00000201746.1	NA	RNU6-828P	2.92023	-1.72712	0.582747	-2.96376	0.00303905	0.0112176
ENSG00000200570.1	NA	RNU6-829P	0.117495	0.189118	3.06474	0.0617075	0.950796	NA
ENSG00000200840.1	NA	RNU6-82P	0	NA	NA	NA	NA	NA
ENSG00000252162.1	NA	RNU6-830P	0	NA	NA	NA	NA	NA
ENSG00000207278.1	NA	RNU6-831P	0.0807024	0.262403	3.06584	0.0855894	0.931793	NA
ENSG00000200189.1	NA	RNU6-832P	0	NA	NA	NA	NA	NA
ENSG00000200356.1	NA	RNU6-833P	0	NA	NA	NA	NA	NA
ENSG00000199237.1	NA	RNU6-834P	1.58964	0.0160192	0.889675	0.0180056	0.985634	0.992335
ENSG00000252783.1	NA	RNU6-835P	0	NA	NA	NA	NA	NA
ENSG00000199790.1	NA	RNU6-836P	0	NA	NA	NA	NA	NA
ENSG00000212358.1	NA	RNU6-837P	0	NA	NA	NA	NA	NA
ENSG00000200269.1	NA	RNU6-838P	0	NA	NA	NA	NA	NA
ENSG00000200217.1	NA	RNU6-839P	0	NA	NA	NA	NA	NA
ENSG00000207298.1	NA	RNU6-83P	0	NA	NA	NA	NA	NA
ENSG00000253084.2	NA	RNU6-840P	0	NA	NA	NA	NA	NA
ENSG00000206599.1	NA	RNU6-841P	0	NA	NA	NA	NA	NA
ENSG00000206996.1	NA	RNU6-842P	0	NA	NA	NA	NA	NA
ENSG00000207183.1	NA	RNU6-843P	0	NA	NA	NA	NA	NA
ENSG00000252984.1	NA	RNU6-844P	0	NA	NA	NA	NA	NA
ENSG00000199448.1	NA	RNU6-845P	0	NA	NA	NA	NA	NA
ENSG00000223047.1	NA	RNU6-847P	0	NA	NA	NA	NA	NA
ENSG00000251757.1	NA	RNU6-848P	0	NA	NA	NA	NA	NA
ENSG00000206818.1	NA	RNU6-849P	0	NA	NA	NA	NA	NA
ENSG00000272445.1	NA	RNU6-84P	0	NA	NA	NA	NA	NA
ENSG00000252743.1	NA	RNU6-850P	0	NA	NA	NA	NA	NA
ENSG00000207295.1	NA	RNU6-851P	0	NA	NA	NA	NA	NA
ENSG00000201176.1	NA	RNU6-853P	0.671728	0.557564	1.68428	0.33104	0.740614	NA
ENSG00000200906.1	NA	RNU6-854P	0	NA	NA	NA	NA	NA
ENSG00000222327.1	NA	RNU6-855P	0	NA	NA	NA	NA	NA
ENSG00000252768.1	NA	RNU6-856P	8.01821	0.161748	0.38071	0.424859	0.67094	0.798509
ENSG00000251702.1	NA	RNU6-857P	0	NA	NA	NA	NA	NA
ENSG00000199306.1	NA	RNU6-858P	0.220634	0.681415	3.06031	0.222662	0.823798	NA
ENSG00000199598.1	NA	RNU6-859P	0	NA	NA	NA	NA	NA
ENSG00000271932.1	NA	RNU6-85P	0	NA	NA	NA	NA	NA
ENSG00000222792.1	NA	RNU6-860P	0	NA	NA	NA	NA	NA
ENSG00000252554.1	NA	RNU6-861P	0.204339	-0.746922	3.06729	-0.243512	0.807609	NA
ENSG00000199674.1	NA	RNU6-862P	0.0634613	-0.466549	3.06822	-0.152058	0.879141	NA
ENSG00000251798.1	NA	RNU6-863P	0	NA	NA	NA	NA	NA
ENSG00000252065.1	NA	RNU6-864P	0	NA	NA	NA	NA	NA
ENSG00000201642.1	NA	RNU6-865P	0	NA	NA	NA	NA	NA
ENSG00000274607.1	NA	RNU6-866P	0	NA	NA	NA	NA	NA
ENSG00000201826.1	NA	RNU6-867P	0	NA	NA	NA	NA	NA
ENSG00000207138.1	NA	RNU6-869P	0	NA	NA	NA	NA	NA
ENSG00000271923.1	NA	RNU6-86P	0	NA	NA	NA	NA	NA
ENSG00000251931.1	NA	RNU6-871P	0	NA	NA	NA	NA	NA
ENSG00000200703.1	NA	RNU6-873P	0	NA	NA	NA	NA	NA
ENSG00000199260.1	NA	RNU6-874P	0	NA	NA	NA	NA	NA
ENSG00000252297.1	NA	RNU6-875P	0.0998725	-0.626952	3.06562	-0.204511	0.837954	NA
ENSG00000212597.1	NA	RNU6-876P	0	NA	NA	NA	NA	NA
ENSG00000206595.1	NA	RNU6-877P	0	NA	NA	NA	NA	NA
ENSG00000207308.1	NA	RNU6-878P	0	NA	NA	NA	NA	NA
ENSG00000201198.1	NA	RNU6-879P	0	NA	NA	NA	NA	NA
ENSG00000272028.1	NA	RNU6-87P	0.0443911	0.0439388	3.06822	0.0143206	0.988574	NA
ENSG00000207256.1	NA	RNU6-880P	0.0932844	-0.222404	3.06822	-0.0724865	0.942215	NA
ENSG00000252622.1	NA	RNU6-881P	0	NA	NA	NA	NA	NA
ENSG00000212327.1	NA	RNU6-882P	0	NA	NA	NA	NA	NA
ENSG00000207327.1	NA	RNU6-883P	0.241854	1.14169	3.05771	0.373382	0.708864	NA
ENSG00000200759.1	NA	RNU6-884P	0	NA	NA	NA	NA	NA
ENSG00000252416.1	NA	RNU6-885P	0	NA	NA	NA	NA	NA
ENSG00000207046.1	NA	RNU6-886P	0	NA	NA	NA	NA	NA
ENSG00000222592.1	NA	RNU6-887P	0	NA	NA	NA	NA	NA
ENSG00000199880.1	NA	RNU6-888P	1.52598	-0.725444	1.10942	-0.653897	0.513178	0.677189
ENSG00000252998.1	NA	RNU6-889P	0	NA	NA	NA	NA	NA
ENSG00000272507.1	NA	RNU6-88P	0.182552	-0.641466	3.06493	-0.209292	0.83422	NA
ENSG00000206848.1	NA	RNU6-890P	2.05452	0.404319	0.710546	0.569026	0.569339	0.72202
ENSG00000207007.1	NA	RNU6-891P	0.672442	1.41568	1.47596	0.959157	0.337479	NA
ENSG00000222267.1	NA	RNU6-892P	4.0714	0.677667	0.484854	1.39767	0.162211	0.303739
ENSG00000238444.1	NA	RNU6-893P	0.0419935	-0.617827	3.06797	-0.201379	0.840402	NA
ENSG00000252903.2	NA	RNU6-894P	0	NA	NA	NA	NA	NA
ENSG00000206852.1	NA	RNU6-895P	0	NA	NA	NA	NA	NA
ENSG00000199246.1	NA	RNU6-896P	0	NA	NA	NA	NA	NA
ENSG00000252944.1	NA	RNU6-897P	0	NA	NA	NA	NA	NA
ENSG00000202497.1	NA	RNU6-898P	0	NA	NA	NA	NA	NA
ENSG00000200817.1	NA	RNU6-899P	0	NA	NA	NA	NA	NA
ENSG00000272262.1	NA	RNU6-89P	0	NA	NA	NA	NA	NA
ENSG00000207507.1	NA	RNU6-9	0.95547	-0.720388	0.962576	-0.748395	0.454222	0.626412
ENSG00000207227.1	NA	RNU6-900P	0	NA	NA	NA	NA	NA
ENSG00000207323.1	NA	RNU6-901P	0	NA	NA	NA	NA	NA
ENSG00000253021.1	NA	RNU6-902P	0.167707	0.736823	3.06077	0.240731	0.809763	NA
ENSG00000212572.1	NA	RNU6-903P	0	NA	NA	NA	NA	NA
ENSG00000252015.1	NA	RNU6-904P	0.0403512	0.0439388	3.06822	0.0143206	0.988574	NA
ENSG00000207163.1	NA	RNU6-905P	0	NA	NA	NA	NA	NA
ENSG00000207431.1	NA	RNU6-906P	0	NA	NA	NA	NA	NA
ENSG00000212226.1	NA	RNU6-907P	0.982569	0.141886	1.07994	0.131383	0.895472	0.943188
ENSG00000222092.1	NA	RNU6-908P	0	NA	NA	NA	NA	NA
ENSG00000252867.1	NA	RNU6-909P	0	NA	NA	NA	NA	NA
ENSG00000272337.1	NA	RNU6-90P	1.93025	0.201291	0.710778	0.283198	0.777025	0.868498
ENSG00000212146.1	NA	RNU6-910P	0.21868	-0.62182	3.05219	-0.203729	0.838565	NA
ENSG00000252332.1	NA	RNU6-911P	0	NA	NA	NA	NA	NA
ENSG00000200670.1	NA	RNU6-912P	0.053661	0.0439388	3.06822	0.0143206	0.988574	NA
ENSG00000212215.1	NA	RNU6-913P	0	NA	NA	NA	NA	NA
ENSG00000252558.1	NA	RNU6-914P	0	NA	NA	NA	NA	NA
ENSG00000201813.1	NA	RNU6-915P	0.0587477	-0.000452041	3.06822	-0.00014733	0.999882	NA
ENSG00000251897.1	NA	RNU6-916P	0.4682	1.04654	1.77706	0.588917	0.555917	NA
ENSG00000252103.1	NA	RNU6-917P	0	NA	NA	NA	NA	NA
ENSG00000212521.1	NA	RNU6-918P	0	NA	NA	NA	NA	NA
ENSG00000252540.1	NA	RNU6-919P	0	NA	NA	NA	NA	NA
ENSG00000272439.1	NA	RNU6-91P	0	NA	NA	NA	NA	NA
ENSG00000222858.1	NA	RNU6-920P	1.13331	0.665795	0.932897	0.713686	0.475422	0.644784
ENSG00000207089.1	NA	RNU6-921P	0	NA	NA	NA	NA	NA
ENSG00000252562.1	NA	RNU6-922P	0	NA	NA	NA	NA	NA
ENSG00000201623.1	NA	RNU6-923P	0	NA	NA	NA	NA	NA
ENSG00000199796.1	NA	RNU6-924P	0	NA	NA	NA	NA	NA
ENSG00000207359.1	NA	RNU6-925P	4.58733	0.658047	0.547857	1.20113	0.229701	0.391961
ENSG00000206802.1	NA	RNU6-926P	0.190384	-0.629925	3.06287	-0.205665	0.837053	NA
ENSG00000252008.1	NA	RNU6-927P	0	NA	NA	NA	NA	NA
ENSG00000252685.1	NA	RNU6-928P	0	NA	NA	NA	NA	NA
ENSG00000207158.1	NA	RNU6-929P	0	NA	NA	NA	NA	NA
ENSG00000272393.1	NA	RNU6-92P	0.238445	-0.26557	3.05944	-0.0868034	0.930828	NA
ENSG00000212240.1	NA	RNU6-930P	0	NA	NA	NA	NA	NA
ENSG00000200720.1	NA	RNU6-931P	0	NA	NA	NA	NA	NA
ENSG00000212410.1	NA	RNU6-932P	0.288632	-0.0984279	2.88968	-0.0340619	0.972828	NA
ENSG00000207153.1	NA	RNU6-933P	0	NA	NA	NA	NA	NA
ENSG00000202024.1	NA	RNU6-934P	0.311295	-0.941235	2.85315	-0.329894	0.74148	NA
ENSG00000222303.1	NA	RNU6-935P	0	NA	NA	NA	NA	NA
ENSG00000206732.1	NA	RNU6-936P	0.0851654	0.436238	3.06772	0.142203	0.88692	NA
ENSG00000207053.1	NA	RNU6-937P	0	NA	NA	NA	NA	NA
ENSG00000223217.1	NA	RNU6-938P	0	NA	NA	NA	NA	NA
ENSG00000207364.1	NA	RNU6-939P	0	NA	NA	NA	NA	NA
ENSG00000200303.1	NA	RNU6-940P	0	NA	NA	NA	NA	NA
ENSG00000252155.1	NA	RNU6-941P	0	NA	NA	NA	NA	NA
ENSG00000199872.1	NA	RNU6-942P	0.197283	-1.05206	3.06637	-0.343096	0.731526	NA
ENSG00000252769.1	NA	RNU6-943P	0	NA	NA	NA	NA	NA
ENSG00000281563.1	NA	RNU6-943P	0	NA	NA	NA	NA	NA
ENSG00000200893.1	NA	RNU6-944P	0.0501407	-0.577522	3.06822	-0.188227	0.850699	NA
ENSG00000206674.1	NA	RNU6-945P	5.6682	-0.545668	0.444826	-1.2267	0.219936	0.380048
ENSG00000206605.1	NA	RNU6-946P	0.0526087	-0.621909	3.06822	-0.202694	0.839374	NA
ENSG00000252073.1	NA	RNU6-947P	0	NA	NA	NA	NA	NA
ENSG00000252183.1	NA	RNU6-948P	0	NA	NA	NA	NA	NA
ENSG00000206767.1	NA	RNU6-949P	0	NA	NA	NA	NA	NA
ENSG00000271819.1	NA	RNU6-94P	5.71983	0.27358	0.375979	0.727649	0.466829	0.636988
ENSG00000207381.1	NA	RNU6-950P	0	NA	NA	NA	NA	NA
ENSG00000199603.1	NA	RNU6-951P	0.374537	0.148008	3.04705	0.0485743	0.961259	NA
ENSG00000212466.1	NA	RNU6-952P	0	NA	NA	NA	NA	NA
ENSG00000238941.1	NA	RNU6-953P	0.0501407	-0.577522	3.06822	-0.188227	0.850699	NA
ENSG00000223287.1	NA	RNU6-954P	0	NA	NA	NA	NA	NA
ENSG00000222429.1	NA	RNU6-955P	0	NA	NA	NA	NA	NA
ENSG00000239030.1	NA	RNU6-956P	0	NA	NA	NA	NA	NA
ENSG00000200522.1	NA	RNU6-957P	0	NA	NA	NA	NA	NA
ENSG00000252804.1	NA	RNU6-958P	0	NA	NA	NA	NA	NA
ENSG00000207402.1	NA	RNU6-959P	0	NA	NA	NA	NA	NA
ENSG00000207428.1	NA	RNU6-95P	0.0847422	0.354986	3.06684	0.11575	0.907851	NA
ENSG00000200926.1	NA	RNU6-960P	0	NA	NA	NA	NA	NA
ENSG00000200763.1	NA	RNU6-961P	0	NA	NA	NA	NA	NA
ENSG00000252333.1	NA	RNU6-964P	0	NA	NA	NA	NA	NA
ENSG00000252530.1	NA	RNU6-965P	0.098563	-0.288983	3.06822	-0.0941859	0.924962	NA
ENSG00000252288.1	NA	RNU6-966P	0	NA	NA	NA	NA	NA
ENSG00000201894.1	NA	RNU6-967P	0.183578	0.00498111	3.05433	0.00163083	0.998699	NA
ENSG00000206803.1	NA	RNU6-968P	0	NA	NA	NA	NA	NA
ENSG00000206627.1	NA	RNU6-969P	0	NA	NA	NA	NA	NA
ENSG00000252121.1	NA	RNU6-970P	0	NA	NA	NA	NA	NA
ENSG00000252729.1	NA	RNU6-971P	0	NA	NA	NA	NA	NA
ENSG00000212510.1	NA	RNU6-972P	0	NA	NA	NA	NA	NA
ENSG00000201560.1	NA	RNU6-973P	0.0499363	-0.51094	3.06822	-0.166526	0.867743	NA
ENSG00000206826.1	NA	RNU6-974P	0	NA	NA	NA	NA	NA
ENSG00000207023.1	NA	RNU6-975P	0	NA	NA	NA	NA	NA
ENSG00000251895.1	NA	RNU6-976P	0	NA	NA	NA	NA	NA
ENSG00000252220.1	NA	RNU6-977P	0.240388	0.282616	3.05734	0.0924384	0.92635	NA
ENSG00000201241.1	NA	RNU6-978P	0	NA	NA	NA	NA	NA
ENSG00000206623.1	NA	RNU6-979P	0	NA	NA	NA	NA	NA
ENSG00000200257.1	NA	RNU6-97P	2.5209	0.389965	0.654484	0.595835	0.551285	0.708047
ENSG00000252734.1	NA	RNU6-980P	0	NA	NA	NA	NA	NA
ENSG00000252025.1	NA	RNU6-982P	0	NA	NA	NA	NA	NA
ENSG00000251813.1	NA	RNU6-983P	0	NA	NA	NA	NA	NA
ENSG00000200106.1	NA	RNU6-984P	0.461591	-0.223034	3.04244	-0.0733078	0.941561	NA
ENSG00000222114.1	NA	RNU6-985P	0	NA	NA	NA	NA	NA
ENSG00000200003.1	NA	RNU6-986P	0.319482	-1.36266	2.84267	-0.479358	0.631684	NA
ENSG00000207490.1	NA	RNU6-987P	0	NA	NA	NA	NA	NA
ENSG00000253437.1	NA	RNU6-988P	0.0541215	-0.000452041	3.06822	-0.00014733	0.999882	NA
ENSG00000199626.1	NA	RNU6-989P	0	NA	NA	NA	NA	NA
ENSG00000206900.1	NA	RNU6-98P	0.0587477	-0.000452041	3.06822	-0.00014733	0.999882	NA
ENSG00000201255.1	NA	RNU6-990P	0	NA	NA	NA	NA	NA
ENSG00000251977.1	NA	RNU6-991P	0	NA	NA	NA	NA	NA
ENSG00000200213.1	NA	RNU6-992P	0	NA	NA	NA	NA	NA
ENSG00000252962.1	NA	RNU6-993P	0	NA	NA	NA	NA	NA
ENSG00000222439.1	NA	RNU6-994P	0.121054	0.367247	3.06316	0.119892	0.904569	NA
ENSG00000212546.1	NA	RNU6-995P	0	NA	NA	NA	NA	NA
ENSG00000202308.1	NA	RNU6-996P	0	NA	NA	NA	NA	NA
ENSG00000207456.1	NA	RNU6-997P	0.119986	-0.244596	3.06822	-0.0797193	0.93646	NA
ENSG00000251703.1	NA	RNU6-998P	0.92979	0.863845	1.40792	0.613562	0.539505	0.698785
ENSG00000251754.1	NA	RNU6-999P	1.28373	-0.906334	1.06027	-0.854817	0.392652	0.56827
ENSG00000201591.1	NA	RNU6-99P	0	NA	NA	NA	NA	NA
ENSG00000221676.1	NA	RNU6ATAC	2.70199	-0.296361	0.595831	-0.497391	0.618913	0.760498
ENSG00000221562.1	NA	RNU6ATAC10P	0.0443911	0.0439388	3.06822	0.0143206	0.988574	NA
ENSG00000221468.1	NA	RNU6ATAC11P	0	NA	NA	NA	NA	NA
ENSG00000252351.1	NA	RNU6ATAC12P	0	NA	NA	NA	NA	NA
ENSG00000251961.1	NA	RNU6ATAC13P	0	NA	NA	NA	NA	NA
ENSG00000252027.1	NA	RNU6ATAC14P	0	NA	NA	NA	NA	NA
ENSG00000221206.1	NA	RNU6ATAC15P	0.0484223	-0.000447676	3.06822	-0.000145907	0.999884	NA
ENSG00000221518.1	NA	RNU6ATAC16P	0.265079	0.620772	3.0564	0.203106	0.839052	NA
ENSG00000251883.1	NA	RNU6ATAC17P	0	NA	NA	NA	NA	NA
ENSG00000221340.1	NA	RNU6ATAC18P	0.664189	-0.414075	1.49809	-0.276402	0.782239	NA
ENSG00000221023.1	NA	RNU6ATAC19P	0	NA	NA	NA	NA	NA
ENSG00000221363.1	NA	RNU6ATAC20P	0.0562219	-0.577522	3.06822	-0.188227	0.850699	NA
ENSG00000221583.1	NA	RNU6ATAC21P	0	NA	NA	NA	NA	NA
ENSG00000252603.1	NA	RNU6ATAC22P	0	NA	NA	NA	NA	NA
ENSG00000221375.1	NA	RNU6ATAC23P	0	NA	NA	NA	NA	NA
ENSG00000252620.1	NA	RNU6ATAC24P	7.92364	0.18951	0.396667	0.477756	0.632824	0.771091
ENSG00000221725.1	NA	RNU6ATAC25P	0.0501407	-0.577522	3.06822	-0.188227	0.850699	NA
ENSG00000210841.1	NA	RNU6ATAC26P	0.233811	-0.230174	3.06159	-0.0751811	0.940071	NA
ENSG00000221216.1	NA	RNU6ATAC27P	0.763358	1.02868	1.14108	0.901496	0.367325	NA
ENSG00000238561.1	NA	RNU6ATAC28P	0	NA	NA	NA	NA	NA
ENSG00000221015.1	NA	RNU6ATAC29P	0	NA	NA	NA	NA	NA
ENSG00000210678.1	NA	RNU6ATAC2P	0	NA	NA	NA	NA	NA
ENSG00000221114.1	NA	RNU6ATAC30P	0	NA	NA	NA	NA	NA
ENSG00000221440.1	NA	RNU6ATAC31P	0	NA	NA	NA	NA	NA
ENSG00000251835.1	NA	RNU6ATAC32P	0	NA	NA	NA	NA	NA
ENSG00000221574.1	NA	RNU6ATAC33P	0	NA	NA	NA	NA	NA
ENSG00000221806.1	NA	RNU6ATAC34P	0	NA	NA	NA	NA	NA
ENSG00000221571.3	NA	RNU6ATAC35P	2.44974	-1.12627	0.735716	-1.53084	0.125808	0.250774
ENSG00000252684.1	NA	RNU6ATAC36P	0.213141	0.924583	3.05645	0.302503	0.762269	NA
ENSG00000221255.1	NA	RNU6ATAC37P	0	NA	NA	NA	NA	NA
ENSG00000221046.1	NA	RNU6ATAC38P	0	NA	NA	NA	NA	NA
ENSG00000252118.1	NA	RNU6ATAC39P	0	NA	NA	NA	NA	NA
ENSG00000210709.1	NA	RNU6ATAC3P	0	NA	NA	NA	NA	NA
ENSG00000221507.1	NA	RNU6ATAC40P	0	NA	NA	NA	NA	NA
ENSG00000221527.1	NA	RNU6ATAC41P	0	NA	NA	NA	NA	NA
ENSG00000221564.1	NA	RNU6ATAC42P	0.0973175	0.374539	3.06808	0.122076	0.902839	NA
ENSG00000210181.1	NA	RNU6ATAC4P	0.163544	-0.0662935	3.06039	-0.0216617	0.982718	NA
ENSG00000210839.1	NA	RNU6ATAC5P	0	NA	NA	NA	NA	NA
ENSG00000221059.1	NA	RNU6ATAC6P	0	NA	NA	NA	NA	NA
ENSG00000221038.1	NA	RNU6ATAC7P	0	NA	NA	NA	NA	NA
ENSG00000221387.1	NA	RNU6ATAC8P	0.215328	-1.26367	3.06365	-0.412471	0.679994	NA
ENSG00000252019.1	NA	RNU6ATAC9P	0	NA	NA	NA	NA	NA
ENSG00000206832.1	NA	RNU6V	0	NA	NA	NA	NA	NA
ENSG00000238923.1	NA	RNU7-1	0.1219	0.642969	3.06309	0.209909	0.833739	NA
ENSG00000238808.1	NA	RNU7-102P	0	NA	NA	NA	NA	NA
ENSG00000238370.1	NA	RNU7-103P	0	NA	NA	NA	NA	NA
ENSG00000238542.1	NA	RNU7-104P	0	NA	NA	NA	NA	NA
ENSG00000251919.1	NA	RNU7-105P	0	NA	NA	NA	NA	NA
ENSG00000238842.1	NA	RNU7-106P	0	NA	NA	NA	NA	NA
ENSG00000238523.1	NA	RNU7-107P	0.102545	-0.843861	3.06822	-0.275033	0.783291	NA
ENSG00000271841.1	NA	RNU7-10P	0	NA	NA	NA	NA	NA
ENSG00000252700.1	NA	RNU7-110P	1.41746	-1.21244	0.885929	-1.36855	0.171141	0.315957
ENSG00000252645.1	NA	RNU7-111P	0.115286	-0.333374	3.06822	-0.108654	0.913477	NA
ENSG00000238735.1	NA	RNU7-113P	0.522083	-0.505067	2.15888	-0.233949	0.815024	NA
ENSG00000252242.1	NA	RNU7-115P	0.133295	-0.244596	3.06822	-0.0797193	0.93646	NA
ENSG00000252749.1	NA	RNU7-116P	0	NA	NA	NA	NA	NA
ENSG00000239119.1	NA	RNU7-119P	0.121054	0.367247	3.06316	0.119892	0.904569	NA
ENSG00000252796.1	NA	RNU7-11P	0.23895	-0.862094	3.06631	-0.281151	0.778595	NA
ENSG00000238302.1	NA	RNU7-120P	0	NA	NA	NA	NA	NA
ENSG00000252413.1	NA	RNU7-121P	0	NA	NA	NA	NA	NA
ENSG00000251720.1	NA	RNU7-123P	0	NA	NA	NA	NA	NA
ENSG00000251745.1	NA	RNU7-124P	0.160852	-0.138762	3.06589	-0.0452601	0.9639	NA
ENSG00000238964.1	NA	RNU7-125P	0.102083	0.332478	3.06822	0.108362	0.913709	NA
ENSG00000238632.1	NA	RNU7-126P	0	NA	NA	NA	NA	NA
ENSG00000238812.1	NA	RNU7-127P	0.103812	-0.133623	3.06822	-0.0435506	0.965263	NA
ENSG00000253056.1	NA	RNU7-128P	0	NA	NA	NA	NA	NA
ENSG00000251937.1	NA	RNU7-129P	0.0904919	-0.252027	3.06522	-0.0822216	0.93447	NA
ENSG00000251839.1	NA	RNU7-12P	0	NA	NA	NA	NA	NA
ENSG00000238441.1	NA	RNU7-130P	0	NA	NA	NA	NA	NA
ENSG00000238987.1	NA	RNU7-133P	0.0615671	-0.621913	3.06822	-0.202695	0.839373	NA
ENSG00000238447.1	NA	RNU7-134P	0	NA	NA	NA	NA	NA
ENSG00000238427.1	NA	RNU7-136P	0	NA	NA	NA	NA	NA
ENSG00000252597.1	NA	RNU7-137P	0	NA	NA	NA	NA	NA
ENSG00000239053.1	NA	RNU7-138P	0	NA	NA	NA	NA	NA
ENSG00000252222.1	NA	RNU7-13P	0	NA	NA	NA	NA	NA
ENSG00000238364.1	NA	RNU7-140P	0.097778	0.332478	3.06822	0.108362	0.913709	NA
ENSG00000238777.1	NA	RNU7-141P	0.374076	-0.405198	2.25506	-0.179684	0.857401	NA
ENSG00000252590.1	NA	RNU7-143P	0	NA	NA	NA	NA	NA
ENSG00000238452.1	NA	RNU7-144P	0	NA	NA	NA	NA	NA
ENSG00000238698.1	NA	RNU7-147P	0	NA	NA	NA	NA	NA
ENSG00000238357.1	NA	RNU7-148P	0	NA	NA	NA	NA	NA
ENSG00000252548.1	NA	RNU7-149P	0	NA	NA	NA	NA	NA
ENSG00000238468.1	NA	RNU7-14P	0	NA	NA	NA	NA	NA
ENSG00000252739.1	NA	RNU7-151P	0.187492	-0.252023	3.06522	-0.0822203	0.934472	NA
ENSG00000238789.1	NA	RNU7-152P	0	NA	NA	NA	NA	NA
ENSG00000252264.1	NA	RNU7-153P	0	NA	NA	NA	NA	NA
ENSG00000252003.1	NA	RNU7-154P	0.0407744	0.110522	3.06822	0.0360214	0.971265	NA
ENSG00000238759.1	NA	RNU7-155P	0	NA	NA	NA	NA	NA
ENSG00000253023.1	NA	RNU7-156P	0	NA	NA	NA	NA	NA
ENSG00000238431.1	NA	RNU7-157P	0	NA	NA	NA	NA	NA
ENSG00000238562.1	NA	RNU7-159P	0	NA	NA	NA	NA	NA
ENSG00000252469.1	NA	RNU7-160P	0.0796344	-0.577522	3.06822	-0.188227	0.850699	NA
ENSG00000253098.1	NA	RNU7-161P	0	NA	NA	NA	NA	NA
ENSG00000238730.1	NA	RNU7-164P	0	NA	NA	NA	NA	NA
ENSG00000238380.1	NA	RNU7-165P	0	NA	NA	NA	NA	NA
ENSG00000238584.1	NA	RNU7-167P	0	NA	NA	NA	NA	NA
ENSG00000238457.1	NA	RNU7-169P	0	NA	NA	NA	NA	NA
ENSG00000239082.1	NA	RNU7-170P	0.387041	-1.0581	2.7415	-0.385957	0.699529	NA
ENSG00000238406.1	NA	RNU7-171P	2.05029	-0.245775	0.657313	-0.373908	0.708473	0.824778
ENSG00000252934.1	NA	RNU7-172P	0	NA	NA	NA	NA	NA
ENSG00000238950.1	NA	RNU7-173P	0	NA	NA	NA	NA	NA
ENSG00000252057.2	NA	RNU7-174P	0	NA	NA	NA	NA	NA
ENSG00000251724.1	NA	RNU7-175P	0	NA	NA	NA	NA	NA
ENSG00000238962.1	NA	RNU7-176P	0	NA	NA	NA	NA	NA
ENSG00000252417.1	NA	RNU7-179P	0	NA	NA	NA	NA	NA
ENSG00000238374.1	NA	RNU7-180P	0	NA	NA	NA	NA	NA
ENSG00000253043.1	NA	RNU7-181P	0.0827679	-0.222404	3.06822	-0.0724865	0.942215	NA
ENSG00000238788.1	NA	RNU7-182P	0	NA	NA	NA	NA	NA
ENSG00000252407.1	NA	RNU7-183P	0.0501407	-0.577522	3.06822	-0.188227	0.850699	NA
ENSG00000239102.1	NA	RNU7-185P	0	NA	NA	NA	NA	NA
ENSG00000238419.1	NA	RNU7-186P	0	NA	NA	NA	NA	NA
ENSG00000238998.1	NA	RNU7-187P	0.182422	-0.776194	3.06688	-0.253089	0.8002	NA
ENSG00000252872.1	NA	RNU7-188P	0	NA	NA	NA	NA	NA
ENSG00000252174.1	NA	RNU7-18P	0	NA	NA	NA	NA	NA
ENSG00000239185.1	NA	RNU7-190P	0	NA	NA	NA	NA	NA
ENSG00000252275.1	NA	RNU7-192P	0	NA	NA	NA	NA	NA
ENSG00000252532.1	NA	RNU7-193P	0.0541215	-0.000452041	3.06822	-0.00014733	0.999882	NA
ENSG00000238721.1	NA	RNU7-194P	0.327906	-0.462959	2.30097	-0.201201	0.840541	NA
ENSG00000239151.1	NA	RNU7-195P	0	NA	NA	NA	NA	NA
ENSG00000238913.1	NA	RNU7-196P	0	NA	NA	NA	NA	NA
ENSG00000239168.1	NA	RNU7-197P	0	NA	NA	NA	NA	NA
ENSG00000238959.1	NA	RNU7-19P	0.0436565	0.0439432	3.06822	0.014322	0.988573	NA
ENSG00000251914.1	NA	RNU7-200P	0	NA	NA	NA	NA	NA
ENSG00000251712.2	NA	RNU7-20P	0	NA	NA	NA	NA	NA
ENSG00000238558.1	NA	RNU7-21P	0	NA	NA	NA	NA	NA
ENSG00000252482.1	NA	RNU7-22P	0	NA	NA	NA	NA	NA
ENSG00000239099.1	NA	RNU7-23P	0	NA	NA	NA	NA	NA
ENSG00000239081.1	NA	RNU7-24P	0	NA	NA	NA	NA	NA
ENSG00000252353.1	NA	RNU7-25P	0	NA	NA	NA	NA	NA
ENSG00000238610.1	NA	RNU7-26P	0	NA	NA	NA	NA	NA
ENSG00000238750.1	NA	RNU7-27P	0	NA	NA	NA	NA	NA
ENSG00000252568.1	NA	RNU7-28P	0	NA	NA	NA	NA	NA
ENSG00000252429.2	NA	RNU7-29P	0	NA	NA	NA	NA	NA
ENSG00000281679.1	NA	RNU7-29P	0	NA	NA	NA	NA	NA
ENSG00000251905.1	NA	RNU7-2P	0	NA	NA	NA	NA	NA
ENSG00000252644.1	NA	RNU7-30P	0	NA	NA	NA	NA	NA
ENSG00000238904.1	NA	RNU7-34P	0	NA	NA	NA	NA	NA
ENSG00000252983.1	NA	RNU7-35P	0.125028	-0.799475	3.06822	-0.260566	0.794427	NA
ENSG00000251707.2	NA	RNU7-37P	0	NA	NA	NA	NA	NA
ENSG00000238446.1	NA	RNU7-38P	0.0433482	-0.000452041	3.06822	-0.00014733	0.999882	NA
ENSG00000252244.1	NA	RNU7-3P	0	NA	NA	NA	NA	NA
ENSG00000252206.1	NA	RNU7-40P	0.922367	-0.849448	1.02329	-0.830112	0.406475	0.581481
ENSG00000251726.1	NA	RNU7-41P	0	NA	NA	NA	NA	NA
ENSG00000252363.1	NA	RNU7-43P	0.187272	-0.486287	3.06672	-0.158569	0.874008	NA
ENSG00000238829.1	NA	RNU7-45P	0.730491	-0.465553	1.5867	-0.293411	0.769208	NA
ENSG00000238830.1	NA	RNU7-46P	0	NA	NA	NA	NA	NA
ENSG00000251787.1	NA	RNU7-47P	3.68815	-0.40163	0.555192	-0.723408	0.469429	0.639228
ENSG00000238386.1	NA	RNU7-48P	0.930948	0.649903	1.12722	0.576556	0.56424	0.718095
ENSG00000251991.1	NA	RNU7-49P	0.0499363	-0.51094	3.06822	-0.166526	0.867743	NA
ENSG00000252770.1	NA	RNU7-4P	0	NA	NA	NA	NA	NA
ENSG00000238304.1	NA	RNU7-50P	0	NA	NA	NA	NA	NA
ENSG00000252369.1	NA	RNU7-51P	0	NA	NA	NA	NA	NA
ENSG00000251981.1	NA	RNU7-52P	0	NA	NA	NA	NA	NA
ENSG00000252514.1	NA	RNU7-53P	0	NA	NA	NA	NA	NA
ENSG00000238590.1	NA	RNU7-54P	0.0541215	-0.000452041	3.06822	-0.00014733	0.999882	NA
ENSG00000239078.1	NA	RNU7-55P	0	NA	NA	NA	NA	NA
ENSG00000238709.1	NA	RNU7-56P	0.0998725	-0.626952	3.06562	-0.204511	0.837954	NA
ENSG00000238365.2	NA	RNU7-57P	0	NA	NA	NA	NA	NA
ENSG00000238880.1	NA	RNU7-59P	1.86646	-0.966589	0.715729	-1.35049	0.176857	0.323998
ENSG00000251747.1	NA	RNU7-60P	0	NA	NA	NA	NA	NA
ENSG00000251706.1	NA	RNU7-61P	0.179216	-1.15487	3.06507	-0.376784	0.706334	NA
ENSG00000238653.1	NA	RNU7-62P	0	NA	NA	NA	NA	NA
ENSG00000238417.1	NA	RNU7-63P	0	NA	NA	NA	NA	NA
ENSG00000252457.1	NA	RNU7-65P	0	NA	NA	NA	NA	NA
ENSG00000238949.1	NA	RNU7-66P	0	NA	NA	NA	NA	NA
ENSG00000239115.1	NA	RNU7-67P	0	NA	NA	NA	NA	NA
ENSG00000252178.1	NA	RNU7-69P	0	NA	NA	NA	NA	NA
ENSG00000252654.1	NA	RNU7-6P	0	NA	NA	NA	NA	NA
ENSG00000252750.1	NA	RNU7-70P	0	NA	NA	NA	NA	NA
ENSG00000251868.1	NA	RNU7-71P	0.363131	0.0378079	3.04944	0.0123983	0.990108	NA
ENSG00000239105.1	NA	RNU7-73P	0	NA	NA	NA	NA	NA
ENSG00000239010.1	NA	RNU7-74P	0	NA	NA	NA	NA	NA
ENSG00000251880.1	NA	RNU7-75P	0.0484223	-0.000447676	3.06822	-0.000145907	0.999884	NA
ENSG00000253054.1	NA	RNU7-77P	0.336344	1.17655	3.052	0.3855	0.699867	NA
ENSG00000251891.1	NA	RNU7-79P	0	NA	NA	NA	NA	NA
ENSG00000238606.1	NA	RNU7-7P	0	NA	NA	NA	NA	NA
ENSG00000238778.1	NA	RNU7-80P	0	NA	NA	NA	NA	NA
ENSG00000252507.1	NA	RNU7-81P	0.0403512	0.0439388	3.06822	0.0143206	0.988574	NA
ENSG00000238924.2	NA	RNU7-82P	0	NA	NA	NA	NA	NA
ENSG00000251892.1	NA	RNU7-84P	0	NA	NA	NA	NA	NA
ENSG00000238884.1	NA	RNU7-85P	0	NA	NA	NA	NA	NA
ENSG00000238500.1	NA	RNU7-87P	0.108965	-0.866053	3.06822	-0.282266	0.77774	NA
ENSG00000239003.1	NA	RNU7-88P	0	NA	NA	NA	NA	NA
ENSG00000251767.1	NA	RNU7-8P	0.248285	-0.414811	3.05642	-0.135718	0.892044	NA
ENSG00000238731.1	NA	RNU7-90P	0.167399	0.522749	3.05837	0.170924	0.864283	NA
ENSG00000238785.1	NA	RNU7-92P	0	NA	NA	NA	NA	NA
ENSG00000238540.1	NA	RNU7-93P	0	NA	NA	NA	NA	NA
ENSG00000238609.1	NA	RNU7-94P	0	NA	NA	NA	NA	NA
ENSG00000239007.1	NA	RNU7-95P	0	NA	NA	NA	NA	NA
ENSG00000238719.1	NA	RNU7-96P	0.0526087	-0.621909	3.06822	-0.202694	0.839374	NA
ENSG00000238704.1	NA	RNU7-97P	0	NA	NA	NA	NA	NA
ENSG00000252080.1	NA	RNU7-99P	0	NA	NA	NA	NA	NA
ENSG00000238782.1	NA	RNU7-9P	0	NA	NA	NA	NA	NA
ENSG00000207340.1	NA	RNVU1-1	6.60732	0.600367	0.462387	1.29841	0.194147	0.347077
ENSG00000207501.1	NA	RNVU1-14	0	NA	NA	NA	NA	NA
ENSG00000207205.1	NA	RNVU1-15	3.10248	0.170209	0.546964	0.311188	0.755658	0.856389
ENSG00000207349.1	NA	RNVU1-17	0	NA	NA	NA	NA	NA
ENSG00000206737.1	NA	RNVU1-18	0.0796344	-0.577522	3.06822	-0.188227	0.850699	NA
ENSG00000275538.1	NA	RNVU1-19	0.230944	0.121179	3.06589	0.0395249	0.968472	NA
ENSG00000252135.1	NA	RNVU1-2	1.20578	-0.246416	1.21056	-0.203555	0.838701	0.908872
ENSG00000201183.1	NA	RNVU1-3	0.879998	0.543292	1.42942	0.380079	0.703887	NA
ENSG00000277610.1	NA	RNVU1-4	0.809822	-1.38648	1.48211	-0.935479	0.349542	NA
ENSG00000201558.1	NA	RNVU1-6	0.893125	0.972244	1.13653	0.855453	0.392301	NA
ENSG00000206585.1	NA	RNVU1-7	0.432086	0.869176	2.19902	0.395256	0.692654	NA
ENSG00000201098.1	NA	RNY1	0.183854	0.242281	3.06543	0.0790363	0.937004	NA
ENSG00000201242.1	NA	RNY1P1	0.0634613	-0.466549	3.06822	-0.152058	0.879141	NA
ENSG00000200138.1	NA	RNY1P10	0	NA	NA	NA	NA	NA
ENSG00000200629.1	NA	RNY1P11	0.232115	0.549855	3.06373	0.179472	0.857567	NA
ENSG00000201121.1	NA	RNY1P12	1.21002	0.0954757	0.921246	0.103638	0.917457	0.955556
ENSG00000201900.1	NA	RNY1P13	0.223461	0.447296	3.06292	0.146036	0.883893	NA
ENSG00000207155.1	NA	RNY1P14	0	NA	NA	NA	NA	NA
ENSG00000222351.1	NA	RNY1P15	0	NA	NA	NA	NA	NA
ENSG00000199933.1	NA	RNY1P16	1.60688	-0.674651	0.795916	-0.84764	0.396638	0.572027
ENSG00000201690.1	NA	RNY1P2	0.266197	-1.16764	2.99143	-0.39033	0.696293	NA
ENSG00000223158.1	NA	RNY1P3	0	NA	NA	NA	NA	NA
ENSG00000207325.1	NA	RNY1P4	0	NA	NA	NA	NA	NA
ENSG00000206617.1	NA	RNY1P5	0.353985	0.297583	3.05033	0.0975578	0.922283	NA
ENSG00000206920.1	NA	RNY1P6	0	NA	NA	NA	NA	NA
ENSG00000207474.1	NA	RNY1P7	0	NA	NA	NA	NA	NA
ENSG00000206697.1	NA	RNY1P8	0	NA	NA	NA	NA	NA
ENSG00000255156.1	NA	RNY1P9	3.44354	1.02204	0.538369	1.89839	0.0576442	0.135482
ENSG00000202354.1	NA	RNY3	0.0541215	-0.000452041	3.06822	-0.00014733	0.999882	NA
ENSG00000201955.1	NA	RNY3P1	0.124897	0.577612	3.06247	0.18861	0.850399	NA
ENSG00000207495.1	NA	RNY3P10	0	NA	NA	NA	NA	NA
ENSG00000201023.1	NA	RNY3P11	0	NA	NA	NA	NA	NA
ENSG00000202297.1	NA	RNY3P12	0.102342	-0.222404	3.06822	-0.0724865	0.942215	NA
ENSG00000202412.1	NA	RNY3P13	0	NA	NA	NA	NA	NA
ENSG00000207036.1	NA	RNY3P14	0	NA	NA	NA	NA	NA
ENSG00000252106.2	NA	RNY3P15	0	NA	NA	NA	NA	NA
ENSG00000252147.1	NA	RNY3P16	0.304393	-0.794611	2.89543	-0.274436	0.783749	NA
ENSG00000199788.1	NA	RNY3P2	0.0436565	0.0439432	3.06822	0.014322	0.988573	NA
ENSG00000200686.1	NA	RNY3P3	0	NA	NA	NA	NA	NA
ENSG00000207157.1	NA	RNY3P4	0.107322	0.302268	3.06669	0.0985649	0.921484	NA
ENSG00000206854.1	NA	RNY3P5	0	NA	NA	NA	NA	NA
ENSG00000206800.1	NA	RNY3P7	0	NA	NA	NA	NA	NA
ENSG00000223298.1	NA	RNY3P8	0.0668633	-0.621913	3.06822	-0.202695	0.839373	NA
ENSG00000207458.1	NA	RNY3P9	0	NA	NA	NA	NA	NA
ENSG00000252316.1	NA	RNY4	0	NA	NA	NA	NA	NA
ENSG00000202441.2	NA	RNY4P10	0	NA	NA	NA	NA	NA
ENSG00000207011.1	NA	RNY4P13	0	NA	NA	NA	NA	NA
ENSG00000200526.1	NA	RNY4P14	0	NA	NA	NA	NA	NA
ENSG00000201638.2	NA	RNY4P16	0	NA	NA	NA	NA	NA
ENSG00000201818.1	NA	RNY4P17	0.0541215	-0.000452041	3.06822	-0.00014733	0.999882	NA
ENSG00000212409.1	NA	RNY4P18	0	NA	NA	NA	NA	NA
ENSG00000199400.1	NA	RNY4P19	3.17395	-0.202753	0.668293	-0.303389	0.761594	0.859557
ENSG00000252487.1	NA	RNY4P20	0	NA	NA	NA	NA	NA
ENSG00000201377.1	NA	RNY4P23	0.0433482	-0.000452041	3.06822	-0.00014733	0.999882	NA
ENSG00000199605.1	NA	RNY4P24	0	NA	NA	NA	NA	NA
ENSG00000238711.1	NA	RNY4P25	0	NA	NA	NA	NA	NA
ENSG00000200211.1	NA	RNY4P27	0	NA	NA	NA	NA	NA
ENSG00000202151.1	NA	RNY4P28	0	NA	NA	NA	NA	NA
ENSG00000222733.1	NA	RNY4P29	0	NA	NA	NA	NA	NA
ENSG00000202124.1	NA	RNY4P3	0.096573	-0.244596	3.06822	-0.0797193	0.93646	NA
ENSG00000222148.1	NA	RNY4P30	0	NA	NA	NA	NA	NA
ENSG00000201649.1	NA	RNY4P34	0.0541215	-0.000452041	3.06822	-0.00014733	0.999882	NA
ENSG00000212418.1	NA	RNY4P36	0.205998	-0.213728	3.05854	-0.0698792	0.94429	NA
ENSG00000252034.1	NA	RNY4P37	5.62998	-0.18851	0.522863	-0.360534	0.718448	0.831416
ENSG00000200537.1	NA	RNY4P6	0	NA	NA	NA	NA	NA
ENSG00000201470.1	NA	RNY4P7	0.0436565	0.0439432	3.06822	0.014322	0.988573	NA
ENSG00000200064.1	NA	RNY4P9	0.295588	-1.12558	3.06195	-0.367604	0.713169	NA
ENSG00000116747.12	6738	RO60	2880.23	-0.0132146	0.0652549	-0.202508	0.83952	0.909161
ENSG00000169855.19	6091	ROBO1	11815	-0.221114	0.0535107	-4.13215	3.59392e-05	0.00021935
ENSG00000185008.17	6092	ROBO2	6816.8	-1.07145	0.137904	-7.76958	7.87468e-15	2.36748e-13
ENSG00000229478.1	NA	ROBO2P1	0	NA	NA	NA	NA	NA
ENSG00000154134.14	64221	ROBO3	3372.85	-0.0972397	0.18855	-0.515725	0.606047	0.750785
ENSG00000154133.14	54538	ROBO4	0.991901	-0.0421144	0.971756	-0.0433384	0.965432	0.982008
ENSG00000067900.6	6093	ROCK1	1607.14	0.131756	0.0709085	1.85812	0.0631525	0.146062
ENSG00000263006.6	NA	ROCK1P1	83.3653	0.104965	0.105859	0.991554	0.321415	0.496518
ENSG00000134318.13	9475	ROCK2	2666.13	-0.061718	0.0592284	-1.04203	0.297396	0.470475
ENSG00000228639.6	NA	ROCR	1.07451	0.105273	0.968472	0.1087	0.91344	0.953681
ENSG00000067836.12	79641	ROGDI	1892.42	-0.442511	0.061488	-7.19671	6.16847e-13	1.47066e-11
ENSG00000149489.8	6094	ROM1	46.1374	0.803237	0.16154	4.97238	6.6135e-07	5.7938e-06
ENSG00000125995.15	140823	ROMO1	935.439	0.210369	0.0956312	2.1998	0.0278213	0.0748335
ENSG00000065371.17	54763	ROPN1	0.0436565	0.0439432	3.06822	0.014322	0.988573	NA
ENSG00000114547.9	152015	ROPN1B	3.94353	-0.0896968	0.67772	-0.132351	0.894707	0.942843
ENSG00000145491.11	83853	ROPN1L	77.395	0.818104	0.238063	3.43649	0.000589295	0.0026794
ENSG00000250600.1	NA	ROPN1L-AS1	0.577883	-1.82379	2.11412	-0.862675	0.388316	NA
ENSG00000185483.11	4919	ROR1	343.953	1.98094	0.213072	9.29701	1.44446e-20	9.06514e-19
ENSG00000223949.6	NA	ROR1-AS1	0.416444	-0.677974	3.04651	-0.222541	0.823892	NA
ENSG00000169071.14	4920	ROR2	139.621	3.01957	0.1749	17.2646	8.69308e-67	1.05791e-63
ENSG00000069667.15	6095	RORA	1815.84	-0.309591	0.087291	-3.54666	0.000390146	0.00186002
ENSG00000245534.6	NA	RORA-AS1	14.0549	0.498736	0.265584	1.87788	0.0603974	0.140724
ENSG00000259482.1	NA	RORA-AS2	0.156299	-1.08801	3.06822	-0.354606	0.722885	NA
ENSG00000198963.10	6096	RORB	1376.83	-1.06959	0.20664	-5.17612	2.26545e-07	2.17455e-06
ENSG00000224825.2	NA	RORB-AS1	15.6038	-0.744141	0.299318	-2.48612	0.0129145	0.0390447
ENSG00000143365.16	6097	RORC	17.6011	-0.0882585	0.313021	-0.281957	0.777976	0.869006
ENSG00000047936.10	6098	ROS1	0.0929599	-0.288983	3.06822	-0.0941859	0.924962	NA
ENSG00000104237.6	6101	RP1	0.224689	-1.24526	3.06269	-0.406591	0.684309	NA
ENSG00000183638.5	94137	RP1L1	11.0978	0.142063	0.349256	0.40676	0.684184	0.807656
ENSG00000102218.5	6102	RP2	1320.74	0.823867	0.105016	7.84512	4.32527e-15	1.34816e-13
ENSG00000164610.8	6100	RP9	383.73	0.0185881	0.0727813	0.255396	0.798417	0.882331
ENSG00000205763.13	NA	RP9P	407.337	-0.328924	0.0854607	-3.84883	0.000118683	0.000641423
ENSG00000132383.11	6117	RPA1	2263.48	0.601953	0.0918829	6.55131	5.70336e-11	1.03661e-09
ENSG00000117748.9	6118	RPA2	1420.2	0.216254	0.0824792	2.62193	0.00874339	0.0280265
ENSG00000258392.1	NA	RPA2P1	0	NA	NA	NA	NA	NA
ENSG00000226466.2	NA	RPA2P2	0.150882	-0.578279	3.06493	-0.188676	0.850346	NA
ENSG00000255547.1	NA	RPA2P3	7.62005	-0.423539	0.38526	-1.09936	0.271612	0.441282
ENSG00000106399.11	6119	RPA3	375.331	-0.0287776	0.118343	-0.243171	0.807873	0.888871
ENSG00000204086.4	29935	RPA4	2.67082	-0.717255	0.656936	-1.09182	0.274913	0.444864
ENSG00000129197.14	84268	RPAIN	3341.74	0.0214124	0.0427156	0.501278	0.616176	0.758332
ENSG00000103932.11	26015	RPAP1	1882.69	-0.0121982	0.0696447	-0.175149	0.860963	0.922425
ENSG00000122484.8	79871	RPAP2	2865.47	-0.172223	0.0909303	-1.89401	0.0582234	0.136626
ENSG00000270874.1	NA	RPAP2P1	0	NA	NA	NA	NA	NA
ENSG00000005175.9	79657	RPAP3	1669.89	-0.129098	0.0625811	-2.06289	0.0391233	0.0989842
ENSG00000269609.5	NA	RPARP-AS1	398.87	-0.096906	0.17845	-0.543041	0.587101	0.736112
ENSG00000197713.14	6120	RPE	1324.73	-0.138643	0.0520897	-2.66162	0.00777654	0.025366
ENSG00000116745.6	6121	RPE65	324.299	0.321614	0.250637	1.28319	0.199427	0.353895
ENSG00000235376.5	729020	RPEL1	2.74953	0.246674	0.650291	0.379329	0.704443	0.82172
ENSG00000250732.1	NA	RPEP1	0.102544	0.288088	3.06822	0.0938941	0.925193	NA
ENSG00000234158.1	NA	RPEP2	0	NA	NA	NA	NA	NA
ENSG00000230833.1	NA	RPEP3	0.38432	-0.924855	2.70509	-0.341895	0.73243	NA
ENSG00000233010.1	NA	RPEP4	0.317339	-0.327909	3.05194	-0.107443	0.914438	NA
ENSG00000234732.1	NA	RPEP5	0	NA	NA	NA	NA	NA
ENSG00000257075.1	NA	RPEP6	0	NA	NA	NA	NA	NA
ENSG00000117133.10	80135	RPF1	625.873	0.189928	0.0833544	2.27856	0.0226931	0.0631078
ENSG00000197498.12	84154	RPF2	526.988	0.0849447	0.0741935	1.14491	0.252247	0.419264
ENSG00000225357.3	NA	RPF2P1	0.324628	-0.236429	2.83403	-0.0834253	0.933513	NA
ENSG00000250693.2	NA	RPF2P2	0	NA	NA	NA	NA	NA
ENSG00000156313.12	6103	RPGR	613.818	1.07062	0.0874015	12.2495	1.69052e-34	3.55772e-32
ENSG00000092200.12	57096	RPGRIP1	3.65086	0.838553	0.737473	1.13706	0.255512	0.422757
ENSG00000103494.12	23322	RPGRIP1L	1547.07	0.0196065	0.0578969	0.338645	0.734878	0.841994
ENSG00000089169.14	22895	RPH3A	151.655	-0.914787	0.519999	-1.75921	0.0785418	0.173744
ENSG00000181031.15	9501	RPH3AL	29.952	0.463697	0.222598	2.08312	0.0372405	0.0950974
ENSG00000262334.6	9501	RPH3AL	0	NA	NA	NA	NA	NA
ENSG00000282013.1	9501	RPH3AL	0	NA	NA	NA	NA	NA
ENSG00000153574.8	22934	RPIA	603.017	0.0251115	0.060843	0.412726	0.679807	0.804593
ENSG00000267597.1	NA	RPIAP1	0.957822	1.96918	1.77982	1.1064	0.268555	0.437892
ENSG00000147403.16	6134	RPL10	17775.2	0.28748	0.0865506	3.32153	0.000895268	0.00388866
ENSG00000198755.10	4736	RPL10A	9000.41	0.540077	0.0853899	6.32483	2.53509e-10	4.11824e-09
ENSG00000244691.1	NA	RPL10AP1	0.146935	0.558086	3.06414	0.182135	0.855477	NA
ENSG00000188873.4	NA	RPL10AP2	1.9781	0.878649	0.615462	1.42762	0.1534	0.291116
ENSG00000215264.4	NA	RPL10AP3	0.160246	-0.555326	3.06822	-0.180993	0.856373	NA
ENSG00000235467.1	NA	RPL10AP5	0	NA	NA	NA	NA	NA
ENSG00000226360.5	NA	RPL10AP6	63.943	0.559373	0.181322	3.08498	0.00203567	0.0079302
ENSG00000165496.4	140801	RPL10L	1.56998	-0.325199	0.830542	-0.391551	0.69539	0.815928
ENSG00000217026.3	NA	RPL10P1	1.04532	0.0800724	0.945645	0.0846749	0.93252	0.963845
ENSG00000216347.1	NA	RPL10P10	1.1502	0.0787671	1.28943	0.0610866	0.95129	0.974467
ENSG00000230853.1	NA	RPL10P11	0	NA	NA	NA	NA	NA
ENSG00000234040.3	NA	RPL10P12	2.41909	0.0697295	0.643061	0.108434	0.913652	0.95372
ENSG00000258245.1	NA	RPL10P13	1.67018	0.889329	0.946371	0.939726	0.347358	0.523365
ENSG00000260031.1	NA	RPL10P14	0.218246	-0.75508	3.06822	-0.246097	0.805607	NA
ENSG00000267119.1	NA	RPL10P15	14.6696	-0.0733057	0.256934	-0.28531	0.775407	0.86765
ENSG00000178464.6	NA	RPL10P16	158.463	0.233235	0.139673	1.66987	0.094946	0.201787
ENSG00000225196.2	NA	RPL10P17	0	NA	NA	NA	NA	NA
ENSG00000253995.1	NA	RPL10P18	0.509933	0.368621	1.29272	0.285152	0.775528	NA
ENSG00000233609.3	NA	RPL10P19	7.31192	0.290433	0.429733	0.675844	0.49914	0.664902
ENSG00000174572.3	NA	RPL10P2	0.308832	0.792145	2.8682	0.276182	0.782408	NA
ENSG00000230734.1	NA	RPL10P3	11.2017	0.118982	0.303684	0.391797	0.695209	0.815798
ENSG00000238003.1	NA	RPL10P4	1.67293	1.10985	0.770705	1.44004	0.149856	0.285961
ENSG00000235644.1	NA	RPL10P5	0.268343	-1.17888	3.06385	-0.384769	0.700408	NA
ENSG00000230076.1	NA	RPL10P6	58.4087	2.60093	0.559871	4.64558	3.39122e-06	2.56459e-05
ENSG00000242052.1	NA	RPL10P7	1.96912	1.5996	0.910963	1.75595	0.0790975	0.174739
ENSG00000254012.1	NA	RPL10P8	1.17579	-1.42212	1.08302	-1.3131	0.189148	0.340717
ENSG00000233913.7	NA	RPL10P9	62.7052	1.67043	0.433737	3.85126	0.000117513	0.000636455
ENSG00000142676.12	6135	RPL11	12288.4	0.49502	0.101607	4.87192	1.10522e-06	9.27031e-06
ENSG00000213613.2	NA	RPL11P3	13.2137	0.163087	0.293018	0.556576	0.577817	0.728518
ENSG00000184111.6	NA	RPL11P4	0.0917705	0.288088	3.06822	0.0938941	0.925193	NA
ENSG00000242137.1	NA	RPL11P5	0	NA	NA	NA	NA	NA
ENSG00000197958.12	6136	RPL12	7777.02	0.479027	0.0855906	5.59673	2.18433e-08	2.5496e-07
ENSG00000204194.1	NA	RPL12P1	2.8182	0.374775	0.589022	0.636267	0.524602	0.687049
ENSG00000228099.3	NA	RPL12P1	0	NA	NA	NA	NA	NA
ENSG00000232733.3	NA	RPL12P1	0	NA	NA	NA	NA	NA
ENSG00000226279.2	NA	RPL12P10	0.083987	-0.802224	3.06498	-0.261739	0.793523	NA
ENSG00000232493.2	NA	RPL12P11	0.0995221	0.379321	3.06672	0.123689	0.901561	NA
ENSG00000236992.2	NA	RPL12P12	1.19344	1.18834	0.827442	1.43616	0.150956	0.287629
ENSG00000172746.6	NA	RPL12P13	1.30912	1.19448	0.865513	1.38008	0.167562	0.311302
ENSG00000224321.1	NA	RPL12P14	1.86511	0.279532	0.936289	0.298553	0.765281	0.861669
ENSG00000230993.1	NA	RPL12P15	0.700853	0.698366	1.36969	0.509872	0.610141	NA
ENSG00000204196.5	NA	RPL12P16	0	NA	NA	NA	NA	NA
ENSG00000224839.1	NA	RPL12P17	3.07249	1.07165	0.529244	2.02487	0.042881	0.10665
ENSG00000213400.3	NA	RPL12P18	0.174716	-0.49434	3.06637	-0.161213	0.871925	NA
ENSG00000226972.2	NA	RPL12P19	0.738864	-0.165302	1.50189	-0.110063	0.91236	NA
ENSG00000216412.4	NA	RPL12P2	0.283503	-0.466296	3.05749	-0.152509	0.878785	NA
ENSG00000239627.3	NA	RPL12P20	0.166755	-0.536377	3.06378	-0.17507	0.861024	NA
ENSG00000242683.1	NA	RPL12P21	0.255875	-0.27038	3.05873	-0.0883962	0.929562	NA
ENSG00000253109.1	NA	RPL12P22	0	NA	NA	NA	NA	NA
ENSG00000218716.1	NA	RPL12P23	0.0928134	0.332478	3.06822	0.108362	0.913709	NA
ENSG00000243601.1	NA	RPL12P24	0	NA	NA	NA	NA	NA
ENSG00000235330.2	NA	RPL12P25	5.15615	0.386102	0.425218	0.90801	0.363873	0.539945
ENSG00000236171.1	NA	RPL12P26	0	NA	NA	NA	NA	NA
ENSG00000237169.1	NA	RPL12P27	1.13076	-0.985381	1.44989	-0.679624	0.496743	0.662829
ENSG00000240180.1	NA	RPL12P28	0	NA	NA	NA	NA	NA
ENSG00000233189.1	NA	RPL12P29	0.101031	-0.316157	3.06604	-0.103116	0.917871	NA
ENSG00000233106.1	NA	RPL12P3	0.0796344	-0.577522	3.06822	-0.188227	0.850699	NA
ENSG00000242353.1	NA	RPL12P30	0.213945	-0.329165	3.06622	-0.107352	0.91451	NA
ENSG00000241228.1	NA	RPL12P31	0.189846	-0.600898	3.06686	-0.195932	0.844663	NA
ENSG00000242314.1	NA	RPL12P32	0.498378	0.0737542	1.36829	0.0539023	0.957013	NA
ENSG00000244585.1	NA	RPL12P33	2.13571	0.577226	0.632132	0.913142	0.361168	0.537146
ENSG00000229824.1	NA	RPL12P34	0	NA	NA	NA	NA	NA
ENSG00000243007.1	NA	RPL12P35	0.908964	0.903755	1.07888	0.837682	0.402209	0.577236
ENSG00000242423.2	NA	RPL12P36	0	NA	NA	NA	NA	NA
ENSG00000240270.1	NA	RPL12P37	3.45482	-0.172089	0.515838	-0.333611	0.738673	0.844309
ENSG00000213228.5	NA	RPL12P38	3.71259	0.555747	0.506667	1.09687	0.272698	0.44238
ENSG00000237314.2	NA	RPL12P39	0.102404	0.332478	3.06822	0.108362	0.913709	NA
ENSG00000185834.10	NA	RPL12P4	6.00504	0.267211	0.362478	0.737177	0.461015	0.632295
ENSG00000243516.1	NA	RPL12P40	0.702951	-0.218367	1.80276	-0.12113	0.903588	NA
ENSG00000269637.1	NA	RPL12P41	0.806184	-0.420282	1.52608	-0.2754	0.783009	NA
ENSG00000213253.5	NA	RPL12P42	0.554494	1.11211	1.74289	0.638083	0.52342	NA
ENSG00000234524.1	NA	RPL12P43	0	NA	NA	NA	NA	NA
ENSG00000227123.1	NA	RPL12P44	0	NA	NA	NA	NA	NA
ENSG00000233940.1	NA	RPL12P45	0	NA	NA	NA	NA	NA
ENSG00000255903.2	NA	RPL12P46	0	NA	NA	NA	NA	NA
ENSG00000219222.1	NA	RPL12P47	0.352974	0.499404	2.26635	0.220357	0.825593	NA
ENSG00000270865.1	NA	RPL12P48	0	NA	NA	NA	NA	NA
ENSG00000230180.1	NA	RPL12P49	0.098052	0.359078	3.06709	0.117074	0.906801	NA
ENSG00000243855.1	NA	RPL12P5	0	NA	NA	NA	NA	NA
ENSG00000270916.1	NA	RPL12P50	0	NA	NA	NA	NA	NA
ENSG00000243824.1	NA	RPL12P6	1.82427	0.772716	0.70179	1.10106	0.270869	0.440305
ENSG00000242941.1	NA	RPL12P7	3.66188	0.492578	0.530883	0.927847	0.353487	0.529521
ENSG00000219932.6	NA	RPL12P8	1.27162	0.193825	0.846978	0.228842	0.818991	0.896117
ENSG00000232687.1	NA	RPL12P9	0	NA	NA	NA	NA	NA
ENSG00000167526.13	6137	RPL13	11033.4	0.332459	0.0844834	3.9352	8.31263e-05	0.0004659
ENSG00000142541.16	23521	RPL13A	27974.7	0.42415	0.0561859	7.54904	4.38478e-14	1.19387e-12
ENSG00000206519.3	NA	RPL13AP	0	NA	NA	NA	NA	NA
ENSG00000224053.1	NA	RPL13AP	0	NA	NA	NA	NA	NA
ENSG00000224146.1	NA	RPL13AP	0	NA	NA	NA	NA	NA
ENSG00000227961.1	NA	RPL13AP	0	NA	NA	NA	NA	NA
ENSG00000230181.1	NA	RPL13AP	0	NA	NA	NA	NA	NA
ENSG00000231190.1	NA	RPL13AP	0	NA	NA	NA	NA	NA
ENSG00000231301.1	NA	RPL13AP	0	NA	NA	NA	NA	NA
ENSG00000231322.5	NA	RPL13AP17	0	NA	NA	NA	NA	NA
ENSG00000228754.1	NA	RPL13AP19	0	NA	NA	NA	NA	NA
ENSG00000244053.1	NA	RPL13AP2	1.1128	-1.4303	0.988896	-1.44636	0.148077	0.283339
ENSG00000234498.3	NA	RPL13AP20	34.5406	0.710372	0.216456	3.28183	0.00103134	0.00439515
ENSG00000242990.2	NA	RPL13AP23	0.0433482	-0.000452041	3.06822	-0.00014733	0.999882	NA
ENSG00000136149.6	NA	RPL13AP25	60.8064	0.360758	0.212714	1.69598	0.08989	0.19354
ENSG00000177350.6	NA	RPL13AP3	1.98616	-0.254838	0.681385	-0.374	0.708404	0.824778
ENSG00000236552.2	NA	RPL13AP5	303.846	0.398173	0.113702	3.50189	0.000461973	0.00216014
ENSG00000234118.1	NA	RPL13AP6	4.91675	-0.0967699	0.484494	-0.199734	0.841689	0.910488
ENSG00000213885.3	NA	RPL13AP7	5.3388	0.414132	0.421917	0.981548	0.326323	0.50147
ENSG00000213916.2	NA	RPL13P	0	NA	NA	NA	NA	NA
ENSG00000224158.1	NA	RPL13P	0	NA	NA	NA	NA	NA
ENSG00000226714.1	NA	RPL13P	0	NA	NA	NA	NA	NA
ENSG00000231746.1	NA	RPL13P	0	NA	NA	NA	NA	NA
ENSG00000234904.1	NA	RPL13P	0	NA	NA	NA	NA	NA
ENSG00000272613.1	NA	RPL13P	0	NA	NA	NA	NA	NA
ENSG00000273122.1	NA	RPL13P	0	NA	NA	NA	NA	NA
ENSG00000273286.1	NA	RPL13P	0	NA	NA	NA	NA	NA
ENSG00000215030.5	NA	RPL13P12	92.2064	1.09535	0.223356	4.90406	9.38772e-07	7.97458e-06
ENSG00000213820.3	NA	RPL13P2	0.803435	0.463295	2.00908	0.2306	0.817625	NA
ENSG00000241890.1	NA	RPL13P4	0	NA	NA	NA	NA	NA
ENSG00000240370.6	NA	RPL13P5	71.2159	-0.099697	0.141127	-0.706437	0.479916	0.648588
ENSG00000213176.4	NA	RPL13P6	0.362778	0.917927	2.7429	0.334656	0.737885	NA
ENSG00000188846.13	9045	RPL14	9479.99	0.091732	0.0459629	1.99579	0.0459572	0.112956
ENSG00000139239.7	NA	RPL14P1	119.396	0.217904	0.102582	2.12419	0.0336539	0.0873896
ENSG00000241923.2	NA	RPL14P3	5.40178	-0.341589	0.493356	-0.692378	0.4887	0.655393
ENSG00000225661.6	NA	RPL14P5	0.0940121	0.371176	3.06787	0.120988	0.9037	NA
ENSG00000174748.18	6138	RPL15	24852.2	-0.0667978	0.0571195	-1.16944	0.242226	0.407569
ENSG00000227343.1	NA	RPL15P1	0.316896	0.710904	3.04983	0.233096	0.815687	NA
ENSG00000226428.1	NA	RPL15P13	0.117495	0.189118	3.06474	0.0617075	0.950796	NA
ENSG00000226701.1	NA	RPL15P14	0.65901	-0.613074	1.22352	-0.501073	0.61632	NA
ENSG00000228501.2	NA	RPL15P18	0.861536	-0.0187821	1.19942	-0.0156594	0.987506	NA
ENSG00000240914.1	NA	RPL15P2	1.55394	-0.681378	0.728548	-0.935254	0.349658	0.52567
ENSG00000215003.4	NA	RPL15P20	0.971732	-0.313571	1.04348	-0.300505	0.763792	0.860712
ENSG00000282445.1	NA	RPL15P20	0	NA	NA	NA	NA	NA
ENSG00000244753.2	NA	RPL15P21	0	NA	NA	NA	NA	NA
ENSG00000212802.4	NA	RPL15P3	81.462	0.274691	0.174653	1.57279	0.115768	0.2352
ENSG00000225499.1	NA	RPL15P4	0	NA	NA	NA	NA	NA
ENSG00000229535.1	NA	RPL15P4	0	NA	NA	NA	NA	NA
ENSG00000230211.1	NA	RPL15P4	0	NA	NA	NA	NA	NA
ENSG00000231623.2	NA	RPL15P4	0	NA	NA	NA	NA	NA
ENSG00000232572.1	NA	RPL15P4	0	NA	NA	NA	NA	NA
ENSG00000233965.1	NA	RPL15P4	0	NA	NA	NA	NA	NA
ENSG00000236273.1	NA	RPL15P4	0	NA	NA	NA	NA	NA
ENSG00000236547.1	NA	RPL15P4	0	NA	NA	NA	NA	NA
ENSG00000265681.6	6139	RPL17	639.81	0.372881	0.112348	3.31898	0.000903467	0.0039188
ENSG00000215472.9	100526842	RPL17-C18orf32	0.100613	-0.244596	3.06822	-0.0797193	0.93646	NA
ENSG00000229500.1	NA	RPL17P1	0.0562219	-0.577522	3.06822	-0.188227	0.850699	NA
ENSG00000224672.4	NA	RPL17P10	0.931574	-1.03851	1.10677	-0.938327	0.348076	0.524006
ENSG00000233445.1	NA	RPL17P11	0	NA	NA	NA	NA	NA
ENSG00000230559.1	NA	RPL17P12	0	NA	NA	NA	NA	NA
ENSG00000223409.1	NA	RPL17P17	0	NA	NA	NA	NA	NA
ENSG00000241261.1	NA	RPL17P19	1.0337	-1.00791	1.01093	-0.997007	0.318761	0.493917
ENSG00000242135.2	NA	RPL17P2	0	NA	NA	NA	NA	NA
ENSG00000241250.1	NA	RPL17P20	0.0526087	-0.621909	3.06822	-0.202694	0.839374	NA
ENSG00000243592.1	NA	RPL17P22	0.821119	0.541145	0.942945	0.573888	0.566044	NA
ENSG00000219547.1	NA	RPL17P25	0	NA	NA	NA	NA	NA
ENSG00000216854.2	NA	RPL17P26	0.355033	-0.348018	2.28738	-0.152147	0.879071	NA
ENSG00000271705.1	NA	RPL17P3	0.0443911	0.0439388	3.06822	0.0143206	0.988574	NA
ENSG00000243844.1	NA	RPL17P33	0.0944353	0.43808	3.06783	0.142798	0.88645	NA
ENSG00000213432.2	NA	RPL17P34	2.53853	-0.167432	0.533859	-0.313625	0.753806	0.855193
ENSG00000233900.1	NA	RPL17P35	0	NA	NA	NA	NA	NA
ENSG00000236058.3	NA	RPL17P36	6.38507	0.615187	0.456874	1.34651	0.178137	0.325651
ENSG00000241590.1	NA	RPL17P37	0.113602	-0.755084	3.06822	-0.246098	0.805606	NA
ENSG00000241067.2	NA	RPL17P40	0	NA	NA	NA	NA	NA
ENSG00000281929.1	NA	RPL17P40	0	NA	NA	NA	NA	NA
ENSG00000213179.4	NA	RPL17P41	0.34807	0.593996	2.26807	0.261895	0.793402	NA
ENSG00000228331.2	NA	RPL17P43	0.697884	0.751052	1.40842	0.533258	0.593855	NA
ENSG00000241088.2	NA	RPL17P44	0.0433482	-0.000452041	3.06822	-0.00014733	0.999882	NA
ENSG00000267664.1	NA	RPL17P45	0	NA	NA	NA	NA	NA
ENSG00000239689.1	NA	RPL17P46	0	NA	NA	NA	NA	NA
ENSG00000231211.2	NA	RPL17P49	0.0443911	0.0439388	3.06822	0.0143206	0.988574	NA
ENSG00000213700.3	NA	RPL17P50	10.3124	0.537795	0.36415	1.47685	0.139716	0.271611
ENSG00000271429.1	NA	RPL17P51	0	NA	NA	NA	NA	NA
ENSG00000063177.12	6141	RPL18	9634.15	0.311737	0.0674488	4.62183	3.80377e-06	2.84292e-05
ENSG00000105640.12	6142	RPL18A	4805.81	0.264796	0.0737992	3.58807	0.000333138	0.0016152
ENSG00000223733.1	NA	RPL18AP14	0.0815487	0.320796	3.06337	0.10472	0.916598	NA
ENSG00000236189.2	NA	RPL18AP15	0.347838	-0.318571	2.27507	-0.140027	0.888639	NA
ENSG00000237793.3	NA	RPL18AP16	0.277067	0.0641888	3.05061	0.0210413	0.983213	NA
ENSG00000227952.2	NA	RPL18AP17	0	NA	NA	NA	NA	NA
ENSG00000225043.1	NA	RPL18AP2	2.45362	-0.839105	0.772014	-1.0869	0.277079	0.447257
ENSG00000213442.5	NA	RPL18AP3	263.073	0.231946	0.145063	1.59893	0.109835	0.225759
ENSG00000232439.1	NA	RPL18AP7	0.0668633	-0.621913	3.06822	-0.202695	0.839373	NA
ENSG00000218754.4	NA	RPL18AP8	0	NA	NA	NA	NA	NA
ENSG00000242417.1	NA	RPL18P1	0	NA	NA	NA	NA	NA
ENSG00000214359.3	NA	RPL18P10	0.899966	1.85417	1.5365	1.20675	0.227529	0.389417
ENSG00000213307.4	NA	RPL18P11	0.524397	-0.430528	1.34327	-0.320509	0.748583	NA
ENSG00000244485.1	NA	RPL18P13	1.03468	1.16907	1.24504	0.938978	0.347742	0.523718
ENSG00000108298.9	6143	RPL19	13801.5	0.389095	0.0836711	4.65028	3.31479e-06	2.51234e-05
ENSG00000226217.1	NA	RPL19P1	0	NA	NA	NA	NA	NA
ENSG00000241668.2	NA	RPL19P11	2.6633	0.752769	0.722494	1.0419	0.297456	0.470544
ENSG00000239315.4	NA	RPL19P13	0.0443911	0.0439388	3.06822	0.0143206	0.988574	NA
ENSG00000240870.2	NA	RPL19P14	0	NA	NA	NA	NA	NA
ENSG00000236762.1	NA	RPL19P16	0.625957	0.544836	1.58238	0.344315	0.730609	NA
ENSG00000241654.1	NA	RPL19P18	0	NA	NA	NA	NA	NA
ENSG00000229168.4	NA	RPL19P20	0.249068	0.0355804	2.99436	0.0118825	0.990519	NA
ENSG00000230508.1	NA	RPL19P21	3.85067	-0.179614	0.504522	-0.356008	0.721834	0.833415
ENSG00000122026.10	6144	RPL21	3321.52	0.310446	0.10709	2.89892	0.00374454	0.0134371
ENSG00000214760.2	NA	RPL21P1	1.6443	0.754919	0.7239	1.04285	0.297018	0.470063
ENSG00000239272.1	NA	RPL21P10	5.56125	0.154604	0.484613	0.319027	0.749706	0.852327
ENSG00000241423.2	NA	RPL21P103	0	NA	NA	NA	NA	NA
ENSG00000242922.2	NA	RPL21P104	0	NA	NA	NA	NA	NA
ENSG00000239201.1	NA	RPL21P106	0.491443	-1.5553	2.0753	-0.749433	0.453596	NA
ENSG00000225239.1	NA	RPL21P107	0.0944353	0.43808	3.06783	0.142798	0.88645	NA
ENSG00000232701.1	NA	RPL21P108	0.0969997	-0.288983	3.06822	-0.0941859	0.924962	NA
ENSG00000237816.1	NA	RPL21P109	0	NA	NA	NA	NA	NA
ENSG00000242571.1	NA	RPL21P11	1.56412	-0.981546	0.843899	-1.16311	0.244785	0.410722
ENSG00000226617.1	NA	RPL21P110	0.124359	0.541211	3.06401	0.176635	0.859795	NA
ENSG00000237109.1	NA	RPL21P111	0.58144	-1.55211	1.454	-1.06748	0.285756	NA
ENSG00000237924.1	NA	RPL21P112	0	NA	NA	NA	NA	NA
ENSG00000243711.1	NA	RPL21P116	0.444826	-0.409972	1.4283	-0.287035	0.774086	NA
ENSG00000220793.5	NA	RPL21P119	18.92	0.186279	0.246922	0.754404	0.450606	0.623146
ENSG00000259535.1	NA	RPL21P12	0.195787	0.413389	3.06233	0.134992	0.892619	NA
ENSG00000244582.2	NA	RPL21P120	0.560364	-0.721619	1.356	-0.532167	0.594611	NA
ENSG00000237382.2	NA	RPL21P121	0	NA	NA	NA	NA	NA
ENSG00000240531.1	NA	RPL21P123	1.63503	-0.819491	0.884403	-0.926603	0.354132	0.530176
ENSG00000242320.2	NA	RPL21P126	0	NA	NA	NA	NA	NA
ENSG00000243720.1	NA	RPL21P127	2.25541	0.0774389	0.586751	0.131979	0.895001	0.943004
ENSG00000242636.1	NA	RPL21P129	0.230441	0.18912	3.06474	0.0617084	0.950795	NA
ENSG00000242837.1	NA	RPL21P13	0.0588243	-0.577518	3.06822	-0.188226	0.8507	NA
ENSG00000232429.3	NA	RPL21P131	0.23877	0.009558	3.05966	0.00312387	0.997508	NA
ENSG00000183911.7	NA	RPL21P132	0.648758	-1.33779	1.34095	-0.997638	0.318455	NA
ENSG00000236509.2	NA	RPL21P133	0.219567	-0.886649	3.06234	-0.289534	0.772173	NA
ENSG00000233254.1	NA	RPL21P134	1.01014	1.73155	1.19759	1.44586	0.148216	0.283534
ENSG00000235482.1	NA	RPL21P135	0.592377	-0.286777	1.57461	-0.182125	0.855484	NA
ENSG00000271215.1	NA	RPL21P136	1.0293	0.846274	1.10097	0.76866	0.442095	0.615479
ENSG00000220842.6	NA	RPL21P16	66.8396	0.332269	0.11439	2.9047	0.00367607	0.0132271
ENSG00000214073.2	NA	RPL21P17	0.288817	0.330423	3.06119	0.107939	0.914044	NA
ENSG00000213343.5	NA	RPL21P18	0.137675	0.110522	3.06822	0.0360214	0.971265	NA
ENSG00000215063.3	NA	RPL21P2	0.0562219	-0.577522	3.06822	-0.188227	0.850699	NA
ENSG00000236776.1	NA	RPL21P23	0.0844309	0.438083	3.06783	0.142799	0.886449	NA
ENSG00000229554.2	NA	RPL21P24	0	NA	NA	NA	NA	NA
ENSG00000220749.4	NA	RPL21P28	7.99311	0.249805	0.371754	0.671964	0.501607	0.66714
ENSG00000225419.1	NA	RPL21P3	2.13863	-0.275883	0.786798	-0.35064	0.725859	0.836047
ENSG00000224019.1	NA	RPL21P32	4.21073	0.721199	0.438889	1.64324	0.100334	0.210504
ENSG00000237024.1	NA	RPL21P33	0.0541215	-0.000452041	3.06822	-0.00014733	0.999882	NA
ENSG00000233934.2	NA	RPL21P38	0	NA	NA	NA	NA	NA
ENSG00000239797.1	NA	RPL21P39	1.20646	-0.0701799	0.834951	-0.0840527	0.933015	0.964047
ENSG00000240828.1	NA	RPL21P4	1.69036	-0.146091	0.776954	-0.188031	0.850852	0.916399
ENSG00000235670.1	NA	RPL21P40	0.325561	0.29375	2.30738	0.127309	0.898696	NA
ENSG00000214560.4	NA	RPL21P41	0.202769	-1.19712	3.06524	-0.390547	0.696132	NA
ENSG00000240068.1	NA	RPL21P42	0.150966	0.47734	3.06636	0.15567	0.876293	NA
ENSG00000231688.1	NA	RPL21P43	0	NA	NA	NA	NA	NA
ENSG00000229585.4	NA	RPL21P44	7.00827	-0.182358	0.360968	-0.505192	0.613424	0.756309
ENSG00000241344.1	NA	RPL21P47	0	NA	NA	NA	NA	NA
ENSG00000258640.3	NA	RPL21P5	1.14031	-0.248228	1.04612	-0.237285	0.812436	0.891593
ENSG00000228489.1	NA	RPL21P50	0	NA	NA	NA	NA	NA
ENSG00000241829.1	NA	RPL21P54	14.1992	0.279557	0.289824	0.964576	0.334757	0.510189
ENSG00000239199.1	NA	RPL21P6	0	NA	NA	NA	NA	NA
ENSG00000216977.1	NA	RPL21P65	1.23922	-0.415483	1.01027	-0.411261	0.680881	0.805353
ENSG00000225343.1	NA	RPL21P66	0	NA	NA	NA	NA	NA
ENSG00000219776.2	NA	RPL21P67	0.0587477	-0.000452041	3.06822	-0.00014733	0.999882	NA
ENSG00000258613.1	NA	RPL21P7	0.438534	0.572458	2.20529	0.259584	0.795185	NA
ENSG00000239412.1	NA	RPL21P71	0	NA	NA	NA	NA	NA
ENSG00000213860.4	NA	RPL21P75	12.6132	0.0799325	0.267981	0.298277	0.765492	0.861836
ENSG00000180662.8	NA	RPL21P8	1.0424	0.457547	1.00294	0.456207	0.648241	0.782671
ENSG00000238263.1	NA	RPL21P88	0.410474	0.0416935	1.88141	0.0221608	0.98232	NA
ENSG00000229870.1	NA	RPL21P89	0	NA	NA	NA	NA	NA
ENSG00000258618.2	NA	RPL21P9	0.0499363	-0.51094	3.06822	-0.166526	0.867743	NA
ENSG00000227805.1	NA	RPL21P90	0.535665	0.230815	2.19082	0.105356	0.916094	NA
ENSG00000224907.1	NA	RPL21P91	0.111254	-0.310288	3.06684	-0.101175	0.919411	NA
ENSG00000225922.1	NA	RPL21P92	0	NA	NA	NA	NA	NA
ENSG00000229605.5	NA	RPL21P93	1.83995	0.289024	0.816931	0.353792	0.723494	0.83456
ENSG00000242986.2	NA	RPL21P99	0.0433482	-0.000452041	3.06822	-0.00014733	0.999882	NA
ENSG00000116251.9	6146	RPL22	7292.67	0.292183	0.0828681	3.52588	0.000422072	0.00199625
ENSG00000163584.17	200916	RPL22L1	263.739	0.558165	0.174431	3.19993	0.00137461	0.00562096
ENSG00000213178.3	NA	RPL22P1	9.66883	0.181579	0.34709	0.523147	0.600872	0.746821
ENSG00000213295.3	NA	RPL22P10	0.102481	-0.259705	3.06585	-0.0847088	0.932493	NA
ENSG00000233707.3	NA	RPL22P11	0.10717	0.288088	3.06822	0.0938941	0.925193	NA
ENSG00000216867.2	NA	RPL22P12	0.315896	-1.28637	2.85684	-0.450278	0.65251	NA
ENSG00000242670.1	NA	RPL22P13	0	NA	NA	NA	NA	NA
ENSG00000218300.1	NA	RPL22P14	0	NA	NA	NA	NA	NA
ENSG00000213935.3	NA	RPL22P16	3.09902	-0.0591128	0.5959	-0.0991992	0.92098	0.95771
ENSG00000235266.1	NA	RPL22P17	0.39742	-0.0169167	2.74826	-0.00615542	0.995089	NA
ENSG00000230171.1	NA	RPL22P18	0.0403512	0.0439388	3.06822	0.0143206	0.988574	NA
ENSG00000241129.3	NA	RPL22P19	1.88817	-0.580799	0.732773	-0.792604	0.428008	0.602735
ENSG00000241081.1	NA	RPL22P2	1.49977	0.631147	0.866804	0.728132	0.466533	0.636647
ENSG00000239200.1	NA	RPL22P20	0.152131	0.0551675	3.06741	0.017985	0.985651	NA
ENSG00000233979.1	NA	RPL22P21	0.17453	0.14404	3.06405	0.0470097	0.962505	NA
ENSG00000213653.4	NA	RPL22P22	0.26827	0.724814	3.05984	0.23688	0.81275	NA
ENSG00000232379.1	NA	RPL22P23	0	NA	NA	NA	NA	NA
ENSG00000231084.2	NA	RPL22P24	0.273141	0.473341	3.05611	0.154883	0.876913	NA
ENSG00000226457.1	NA	RPL22P3	0.630629	0.283661	1.30641	0.21713	0.828107	NA
ENSG00000225483.1	NA	RPL22P4	0.102481	-0.259705	3.06585	-0.0847088	0.932493	NA
ENSG00000268074.1	NA	RPL22P5	0	NA	NA	NA	NA	NA
ENSG00000268993.1	NA	RPL22P6	0	NA	NA	NA	NA	NA
ENSG00000234559.1	NA	RPL22P7	0.221726	-0.329268	3.05964	-0.107617	0.9143	NA
ENSG00000237745.1	NA	RPL22P8	0.123291	-0.244592	3.06822	-0.0797179	0.936462	NA
ENSG00000125691.12	9349	RPL23	13341.6	0.513652	0.0912427	5.62952	1.80715e-08	2.13787e-07
ENSG00000198242.13	6147	RPL23A	4852.7	0.33837	0.0921271	3.67286	0.000239855	0.00120228
ENSG00000239257.1	NA	RPL23AP1	0	NA	NA	NA	NA	NA
ENSG00000239784.1	NA	RPL23AP1	0	NA	NA	NA	NA	NA
ENSG00000240845.1	NA	RPL23AP1	0	NA	NA	NA	NA	NA
ENSG00000241880.1	NA	RPL23AP1	0	NA	NA	NA	NA	NA
ENSG00000242039.1	NA	RPL23AP1	0	NA	NA	NA	NA	NA
ENSG00000242511.1	NA	RPL23AP1	0	NA	NA	NA	NA	NA
ENSG00000240051.1	NA	RPL23AP10	0	NA	NA	NA	NA	NA
ENSG00000230988.3	NA	RPL23AP11	0.141126	0.621014	3.06822	0.202402	0.839602	NA
ENSG00000228861.5	NA	RPL23AP12	0.282988	0.371749	3.05898	0.121527	0.903274	NA
ENSG00000224438.3	NA	RPL23AP14	0	NA	NA	NA	NA	NA
ENSG00000230841.2	NA	RPL23AP15	3.67423	0.0627848	0.476641	0.131724	0.895203	0.943046
ENSG00000228190.2	NA	RPL23AP16	0.0668633	-0.621913	3.06822	-0.202695	0.839373	NA
ENSG00000215893.3	NA	RPL23AP17	0	NA	NA	NA	NA	NA
ENSG00000225338.1	NA	RPL23AP18	1.3944	-0.0920319	0.900687	-0.10218	0.918614	0.956406
ENSG00000229716.2	NA	RPL23AP19	0.104262	-0.288987	3.06822	-0.0941873	0.92496	NA
ENSG00000225067.4	NA	RPL23AP2	7.46471	0.168952	0.349044	0.484042	0.628356	0.767519
ENSG00000235990.2	NA	RPL23AP20	2.11887	0.308437	0.853436	0.361406	0.717796	0.831069
ENSG00000237213.2	NA	RPL23AP22	0	NA	NA	NA	NA	NA
ENSG00000236863.2	NA	RPL23AP23	0	NA	NA	NA	NA	NA
ENSG00000236679.2	NA	RPL23AP24	0.0541215	-0.000452041	3.06822	-0.00014733	0.999882	NA
ENSG00000233084.2	NA	RPL23AP25	5.63528	-0.808434	0.506313	-1.59671	0.110331	0.226471
ENSG00000228884.2	NA	RPL23AP26	0	NA	NA	NA	NA	NA
ENSG00000225669.1	NA	RPL23AP27	0	NA	NA	NA	NA	NA
ENSG00000226331.1	NA	RPL23AP28	0	NA	NA	NA	NA	NA
ENSG00000214024.2	NA	RPL23AP29	0.0668633	-0.621913	3.06822	-0.202695	0.839373	NA
ENSG00000214914.3	NA	RPL23AP3	5.67555	-0.370228	0.475972	-0.777836	0.436666	0.610778
ENSG00000226658.1	NA	RPL23AP30	0	NA	NA	NA	NA	NA
ENSG00000232625.1	NA	RPL23AP31	0.108831	-0.918744	3.06773	-0.299486	0.764569	NA
ENSG00000237887.1	NA	RPL23AP32	0.691586	-1.30633	1.339	-0.975599	0.329263	NA
ENSG00000237824.2	NA	RPL23AP33	0	NA	NA	NA	NA	NA
ENSG00000225991.1	NA	RPL23AP34	3.00916	0.65883	0.590089	1.11649	0.264211	0.432776
ENSG00000232568.2	NA	RPL23AP35	0.271917	-1.15335	2.94943	-0.391043	0.695766	NA
ENSG00000225124.1	NA	RPL23AP36	0	NA	NA	NA	NA	NA
ENSG00000236148.5	NA	RPL23AP37	1.17496	-0.244371	0.944524	-0.258723	0.795849	0.880986
ENSG00000184423.5	NA	RPL23AP38	0.212698	0.264336	3.06583	0.08622	0.931292	NA
ENSG00000214074.3	NA	RPL23AP39	0.0968447	0.225028	3.0671	0.0733682	0.941513	NA
ENSG00000212932.3	NA	RPL23AP4	0.458324	-1.96635	2.17546	-0.903879	0.366059	NA
ENSG00000242321.1	NA	RPL23AP40	0	NA	NA	NA	NA	NA
ENSG00000224085.3	NA	RPL23AP41	0.115286	-0.333374	3.06822	-0.108654	0.913477	NA
ENSG00000234851.4	NA	RPL23AP42	136.245	0.17348	0.121556	1.42716	0.153533	0.291269
ENSG00000227337.1	NA	RPL23AP43	1.65337	1.18681	0.754097	1.57382	0.115529	0.234869
ENSG00000244088.1	NA	RPL23AP44	0	NA	NA	NA	NA	NA
ENSG00000213285.4	NA	RPL23AP45	0.148295	-0.274447	3.0624	-0.0896184	0.92859	NA
ENSG00000213122.4	NA	RPL23AP46	0	NA	NA	NA	NA	NA
ENSG00000219814.2	NA	RPL23AP47	2.01197	0.03311	0.98434	0.0336367	0.973167	0.986096
ENSG00000219135.1	NA	RPL23AP48	0.101918	-0.311298	3.06696	-0.1015	0.919153	NA
ENSG00000243422.1	NA	RPL23AP49	61.7212	-0.151055	0.156777	-0.963501	0.335296	0.510718
ENSG00000232778.1	NA	RPL23AP50	0	NA	NA	NA	NA	NA
ENSG00000230370.1	NA	RPL23AP52	0	NA	NA	NA	NA	NA
ENSG00000223508.5	NA	RPL23AP53	147.14	-1.12181	0.144433	-7.767	8.03645e-15	2.41352e-13
ENSG00000240486.2	NA	RPL23AP54	0	NA	NA	NA	NA	NA
ENSG00000243265.1	NA	RPL23AP55	0.434982	1.92314	1.75357	1.0967	0.272773	NA
ENSG00000244413.1	NA	RPL23AP56	0.121477	0.637124	3.06472	0.20789	0.835315	NA
ENSG00000206147.5	NA	RPL23AP57	1.25494	0.44205	0.875211	0.505078	0.613504	0.756358
ENSG00000228657.1	NA	RPL23AP58	0.711107	-1.73016	1.32503	-1.30575	0.191637	NA
ENSG00000215002.2	NA	RPL23AP59	0.249337	0.157751	3.01833	0.0522643	0.958318	NA
ENSG00000214835.3	NA	RPL23AP6	0	NA	NA	NA	NA	NA
ENSG00000213147.3	NA	RPL23AP60	0	NA	NA	NA	NA	NA
ENSG00000280012.2	NA	RPL23AP61	1.19824	0.635457	0.92127	0.689762	0.490344	0.656843
ENSG00000213233.5	NA	RPL23AP62	0	NA	NA	NA	NA	NA
ENSG00000243721.1	NA	RPL23AP63	0.616472	-1.45461	1.81354	-0.802081	0.422506	NA
ENSG00000240970.1	NA	RPL23AP64	0.226348	-0.794869	3.06316	-0.259493	0.795255	NA
ENSG00000281913.1	NA	RPL23AP64	0	NA	NA	NA	NA	NA
ENSG00000243964.1	NA	RPL23AP65	6.40954	0.913593	0.365573	2.49907	0.0124519	0.037896
ENSG00000243141.2	NA	RPL23AP66	0	NA	NA	NA	NA	NA
ENSG00000281051.1	NA	RPL23AP66	0	NA	NA	NA	NA	NA
ENSG00000240991.3	NA	RPL23AP67	2.60432	1.2495	0.645227	1.93652	0.052804	0.126313
ENSG00000242850.3	NA	RPL23AP68	0.105958	-0.288987	3.06822	-0.0941873	0.92496	NA
ENSG00000235315.2	NA	RPL23AP69	0.136308	-0.0236994	3.06689	-0.0077275	0.993834	NA
ENSG00000240356.6	NA	RPL23AP7	303.949	-0.104515	0.106617	-0.980285	0.326946	0.502103
ENSG00000241052.1	NA	RPL23AP70	0	NA	NA	NA	NA	NA
ENSG00000237450.5	NA	RPL23AP71	0	NA	NA	NA	NA	NA
ENSG00000239840.1	NA	RPL23AP72	0.203088	-0.625352	3.06573	-0.203981	0.838368	NA
ENSG00000244283.1	NA	RPL23AP73	0.0933831	-0.2224	3.06822	-0.072485	0.942216	NA
ENSG00000227694.1	NA	RPL23AP74	3.74302	1.558	0.612498	2.54369	0.010969	0.0340153
ENSG00000240125.1	NA	RPL23AP75	0.595299	0.248708	1.66837	0.149073	0.881496	NA
ENSG00000226156.1	NA	RPL23AP76	0	NA	NA	NA	NA	NA
ENSG00000267301.1	NA	RPL23AP77	0.207859	-0.178009	3.06822	-0.0580171	0.953735	NA
ENSG00000269244.1	NA	RPL23AP78	0.513355	0.576805	1.60675	0.358988	0.719604	NA
ENSG00000241582.1	NA	RPL23AP8	0.107782	0.332474	3.06822	0.108361	0.91371	NA
ENSG00000213035.4	NA	RPL23AP80	0	NA	NA	NA	NA	NA
ENSG00000242748.1	NA	RPL23AP81	11.7633	0.277558	0.281563	0.985775	0.324244	0.49921
ENSG00000184319.15	NA	RPL23AP82	564.033	-0.241026	0.0540201	-4.46178	8.12817e-06	5.69195e-05
ENSG00000234135.2	NA	RPL23AP83	0	NA	NA	NA	NA	NA
ENSG00000261914.2	NA	RPL23AP84	1.73429	-0.669423	1.16134	-0.576423	0.564329	0.718136
ENSG00000224980.1	NA	RPL23AP85	0	NA	NA	NA	NA	NA
ENSG00000262959.2	NA	RPL23AP86	0.0484223	-0.000447676	3.06822	-0.000145907	0.999884	NA
ENSG00000232938.2	NA	RPL23AP87	2.3228	-0.0543415	0.740203	-0.0734144	0.941476	0.969237
ENSG00000271153.1	NA	RPL23AP88	3.18697	0.841567	0.52161	1.6134	0.106657	0.220832
ENSG00000227875.2	NA	RPL23AP89	0.0501407	-0.577522	3.06822	-0.188227	0.850699	NA
ENSG00000271415.1	NA	RPL23AP90	0.229242	0.706005	3.06325	0.230476	0.817722	NA
ENSG00000260965.1	NA	RPL23AP91	0	NA	NA	NA	NA	NA
ENSG00000270723.1	NA	RPL23AP92	1.70911	-0.00708227	0.790634	-0.00895771	0.992853	0.996238
ENSG00000232873.1	NA	RPL23AP93	0.0436565	0.0439432	3.06822	0.014322	0.988573	NA
ENSG00000248439.2	NA	RPL23AP94	0	NA	NA	NA	NA	NA
ENSG00000236848.2	NA	RPL23AP95	0.0587477	-0.000452041	3.06822	-0.00014733	0.999882	NA
ENSG00000282063.1	NA	RPL23AP95	0	NA	NA	NA	NA	NA
ENSG00000250752.2	NA	RPL23AP96	0	NA	NA	NA	NA	NA
ENSG00000260615.1	NA	RPL23AP97	6.33979	-0.0325088	0.450298	-0.0721939	0.942448	0.969678
ENSG00000244708.1	NA	RPL23P10	0	NA	NA	NA	NA	NA
ENSG00000226407.1	NA	RPL23P11	0	NA	NA	NA	NA	NA
ENSG00000176054.6	NA	RPL23P2	127.903	0.227689	0.102641	2.21831	0.0265334	0.0719771
ENSG00000223903.1	NA	RPL23P4	0	NA	NA	NA	NA	NA
ENSG00000219451.3	NA	RPL23P8	2.55317	-0.116455	0.720421	-0.161649	0.871583	0.929179
ENSG00000114391.12	6152	RPL24	8706.73	0.464315	0.0993892	4.67168	2.98748e-06	2.28344e-05
ENSG00000235065.1	NA	RPL24P2	5.16198	0.888683	0.413455	2.14941	0.0316022	0.0829313
ENSG00000181524.6	NA	RPL24P4	32.1762	0.182587	0.19231	0.949444	0.342395	0.518454
ENSG00000215016.2	NA	RPL24P7	0.302947	0.108006	2.88191	0.0374772	0.970105	NA
ENSG00000236801.1	NA	RPL24P8	5.21225	0.752089	0.409582	1.83623	0.0663232	0.152076
ENSG00000161970.12	6154	RPL26	2467.42	0.398289	0.125741	3.16753	0.00153739	0.00620945
ENSG00000037241.7	51121	RPL26L1	642.343	-0.046283	0.0854666	-0.541533	0.58814	0.737019
ENSG00000226221.1	NA	RPL26P19	22.1397	0.38802	0.245453	1.58083	0.113916	0.232365
ENSG00000219722.1	NA	RPL26P20	0	NA	NA	NA	NA	NA
ENSG00000242595.1	NA	RPL26P26	0.0615671	-0.621913	3.06822	-0.202695	0.839373	NA
ENSG00000226493.1	NA	RPL26P27	0.485677	-0.86703	1.51724	-0.571452	0.567694	NA
ENSG00000223987.1	NA	RPL26P28	0.140653	0.154917	3.06822	0.0504908	0.959731	NA
ENSG00000234806.1	NA	RPL26P29	0.0436565	0.0439432	3.06822	0.014322	0.988573	NA
ENSG00000240179.1	NA	RPL26P3	0	NA	NA	NA	NA	NA
ENSG00000236264.4	NA	RPL26P30	9.95369	0.117212	0.332966	0.352025	0.72482	0.835341
ENSG00000242807.1	NA	RPL26P31	0.204214	-0.310284	3.06684	-0.101174	0.919412	NA
ENSG00000225404.2	NA	RPL26P34	0	NA	NA	NA	NA	NA
ENSG00000244229.1	NA	RPL26P35	0.0436565	0.0439432	3.06822	0.014322	0.988573	NA
ENSG00000235175.1	NA	RPL26P37	0.972942	-0.128097	1.25639	-0.101956	0.918791	0.956555
ENSG00000229659.1	NA	RPL26P6	36.4306	0.0898577	0.176162	0.510087	0.609991	0.753654
ENSG00000226128.1	NA	RPL26P9	0	NA	NA	NA	NA	NA
ENSG00000131469.12	6155	RPL27	9095.18	0.416664	0.107211	3.88638	0.00010175	0.00055799
ENSG00000166441.12	6157	RPL27A	9730.08	0.404057	0.0859373	4.70176	2.57924e-06	1.99428e-05
ENSG00000215467.2	NA	RPL27AP	4.39483	-0.876764	0.480075	-1.82631	0.0678039	0.154862
ENSG00000182383.8	NA	RPL27AP5	0.862466	0.549446	1.15927	0.473959	0.635529	NA
ENSG00000229423.2	NA	RPL27AP8	0.195212	-0.630349	3.06169	-0.205882	0.836883	NA
ENSG00000239215.1	NA	RPL27P12	0	NA	NA	NA	NA	NA
ENSG00000108107.12	6158	RPL28	9762.01	0.070615	0.0469611	1.50369	0.132661	0.26083
ENSG00000162244.10	6159	RPL29	8103.97	0.42473	0.0797754	5.32407	1.0147e-07	1.04648e-06
ENSG00000224858.5	NA	RPL29P11	6.44804	-0.580343	0.393162	-1.47609	0.139919	0.271854
ENSG00000224993.3	NA	RPL29P12	8.04275	-0.376857	0.315733	-1.1936	0.232636	0.395715
ENSG00000241112.1	NA	RPL29P14	0.809647	0.512317	1.59611	0.320978	0.748227	NA
ENSG00000224594.2	NA	RPL29P19	0.375738	0.373596	2.76531	0.135101	0.892532	NA
ENSG00000240480.1	NA	RPL29P2	0.513908	1.98242	2.1338	0.929055	0.352861	NA
ENSG00000239924.1	NA	RPL29P22	0.0870047	0.332478	3.06822	0.108362	0.913709	NA
ENSG00000241950.1	NA	RPL29P23	0	NA	NA	NA	NA	NA
ENSG00000241030.1	NA	RPL29P24	7.18178	0.286213	0.327389	0.874227	0.381994	0.558418
ENSG00000241286.2	NA	RPL29P25	0.0615671	-0.621913	3.06822	-0.202695	0.839373	NA
ENSG00000232378.1	NA	RPL29P28	0.0419935	-0.617827	3.06797	-0.201379	0.840402	NA
ENSG00000225289.1	NA	RPL29P29	0	NA	NA	NA	NA	NA
ENSG00000243730.2	NA	RPL29P3	0.201181	-0.305173	3.06441	-0.0995864	0.920673	NA
ENSG00000235420.7	NA	RPL29P30	0.45798	-0.584648	3.04773	-0.191831	0.847875	NA
ENSG00000242945.2	NA	RPL29P32	0.0407744	0.110522	3.06822	0.0360214	0.971265	NA
ENSG00000257074.3	NA	RPL29P33	1.53173	1.86953	0.832432	2.24587	0.0247123	0.0678167
ENSG00000213063.3	NA	RPL29P7	0.656905	-0.282297	1.48027	-0.190707	0.848755	NA
ENSG00000100316.15	6122	RPL3	33795.3	0.492829	0.0795186	6.19765	5.73131e-10	8.70425e-09
ENSG00000156482.10	6156	RPL30	12138.1	0.392507	0.0933469	4.20482	2.61286e-05	0.00016442
ENSG00000225713.5	NA	RPL30P1	0	NA	NA	NA	NA	NA
ENSG00000243050.1	NA	RPL30P10	0	NA	NA	NA	NA	NA
ENSG00000244573.3	NA	RPL30P11	2.24359	3.32841	0.996121	3.34138	0.000833645	0.00365503
ENSG00000240631.1	NA	RPL30P12	0.0807024	0.262403	3.06584	0.0855894	0.931793	NA
ENSG00000229014.3	NA	RPL30P13	0.117004	-0.910449	3.06822	-0.296735	0.766669	NA
ENSG00000243256.1	NA	RPL30P14	0.2051	0.920923	3.06088	0.300869	0.763514	NA
ENSG00000233357.2	NA	RPL30P15	0	NA	NA	NA	NA	NA
ENSG00000230169.1	NA	RPL30P16	0.0562219	-0.577522	3.06822	-0.188227	0.850699	NA
ENSG00000234272.1	NA	RPL30P2	0.0433482	-0.000452041	3.06822	-0.00014733	0.999882	NA
ENSG00000223640.1	NA	RPL30P3	0	NA	NA	NA	NA	NA
ENSG00000237676.1	NA	RPL30P4	2.26984	0.16433	0.793566	0.207078	0.835949	0.9074
ENSG00000239525.1	NA	RPL30P5	0	NA	NA	NA	NA	NA
ENSG00000242936.1	NA	RPL30P6	0.0668633	-0.621913	3.06822	-0.202695	0.839373	NA
ENSG00000244361.1	NA	RPL30P7	2.04117	0.889672	0.641432	1.38701	0.165439	0.308257
ENSG00000242709.1	NA	RPL30P9	0	NA	NA	NA	NA	NA
ENSG00000071082.10	6160	RPL31	10457.3	0.352621	0.114084	3.09088	0.00199563	0.00779157
ENSG00000214326.2	NA	RPL31P1	0	NA	NA	NA	NA	NA
ENSG00000213075.7	NA	RPL31P11	0.401141	-0.309654	1.88246	-0.164494	0.869342	NA
ENSG00000227207.2	NA	RPL31P12	1.98381	-0.56342	0.93159	-0.604794	0.545316	0.703306
ENSG00000228646.3	NA	RPL31P13	0	NA	NA	NA	NA	NA
ENSG00000232430.1	NA	RPL31P15	0	NA	NA	NA	NA	NA
ENSG00000230837.1	NA	RPL31P2	0.448292	0.595686	1.58723	0.375299	0.707438	NA
ENSG00000229756.1	NA	RPL31P20	0.0484223	-0.000447676	3.06822	-0.000145907	0.999884	NA
ENSG00000219863.5	NA	RPL31P28	0.402231	-0.0479893	2.1847	-0.0219661	0.982475	NA
ENSG00000237929.1	NA	RPL31P3	0	NA	NA	NA	NA	NA
ENSG00000218049.1	NA	RPL31P33	0	NA	NA	NA	NA	NA
ENSG00000232612.1	NA	RPL31P35	0.119683	-0.755084	3.06822	-0.246098	0.805606	NA
ENSG00000253964.1	NA	RPL31P40	0.917832	-3.0551	1.57092	-1.94478	0.0518015	0.124329
ENSG00000239261.1	NA	RPL31P41	0.0526087	-0.621909	3.06822	-0.202694	0.839374	NA
ENSG00000213657.3	NA	RPL31P44	0.0541215	-0.000452041	3.06822	-0.00014733	0.999882	NA
ENSG00000233318.2	NA	RPL31P45	0	NA	NA	NA	NA	NA
ENSG00000233541.4	NA	RPL31P47	0	NA	NA	NA	NA	NA
ENSG00000241680.1	NA	RPL31P49	3.25506	1.27423	0.629206	2.02514	0.0428528	0.106608
ENSG00000231788.4	NA	RPL31P50	0.175905	-0.930859	3.0656	-0.303647	0.761397	NA
ENSG00000219355.2	NA	RPL31P52	5.43063	0.197866	0.416485	0.475086	0.634726	0.772283
ENSG00000225352.1	NA	RPL31P53	0	NA	NA	NA	NA	NA
ENSG00000229865.1	NA	RPL31P54	1.4513	-0.312679	1.21218	-0.257948	0.796447	0.881141
ENSG00000240760.1	NA	RPL31P56	0	NA	NA	NA	NA	NA
ENSG00000256358.1	NA	RPL31P57	0	NA	NA	NA	NA	NA
ENSG00000243053.2	NA	RPL31P58	0	NA	NA	NA	NA	NA
ENSG00000240364.1	NA	RPL31P59	0	NA	NA	NA	NA	NA
ENSG00000239988.1	NA	RPL31P60	0	NA	NA	NA	NA	NA
ENSG00000243297.2	NA	RPL31P61	10.8146	-0.214691	0.293661	-0.731084	0.464728	0.635539
ENSG00000236735.3	NA	RPL31P63	1.5369	0.968056	0.756558	1.27955	0.200703	0.355563
ENSG00000232083.3	NA	RPL31P7	0.0419935	-0.617827	3.06797	-0.201379	0.840402	NA
ENSG00000264054.1	NA	RPL31P9	0	NA	NA	NA	NA	NA
ENSG00000144713.12	6161	RPL32	12049.7	0.33756	0.0845653	3.99171	6.55999e-05	0.000377031
ENSG00000224098.1	NA	RPL32P1	0	NA	NA	NA	NA	NA
ENSG00000224796.1	NA	RPL32P1	0	NA	NA	NA	NA	NA
ENSG00000226879.1	NA	RPL32P1	0	NA	NA	NA	NA	NA
ENSG00000228579.1	NA	RPL32P1	0	NA	NA	NA	NA	NA
ENSG00000231288.1	NA	RPL32P1	0	NA	NA	NA	NA	NA
ENSG00000231580.1	NA	RPL32P1	0	NA	NA	NA	NA	NA
ENSG00000233194.1	NA	RPL32P1	0	NA	NA	NA	NA	NA
ENSG00000233972.1	NA	RPL32P1	0	NA	NA	NA	NA	NA
ENSG00000242654.1	NA	RPL32P14	0	NA	NA	NA	NA	NA
ENSG00000214015.3	NA	RPL32P23	0	NA	NA	NA	NA	NA
ENSG00000241941.2	NA	RPL32P26	0.271042	0.488922	2.96606	0.164839	0.869071	NA
ENSG00000232105.1	NA	RPL32P28	0	NA	NA	NA	NA	NA
ENSG00000244270.1	NA	RPL32P29	0	NA	NA	NA	NA	NA
ENSG00000251474.6	NA	RPL32P3	903.538	0.12412	0.0541778	2.29098	0.0219646	0.0613316
ENSG00000213128.3	NA	RPL32P31	0.947673	-0.242346	1.21727	-0.199089	0.842193	0.910609
ENSG00000243514.2	NA	RPL32P33	0.124359	0.541211	3.06401	0.176635	0.859795	NA
ENSG00000239524.2	NA	RPL32P34	0.624346	0.183022	1.37178	0.133419	0.893862	NA
ENSG00000223995.2	NA	RPL32P35	0.235403	0.542882	3.06181	0.177307	0.859267	NA
ENSG00000241143.1	NA	RPL32P9	0.153067	-0.0252926	3.06752	-0.00824532	0.993421	NA
ENSG00000109475.16	6164	RPL34	6988.27	0.488953	0.100835	4.84903	1.24064e-06	1.02678e-05
ENSG00000234492.4	NA	RPL34-AS1	42.669	0.482402	0.161282	2.99105	0.00278019	0.0103979
ENSG00000237049.1	NA	RPL34P1	0.0419935	-0.617827	3.06797	-0.201379	0.840402	NA
ENSG00000240534.1	NA	RPL34P17	0	NA	NA	NA	NA	NA
ENSG00000240509.1	NA	RPL34P18	1.46233	1.16316	0.790612	1.47122	0.141232	0.273645
ENSG00000230240.1	NA	RPL34P19	0.665276	1.98186	2.59181	0.764663	0.444472	NA
ENSG00000231508.1	NA	RPL34P20	0.0904159	-0.329286	3.06797	-0.10733	0.914527	NA
ENSG00000244451.1	NA	RPL34P21	0	NA	NA	NA	NA	NA
ENSG00000244267.1	NA	RPL34P22	0.643312	0.57453	1.6719	0.34364	0.731117	NA
ENSG00000243669.2	NA	RPL34P23	0	NA	NA	NA	NA	NA
ENSG00000223676.1	NA	RPL34P26	0.0863846	-0.288987	3.06822	-0.0941873	0.92496	NA
ENSG00000232858.1	NA	RPL34P27	0.622364	0.471348	1.27702	0.3691	0.712053	NA
ENSG00000244551.2	NA	RPL34P29	0	NA	NA	NA	NA	NA
ENSG00000223671.2	NA	RPL34P3	0	NA	NA	NA	NA	NA
ENSG00000239223.3	NA	RPL34P31	1.20818	0.117316	1.1001	0.106641	0.915074	0.954456
ENSG00000241282.1	NA	RPL34P33	0.941992	-0.0705771	0.997245	-0.0707721	0.943579	0.970126
ENSG00000236312.3	NA	RPL34P34	1.62997	0.618848	0.750849	0.824198	0.409827	0.58466
ENSG00000231333.2	NA	RPL34P6	3.81303	-0.384355	0.48919	-0.785697	0.432045	0.606436
ENSG00000136942.14	11224	RPL35	5459.33	0.332601	0.0803112	4.14141	3.45185e-05	0.000211509
ENSG00000182899.14	6165	RPL35A	7463.6	0.42077	0.102881	4.08987	4.31618e-05	0.000258362
ENSG00000234075.1	NA	RPL35AP	0	NA	NA	NA	NA	NA
ENSG00000227283.1	NA	RPL35AP12	0	NA	NA	NA	NA	NA
ENSG00000243758.1	NA	RPL35AP15	0	NA	NA	NA	NA	NA
ENSG00000220311.1	NA	RPL35AP18	0.699869	-0.723838	1.63307	-0.443239	0.657593	NA
ENSG00000239872.1	NA	RPL35AP19	0	NA	NA	NA	NA	NA
ENSG00000229814.1	NA	RPL35AP21	0.429807	0.390356	2.20634	0.176925	0.859568	NA
ENSG00000235133.1	NA	RPL35AP22	0	NA	NA	NA	NA	NA
ENSG00000230166.1	NA	RPL35AP24	0.0541215	-0.000452041	3.06822	-0.00014733	0.999882	NA
ENSG00000264217.2	NA	RPL35AP25	0.174078	-0.576359	3.0673	-0.187905	0.850951	NA
ENSG00000243607.3	NA	RPL35AP26	2.35979	0.999817	0.747194	1.3381	0.180865	0.329477
ENSG00000242041.1	NA	RPL35AP28	0.354705	1.11758	2.76945	0.403538	0.686553	NA
ENSG00000230350.1	NA	RPL35AP3	0	NA	NA	NA	NA	NA
ENSG00000226729.3	NA	RPL35AP30	0	NA	NA	NA	NA	NA
ENSG00000233460.1	NA	RPL35AP31	0	NA	NA	NA	NA	NA
ENSG00000243404.2	NA	RPL35AP32	0.219293	-0.413907	3.06622	-0.13499	0.89262	NA
ENSG00000241334.2	NA	RPL35AP33	0.0499363	-0.51094	3.06822	-0.166526	0.867743	NA
ENSG00000239256.1	NA	RPL35AP35	0.227935	-0.297713	3.06504	-0.0971317	0.922622	NA
ENSG00000225644.1	NA	RPL35AP4	0.305941	-0.479859	2.88229	-0.166485	0.867775	NA
ENSG00000226538.1	NA	RPL35AP4	0	NA	NA	NA	NA	NA
ENSG00000227168.1	NA	RPL35AP4	0	NA	NA	NA	NA	NA
ENSG00000231602.1	NA	RPL35AP4	0	NA	NA	NA	NA	NA
ENSG00000237991.3	NA	RPL35P1	6.08733	-0.466963	0.424717	-1.09947	0.271563	0.441228
ENSG00000220583.1	NA	RPL35P2	13.9184	-0.729517	0.26498	-2.7531	0.00590342	0.0199634
ENSG00000219902.1	NA	RPL35P3	3.06691	0.16311	0.685317	0.238006	0.811877	0.89128
ENSG00000213783.4	NA	RPL35P4	0	NA	NA	NA	NA	NA
ENSG00000225573.4	NA	RPL35P5	9.76951	0.254545	0.292149	0.871286	0.383598	0.559914
ENSG00000244018.1	NA	RPL35P6	0.956964	1.41577	1.124	1.25957	0.207823	0.364896
ENSG00000226142.2	NA	RPL35P8	0	NA	NA	NA	NA	NA
ENSG00000174418.7	NA	RPL35P9	0.0541215	-0.000452041	3.06822	-0.00014733	0.999882	NA
ENSG00000130255.12	25873	RPL36	4629.89	0.200105	0.0983589	2.03444	0.0419075	0.104573
ENSG00000241343.9	6173	RPL36A	192.734	0.0672078	0.122377	0.549186	0.582878	0.732951
ENSG00000257529.5	100529097	RPL36A-HNRNPH2	2.68988	1.11785	0.817857	1.3668	0.171688	0.316759
ENSG00000165502.6	6166	RPL36AL	1146.21	0.0438012	0.0824481	0.531258	0.59524	0.74266
ENSG00000237959.1	NA	RPL36AP10	0.0796344	-0.577522	3.06822	-0.188227	0.850699	NA
ENSG00000233747.1	NA	RPL36AP13	0.15202	0.110526	3.06822	0.0360229	0.971264	NA
ENSG00000235369.1	NA	RPL36AP15	15.2653	0.261497	0.245302	1.06602	0.286414	0.458046
ENSG00000240785.1	NA	RPL36AP21	0.149315	-0.0937353	3.05902	-0.0306423	0.975555	NA
ENSG00000235828.5	NA	RPL36AP26	0.409955	1.61227	2.18706	0.737186	0.461009	NA
ENSG00000224683.1	NA	RPL36AP29	0.0501407	-0.577522	3.06822	-0.188227	0.850699	NA
ENSG00000235619.1	NA	RPL36AP33	1.11973	0.480407	0.976134	0.492153	0.622611	0.763166
ENSG00000231810.1	NA	RPL36AP35	0	NA	NA	NA	NA	NA
ENSG00000237540.1	NA	RPL36AP36	0.0541215	-0.000452041	3.06822	-0.00014733	0.999882	NA
ENSG00000230980.1	NA	RPL36AP39	0.521263	-0.218522	1.27013	-0.172047	0.8634	NA
ENSG00000240298.3	NA	RPL36AP40	0.138459	-0.866053	3.06822	-0.282266	0.77774	NA
ENSG00000242087.2	NA	RPL36AP41	0.0562219	-0.577522	3.06822	-0.188227	0.850699	NA
ENSG00000241362.2	NA	RPL36AP43	15.3926	0.255061	0.242845	1.0503	0.29358	0.466256
ENSG00000240366.1	NA	RPL36AP45	0.376204	1.922	2.76164	0.695964	0.486451	NA
ENSG00000213180.4	NA	RPL36AP48	0	NA	NA	NA	NA	NA
ENSG00000242291.1	NA	RPL36AP51	0.178904	1.05254	3.06101	0.343854	0.730956	NA
ENSG00000224664.2	NA	RPL36AP53	0.39764	0.882034	2.17101	0.406278	0.684538	NA
ENSG00000226016.1	NA	RPL36AP55	0	NA	NA	NA	NA	NA
ENSG00000231293.1	NA	RPL36AP6	0.0407744	0.110522	3.06822	0.0360214	0.971265	NA
ENSG00000230636.1	NA	RPL36P1	0	NA	NA	NA	NA	NA
ENSG00000224476.3	NA	RPL36P16	0	NA	NA	NA	NA	NA
ENSG00000235656.1	NA	RPL36P18	0.0407744	0.110522	3.06822	0.0360214	0.971265	NA
ENSG00000232540.1	NA	RPL36P19	0	NA	NA	NA	NA	NA
ENSG00000231302.1	NA	RPL36P2	0.113398	-0.626987	3.06505	-0.20456	0.837916	NA
ENSG00000234270.1	NA	RPL36P20	0	NA	NA	NA	NA	NA
ENSG00000224497.1	NA	RPL36P4	0.0587477	-0.000452041	3.06822	-0.00014733	0.999882	NA
ENSG00000145592.13	6167	RPL37	17138.7	0.204691	0.08222	2.48955	0.0127904	0.0387742
ENSG00000197756.9	6168	RPL37A	18164.7	0.211767	0.0923714	2.29256	0.0218731	0.0611128
ENSG00000226243.1	NA	RPL37AP1	8.86616	0.285218	0.367525	0.77605	0.437719	0.61163
ENSG00000176343.5	NA	RPL37AP8	1.39558	0.34774	0.837717	0.415104	0.678065	0.80338
ENSG00000227401.1	NA	RPL37P1	0.108831	-0.918744	3.06773	-0.299486	0.764569	NA
ENSG00000224627.1	NA	RPL37P10	0.149453	-0.124457	3.06154	-0.040652	0.967573	NA
ENSG00000216365.2	NA	RPL37P15	0.362761	0.111192	3.05216	0.0364308	0.970939	NA
ENSG00000229235.1	NA	RPL37P18	0.0919298	-0.824334	3.06697	-0.268778	0.7881	NA
ENSG00000239559.2	NA	RPL37P2	4.07751	0.85981	0.501754	1.71361	0.0866007	0.18802
ENSG00000236433.1	NA	RPL37P21	0	NA	NA	NA	NA	NA
ENSG00000243680.1	NA	RPL37P23	6.43521	0.63512	0.370288	1.71521	0.0863073	0.187483
ENSG00000251597.1	NA	RPL37P25	0	NA	NA	NA	NA	NA
ENSG00000215369.3	NA	RPL37P3	0.0541215	-0.000452041	3.06822	-0.00014733	0.999882	NA
ENSG00000230198.1	NA	RPL37P4	0.2975	-1.66933	2.88538	-0.578549	0.562894	NA
ENSG00000241431.1	NA	RPL37P6	3.54524	0.390172	0.672045	0.580574	0.561528	0.715815
ENSG00000172809.12	6169	RPL38	5677.06	0.185418	0.0873974	2.12156	0.033875	0.0878579
ENSG00000241993.1	NA	RPL38P1	0	NA	NA	NA	NA	NA
ENSG00000244422.3	NA	RPL38P3	0.0541215	-0.000452041	3.06822	-0.00014733	0.999882	NA
ENSG00000250562.1	NA	RPL38P4	0.254159	-1.00013	3.06664	-0.32613	0.744326	NA
ENSG00000198918.7	6170	RPL39	1146.85	0.53068	0.136139	3.89807	9.69617e-05	0.000534033
ENSG00000163923.9	116832	RPL39L	115.597	-0.153656	0.13946	-1.10179	0.270552	0.439996
ENSG00000228601.1	NA	RPL39P	0	NA	NA	NA	NA	NA
ENSG00000229468.1	NA	RPL39P18	4.82458	0.154485	0.478317	0.322976	0.746713	0.850236
ENSG00000227271.1	NA	RPL39P25	0.168666	-0.949278	3.06169	-0.31005	0.756523	NA
ENSG00000240454.1	NA	RPL39P26	0.0484223	-0.000447676	3.06822	-0.000145907	0.999884	NA
ENSG00000244432.2	NA	RPL39P28	0	NA	NA	NA	NA	NA
ENSG00000236860.1	NA	RPL39P29	0.166785	-1.13966	3.06508	-0.371819	0.710028	NA
ENSG00000235174.1	NA	RPL39P3	43.4199	0.246898	0.165172	1.4948	0.134968	0.264363
ENSG00000242176.1	NA	RPL39P31	0	NA	NA	NA	NA	NA
ENSG00000243058.1	NA	RPL39P33	0	NA	NA	NA	NA	NA
ENSG00000242255.1	NA	RPL39P34	0	NA	NA	NA	NA	NA
ENSG00000239912.1	NA	RPL39P36	6.87113	0.0895433	0.432645	0.206967	0.836035	0.907418
ENSG00000241464.3	NA	RPL39P38	0.59311	-0.372804	1.556	-0.239591	0.810647	NA
ENSG00000231005.1	NA	RPL39P39	0.0484223	-0.000447676	3.06822	-0.000145907	0.999884	NA
ENSG00000226580.1	NA	RPL39P40	6.82018	0.484939	0.365033	1.32848	0.18402	0.333641
ENSG00000214289.2	NA	RPL39P5	5.50958	-1.05004	0.592258	-1.77295	0.0762374	0.169654
ENSG00000238173.1	NA	RPL39P6	0.171099	-0.489151	3.06181	-0.159759	0.873071	NA
ENSG00000140986.7	6123	RPL3L	1.08174	0.0416124	1.50675	0.0276173	0.977967	0.988702
ENSG00000228149.1	NA	RPL3P1	2.86206	1.38999	0.610301	2.27754	0.022754	0.0632394
ENSG00000243095.1	NA	RPL3P10	0.568986	1.3842	1.73646	0.797138	0.425371	NA
ENSG00000282698.1	NA	RPL3P10	0	NA	NA	NA	NA	NA
ENSG00000223568.1	NA	RPL3P11	0.0541215	-0.000452041	3.06822	-0.00014733	0.999882	NA
ENSG00000232496.2	NA	RPL3P12	0.183705	0.717276	3.06154	0.234286	0.814763	NA
ENSG00000258013.2	NA	RPL3P13	0.240397	-1.08235	3.05982	-0.35373	0.723541	NA
ENSG00000223927.1	NA	RPL3P2	0	NA	NA	NA	NA	NA
ENSG00000227656.3	NA	RPL3P2	0	NA	NA	NA	NA	NA
ENSG00000227672.1	NA	RPL3P2	0	NA	NA	NA	NA	NA
ENSG00000227939.1	NA	RPL3P2	9.52217	0.44025	0.284604	1.54689	0.121891	0.244849
ENSG00000228461.1	NA	RPL3P2	0	NA	NA	NA	NA	NA
ENSG00000229430.3	NA	RPL3P2	0	NA	NA	NA	NA	NA
ENSG00000237448.3	NA	RPL3P2	0	NA	NA	NA	NA	NA
ENSG00000243388.1	NA	RPL3P3	2.21906	2.3077	0.830459	2.77882	0.00545568	0.0186589
ENSG00000232573.1	NA	RPL3P4	232.473	0.569829	0.125022	4.55784	5.1683e-06	3.74866e-05
ENSG00000231546.1	NA	RPL3P5	0.291642	-0.430461	2.92184	-0.147325	0.882875	NA
ENSG00000213891.3	NA	RPL3P6	1.66629	0.461949	0.817479	0.56509	0.572012	0.72429
ENSG00000225093.1	NA	RPL3P7	8.97269	0.444825	0.355103	1.25266	0.210328	0.367976
ENSG00000232199.1	NA	RPL3P8	0.434042	0.114189	2.23845	0.0510124	0.959316	NA
ENSG00000240540.2	NA	RPL3P9	0.792667	-0.668081	1.06589	-0.626784	0.530801	NA
ENSG00000174444.14	6124	RPL4	30085.4	0.318837	0.0767935	4.15188	3.29762e-05	0.000203215
ENSG00000229117.8	6171	RPL41	5928.38	0.323963	0.084741	3.82298	0.00013185	0.000706178
ENSG00000227063.5	NA	RPL41P1	199.614	0.50229	0.220976	2.27305	0.023023	0.0638723
ENSG00000256338.2	NA	RPL41P2	12.3199	0.589331	0.273196	2.15718	0.0309919	0.0816512
ENSG00000282105.1	NA	RPL41P2	0	NA	NA	NA	NA	NA
ENSG00000256393.1	NA	RPL41P5	14.3977	0.573086	0.319349	1.79455	0.0727258	0.163896
ENSG00000240954.1	NA	RPL4P1	0.326814	0.139682	2.8227	0.0494852	0.960533	NA
ENSG00000232341.2	NA	RPL4P2	1.87929	-0.147023	0.685617	-0.214439	0.830204	0.90309
ENSG00000230364.1	NA	RPL4P3	1.97429	0.817357	0.689021	1.18626	0.23552	0.399456
ENSG00000229638.1	NA	RPL4P4	85.0517	0.286365	0.131849	2.17191	0.0298625	0.0792501
ENSG00000230207.1	NA	RPL4P5	61.2567	0.431791	0.151156	2.85659	0.00428215	0.0151144
ENSG00000263127.1	NA	RPL4P5	0	NA	NA	NA	NA	NA
ENSG00000230071.2	NA	RPL4P6	12.8073	-0.218657	0.295273	-0.740527	0.45898	0.630582
ENSG00000122406.12	6125	RPL5	17196	0.45187	0.0950594	4.75355	1.99872e-06	1.58303e-05
ENSG00000241061.3	NA	RPL5P1	4.66324	-0.0417446	0.438518	-0.0951948	0.92416	0.958963
ENSG00000234067.1	NA	RPL5P10	0.148653	0.00541068	3.06546	0.00176505	0.998592	NA
ENSG00000242882.1	NA	RPL5P11	0.25938	-1.05573	3.06322	-0.344647	0.73036	NA
ENSG00000242697.2	NA	RPL5P12	1.1559	0.0505472	0.914952	0.0552457	0.955943	0.976776
ENSG00000242134.2	NA	RPL5P13	0	NA	NA	NA	NA	NA
ENSG00000243914.1	NA	RPL5P14	0.117649	-0.797564	3.067	-0.260047	0.794828	NA
ENSG00000240412.1	NA	RPL5P15	1.71834	0.687947	0.972922	0.707094	0.479508	0.64841
ENSG00000240411.2	NA	RPL5P16	0	NA	NA	NA	NA	NA
ENSG00000243859.3	NA	RPL5P17	0.648826	0.333446	1.78646	0.186652	0.851934	NA
ENSG00000220744.1	NA	RPL5P18	9.45811	0.155068	0.381896	0.406047	0.684708	0.808012
ENSG00000220553.1	NA	RPL5P19	0	NA	NA	NA	NA	NA
ENSG00000237068.1	NA	RPL5P2	0	NA	NA	NA	NA	NA
ENSG00000218643.2	NA	RPL5P20	0.098563	-0.288983	3.06822	-0.0941859	0.924962	NA
ENSG00000218689.2	NA	RPL5P21	0.0407744	0.110522	3.06822	0.0360214	0.971265	NA
ENSG00000239198.1	NA	RPL5P22	0.51224	0.919406	1.35526	0.6784	0.497518	NA
ENSG00000240395.1	NA	RPL5P23	4.51587	0.263049	0.407346	0.645763	0.518433	0.681712
ENSG00000244052.1	NA	RPL5P24	1.15538	-0.737064	0.910302	-0.809692	0.418117	0.593163
ENSG00000225251.1	NA	RPL5P25	3.11619	-0.583742	0.577072	-1.01156	0.31175	0.486447
ENSG00000230469.1	NA	RPL5P26	0.10627	-0.288983	3.06822	-0.0941859	0.924962	NA
ENSG00000228195.2	NA	RPL5P27	0.340891	0.0985899	2.76913	0.0356032	0.971599	NA
ENSG00000235264.1	NA	RPL5P28	0.657425	1.26655	1.35682	0.933469	0.350578	NA
ENSG00000242208.1	NA	RPL5P29	1.26385	0.972144	0.907446	1.0713	0.284036	0.455258
ENSG00000281820.1	NA	RPL5P29	0	NA	NA	NA	NA	NA
ENSG00000242276.2	NA	RPL5P3	0.93997	0.661281	1.20644	0.548127	0.583605	0.733531
ENSG00000243431.1	NA	RPL5P30	47.4041	-0.284604	0.162769	-1.74851	0.0803755	0.177031
ENSG00000214878.2	NA	RPL5P31	0	NA	NA	NA	NA	NA
ENSG00000228992.2	NA	RPL5P32	0.578764	1.80765	2.04957	0.881966	0.377795	NA
ENSG00000282545.1	NA	RPL5P32	0	NA	NA	NA	NA	NA
ENSG00000243521.2	NA	RPL5P33	0.156205	0.621014	3.06822	0.202402	0.839602	NA
ENSG00000234009.1	NA	RPL5P34	6.72696	0.366809	0.399802	0.917477	0.358893	0.534956
ENSG00000214727.2	NA	RPL5P35	0.0419935	-0.617827	3.06797	-0.201379	0.840402	NA
ENSG00000229994.1	NA	RPL5P4	2.90784	-0.273509	0.576473	-0.474452	0.635178	0.772547
ENSG00000213051.3	NA	RPL5P5	1.17927	-0.98987	0.99255	-0.9973	0.318619	0.493834
ENSG00000232393.1	NA	RPL5P6	0.810688	0.354668	1.19338	0.297197	0.766316	NA
ENSG00000234415.1	NA	RPL5P7	0	NA	NA	NA	NA	NA
ENSG00000213917.2	NA	RPL5P8	0.203025	0.330119	3.06308	0.107773	0.914175	NA
ENSG00000236330.1	NA	RPL5P9	1.59016	0.532891	0.722642	0.73742	0.460867	0.63215
ENSG00000214671.4	NA	RPL6P12	0.148724	-0.640094	3.06649	-0.208739	0.834652	NA
ENSG00000227056.2	NA	RPL6P2	0.053661	0.0439388	3.06822	0.0143206	0.988574	NA
ENSG00000223445.1	NA	RPL6P21	0	NA	NA	NA	NA	NA
ENSG00000227474.1	NA	RPL6P24	0.396533	-0.821681	2.21462	-0.371025	0.710619	NA
ENSG00000213270.5	NA	RPL6P25	0.37086	0.471813	2.24946	0.209746	0.833866	NA
ENSG00000235552.4	NA	RPL6P27	352.345	0.519439	0.121933	4.26004	2.04387e-05	0.000131664
ENSG00000236243.2	NA	RPL6P29	0.0634613	-0.466549	3.06822	-0.152058	0.879141	NA
ENSG00000215313.3	NA	RPL6P30	0.591098	-0.603141	1.82394	-0.33068	0.740886	NA
ENSG00000214064.3	NA	RPL6P5	0	NA	NA	NA	NA	NA
ENSG00000239212.2	NA	RPL6P7	0.0443911	0.0439388	3.06822	0.0143206	0.988574	NA
ENSG00000242285.1	NA	RPL6P8	0.65468	-2.24294	3.0368	-0.738588	0.460157	NA
ENSG00000242390.1	NA	RPL6P9	3.11218	-0.0559967	0.530834	-0.105488	0.915988	0.954784
ENSG00000147604.13	6129	RPL7	8624.39	0.507177	0.0867285	5.84787	4.97916e-09	6.54303e-08
ENSG00000148303.16	6130	RPL7A	20728.2	0.457917	0.0865947	5.28805	1.23626e-07	1.25555e-06
ENSG00000280858.2	6130	RPL7A	0	NA	NA	NA	NA	NA
ENSG00000240522.1	NA	RPL7AP10	0.202375	-0.14756	3.06479	-0.0481469	0.961599	NA
ENSG00000242445.1	NA	RPL7AP11	4.46855	-0.305736	0.470804	-0.649391	0.516086	0.679527
ENSG00000213979.3	NA	RPL7AP14	4.74702	-1.34064	0.478212	-2.80345	0.00505598	0.0174583
ENSG00000236806.1	NA	RPL7AP15	8.72765	-0.372327	0.39652	-0.938986	0.347738	0.523718
ENSG00000241984.2	NA	RPL7AP2	0	NA	NA	NA	NA	NA
ENSG00000241367.1	NA	RPL7AP23	0	NA	NA	NA	NA	NA
ENSG00000235294.1	NA	RPL7AP25	0.0484223	-0.000447676	3.06822	-0.000145907	0.999884	NA
ENSG00000214988.4	NA	RPL7AP26	11.5639	-0.155982	0.329383	-0.473556	0.635816	0.773022
ENSG00000184139.8	NA	RPL7AP28	0.0932844	-0.222404	3.06822	-0.0724865	0.942215	NA
ENSG00000256243.2	NA	RPL7AP3	0.477491	0.25007	1.83055	0.136609	0.89134	NA
ENSG00000241741.1	NA	RPL7AP30	7.90964	0.386252	0.33724	1.14534	0.25207	0.419079
ENSG00000242083.2	NA	RPL7AP31	6.54064	-0.803495	0.468359	-1.71556	0.0862435	0.187419
ENSG00000254200.1	NA	RPL7AP33	0.105224	-0.288983	3.06822	-0.0941859	0.924962	NA
ENSG00000213312.3	NA	RPL7AP34	1.36068	1.02639	0.913364	1.12375	0.26112	0.429144
ENSG00000213787.3	NA	RPL7AP38	0.183606	0.431479	3.064	0.140822	0.88801	NA
ENSG00000213641.4	NA	RPL7AP4	0.24265	0.508439	3.06037	0.166136	0.86805	NA
ENSG00000184961.5	NA	RPL7AP49	5.51165	-0.912599	0.723787	-1.26087	0.207357	0.364317
ENSG00000213609.3	NA	RPL7AP50	15.1283	0.406257	0.263076	1.54426	0.122526	0.245807
ENSG00000226448.1	NA	RPL7AP51	0.365191	0.251421	2.76998	0.0907665	0.927678	NA
ENSG00000225354.1	NA	RPL7AP52	0	NA	NA	NA	NA	NA
ENSG00000235962.5	NA	RPL7AP53	0.986613	0.598108	0.914613	0.653946	0.513147	0.677179
ENSG00000242834.1	NA	RPL7AP56	0	NA	NA	NA	NA	NA
ENSG00000242248.2	NA	RPL7AP57	0	NA	NA	NA	NA	NA
ENSG00000240554.1	NA	RPL7AP58	0.225348	0.480067	3.06443	0.156658	0.875515	NA
ENSG00000242071.3	NA	RPL7AP6	32.0793	0.323775	0.182423	1.77486	0.0759212	0.169177
ENSG00000213152.5	NA	RPL7AP60	5.52852	-1.06303	0.403786	-2.63267	0.00847175	0.0273027
ENSG00000233291.1	NA	RPL7AP61	0	NA	NA	NA	NA	NA
ENSG00000213876.4	NA	RPL7AP64	1.86135	1.9613	0.855033	2.29383	0.0218005	0.0609707
ENSG00000228000.1	NA	RPL7AP65	0	NA	NA	NA	NA	NA
ENSG00000175886.10	NA	RPL7AP66	5.54496	-0.0114194	0.415007	-0.0275162	0.978048	0.988702
ENSG00000268483.1	NA	RPL7AP69	0	NA	NA	NA	NA	NA
ENSG00000213880.3	NA	RPL7AP7	0.0436565	0.0439432	3.06822	0.014322	0.988573	NA
ENSG00000227030.2	NA	RPL7AP7	0	NA	NA	NA	NA	NA
ENSG00000227326.2	NA	RPL7AP7	0	NA	NA	NA	NA	NA
ENSG00000233113.4	NA	RPL7AP7	0	NA	NA	NA	NA	NA
ENSG00000233462.4	NA	RPL7AP7	0	NA	NA	NA	NA	NA
ENSG00000233465.2	NA	RPL7AP7	0	NA	NA	NA	NA	NA
ENSG00000233982.2	NA	RPL7AP7	0	NA	NA	NA	NA	NA
ENSG00000237554.4	NA	RPL7AP7	0	NA	NA	NA	NA	NA
ENSG00000234566.1	NA	RPL7AP71	0.132243	-0.910444	3.06822	-0.296734	0.76667	NA
ENSG00000235735.1	NA	RPL7AP72	0	NA	NA	NA	NA	NA
ENSG00000237952.1	NA	RPL7AP73	0.128399	0.630157	3.06292	0.205737	0.836996	NA
ENSG00000230507.5	NA	RPL7AP8	0.554368	0.539824	1.73281	0.311531	0.755397	NA
ENSG00000213272.5	NA	RPL7AP9	0.954547	0.154123	1.17123	0.131591	0.895308	0.943089
ENSG00000146223.14	285855	RPL7L1	5320.21	-0.0359876	0.0476753	-0.754848	0.45034	0.622931
ENSG00000234227.1	NA	RPL7L1P1	0	NA	NA	NA	NA	NA
ENSG00000237322.1	NA	RPL7L1P10	0	NA	NA	NA	NA	NA
ENSG00000176970.8	NA	RPL7L1P11	0.133295	-0.244596	3.06822	-0.0797193	0.93646	NA
ENSG00000231981.3	NA	RPL7L1P12	0.0419935	-0.617827	3.06797	-0.201379	0.840402	NA
ENSG00000251464.2	NA	RPL7L1P13	0	NA	NA	NA	NA	NA
ENSG00000231490.1	NA	RPL7L1P2	0.0935928	-0.178009	3.06822	-0.0580171	0.953735	NA
ENSG00000235090.1	NA	RPL7L1P3	0.528848	0.296902	1.79249	0.165636	0.868443	NA
ENSG00000249582.1	NA	RPL7L1P4	0.0407744	0.110522	3.06822	0.0360214	0.971265	NA
ENSG00000267634.1	NA	RPL7L1P5	9.79699	0.572239	0.464998	1.23063	0.218462	0.378342
ENSG00000251137.1	NA	RPL7L1P7	0.0796344	-0.577522	3.06822	-0.188227	0.850699	NA
ENSG00000228766.3	NA	RPL7L1P8	0.272639	-0.407677	2.94784	-0.138297	0.890006	NA
ENSG00000231035.1	NA	RPL7L1P9	0.109883	-0.240614	3.06605	-0.0784768	0.937449	NA
ENSG00000214485.6	NA	RPL7P1	17.9582	0.333977	0.254502	1.31228	0.189427	0.341122
ENSG00000229752.1	NA	RPL7P10	0.409494	0.48391	3.05083	0.158616	0.873971	NA
ENSG00000234619.1	NA	RPL7P11	0.789988	-0.0402675	1.35076	-0.029811	0.976218	NA
ENSG00000227770.1	NA	RPL7P12	0.508805	1.8204	2.06462	0.88171	0.377934	NA
ENSG00000234253.1	NA	RPL7P13	0.504452	0.292418	1.51508	0.193005	0.846955	NA
ENSG00000232994.1	NA	RPL7P14	0.429183	0.962274	2.20373	0.436657	0.66236	NA
ENSG00000240622.1	NA	RPL7P15	1.79395	0.0565401	0.731196	0.0773256	0.938365	0.967147
ENSG00000242899.1	NA	RPL7P16	0.334409	1.37044	1.88987	0.72515	0.46836	NA
ENSG00000214062.5	NA	RPL7P17	0	NA	NA	NA	NA	NA
ENSG00000243806.1	NA	RPL7P18	0.754686	0.961544	1.39817	0.687714	0.491633	NA
ENSG00000241458.1	NA	RPL7P19	1.73398	1.40407	0.912125	1.53934	0.123721	0.247548
ENSG00000227663.1	NA	RPL7P2	0.0587477	-0.000452041	3.06822	-0.00014733	0.999882	NA
ENSG00000254252.1	NA	RPL7P20	1.2686	1.26922	1.05283	1.20553	0.227998	0.389892
ENSG00000231579.3	NA	RPL7P21	2.00317	-0.120263	0.867839	-0.138578	0.889784	0.939636
ENSG00000226544.4	NA	RPL7P22	0.661158	-0.544976	1.37576	-0.396126	0.692012	NA
ENSG00000244363.3	NA	RPL7P23	7.00571	0.64857	0.387436	1.67401	0.0941293	0.200371
ENSG00000240003.2	NA	RPL7P24	6.90442	-0.0743503	0.411929	-0.180493	0.856766	0.920217
ENSG00000216636.1	NA	RPL7P25	0	NA	NA	NA	NA	NA
ENSG00000184612.8	NA	RPL7P26	0.732167	0.848302	1.37332	0.617704	0.536771	NA
ENSG00000220069.1	NA	RPL7P27	0.315353	0.40451	2.30422	0.175552	0.860646	NA
ENSG00000218632.3	NA	RPL7P28	0.120315	-0.341677	3.06773	-0.111378	0.911317	NA
ENSG00000214457.3	NA	RPL7P29	1.27028	-0.247488	0.815113	-0.303625	0.761414	0.859457
ENSG00000226094.1	NA	RPL7P3	0.0541215	-0.000452041	3.06822	-0.00014733	0.999882	NA
ENSG00000227982.1	NA	RPL7P30	0.0499363	-0.51094	3.06822	-0.166526	0.867743	NA
ENSG00000235379.1	NA	RPL7P31	0	NA	NA	NA	NA	NA
ENSG00000231006.1	NA	RPL7P32	2.95967	-0.418459	0.598687	-0.698962	0.484576	0.652174
ENSG00000215236.3	NA	RPL7P33	0	NA	NA	NA	NA	NA
ENSG00000237205.1	NA	RPL7P34	0	NA	NA	NA	NA	NA
ENSG00000233518.1	NA	RPL7P35	0.130044	0.349961	3.0637	0.114228	0.909057	NA
ENSG00000234109.1	NA	RPL7P36	0.3584	0.874182	2.79621	0.312632	0.754561	NA
ENSG00000226646.1	NA	RPL7P37	1.06797	1.96433	0.98328	1.99773	0.0457459	0.112565
ENSG00000239473.1	NA	RPL7P38	1.02595	-1.82687	1.49036	-1.22579	0.220278	0.380404
ENSG00000243020.1	NA	RPL7P39	0.43042	0.127709	2.21115	0.0577571	0.953942	NA
ENSG00000226494.1	NA	RPL7P4	0	NA	NA	NA	NA	NA
ENSG00000229575.1	NA	RPL7P4	0	NA	NA	NA	NA	NA
ENSG00000230449.1	NA	RPL7P4	1.78914	0.39133	0.834848	0.468744	0.639253	0.775818
ENSG00000233091.1	NA	RPL7P4	0	NA	NA	NA	NA	NA
ENSG00000235342.1	NA	RPL7P4	0	NA	NA	NA	NA	NA
ENSG00000236100.1	NA	RPL7P4	0	NA	NA	NA	NA	NA
ENSG00000238255.1	NA	RPL7P4	0	NA	NA	NA	NA	NA
ENSG00000242991.2	NA	RPL7P40	0	NA	NA	NA	NA	NA
ENSG00000241146.1	NA	RPL7P41	0.152032	0.0932707	3.0664	0.030417	0.975734	NA
ENSG00000241825.2	NA	RPL7P42	0	NA	NA	NA	NA	NA
ENSG00000241045.1	NA	RPL7P43	1.16984	0.230049	1.12622	0.204266	0.838145	0.908515
ENSG00000233873.1	NA	RPL7P44	0.59734	1.68785	1.44876	1.16503	0.244008	NA
ENSG00000225823.1	NA	RPL7P45	0.148557	0.706968	3.06588	0.230592	0.817632	NA
ENSG00000229917.2	NA	RPL7P46	1.78285	-0.426568	0.750892	-0.568082	0.569979	0.722542
ENSG00000228071.4	NA	RPL7P47	2.63232	0.859121	0.645812	1.3303	0.183421	0.332919
ENSG00000187504.6	NA	RPL7P48	0.300511	-0.200516	2.3261	-0.0862026	0.931305	NA
ENSG00000242931.1	NA	RPL7P49	1.46629	-0.537172	0.822371	-0.653199	0.513628	0.677464
ENSG00000241562.2	NA	RPL7P5	0.318283	-0.687819	3.05314	-0.225283	0.82176	NA
ENSG00000268785.1	NA	RPL7P50	0.477439	1.07015	1.53491	0.697209	0.485672	NA
ENSG00000243469.1	NA	RPL7P51	0.275109	-0.536389	3.06278	-0.175131	0.860977	NA
ENSG00000228599.1	NA	RPL7P52	0.469758	0.368014	1.78232	0.206481	0.836415	NA
ENSG00000237475.2	NA	RPL7P53	0	NA	NA	NA	NA	NA
ENSG00000227645.2	NA	RPL7P54	0.0634613	-0.466549	3.06822	-0.152058	0.879141	NA
ENSG00000228301.1	NA	RPL7P55	0	NA	NA	NA	NA	NA
ENSG00000231164.1	NA	RPL7P56	0.156871	-0.621909	3.06822	-0.202694	0.839374	NA
ENSG00000224401.2	NA	RPL7P57	2.37524	-0.547038	0.643971	-0.849476	0.395617	0.571183
ENSG00000216938.3	NA	RPL7P58	0.0436565	0.0439432	3.06822	0.014322	0.988573	NA
ENSG00000225918.1	NA	RPL7P59	0.413445	-0.0648176	2.18848	-0.0296177	0.976372	NA
ENSG00000227525.4	NA	RPL7P6	6.2802	0.561446	0.370417	1.51571	0.129592	0.256472
ENSG00000214142.2	NA	RPL7P60	0.560992	-0.536515	1.59142	-0.33713	0.736019	NA
ENSG00000230282.1	NA	RPL7P61	0	NA	NA	NA	NA	NA
ENSG00000224315.2	NA	RPL7P7	1.04295	1.58133	0.968798	1.63226	0.102624	0.214347
ENSG00000235045.2	NA	RPL7P8	0.910946	0.414654	1.10852	0.37406	0.70836	0.824778
ENSG00000137970.7	NA	RPL7P9	188.109	0.688984	0.138768	4.96499	6.87031e-07	5.99626e-06
ENSG00000161016.15	6132	RPL8	13854.5	0.280882	0.0928128	3.02633	0.00247541	0.00938335
ENSG00000225267.1	NA	RPL8P2	0.0844309	0.438083	3.06783	0.142799	0.886449	NA
ENSG00000163682.15	6133	RPL9	8304.76	0.139032	0.114138	1.2181	0.223184	0.384166
ENSG00000240601.1	NA	RPL9P15	0	NA	NA	NA	NA	NA
ENSG00000214676.4	NA	RPL9P16	0.630133	0.891566	1.57878	0.564717	0.572266	NA
ENSG00000213309.3	NA	RPL9P18	1.22069	-1.62277	0.970196	-1.67262	0.0944022	0.20086
ENSG00000234324.1	NA	RPL9P2	0.383186	-0.955927	2.71058	-0.352664	0.72434	NA
ENSG00000214089.3	NA	RPL9P21	0.539198	0.0452074	1.53486	0.0294537	0.976503	NA
ENSG00000240821.1	NA	RPL9P25	0	NA	NA	NA	NA	NA
ENSG00000242067.1	NA	RPL9P28	0.69065	1.12729	1.24909	0.902493	0.366795	NA
ENSG00000267355.2	NA	RPL9P29	1.73536	-0.814051	0.756313	-1.07634	0.281775	0.452515
ENSG00000240392.1	NA	RPL9P3	1.04742	0.490904	1.07453	0.456855	0.647775	0.782374
ENSG00000240074.1	NA	RPL9P30	0	NA	NA	NA	NA	NA
ENSG00000239659.2	NA	RPL9P31	0	NA	NA	NA	NA	NA
ENSG00000242100.2	NA	RPL9P32	2.35845	0.0136705	0.756144	0.0180793	0.985576	0.992312
ENSG00000244071.1	NA	RPL9P33	0.655776	0.407414	1.55963	0.261225	0.793919	NA
ENSG00000239510.2	NA	RPL9P5	1.01643	-1.20987	0.940541	-1.28635	0.19832	0.352555
ENSG00000241891.1	NA	RPL9P6	0	NA	NA	NA	NA	NA
ENSG00000238103.4	NA	RPL9P7	11.4411	0.837055	0.295573	2.83197	0.00462617	0.0161595
ENSG00000089157.15	6175	RPLP0	24959	0.325954	0.0716687	4.54806	5.41422e-06	3.91485e-05
ENSG00000226229.2	NA	RPLP0P1	0.0998725	-0.626952	3.06562	-0.204511	0.837954	NA
ENSG00000239780.1	NA	RPLP0P11	0.0419935	-0.617827	3.06797	-0.201379	0.840402	NA
ENSG00000243742.5	NA	RPLP0P2	13.0344	1.13917	0.394851	2.88505	0.00391346	0.0139539
ENSG00000213553.4	NA	RPLP0P6	102.766	0.302636	0.104229	2.90357	0.00368934	0.0132628
ENSG00000238069.1	NA	RPLP0P7	0	NA	NA	NA	NA	NA
ENSG00000137818.11	6176	RPLP1	13090.3	0.266168	0.105425	2.52471	0.0115794	0.0356475
ENSG00000226888.2	NA	RPLP1P10	0.0887821	0.240647	3.06535	0.0785056	0.937426	NA
ENSG00000243686.2	NA	RPLP1P11	0	NA	NA	NA	NA	NA
ENSG00000232163.2	NA	RPLP1P13	0	NA	NA	NA	NA	NA
ENSG00000213433.5	NA	RPLP1P6	18.0204	0.0619285	0.260632	0.237608	0.812185	0.891462
ENSG00000177600.8	6181	RPLP2	7667.19	0.147217	0.109697	1.34203	0.179587	0.327703
ENSG00000214374.2	NA	RPLP2P1	0	NA	NA	NA	NA	NA
ENSG00000163902.11	6184	RPN1	7229.4	0.118425	0.0411441	2.87831	0.00399815	0.0142178
ENSG00000118705.16	6185	RPN2	9792.76	0.15836	0.0667564	2.37221	0.017682	0.0510813
ENSG00000163684.11	11102	RPP14	1174.39	-0.036561	0.0612159	-0.597246	0.550343	0.70731
ENSG00000239865.5	79897	RPP21	0	NA	NA	NA	NA	NA
ENSG00000239927.5	79897	RPP21	0	NA	NA	NA	NA	NA
ENSG00000241370.5	79897	RPP21	192.906	-0.0115988	0.129917	-0.0892784	0.928861	0.961743
ENSG00000241779.5	79897	RPP21	0	NA	NA	NA	NA	NA
ENSG00000241863.5	79897	RPP21	0	NA	NA	NA	NA	NA
ENSG00000242726.5	79897	RPP21	0	NA	NA	NA	NA	NA
ENSG00000243009.5	79897	RPP21	0	NA	NA	NA	NA	NA
ENSG00000178718.6	54913	RPP25	154.668	0.389334	0.100609	3.86976	0.000108942	0.000594289
ENSG00000164967.9	138716	RPP25L	302.147	0.590856	0.101323	5.8314	5.49652e-09	7.14241e-08
ENSG00000148688.13	10556	RPP30	877.781	-0.017354	0.0599432	-0.289507	0.772193	0.865586
ENSG00000152464.14	10557	RPP38	322.841	0.189708	0.0886635	2.13963	0.0323843	0.084682
ENSG00000176236.6	NA	RPP38-DT	64.5809	-0.188464	0.157831	-1.19409	0.232442	0.395432
ENSG00000124787.13	10799	RPP40	160.729	-0.0901174	0.0990556	-0.909766	0.362946	0.538989
ENSG00000229310.1	NA	RPP40P1	0	NA	NA	NA	NA	NA
ENSG00000271190.1	NA	RPP40P2	0	NA	NA	NA	NA	NA
ENSG00000277209.1	NA	RPPH1	0	NA	NA	NA	NA	NA
ENSG00000252497.1	NA	RPPH1-2P	0	NA	NA	NA	NA	NA
ENSG00000252350.1	NA	RPPH1-3P	0	NA	NA	NA	NA	NA
ENSG00000141425.17	55197	RPRD1A	4945.27	-0.325498	0.0549065	-5.92822	3.06231e-09	4.15684e-08
ENSG00000101413.11	58490	RPRD1B	1770.52	0.0254475	0.0474782	0.535983	0.59197	0.740194
ENSG00000163125.15	23248	RPRD2	3706.45	-0.164114	0.047335	-3.46708	0.000526141	0.00242454
ENSG00000177519.3	56475	RPRM	4430.14	-0.352244	0.332392	-1.05973	0.289269	0.461373
ENSG00000179673.4	388394	RPRML	31.542	-1.25293	0.417183	-3.00331	0.0026706	0.0100255
ENSG00000124614.13	6204	RPS10	377.185	0.215585	0.105613	2.04128	0.0412235	0.10317
ENSG00000270800.1	100529239	RPS10-NUDT3	9.42897	0.0891314	0.384634	0.231731	0.816747	0.894683
ENSG00000213744.3	NA	RPS10P14	0.0904919	-0.252027	3.06522	-0.0822216	0.93447	NA
ENSG00000239917.3	NA	RPS10P16	0.620723	0.111872	1.38116	0.0809984	0.935443	NA
ENSG00000229455.2	NA	RPS10P18	0	NA	NA	NA	NA	NA
ENSG00000213950.2	NA	RPS10P2	0.990133	-1.48398	1.12269	-1.32181	0.186232	0.336752
ENSG00000240443.1	NA	RPS10P20	0	NA	NA	NA	NA	NA
ENSG00000232881.2	NA	RPS10P21	0	NA	NA	NA	NA	NA
ENSG00000267752.1	NA	RPS10P27	0.214384	0.288088	3.06822	0.0938941	0.925193	NA
ENSG00000243167.1	NA	RPS10P28	1.24285	0.681522	0.877607	0.776569	0.437413	0.61132
ENSG00000217716.3	NA	RPS10P3	1.02435	0.566913	1.07546	0.527134	0.5981	0.744732
ENSG00000101278.6	NA	RPS10P5	0.362065	-0.468922	1.88454	-0.248826	0.803495	NA
ENSG00000223396.2	NA	RPS10P7	3.78729	-1.09785	0.881328	-1.24567	0.212884	0.371224
ENSG00000142534.6	6205	RPS11	25840.6	0.407818	0.0886081	4.60249	4.1746e-06	3.08466e-05
ENSG00000235544.1	NA	RPS11P1	0.098052	0.359078	3.06709	0.117074	0.906801	NA
ENSG00000232888.4	NA	RPS11P5	19.745	0.605135	0.257819	2.34713	0.0189187	0.054095
ENSG00000214047.4	NA	RPS11P7	0.815066	0.150874	1.5343	0.0983337	0.921667	NA
ENSG00000112306.7	6206	RPS12	11135.4	0.455514	0.093907	4.85069	1.23034e-06	1.01915e-05
ENSG00000225147.1	NA	RPS12P10	0.215491	-1.04893	3.06545	-0.342176	0.732218	NA
ENSG00000240724.2	NA	RPS12P15	0.0419935	-0.617827	3.06797	-0.201379	0.840402	NA
ENSG00000215184.2	NA	RPS12P16	0.186569	-0.0236417	3.05905	-0.00772843	0.993834	NA
ENSG00000233163.1	NA	RPS12P17	0	NA	NA	NA	NA	NA
ENSG00000232965.1	NA	RPS12P18	0	NA	NA	NA	NA	NA
ENSG00000234319.1	NA	RPS12P2	0	NA	NA	NA	NA	NA
ENSG00000244134.1	NA	RPS12P20	0	NA	NA	NA	NA	NA
ENSG00000243930.1	NA	RPS12P21	0	NA	NA	NA	NA	NA
ENSG00000180172.6	NA	RPS12P23	1.01594	0.551808	1.02994	0.535766	0.59212	0.740256
ENSG00000230283.1	NA	RPS12P24	0	NA	NA	NA	NA	NA
ENSG00000225193.5	NA	RPS12P26	18.6502	-0.0759315	0.241956	-0.313823	0.753655	0.85508
ENSG00000240435.2	NA	RPS12P27	1.70964	0.701066	0.745416	0.940503	0.346959	0.523081
ENSG00000240494.2	NA	RPS12P28	0	NA	NA	NA	NA	NA
ENSG00000242325.1	NA	RPS12P31	0	NA	NA	NA	NA	NA
ENSG00000226216.1	NA	RPS12P5	0.249452	0.951944	3.0547	0.311632	0.75532	NA
ENSG00000110700.6	6207	RPS13	8586.28	0.236643	0.0924759	2.55897	0.0104984	0.0328215
ENSG00000228929.1	NA	RPS13P2	52.5152	0.178447	0.181659	0.982314	0.325945	0.501124
ENSG00000164587.11	6208	RPS14	13647.7	0.398447	0.0935885	4.25744	2.06782e-05	0.000132962
ENSG00000226928.1	NA	RPS14P4	0.258839	-0.78703	3.06579	-0.256714	0.7974	NA
ENSG00000242635.2	NA	RPS14P7	0	NA	NA	NA	NA	NA
ENSG00000239528.1	NA	RPS14P8	10.269	-1.02243	0.60377	-1.69342	0.0903763	0.194363
ENSG00000115268.9	6209	RPS15	3696.22	0.264011	0.113386	2.32843	0.0198893	0.0564548
ENSG00000134419.15	6210	RPS15A	4791.67	0.469114	0.102903	4.55882	5.14413e-06	3.73306e-05
ENSG00000214535.3	NA	RPS15AP1	86.4959	0.379664	0.108606	3.4958	0.000472637	0.00220449
ENSG00000225447.1	NA	RPS15AP10	13.8937	0.696035	0.251338	2.76932	0.00561726	0.0191194
ENSG00000234093.3	NA	RPS15AP11	10.7985	0.410701	0.28061	1.4636	0.143303	0.276758
ENSG00000232134.1	NA	RPS15AP12	7.70983	0.122461	0.394128	0.310714	0.756018	0.856458
ENSG00000239483.1	NA	RPS15AP16	0	NA	NA	NA	NA	NA
ENSG00000225405.3	NA	RPS15AP17	2.26383	0.914338	0.737329	1.24007	0.214951	0.373833
ENSG00000242979.1	NA	RPS15AP18	2.08137	0.108557	0.679596	0.159737	0.873088	0.930298
ENSG00000241511.1	NA	RPS15AP24	2.53106	0.323684	0.63088	0.513068	0.607904	0.75205
ENSG00000236191.3	NA	RPS15AP25	0	NA	NA	NA	NA	NA
ENSG00000236783.1	NA	RPS15AP27	0	NA	NA	NA	NA	NA
ENSG00000229197.1	NA	RPS15AP28	0.0403512	0.0439388	3.06822	0.0143206	0.988574	NA
ENSG00000237827.1	NA	RPS15AP29	0.594678	-1.15516	1.7329	-0.666605	0.505025	NA
ENSG00000214903.4	NA	RPS15AP3	0.435251	-0.102514	2.09954	-0.0488269	0.961057	NA
ENSG00000227560.1	NA	RPS15AP30	0.568626	0.863414	1.50087	0.575276	0.565105	NA
ENSG00000242461.1	NA	RPS15AP32	0	NA	NA	NA	NA	NA
ENSG00000241808.1	NA	RPS15AP34	0	NA	NA	NA	NA	NA
ENSG00000213013.4	NA	RPS15AP36	15.456	-0.224821	0.308697	-0.728293	0.466435	0.636615
ENSG00000237668.1	NA	RPS15AP38	0.655213	0.299263	1.0985	0.272428	0.785293	NA
ENSG00000233921.2	NA	RPS15AP40	0.667292	0.00647319	1.27103	0.00509287	0.995936	NA
ENSG00000223540.1	NA	RPS15AP5	2.48793	1.09998	0.731004	1.50475	0.132387	0.260457
ENSG00000233072.1	NA	RPS15AP6	0.727291	-0.904957	1.3057	-0.69308	0.48826	NA
ENSG00000234088.1	NA	RPS15AP7	0	NA	NA	NA	NA	NA
ENSG00000228453.1	NA	RPS15AP9	0.539714	2.11298	1.98616	1.06386	0.287394	NA
ENSG00000229806.1	NA	RPS15P5	0.486358	1.49036	2.20448	0.676061	0.499002	NA
ENSG00000240846.2	NA	RPS15P9	0	NA	NA	NA	NA	NA
ENSG00000105193.8	6217	RPS16	9875.24	0.449466	0.0706862	6.35861	2.03591e-10	3.36986e-09
ENSG00000217527.1	NA	RPS16P5	0.134824	0.570838	3.06446	0.186277	0.852228	NA
ENSG00000213664.4	NA	RPS16P8	0	NA	NA	NA	NA	NA
ENSG00000242675.1	NA	RPS16P9	0.0436565	0.0439432	3.06822	0.014322	0.988573	NA
ENSG00000182774.10	6218	RPS17	7607.24	0.544329	0.141113	3.8574	0.000114602	0.000622598
ENSG00000278229.2	6218	RPS17	0	NA	NA	NA	NA	NA
ENSG00000213900.2	NA	RPS17P1	0.0433482	-0.000452041	3.06822	-0.00014733	0.999882	NA
ENSG00000223376.3	NA	RPS17P1	0	NA	NA	NA	NA	NA
ENSG00000223769.3	NA	RPS17P1	0	NA	NA	NA	NA	NA
ENSG00000228840.3	NA	RPS17P1	0	NA	NA	NA	NA	NA
ENSG00000229439.3	NA	RPS17P1	0	NA	NA	NA	NA	NA
ENSG00000231000.3	NA	RPS17P1	0	NA	NA	NA	NA	NA
ENSG00000232302.3	NA	RPS17P1	0	NA	NA	NA	NA	NA
ENSG00000232974.3	NA	RPS17P1	0	NA	NA	NA	NA	NA
ENSG00000244621.1	NA	RPS17P11	0.0887821	0.240647	3.06535	0.0785056	0.937426	NA
ENSG00000224706.1	NA	RPS17P13	0.160983	0.402506	3.06363	0.131382	0.895473	NA
ENSG00000243287.2	NA	RPS17P14	0.908116	1.37903	1.1606	1.18821	0.234753	0.398467
ENSG00000239354.1	NA	RPS17P15	0	NA	NA	NA	NA	NA
ENSG00000225758.1	NA	RPS17P17	0	NA	NA	NA	NA	NA
ENSG00000197575.6	NA	RPS17P2	1.62807	1.06557	0.773705	1.37723	0.16844	0.312559
ENSG00000060303.5	NA	RPS17P5	0.294314	-0.623995	2.89646	-0.215434	0.829429	NA
ENSG00000226242.1	NA	RPS17P8	0	NA	NA	NA	NA	NA
ENSG00000096150.9	6222	RPS18	0	NA	NA	NA	NA	NA
ENSG00000223367.6	6222	RPS18	0	NA	NA	NA	NA	NA
ENSG00000226225.6	6222	RPS18	0	NA	NA	NA	NA	NA
ENSG00000227794.5	6222	RPS18	0	NA	NA	NA	NA	NA
ENSG00000231500.6	6222	RPS18	12811.4	0.251453	0.112304	2.23903	0.0251538	0.0688359
ENSG00000235650.6	6222	RPS18	0	NA	NA	NA	NA	NA
ENSG00000225831.1	NA	RPS18P1	0	NA	NA	NA	NA	NA
ENSG00000230897.1	NA	RPS18P12	12.9496	-0.221985	0.267786	-0.828964	0.407125	0.582112
ENSG00000243455.3	NA	RPS18P13	0.200533	0.343885	3.06112	0.11234	0.910554	NA
ENSG00000244048.1	NA	RPS18P6	0.171156	0.360872	3.05856	0.117988	0.906077	NA
ENSG00000220848.4	NA	RPS18P9	50.3697	0.238199	0.170138	1.40003	0.161503	0.302657
ENSG00000105372.6	6223	RPS19	19307.6	0.459974	0.0751551	6.12033	9.33837e-10	1.36706e-08
ENSG00000187051.8	91582	RPS19BP1	1296.02	-0.0451017	0.0922369	-0.488977	0.624858	0.764802
ENSG00000214612.3	NA	RPS19P1	2.58445	1.04202	0.838906	1.24212	0.214191	0.372953
ENSG00000240463.1	NA	RPS19P3	16.2361	0.288049	0.21563	1.33585	0.181598	0.330361
ENSG00000234637.1	NA	RPS19P6	0.120985	-0.329169	3.06622	-0.107353	0.914509	NA
ENSG00000228462.1	NA	RPS19P7	0.365411	0.501094	2.24603	0.223102	0.823456	NA
ENSG00000140988.15	6187	RPS2	16056.9	0.256336	0.0634174	4.04204	5.29872e-05	0.000311709
ENSG00000008988.9	6224	RPS20	9188.98	0.369036	0.0934949	3.94712	7.90955e-05	0.000446008
ENSG00000229761.1	NA	RPS20P1	0	NA	NA	NA	NA	NA
ENSG00000233971.1	NA	RPS20P10	0.251235	1.10316	3.05721	0.360838	0.718221	NA
ENSG00000223803.1	NA	RPS20P14	16.4738	0.213413	0.281025	0.759409	0.447608	0.620379
ENSG00000227523.1	NA	RPS20P15	0	NA	NA	NA	NA	NA
ENSG00000219274.1	NA	RPS20P2	0.799011	-0.469674	1.37564	-0.341422	0.732786	NA
ENSG00000241942.2	NA	RPS20P20	0	NA	NA	NA	NA	NA
ENSG00000244295.2	NA	RPS20P21	0	NA	NA	NA	NA	NA
ENSG00000239218.2	NA	RPS20P22	71.3121	0.438773	0.133786	3.27966	0.00103931	0.00442574
ENSG00000242399.1	NA	RPS20P23	0	NA	NA	NA	NA	NA
ENSG00000236862.1	NA	RPS20P24	0.470876	1.08247	1.53744	0.70407	0.481389	NA
ENSG00000228375.1	NA	RPS20P25	0	NA	NA	NA	NA	NA
ENSG00000240925.1	NA	RPS20P31	0	NA	NA	NA	NA	NA
ENSG00000218198.3	NA	RPS20P32	0.133295	-0.244596	3.06822	-0.0797193	0.93646	NA
ENSG00000242085.1	NA	RPS20P33	19.9186	-0.0903993	0.243725	-0.370906	0.710707	0.826157
ENSG00000241907.1	NA	RPS20P4	0	NA	NA	NA	NA	NA
ENSG00000236888.1	NA	RPS20P5	0.306507	-0.343589	2.8845	-0.119116	0.905184	NA
ENSG00000171858.17	6227	RPS21	4516.55	0.342621	0.103671	3.30489	0.000950142	0.00409398
ENSG00000229795.2	NA	RPS21P1	2.51328	-0.977385	0.704368	-1.38761	0.165257	0.307999
ENSG00000242358.1	NA	RPS21P4	0.985124	1.49455	1.11413	1.34145	0.179776	0.327876
ENSG00000223782.1	NA	RPS21P8	0	NA	NA	NA	NA	NA
ENSG00000186468.12	6228	RPS23	16326.8	0.0452885	0.0764318	0.592535	0.553492	0.709709
ENSG00000243504.1	NA	RPS23P1	0.527209	0.770912	2.14229	0.359854	0.718956	NA
ENSG00000224203.2	NA	RPS23P10	0.0419935	-0.617827	3.06797	-0.201379	0.840402	NA
ENSG00000213448.3	NA	RPS23P2	0.262238	-0.742486	3.0588	-0.242737	0.808209	NA
ENSG00000244099.1	NA	RPS23P3	2.39606	0.156542	0.719561	0.217552	0.827778	0.901605
ENSG00000240992.1	NA	RPS23P4	0	NA	NA	NA	NA	NA
ENSG00000242608.1	NA	RPS23P5	0	NA	NA	NA	NA	NA
ENSG00000241641.1	NA	RPS23P6	0.108857	-0.928634	3.06649	-0.302833	0.762017	NA
ENSG00000239527.1	NA	RPS23P7	0.0407744	0.110522	3.06822	0.0360214	0.971265	NA
ENSG00000230629.2	NA	RPS23P8	28.5464	0.19723	0.199108	0.990568	0.321897	0.496905
ENSG00000231586.2	NA	RPS23P9	0	NA	NA	NA	NA	NA
ENSG00000138326.18	6229	RPS24	12265.3	0.478185	0.137965	3.46598	0.0005283	0.00243369
ENSG00000236477.1	NA	RPS24P1	0	NA	NA	NA	NA	NA
ENSG00000220237.1	NA	RPS24P12	0	NA	NA	NA	NA	NA
ENSG00000233190.1	NA	RPS24P13	0.239832	0.0865883	3.03904	0.0284919	0.97727	NA
ENSG00000223688.2	NA	RPS24P14	0.261071	-0.197015	3.06049	-0.0643736	0.948673	NA
ENSG00000242634.1	NA	RPS24P16	0.104058	-0.222404	3.06822	-0.0724865	0.942215	NA
ENSG00000243988.1	NA	RPS24P17	0.603206	-0.47366	1.56906	-0.301874	0.762748	NA
ENSG00000243925.1	NA	RPS24P18	0	NA	NA	NA	NA	NA
ENSG00000233158.1	NA	RPS24P6	0.212281	-0.00207659	3.05755	-0.000679167	0.999458	NA
ENSG00000227361.1	NA	RPS24P7	0.857308	-0.0492366	1.19022	-0.0413675	0.967003	NA
ENSG00000224094.1	NA	RPS24P8	5.97754	-0.318595	0.371545	-0.857488	0.391175	0.566966
ENSG00000118181.10	6230	RPS25	6702.55	0.384591	0.0902628	4.26079	2.03702e-05	0.000131313
ENSG00000280831.2	6230	RPS25	0	NA	NA	NA	NA	NA
ENSG00000232142.1	NA	RPS25P9	1.13644	-0.111141	0.975305	-0.113955	0.909273	0.951209
ENSG00000197728.9	6231	RPS26	1876.81	-0.401813	0.198406	-2.02521	0.0428461	0.106601
ENSG00000196933.5	NA	RPS26P11	0.961694	-1.48358	1.21297	-1.22309	0.221296	0.381647
ENSG00000227887.1	NA	RPS26P13	0.562133	0.594424	1.55205	0.382993	0.701725	NA
ENSG00000223416.3	NA	RPS26P15	0.360393	-0.654557	1.87109	-0.349826	0.726469	NA
ENSG00000233278.1	NA	RPS26P2	0.343805	1.67235	2.82104	0.592812	0.553307	NA
ENSG00000242829.1	NA	RPS26P21	0.763502	1.18482	1.25089	0.947179	0.343548	NA
ENSG00000243920.2	NA	RPS26P24	0	NA	NA	NA	NA	NA
ENSG00000243538.1	NA	RPS26P28	0.505429	-1.53578	1.75851	-0.87334	0.382478	NA
ENSG00000212829.8	NA	RPS26P3	0.991522	1.24234	1.32867	0.935028	0.349774	0.525816
ENSG00000234839.1	NA	RPS26P30	0	NA	NA	NA	NA	NA
ENSG00000235459.5	NA	RPS26P31	1.29943	-0.130879	1.04186	-0.12562	0.900032	0.945642
ENSG00000240427.1	NA	RPS26P34	0.0443911	0.0439388	3.06822	0.0143206	0.988574	NA
ENSG00000242206.2	NA	RPS26P35	0.0615671	-0.621913	3.06822	-0.202695	0.839373	NA
ENSG00000234192.1	NA	RPS26P38	0.0796344	-0.577522	3.06822	-0.188227	0.850699	NA
ENSG00000227586.5	NA	RPS26P39	0.247548	0.430221	3.0619	0.140508	0.888259	NA
ENSG00000228349.1	NA	RPS26P4	0	NA	NA	NA	NA	NA
ENSG00000231366.1	NA	RPS26P40	0	NA	NA	NA	NA	NA
ENSG00000237139.1	NA	RPS26P41	0	NA	NA	NA	NA	NA
ENSG00000232437.1	NA	RPS26P42	0.0541215	-0.000452041	3.06822	-0.00014733	0.999882	NA
ENSG00000244641.2	NA	RPS26P43	0.188395	-1.08801	3.06822	-0.354605	0.722886	NA
ENSG00000241765.2	NA	RPS26P45	1.2699	0.318367	0.915694	0.347679	0.728081	0.837391
ENSG00000234354.3	NA	RPS26P47	1.41866	-1.39564	1.06586	-1.3094	0.190398	0.342358
ENSG00000239438.1	NA	RPS26P48	0	NA	NA	NA	NA	NA
ENSG00000239365.2	NA	RPS26P49	0.29271	-1.75782	2.90688	-0.604711	0.545371	NA
ENSG00000224602.1	NA	RPS26P5	0	NA	NA	NA	NA	NA
ENSG00000242307.1	NA	RPS26P52	0.0501407	-0.577522	3.06822	-0.188227	0.850699	NA
ENSG00000224161.3	NA	RPS26P54	0.158063	-1.11286	3.06697	-0.362855	0.716713	NA
ENSG00000239210.2	NA	RPS26P55	0.950402	-0.242094	1.43534	-0.168667	0.866059	0.925607
ENSG00000226339.1	NA	RPS26P56	0.338293	0.588775	2.2503	0.261643	0.793597	NA
ENSG00000212994.5	NA	RPS26P6	0.898287	-0.633799	1.33923	-0.473257	0.63603	NA
ENSG00000204652.6	NA	RPS26P8	0.684076	0.580705	1.22011	0.475945	0.634113	NA
ENSG00000282238.1	NA	RPS26P8	0	NA	NA	NA	NA	NA
ENSG00000177954.11	6232	RPS27	9968.18	0.517488	0.111188	4.65417	3.25287e-06	2.4701e-05
ENSG00000143947.12	6233	RPS27A	8812.05	0.426874	0.120739	3.53551	0.000406995	0.0019331
ENSG00000242692.1	NA	RPS27AP1	1.28551	0.226966	0.866255	0.262008	0.793315	0.879747
ENSG00000240974.1	NA	RPS27AP10	0.237868	-0.221955	3.0571	-0.0726034	0.942122	NA
ENSG00000218208.1	NA	RPS27AP11	4.36571	0.144781	0.533702	0.271277	0.786178	0.875049
ENSG00000225224.1	NA	RPS27AP12	2.02841	0.0508495	0.655624	0.0775589	0.938179	0.967078
ENSG00000244159.1	NA	RPS27AP13	0.10673	-0.333374	3.06822	-0.108654	0.913477	NA
ENSG00000236594.2	NA	RPS27AP14	0	NA	NA	NA	NA	NA
ENSG00000229753.1	NA	RPS27AP15	0.0851654	0.436238	3.06772	0.142203	0.88692	NA
ENSG00000224631.4	NA	RPS27AP16	109.801	0.260568	0.159286	1.63585	0.101871	0.213155
ENSG00000237490.3	NA	RPS27AP17	0.103812	-0.133623	3.06822	-0.0435506	0.965263	NA
ENSG00000249851.1	NA	RPS27AP18	0.0815487	0.320796	3.06337	0.10472	0.916598	NA
ENSG00000269228.1	NA	RPS27AP19	0.80135	0.212682	1.06272	0.20013	0.841379	NA
ENSG00000232333.1	NA	RPS27AP2	0.816371	0.482445	1.19988	0.402078	0.687627	NA
ENSG00000226144.2	NA	RPS27AP3	1.72653	0.178328	0.814361	0.218979	0.826666	0.901017
ENSG00000224800.1	NA	RPS27AP6	6.868	-0.609959	0.37381	-1.63173	0.102736	0.214531
ENSG00000236549.1	NA	RPS27AP7	0.141202	-0.910449	3.06822	-0.296735	0.766669	NA
ENSG00000237483.1	NA	RPS27AP8	0.0484223	-0.000447676	3.06822	-0.000145907	0.999884	NA
ENSG00000242706.2	NA	RPS27AP9	0.107247	-0.286359	3.06651	-0.0933825	0.9256	NA
ENSG00000185088.12	51065	RPS27L	1600.37	0.335415	0.128207	2.61621	0.00889114	0.0284545
ENSG00000223876.1	NA	RPS27P1	0	NA	NA	NA	NA	NA
ENSG00000241673.1	NA	RPS27P12	0.0588243	-0.577518	3.06822	-0.188226	0.8507	NA
ENSG00000244717.1	NA	RPS27P14	0.263575	-0.487066	3.05809	-0.159271	0.873455	NA
ENSG00000274567.1	NA	RPS27P14	0	NA	NA	NA	NA	NA
ENSG00000218459.1	NA	RPS27P15	0.334445	0.172333	2.2729	0.0758205	0.939562	NA
ENSG00000225907.1	NA	RPS27P16	3.29522	-0.107411	0.621241	-0.172897	0.862732	0.923434
ENSG00000233135.1	NA	RPS27P18	0	NA	NA	NA	NA	NA
ENSG00000240121.1	NA	RPS27P20	0	NA	NA	NA	NA	NA
ENSG00000240759.1	NA	RPS27P21	0.775184	0.829736	1.05283	0.788097	0.43064	NA
ENSG00000241451.2	NA	RPS27P22	0	NA	NA	NA	NA	NA
ENSG00000239413.1	NA	RPS27P23	0.289445	0.929108	2.90658	0.319657	0.749228	NA
ENSG00000239881.1	NA	RPS27P25	25.9038	1.15136	0.260302	4.42317	9.72652e-06	6.71547e-05
ENSG00000240043.1	NA	RPS27P26	0.0526087	-0.621909	3.06822	-0.202694	0.839374	NA
ENSG00000244043.1	NA	RPS27P27	0.10673	-0.333374	3.06822	-0.108654	0.913477	NA
ENSG00000240231.1	NA	RPS27P29	1.51694	0.166098	0.759465	0.218704	0.826881	0.901086
ENSG00000238183.2	NA	RPS27P5	0	NA	NA	NA	NA	NA
ENSG00000233927.4	6234	RPS28	3415.18	0.219042	0.115922	1.88956	0.0588168	0.137765
ENSG00000270912.1	NA	RPS28P1	0	NA	NA	NA	NA	NA
ENSG00000227097.5	NA	RPS28P7	915.912	0.387307	0.238836	1.62164	0.10488	0.218145
ENSG00000226093.1	NA	RPS28P8	0	NA	NA	NA	NA	NA
ENSG00000213741.8	6235	RPS29	4513.74	0.292902	0.0785506	3.72883	0.000192372	0.000986713
ENSG00000242293.1	NA	RPS29P1	0.107322	0.302268	3.06669	0.0985649	0.921484	NA
ENSG00000226884.1	NA	RPS29P10	0	NA	NA	NA	NA	NA
ENSG00000242640.1	NA	RPS29P11	0.521866	1.05771	2.19915	0.480963	0.630543	NA
ENSG00000243664.1	NA	RPS29P12	0.165536	-0.244481	3.05923	-0.0799159	0.936304	NA
ENSG00000217089.1	NA	RPS29P13	0	NA	NA	NA	NA	NA
ENSG00000229054.1	NA	RPS29P14	0.374058	0.652367	2.77466	0.235116	0.814119	NA
ENSG00000235926.1	NA	RPS29P15	0.374759	-1.16912	3.05707	-0.38243	0.702142	NA
ENSG00000235354.1	NA	RPS29P16	8.64292	-0.201294	0.359267	-0.560289	0.575282	0.726664
ENSG00000227852.1	NA	RPS29P17	0.0962652	-0.290263	3.06755	-0.0946237	0.924614	NA
ENSG00000243353.1	NA	RPS29P19	2.08898	0.0334663	0.872332	0.0383642	0.969397	0.984049
ENSG00000239281.2	NA	RPS29P2	0	NA	NA	NA	NA	NA
ENSG00000240385.1	NA	RPS29P20	0	NA	NA	NA	NA	NA
ENSG00000241913.1	NA	RPS29P21	0.103597	-0.178014	3.06822	-0.0580185	0.953734	NA
ENSG00000240873.1	NA	RPS29P22	0	NA	NA	NA	NA	NA
ENSG00000231361.1	NA	RPS29P23	0	NA	NA	NA	NA	NA
ENSG00000244253.1	NA	RPS29P24	0	NA	NA	NA	NA	NA
ENSG00000243581.1	NA	RPS29P25	0	NA	NA	NA	NA	NA
ENSG00000239320.1	NA	RPS29P26	0	NA	NA	NA	NA	NA
ENSG00000240320.1	NA	RPS29P27	0	NA	NA	NA	NA	NA
ENSG00000232069.1	NA	RPS29P28	0	NA	NA	NA	NA	NA
ENSG00000233717.1	NA	RPS29P29	0	NA	NA	NA	NA	NA
ENSG00000225770.1	NA	RPS29P3	0.788421	-0.607357	1.34801	-0.450559	0.652307	NA
ENSG00000268243.1	NA	RPS29P30	0	NA	NA	NA	NA	NA
ENSG00000224279.2	NA	RPS29P31	0.434322	-0.388357	2.20953	-0.175764	0.860479	NA
ENSG00000276703.1	NA	RPS29P32	0	NA	NA	NA	NA	NA
ENSG00000226470.1	NA	RPS29P33	0	NA	NA	NA	NA	NA
ENSG00000233946.2	NA	RPS29P4	0	NA	NA	NA	NA	NA
ENSG00000230777.1	NA	RPS29P5	0.357287	0.892594	2.76393	0.322944	0.746738	NA
ENSG00000230451.2	NA	RPS29P6	0	NA	NA	NA	NA	NA
ENSG00000231622.1	NA	RPS29P7	0.0866963	0.213888	3.0669	0.0697407	0.9444	NA
ENSG00000232238.1	NA	RPS29P8	0.107638	-0.222404	3.06822	-0.0724865	0.942215	NA
ENSG00000223433.1	NA	RPS29P9	0	NA	NA	NA	NA	NA
ENSG00000225246.1	NA	RPS2P1	3.78912	0.158257	0.508911	0.310972	0.755822	0.856389
ENSG00000177776.8	NA	RPS2P2	0.817565	-1.21783	1.41228	-0.862313	0.388515	NA
ENSG00000244019.1	NA	RPS2P24	0.0484223	-0.000447676	3.06822	-0.000145907	0.999884	NA
ENSG00000241965.2	NA	RPS2P25	0	NA	NA	NA	NA	NA
ENSG00000179157.4	NA	RPS2P28	0.561838	0.615291	1.79745	0.342313	0.732115	NA
ENSG00000232818.2	NA	RPS2P32	15.2168	-0.124709	0.35529	-0.351005	0.725585	0.835908
ENSG00000238172.2	NA	RPS2P35	1.95579	-0.141747	0.824435	-0.171932	0.863491	0.924107
ENSG00000227032.1	NA	RPS2P36	0.402511	0.274404	2.2542	0.12173	0.903112	NA
ENSG00000240698.1	NA	RPS2P39	0	NA	NA	NA	NA	NA
ENSG00000196183.5	NA	RPS2P4	3.81122	-0.0719421	0.576242	-0.124847	0.900645	0.946106
ENSG00000244060.2	NA	RPS2P41	0.191175	-0.852304	3.06422	-0.278147	0.780899	NA
ENSG00000243609.1	NA	RPS2P44	0.415673	0.246357	3.04573	0.0808862	0.935532	NA
ENSG00000244378.1	NA	RPS2P45	0.783116	-0.708661	1.12025	-0.632593	0.527	NA
ENSG00000189343.7	NA	RPS2P46	135.172	0.284444	0.116306	2.44565	0.0144593	0.0430824
ENSG00000233380.1	NA	RPS2P48	0.787517	1.11589	1.36298	0.818714	0.41295	NA
ENSG00000240342.3	NA	RPS2P5	1090.27	0.394553	0.0979773	4.02698	5.64979e-05	0.000329935
ENSG00000213726.5	NA	RPS2P52	0	NA	NA	NA	NA	NA
ENSG00000216866.5	NA	RPS2P55	10.3395	0.35735	0.335738	1.06437	0.287161	0.458926
ENSG00000214255.5	NA	RPS2P6	0.604533	-0.260832	1.53045	-0.170428	0.864673	NA
ENSG00000235508.3	NA	RPS2P7	22.5011	0.445285	0.249515	1.7846	0.0743257	0.166563
ENSG00000149273.14	6188	RPS3	18594.4	0.502724	0.097872	5.13654	2.79838e-07	2.64975e-06
ENSG00000145425.9	6189	RPS3A	4758.85	0.472921	0.113004	4.18498	2.85186e-05	0.000178019
ENSG00000233206.1	NA	RPS3AP1	0	NA	NA	NA	NA	NA
ENSG00000236804.1	NA	RPS3AP12	0.299495	-0.668951	2.89002	-0.231469	0.81695	NA
ENSG00000242229.1	NA	RPS3AP14	0.982045	0.42691	1.10957	0.384752	0.700421	0.819377
ENSG00000244674.1	NA	RPS3AP15	0.1512	0.152903	3.0681	0.0498364	0.960253	NA
ENSG00000244031.3	NA	RPS3AP17	0	NA	NA	NA	NA	NA
ENSG00000219027.2	NA	RPS3AP2	1.20063	0.375366	0.984586	0.381242	0.703024	0.820893
ENSG00000240083.2	NA	RPS3AP22	0.492501	1.83906	1.33637	1.37617	0.16877	NA
ENSG00000218351.2	NA	RPS3AP23	0.0419935	-0.617827	3.06797	-0.201379	0.840402	NA
ENSG00000217684.2	NA	RPS3AP24	0.629522	-0.00211437	3.03297	-0.000697128	0.999444	NA
ENSG00000232385.2	NA	RPS3AP25	6.18052	0.211196	0.407173	0.518689	0.603977	0.749183
ENSG00000214389.2	NA	RPS3AP26	151.677	0.490396	0.118176	4.14972	3.32887e-05	0.000204961
ENSG00000237818.1	NA	RPS3AP29	2.96666	0.0717487	0.567626	0.126401	0.899414	0.945449
ENSG00000231241.1	NA	RPS3AP3	0.486043	1.49801	2.15284	0.695831	0.486535	NA
ENSG00000228744.1	NA	RPS3AP30	0.523538	-0.403678	2.08881	-0.193258	0.846757	NA
ENSG00000240047.2	NA	RPS3AP32	0.102083	0.332478	3.06822	0.108362	0.913709	NA
ENSG00000214268.2	NA	RPS3AP33	0	NA	NA	NA	NA	NA
ENSG00000242607.1	NA	RPS3AP34	2.68099	0.620307	0.635785	0.975656	0.329235	0.504533
ENSG00000244289.1	NA	RPS3AP35	0.195533	-0.206102	3.05929	-0.0673693	0.946288	NA
ENSG00000214362.2	NA	RPS3AP36	2.971	0.121305	0.525951	0.23064	0.817595	0.895114
ENSG00000227583.1	NA	RPS3AP37	2.9553	-0.623419	0.643637	-0.968588	0.332751	0.507907
ENSG00000226318.1	NA	RPS3AP38	58.4222	0.094912	0.144903	0.655006	0.512464	0.676694
ENSG00000237226.1	NA	RPS3AP39	0.270568	1.15377	3.05377	0.377818	0.705566	NA
ENSG00000259105.1	NA	RPS3AP4	0.336769	0.541005	2.26744	0.238597	0.811418	NA
ENSG00000243672.1	NA	RPS3AP40	1.67992	1.77362	0.829101	2.13921	0.0324187	0.0847482
ENSG00000239481.1	NA	RPS3AP41	0.0956545	-0.259718	3.06625	-0.0847021	0.932498	NA
ENSG00000244244.2	NA	RPS3AP42	0	NA	NA	NA	NA	NA
ENSG00000242661.1	NA	RPS3AP43	1.05051	-0.139615	0.939628	-0.148585	0.881881	0.935668
ENSG00000234031.1	NA	RPS3AP44	2.16922	-0.644509	0.765611	-0.841823	0.399887	0.575221
ENSG00000226132.1	NA	RPS3AP46	0	NA	NA	NA	NA	NA
ENSG00000205871.5	NA	RPS3AP47	35.4603	0.504878	0.187114	2.69824	0.00697071	0.0230954
ENSG00000242060.1	NA	RPS3AP49	4.77494	0.185408	0.483782	0.383247	0.701537	0.819944
ENSG00000178429.9	NA	RPS3AP5	7.00649	0.976761	0.348273	2.80458	0.00503814	0.017407
ENSG00000243864.1	NA	RPS3AP50	0	NA	NA	NA	NA	NA
ENSG00000230405.1	NA	RPS3AP52	0	NA	NA	NA	NA	NA
ENSG00000227578.1	NA	RPS3AP53	0.656111	-0.476553	1.73302	-0.274984	0.783328	NA
ENSG00000229057.1	NA	RPS3AP54	4.87959	0.0348558	0.415187	0.083952	0.933095	0.964094
ENSG00000234797.5	NA	RPS3AP6	58.2661	0.19106	0.158121	1.20832	0.226926	0.388719
ENSG00000231022.1	NA	RPS3AP9	0	NA	NA	NA	NA	NA
ENSG00000230935.1	NA	RPS3P1	0.261082	0.0971036	3.06103	0.0317225	0.974693	NA
ENSG00000231307.1	NA	RPS3P2	5.48055	-0.406887	0.430667	-0.944782	0.34477	0.520868
ENSG00000213363.4	NA	RPS3P6	1.69413	-0.925791	0.924994	-1.00086	0.316894	0.492086
ENSG00000243101.1	NA	RPS3P7	0.0407744	0.110522	3.06822	0.0360214	0.971265	NA
ENSG00000198034.10	6191	RPS4X	22712.9	0.601621	0.125849	4.78048	1.74877e-06	1.40252e-05
ENSG00000214203.4	NA	RPS4XP1	6.05424	-0.515274	0.434613	-1.18559	0.235783	0.399708
ENSG00000244217.1	NA	RPS4XP10	0.0443911	0.0439388	3.06822	0.0143206	0.988574	NA
ENSG00000234335.1	NA	RPS4XP11	1.6017	1.61084	0.785512	2.05069	0.0402967	0.101278
ENSG00000244400.2	NA	RPS4XP12	0	NA	NA	NA	NA	NA
ENSG00000240371.1	NA	RPS4XP13	1.18877	0.640284	1.10526	0.579308	0.562382	0.716545
ENSG00000243663.1	NA	RPS4XP14	3.5972	0.879584	0.527664	1.66694	0.0955265	0.202713
ENSG00000240721.2	NA	RPS4XP15	0.0526087	-0.621909	3.06822	-0.202694	0.839374	NA
ENSG00000224892.6	NA	RPS4XP16	62.3174	0.548734	0.159349	3.44359	0.000574037	0.00261896
ENSG00000244097.1	NA	RPS4XP17	5.07353	0.0916766	0.467995	0.195892	0.844694	0.912082
ENSG00000239490.1	NA	RPS4XP18	0	NA	NA	NA	NA	NA
ENSG00000242058.2	NA	RPS4XP19	0.0880476	0.358185	3.06703	0.116785	0.90703	NA
ENSG00000226948.1	NA	RPS4XP2	3.59652	1.20565	0.623108	1.93489	0.0530037	0.126736
ENSG00000249987.1	NA	RPS4XP20	0.464714	0.728478	2.10737	0.345681	0.729582	NA
ENSG00000186008.7	NA	RPS4XP21	0.533468	-0.390857	2.08398	-0.187553	0.851227	NA
ENSG00000239830.1	NA	RPS4XP22	31.3464	0.280887	0.171644	1.63645	0.101745	0.212924
ENSG00000239253.1	NA	RPS4XP23	0.139922	-0.104253	3.05933	-0.034077	0.972816	NA
ENSG00000214541.3	NA	RPS4XP3	1.41356	0.395322	0.834431	0.473762	0.63567	0.772915
ENSG00000215520.3	NA	RPS4XP4	1.40191	0.520993	0.792646	0.657283	0.510999	0.675364
ENSG00000229920.2	NA	RPS4XP5	1.77556	-1.35151	0.792522	-1.70533	0.0881331	0.190667
ENSG00000244073.1	NA	RPS4XP6	2.10034	0.590637	0.721286	0.818866	0.412863	0.587644
ENSG00000218265.1	NA	RPS4XP7	2.29975	-1.19883	0.628141	-1.90854	0.0563211	0.132964
ENSG00000219146.1	NA	RPS4XP8	0.822108	0.205078	1.01278	0.20249	0.839534	NA
ENSG00000217404.2	NA	RPS4XP9	1.05468	0.246137	1.39911	0.175924	0.860354	0.922054
ENSG00000129824.15	6192	RPS4Y1	2594.04	0.147923	0.257335	0.574827	0.565408	0.718994
ENSG00000280969.1	140032	RPS4Y2	0.119472	-0.953719	3.06815	-0.310845	0.755919	NA
ENSG00000083845.8	6193	RPS5	12637.8	0.189427	0.060584	3.12669	0.00176786	0.00702079
ENSG00000224598.1	NA	RPS5P2	0.168889	-0.000680729	3.06676	-0.00022197	0.999823	NA
ENSG00000215088.3	NA	RPS5P3	0.392806	0.908849	2.21593	0.410144	0.6817	NA
ENSG00000262148.1	NA	RPS5P3	0	NA	NA	NA	NA	NA
ENSG00000225381.2	NA	RPS5P7	0	NA	NA	NA	NA	NA
ENSG00000137154.12	6194	RPS6	16070.6	0.730424	0.122024	5.9859	2.15193e-09	2.98033e-08
ENSG00000117676.13	6195	RPS6KA1	467.622	0.073139	0.0920421	0.794626	0.426831	0.60147
ENSG00000281877.2	6195	RPS6KA1	0	NA	NA	NA	NA	NA
ENSG00000071242.11	6196	RPS6KA2	4109.05	-0.065813	0.0459587	-1.432	0.152143	0.28924
ENSG00000231654.1	NA	RPS6KA2-AS1	0.256829	-0.0279505	2.9917	-0.00934267	0.992546	NA
ENSG00000232082.1	NA	RPS6KA2-IT1	24.8544	-0.18608	0.219157	-0.849075	0.39584	0.571406
ENSG00000177189.12	6197	RPS6KA3	2241.25	0.411685	0.161104	2.5554	0.0106067	0.0330788
ENSG00000162302.12	8986	RPS6KA4	353.842	0.237492	0.134258	1.76892	0.0769078	0.170847
ENSG00000100784.9	9252	RPS6KA5	330.971	0.0861943	0.100783	0.855244	0.392416	0.567986
ENSG00000072133.10	27330	RPS6KA6	1809.23	0.108356	0.214645	0.504815	0.613689	0.756395
ENSG00000108443.13	6198	RPS6KB1	1328.55	0.0293814	0.0510835	0.575164	0.56518	0.718737
ENSG00000175634.14	6199	RPS6KB2	905.245	0.0696845	0.0633084	1.10072	0.27102	0.44045
ENSG00000255949.1	NA	RPS6KB2-AS1	0.225168	-0.341825	3.06433	-0.11155	0.91118	NA
ENSG00000136643.11	26750	RPS6KC1	1963.9	-0.24484	0.0534078	-4.58434	4.55414e-06	3.33779e-05
ENSG00000198208.11	83694	RPS6KL1	3253.67	-0.523718	0.0731986	-7.15476	8.38223e-13	1.96006e-11
ENSG00000233309.1	NA	RPS6P12	0.606957	0.262879	1.54932	0.169674	0.865267	NA
ENSG00000225482.1	NA	RPS6P14	0	NA	NA	NA	NA	NA
ENSG00000230809.1	NA	RPS6P15	0	NA	NA	NA	NA	NA
ENSG00000243250.1	NA	RPS6P16	0.102404	0.332478	3.06822	0.108362	0.913709	NA
ENSG00000231541.1	NA	RPS6P2	0.0870047	0.332478	3.06822	0.108362	0.913709	NA
ENSG00000226356.2	NA	RPS6P20	0	NA	NA	NA	NA	NA
ENSG00000243499.1	NA	RPS6P21	0.0436565	0.0439432	3.06822	0.014322	0.988573	NA
ENSG00000244390.2	NA	RPS6P22	0.0928134	0.332478	3.06822	0.108362	0.913709	NA
ENSG00000262159.1	NA	RPS6P22	0	NA	NA	NA	NA	NA
ENSG00000230871.1	NA	RPS6P23	0	NA	NA	NA	NA	NA
ENSG00000240616.1	NA	RPS6P25	14.7933	-0.244759	0.249825	-0.979722	0.327223	0.502467
ENSG00000244571.1	NA	RPS6P4	0	NA	NA	NA	NA	NA
ENSG00000219253.1	NA	RPS6P7	0	NA	NA	NA	NA	NA
ENSG00000224221.1	NA	RPS6P8	0.0419935	-0.617827	3.06797	-0.201379	0.840402	NA
ENSG00000171863.12	6201	RPS7	6658.76	0.476471	0.118094	4.03467	5.46791e-05	0.00032045
ENSG00000263266.2	NA	RPS7P1	150.935	0.480451	0.136539	3.51878	0.000433541	0.0020429
ENSG00000226525.5	NA	RPS7P10	8.85267	0.236993	0.314489	0.753581	0.451101	0.623594
ENSG00000213326.4	NA	RPS7P11	13.7607	0.441729	0.280295	1.57594	0.115039	0.234109
ENSG00000282052.1	NA	RPS7P11	0	NA	NA	NA	NA	NA
ENSG00000237432.2	NA	RPS7P12	0.157719	0.110522	3.06822	0.0360214	0.971265	NA
ENSG00000235425.2	NA	RPS7P13	0	NA	NA	NA	NA	NA
ENSG00000213695.3	NA	RPS7P14	0.569745	1.14511	1.23927	0.924016	0.355478	NA
ENSG00000237170.3	NA	RPS7P15	0.177421	0.259557	3.06654	0.0846416	0.932546	NA
ENSG00000231837.2	NA	RPS7P2	0.0796344	-0.577522	3.06822	-0.188227	0.850699	NA
ENSG00000231940.1	NA	RPS7P3	1.02505	1.07254	1.22194	0.877732	0.380089	0.556417
ENSG00000229133.1	NA	RPS7P4	1.06845	1.9902	1.19821	1.66098	0.0967165	0.204742
ENSG00000217327.3	NA	RPS7P5	0.0526087	-0.621909	3.06822	-0.202694	0.839374	NA
ENSG00000215278.4	NA	RPS7P6	0.336468	-0.725656	2.28403	-0.317708	0.750706	NA
ENSG00000240167.1	NA	RPS7P7	0.0436565	0.0439432	3.06822	0.014322	0.988573	NA
ENSG00000213183.3	NA	RPS7P8	0.421158	0.268287	1.83792	0.145974	0.883942	NA
ENSG00000233353.1	NA	RPS7P9	0	NA	NA	NA	NA	NA
ENSG00000142937.11	6202	RPS8	16734.7	0.358078	0.0898145	3.98686	6.69532e-05	0.000384414
ENSG00000223877.4	NA	RPS8P10	0.255314	0.495297	3.05801	0.161967	0.871332	NA
ENSG00000215457.5	NA	RPS8P3	0.459935	0.0720118	2.23973	0.032152	0.974351	NA
ENSG00000227437.1	NA	RPS8P4	0.441801	1.51079	1.77713	0.850129	0.395253	NA
ENSG00000231660.1	NA	RPS8P6	0	NA	NA	NA	NA	NA
ENSG00000170889.13	6203	RPS9	10321.6	0.386928	0.075703	5.11113	3.20246e-07	2.99989e-06
ENSG00000274005.3	6203	RPS9	0	NA	NA	NA	NA	NA
ENSG00000274626.3	6203	RPS9	0	NA	NA	NA	NA	NA
ENSG00000274646.4	6203	RPS9	0	NA	NA	NA	NA	NA
ENSG00000274950.4	6203	RPS9	0	NA	NA	NA	NA	NA
ENSG00000275323.3	6203	RPS9	0	NA	NA	NA	NA	NA
ENSG00000277079.3	6203	RPS9	0	NA	NA	NA	NA	NA
ENSG00000277359.3	6203	RPS9	0	NA	NA	NA	NA	NA
ENSG00000278081.3	6203	RPS9	0	NA	NA	NA	NA	NA
ENSG00000278270.4	6203	RPS9	0	NA	NA	NA	NA	NA
ENSG00000214889.3	NA	RPS9P1	0.393735	-1.29867	2.72444	-0.476674	0.633594	NA
ENSG00000168028.13	3921	RPSA	13158.9	0.314992	0.077307	4.07456	4.61019e-05	0.000274435
ENSG00000228820.2	NA	RPSAP1	0.23562	-0.9233	3.06544	-0.301197	0.763264	NA
ENSG00000224439.2	NA	RPSAP10	0.0436565	0.0439432	3.06822	0.014322	0.988573	NA
ENSG00000237433.1	NA	RPSAP11	2.26054	-0.781848	0.693886	-1.12677	0.259841	0.427695
ENSG00000240087.3	NA	RPSAP12	11.8327	0.505366	0.28817	1.75371	0.0794808	0.175425
ENSG00000233924.1	NA	RPSAP13	0.606777	0.175211	2.14689	0.0816114	0.934956	NA
ENSG00000233984.1	NA	RPSAP14	14.8501	0.201675	0.263595	0.765095	0.444215	0.617419
ENSG00000237506.3	NA	RPSAP15	3.25871	0.928095	0.57717	1.60801	0.107833	0.2227
ENSG00000235145.2	NA	RPSAP16	1.07742	-1.96159	1.23111	-1.59335	0.111082	0.227679
ENSG00000226855.1	NA	RPSAP17	3.29334	-0.0691108	0.554637	-0.124606	0.900836	0.946131
ENSG00000224261.2	NA	RPSAP18	11.9891	-0.2077	0.26716	-0.777438	0.436901	0.610972
ENSG00000183298.5	NA	RPSAP19	19.2657	0.0310429	0.222352	0.139611	0.888967	0.939138
ENSG00000237425.1	NA	RPSAP2	0.053661	0.0439388	3.06822	0.0143206	0.988574	NA
ENSG00000248563.1	NA	RPSAP2	0	NA	NA	NA	NA	NA
ENSG00000249814.1	NA	RPSAP2	0	NA	NA	NA	NA	NA
ENSG00000229871.1	NA	RPSAP20	0.609449	0.574011	2.49842	0.22975	0.818286	NA
ENSG00000226498.2	NA	RPSAP21	0.921187	0.420655	1.20542	0.348968	0.727113	0.836735
ENSG00000229648.1	NA	RPSAP22	0.0526087	-0.621909	3.06822	-0.202694	0.839374	NA
ENSG00000230391.1	NA	RPSAP23	0.546193	1.63669	1.6775	0.975671	0.329227	NA
ENSG00000235414.3	NA	RPSAP24	0.248984	-0.24933	3.06548	-0.0813348	0.935176	NA
ENSG00000230384.1	NA	RPSAP25	0.108857	-0.928634	3.06649	-0.302833	0.762017	NA
ENSG00000242735.1	NA	RPSAP26	0	NA	NA	NA	NA	NA
ENSG00000233869.1	NA	RPSAP27	0.0419935	-0.617827	3.06797	-0.201379	0.840402	NA
ENSG00000214484.3	NA	RPSAP28	0.157473	0.185681	3.06737	0.0605343	0.95173	NA
ENSG00000244722.1	NA	RPSAP29	0.826386	0.421009	1.12355	0.374713	0.707874	NA
ENSG00000242952.1	NA	RPSAP3	3.66067	0.784845	0.519546	1.51064	0.130881	0.258402
ENSG00000234371.6	NA	RPSAP31	3.58695	0.165552	0.588251	0.281431	0.77838	0.869283
ENSG00000238075.1	NA	RPSAP32	0	NA	NA	NA	NA	NA
ENSG00000226765.1	NA	RPSAP33	4.12411	-1.61929	0.624251	-2.59397	0.00948754	0.030105
ENSG00000239939.1	NA	RPSAP34	0.251128	0.713415	3.01891	0.236315	0.813188	NA
ENSG00000237684.1	NA	RPSAP35	0	NA	NA	NA	NA	NA
ENSG00000243175.1	NA	RPSAP36	4.53234	0.0704478	0.428578	0.164376	0.869435	0.927531
ENSG00000241888.2	NA	RPSAP37	0	NA	NA	NA	NA	NA
ENSG00000239694.1	NA	RPSAP38	0	NA	NA	NA	NA	NA
ENSG00000244002.1	NA	RPSAP39	0.301853	0.435444	3.05324	0.142617	0.886593	NA
ENSG00000239269.1	NA	RPSAP4	1.99108	-0.279557	0.756918	-0.369336	0.711877	0.826823
ENSG00000231368.1	NA	RPSAP40	0	NA	NA	NA	NA	NA
ENSG00000239626.1	NA	RPSAP41	1.39787	-1.72118	1.0978	-1.56784	0.116918	0.237021
ENSG00000219463.1	NA	RPSAP42	0	NA	NA	NA	NA	NA
ENSG00000216471.3	NA	RPSAP43	2.95503	0.0533113	0.661829	0.0805516	0.935799	0.965819
ENSG00000220773.1	NA	RPSAP44	0.616474	-0.93461	2.1476	-0.435188	0.663426	NA
ENSG00000219773.1	NA	RPSAP45	1.07202	-0.239498	1.08822	-0.220082	0.825807	0.900472
ENSG00000213394.3	NA	RPSAP46	1.8892	0.719783	0.668063	1.07742	0.281293	0.452104
ENSG00000188856.6	NA	RPSAP47	3.31997	0.119588	0.484592	0.24678	0.805078	0.886903
ENSG00000240590.1	NA	RPSAP48	0	NA	NA	NA	NA	NA
ENSG00000226327.3	NA	RPSAP49	1.22598	0.789695	0.922345	0.856181	0.391898	0.567588
ENSG00000243904.1	NA	RPSAP5	1.55531	-0.94347	0.861182	-1.09555	0.273275	0.442908
ENSG00000224776.3	NA	RPSAP50	0.616819	-1.20016	1.69772	-0.706924	0.479614	NA
ENSG00000244131.2	NA	RPSAP51	0.428984	-0.243638	2.70765	-0.0899813	0.928302	NA
ENSG00000241749.4	NA	RPSAP52	1.6758	-2.18198	0.84327	-2.58752	0.00966684	0.0305907
ENSG00000214263.2	NA	RPSAP53	10.3496	-4.21352	0.54288	-7.76142	8.39832e-15	2.51411e-13
ENSG00000213621.3	NA	RPSAP54	7.34295	0.418123	0.356248	1.17369	0.240521	0.405382
ENSG00000214896.4	NA	RPSAP55	0.596176	0.318056	1.22313	0.260035	0.794837	NA
ENSG00000267524.1	NA	RPSAP57	0.0501407	-0.577522	3.06822	-0.188227	0.850699	NA
ENSG00000225178.5	NA	RPSAP58	132.128	-0.401148	0.166905	-2.40344	0.0162414	0.0475074
ENSG00000233071.3	NA	RPSAP59	0	NA	NA	NA	NA	NA
ENSG00000214629.3	NA	RPSAP6	1.15971	-1.33179	1.08314	-1.22957	0.21886	0.378772
ENSG00000228965.1	NA	RPSAP60	0	NA	NA	NA	NA	NA
ENSG00000214016.3	NA	RPSAP61	7.73176	0.119999	0.348921	0.343913	0.730912	0.839105
ENSG00000226299.2	NA	RPSAP62	0.368615	0.0578215	2.74741	0.0210458	0.983209	NA
ENSG00000233260.1	NA	RPSAP63	0.570499	-0.685889	1.51078	-0.453996	0.649832	NA
ENSG00000227721.1	NA	RPSAP64	0	NA	NA	NA	NA	NA
ENSG00000223683.1	NA	RPSAP65	0	NA	NA	NA	NA	NA
ENSG00000266943.1	NA	RPSAP66	0	NA	NA	NA	NA	NA
ENSG00000266858.1	NA	RPSAP67	0.0796344	-0.577522	3.06822	-0.188227	0.850699	NA
ENSG00000279990.1	NA	RPSAP68	0	NA	NA	NA	NA	NA
ENSG00000233487.6	NA	RPSAP69	1.29168	0.201883	0.864416	0.233549	0.815335	0.893759
ENSG00000237032.1	NA	RPSAP7	0.259353	-1.06991	3.05709	-0.349976	0.726357	NA
ENSG00000250327.1	NA	RPSAP70	31.0247	-0.746903	0.259374	-2.87963	0.0039814	0.0141636
ENSG00000254256.1	NA	RPSAP71	3.021	-2.0736	0.714087	-2.90384	0.00368614	0.0132582
ENSG00000219361.1	NA	RPSAP72	0	NA	NA	NA	NA	NA
ENSG00000274319.1	NA	RPSAP73	0.135856	-0.866058	3.06822	-0.282267	0.777739	NA
ENSG00000253621.1	NA	RPSAP74	0.104058	-0.222404	3.06822	-0.0724865	0.942215	NA
ENSG00000270954.1	NA	RPSAP75	0.0501407	-0.577522	3.06822	-0.188227	0.850699	NA
ENSG00000235332.2	NA	RPSAP76	0.556553	0.962487	1.66376	0.578502	0.562925	NA
ENSG00000230592.2	NA	RPSAP8	0.601657	0.341191	1.31077	0.260298	0.794634	NA
ENSG00000234618.1	NA	RPSAP9	18.6772	-0.273893	0.26737	-1.0244	0.305648	0.479895
ENSG00000215853.3	126638	RPTN	0	NA	NA	NA	NA	NA
ENSG00000141564.13	57521	RPTOR	2180.51	-0.262383	0.0771576	-3.40061	0.000672346	0.00301634
ENSG00000007376.7	113000	RPUSD1	674.305	-0.220859	0.133998	-1.64823	0.0993051	0.208847
ENSG00000166133.17	27079	RPUSD2	419.709	0.0253349	0.0659442	0.384187	0.70084	0.819609
ENSG00000156990.14	285367	RPUSD3	1001.36	-0.101955	0.0631814	-1.61368	0.106597	0.22075
ENSG00000165526.8	84881	RPUSD4	951.768	-0.110078	0.0573366	-1.91985	0.0548772	0.130126
ENSG00000166592.11	6236	RRAD	18.487	-0.690862	0.236525	-2.92088	0.00349048	0.0126569
ENSG00000155876.5	10670	RRAGA	3776.28	-0.17052	0.0472094	-3.612	0.000303848	0.00148892
ENSG00000083750.12	10325	RRAGB	2082.36	-0.0935499	0.0822342	-1.1376	0.255286	0.422609
ENSG00000116954.7	64121	RRAGC	815.335	-0.123936	0.0570916	-2.17082	0.0299448	0.079416
ENSG00000025039.14	58528	RRAGD	2493.63	0.302531	0.182618	1.65663	0.0975938	0.206038
ENSG00000126458.3	6237	RRAS	78.669	1.60721	0.226457	7.09717	1.27339e-12	2.8907e-11
ENSG00000133818.12	22800	RRAS2	661.138	-0.00969263	0.062122	-0.156026	0.876013	0.932088
ENSG00000125844.15	6238	RRBP1	1335.27	0.988116	0.087887	11.243	2.50631e-29	3.38896e-27
ENSG00000124782.19	6239	RREB1	465.857	0.849858	0.130539	6.51036	7.4972e-11	1.33575e-09
ENSG00000180245.4	10692	RRH	29.4538	-0.329848	0.216186	-1.52576	0.127069	0.252605
ENSG00000167325.14	6240	RRM1	3135.9	0.10975	0.0790289	1.38874	0.164913	0.307441
ENSG00000255276.1	NA	RRM1-AS1	0.379103	-4.12583	2.77074	-1.48907	0.136469	NA
ENSG00000171848.13	6241	RRM2	950.198	0.467116	0.180951	2.58145	0.00983859	0.031071
ENSG00000048392.11	50484	RRM2B	1353.01	-0.0208788	0.154394	-0.135231	0.892429	0.941207
ENSG00000236484.2	NA	RRM2P2	0.102096	0.288083	3.06822	0.0938926	0.925194	NA
ENSG00000214018.3	NA	RRM2P3	30.4275	1.95428	0.277577	7.04049	1.91572e-12	4.25225e-11
ENSG00000235598.1	NA	RRM2P4	0	NA	NA	NA	NA	NA
ENSG00000085721.12	54700	RRN3	2746.58	-0.287365	0.0656656	-4.3762	1.20769e-05	8.17885e-05
ENSG00000278494.2	54700	RRN3	0	NA	NA	NA	NA	NA
ENSG00000248124.7	NA	RRN3P1	609.299	0.208429	0.0937609	2.22298	0.026217	0.0713202
ENSG00000103472.9	NA	RRN3P2	12.3442	-0.153915	0.285196	-0.539683	0.589416	0.738121
ENSG00000257122.5	NA	RRN3P3	158.192	-0.667192	0.133391	-5.00179	5.68004e-07	5.04539e-06
ENSG00000143303.11	51093	RRNAD1	914.566	0.199221	0.078904	2.52486	0.0115746	0.0356406
ENSG00000160214.12	8568	RRP1	982.501	-0.0684801	0.0554911	-1.23407	0.217175	0.376836
ENSG00000052749.13	23223	RRP12	1435.17	-0.0534805	0.0619235	-0.863655	0.387777	0.563926
ENSG00000067533.5	51018	RRP15	749.096	-0.0599708	0.0684923	-0.875585	0.381255	0.557626
ENSG00000160208.12	23076	RRP1B	2767.87	0.002264	0.0595311	0.0380305	0.969663	0.98415
ENSG00000124541.6	88745	RRP36	1235.53	-0.0965194	0.053251	-1.81254	0.0699033	0.158634
ENSG00000189306.10	27341	RRP7A	2577.2	-0.0883149	0.0429968	-2.05399	0.0399768	0.10067
ENSG00000182841.12	NA	RRP7BP	429.618	0.142173	0.0692717	2.0524	0.0401312	0.10098
ENSG00000132275.10	23378	RRP8	775.334	0.155302	0.0529415	2.93347	0.00335201	0.0122117
ENSG00000114767.6	9136	RRP9	657.069	-0.127463	0.0664254	-1.91889	0.0549977	0.130357
ENSG00000179041.3	23212	RRS1	305.488	0.112831	0.101951	1.10672	0.268415	0.437715
ENSG00000246145.1	NA	RRS1-AS1	3.06771	-0.109198	0.551715	-0.197924	0.843105	0.91102
ENSG00000102104.8	6247	RS1	0.92064	2.7734	1.62268	1.70915	0.0874234	0.189351
ENSG00000136444.9	55316	RSAD1	1309.18	-0.0970194	0.0516355	-1.87893	0.0602541	0.140508
ENSG00000134321.11	91543	RSAD2	10.6067	0.483786	0.323635	1.49485	0.134953	0.264358
ENSG00000081019.13	54665	RSBN1	2343.37	-0.0864763	0.0493105	-1.75371	0.0794804	0.175425
ENSG00000187257.14	222194	RSBN1L	1396.71	-0.0756245	0.0521703	-1.44957	0.147178	0.282081
ENSG00000215695.1	6248	RSC1A1	0	NA	NA	NA	NA	NA
ENSG00000048649.13	51773	RSF1	5750	-0.123472	0.0557312	-2.2155	0.0267258	0.0724017
ENSG00000255409.1	NA	RSF1-IT1	1.48203	0.207143	1.06209	0.195033	0.845367	0.912456
ENSG00000254985.1	NA	RSF1-IT2	2.16567	-0.56349	0.735654	-0.765972	0.443693	0.616938
ENSG00000167524.14	124923	RSKR	580.918	-0.153701	0.080697	-1.90467	0.0568231	0.133901
ENSG00000171490.12	26156	RSL1D1	3788.54	-0.106762	0.0719575	-1.48368	0.137893	0.268646
ENSG00000137876.9	51187	RSL24D1	2832.6	0.125839	0.0873495	1.44064	0.149686	0.285699
ENSG00000218069.2	NA	RSL24D1P1	0.474033	-1.68903	2.13599	-0.790748	0.429091	NA
ENSG00000231544.3	NA	RSL24D1P11	5.06792	-0.217851	0.461813	-0.47173	0.637119	0.774265
ENSG00000230595.1	NA	RSL24D1P2	0.1414	0.65581	3.06654	0.21386	0.830656	NA
ENSG00000231556.1	NA	RSL24D1P3	0	NA	NA	NA	NA	NA
ENSG00000215800.2	NA	RSL24D1P4	0	NA	NA	NA	NA	NA
ENSG00000257664.1	NA	RSL24D1P5	0	NA	NA	NA	NA	NA
ENSG00000224452.1	NA	RSL24D1P6	0.522338	0.553243	2.02016	0.273861	0.784192	NA
ENSG00000237273.1	NA	RSL24D1P8	1.51111	0.00922635	0.831778	0.0110923	0.99115	0.995275
ENSG00000265402.1	NA	RSL24D1P9	0.0634613	-0.466549	3.06822	-0.152058	0.879141	NA
ENSG00000160188.9	89765	RSPH1	397.042	1.31569	0.261664	5.02818	4.95166e-07	4.44363e-06
ENSG00000155026.16	222967	RSPH10B	9.70702	1.12049	0.368877	3.03757	0.00238494	0.00908596
ENSG00000169402.15	728194	RSPH10B2	9.42733	-0.058788	0.392314	-0.149849	0.880883	0.935212
ENSG00000100218.11	27156	RSPH14	131.04	0.0657964	0.164268	0.400543	0.688757	0.810984
ENSG00000130363.11	83861	RSPH3	604.669	0.0885423	0.100502	0.880998	0.378319	0.554618
ENSG00000111834.12	345895	RSPH4A	727.152	1.27433	0.203917	6.24927	4.12381e-10	6.45195e-09
ENSG00000104941.7	81492	RSPH6A	3.22519	-0.127052	0.728536	-0.174394	0.861556	0.922707
ENSG00000172426.15	221421	RSPH9	118.653	-0.370806	0.167405	-2.21503	0.0267581	0.0724681
ENSG00000169218.13	284654	RSPO1	799.64	4.25596	0.373304	11.4008	4.14318e-30	5.85694e-28
ENSG00000147655.10	340419	RSPO2	2645.47	5.10831	0.287943	17.7407	2.03339e-70	2.99551e-67
ENSG00000146374.13	84870	RSPO3	1592.81	4.6962	0.169727	27.6692	1.63977e-168	4.58972e-164
ENSG00000101282.8	343637	RSPO4	29.0923	-1.22557	0.461505	-2.6556	0.00791675	0.0257662
ENSG00000159579.13	89970	RSPRY1	2937.52	-0.0543526	0.0461928	-1.17665	0.239337	0.403971
ENSG00000174891.12	51319	RSRC1	911.964	-0.0451477	0.0746795	-0.604553	0.545476	0.703363
ENSG00000111011.17	65117	RSRC2	3587.95	0.018525	0.0567162	0.326627	0.74395	0.848263
ENSG00000117616.17	57035	RSRP1	2374.54	0.180819	0.090747	1.99256	0.0463092	0.113641
ENSG00000148484.17	6251	RSU1	1714.78	0.228279	0.0718723	3.17618	0.0014923	0.00604827
ENSG00000230425.1	NA	RSU1P1	0.277375	-0.840141	3.05611	-0.274906	0.783388	NA
ENSG00000232554.8	NA	RSU1P2	0.0501407	-0.577522	3.06822	-0.188227	0.850699	NA
ENSG00000213659.4	NA	RSU1P3	0.224651	0.466519	3.06333	0.152291	0.878957	NA
ENSG00000132026.13	83546	RTBDN	87.1407	-1.15856	0.172404	-6.72006	1.81649e-11	3.54557e-10
ENSG00000137996.12	8634	RTCA	1380.96	0.0220487	0.0553051	0.398674	0.690133	0.811894
ENSG00000224616.1	NA	RTCA-AS1	76.8359	0.0825767	0.136785	0.603695	0.546046	0.703805
ENSG00000100220.11	51493	RTCB	3055.23	0.134329	0.0512378	2.62167	0.00875002	0.0280446
ENSG00000258366.7	51750	RTEL1	62.9211	0.0682015	0.17192	0.396706	0.691584	0.813122
ENSG00000251441.2	NA	RTEL1P1	0.691848	0.903092	1.73695	0.519931	0.603112	NA
ENSG00000026036.20	NA	RTEL1-TNFRSF6B	138.845	-0.123318	0.182495	-0.675736	0.499209	0.66493
ENSG00000137815.14	23168	RTF1	5498.16	0.0346471	0.0467362	0.741334	0.458491	0.630065
ENSG00000022277.12	51507	RTF2	3083.86	0.0172517	0.0576144	0.299434	0.764609	0.861224
ENSG00000114993.15	6242	RTKN	571.507	0.884491	0.104999	8.42382	3.64417e-17	1.48689e-15
ENSG00000182010.10	219790	RTKN2	557.272	0.243763	0.108981	2.23674	0.0253032	0.0691773
ENSG00000254656.1	388015	RTL1	203.162	-1.27943	0.202208	-6.32728	2.49517e-10	4.05956e-09
ENSG00000215012.8	79680	RTL10	1986.56	-0.155425	0.0619756	-2.50785	0.0121469	0.0371171
ENSG00000179300.3	203430	RTL3	0.0436565	0.0439432	3.06822	0.014322	0.988573	NA
ENSG00000187823.3	340595	RTL4	1.28975	1.54528	1.25645	1.22988	0.218743	0.378646
ENSG00000242732.4	340526	RTL5	2815.9	-0.0166418	0.0528584	-0.314837	0.752885	0.854622
ENSG00000188636.3	84247	RTL6	8693.47	-0.0223802	0.0557215	-0.401644	0.687946	0.810387
ENSG00000203950.6	26071	RTL8A	1449.73	0.211759	0.0506479	4.18101	2.90221e-05	0.00018088
ENSG00000212747.4	441518	RTL8B	885.3	0.539189	0.114428	4.71205	2.45239e-06	1.90356e-05
ENSG00000134590.13	8933	RTL8C	6233.64	0.0246455	0.0499316	0.493586	0.621599	0.762315
ENSG00000243978.8	57529	RTL9	258.499	-0.262359	0.221155	-1.18631	0.235499	0.399444
ENSG00000139970.16	6252	RTN1	22685.2	-0.443912	0.135705	-3.27115	0.00107111	0.0045418
ENSG00000125744.11	6253	RTN2	2214.86	-0.543731	0.0636618	-8.54093	1.33142e-17	5.80475e-16
ENSG00000133318.13	10313	RTN3	23477.1	-0.323047	0.0370224	-8.72572	2.64491e-18	1.25264e-16
ENSG00000251333.3	NA	RTN3P1	20.8649	-0.207617	0.235111	-0.883063	0.377202	0.553697
ENSG00000115310.17	57142	RTN4	34058.1	-0.656808	0.0778312	-8.43887	3.20413e-17	1.31847e-15
ENSG00000130347.12	84816	RTN4IP1	329.367	-0.0764545	0.0758923	-1.00741	0.313739	0.48858
ENSG00000040608.13	65078	RTN4R	574.336	-0.756973	0.231004	-3.27689	0.00104957	0.00446248
ENSG00000185924.6	146760	RTN4RL1	613.365	0.0256814	0.149919	0.171302	0.863986	0.924391
ENSG00000186907.7	349667	RTN4RL2	283.928	0.164732	0.200425	0.821913	0.411126	0.585828
ENSG00000175077.5	132112	RTP1	104.512	0.360611	0.118539	3.04213	0.00234913	0.00897026
ENSG00000198471.1	344892	RTP2	0.269821	-0.663001	3.05797	-0.21681	0.828356	NA
ENSG00000163825.3	83597	RTP3	0	NA	NA	NA	NA	NA
ENSG00000136514.2	64108	RTP4	0.254281	-3.65181	3.04865	-1.19785	0.230977	NA
ENSG00000188011.5	285093	RTP5	148.73	-1.29912	0.243751	-5.32971	9.83687e-08	1.01712e-06
ENSG00000277949.2	285093	RTP5	0	NA	NA	NA	NA	NA
ENSG00000087302.8	51637	RTRAF	2793.11	0.254904	0.0577303	4.41544	1.00806e-05	6.94108e-05
ENSG00000176225.12	25914	RTTN	811.28	0.210461	0.0669289	3.14455	0.00166344	0.00666282
ENSG00000145016.13	9711	RUBCN	3848.49	-0.717606	0.0676115	-10.6137	2.57434e-26	2.68864e-24
ENSG00000102445.18	80183	RUBCNL	170.894	-0.0990396	0.370372	-0.267406	0.789157	0.876847
ENSG00000176783.14	80230	RUFY1	1577.71	0.297743	0.0667919	4.45777	8.28165e-06	5.78698e-05
ENSG00000204130.12	55680	RUFY2	2811.64	-0.208965	0.0452241	-4.62064	3.82551e-06	2.85689e-05
ENSG00000018189.12	22902	RUFY3	17418.5	-0.414128	0.0390605	-10.6022	2.90973e-26	3.02764e-24
ENSG00000188282.12	285180	RUFY4	0.577355	0.199852	2.02921	0.0984875	0.921545	NA
ENSG00000198863.7	146923	RUNDC1	1720.88	-0.207621	0.0642649	-3.23072	0.00123481	0.00512946
ENSG00000108309.12	10900	RUNDC3A	4010.79	-0.676976	0.0825395	-8.20184	2.36741e-16	8.69602e-15
ENSG00000267750.5	NA	RUNDC3A-AS1	175.045	-0.422569	0.123349	-3.42581	0.000612977	0.0027758
ENSG00000105784.15	154661	RUNDC3B	1800.9	-0.531251	0.125953	-4.21786	2.46629e-05	0.000156145
ENSG00000159216.18	861	RUNX1	19.0134	0.618694	0.297971	2.07635	0.0378614	0.0964013
ENSG00000079102.16	862	RUNX1T1	7957.69	-0.275796	0.172546	-1.59839	0.109957	0.225919
ENSG00000124813.20	860	RUNX2	30.6317	0.74576	0.226861	3.28729	0.00101156	0.00432267
ENSG00000261080.1	NA	RUNX2-AS1	0	NA	NA	NA	NA	NA
ENSG00000020633.18	864	RUNX3	1.6369	1.96935	1.09112	1.80489	0.0710926	0.160903
ENSG00000160753.15	23623	RUSC1	2019.23	-0.216174	0.171746	-1.25868	0.208145	0.365266
ENSG00000225855.6	NA	RUSC1-AS1	81.1442	0.697756	0.189556	3.681	0.000232324	0.00116908
ENSG00000198853.11	9853	RUSC2	7740.34	-0.376642	0.0765749	-4.91861	8.71617e-07	7.44705e-06
ENSG00000175792.11	8607	RUVBL1	2200.51	0.153238	0.0522162	2.93469	0.00333883	0.0121701
ENSG00000239608.1	NA	RUVBL1-AS1	5.28264	1.21818	0.489181	2.49024	0.0127656	0.0387244
ENSG00000183207.12	10856	RUVBL2	2807.72	-0.0578137	0.0521505	-1.10859	0.267605	0.436821
ENSG00000111832.12	51389	RWDD1	1792.42	-0.0438624	0.0610847	-0.718058	0.472721	0.642072
ENSG00000013392.7	112611	RWDD2A	835.688	-0.243531	0.0851975	-2.85843	0.00425744	0.0150367
ENSG00000156253.6	10069	RWDD2B	419.159	-2.01795	0.286553	-7.04215	1.89294e-12	4.20504e-11
ENSG00000122481.16	25950	RWDD3	192.188	0.417454	0.0797502	5.23452	1.65411e-07	1.62966e-06
ENSG00000182552.14	201965	RWDD4	426.084	-0.184931	0.0851555	-2.17169	0.0298791	0.0792847
ENSG00000244490.1	NA	RWDD4P1	3.55558	-0.82742	0.551796	-1.4995	0.133743	0.262497
ENSG00000175741.5	NA	RWDD4P2	43.6978	-0.312199	0.189044	-1.65146	0.098644	0.207754
ENSG00000171509.15	59350	RXFP1	2.62827	0.955781	0.873897	1.0937	0.274087	0.443938
ENSG00000133105.7	122042	RXFP2	58.4104	1.502	1.19786	1.2539	0.209877	0.367533
ENSG00000182631.6	51289	RXFP3	2.89806	0.199522	0.652188	0.305927	0.759661	0.858519
ENSG00000277069.2	51289	RXFP3	0	NA	NA	NA	NA	NA
ENSG00000173080.5	339403	RXFP4	0.108831	-0.918744	3.06773	-0.299486	0.764569	NA
ENSG00000186350.9	6256	RXRA	1911.63	0.529368	0.133704	3.95927	7.51803e-05	0.000427095
ENSG00000204231.10	6257	RXRB	2719.52	0.155718	0.0702624	2.21623	0.0266756	0.0722937
ENSG00000206289.11	6257	RXRB	0	NA	NA	NA	NA	NA
ENSG00000227322.11	6257	RXRB	0	NA	NA	NA	NA	NA
ENSG00000228333.9	6257	RXRB	0	NA	NA	NA	NA	NA
ENSG00000231321.9	6257	RXRB	0	NA	NA	NA	NA	NA
ENSG00000235712.10	6257	RXRB	0	NA	NA	NA	NA	NA
ENSG00000143171.12	6258	RXRG	211.205	2.83494	0.84578	3.35187	0.000802686	0.00353703
ENSG00000118600.11	10329	RXYLT1	582.569	0.0627657	0.0602966	1.04095	0.297899	0.471032
ENSG00000255850.1	NA	RXYLT1-AS1	0.14363	-0.401404	3.05934	-0.131206	0.895612	NA
ENSG00000163602.9	23429	RYBP	3868.47	-0.273096	0.0749113	-3.64559	0.000266774	0.0013237
ENSG00000163785.12	6259	RYK	1722.83	0.538545	0.0670015	8.03779	9.14709e-16	3.14529e-14
ENSG00000263219.1	NA	RYKP1	2.72122	0.0688356	0.655379	0.105032	0.916351	0.955032
ENSG00000196218.11	6261	RYR1	362.16	0.661671	0.3101	2.13374	0.0328645	0.0857055
ENSG00000198626.15	6262	RYR2	880.165	-0.214863	0.160125	-1.34185	0.179645	0.327787
ENSG00000198838.11	6263	RYR3	1269.06	-0.422114	0.149901	-2.81596	0.00486321	0.0168801
ENSG00000160678.11	6271	S100A1	1.72819	2.50726	0.873889	2.86908	0.00411667	0.0146032
ENSG00000197747.8	6281	S100A10	140.796	1.89042	0.331428	5.70386	1.17122e-08	1.43172e-07
ENSG00000163191.5	6282	S100A11	386.514	3.08015	0.263713	11.6799	1.61424e-31	2.52417e-29
ENSG00000237632.3	NA	S100A11P1	0.112444	-0.809294	3.06478	-0.264063	0.791732	NA
ENSG00000236592.5	NA	S100A11P2	0.180957	0.052745	3.06554	0.0172058	0.986272	NA
ENSG00000163221.8	6283	S100A12	0	NA	NA	NA	NA	NA
ENSG00000189171.13	6284	S100A13	174.824	0.522356	0.146938	3.55495	0.000378047	0.00180715
ENSG00000189334.8	57402	S100A14	1.28157	0.651394	0.914904	0.71198	0.476477	0.645683
ENSG00000224784.2	NA	S100A15A	0	NA	NA	NA	NA	NA
ENSG00000188643.10	140576	S100A16	358.644	-0.568807	0.275964	-2.06116	0.0392876	0.0993101
ENSG00000196754.10	6273	S100A2	3.61336	0.240374	0.489967	0.490592	0.623715	0.764084
ENSG00000188015.9	6274	S100A3	0.549715	-0.448128	1.76143	-0.254411	0.799178	NA
ENSG00000196154.11	6275	S100A4	55.9105	2.64274	0.706355	3.74138	0.000183016	0.000944435
ENSG00000196420.7	6276	S100A5	0	NA	NA	NA	NA	NA
ENSG00000197956.9	6277	S100A6	84.2395	0.971496	0.647255	1.50095	0.133369	0.261964
ENSG00000143556.8	6278	S100A7	0	NA	NA	NA	NA	NA
ENSG00000184330.11	338324	S100A7A	0	NA	NA	NA	NA	NA
ENSG00000197364.6	NA	S100A7L2	0	NA	NA	NA	NA	NA
ENSG00000203781.4	NA	S100A7P1	0	NA	NA	NA	NA	NA
ENSG00000143546.9	6279	S100A8	0	NA	NA	NA	NA	NA
ENSG00000163220.10	6280	S100A9	0	NA	NA	NA	NA	NA
ENSG00000160307.9	6285	S100B	1386.5	-0.165613	0.465266	-0.355953	0.721876	0.833415
ENSG00000169906.5	795	S100G	0	NA	NA	NA	NA	NA
ENSG00000163993.6	6286	S100P	9.21088	-0.704669	0.297707	-2.36699	0.0179334	0.0516789
ENSG00000116497.17	64766	S100PBP	2395.1	-0.160424	0.0477667	-3.35849	0.000783709	0.00346376
ENSG00000171643.13	170591	S100Z	1.46707	-0.129229	1.06555	-0.121279	0.90347	0.947831
ENSG00000170989.8	1901	S1PR1	2200.08	-0.322717	0.359222	-0.898378	0.368984	0.545372
ENSG00000267534.2	9294	S1PR2	404.68	0.381013	0.081396	4.68098	2.85506e-06	2.19197e-05
ENSG00000213694.3	1903	S1PR3	932.596	0.670644	0.281223	2.38474	0.0170911	0.0495661
ENSG00000125910.5	8698	S1PR4	0	NA	NA	NA	NA	NA
ENSG00000180739.13	53637	S1PR5	3.12932	1.58919	0.675499	2.35261	0.0186421	0.0534021
ENSG00000173432.10	6288	SAA1	0	NA	NA	NA	NA	NA
ENSG00000134339.8	6289	SAA2	4.2795	0.656255	0.472894	1.38774	0.165216	0.307964
ENSG00000255071.3	100528017	SAA2-SAA4	0	NA	NA	NA	NA	NA
ENSG00000166787.3	6290	SAA3P	0	NA	NA	NA	NA	NA
ENSG00000148965.8	6291	SAA4	1.71471	1.05784	1.00005	1.05779	0.290152	0.462334
ENSG00000166788.9	113174	SAAL1	502.037	0.234437	0.107861	2.17352	0.0297413	0.0789884
ENSG00000168061.13	29901	SAC3D1	360.275	0.0170628	0.0987095	0.172859	0.862762	0.923434
ENSG00000211456.10	22908	SACM1L	2259.38	-0.0313752	0.0425405	-0.737537	0.460796	0.632084
ENSG00000151835.13	26278	SACS	9098.4	0.0114988	0.0635922	0.180821	0.856508	0.920047
ENSG00000229558.2	NA	SACS-AS1	0.0851654	0.436238	3.06772	0.142203	0.88692	NA
ENSG00000142230.11	10055	SAE1	5211.53	-0.0991365	0.0622398	-1.59281	0.111202	0.227833
ENSG00000160633.12	6294	SAFB	4230.81	-0.0193036	0.066966	-0.28826	0.773148	0.866309
ENSG00000130254.11	9667	SAFB2	2131.18	0.00173855	0.0555688	0.0312865	0.975041	0.987068
ENSG00000130561.16	6295	SAG	1.34	0.140928	0.903461	0.155987	0.876043	0.932088
ENSG00000281857.2	6295	SAG	0	NA	NA	NA	NA	NA
ENSG00000181433.9	55511	SAGE1	0	NA	NA	NA	NA	NA
ENSG00000198022.6	NA	SAGE2P	0	NA	NA	NA	NA	NA
ENSG00000277486.1	NA	SAGE3P	0	NA	NA	NA	NA	NA
ENSG00000224539.1	NA	SAGE4P	0.521031	-0.510959	1.72927	-0.295476	0.76763	NA
ENSG00000103449.11	6299	SALL1	1444.72	-1.55874	0.19573	-7.96371	1.66951e-15	5.54324e-14
ENSG00000227391.1	NA	SALL1P1	0	NA	NA	NA	NA	NA
ENSG00000165821.11	6297	SALL2	10431.2	0.104974	0.111403	0.94229	0.346044	0.522172
ENSG00000256463.8	27164	SALL3	211.363	1.09602	0.644927	1.69944	0.0892364	0.192458
ENSG00000263310.5	27164	SALL3	0	NA	NA	NA	NA	NA
ENSG00000277015.4	27164	SALL3	0	NA	NA	NA	NA	NA
ENSG00000101115.12	57167	SALL4	309.84	-0.904045	0.438712	-2.06068	0.0393338	0.0993909
ENSG00000250308.2	NA	SALL4P1	0.0419935	-0.617827	3.06797	-0.201379	0.840402	NA
ENSG00000238040.1	NA	SALL4P2	0	NA	NA	NA	NA	NA
ENSG00000231915.2	NA	SALL4P5	0	NA	NA	NA	NA	NA
ENSG00000231280.1	NA	SALL4P6	0	NA	NA	NA	NA	NA
ENSG00000258692.2	NA	SALL4P7	0.418557	-0.682695	2.16917	-0.314726	0.75297	NA
ENSG00000258952.2	NA	SALRNA1	0	NA	NA	NA	NA	NA
ENSG00000280515.1	NA	SALRNA2	0	NA	NA	NA	NA	NA
ENSG00000281264.1	NA	SALRNA3	0	NA	NA	NA	NA	NA
ENSG00000141858.11	90378	SAMD1	1780.74	-0.22388	0.102805	-2.17772	0.0294266	0.0783013
ENSG00000130590.13	140700	SAMD10	842.986	-0.710318	0.0810536	-8.76356	1.89181e-18	9.06711e-17
ENSG00000187634.10	148398	SAMD11	521.797	0.155151	0.328319	0.472562	0.636526	0.773716
ENSG00000262480.2	NA	SAMD11P1	0	NA	NA	NA	NA	NA
ENSG00000177570.13	401474	SAMD12	1118.14	-0.668042	0.143464	-4.65651	3.21614e-06	2.44553e-05
ENSG00000281641.2	NA	SAMD12-AS1	4.04104	-0.892835	0.635553	-1.40482	0.160076	0.300626
ENSG00000203943.8	148418	SAMD13	115.485	0.0180357	0.125142	0.144122	0.885404	0.937629
ENSG00000167100.14	201191	SAMD14	3658.8	-0.338703	0.0856574	-3.95416	7.68047e-05	0.000435173
ENSG00000100583.4	161394	SAMD15	277.231	0.859288	0.13808	6.22311	4.87402e-10	7.50407e-09
ENSG00000164483.16	154075	SAMD3	100.229	-1.14978	0.355969	-3.23	0.00123789	0.00513921
ENSG00000020577.13	23034	SAMD4A	1242.63	0.0337665	0.118235	0.285589	0.775193	0.867561
ENSG00000179134.14	55095	SAMD4B	3559.52	0.106911	0.0813725	1.31385	0.188897	0.340504
ENSG00000203727.3	389432	SAMD5	887.449	0.185725	0.0771762	2.40651	0.0161059	0.0471602
ENSG00000187033.9	344658	SAMD7	0.411932	0.291317	2.12942	0.136806	0.891185	NA
ENSG00000156671.12	142891	SAMD8	3918.23	-0.283523	0.0454525	-6.23778	4.43817e-10	6.89369e-09
ENSG00000205413.7	54809	SAMD9	53.6685	0.932697	0.191918	4.85988	1.17456e-06	9.76125e-06
ENSG00000177409.11	219285	SAMD9L	28.3133	0.519302	0.32995	1.57388	0.115516	0.234869
ENSG00000101347.8	25939	SAMHD1	1158.26	-0.109465	0.0496252	-2.20583	0.027396	0.0738885
ENSG00000100347.14	25813	SAMM50	1659.64	-0.0529796	0.0488826	-1.08381	0.278448	0.448925
ENSG00000224488.1	NA	SAMM50P1	0	NA	NA	NA	NA	NA
ENSG00000240405.5	NA	SAMMSON	3.06735	0.230076	0.643227	0.357689	0.720576	0.832644
ENSG00000155307.17	64092	SAMSN1	2.96493	-0.340266	0.552219	-0.61618	0.537776	0.697643
ENSG00000223662.1	NA	SAMSN1-AS1	0.175984	0.762909	3.06075	0.249256	0.803163	NA
ENSG00000136715.17	79595	SAP130	2476.25	-0.284703	0.0495057	-5.75091	8.8767e-09	1.11118e-07
ENSG00000150459.12	10284	SAP18	3307.62	-0.0552657	0.0637193	-0.867332	0.38576	0.561927
ENSG00000249777.1	NA	SAP18P1	0	NA	NA	NA	NA	NA
ENSG00000223873.1	NA	SAP18P2	0.10673	-0.333374	3.06822	-0.108654	0.913477	NA
ENSG00000230697.1	NA	SAP18P3	0	NA	NA	NA	NA	NA
ENSG00000205307.10	100316904	SAP25	0.88256	0.323604	1.53298	0.211094	0.832814	NA
ENSG00000164105.3	8819	SAP30	316.701	0.328945	0.0867232	3.79304	0.000148813	0.000785458
ENSG00000161526.14	29115	SAP30BP	2406.85	0.0197287	0.0469222	0.420456	0.674153	0.800778
ENSG00000164576.11	79685	SAP30L	2101.47	0.395631	0.102145	3.87324	0.000107398	0.00058678
ENSG00000245275.7	NA	SAP30L-AS1	24.9889	0.946999	0.20135	4.70324	2.56068e-06	1.98103e-05
ENSG00000227074.9	401251	SAPCD1	0	NA	NA	NA	NA	NA
ENSG00000227861.9	401251	SAPCD1	0	NA	NA	NA	NA	NA
ENSG00000228727.8	401251	SAPCD1	11.96	0.51726	0.304724	1.69747	0.0896077	0.193081
ENSG00000229176.9	401251	SAPCD1	0	NA	NA	NA	NA	NA
ENSG00000234951.9	401251	SAPCD1	0	NA	NA	NA	NA	NA
ENSG00000237918.9	401251	SAPCD1	0	NA	NA	NA	NA	NA
ENSG00000227856.1	NA	SAPCD1-AS1	0	NA	NA	NA	NA	NA
ENSG00000235663.1	NA	SAPCD1-AS1	8.68271	-1.0708	0.335622	-3.1905	0.00142028	0.00578728
ENSG00000235765.1	NA	SAPCD1-AS1	0	NA	NA	NA	NA	NA
ENSG00000236912.1	NA	SAPCD1-AS1	0	NA	NA	NA	NA	NA
ENSG00000238017.1	NA	SAPCD1-AS1	0	NA	NA	NA	NA	NA
ENSG00000186193.8	89958	SAPCD2	474.782	0.552442	0.119754	4.61315	3.96606e-06	2.9458e-05
ENSG00000213644.2	NA	SAPCD2P1	0	NA	NA	NA	NA	NA
ENSG00000235368.1	NA	SAPCD2P2	0	NA	NA	NA	NA	NA
ENSG00000232491.1	NA	SAPCD2P3	0.422001	-0.469237	2.21727	-0.211628	0.832397	NA
ENSG00000234312.1	NA	SAPCD2P4	0	NA	NA	NA	NA	NA
ENSG00000079332.14	56681	SAR1A	4397.99	0.0957966	0.0544984	1.75779	0.0787838	0.174169
ENSG00000226657.1	NA	SAR1AP1	0	NA	NA	NA	NA	NA
ENSG00000226795.1	NA	SAR1AP1	0	NA	NA	NA	NA	NA
ENSG00000227529.1	NA	SAR1AP1	0	NA	NA	NA	NA	NA
ENSG00000228364.1	NA	SAR1AP1	0.147137	-0.466549	3.06822	-0.152058	0.879141	NA
ENSG00000229179.1	NA	SAR1AP1	0	NA	NA	NA	NA	NA
ENSG00000231592.1	NA	SAR1AP1	0	NA	NA	NA	NA	NA
ENSG00000238070.1	NA	SAR1AP1	0	NA	NA	NA	NA	NA
ENSG00000213170.3	NA	SAR1AP2	0	NA	NA	NA	NA	NA
ENSG00000225665.4	NA	SAR1AP3	0.200026	-1.19898	3.06822	-0.390774	0.695965	NA
ENSG00000233063.2	NA	SAR1AP4	2.07965	0.0426218	0.669958	0.0636185	0.949274	0.973623
ENSG00000152700.13	51128	SAR1B	1698.06	-0.094092	0.0581668	-1.61762	0.105744	0.219485
ENSG00000133872.13	51669	SARAF	19802.5	-0.267249	0.0684052	-3.90685	9.35076e-05	0.000517146
ENSG00000123453.16	1757	SARDH	53.5523	1.54783	0.224194	6.90396	5.05714e-12	1.06268e-10
ENSG00000004139.13	23098	SARM1	5326.53	-0.314182	0.0498525	-6.30222	2.93403e-10	4.71432e-09
ENSG00000205323.8	84324	SARNP	66.1481	-0.0243223	0.118343	-0.205523	0.837163	0.908084
ENSG00000031698.12	6301	SARS	6595.62	0.0845581	0.0727052	1.16303	0.244819	0.410722
ENSG00000104835.14	54938	SARS2	155.503	0.141219	0.102018	1.38426	0.166278	0.309449
ENSG00000175467.14	9092	SART1	1742.18	-0.0371288	0.0608002	-0.61067	0.541418	0.70045
ENSG00000075856.11	9733	SART3	3381.39	-0.0127333	0.0332427	-0.383041	0.70169	0.820048
ENSG00000111961.16	23328	SASH1	2063.01	0.330485	0.101655	3.25106	0.00114976	0.00481689
ENSG00000122122.9	54440	SASH3	0.971566	1.36202	1.53381	0.887998	0.374542	0.551121
ENSG00000156876.9	163786	SASS6	292.713	0.0462945	0.0975491	0.474576	0.635089	0.772473
ENSG00000130066.16	6303	SAT1	1333.33	0.333307	0.217615	1.53164	0.125612	0.250479
ENSG00000141504.11	112483	SAT2	1771.4	0.266164	0.105865	2.51418	0.0119309	0.0365448
ENSG00000182568.16	6304	SATB1	2228.31	0.0742349	0.0817825	0.907712	0.36403	0.539997
ENSG00000228956.8	NA	SATB1-AS1	27.5981	0.611774	0.195703	3.12603	0.00177182	0.00703203
ENSG00000119042.16	23314	SATB2	324.645	0.279936	0.20987	1.33385	0.182253	0.331228
ENSG00000225953.2	NA	SATB2-AS1	11.8014	-0.605367	0.58552	-1.0339	0.301185	0.474644
ENSG00000184788.12	340562	SATL1	39.2314	0.0452046	0.256508	0.17623	0.860113	0.921938
ENSG00000151748.14	60485	SAV1	548.235	0.385137	0.0677466	5.68496	1.3084e-08	1.584e-07
ENSG00000155875.13	158297	SAXO1	3.4083	0.791749	0.609808	1.29836	0.194164	0.347085
ENSG00000188659.9	283726	SAXO2	213.639	0.408473	0.129853	3.14565	0.0016572	0.00664068
ENSG00000112167.9	55776	SAYSD1	713.895	-0.0173026	0.0572502	-0.302228	0.762478	0.859966
ENSG00000126524.9	51119	SBDS	1891.21	-0.180086	0.0693771	-2.59575	0.00943839	0.0299771
ENSG00000225648.5	NA	SBDSP1	759.513	-0.18602	0.0883996	-2.10431	0.0353513	0.0909869
ENSG00000100241.20	6305	SBF1	12010.8	-0.534406	0.119882	-4.45775	8.28248e-06	5.78698e-05
ENSG00000248522.1	NA	SBF1P1	0.324303	-0.46103	2.8824	-0.159947	0.872923	NA
ENSG00000133812.14	81846	SBF2	5256.68	-0.226965	0.0561603	-4.04138	5.31371e-05	0.000312394
ENSG00000246273.6	NA	SBF2-AS1	11.9184	-0.236087	0.285942	-0.825645	0.409006	0.583966
ENSG00000188322.4	388228	SBK1	19362.2	-0.475957	0.0640446	-7.43165	1.07251e-13	2.78733e-12
ENSG00000187550.8	646643	SBK2	0.466335	1.72864	1.81643	0.951667	0.341266	NA
ENSG00000231274.5	100130827	SBK3	0.549565	1.54716	1.66545	0.928971	0.352904	NA
ENSG00000139697.11	55206	SBNO1	3356.74	-0.0195704	0.0398134	-0.491553	0.623036	0.763552
ENSG00000064932.15	22904	SBNO2	380.734	0.157823	0.152209	1.03689	0.299789	0.473138
ENSG00000278788.4	22904	SBNO2	0	NA	NA	NA	NA	NA
ENSG00000189001.10	374897	SBSN	7.65869	-0.292938	0.348036	-0.84169	0.399961	0.575221
ENSG00000164764.10	157869	SBSPON	1.77516	2.33169	0.928013	2.51256	0.0119858	0.0366928
ENSG00000109929.9	6309	SC5D	4141.9	-0.444808	0.102958	-4.32029	1.55821e-05	0.000102888
ENSG00000280620.1	NA	SCAANT1	0.566951	-0.88072	2.1167	-0.416082	0.67735	NA
ENSG00000126461.14	58506	SCAF1	2664.07	-0.294419	0.135738	-2.16902	0.0300811	0.0797019
ENSG00000139218.17	9169	SCAF11	3120.71	0.354463	0.0627145	5.652	1.5859e-08	1.89375e-07
ENSG00000156304.14	57466	SCAF4	1726.54	0.0174893	0.0595408	0.293736	0.768959	0.863691
ENSG00000213079.9	22828	SCAF8	2799.27	0.0994602	0.0408608	2.43412	0.014928	0.0442199
ENSG00000173611.17	286205	SCAI	2112.36	-0.673852	0.0745938	-9.03361	1.66094e-19	9.09779e-18
ENSG00000085365.17	9522	SCAMP1	6402.94	-0.346586	0.100055	-3.46397	0.000532271	0.00244755
ENSG00000245556.2	NA	SCAMP1-AS1	344.849	0.217631	0.0750909	2.89823	0.0037527	0.0134595
ENSG00000140497.16	10066	SCAMP2	1094.82	0.436632	0.096326	4.53286	5.8191e-06	4.1869e-05
ENSG00000116521.10	10067	SCAMP3	2270.7	-0.183922	0.0561369	-3.27631	0.00105174	0.0044705
ENSG00000263290.5	10067	SCAMP3	0	NA	NA	NA	NA	NA
ENSG00000227500.9	113178	SCAMP4	2367.61	0.177355	0.0992476	1.787	0.0739379	0.165827
ENSG00000198794.11	192683	SCAMP5	11162.5	-0.431594	0.084275	-5.12125	3.03511e-07	2.85844e-06
ENSG00000171222.10	51282	SCAND1	899.136	-0.132966	0.235472	-0.564679	0.572292	0.724457
ENSG00000176700.19	NA	SCAND2P	1211.15	0.072823	0.0662837	1.09866	0.271918	0.441626
ENSG00000232795.1	NA	SCAND3P1	2.08658	-1.0589	0.718938	-1.47287	0.140787	0.273029
ENSG00000114650.18	22937	SCAP	4123.35	-0.0778706	0.0678172	-1.14824	0.250868	0.417865
ENSG00000140386.12	49855	SCAPER	2557.7	-0.729767	0.0622029	-11.732	8.73222e-32	1.40468e-29
ENSG00000168077.13	51435	SCARA3	791.173	0.400615	0.160837	2.49081	0.0127453	0.038671
ENSG00000168079.16	286133	SCARA5	13.8723	4.84048	0.616077	7.85694	3.93627e-15	1.23933e-13
ENSG00000073060.15	949	SCARB1	963.816	-0.0427951	0.101124	-0.423194	0.672154	0.799364
ENSG00000138760.8	950	SCARB2	14947.9	-0.0789349	0.0648787	-1.21665	0.223736	0.384832
ENSG00000074660.15	8578	SCARF1	60.436	-0.375463	0.135827	-2.76427	0.00570499	0.019379
ENSG00000276336.4	8578	SCARF1	0	NA	NA	NA	NA	NA
ENSG00000244486.7	91179	SCARF2	428.393	0.170648	0.239462	0.712632	0.476074	0.645382
ENSG00000252947.1	NA	SCARNA1	4.47844	0.500528	0.482143	1.03813	0.299209	0.472488
ENSG00000239002.3	692148	SCARNA10	0.499581	-1.56203	1.80372	-0.866001	0.386489	NA
ENSG00000251898.1	NA	SCARNA11	1.14378	0.404089	0.971925	0.415761	0.677585	0.803151
ENSG00000238795.1	NA	SCARNA12	4.48794	0.0478287	0.444071	0.107705	0.91423	0.954041
ENSG00000252481.1	677768	SCARNA13	31.3304	0.57065	0.216563	2.63503	0.00841307	0.0271574
ENSG00000252712.1	NA	SCARNA14	0.189463	-0.252818	3.06506	-0.0824837	0.934262	NA
ENSG00000277864.1	NA	SCARNA15	0	NA	NA	NA	NA	NA
ENSG00000275143.1	NA	SCARNA16	0	NA	NA	NA	NA	NA
ENSG00000251992.1	NA	SCARNA17	0	NA	NA	NA	NA	NA
ENSG00000238835.1	NA	SCARNA18	2.3336	0.341361	0.887271	0.384731	0.700437	0.819377
ENSG00000238754.1	NA	SCARNA18B	0.237108	-0.0463807	3.06422	-0.0151362	0.987923	NA
ENSG00000278249.1	NA	SCARNA2	0	NA	NA	NA	NA	NA
ENSG00000252577.1	NA	SCARNA20	0.755313	0.586336	1.13863	0.51495	0.606588	NA
ENSG00000252835.1	NA	SCARNA21	4.77009	-0.586631	0.414744	-1.41444	0.157232	0.296618
ENSG00000251866.1	NA	SCARNA21B	0.0873131	0.268181	3.06596	0.0874703	0.930298	NA
ENSG00000249784.1	NA	SCARNA22	6.04119	0.416929	0.418395	0.996495	0.31901	0.494146
ENSG00000251869.1	NA	SCARNA23	0.147989	0.110522	3.06822	0.0360214	0.971265	NA
ENSG00000252906.1	NA	SCARNA3	0.276066	0.340926	2.94234	0.115869	0.907756	NA
ENSG00000280466.1	NA	SCARNA4	0	NA	NA	NA	NA	NA
ENSG00000281394.1	NA	SCARNA4	0	NA	NA	NA	NA	NA
ENSG00000252010.1	677775	SCARNA5	2.23586	-0.549787	0.655386	-0.838874	0.40154	0.576719
ENSG00000280652.1	677775	SCARNA5	0	NA	NA	NA	NA	NA
ENSG00000251791.1	NA	SCARNA6	4.78399	-0.363556	0.452059	-0.804223	0.421268	0.595801
ENSG00000281388.1	NA	SCARNA6	0	NA	NA	NA	NA	NA
ENSG00000238741.1	NA	SCARNA7	2.73686	0.291197	0.592764	0.491253	0.623248	0.763701
ENSG00000251733.1	NA	SCARNA8	2.12547	-0.123406	0.783016	-0.157604	0.874769	0.931509
ENSG00000254911.3	NA	SCARNA9	14.6128	-0.0349828	0.238199	-0.146864	0.88324	0.936576
ENSG00000214279.12	NA	SCART1	116.31	0.302975	0.135651	2.2335	0.0255161	0.0696368
ENSG00000267123.5	NA	SCAT1	0.604173	-1.0413	1.75884	-0.592037	0.553826	NA
ENSG00000257596.1	NA	SCAT2	0.314214	0.412227	3.05142	0.135093	0.892538	NA
ENSG00000236345.1	NA	SCAT8	7.34349	1.18315	0.462826	2.55637	0.0105772	0.0330095
ENSG00000143653.9	51097	SCCPDH	1982.11	0.0283073	0.0661159	0.428147	0.668544	0.796531
ENSG00000099194.5	6319	SCD	34160.2	-0.253407	0.0899164	-2.81825	0.00482862	0.0167746
ENSG00000145284.11	79966	SCD5	11197.4	0.0696919	0.0567346	1.22839	0.219302	0.37914
ENSG00000226549.3	NA	SCDP1	4.32076	-0.477195	0.474606	-1.00545	0.314678	0.489569
ENSG00000136155.16	8796	SCEL	15.2525	-1.56294	0.539779	-2.89552	0.00378537	0.0135558
ENSG00000224347.6	NA	SCEL-AS1	0	NA	NA	NA	NA	NA
ENSG00000092108.20	23256	SCFD1	1895.69	-0.273222	0.0728087	-3.7526	0.000175007	0.000908633
ENSG00000184178.15	152579	SCFD2	524.06	-0.215637	0.101634	-2.1217	0.0338625	0.0878336
ENSG00000171951.4	7857	SCG2	13842.7	-1.27234	0.218463	-5.82404	5.74433e-09	7.44025e-08
ENSG00000104112.8	29106	SCG3	4111.18	-0.510248	0.0768631	-6.6384	3.17112e-11	5.97708e-10
ENSG00000166922.8	6447	SCG5	417.999	0.51539	0.920766	0.55974	0.575656	0.726907
ENSG00000277614.1	6447	SCG5	0	NA	NA	NA	NA	NA
ENSG00000281931.1	6447	SCG5	0	NA	NA	NA	NA	NA
ENSG00000149021.6	7356	SCGB1A1	1.66497	-0.194848	0.860546	-0.226424	0.820872	0.897336
ENSG00000268751.1	NA	SCGB1B2P	22.9615	-0.401428	0.237815	-1.68798	0.0914147	0.195934
ENSG00000188076.2	147199	SCGB1C1	0	NA	NA	NA	NA	NA
ENSG00000268320.3	653486	SCGB1C2	0	NA	NA	NA	NA	NA
ENSG00000277730.2	653486	SCGB1C2	0	NA	NA	NA	NA	NA
ENSG00000168515.3	10648	SCGB1D1	0	NA	NA	NA	NA	NA
ENSG00000124935.3	10647	SCGB1D2	0.138923	-0.0478881	3.06535	-0.0156224	0.987536	NA
ENSG00000197745.2	404552	SCGB1D4	0.0526087	-0.621909	3.06822	-0.202694	0.839374	NA
ENSG00000248287.1	NA	SCGB1D5P	0	NA	NA	NA	NA	NA
ENSG00000124939.5	4246	SCGB2A1	0.0956545	-0.259718	3.06625	-0.0847021	0.932498	NA
ENSG00000110484.6	4250	SCGB2A2	0	NA	NA	NA	NA	NA
ENSG00000205209.7	284402	SCGB2B2	55.6681	-0.107287	0.143964	-0.745235	0.456129	0.627993
ENSG00000269811.2	NA	SCGB2B3P	0	NA	NA	NA	NA	NA
ENSG00000161055.3	92304	SCGB3A1	0.248219	-0.263299	3.06195	-0.0859907	0.931474	NA
ENSG00000164265.8	117156	SCGB3A2	0.554164	-1.91056	2.0562	-0.929168	0.352802	NA
ENSG00000079689.13	10590	SCGN	28.2833	0.438065	0.209374	2.09226	0.0364149	0.0933157
ENSG00000151967.18	29970	SCHIP1	739.479	0.0598225	0.133766	0.447219	0.654717	0.786943
ENSG00000281131.1	NA	SCHLAP1	1.38042	-0.8505	0.819059	-1.03839	0.29909	0.472354
ENSG00000161929.14	388325	SCIMP	0.549642	0.180265	1.27603	0.14127	0.887657	NA
ENSG00000006747.14	85477	SCIN	37.5096	0.262352	0.394727	0.664641	0.50628	0.671251
ENSG00000151466.11	132320	SCLT1	541.75	0.104899	0.0667466	1.57159	0.116045	0.235642
ENSG00000132330.16	51540	SCLY	199.425	0.130973	0.0825661	1.58628	0.112675	0.230416
ENSG00000010803.16	22955	SCMH1	3015.05	-0.275598	0.042831	-6.43455	1.23841e-10	2.12657e-09
ENSG00000047634.14	6322	SCML1	698.135	0.067885	0.145643	0.466105	0.64114	0.777165
ENSG00000102098.17	10389	SCML2	433.268	0.676295	0.180233	3.75233	0.000175195	0.000909391
ENSG00000264127.1	NA	SCML2P1	0	NA	NA	NA	NA	NA
ENSG00000271105.1	NA	SCML2P2	47.5574	-0.124813	0.146908	-0.849599	0.395548	0.571132
ENSG00000146285.13	256380	SCML4	86.7559	-0.0354124	0.193037	-0.183449	0.854445	0.918512
ENSG00000185313.6	6336	SCN10A	0.360352	-0.437863	2.20943	-0.19818	0.842905	NA
ENSG00000168356.11	11280	SCN11A	80.3082	-0.0177954	0.12189	-0.145995	0.883925	0.936829
ENSG00000144285.15	6323	SCN1A	2757.88	-1.17693	0.177599	-6.62692	3.42767e-11	6.43896e-10
ENSG00000236107.7	NA	SCN1A-AS1	1.67074	-0.861999	0.903876	-0.95367	0.340251	0.516186
ENSG00000105711.10	6324	SCN1B	50.3348	-0.247526	0.149081	-1.66034	0.0968456	0.204937
ENSG00000136531.13	6326	SCN2A	8707.43	-1.04968	0.168881	-6.21554	5.11478e-10	7.84453e-09
ENSG00000149575.5	6327	SCN2B	325.15	0.0805631	0.312648	0.25768	0.796654	0.881183
ENSG00000153253.15	6328	SCN3A	9949.08	-0.510168	0.0892869	-5.7138	1.1048e-08	1.35986e-07
ENSG00000166257.8	55800	SCN3B	12849.5	-0.932982	0.177339	-5.26102	1.43258e-07	1.43156e-06
ENSG00000007314.11	6329	SCN4A	2.06799	-1.35136	0.991501	-1.36294	0.172901	0.318471
ENSG00000177098.8	6330	SCN4B	2277.71	-0.207208	0.243827	-0.849815	0.395428	0.571017
ENSG00000183873.15	6331	SCN5A	14.3013	3.14569	0.454573	6.92011	4.5128e-12	9.55471e-11
ENSG00000136546.13	6332	SCN7A	262.702	-1.5681	0.489284	-3.20489	0.00135115	0.00554119
ENSG00000196876.13	6334	SCN8A	3846.93	-0.266513	0.0680067	-3.91893	8.89445e-05	0.00049445
ENSG00000169432.14	6335	SCN9A	2951.52	-1.38193	0.230158	-6.00425	1.92219e-09	2.68608e-08
ENSG00000163156.11	79005	SCNM1	723.753	-0.151742	0.0556333	-2.72754	0.00638079	0.0213711
ENSG00000111319.12	6337	SCNN1A	1.04612	-1.00501	1.35822	-0.739947	0.459332	0.63088
ENSG00000168447.10	6338	SCNN1B	5.45763	-0.512804	0.555036	-0.92391	0.355533	0.531624
ENSG00000162572.19	6339	SCNN1D	392.833	0.0923812	0.172831	0.534519	0.592983	0.741014
ENSG00000166828.2	6340	SCNN1G	6.13472	-0.530099	0.486384	-1.08988	0.275768	0.445809
ENSG00000133028.10	6341	SCO1	1438.8	0.0644893	0.0532923	1.21011	0.226238	0.387938
ENSG00000153130.17	60592	SCOC	6729.37	-0.560676	0.090401	-6.2021	5.57144e-10	8.47986e-09
ENSG00000196951.10	NA	SCOC-AS1	40.1957	-0.314035	0.207014	-1.51698	0.129272	0.255983
ENSG00000258896.1	NA	SCOCP1	8.49612	0.188987	0.422212	0.447612	0.654433	0.78677
ENSG00000116171.16	6342	SCP2	2704.9	0.19263	0.0874401	2.20299	0.0275953	0.0742755
ENSG00000132631.5	140856	SCP2D1	0	NA	NA	NA	NA	NA
ENSG00000121064.12	59342	SCPEP1	661.811	0.688127	0.0855401	8.04449	8.66025e-16	2.98523e-14
ENSG00000164106.7	11341	SCRG1	73.7133	-0.692315	0.345046	-2.00644	0.0448092	0.110679
ENSG00000180900.16	23513	SCRIB	3969.01	0.124821	0.186407	0.669616	0.503103	0.668622
ENSG00000274287.4	23513	SCRIB	0	NA	NA	NA	NA	NA
ENSG00000136193.16	9805	SCRN1	17936.9	-0.148311	0.0603829	-2.45618	0.0140424	0.0420146
ENSG00000141295.13	90507	SCRN2	501.982	0.454354	0.140333	3.23769	0.001205	0.00502002
ENSG00000144306.13	79634	SCRN3	1424.54	-0.1835	0.0567609	-3.23285	0.00122561	0.00509276
ENSG00000261678.2	83482	SCRT1	1205.01	-0.188088	0.146467	-1.28417	0.199083	0.353513
ENSG00000215397.3	85508	SCRT2	803.526	0.381459	0.169216	2.25427	0.024179	0.0665393
ENSG00000070031.3	6343	SCT	0.404328	1.03181	2.26696	0.455151	0.649	NA
ENSG00000274473.2	6343	SCT	0	NA	NA	NA	NA	NA
ENSG00000080293.9	6344	SCTR	5.02109	1.30048	0.737072	1.76439	0.0776669	0.172135
ENSG00000159307.18	80274	SCUBE1	3088	0.521969	0.372492	1.40129	0.161128	0.302075
ENSG00000175356.12	57758	SCUBE2	509.066	-0.87597	0.221835	-3.94874	7.85646e-05	0.000443646
ENSG00000146197.8	222663	SCUBE3	1884.03	0.677112	0.101826	6.6497	2.93693e-11	5.5732e-10
ENSG00000260428.2	642658	SCX	13.997	-0.0260705	0.436454	-0.0597324	0.952369	0.974975
ENSG00000142186.16	57410	SCYL1	3085.83	-0.120882	0.0481903	-2.50844	0.0121267	0.0370634
ENSG00000136021.17	55681	SCYL2	4385.91	-0.239018	0.0440216	-5.42957	5.64916e-08	6.11682e-07
ENSG00000000457.13	57147	SCYL3	876.617	-0.0786467	0.0591712	-1.32914	0.183802	0.333373
ENSG00000198301.11	55153	SDAD1	1309.09	-0.131713	0.0426102	-3.09112	0.00199403	0.00778749
ENSG00000228451.3	NA	SDAD1P1	65.2888	0.354437	0.147882	2.39675	0.0165411	0.0482175
ENSG00000230750.1	NA	SDAD1P2	0.338248	0.408872	2.78948	0.146577	0.883466	NA
ENSG00000227707.1	NA	SDAD1P3	0	NA	NA	NA	NA	NA
ENSG00000236803.1	NA	SDAD1P4	0.0403512	0.0439388	3.06822	0.0143206	0.988574	NA
ENSG00000115884.10	6382	SDC1	1425.85	0.0177972	0.139343	0.127722	0.898369	0.94483
ENSG00000169439.11	6383	SDC2	4116.94	1.1164	0.0894063	12.4868	8.81772e-36	2.09159e-33
ENSG00000162512.15	9672	SDC3	36640.7	-0.406096	0.0849776	-4.77886	1.7629e-06	1.41305e-05
ENSG00000124145.6	6385	SDC4	73.0366	2.15205	0.267253	8.05247	8.11374e-16	2.81069e-14
ENSG00000214161.3	NA	SDC4P	0	NA	NA	NA	NA	NA
ENSG00000137575.11	6386	SDCBP	4155.65	0.426844	0.0865378	4.93245	8.12033e-07	6.97346e-06
ENSG00000125775.14	27111	SDCBP2	62.0012	-0.347118	0.168288	-2.06265	0.0391462	0.0990242
ENSG00000234684.6	NA	SDCBP2-AS1	259.869	0.285112	0.092015	3.09854	0.00194475	0.00762482
ENSG00000223389.1	NA	SDCBP2P1	1.52142	-1.98577	0.855356	-2.32157	0.0202561	0.0573101
ENSG00000226705.1	NA	SDCBPP1	0.271677	-0.206695	3.05953	-0.0675576	0.946138	NA
ENSG00000247570.2	NA	SDCBPP2	1.15504	0.43408	0.842924	0.514969	0.606574	0.751221
ENSG00000232801.1	NA	SDCBPP3	0.562343	-1.50396	1.35515	-1.10981	0.267082	NA
ENSG00000054282.15	10806	SDCCAG8	803.694	-0.295553	0.0664248	-4.44944	8.60955e-06	5.99605e-05
ENSG00000276111.3	10806	SDCCAG8	0	NA	NA	NA	NA	NA
ENSG00000143751.9	163859	SDE2	1085.41	0.0290713	0.0945787	0.307377	0.758556	0.857824
ENSG00000132581.9	6388	SDF2	1395.28	0.188888	0.0597899	3.1592	0.00158204	0.00636681
ENSG00000128228.4	23753	SDF2L1	109.876	0.75393	0.111204	6.77968	1.20441e-11	2.40281e-10
ENSG00000078808.16	51150	SDF4	2917.68	0.281049	0.0491923	5.71327	1.10825e-08	1.36231e-07
ENSG00000073578.16	6389	SDHA	2813.25	0.0453357	0.0410189	1.10524	0.269056	0.438505
ENSG00000205138.3	644096	SDHAF1	267.185	-0.139249	0.0924975	-1.50543	0.132213	0.260218
ENSG00000167985.6	54949	SDHAF2	358.208	-0.122264	0.0711271	-1.71895	0.0856236	0.186361
ENSG00000196636.7	57001	SDHAF3	298.367	0.111444	0.0810795	1.3745	0.169286	0.313444
ENSG00000154079.5	135154	SDHAF4	399.011	-0.378022	0.106741	-3.54149	0.000397875	0.00189327
ENSG00000185485.14	NA	SDHAP1	678.23	0.0552768	0.103796	0.532553	0.594343	0.742068
ENSG00000215837.7	NA	SDHAP2	0	NA	NA	NA	NA	NA
ENSG00000280521.1	NA	SDHAP2	0	NA	NA	NA	NA	NA
ENSG00000280909.1	NA	SDHAP2	0	NA	NA	NA	NA	NA
ENSG00000280912.1	NA	SDHAP2	0	NA	NA	NA	NA	NA
ENSG00000281237.1	NA	SDHAP2	0	NA	NA	NA	NA	NA
ENSG00000281334.1	NA	SDHAP2	0	NA	NA	NA	NA	NA
ENSG00000281418.1	NA	SDHAP2	0	NA	NA	NA	NA	NA
ENSG00000281687.1	NA	SDHAP2	0	NA	NA	NA	NA	NA
ENSG00000185986.11	NA	SDHAP3	376.173	0.00778322	0.232474	0.03348	0.973292	0.986157
ENSG00000117118.9	6390	SDHB	1325.68	-0.0834683	0.0642526	-1.29907	0.193921	0.346806
ENSG00000143252.14	6391	SDHC	3923.68	-0.0281088	0.0434297	-0.647225	0.517486	0.680856
ENSG00000264444.1	NA	SDHCP1	0.0909151	-0.178014	3.06822	-0.0580185	0.953734	NA
ENSG00000214549.2	NA	SDHCP2	0.432318	-0.985261	2.19578	-0.448706	0.653644	NA
ENSG00000234946.1	NA	SDHCP3	0.730126	-1.85763	2.11994	-0.876262	0.380887	NA
ENSG00000255035.2	NA	SDHCP4	1.51529	-0.263829	0.926765	-0.284677	0.775892	0.867875
ENSG00000204370.8	6392	SDHD	513.116	0.310764	0.0775461	4.00748	6.13702e-05	0.000355422
ENSG00000267162.1	NA	SDHDP1	0.319127	1.15318	2.83336	0.407001	0.684007	NA
ENSG00000227073.1	NA	SDHDP2	0	NA	NA	NA	NA	NA
ENSG00000224183.1	NA	SDHDP6	4.9766	1.40192	0.55967	2.50491	0.0122482	0.0373693
ENSG00000146555.18	221935	SDK1	3953.48	-0.0893012	0.0933054	-0.957085	0.338524	0.514458
ENSG00000069188.16	54549	SDK2	4552.84	0.8696	0.0952843	9.12637	7.08333e-20	4.04617e-18
ENSG00000170786.12	195814	SDR16C5	0.483154	-0.930876	2.15293	-0.432376	0.665468	NA
ENSG00000253542.7	NA	SDR16C6P	0.0541215	-0.000452041	3.06822	-0.00014733	0.999882	NA
ENSG00000100445.16	56948	SDR39U1	2105.41	-0.11086	0.0935336	-1.18525	0.235921	0.399916
ENSG00000184860.9	93517	SDR42E1	1.23488	0.96851	1.19226	0.812332	0.416601	0.591732
ENSG00000273994.1	NA	SDR42E1P1	0.0807024	0.262403	3.06584	0.0855894	0.931793	NA
ENSG00000277213.1	NA	SDR42E1P2	0	NA	NA	NA	NA	NA
ENSG00000234276.1	NA	SDR42E1P3	0	NA	NA	NA	NA	NA
ENSG00000273849.1	NA	SDR42E1P4	0	NA	NA	NA	NA	NA
ENSG00000236785.1	NA	SDR42E1P5	0	NA	NA	NA	NA	NA
ENSG00000183921.7	100288072	SDR42E2	16.6679	1.40957	0.358593	3.93084	8.46504e-05	0.000473211
ENSG00000170426.1	121214	SDR9C7	9.09424	-0.152066	0.364133	-0.417612	0.676231	0.802492
ENSG00000135094.10	10993	SDS	0.727751	-1.60689	1.4328	-1.12151	0.262073	NA
ENSG00000139410.14	113675	SDSL	108.366	0.110104	0.145873	0.754792	0.450374	0.622948
ENSG00000274529.4	645832	SEBOX	0.164048	-0.571325	3.0669	-0.186287	0.852219	NA
ENSG00000140612.13	23478	SEC11A	2256.11	0.403793	0.0624702	6.46376	1.02132e-10	1.77668e-09
ENSG00000226098.4	NA	SEC11B	0.505115	-0.660805	1.76229	-0.374969	0.707683	NA
ENSG00000166562.8	90701	SEC11C	2130.54	-0.382101	0.1013	-3.77197	0.000161962	0.000847899
ENSG00000157020.17	6396	SEC13	3098.7	0.0481372	0.0513183	0.938014	0.348237	0.524143
ENSG00000223899.1	NA	SEC13P1	0	NA	NA	NA	NA	NA
ENSG00000129657.14	6397	SEC14L1	4090.01	0.434925	0.0851431	5.10816	3.25313e-07	3.04328e-06
ENSG00000213693.4	NA	SEC14L1P1	33.1559	0.201987	0.265223	0.761575	0.446314	0.619076
ENSG00000100003.17	23541	SEC14L2	285.832	0.244494	0.158815	1.53949	0.123686	0.247513
ENSG00000100012.11	266629	SEC14L3	0.0807024	0.262403	3.06584	0.0855894	0.931793	NA
ENSG00000133488.14	284904	SEC14L4	1.21754	2.82721	1.03278	2.73746	0.00619153	0.0208194
ENSG00000103184.11	9717	SEC14L5	48.5961	0.0498642	0.368062	0.135478	0.892234	0.941138
ENSG00000214491.8	730005	SEC14L6	20.6794	2.45814	0.296401	8.29329	1.10157e-16	4.24112e-15
ENSG00000148396.18	9919	SEC16A	6683.26	0.0936141	0.0799026	1.1716	0.241357	0.406472
ENSG00000120341.18	89866	SEC16B	7.81082	0.581839	0.361202	1.61084	0.107214	0.221682
ENSG00000232871.8	NA	SEC1P	3.13132	-0.820117	0.698589	-1.17396	0.24041	0.40522
ENSG00000121542.11	26984	SEC22A	661.688	0.0293444	0.071312	0.411492	0.680711	0.805188
ENSG00000265808.3	9554	SEC22B	1214.96	0.134703	0.0640287	2.10378	0.0353973	0.0910801
ENSG00000274423.1	NA	SEC22B2	0.442043	-1.05226	2.6971	-0.390144	0.69643	NA
ENSG00000275140.1	NA	SEC22B3	0.269813	-0.314333	3.05279	-0.102966	0.91799	NA
ENSG00000277406.1	NA	SEC22B4P	18.6577	-0.532597	0.302947	-1.75805	0.0787382	0.17411
ENSG00000093183.13	9117	SEC22C	2807.08	-0.00527845	0.0473237	-0.111539	0.911189	0.952417
ENSG00000100934.14	10484	SEC23A	2664.95	-0.0553022	0.052643	-1.05051	0.293482	0.466181
ENSG00000258651.1	NA	SEC23A-AS1	8.44074	-0.122939	0.331559	-0.37079	0.710794	0.826175
ENSG00000101310.14	10483	SEC23B	3456.26	-0.0480738	0.0425908	-1.12874	0.259009	0.426852
ENSG00000107651.12	11196	SEC23IP	1744.29	0.0928712	0.0461796	2.01109	0.0443162	0.109606
ENSG00000113615.12	10802	SEC24A	2044.25	-0.132446	0.0307461	-4.30773	1.64939e-05	0.000108448
ENSG00000267361.1	NA	SEC24AP1	1.66439	-0.893729	0.83704	-1.06773	0.285644	0.457145
ENSG00000138802.11	10427	SEC24B	2281.85	-0.0129172	0.049542	-0.260732	0.794299	0.880178
ENSG00000247950.6	NA	SEC24B-AS1	122.518	0.0316171	0.0858497	0.368284	0.712662	0.827329
ENSG00000176986.14	9632	SEC24C	5915.33	-0.020188	0.0590615	-0.341814	0.732491	0.840057
ENSG00000150961.14	9871	SEC24D	1223.3	0.218963	0.0883579	2.47814	0.0132069	0.0398042
ENSG00000138674.16	22872	SEC31A	6359.22	0.0821175	0.0336469	2.44057	0.0146643	0.0435771
ENSG00000075826.16	25956	SEC31B	1005.38	0.196149	0.0726298	2.70067	0.0069201	0.0229576
ENSG00000058262.9	29927	SEC61A1	11615.3	0.0460464	0.0651277	0.707018	0.479555	0.648411
ENSG00000065665.20	55176	SEC61A2	3327.05	-0.286189	0.0731331	-3.91327	9.10547e-05	0.000505078
ENSG00000106803.9	10952	SEC61B	1765.74	0.207538	0.0769182	2.69816	0.00697231	0.0230957
ENSG00000132432.13	23480	SEC61G	1538.71	-0.110384	0.0922446	-1.19664	0.231446	0.394218
ENSG00000008952.16	7095	SEC62	6147.51	-0.238686	0.0482677	-4.94504	7.6128e-07	6.58677e-06
ENSG00000240373.1	NA	SEC62-AS1	0	NA	NA	NA	NA	NA
ENSG00000025796.13	11231	SEC63	4004.59	0.109142	0.0477568	2.28537	0.0222913	0.0621511
ENSG00000228057.1	NA	SEC63P1	17.5473	1.20029	0.436906	2.74726	0.00600963	0.0202784
ENSG00000250416.2	NA	SEC63P2	0	NA	NA	NA	NA	NA
ENSG00000187742.14	79048	SECISBP2	3153.66	0.182896	0.0696287	2.62673	0.00862086	0.0276972
ENSG00000138593.8	9728	SECISBP2L	5605.72	-0.103006	0.0423987	-2.42946	0.0151212	0.0447071
ENSG00000141574.7	6398	SECTM1	9.98037	0.197706	0.351306	0.562774	0.573589	0.725508
ENSG00000085415.15	81929	SEH1L	1109.55	-0.18465	0.0798237	-2.31322	0.0207104	0.0584241
ENSG00000071537.13	6400	SEL1L	5215.3	-0.106846	0.0476933	-2.24028	0.0250728	0.0686412
ENSG00000101251.11	80343	SEL1L2	7.44231	-0.95733	0.504008	-1.89944	0.0575072	0.135229
ENSG00000091490.10	23231	SEL1L3	1585.49	2.54374	0.226903	11.2107	3.61219e-29	4.79172e-27
ENSG00000007908.15	6401	SELE	0.202825	-0.257439	3.06714	-0.0839344	0.933109	NA
ENSG00000143416.20	8991	SELENBP1	195.887	1.43043	0.186454	7.6718	1.69605e-14	4.85899e-13
ENSG00000183291.15	9403	SELENOF	2690.94	0.158596	0.0603858	2.62638	0.00862981	0.0277196
ENSG00000211450.9	280636	SELENOH	968.676	0.0648449	0.159354	0.406924	0.684064	0.807582
ENSG00000138018.17	85465	SELENOI	3801.48	-0.505943	0.109351	-4.62678	3.71397e-06	2.78473e-05
ENSG00000113811.10	58515	SELENOK	1290.26	-0.0662538	0.112864	-0.587022	0.557189	0.71245
ENSG00000267319.1	NA	SELENOKP1	17.3824	-0.629219	0.241603	-2.60435	0.0092048	0.0293309
ENSG00000219532.2	NA	SELENOKP2	0	NA	NA	NA	NA	NA
ENSG00000225549.3	NA	SELENOKP3	0.0634613	-0.466549	3.06822	-0.152058	0.879141	NA
ENSG00000198832.10	140606	SELENOM	268.697	0.419272	0.227028	1.84679	0.0647782	0.149083
ENSG00000162430.16	57190	SELENON	6532.84	0.300866	0.0922948	3.25984	0.00111475	0.00469694
ENSG00000073169.13	83642	SELENOO	898.285	-0.173058	0.108524	-1.59465	0.110792	0.227267
ENSG00000227932.1	NA	SELENOOLP	0	NA	NA	NA	NA	NA
ENSG00000250722.5	6414	SELENOP	1018.29	2.68595	0.14114	19.0304	9.54437e-81	2.22622e-77
ENSG00000131871.14	55829	SELENOS	1113.62	0.120609	0.0598871	2.01394	0.0440156	0.108997
ENSG00000198843.12	51714	SELENOT	4160.04	-0.217207	0.0837766	-2.59269	0.00952285	0.0302034
ENSG00000233846.2	NA	SELENOTP1	4.55593	-0.346157	0.450135	-0.769007	0.441889	0.615408
ENSG00000271585.1	NA	SELENOTP2	0.053661	0.0439388	3.06822	0.0143206	0.988574	NA
ENSG00000186838.13	348303	SELENOV	10.1307	1.82305	0.381766	4.7753	1.79437e-06	1.43733e-05
ENSG00000178980.14	6415	SELENOW	6413.81	-0.330229	0.0582339	-5.67074	1.42179e-08	1.71166e-07
ENSG00000215900.4	NA	SELENOWP1	0.333332	0.0820788	3.05161	0.0268969	0.978542	NA
ENSG00000188404.8	6402	SELL	1.70366	1.22886	1.06811	1.15049	0.249941	0.416592
ENSG00000174175.16	6403	SELP	0.578149	1.74653	3.04006	0.574504	0.565627	NA
ENSG00000110876.9	6404	SELPLG	61.0888	-0.729466	0.237983	-3.06521	0.00217519	0.00838155
ENSG00000127922.9	7979	SEM1	1056.41	0.17787	0.0805139	2.20918	0.0271618	0.0733983
ENSG00000214857.4	NA	SEM1P1	3.21757	0.704915	0.573561	1.22902	0.219066	0.378919
ENSG00000075213.10	10371	SEMA3A	1366.56	-0.701727	0.124252	-5.6476	1.62705e-08	1.93792e-07
ENSG00000012171.17	7869	SEMA3B	272.503	0.492677	0.113494	4.34099	1.41841e-05	9.45268e-05
ENSG00000232352.1	NA	SEMA3B-AS1	0.39896	-0.773146	3.0491	-0.253565	0.799831	NA
ENSG00000075223.13	10512	SEMA3C	2488.6	1.37336	0.15953	8.60877	7.38485e-18	3.3339e-16
ENSG00000153993.13	223117	SEMA3D	805.355	0.941244	0.22018	4.27489	1.91228e-05	0.000123986
ENSG00000170381.12	9723	SEMA3E	453.714	0.35401	0.201371	1.758	0.0787483	0.174118
ENSG00000001617.11	6405	SEMA3F	1340.13	-0.48491	0.138858	-3.49212	0.000479197	0.00223062
ENSG00000235016.1	NA	SEMA3F-AS1	4.70668	-0.0551363	0.470465	-0.117195	0.906705	0.950102
ENSG00000010319.6	56920	SEMA3G	81.5988	3.6179	0.783429	4.61804	3.87389e-06	2.88916e-05
ENSG00000196189.12	64218	SEMA4A	1421.62	-1.07713	0.183236	-5.87836	4.14341e-09	5.51994e-08
ENSG00000185033.14	10509	SEMA4B	2029.04	0.0884659	0.0900604	0.982296	0.325954	0.501124
ENSG00000168758.10	54910	SEMA4C	3730.87	-0.0850093	0.0666267	-1.2759	0.201989	0.357218
ENSG00000187764.11	10507	SEMA4D	1816.4	-0.160581	0.0713663	-2.2501	0.0244425	0.0671323
ENSG00000135622.12	10505	SEMA4F	2193.42	-0.462503	0.123561	-3.74312	0.000181753	0.00093861
ENSG00000095539.15	57715	SEMA4G	1342.64	-0.721414	0.0930128	-7.75607	8.76044e-15	2.60856e-13
ENSG00000112902.11	9037	SEMA5A	4772.51	-0.946874	0.193304	-4.89836	9.66406e-07	8.1944e-06
ENSG00000251370.1	NA	SEMA5A-AS1	0.0407744	0.110522	3.06822	0.0360214	0.971265	NA
ENSG00000082684.14	54437	SEMA5B	6022.08	0.360638	0.173363	2.08025	0.0375026	0.0956513
ENSG00000092421.16	57556	SEMA6A	8617.22	0.240799	0.125226	1.92291	0.0544911	0.129463
ENSG00000248445.5	NA	SEMA6A-AS1	16.455	0.42737	0.249617	1.7121	0.0868777	0.188534
ENSG00000249167.1	NA	SEMA6A-AS2	19.6117	0.263765	0.201996	1.30579	0.191623	0.343837
ENSG00000167680.15	10501	SEMA6B	2634.36	-0.0816451	0.138839	-0.588056	0.556495	0.711929
ENSG00000143434.15	10500	SEMA6C	2962.88	0.0383156	0.12893	0.297181	0.766328	0.862189
ENSG00000137872.15	80031	SEMA6D	7031.16	-0.230185	0.131009	-1.75701	0.0789157	0.174406
ENSG00000138623.9	8482	SEMA7A	531.922	-0.0282651	0.1082	-0.261229	0.793916	0.879998
ENSG00000124233.11	6406	SEMG1	0.390163	-2.04386	2.16875	-0.942415	0.34598	NA
ENSG00000124157.6	6407	SEMG2	0.470344	-0.393694	1.78752	-0.220246	0.825679	NA
ENSG00000254703.2	NA	SENCR	0.324039	1.16947	3.0551	0.382792	0.701874	NA
ENSG00000079387.13	29843	SENP1	1164.13	0.121803	0.0474244	2.56837	0.0102179	0.0320844
ENSG00000163904.12	59343	SENP2	2660.99	-0.0209065	0.0517047	-0.404344	0.68596	0.808796
ENSG00000161956.12	26168	SENP3	882.628	-0.0742317	0.0757252	-0.980276	0.32695	0.502103
ENSG00000277957.1	NA	SENP3-EIF4A1	6.40174	-1.49629	0.492086	-3.0407	0.00236031	0.00900807
ENSG00000119231.10	205564	SENP5	2758.97	-0.100375	0.0563353	-1.78175	0.0747906	0.167204
ENSG00000112701.17	26054	SENP6	3556.88	0.089572	0.05067	1.76775	0.0771024	0.171128
ENSG00000138468.15	57337	SENP7	3473.24	0.0586224	0.0654744	0.895349	0.3706	0.546961
ENSG00000166192.14	123228	SENP8	269.762	0.273115	0.0763068	3.57917	0.000344689	0.00166363
ENSG00000086475.14	22929	SEPHS1	3846.2	0.135176	0.0672122	2.01118	0.0443065	0.109592
ENSG00000182722.5	NA	SEPHS1P1	1.91195	-0.820521	0.874018	-0.938792	0.347837	0.523805
ENSG00000258787.1	NA	SEPHS1P2	0.169613	-1.24225	3.06815	-0.404887	0.685561	NA
ENSG00000230146.1	NA	SEPHS1P4	2.02449	-0.0905853	0.834581	-0.10854	0.913567	0.953681
ENSG00000213938.3	NA	SEPHS1P6	0.905302	-0.419514	1.11408	-0.376555	0.706505	0.823412
ENSG00000231926.1	NA	SEPHS1P7	0	NA	NA	NA	NA	NA
ENSG00000179918.16	22928	SEPHS2	1459.24	-0.00861291	0.058766	-0.146563	0.883477	0.936646
ENSG00000250247.1	NA	SEPHS2P1	0	NA	NA	NA	NA	NA
ENSG00000109618.11	51091	SEPSECS	524.924	0.350786	0.0568044	6.17532	6.60283e-10	9.95224e-09
ENSG00000281501.1	NA	SEPSECS-AS1	25.4786	0.130352	0.206969	0.629815	0.528815	0.690242
ENSG00000180096.11	1731	SEPT1	62.8153	-0.279227	0.177486	-1.57323	0.115666	0.235078
ENSG00000186522.14	151011	SEPT10	1342.57	0.587326	0.092386	6.35731	2.05323e-10	3.39199e-09
ENSG00000253541.1	NA	SEPT10P1	3.1202	0.712155	0.645397	1.10344	0.269837	0.439241
ENSG00000138758.11	55752	SEPT11	14273.4	0.00747344	0.0561165	0.133177	0.894053	0.942504
ENSG00000140623.13	124404	SEPT12	24.589	-0.259255	0.36245	-0.715284	0.474434	0.643756
ENSG00000154997.8	346288	SEPT14	0.777386	0.607816	1.23575	0.491859	0.622819	NA
ENSG00000231523.1	NA	SEPT14P1	0	NA	NA	NA	NA	NA
ENSG00000235748.1	NA	SEPT14P12	0.374394	0.883309	2.69236	0.32808	0.742851	NA
ENSG00000274886.1	NA	SEPT14P17	0	NA	NA	NA	NA	NA
ENSG00000281379.2	NA	SEPT14P19	0	NA	NA	NA	NA	NA
ENSG00000244528.1	NA	SEPT14P2	0	NA	NA	NA	NA	NA
ENSG00000231512.5	NA	SEPT14P21	0.396572	-1.48539	2.1588	-0.688064	0.491412	NA
ENSG00000231299.1	NA	SEPT14P24	0	NA	NA	NA	NA	NA
ENSG00000226008.1	NA	SEPT14P3	0	NA	NA	NA	NA	NA
ENSG00000251155.2	NA	SEPT14P4	8.12076	-0.0949492	0.325493	-0.291708	0.77051	0.864468
ENSG00000255464.1	NA	SEPT14P8	0.837624	-0.883461	1.56771	-0.563535	0.57307	NA
ENSG00000168385.17	4735	SEPT2	16578.5	0.469025	0.0901701	5.20156	1.97618e-07	1.91395e-06
ENSG00000227850.1	NA	SEPT2P1	0.183663	-1.04922	3.06543	-0.342276	0.732144	NA
ENSG00000100167.19	55964	SEPT3	39141.9	-0.599995	0.0705345	-8.5064	1.79415e-17	7.67865e-16
ENSG00000108387.14	5414	SEPT4	452.67	-0.828076	0.105774	-7.82869	4.9297e-15	1.52467e-13
ENSG00000264672.5	NA	SEPT4-AS1	9.41723	0.559339	0.342998	1.63074	0.102946	0.214858
ENSG00000184702.17	5413	SEPT5	8057.79	-0.559682	0.0786323	-7.11771	1.09732e-12	2.5196e-11
ENSG00000125354.22	23157	SEPT6	4840.27	0.035155	0.0887053	0.396312	0.691875	0.813372
ENSG00000122545.17	989	SEPT7	9210.93	-0.28689	0.0451461	-6.3547	2.08834e-10	3.44245e-09
ENSG00000228878.7	NA	SEPT7-AS1	190.361	-0.123148	0.144665	-0.851261	0.394625	0.570225
ENSG00000259090.1	NA	SEPT7P1	0	NA	NA	NA	NA	NA
ENSG00000214765.8	NA	SEPT7P2	747.818	-0.177674	0.0742498	-2.39293	0.0167146	0.0486475
ENSG00000226102.3	NA	SEPT7P3	4.07255	-0.0659031	0.49964	-0.131901	0.895062	0.943004
ENSG00000240651.1	NA	SEPT7P4	0	NA	NA	NA	NA	NA
ENSG00000164740.5	NA	SEPT7P5	0.0407744	0.110522	3.06822	0.0360214	0.971265	NA
ENSG00000241007.1	NA	SEPT7P6	1.56818	-0.617279	0.699691	-0.882217	0.37766	0.554107
ENSG00000229897.2	NA	SEPT7P7	0.925298	-0.0256855	1.00046	-0.0256738	0.979517	0.989339
ENSG00000229000.1	NA	SEPT7P8	0.940115	-0.492854	1.16748	-0.422153	0.672913	0.799917
ENSG00000120555.13	NA	SEPT7P9	15.2073	-0.59225	0.310324	-1.90849	0.0563283	0.13297
ENSG00000164402.13	23176	SEPT8	2462.32	-0.227325	0.0552364	-4.11548	3.86369e-05	0.000234435
ENSG00000184640.17	10801	SEPT9	5491.23	-0.221027	0.0718457	-3.07641	0.00209511	0.00812008
ENSG00000282302.1	10801	SEPT9	0	NA	NA	NA	NA	NA
ENSG00000122335.13	84947	SERAC1	1051.98	-0.217673	0.0547113	-3.97857	6.93313e-05	0.00039666
ENSG00000142864.14	26135	SERBP1	8137.11	0.115937	0.0496602	2.33461	0.0195638	0.0555987
ENSG00000213740.2	NA	SERBP1P1	12.96	0.438012	0.311444	1.40639	0.159609	0.30003
ENSG00000225878.1	NA	SERBP1P2	0	NA	NA	NA	NA	NA
ENSG00000242142.1	NA	SERBP1P3	0.497344	-0.481271	1.59184	-0.302337	0.762395	NA
ENSG00000230275.2	NA	SERBP1P4	0	NA	NA	NA	NA	NA
ENSG00000249565.2	NA	SERBP1P5	16.2399	0.00582897	0.290063	0.0200956	0.983967	0.991735
ENSG00000248873.1	NA	SERBP1P6	0.863644	-0.209334	1.52771	-0.137024	0.891012	NA
ENSG00000172058.15	8293	SERF1A	0.981587	-1.99488	1.12167	-1.77849	0.0753236	0.168113
ENSG00000275581.4	8293	SERF1A	0	NA	NA	NA	NA	NA
ENSG00000250813.1	NA	SERF1AP1	0	NA	NA	NA	NA	NA
ENSG00000205572.9	8293	SERF1B	117.218	-0.66142	0.114492	-5.77701	7.6039e-09	9.63987e-08
ENSG00000277429.4	8293	SERF1B	0	NA	NA	NA	NA	NA
ENSG00000278839.4	8293	SERF1B	0	NA	NA	NA	NA	NA
ENSG00000140264.19	10169	SERF2	6607.89	0.36423	0.0405004	8.99325	2.4003e-19	1.29951e-17
ENSG00000129158.10	26297	SERGEF	378.458	-0.0553822	0.0762416	-0.726404	0.467591	0.637647
ENSG00000172250.14	NA	SERHL	1.01019	0.263681	0.993538	0.265396	0.790704	0.877966
ENSG00000183569.17	253190	SERHL2	14.036	0.0739778	0.340999	0.216944	0.828252	0.901807
ENSG00000111897.6	57515	SERINC1	25565.5	-0.28474	0.0691351	-4.1186	3.81176e-05	0.000231484
ENSG00000168528.11	347735	SERINC2	754.859	0.998447	0.201146	4.96379	6.91322e-07	6.02995e-06
ENSG00000132824.13	10955	SERINC3	4380.9	-0.310114	0.0499816	-6.20455	5.48522e-10	8.36227e-09
ENSG00000184716.13	619189	SERINC4	26.1913	0.211001	0.200093	1.05452	0.291646	0.463974
ENSG00000164300.15	256987	SERINC5	2072.81	-0.233385	0.233717	-0.998583	0.317997	0.493197
ENSG00000120742.10	27230	SERP1	3133.65	0.130696	0.0727979	1.79533	0.0726009	0.163641
ENSG00000151778.10	387923	SERP2	409.73	-0.662661	0.237485	-2.79033	0.00526546	0.0181035
ENSG00000197249.12	5265	SERPINA1	1.29515	0.660009	1.00601	0.656069	0.51178	0.676137
ENSG00000277377.4	5265	SERPINA1	0	NA	NA	NA	NA	NA
ENSG00000140093.9	51156	SERPINA10	0.0419935	-0.617827	3.06797	-0.201379	0.840402	NA
ENSG00000278767.4	51156	SERPINA10	0	NA	NA	NA	NA	NA
ENSG00000186910.3	256394	SERPINA11	0.675104	-0.170534	1.59147	-0.107155	0.914666	NA
ENSG00000165953.9	145264	SERPINA12	0.0870047	0.332478	3.06822	0.108362	0.913709	NA
ENSG00000187483.9	NA	SERPINA13P	0	NA	NA	NA	NA	NA
ENSG00000255033.1	NA	SERPINA15P	0	NA	NA	NA	NA	NA
ENSG00000258597.2	390502	SERPINA2	0	NA	NA	NA	NA	NA
ENSG00000274821.4	390502	SERPINA2	0	NA	NA	NA	NA	NA
ENSG00000196136.16	12	SERPINA3	0.258906	-0.350583	3.06079	-0.11454	0.90881	NA
ENSG00000100665.11	5267	SERPINA4	0	NA	NA	NA	NA	NA
ENSG00000188488.13	5104	SERPINA5	3.32888	1.87794	0.599098	3.13462	0.00172079	0.00686209
ENSG00000170099.5	866	SERPINA6	0	NA	NA	NA	NA	NA
ENSG00000277405.2	866	SERPINA6	0	NA	NA	NA	NA	NA
ENSG00000123561.14	6906	SERPINA7	7.84734	-0.334006	0.453525	-0.736467	0.461446	0.632697
ENSG00000227657.1	NA	SERPINA7P1	0	NA	NA	NA	NA	NA
ENSG00000170054.14	327657	SERPINA9	0.130353	0.576295	3.06462	0.188048	0.850839	NA
ENSG00000021355.12	1992	SERPINB1	41.0225	0.97696	0.228884	4.26836	1.96916e-05	0.00012732
ENSG00000242550.5	5273	SERPINB10	0.474026	1.52853	2.03447	0.751316	0.452462	NA
ENSG00000206072.12	89778	SERPINB11	0.139305	-0.119036	3.0669	-0.0388131	0.969039	NA
ENSG00000166634.6	89777	SERPINB12	0.377903	-0.0355184	1.87355	-0.0189578	0.984875	NA
ENSG00000197641.11	5275	SERPINB13	0.892537	2.27572	1.22117	1.86356	0.0623837	NA
ENSG00000197632.8	5055	SERPINB2	0.995992	1.43884	1.19461	1.20445	0.228415	0.390409
ENSG00000057149.14	6317	SERPINB3	0.262874	1.36347	3.05254	0.446666	0.655116	NA
ENSG00000206073.10	6318	SERPINB4	0.535407	1.5379	1.52411	1.00905	0.312951	NA
ENSG00000206075.13	5268	SERPINB5	1.04074	1.29478	1.12895	1.1469	0.251424	0.418392
ENSG00000124570.17	5269	SERPINB6	595.957	0.509897	0.173283	2.94256	0.00325507	0.0119207
ENSG00000166396.12	8710	SERPINB7	0.276703	0.143671	2.95254	0.0486601	0.96119	NA
ENSG00000166401.13	5271	SERPINB8	209.321	0.530611	0.144962	3.66035	0.000251868	0.00125799
ENSG00000217707.2	NA	SERPINB8P1	0.213238	0.129022	3.05653	0.0422119	0.96633	NA
ENSG00000170542.5	5272	SERPINB9	31.0846	-1.93009	0.529223	-3.64703	0.000265293	0.00131659
ENSG00000230438.6	NA	SERPINB9P1	1.20854	0.156174	1.11848	0.139631	0.888952	0.939138
ENSG00000117601.13	462	SERPINC1	4.69991	-0.82201	0.434495	-1.89187	0.0585079	0.13719
ENSG00000099937.10	3053	SERPIND1	103.857	8.41884	0.951868	8.84454	9.1905e-19	4.58341e-17
ENSG00000106366.8	5054	SERPINE1	58.9375	2.26512	0.420211	5.39044	7.0285e-08	7.47162e-07
ENSG00000135919.12	5270	SERPINE2	3122.16	-0.0520313	0.114591	-0.454062	0.649784	0.783942
ENSG00000253309.6	647174	SERPINE3	3.32971	0.321332	0.626476	0.512919	0.608008	0.75205
ENSG00000258624.1	NA	SERPINE4P	0.192588	-0.399402	3.06384	-0.13036	0.896282	NA
ENSG00000132386.10	5176	SERPINF1	442.001	5.66746	0.464167	12.21	2.74994e-34	5.6183e-32
ENSG00000282307.1	5176	SERPINF1	0	NA	NA	NA	NA	NA
ENSG00000167711.13	5345	SERPINF2	22.9978	-1.10989	0.26914	-4.12386	3.72578e-05	0.000226755
ENSG00000276838.4	5345	SERPINF2	0	NA	NA	NA	NA	NA
ENSG00000149131.15	710	SERPING1	733.549	0.894681	0.130405	6.86082	6.84679e-12	1.4112e-10
ENSG00000149257.13	871	SERPINH1	3235.88	1.97844	0.140333	14.0982	3.89757e-45	1.58106e-42
ENSG00000229207.1	NA	SERPINH1P1	0.532826	-0.512404	1.56747	-0.326899	0.743744	NA
ENSG00000163536.12	5274	SERPINI1	1858.47	-0.160356	0.109053	-1.47044	0.141444	0.273999
ENSG00000114204.14	5276	SERPINI2	183.211	0.857679	0.218952	3.9172	8.95845e-05	0.000497415
ENSG00000197019.4	29950	SERTAD1	166.403	0.736142	0.201235	3.65813	0.000254061	0.00126691
ENSG00000179833.4	9792	SERTAD2	895.442	0.256642	0.106996	2.39862	0.016457	0.0480123
ENSG00000167565.12	29946	SERTAD3	286.185	0.224998	0.117882	1.90866	0.0563057	0.132955
ENSG00000082497.11	56256	SERTAD4	1634.33	-0.239522	0.122965	-1.94789	0.0514285	0.12372
ENSG00000281230.2	56256	SERTAD4	0	NA	NA	NA	NA	NA
ENSG00000203706.8	NA	SERTAD4-AS1	64.2074	-0.532275	0.167823	-3.17165	0.00151578	0.00613546
ENSG00000280963.2	NA	SERTAD4-AS1	0	NA	NA	NA	NA	NA
ENSG00000180440.3	400120	SERTM1	103.145	1.59049	0.163422	9.73241	2.19342e-22	1.67743e-20
ENSG00000260802.1	401613	SERTM2	107.502	0.110748	0.42598	0.259985	0.794876	0.880493
ENSG00000080546.13	27244	SESN1	1392.5	0.182094	0.0487978	3.7316	0.000190265	0.000977158
ENSG00000130766.4	83667	SESN2	1828.31	0.120789	0.107738	1.12113	0.262233	0.430365
ENSG00000149212.10	143686	SESN3	10791.1	0.29599	0.143669	2.06023	0.0393769	0.0994728
ENSG00000187231.13	91404	SESTD1	6280.23	-0.32529	0.0657676	-4.94605	7.57331e-07	6.55667e-06
ENSG00000119335.16	6418	SET	13789.8	0.0537032	0.0834365	0.643642	0.519808	0.683021
ENSG00000152217.16	26040	SETBP1	6858.02	-0.13856	0.0982693	-1.41	0.15854	0.298523
ENSG00000099381.16	9739	SETD1A	1598.49	0.0482194	0.0849216	0.56781	0.570164	0.722651
ENSG00000139718.10	23067	SETD1B	2475.51	-0.0802275	0.0909171	-0.882425	0.377547	0.554067
ENSG00000181555.19	29072	SETD2	5860.29	0.0290929	0.0365225	0.796574	0.425699	0.600418
ENSG00000183576.12	84193	SETD3	1730.62	0.0560747	0.0648874	0.864185	0.387487	0.563708
ENSG00000185917.13	54093	SETD4	1468.2	0.03507	0.054792	0.640057	0.522135	0.685254
ENSG00000168137.15	55209	SETD5	8906.89	0.105417	0.0538227	1.95861	0.050159	0.121292
ENSG00000103037.11	79918	SETD6	553.881	0.158076	0.236186	0.669283	0.503315	0.668681
ENSG00000236877.2	NA	SETD6P1	0	NA	NA	NA	NA	NA
ENSG00000145391.13	80854	SETD7	1611.44	-0.293806	0.110422	-2.66075	0.00779665	0.0254256
ENSG00000155542.11	133383	SETD9	151.307	0.0663154	0.134388	0.493463	0.621685	0.762315
ENSG00000143379.12	9869	SETDB1	2582.61	0.135419	0.0660261	2.051	0.0402674	0.101232
ENSG00000136169.16	83852	SETDB2	772.409	-0.268708	0.0771352	-3.4836	0.000494721	0.00229487
ENSG00000170364.12	6419	SETMAR	660.74	0.13385	0.0696079	1.92292	0.0544904	0.129463
ENSG00000258863.1	NA	SETP1	0.0407744	0.110522	3.06822	0.0360214	0.971265	NA
ENSG00000231905.2	NA	SETP10	0	NA	NA	NA	NA	NA
ENSG00000239570.1	NA	SETP11	0.107852	-0.135632	3.0681	-0.0442073	0.964739	NA
ENSG00000251609.2	NA	SETP12	1.95269	-0.931795	0.748824	-1.24434	0.213373	0.371874
ENSG00000240489.1	NA	SETP14	25.7988	0.235967	0.188189	1.25388	0.209884	0.367533
ENSG00000226536.1	NA	SETP15	0.0501407	-0.577522	3.06822	-0.188227	0.850699	NA
ENSG00000254621.1	NA	SETP16	0.0403512	0.0439388	3.06822	0.0143206	0.988574	NA
ENSG00000255222.1	NA	SETP17	6.51134	0.635829	0.364263	1.74552	0.0808942	0.177935
ENSG00000258893.1	NA	SETP2	0.196556	0.993361	3.06502	0.324096	0.745866	NA
ENSG00000225094.3	NA	SETP20	1.42094	1.39757	1.04132	1.34211	0.179561	0.3277
ENSG00000214244.4	NA	SETP21	0.362262	-0.0997095	2.24975	-0.0443203	0.964649	NA
ENSG00000213701.4	NA	SETP22	3.06595	0.356089	0.529668	0.672289	0.5014	0.666964
ENSG00000266648.1	NA	SETP3	4.98358	-0.0223613	0.429638	-0.0520468	0.958491	0.97806
ENSG00000237211.2	NA	SETP4	0.416477	-0.269517	2.66456	-0.101149	0.919432	NA
ENSG00000233998.1	NA	SETP5	0	NA	NA	NA	NA	NA
ENSG00000241319.1	NA	SETP6	0.0433482	-0.000452041	3.06822	-0.00014733	0.999882	NA
ENSG00000257444.1	NA	SETP7	0.293125	0.359322	2.34199	0.153426	0.878062	NA
ENSG00000213526.3	NA	SETP8	0.144587	0.225984	3.06323	0.0737732	0.941191	NA
ENSG00000235101.1	NA	SETP9	0	NA	NA	NA	NA	NA
ENSG00000230667.5	646817	SETSIP	2.44544	0.38801	0.575142	0.674633	0.499909	0.665571
ENSG00000107290.13	23064	SETX	4424.57	0.0765058	0.0459496	1.66499	0.0959141	0.203366
ENSG00000063015.19	124925	SEZ6	5391.64	-0.494295	0.137317	-3.59967	0.000318617	0.00155286
ENSG00000100095.18	23544	SEZ6L	2661.08	0.659033	0.371029	1.77623	0.0756948	0.168768
ENSG00000174938.14	26470	SEZ6L2	7384.59	-0.972959	0.125437	-7.75656	8.72629e-15	2.60116e-13
ENSG00000168066.20	7536	SF1	9509.28	0.0584307	0.0609236	0.959081	0.337518	0.51331
ENSG00000099995.18	10291	SF3A1	4302.13	0.0577855	0.0516778	1.11819	0.263487	0.431817
ENSG00000104897.9	8175	SF3A2	1962.19	-0.154999	0.157036	-0.987024	0.323631	0.498785
ENSG00000183431.11	10946	SF3A3	3062.25	0.236015	0.0513352	4.59754	4.27514e-06	3.15334e-05
ENSG00000230568.1	NA	SF3A3P1	1.0759	0.879654	1.38116	0.636893	0.524194	0.686772
ENSG00000254449.1	NA	SF3A3P2	1.5871	1.30169	0.813984	1.59916	0.109785	0.225714
ENSG00000115524.15	23451	SF3B1	19191.3	0.0148996	0.056546	0.263495	0.792169	0.878906
ENSG00000087365.14	10992	SF3B2	9370.51	-0.107475	0.043847	-2.45114	0.0142404	0.0425205
ENSG00000189091.12	23450	SF3B3	7975.65	0.113922	0.0603574	1.88746	0.059099	0.138268
ENSG00000143368.9	10262	SF3B4	2164.45	-0.0170506	0.0448165	-0.380452	0.70361	0.821201
ENSG00000169976.6	83443	SF3B5	2349.08	-0.00210983	0.0488801	-0.0431633	0.965571	0.982062
ENSG00000115128.6	51639	SF3B6	1615.29	0.13563	0.097663	1.38876	0.164906	0.307441
ENSG00000198089.14	9814	SFI1	1140.85	-0.139426	0.0790014	-1.76486	0.0775875	0.171984
ENSG00000163935.13	51460	SFMBT1	1221.14	-0.190568	0.0702355	-2.71327	0.00666237	0.0222079
ENSG00000198879.11	57713	SFMBT2	1499.89	-0.298197	0.0978664	-3.04698	0.00231151	0.00884351
ENSG00000175793.11	2810	SFN	4.60761	-1.38474	0.592443	-2.33735	0.0194212	0.0552527
ENSG00000116560.10	6421	SFPQ	20117.5	0.0876979	0.0618207	1.41859	0.15602	0.294749
ENSG00000224035.1	NA	SFPQP1	0.108243	0.227661	3.06587	0.0742567	0.940806	NA
ENSG00000156384.14	119392	SFR1	129.949	0.40758	0.127293	3.2019	0.00136526	0.00558926
ENSG00000227541.1	NA	SFR1P1	0.796591	1.35788	1.17791	1.15279	0.248996	NA
ENSG00000223707.2	NA	SFR1P2	0.355183	3.9968	3.04264	1.3136	0.188981	NA
ENSG00000104332.11	6422	SFRP1	3049.62	1.55571	0.124779	12.4677	1.11995e-35	2.56945e-33
ENSG00000145423.4	6423	SFRP2	342.352	1.23071	0.282878	4.35068	1.35715e-05	9.08988e-05
ENSG00000106483.11	6424	SFRP4	418.466	0.64287	0.28965	2.21947	0.0264548	0.0718137
ENSG00000120057.4	6425	SFRP5	59.1957	-1.39997	0.207606	-6.74342	1.54702e-11	3.04081e-10
ENSG00000061936.9	6433	SFSWAP	3199.26	0.0700205	0.0522499	1.34011	0.180211	0.328498
ENSG00000198818.9	113402	SFT2D1	843.754	-0.0766721	0.0959439	-0.799135	0.424212	0.598793
ENSG00000213064.9	375035	SFT2D2	2001.64	-0.11733	0.0834902	-1.40531	0.159929	0.30049
ENSG00000173349.5	84826	SFT2D3	539.649	0.142735	0.105844	1.34854	0.177484	0.324841
ENSG00000225383.6	NA	SFTA1P	2.83409	2.26879	0.813789	2.78793	0.00530462	0.0182247
ENSG00000196260.3	389376	SFTA2	0	NA	NA	NA	NA	NA
ENSG00000206465.4	389376	SFTA2	0	NA	NA	NA	NA	NA
ENSG00000224246.2	389376	SFTA2	0	NA	NA	NA	NA	NA
ENSG00000225454.2	389376	SFTA2	0	NA	NA	NA	NA	NA
ENSG00000230072.2	389376	SFTA2	0	NA	NA	NA	NA	NA
ENSG00000237814.2	389376	SFTA2	0	NA	NA	NA	NA	NA
ENSG00000229415.9	253970	SFTA3	0.168666	-0.949278	3.06169	-0.31005	0.756523	NA
ENSG00000122852.14	653509	SFTPA1	0.0407744	0.110522	3.06822	0.0360214	0.971265	NA
ENSG00000185303.15	729238	SFTPA2	5.68249	-1.04529	0.522698	-1.9998	0.0455218	0.112122
ENSG00000225827.1	NA	SFTPA3P	0.174318	0.709237	3.06216	0.231613	0.816838	NA
ENSG00000168878.16	6439	SFTPB	0	NA	NA	NA	NA	NA
ENSG00000168484.12	6440	SFTPC	4.5931	0.155757	0.509475	0.305721	0.759817	0.858521
ENSG00000133661.15	6441	SFTPD	29.8838	-0.423967	0.255429	-1.65982	0.09695	0.205065
ENSG00000273372.1	NA	SFTPD-AS1	40.2146	0.869051	0.251074	3.46134	0.000537497	0.00246876
ENSG00000164466.12	94081	SFXN1	3902.17	-0.299368	0.0512021	-5.84679	5.01162e-09	6.57951e-08
ENSG00000156398.12	118980	SFXN2	406.606	0.164322	0.106389	1.54454	0.122459	0.245707
ENSG00000107819.13	81855	SFXN3	2111.69	-0.564815	0.16575	-3.40763	0.000655295	0.00294883
ENSG00000183605.16	119559	SFXN4	433.281	-0.148429	0.0757708	-1.95892	0.0501222	0.121213
ENSG00000144040.12	94097	SFXN5	2220.59	0.193663	0.150849	1.28382	0.199206	0.353658
ENSG00000108823.15	6442	SGCA	1.49864	0.437957	1.52554	0.287083	0.774049	0.866902
ENSG00000163069.12	6443	SGCB	3273.22	-0.205034	0.0412182	-4.97436	6.54635e-07	5.74213e-06
ENSG00000170624.13	6444	SGCD	228.848	1.86556	0.335985	5.55251	2.8159e-08	3.22479e-07
ENSG00000127990.15	8910	SGCE	1179.35	0.168226	0.0672647	2.50096	0.0123858	0.0377318
ENSG00000102683.7	6445	SGCG	29.4787	0.829351	0.28615	2.89831	0.00375181	0.013458
ENSG00000185053.12	137868	SGCZ	85.5894	-0.698275	0.193526	-3.60817	0.00030837	0.00150923
ENSG00000176476.8	112869	SGF29	453.014	0.0213085	0.0696174	0.30608	0.759544	0.858519
ENSG00000118473.21	84251	SGIP1	2802.76	-0.999656	0.210471	-4.74961	2.03806e-06	1.60917e-05
ENSG00000118515.11	6446	SGK1	592.652	-0.463907	0.178469	-2.59937	0.00933959	0.0297124
ENSG00000101049.14	10110	SGK2	68.6983	0.670432	0.183947	3.6447	0.000267706	0.00132762
ENSG00000104205.12	23678	SGK3	43.5205	0.144299	0.209494	0.688799	0.49095	0.657403
ENSG00000198964.13	259230	SGMS1	632.132	0.348728	0.0735705	4.74005	2.13664e-06	1.67991e-05
ENSG00000226200.6	NA	SGMS1-AS1	259.167	0.640174	0.102312	6.25708	3.92249e-10	6.15073e-09
ENSG00000164023.14	166929	SGMS2	87.3965	-0.159532	0.191685	-0.83226	0.405262	0.580516
ENSG00000129810.14	151648	SGO1	133.558	0.862145	0.149329	5.77346	7.76585e-09	9.81893e-08
ENSG00000231304.1	NA	SGO1-AS1	0.851739	1.51726	1.32483	1.14525	0.252105	NA
ENSG00000270615.1	NA	SGO1P1	0.0541215	-0.000452041	3.06822	-0.00014733	0.999882	NA
ENSG00000234304.2	NA	SGO1P2	0	NA	NA	NA	NA	NA
ENSG00000163535.17	151246	SGO2	387.971	0.46125	0.0908839	5.07516	3.8717e-07	3.56008e-06
ENSG00000166224.16	8879	SGPL1	3301.84	0.326591	0.080346	4.06481	4.80721e-05	0.000285374
ENSG00000126821.7	81537	SGPP1	459.742	0.0145465	0.0637802	0.228072	0.81959	0.896541
ENSG00000163082.9	130367	SGPP2	135.034	-0.367091	0.229212	-1.60153	0.109259	0.224963
ENSG00000181523.12	6448	SGSH	866.148	0.19654	0.0905619	2.17023	0.0299895	0.0794966
ENSG00000167037.18	129049	SGSM1	984.728	-0.959952	0.105613	-9.08935	9.96357e-20	5.58878e-18
ENSG00000141258.12	9905	SGSM2	6475.09	-0.220428	0.0931363	-2.36673	0.0179462	0.0517051
ENSG00000100359.20	27352	SGSM3	2161.01	0.0600356	0.0657535	0.91304	0.361222	0.537198
ENSG00000104969.9	6449	SGTA	5196.79	-0.177327	0.0726263	-2.44164	0.0146207	0.0434708
ENSG00000197860.9	54557	SGTB	1541.76	-0.506997	0.0636011	-7.97152	1.56735e-15	5.24134e-14
ENSG00000178188.14	25970	SH2B1	2653.86	-0.0418052	0.0692481	-0.603702	0.546042	0.703805
ENSG00000160999.10	10603	SH2B2	532.816	-0.326623	0.116801	-2.7964	0.00516748	0.0178038
ENSG00000111252.10	10019	SH2B3	436.36	0.126426	0.0631811	2.00101	0.0453911	0.111859
ENSG00000183918.14	4068	SH2D1A	1.81526	-0.64816	0.86572	-0.748694	0.454042	0.626225
ENSG00000198574.5	117157	SH2D1B	0.140209	-0.99474	3.06144	-0.324926	0.745237	NA
ENSG00000027869.11	9047	SH2D2A	0.608439	1.26976	1.82534	0.695629	0.486661	NA
ENSG00000125731.12	10045	SH2D3A	37.0594	-1.00459	0.648976	-1.54796	0.121632	0.244504
ENSG00000095370.19	10044	SH2D3C	1434.31	-0.246407	0.145732	-1.69083	0.0908699	0.195182
ENSG00000104611.11	63898	SH2D4A	1.9642	3.39746	1.09914	3.09103	0.00199466	0.00778887
ENSG00000178217.13	387694	SH2D4B	15.7558	-0.286821	0.321624	-0.891789	0.372506	0.548945
ENSG00000189410.11	400745	SH2D5	363.109	-0.897856	0.236055	-3.80359	0.000142612	0.000755006
ENSG00000152292.16	284948	SH2D6	19.9104	0.171727	0.218753	0.785027	0.432437	0.606865
ENSG00000183476.12	646892	SH2D7	0.149315	-0.0937353	3.05902	-0.0306423	0.975555	NA
ENSG00000185437.13	6450	SH3BGR	162.425	-0.0935845	0.101782	-0.919463	0.357853	0.534033
ENSG00000131171.12	6451	SH3BGRL	3924.86	-0.0391392	0.0637535	-0.613914	0.539272	0.698613
ENSG00000198478.7	83699	SH3BGRL2	1514.58	-0.230453	0.0609173	-3.78305	0.000154919	0.000814614
ENSG00000142669.13	83442	SH3BGRL3	2495.01	-0.169787	0.0718883	-2.36181	0.018186	0.0522667
ENSG00000100092.20	23616	SH3BP1	41.6103	0.491778	0.2238	2.1974	0.027992	0.0751987
ENSG00000087266.15	6452	SH3BP2	2790.73	-0.343815	0.0856964	-4.01201	6.02043e-05	0.000349755
ENSG00000130147.15	23677	SH3BP4	3402.86	0.375255	0.0900753	4.16601	3.09975e-05	0.000192036
ENSG00000131370.15	9467	SH3BP5	6098.05	-0.385906	0.0642298	-6.0082	1.87594e-09	2.62407e-08
ENSG00000224660.1	NA	SH3BP5-AS1	828.025	0.258799	0.08299	3.11843	0.00181815	0.0071909
ENSG00000175137.10	80851	SH3BP5L	2319.15	-0.0267884	0.0562082	-0.476593	0.633652	0.771496
ENSG00000109686.16	152503	SH3D19	1000.75	0.968941	0.0875814	11.0633	1.88952e-28	2.36106e-26
ENSG00000214193.9	79729	SH3D21	146.048	-0.078902	0.152271	-0.518167	0.604342	0.749436
ENSG00000141985.9	6455	SH3GL1	3132.58	0.0383287	0.102235	0.374908	0.707729	0.824359
ENSG00000266777.1	NA	SH3GL1P1	141.617	-0.285783	0.170006	-1.68102	0.0927589	0.198102
ENSG00000264943.1	NA	SH3GL1P2	8.84675	0.73048	0.452774	1.61334	0.10667	0.220832
ENSG00000267352.1	NA	SH3GL1P3	0.053661	0.0439388	3.06822	0.0143206	0.988574	NA
ENSG00000107295.9	6456	SH3GL2	2392.54	-1.12114	0.179763	-6.23673	4.46817e-10	6.93644e-09
ENSG00000140600.16	6457	SH3GL3	727.349	0.00378151	0.0985739	0.0383622	0.969399	0.984049
ENSG00000097033.14	51100	SH3GLB1	6491.72	-0.257008	0.0487134	-5.27592	1.3209e-07	1.3328e-06
ENSG00000148341.17	56904	SH3GLB2	3921.83	0.0395271	0.074731	0.528925	0.596857	0.744111
ENSG00000147010.17	30011	SH3KBP1	2341.27	-0.384007	0.179507	-2.13923	0.032417	0.0847482
ENSG00000107957.16	9644	SH3PXD2A	2326.03	0.598635	0.136702	4.37912	1.19161e-05	8.08171e-05
ENSG00000280693.2	NA	SH3PXD2A-AS1	0.307759	-0.541364	3.05697	-0.177092	0.859436	NA
ENSG00000174705.11	285590	SH3PXD2B	7514.96	-0.0767438	0.0990938	-0.774456	0.438661	0.612376
ENSG00000154447.14	57630	SH3RF1	1357.41	0.24499	0.06216	3.94128	8.10471e-05	0.000455615
ENSG00000156463.17	153769	SH3RF2	10.575	1.65188	0.315362	5.23804	1.62292e-07	1.60062e-06
ENSG00000172985.10	344558	SH3RF3	624.428	-0.488084	0.118736	-4.11067	3.94514e-05	0.000238601
ENSG00000259863.1	NA	SH3RF3-AS1	8.80514	-1.09154	0.351074	-3.10916	0.00187622	0.00739236
ENSG00000125089.16	54436	SH3TC1	3.60922	0.644789	0.519671	1.24076	0.214693	0.373547
ENSG00000169247.11	79628	SH3TC2	33.2335	0.636498	0.482823	1.31828	0.187409	0.338336
ENSG00000250072.5	NA	SH3TC2-DT	1.18765	0.237691	1.00911	0.235545	0.813786	0.892655
ENSG00000035115.21	26751	SH3YL1	2204.43	0.0164064	0.0574477	0.285588	0.775194	0.867561
ENSG00000161681.15	50944	SHANK1	533.878	-1.80524	0.865733	-2.08521	0.0370499	0.0947403
ENSG00000162105.16	22941	SHANK2	3222.84	-0.405125	0.100033	-4.04992	5.12351e-05	0.000302611
ENSG00000226627.1	NA	SHANK2-AS1	0.525841	-1.70105	2.49835	-0.680869	0.495954	NA
ENSG00000236262.1	NA	SHANK2-AS2	0.0501407	-0.577522	3.06822	-0.188227	0.850699	NA
ENSG00000171671.6	NA	SHANK2-AS3	0.0562219	-0.577522	3.06822	-0.188227	0.850699	NA
ENSG00000251322.7	85358	SHANK3	1950.53	-0.161608	0.125658	-1.2861	0.198409	0.352668
ENSG00000179526.16	81858	SHARPIN	1165.47	-0.0604043	0.0982694	-0.614681	0.538766	0.698371
ENSG00000107338.9	6461	SHB	165.418	0.0928287	0.131667	0.705024	0.480795	0.649272
ENSG00000129214.14	6462	SHBG	25.6103	0.230059	0.277767	0.828242	0.407533	0.582547
ENSG00000160691.18	6464	SHC1	1600.26	1.27978	0.11133	11.4954	1.39151e-30	2.07172e-28
ENSG00000230889.2	NA	SHC1P1	0	NA	NA	NA	NA	NA
ENSG00000267691.1	NA	SHC1P2	0.150978	0.575126	3.06467	0.187664	0.85114	NA
ENSG00000129946.10	25759	SHC2	1598.07	-0.0140832	0.146092	-0.0963995	0.923203	0.958545
ENSG00000148082.9	53358	SHC3	7948.07	-0.104278	0.0830821	-1.25512	0.209435	0.366885
ENSG00000185634.11	399694	SHC4	653.072	-0.520954	0.27843	-1.87104	0.0613391	0.142574
ENSG00000171241.8	79801	SHCBP1	208.114	0.6755	0.102823	6.56953	5.04747e-11	9.2581e-10
ENSG00000157060.14	81626	SHCBP1L	0	NA	NA	NA	NA	NA
ENSG00000105251.10	56961	SHD	422.972	0.0507237	0.118927	0.426512	0.669735	0.797629
ENSG00000169291.9	126669	SHE	11.1272	1.78003	0.54156	3.28686	0.00101312	0.00432871
ENSG00000138606.19	90525	SHF	2334.69	-0.306262	0.05845	-5.23973	1.60809e-07	1.58767e-06
ENSG00000164690.7	6469	SHH	30.8699	1.61581	0.293517	5.50499	3.69179e-08	4.13498e-07
ENSG00000180730.4	387914	SHISA2	125.679	0.053393	0.169527	0.314954	0.752797	0.854556
ENSG00000178343.4	152573	SHISA3	14.2401	-2.07879	0.457388	-4.54492	5.49571e-06	3.96763e-05
ENSG00000198892.6	149345	SHISA4	796.929	-0.670767	0.12325	-5.44234	5.25849e-08	5.7226e-07
ENSG00000164054.15	51246	SHISA5	6473.94	-0.271774	0.0690689	-3.93483	8.32568e-05	0.000466538
ENSG00000188803.14	388336	SHISA6	78.674	2.09726	0.502426	4.17426	2.98954e-05	0.000185702
ENSG00000187902.11	729956	SHISA7	1355.73	-0.290434	0.112556	-2.58035	0.00987008	0.0311599
ENSG00000234965.2	440829	SHISA8	11.6396	0.344152	0.383835	0.896614	0.369925	0.546317
ENSG00000237515.7	729993	SHISA9	441.891	0.983869	0.509735	1.93016	0.0535872	0.127847
ENSG00000138944.7	85352	SHISAL1	3615.57	-0.430157	0.0781113	-5.50697	3.65068e-08	4.09549e-07
ENSG00000182183.14	348378	SHISAL2A	33.1582	-0.630593	0.326031	-1.93415	0.053095	0.126897
ENSG00000145642.11	100132916	SHISAL2B	2.94745	-1.45019	0.711032	-2.03956	0.041394	0.103498
ENSG00000160410.14	92799	SHKBP1	623.43	0.415891	0.120336	3.45609	0.000548072	0.00251278
ENSG00000171984.14	149840	SHLD1	201.925	-0.0743381	0.0781276	-0.951496	0.341353	0.51738
ENSG00000122376.11	54537	SHLD2	612.535	-0.313385	0.0583842	-5.36763	7.97766e-08	8.39889e-07
ENSG00000165874.12	NA	SHLD2P1	2.45722	1.2709	0.725848	1.75092	0.0799598	0.176337
ENSG00000259096.1	NA	SHLD2P2	0.867742	-1.50337	1.06433	-1.4125	0.157803	NA
ENSG00000189014.7	NA	SHLD2P3	13.2706	-0.0992958	0.35634	-0.278655	0.78051	0.870863
ENSG00000253251.2	112441434	SHLD3	167.77	-0.269418	0.0957421	-2.814	0.00489292	0.0169685
ENSG00000176974.17	6470	SHMT1	483.107	0.591904	0.109747	5.39337	6.91498e-08	7.36493e-07
ENSG00000224751.2	NA	SHMT1P1	0	NA	NA	NA	NA	NA
ENSG00000182199.10	6472	SHMT2	3058.16	0.586271	0.203953	2.87455	0.00404606	0.0143736
ENSG00000165181.16	158401	SHOC1	0.131266	0.121243	3.06563	0.0395493	0.968452	NA
ENSG00000108061.11	8036	SHOC2	2818.61	-0.31734	0.0691082	-4.59193	4.39168e-06	3.23057e-05
ENSG00000185960.12	6473	SHOX	2.37759	3.0616	1.26782	2.41485	0.0157419	0.0462637
ENSG00000168779.19	6474	SHOX2	376.527	2.61858	0.538165	4.86575	1.14022e-06	9.50408e-06
ENSG00000197417.7	23729	SHPK	65.901	-0.0231644	0.167157	-0.138578	0.889783	0.939636
ENSG00000146414.15	257218	SHPRH	2282.75	0.0172585	0.0552751	0.312229	0.754866	0.855829
ENSG00000144736.13	55164	SHQ1	393.47	0.455968	0.0911692	5.00134	5.69333e-07	5.05411e-06
ENSG00000231588.1	NA	SHQ1P1	0.0433482	-0.000452041	3.06822	-0.00014733	0.999882	NA
ENSG00000164403.14	134549	SHROOM1	26.7694	0.195731	0.269592	0.726029	0.467821	0.637845
ENSG00000146950.12	357	SHROOM2	3852.57	0.21802	0.179707	1.2132	0.225054	0.386434
ENSG00000226863.1	NA	SHROOM2P1	0.0499363	-0.51094	3.06822	-0.166526	0.867743	NA
ENSG00000138771.14	57619	SHROOM3	1950.07	0.717066	0.114893	6.24115	4.34367e-10	6.76193e-09
ENSG00000158352.15	57477	SHROOM4	607.823	1.82967	0.166765	10.9715	5.23907e-28	6.13563e-26
ENSG00000187164.17	57698	SHTN1	4498.69	-0.722503	0.141965	-5.08932	3.5935e-07	3.32833e-06
ENSG00000090402.7	6476	SI	2.10422	-0.412302	0.822198	-0.501463	0.616045	0.758332
ENSG00000110013.12	54414	SIAE	1468.78	0.220923	0.106038	2.08343	0.0372121	0.0950421
ENSG00000196470.11	6477	SIAH1	1497.1	-0.0160636	0.080266	-0.200129	0.841379	0.910223
ENSG00000230227.4	NA	SIAH1P1	0	NA	NA	NA	NA	NA
ENSG00000181788.3	6478	SIAH2	861.529	-0.240588	0.0830961	-2.89529	0.00378804	0.0135637
ENSG00000244265.1	NA	SIAH2-AS1	2.43577	0.0721604	0.58777	0.12277	0.902289	0.946947
ENSG00000215475.4	283514	SIAH3	325.159	-0.257446	0.692072	-0.371992	0.709899	0.825668
ENSG00000072858.10	54847	SIDT1	108.183	0.782813	0.401491	1.94977	0.0512039	0.123307
ENSG00000239453.1	NA	SIDT1-AS1	1.83387	0.422183	0.866571	0.487187	0.626126	0.765696
ENSG00000149577.15	51092	SIDT2	1885.2	0.147188	0.0843879	1.74418	0.0811272	0.17835
ENSG00000185187.12	59307	SIGIRR	31.9474	0.0840581	0.356736	0.235631	0.813719	0.892616
ENSG00000088827.12	6614	SIGLEC1	11.0245	-2.23205	0.441967	-5.05026	4.41202e-07	4.0043e-06
ENSG00000142512.14	89790	SIGLEC10	0.25546	-0.132537	3.06562	-0.0432335	0.965515	NA
ENSG00000161640.15	114132	SIGLEC11	0.898129	0.198864	1.30138	0.15281	0.878548	NA
ENSG00000254521.6	89858	SIGLEC12	0	NA	NA	NA	NA	NA
ENSG00000254415.3	100049587	SIGLEC14	0.152131	0.0551675	3.06741	0.017985	0.985651	NA
ENSG00000197046.11	284266	SIGLEC15	0.111254	-0.310288	3.06684	-0.101175	0.919411	NA
ENSG00000161643.12	400709	SIGLEC16	0.0403512	0.0439388	3.06822	0.0143206	0.988574	NA
ENSG00000171101.13	NA	SIGLEC17P	0	NA	NA	NA	NA	NA
ENSG00000268581.1	NA	SIGLEC18P	0	NA	NA	NA	NA	NA
ENSG00000268336.1	NA	SIGLEC20P	0	NA	NA	NA	NA	NA
ENSG00000269253.1	NA	SIGLEC21P	0	NA	NA	NA	NA	NA
ENSG00000268849.5	NA	SIGLEC22P	0	NA	NA	NA	NA	NA
ENSG00000269580.2	NA	SIGLEC27P	0	NA	NA	NA	NA	NA
ENSG00000268267.1	NA	SIGLEC29P	0	NA	NA	NA	NA	NA
ENSG00000224896.2	NA	SIGLEC30P	0	NA	NA	NA	NA	NA
ENSG00000268847.1	NA	SIGLEC31P	0	NA	NA	NA	NA	NA
ENSG00000105501.11	8778	SIGLEC5	0.240874	-1.54688	3.06059	-0.505419	0.613265	NA
ENSG00000105492.15	946	SIGLEC6	0	NA	NA	NA	NA	NA
ENSG00000168995.13	27036	SIGLEC7	0	NA	NA	NA	NA	NA
ENSG00000105366.15	27181	SIGLEC8	0.0815487	0.320796	3.06337	0.10472	0.916598	NA
ENSG00000129450.8	27180	SIGLEC9	0.212611	0.447153	3.05605	0.146317	0.883671	NA
ENSG00000179213.13	284369	SIGLECL1	0.0866963	0.213888	3.0669	0.0697407	0.9444	NA
ENSG00000147955.16	10280	SIGMAR1	2312.37	0.0464342	0.0406438	1.14247	0.25326	0.420347
ENSG00000142178.7	150094	SIK1	21.3818	1.78633	1.04997	1.70132	0.0888824	0.191932
ENSG00000275993.2	102724428	SIK1B	89.425	-0.954419	0.382742	-2.49363	0.0126443	0.0383979
ENSG00000170145.4	23235	SIK2	5040.46	-0.52898	0.0694817	-7.61323	2.67334e-14	7.48268e-13
ENSG00000160584.15	23387	SIK3	3848.43	-0.512116	0.062975	-8.13205	4.22083e-16	1.5069e-14
ENSG00000052723.11	80143	SIKE1	2452.23	-0.172714	0.0475312	-3.6337	0.000279385	0.0013804
ENSG00000120725.12	64374	SIL1	935.918	0.613428	0.0935891	6.55449	5.58339e-11	1.01744e-09
ENSG00000232044.6	NA	SILC1	239.339	0.96038	0.132546	7.24564	4.30406e-13	1.04757e-11
ENSG00000112246.9	6492	SIM1	1.9543	0.166271	1.13112	0.146996	0.883135	0.936524
ENSG00000159263.15	6493	SIM2	1.62089	3.08056	1.12214	2.74527	0.00604615	0.0203943
ENSG00000170085.17	375484	SIMC1	1071.56	-0.06246	0.0577991	-1.08064	0.279857	0.450443
ENSG00000169375.15	25942	SIN3A	2999.26	0.276567	0.0640378	4.31881	1.56876e-05	0.000103511
ENSG00000127511.9	23309	SIN3B	4999.83	-0.189885	0.0692188	-2.74326	0.00608328	0.0205022
ENSG00000139146.13	58516	SINHCAF	1526.44	0.3539	0.134666	2.62798	0.00858942	0.0276152
ENSG00000276371.2	58516	SINHCAF	0	NA	NA	NA	NA	NA
ENSG00000263829.1	NA	SINHCAFP1	2.8597	-0.77595	0.567623	-1.36702	0.17162	0.316717
ENSG00000267742.1	NA	SINHCAFP2	1.14717	-0.0671597	0.987092	-0.068038	0.945755	0.971502
ENSG00000253488.1	NA	SINHCAFP3	0.449935	-0.905395	1.50884	-0.600059	0.548467	NA
ENSG00000213445.8	6494	SIPA1	234.712	0.797386	0.15359	5.19166	2.08427e-07	2.01376e-06
ENSG00000197555.9	26037	SIPA1L1	3180.84	0.445202	0.101691	4.378	1.19773e-05	8.11733e-05
ENSG00000116991.10	57568	SIPA1L2	8240.65	0.0594506	0.0698785	0.85077	0.394897	0.570488
ENSG00000105738.10	23094	SIPA1L3	1442.64	-0.195396	0.081819	-2.38816	0.0169331	0.0491709
ENSG00000253802.1	NA	SIRLNT	0.146498	-0.889433	3.06686	-0.290014	0.771806	NA
ENSG00000198053.11	140885	SIRPA	833.515	0.910729	0.133922	6.80047	1.04281e-11	2.1029e-10
ENSG00000225774.2	NA	SIRPAP1	7.62868	0.358592	0.382287	0.938018	0.348235	0.524143
ENSG00000101307.15	10326	SIRPB1	12.1972	0.661822	0.257631	2.56888	0.0102028	0.0320441
ENSG00000196209.12	284759	SIRPB2	0	NA	NA	NA	NA	NA
ENSG00000223750.1	NA	SIRPB3P	0.650922	1.81558	1.28888	1.40865	0.158939	NA
ENSG00000125900.12	128646	SIRPD	0	NA	NA	NA	NA	NA
ENSG00000089012.14	55423	SIRPG	0.459713	1.90354	2.54864	0.746883	0.455134	NA
ENSG00000237914.5	NA	SIRPG-AS1	0	NA	NA	NA	NA	NA
ENSG00000096717.11	23411	SIRT1	1425.84	0.0351236	0.0788864	0.445243	0.656144	0.788082
ENSG00000068903.19	22933	SIRT2	4371.43	-0.231045	0.0571798	-4.04067	5.32982e-05	0.000313275
ENSG00000142082.14	23410	SIRT3	1983.25	0.0194383	0.073376	0.264914	0.791076	0.878241
ENSG00000089163.4	23409	SIRT4	109.411	-0.00171627	0.136597	-0.0125645	0.989975	0.99463
ENSG00000124523.14	23408	SIRT5	895.54	-0.182753	0.0734318	-2.48875	0.0128193	0.0388366
ENSG00000187531.13	51547	SIRT7	595.688	0.0959974	0.0576225	1.66597	0.095719	0.203058
ENSG00000137078.8	27240	SIT1	0.56789	-0.411252	2.03065	-0.202523	0.839508	NA
ENSG00000184990.12	10572	SIVA1	873.392	0.322177	0.119161	2.70372	0.00685687	0.022756
ENSG00000126778.8	6495	SIX1	30.9092	7.31921	0.709859	10.3108	6.2972e-25	5.97487e-23
ENSG00000170577.7	10736	SIX2	535.35	-0.824966	0.477395	-1.72806	0.0839778	0.183292
ENSG00000138083.4	6496	SIX3	40.0831	2.8177	0.56198	5.01387	5.33454e-07	4.75825e-06
ENSG00000236502.1	NA	SIX3-AS1	2.81145	4.16575	1.44239	2.88809	0.00387583	0.0138391
ENSG00000100625.8	51804	SIX4	132.302	1.45349	0.154041	9.43574	3.88253e-21	2.62493e-19
ENSG00000177045.7	147912	SIX5	381.197	1.22625	0.133218	9.20485	3.42138e-20	2.03321e-18
ENSG00000184302.6	4990	SIX6	0	NA	NA	NA	NA	NA
ENSG00000154839.9	220134	SKA1	108.065	0.718312	0.201241	3.5694	0.000357795	0.00172044
ENSG00000262634.5	220134	SKA1	0	NA	NA	NA	NA	NA
ENSG00000182628.12	348235	SKA2	4111.8	-0.00845202	0.0770805	-0.109652	0.912685	0.953369
ENSG00000232387.2	NA	SKA2P1	3.93853	0.163336	0.541009	0.301909	0.762721	0.860101
ENSG00000165480.15	221150	SKA3	204.504	0.719021	0.140736	5.10901	3.23857e-07	3.03067e-06
ENSG00000141293.15	8631	SKAP1	1.8405	1.07434	0.810778	1.32508	0.185146	0.335203
ENSG00000263787.1	NA	SKAP1-AS1	0.159269	-0.787029	3.06579	-0.256714	0.7974	NA
ENSG00000005020.12	8935	SKAP2	484.797	-0.383425	0.172632	-2.22105	0.0263477	0.0715923
ENSG00000157933.9	6497	SKI	3648.04	-0.127189	0.119919	-1.06063	0.28886	0.460931
ENSG00000180592.16	387640	SKIDA1	568.865	0.383359	0.132331	2.89696	0.00376796	0.0135089
ENSG00000136603.13	6498	SKIL	2048	0.125864	0.0514971	2.44409	0.0145218	0.0432226
ENSG00000242267.6	NA	SKINT1L	11.393	1.33792	0.299845	4.46204	8.11816e-06	5.68637e-05
ENSG00000204351.11	6499	SKIV2L	1874.11	0.156453	0.073045	2.14187	0.0322037	0.0842806
ENSG00000206353.11	6499	SKIV2L	0	NA	NA	NA	NA	NA
ENSG00000223493.9	6499	SKIV2L	0	NA	NA	NA	NA	NA
ENSG00000225737.9	6499	SKIV2L	0	NA	NA	NA	NA	NA
ENSG00000228896.9	6499	SKIV2L	0	NA	NA	NA	NA	NA
ENSG00000232616.9	6499	SKIV2L	0	NA	NA	NA	NA	NA
ENSG00000188779.10	390598	SKOR1	587.793	-0.865894	0.223525	-3.87382	0.000107144	0.000585732
ENSG00000215474.6	652991	SKOR2	38.7099	-2.11157	0.548509	-3.84966	0.000118281	0.000639869
ENSG00000113558.18	6500	SKP1	9877.39	-0.140125	0.0719243	-1.94823	0.0513873	0.123642
ENSG00000231234.2	NA	SKP1P1	20.3903	-0.111566	0.209395	-0.532803	0.59417	0.741951
ENSG00000229707.1	NA	SKP1P3	0.0588243	-0.577518	3.06822	-0.188226	0.8507	NA
ENSG00000145604.15	6502	SKP2	1067.85	0.375759	0.0768637	4.88865	1.01531e-06	8.57532e-06
ENSG00000155926.13	6503	SLA	89.4861	-1.60126	0.185221	-8.64514	5.37372e-18	2.46171e-16
ENSG00000101082.13	84174	SLA2	8.65751	-0.514834	0.325842	-1.58001	0.114104	0.232616
ENSG00000139737.21	122060	SLAIN1	2976.26	0.0726725	0.0821094	0.885069	0.37612	0.552629
ENSG00000109171.14	57606	SLAIN2	1948.64	-0.0858498	0.0610034	-1.40729	0.15934	0.299605
ENSG00000117090.14	6504	SLAMF1	0	NA	NA	NA	NA	NA
ENSG00000162739.13	114836	SLAMF6	0	NA	NA	NA	NA	NA
ENSG00000227243.3	NA	SLAMF6P1	0	NA	NA	NA	NA	NA
ENSG00000026751.16	57823	SLAMF7	0.0403512	0.0439388	3.06822	0.0143206	0.988574	NA
ENSG00000158714.10	56833	SLAMF8	0.12843	-0.954839	3.06822	-0.311203	0.755646	NA
ENSG00000162723.9	89886	SLAMF9	0.226272	-0.852304	3.06422	-0.278147	0.780899	NA
ENSG00000163950.12	7884	SLBP	1444.61	-0.128998	0.0875163	-1.47398	0.140486	0.272691
ENSG00000100652.4	6554	SLC10A1	0	NA	NA	NA	NA	NA
ENSG00000125255.6	6555	SLC10A2	7.33556	-0.129239	0.563767	-0.229241	0.818681	0.895817
ENSG00000126903.15	8273	SLC10A3	311.57	0.142566	0.0789077	1.80675	0.070802	0.160336
ENSG00000145248.6	201780	SLC10A4	155.749	-0.300773	0.123176	-2.44182	0.0146135	0.0434541
ENSG00000253598.1	347051	SLC10A5	111.369	-0.423765	0.173128	-2.44769	0.0143775	0.042866
ENSG00000205184.2	NA	SLC10A5P1	0.0887821	0.240647	3.06535	0.0785056	0.937426	NA
ENSG00000145283.7	345274	SLC10A6	1.19747	0.21541	0.936651	0.229979	0.818108	0.895361
ENSG00000120519.14	84068	SLC10A7	376.801	-0.0480319	0.0797438	-0.602327	0.546956	0.704665
ENSG00000018280.16	6556	SLC11A1	6.22853	-0.442643	0.412846	-1.07217	0.283642	0.454808
ENSG00000110911.14	4891	SLC11A2	2748.88	-0.325337	0.0583982	-5.57102	2.53254e-08	2.92433e-07
ENSG00000074803.17	6557	SLC12A1	62.441	-0.443017	0.196335	-2.25644	0.0240433	0.0662504
ENSG00000064651.13	6558	SLC12A2	1882.31	0.169464	0.0872639	1.94197	0.0521411	0.124994
ENSG00000070915.9	6559	SLC12A3	3.70404	-0.408346	0.538747	-0.757954	0.448478	0.621264
ENSG00000124067.16	6560	SLC12A4	635.019	-0.927406	0.164809	-5.62716	1.83205e-08	2.1655e-07
ENSG00000124140.12	57468	SLC12A5	3562.64	-0.711491	0.138888	-5.12276	3.01088e-07	2.83657e-06
ENSG00000204044.6	NA	SLC12A5-AS1	28.4648	-0.653613	0.23739	-2.75333	0.0058993	0.0199542
ENSG00000140199.11	9990	SLC12A6	2758.16	-0.293472	0.0571349	-5.13648	2.79939e-07	2.64981e-06
ENSG00000113504.19	10723	SLC12A7	553.443	1.72891	0.166692	10.3719	3.32814e-25	3.23453e-23
ENSG00000276482.3	10723	SLC12A7	0	NA	NA	NA	NA	NA
ENSG00000221955.10	84561	SLC12A8	61.7113	0.555423	0.155418	3.57375	0.000351911	0.00169403
ENSG00000146828.17	56996	SLC12A9	1344.23	-0.0693725	0.0802913	-0.864009	0.387583	0.563781
ENSG00000236305.1	NA	SLC12A9-AS1	2.39855	-0.577046	0.630888	-0.914657	0.360372	0.536304
ENSG00000081800.8	6561	SLC13A1	0.585343	0.33525	1.56345	0.21443	0.830212	NA
ENSG00000007216.14	9058	SLC13A2	0.0562219	-0.577522	3.06822	-0.188227	0.850699	NA
ENSG00000158296.13	64849	SLC13A3	557.843	-0.249739	0.0955329	-2.61416	0.00894459	0.0285961
ENSG00000164707.15	26266	SLC13A4	17.1411	3.42099	0.678182	5.04436	4.55048e-07	4.11528e-06
ENSG00000141485.15	284111	SLC13A5	45.3528	-0.789302	0.288225	-2.7385	0.00617206	0.0207615
ENSG00000141469.16	6563	SLC14A1	2.67535	3.19813	1.10516	2.89381	0.00380595	0.0136208
ENSG00000132874.13	8170	SLC14A2	14.4107	0.462458	0.284741	1.62413	0.104347	0.217151
ENSG00000267097.1	NA	SLC14A2-AS1	1.77249	0.957995	0.918598	1.04289	0.297	0.470061
ENSG00000088386.15	6564	SLC15A1	0.581237	0.672688	1.74597	0.38528	0.70003	NA
ENSG00000163406.10	6565	SLC15A2	2636.16	0.513466	0.194058	2.64594	0.00814648	0.0264249
ENSG00000110446.9	51296	SLC15A3	50.5058	-0.0278787	0.438534	-0.0635725	0.949311	0.973625
ENSG00000139370.10	121260	SLC15A4	703.001	3.00471	0.655872	4.58124	4.62233e-06	3.38157e-05
ENSG00000188991.3	729025	SLC15A5	2.38643	-1.35109	0.748816	-1.80431	0.0711829	0.161055
ENSG00000155380.11	6566	SLC16A1	1915.59	0.427066	0.0946232	4.51333	6.38163e-06	4.55263e-05
ENSG00000281917.2	6566	SLC16A1	0	NA	NA	NA	NA	NA
ENSG00000112394.16	117247	SLC16A10	125.082	0.232619	0.167356	1.38996	0.164541	0.306849
ENSG00000174326.11	162515	SLC16A11	0.894605	2.61006	1.61505	1.61609	0.106075	NA
ENSG00000152779.13	387700	SLC16A12	19.8069	4.70484	0.600471	7.83525	4.67907e-15	1.44875e-13
ENSG00000234452.5	NA	SLC16A12-AS1	0.0668633	-0.621913	3.06822	-0.202695	0.839373	NA
ENSG00000174327.6	201232	SLC16A13	130.125	0.748079	0.20076	3.72624	0.000194355	0.000995874
ENSG00000163053.10	151473	SLC16A14	2564.64	0.038683	0.0948943	0.407644	0.683535	0.807312
ENSG00000213708.6	NA	SLC16A14P1	0	NA	NA	NA	NA	NA
ENSG00000226419.6	NA	SLC16A1-AS1	149.483	0.0550019	0.0857407	0.641492	0.521203	0.684468
ENSG00000242280.1	NA	SLC16A1P1	0.19881	-0.669087	3.06007	-0.218651	0.826922	NA
ENSG00000147100.9	6567	SLC16A2	3976.51	0.0136823	0.0563272	0.242907	0.808077	0.888971
ENSG00000141526.14	9123	SLC16A3	29.6506	0.697746	0.621902	1.12196	0.261881	0.429865
ENSG00000168679.17	9122	SLC16A4	82.3015	0.961644	0.161139	5.96778	2.40499e-09	3.3079e-08
ENSG00000170190.15	9121	SLC16A5	6.41813	2.78794	0.692981	4.0231	5.74361e-05	0.000334899
ENSG00000108932.11	9120	SLC16A6	31.1859	2.26452	0.400409	5.65553	1.5537e-08	1.85847e-07
ENSG00000232457.4	NA	SLC16A6P1	1.53845	0.048232	0.81322	0.0593099	0.952705	0.975039
ENSG00000118596.11	9194	SLC16A7	312.742	-0.172914	0.103919	-1.66393	0.0961256	0.203691
ENSG00000100156.10	23539	SLC16A8	0.631553	-1.11127	1.22986	-0.903569	0.366224	NA
ENSG00000165449.11	220963	SLC16A9	536.147	0.668309	0.116388	5.74207	9.35252e-09	1.16656e-07
ENSG00000124568.10	6568	SLC17A1	0.0484223	-0.000447676	3.06822	-0.000145907	0.999884	NA
ENSG00000112337.10	10246	SLC17A2	0.119472	-0.953719	3.06815	-0.310845	0.755919	NA
ENSG00000124564.17	10786	SLC17A3	0.240757	-0.0663658	3.06111	-0.0216803	0.982703	NA
ENSG00000146039.10	10050	SLC17A4	0.633355	0.21079	1.77932	0.118467	0.905698	NA
ENSG00000119899.12	26503	SLC17A5	999.714	-0.322804	0.069147	-4.66837	3.03596e-06	2.31796e-05
ENSG00000091664.7	57084	SLC17A6	6202.77	-1.37985	0.229191	-6.02053	1.73848e-09	2.44329e-08
ENSG00000104888.9	57030	SLC17A7	95.9271	-0.143127	0.260141	-0.550189	0.58219	0.732382
ENSG00000179520.10	246213	SLC17A8	689.072	-1.35047	0.169639	-7.96084	1.70872e-15	5.64677e-14
ENSG00000101194.17	63910	SLC17A9	4.13926	-0.101547	0.512957	-0.197964	0.843073	0.91102
ENSG00000036565.14	6570	SLC18A1	30.945	0.111713	0.285602	0.391149	0.695687	0.816106
ENSG00000165646.11	6571	SLC18A2	13.8309	-0.173904	0.303178	-0.573604	0.566236	0.719416
ENSG00000187714.6	6572	SLC18A3	21.4796	0.00458791	0.384271	0.0119393	0.990474	0.994932
ENSG00000146409.10	116843	SLC18B1	1144.88	0.140116	0.0917689	1.52683	0.126803	0.252236
ENSG00000173638.18	6573	SLC19A1	859.887	-0.281572	0.118096	-2.38427	0.0171129	0.0496158
ENSG00000117479.12	10560	SLC19A2	720.099	-0.0853676	0.089552	-0.953275	0.340451	0.516321
ENSG00000135917.13	80704	SLC19A3	21.6113	-0.879566	0.341858	-2.5729	0.0100849	0.0317429
ENSG00000106688.11	6505	SLC1A1	1534.67	-0.772606	0.16017	-4.82366	1.40947e-06	1.15659e-05
ENSG00000110436.11	6506	SLC1A2	9262.08	-0.288256	0.0454554	-6.34151	2.27529e-10	3.72211e-09
ENSG00000079215.13	6507	SLC1A3	14912.6	0.386953	0.19901	1.94439	0.0518485	0.124399
ENSG00000115902.10	6509	SLC1A4	6151.4	-0.338159	0.0824031	-4.10371	4.0657e-05	0.000245204
ENSG00000105281.12	6510	SLC1A5	613.103	0.759868	0.147896	5.13785	2.77895e-07	2.63225e-06
ENSG00000105143.12	6511	SLC1A6	715.45	-0.66193	0.375483	-1.76287	0.0779216	0.172563
ENSG00000162383.11	6512	SLC1A7	1.09617	-2.35283	1.4032	-1.67675	0.0935908	0.199407
ENSG00000144136.10	6574	SLC20A1	2019.01	0.131835	0.0821034	1.60572	0.108335	0.223522
ENSG00000223506.2	NA	SLC20A1P1	0	NA	NA	NA	NA	NA
ENSG00000282117.1	NA	SLC20A1P1	0	NA	NA	NA	NA	NA
ENSG00000273894.1	NA	SLC20A1P2	0	NA	NA	NA	NA	NA
ENSG00000282659.1	NA	SLC20A1P2	0	NA	NA	NA	NA	NA
ENSG00000258706.1	NA	SLC20A1P3	0	NA	NA	NA	NA	NA
ENSG00000168575.9	6575	SLC20A2	2501.64	0.57326	0.0959164	5.97667	2.27749e-09	3.14334e-08
ENSG00000175003.12	6580	SLC22A1	35.4002	0.141497	0.226899	0.623613	0.532882	0.693706
ENSG00000184999.11	387775	SLC22A10	0.481586	2.1333	2.03749	1.04702	0.295089	NA
ENSG00000168065.15	55867	SLC22A11	0.9779	2.9457	1.12981	2.60726	0.00912709	0.0291064
ENSG00000197891.11	116085	SLC22A12	0	NA	NA	NA	NA	NA
ENSG00000172940.11	9390	SLC22A13	9.07267	-0.222118	0.334418	-0.664192	0.506568	0.671569
ENSG00000144671.10	9389	SLC22A14	32.8996	-0.432459	0.237549	-1.82051	0.0686816	0.156369
ENSG00000163393.12	55356	SLC22A15	421.711	-0.594565	0.183095	-3.2473	0.00116506	0.00487299
ENSG00000004809.13	85413	SLC22A16	1.04538	-0.235196	1.38484	-0.169836	0.865139	0.925093
ENSG00000092096.14	51310	SLC22A17	8125.74	-0.222177	0.114123	-1.94682	0.0515559	0.123912
ENSG00000110628.13	5002	SLC22A18	75.5646	0.0883069	0.275795	0.32019	0.748824	0.851739
ENSG00000276130.4	5002	SLC22A18	0	NA	NA	NA	NA	NA
ENSG00000254827.5	5003	SLC22A18AS	0.483453	0.1557	1.61335	0.0965074	0.923118	NA
ENSG00000274454.4	5003	SLC22A18AS	0	NA	NA	NA	NA	NA
ENSG00000112499.12	6582	SLC22A2	1.38114	-1.09327	0.881406	-1.24037	0.21484	0.373711
ENSG00000197847.12	NA	SLC22A20P	92.6321	-0.751205	0.141712	-5.30094	1.15206e-07	1.17644e-06
ENSG00000137266.14	63027	SLC22A23	4979	0.305337	0.088596	3.4464	0.000568118	0.00259534
ENSG00000197658.9	283238	SLC22A24	0	NA	NA	NA	NA	NA
ENSG00000196600.12	387601	SLC22A25	0.0419935	-0.617827	3.06797	-0.201379	0.840402	NA
ENSG00000146477.5	6581	SLC22A3	12.0813	1.13229	0.34779	3.25566	0.00113129	0.00475303
ENSG00000259803.6	146429	SLC22A31	7.45862	0.388548	0.463498	0.838294	0.401866	0.57695
ENSG00000197208.5	6583	SLC22A4	173.181	-0.478602	0.0980083	-4.88328	1.04333e-06	8.78808e-06
ENSG00000197375.12	6584	SLC22A5	555.171	-0.147292	0.0962371	-1.53052	0.125889	0.250869
ENSG00000197901.11	9356	SLC22A6	44.8277	4.95967	0.641379	7.73283	1.05183e-14	3.09576e-13
ENSG00000137204.14	10864	SLC22A7	10.8384	-0.505277	0.286028	-1.76653	0.0773073	0.171488
ENSG00000149452.15	9376	SLC22A8	2.82051	4.02922	1.23737	3.25628	0.00112881	0.00474691
ENSG00000149742.9	114571	SLC22A9	0.0588243	-0.577518	3.06822	-0.188226	0.8507	NA
ENSG00000170482.16	9963	SLC23A1	0.467119	1.23013	3.04728	0.403681	0.686447	NA
ENSG00000089057.14	9962	SLC23A2	7625.42	-0.442998	0.0645331	-6.86467	6.6646e-12	1.37771e-10
ENSG00000213901.10	151295	SLC23A3	4.26404	0.42195	0.430635	0.979831	0.327169	0.502412
ENSG00000074621.13	9187	SLC24A1	282.587	0.452998	0.108202	4.18658	2.83183e-05	0.000176979
ENSG00000155886.11	25769	SLC24A2	328.524	-0.119686	0.423331	-0.282725	0.777388	0.868557
ENSG00000185052.11	57419	SLC24A3	1499.45	-0.754886	0.382025	-1.97601	0.0481531	0.117364
ENSG00000140090.17	123041	SLC24A4	243.863	0.443232	0.226835	1.95399	0.0507026	0.122346
ENSG00000188467.10	283652	SLC24A5	3.71687	2.25323	0.624131	3.61019	0.000305973	0.00149855
ENSG00000100075.9	6576	SLC25A1	2372.51	-0.187302	0.0951766	-1.96794	0.049075	0.119184
ENSG00000183048.11	1468	SLC25A10	108.844	3.08072e-05	0.174932	0.000176109	0.999859	0.999874
ENSG00000108528.13	8402	SLC25A11	2686.9	-0.230617	0.0385245	-5.98624	2.14743e-09	2.97557e-08
ENSG00000115840.13	8604	SLC25A12	2539.97	-0.402192	0.0732335	-5.49191	3.97618e-08	4.42166e-07
ENSG00000004864.13	10165	SLC25A13	895.3	0.268485	0.105885	2.53563	0.0112246	0.0347043
ENSG00000102078.15	9016	SLC25A14	1119.89	-0.00524113	0.10115	-0.0518152	0.958676	0.978123
ENSG00000213608.5	NA	SLC25A14P1	3.91516	-1.04919	0.641878	-1.63456	0.102141	0.213558
ENSG00000102743.14	10166	SLC25A15	387.94	-0.179538	0.0643104	-2.79174	0.00524259	0.0180337
ENSG00000227629.1	NA	SLC25A15P1	0	NA	NA	NA	NA	NA
ENSG00000237164.1	NA	SLC25A15P2	0	NA	NA	NA	NA	NA
ENSG00000251299.1	NA	SLC25A15P3	0.053661	0.0439388	3.06822	0.0143206	0.988574	NA
ENSG00000273872.1	NA	SLC25A15P4	0	NA	NA	NA	NA	NA
ENSG00000249288.1	NA	SLC25A15P5	0	NA	NA	NA	NA	NA
ENSG00000122912.14	8034	SLC25A16	774.484	-0.374055	0.0669589	-5.58634	2.31901e-08	2.69444e-07
ENSG00000100372.14	10478	SLC25A17	1422.69	-0.0535638	0.0757995	-0.706651	0.479783	0.648588
ENSG00000182902.13	83733	SLC25A18	95.0663	0.0681345	0.262292	0.259766	0.795044	0.880493
ENSG00000234309.1	NA	SLC25A18P1	0	NA	NA	NA	NA	NA
ENSG00000125454.11	60386	SLC25A19	169.332	-0.134486	0.11011	-1.22138	0.221944	0.382596
ENSG00000254479.1	NA	SLC25A1P1	0.186661	0.143405	3.05876	0.0468835	0.962606	NA
ENSG00000234467.1	NA	SLC25A1P2	0	NA	NA	NA	NA	NA
ENSG00000213645.2	NA	SLC25A1P3	0	NA	NA	NA	NA	NA
ENSG00000261608.1	NA	SLC25A1P4	3.00965	-0.621728	0.662176	-0.938917	0.347773	0.523737
ENSG00000267323.1	NA	SLC25A1P5	0	NA	NA	NA	NA	NA
ENSG00000120329.6	83884	SLC25A2	2.83291	1.55465	0.675321	2.30209	0.0213299	0.0598881
ENSG00000178537.9	788	SLC25A20	365.816	0.196304	0.11425	1.71821	0.0857588	0.186581
ENSG00000218363.1	NA	SLC25A20P1	0	NA	NA	NA	NA	NA
ENSG00000183032.10	89874	SLC25A21	45.8152	1.46114	0.195357	7.47932	7.47074e-14	1.98078e-12
ENSG00000258708.1	NA	SLC25A21-AS1	185.522	0.616358	0.139922	4.405	1.05785e-05	7.25006e-05
ENSG00000177542.10	79751	SLC25A22	2372.51	-0.489165	0.0939008	-5.20938	1.89473e-07	1.84464e-06
ENSG00000125648.14	79085	SLC25A23	3661.68	-0.294019	0.101891	-2.88563	0.0039063	0.0139372
ENSG00000085491.15	29957	SLC25A24	1078.44	-0.0272022	0.0763997	-0.356051	0.721802	0.833415
ENSG00000241361.8	NA	SLC25A24P1	0	NA	NA	NA	NA	NA
ENSG00000238118.1	NA	SLC25A24P2	0	NA	NA	NA	NA	NA
ENSG00000148339.12	114789	SLC25A25	2019.74	-0.590829	0.0940312	-6.28333	3.31402e-10	5.28543e-09
ENSG00000234771.3	NA	SLC25A25-AS1	905.837	-0.148697	0.0816353	-1.82147	0.0685349	0.156124
ENSG00000144741.17	115286	SLC25A26	383.978	0.08847	0.112117	0.789084	0.430063	0.604382
ENSG00000282739.1	115286	SLC25A26	0	NA	NA	NA	NA	NA
ENSG00000153291.15	9481	SLC25A27	896.33	-0.495238	0.0883703	-5.60412	2.09315e-08	2.4493e-07
ENSG00000155287.10	81894	SLC25A28	723.161	-0.0443357	0.05025	-0.882302	0.377614	0.554097
ENSG00000197119.12	123096	SLC25A29	8178.62	-0.225405	0.069197	-3.25745	0.0011242	0.00473034
ENSG00000075415.12	5250	SLC25A3	11009.4	-0.153954	0.0639086	-2.40897	0.0159976	0.046892
ENSG00000174032.16	253512	SLC25A30	514.716	0.0597426	0.0685337	0.871726	0.383358	0.559622
ENSG00000251015.1	NA	SLC25A30-AS1	6.22323	-0.0408585	0.561169	-0.0728096	0.941958	0.969494
ENSG00000151475.5	83447	SLC25A31	2.58799	0.17393	0.577977	0.300929	0.763469	0.860563
ENSG00000164933.11	81034	SLC25A32	612.611	-0.181116	0.0796394	-2.2742	0.0229542	0.0637389
ENSG00000171612.6	84275	SLC25A33	537.529	-0.338697	0.112352	-3.0146	0.00257322	0.00969634
ENSG00000162461.7	284723	SLC25A34	141.02	0.191336	0.118436	1.61553	0.106196	0.220131
ENSG00000224459.1	NA	SLC25A34-AS1	0.704785	-1.55287	1.37748	-1.12732	0.259606	NA
ENSG00000125434.10	399512	SLC25A35	75.8592	0.975764	0.210459	4.63635	3.5461e-06	2.66815e-05
ENSG00000114120.11	55186	SLC25A36	6574.64	-0.315354	0.065178	-4.83835	1.30919e-06	1.08e-05
ENSG00000267781.1	NA	SLC25A36P1	3.33443	-0.688787	0.587941	-1.17152	0.241388	0.406501
ENSG00000147454.13	51312	SLC25A37	1439.74	0.561773	0.0680167	8.25935	1.46473e-16	5.54023e-15
ENSG00000144659.10	54977	SLC25A38	1128.56	0.132744	0.0526619	2.52069	0.0117124	0.0359977
ENSG00000229785.1	NA	SLC25A38P1	0.411318	-1.21355	1.81497	-0.668631	0.503731	NA
ENSG00000013306.15	51629	SLC25A39	3058.95	0.134732	0.063598	2.1185	0.0341326	0.088403
ENSG00000226148.1	NA	SLC25A39P1	0.053661	0.0439388	3.06822	0.0143206	0.988574	NA
ENSG00000257016.1	NA	SLC25A39P2	0	NA	NA	NA	NA	NA
ENSG00000236253.7	NA	SLC25A3P1	2.72421	0.386491	0.633591	0.61	0.541862	0.700764
ENSG00000258373.1	NA	SLC25A3P2	0.32188	-0.944798	2.84636	-0.331932	0.739941	NA
ENSG00000151729.10	291	SLC25A4	3133.83	-0.517815	0.0602459	-8.59504	8.3239e-18	3.70407e-16
ENSG00000075303.12	55972	SLC25A40	890.942	-0.330538	0.0780508	-4.23491	2.2864e-05	0.000145612
ENSG00000181240.13	284427	SLC25A41	119.321	-0.585854	0.177095	-3.30813	0.000939223	0.00405149
ENSG00000181035.13	284439	SLC25A42	878.979	-0.262275	0.0778101	-3.3707	0.000749771	0.00332743
ENSG00000077713.18	203427	SLC25A43	76.9218	0.14791	0.201916	0.73253	0.463845	0.6349
ENSG00000160785.13	9673	SLC25A44	3140.4	-0.361941	0.0450007	-8.043	8.76629e-16	3.01806e-14
ENSG00000162241.12	283130	SLC25A45	24.4956	-1.01434	0.290065	-3.49696	0.000470598	0.00219571
ENSG00000164209.16	91137	SLC25A46	3682.87	-0.280061	0.0577921	-4.84601	1.25971e-06	1.04194e-05
ENSG00000140107.10	283600	SLC25A47	1.29175	0.690509	0.981801	0.703308	0.481864	0.649934
ENSG00000254799.1	NA	SLC25A47P1	0	NA	NA	NA	NA	NA
ENSG00000145832.12	153328	SLC25A48	4.02274	2.79798	1.00582	2.78181	0.00540573	0.0185016
ENSG00000005022.5	292	SLC25A5	4068.68	0.0976415	0.0676151	1.44408	0.148717	0.284288
ENSG00000122696.12	92014	SLC25A51	533.471	-0.00694901	0.0752221	-0.0923799	0.926396	0.960257
ENSG00000220483.4	NA	SLC25A51P1	0.053661	0.0439388	3.06822	0.0143206	0.988574	NA
ENSG00000281567.1	NA	SLC25A51P1	0	NA	NA	NA	NA	NA
ENSG00000263716.1	NA	SLC25A51P2	0	NA	NA	NA	NA	NA
ENSG00000254181.1	NA	SLC25A51P3	0.111503	-0.843866	3.06822	-0.275034	0.78329	NA
ENSG00000141437.8	147407	SLC25A52	2.19471	-0.585613	0.633879	-0.923857	0.355561	0.531632
ENSG00000269743.2	401612	SLC25A53	818.128	0.929066	0.0914975	10.154	3.18013e-24	2.84383e-22
ENSG00000224281.4	NA	SLC25A5-AS1	110.739	-0.1757	0.12469	-1.40909	0.15881	0.298869
ENSG00000215347.3	NA	SLC25A5P1	1.71391	-1.07857	0.724576	-1.48855	0.136606	0.266824
ENSG00000235064.1	NA	SLC25A5P2	0.432674	-0.876845	1.60575	-0.546067	0.58502	NA
ENSG00000213673.3	NA	SLC25A5P3	0.298649	1.14576	3.0515	0.375474	0.707308	NA
ENSG00000234421.2	NA	SLC25A5P4	0	NA	NA	NA	NA	NA
ENSG00000226421.1	NA	SLC25A5P5	0.253119	0.629009	3.05835	0.20567	0.837049	NA
ENSG00000213332.4	NA	SLC25A5P6	0.0880476	0.358185	3.06703	0.116785	0.90703	NA
ENSG00000218180.2	NA	SLC25A5P7	0.341149	-0.741279	2.81342	-0.26348	0.792181	NA
ENSG00000225347.1	NA	SLC25A5P8	0.221635	1.12267	3.05545	0.367431	0.713298	NA
ENSG00000251078.1	NA	SLC25A5P9	0	NA	NA	NA	NA	NA
ENSG00000169100.12	293	SLC25A6	10729.1	0.265637	0.0915923	2.90021	0.00372917	0.0133923
ENSG00000233015.1	NA	SLC25A6P1	0	NA	NA	NA	NA	NA
ENSG00000232203.3	NA	SLC25A6P2	0.314527	0.381089	2.8473	0.133842	0.893527	NA
ENSG00000232846.1	NA	SLC25A6P3	0.117122	-0.133623	3.06822	-0.0435506	0.965263	NA
ENSG00000266909.1	NA	SLC25A6P4	5.1151	-0.021519	0.416473	-0.0516697	0.958792	0.978152
ENSG00000228948.2	NA	SLC25A6P5	1.31224	0.783095	1.13418	0.690451	0.489911	0.656451
ENSG00000218870.1	NA	SLC25A6P6	0.232198	-0.2224	3.06822	-0.072485	0.942216	NA
ENSG00000145217.13	10861	SLC26A1	35.4272	-1.31881	0.192918	-6.83611	8.13744e-12	1.66253e-10
ENSG00000135502.16	65012	SLC26A10	202.314	0.187285	0.146285	1.28027	0.200449	0.355256
ENSG00000181045.14	284129	SLC26A11	1587.87	-0.461899	0.0877525	-5.26366	1.41219e-07	1.41469e-06
ENSG00000155850.7	1836	SLC26A2	752.157	0.671034	0.0584023	11.4898	1.4838e-30	2.19744e-28
ENSG00000091138.12	1811	SLC26A3	0.142606	-0.532981	3.06546	-0.173866	0.861971	NA
ENSG00000091137.11	5172	SLC26A4	8.65861	1.58158	0.509441	3.10454	0.00190572	0.00748962
ENSG00000233705.6	NA	SLC26A4-AS1	3.85634	-0.847846	0.494183	-1.71565	0.0862259	0.187395
ENSG00000170615.14	375611	SLC26A5	0.410296	0.57195	2.16953	0.263629	0.792066	NA
ENSG00000225697.10	65010	SLC26A6	341.744	0.169149	0.14616	1.15728	0.247157	0.413356
ENSG00000147606.8	115111	SLC26A7	77.4733	0.409576	0.319778	1.28081	0.200259	0.355055
ENSG00000112053.13	116369	SLC26A8	4.03813	-0.189416	0.439264	-0.431212	0.666314	0.795044
ENSG00000174502.18	115019	SLC26A9	6.36929	-1.09334	0.682972	-1.60086	0.109408	0.225188
ENSG00000130304.16	376497	SLC27A1	1167.29	0.135716	0.122462	1.10823	0.267765	0.436934
ENSG00000140284.10	11001	SLC27A2	85.8198	-0.364516	0.18942	-1.92438	0.0543066	0.129135
ENSG00000143554.13	11000	SLC27A3	368.368	0.0979346	0.203198	0.481966	0.62983	0.768681
ENSG00000263163.5	11000	SLC27A3	0	NA	NA	NA	NA	NA
ENSG00000167114.12	10999	SLC27A4	2311.77	-0.456069	0.088629	-5.14582	2.66356e-07	2.53151e-06
ENSG00000083807.9	10998	SLC27A5	233.715	-0.0475279	0.0949806	-0.500396	0.616797	0.758896
ENSG00000113396.12	28965	SLC27A6	23.3929	0.694664	0.261374	2.65773	0.00786678	0.0256245
ENSG00000156222.11	9154	SLC28A1	3.27616	0.166119	0.597509	0.278019	0.780998	0.871269
ENSG00000137860.11	9153	SLC28A2	0.2379	3.10692	3.04952	1.01882	0.308287	NA
ENSG00000197506.7	64078	SLC28A3	0.946076	0.918004	1.43597	0.63929	0.522634	0.685735
ENSG00000112759.16	2030	SLC29A1	590.061	-0.515519	0.0965029	-5.342	9.19266e-08	9.55805e-07
ENSG00000174669.11	3177	SLC29A2	423.153	0.0314438	0.11929	0.263592	0.792095	0.878884
ENSG00000198246.7	55315	SLC29A3	160.069	-0.239727	0.159035	-1.50738	0.131712	0.259663
ENSG00000164638.10	222962	SLC29A4	2077.65	-0.159485	0.109255	-1.45976	0.144357	0.278122
ENSG00000214668.4	NA	SLC29A4P1	0	NA	NA	NA	NA	NA
ENSG00000214660.6	NA	SLC29A4P2	0.0433482	-0.000452041	3.06822	-0.00014733	0.999882	NA
ENSG00000117394.19	6513	SLC2A1	2176.22	-0.129842	0.154606	-0.839827	0.401005	0.576217
ENSG00000197496.5	81031	SLC2A10	677.217	0.748821	0.133814	5.59599	2.19363e-08	2.55832e-07
ENSG00000133460.19	66035	SLC2A11	1038.17	0.0125445	0.10675	0.117513	0.906454	0.95
ENSG00000275744.4	66035	SLC2A11	0	NA	NA	NA	NA	NA
ENSG00000146411.5	154091	SLC2A12	277.713	0.859899	0.231735	3.7107	0.000206688	0.001053
ENSG00000151229.12	114134	SLC2A13	2076.36	-1.01366	0.169848	-5.96801	2.40168e-09	3.30496e-08
ENSG00000254954.1	NA	SLC2A13P1	0.0807024	0.262403	3.06584	0.0855894	0.931793	NA
ENSG00000173262.11	144195	SLC2A14	1.31403	-1.208	1.16014	-1.04125	0.297758	0.470887
ENSG00000227533.5	NA	SLC2A1-AS1	37.9046	-0.646039	0.203876	-3.16878	0.00153078	0.00618723
ENSG00000163581.13	6514	SLC2A2	0.869728	0.0413191	1.12495	0.0367298	0.9707	NA
ENSG00000059804.15	6515	SLC2A3	1318.03	-0.624652	0.169132	-3.69328	0.000221379	0.0011201
ENSG00000253861.1	NA	SLC2A3P1	0	NA	NA	NA	NA	NA
ENSG00000185031.6	NA	SLC2A3P2	4.52948	1.34736	0.538816	2.5006	0.0123984	0.0377661
ENSG00000254088.1	NA	SLC2A3P4	1.60984	0.982699	0.868434	1.13158	0.257813	0.425256
ENSG00000181856.14	6517	SLC2A4	17.1642	2.30553	0.403041	5.72033	1.06316e-08	1.31613e-07
ENSG00000125520.13	56731	SLC2A4RG	512.378	0.395881	0.125974	3.14256	0.00167477	0.00670242
ENSG00000142583.17	6518	SLC2A5	5.02943	1.07776	0.519675	2.07391	0.038088	0.0969146
ENSG00000160326.13	11182	SLC2A6	601.304	-0.302909	0.160439	-1.888	0.0590263	0.138128
ENSG00000281165.2	11182	SLC2A6	0	NA	NA	NA	NA	NA
ENSG00000197241.3	155184	SLC2A7	0.653263	0.619199	2.44001	0.253769	0.799674	NA
ENSG00000136856.17	29988	SLC2A8	571.019	-0.151716	0.0944709	-1.60596	0.108284	0.223432
ENSG00000109667.11	56606	SLC2A9	3.79809	-0.364625	0.536992	-0.679013	0.49713	0.663171
ENSG00000275768.1	NA	SLC2AXP1	0	NA	NA	NA	NA	NA
ENSG00000170385.9	7779	SLC30A1	770.447	0.495133	0.0708771	6.98579	2.8326e-12	6.17001e-11
ENSG00000196660.10	55532	SLC30A10	272.969	-1.01769	0.174134	-5.84429	5.08729e-09	6.66948e-08
ENSG00000158014.14	7780	SLC30A2	0.425642	1.37931	2.6354	0.523377	0.600712	NA
ENSG00000115194.10	7781	SLC30A3	55.5736	-1.13836	0.230569	-4.93719	7.92559e-07	6.83628e-06
ENSG00000104154.6	7782	SLC30A4	576.791	-0.560668	0.120577	-4.64986	3.32167e-06	2.51688e-05
ENSG00000145740.18	64924	SLC30A5	1399.62	0.145115	0.0626104	2.31774	0.0204635	0.0578034
ENSG00000152683.14	55676	SLC30A6	1102.4	0.169307	0.0481694	3.51482	0.000440057	0.00207116
ENSG00000162695.11	148867	SLC30A7	999.964	0.0493201	0.0475726	1.03673	0.29986	0.473169
ENSG00000164756.12	169026	SLC30A8	37.1942	4.43825	0.374985	11.8358	2.54825e-32	4.29672e-30
ENSG00000014824.13	10463	SLC30A9	4638.31	-0.0975527	0.0461015	-2.11604	0.0343414	0.0888769
ENSG00000136868.10	1317	SLC31A1	1347.78	0.131364	0.0812544	1.6167	0.105943	0.219799
ENSG00000224426.1	NA	SLC31A1P1	0.429071	-0.468524	2.10922	-0.222131	0.824212	NA
ENSG00000136867.10	1318	SLC31A2	140.873	0.105308	0.113279	0.929635	0.35256	0.52853
ENSG00000101438.3	140679	SLC32A1	175.822	-2.44496	0.184289	-13.267	3.59658e-40	1.09422e-37
ENSG00000169359.13	9197	SLC33A1	989.585	0.107459	0.0462601	2.32294	0.0201823	0.0571474
ENSG00000131183.10	6569	SLC34A1	0.125093	0.529421	3.0631	0.172838	0.862778	NA
ENSG00000157765.11	10568	SLC34A2	28.7808	2.46589	0.376809	6.54415	5.98363e-11	1.08053e-09
ENSG00000198569.9	142680	SLC34A3	8.62169	-0.518266	0.391551	-1.32362	0.185629	0.335903
ENSG00000164414.16	10559	SLC35A1	373.49	-0.0916906	0.0876162	-1.0465	0.295329	0.468264
ENSG00000102100.14	7355	SLC35A2	979.897	0.424252	0.113722	3.7306	0.000191022	0.000980505
ENSG00000117620.12	23443	SLC35A3	869.162	-0.101826	0.0606172	-1.67982	0.0929932	0.198451
ENSG00000176087.14	113829	SLC35A4	2494.58	-0.157089	0.0674812	-2.3279	0.0199174	0.0565173
ENSG00000138459.8	55032	SLC35A5	2584.51	-0.0873852	0.0559812	-1.56097	0.11853	0.23964
ENSG00000121073.13	10237	SLC35B1	2009.16	-0.00140229	0.062353	-0.0224895	0.982057	0.990622
ENSG00000157593.16	347734	SLC35B2	2358.81	0.255429	0.078981	3.23406	0.00122046	0.00507437
ENSG00000124786.9	51000	SLC35B3	640.65	0.166893	0.0576601	2.89443	0.00379848	0.0135976
ENSG00000205060.10	84912	SLC35B4	3869.45	-0.201147	0.0407806	-4.93241	8.122e-07	6.97346e-06
ENSG00000181830.8	55343	SLC35C1	1123.84	-0.451875	0.056758	-7.96143	1.70058e-15	5.63305e-14
ENSG00000080189.14	51006	SLC35C2	1911.68	0.0515779	0.0368685	1.39897	0.161822	0.303173
ENSG00000116704.7	23169	SLC35D1	1132.99	-0.0641138	0.0910696	-0.704009	0.481427	0.649612
ENSG00000130958.11	11046	SLC35D2	88.3758	-0.0557722	0.255242	-0.218507	0.827034	0.901183
ENSG00000182747.4	340146	SLC35D3	4.42372	-0.783769	0.517995	-1.51308	0.130258	0.257554
ENSG00000127526.13	79939	SLC35E1	2900.23	-0.224532	0.0514197	-4.36666	1.2616e-05	8.497e-05
ENSG00000238286.1	NA	SLC35E1P1	50.6041	0.421907	0.188607	2.23697	0.0252883	0.0691432
ENSG00000215790.6	9906	SLC35E2A	568.689	0.0800718	0.0772151	1.037	0.299738	0.47311
ENSG00000189339.11	728661	SLC35E2B	8202.05	-0.21729	0.0982673	-2.21121	0.0270213	0.0730821
ENSG00000175782.9	55508	SLC35E3	1271.3	-0.247623	0.0581091	-4.26134	2.03206e-05	0.000131054
ENSG00000100036.12	339665	SLC35E4	302.884	-0.367594	0.109794	-3.34804	0.000813861	0.00357613
ENSG00000196376.10	222553	SLC35F1	5994.71	-0.516303	0.0798656	-6.46465	1.01532e-10	1.76843e-09
ENSG00000110660.14	54733	SLC35F2	64.2215	-0.437607	0.207487	-2.10908	0.0349374	0.0900956
ENSG00000183780.12	148641	SLC35F3	169.286	-1.48183	0.309963	-4.78068	1.74707e-06	1.40156e-05
ENSG00000151812.14	341880	SLC35F4	167.581	1.62607	0.227848	7.13664	9.56409e-13	2.21239e-11
ENSG00000115084.12	80255	SLC35F5	1517.47	0.171448	0.0731685	2.3432	0.0191193	0.0545626
ENSG00000213699.8	54978	SLC35F6	1629.05	-0.198899	0.060806	-3.27104	0.00107154	0.00454295
ENSG00000176273.14	159371	SLC35G1	449.684	-0.31661	0.101059	-3.13292	0.00173077	0.00689599
ENSG00000168917.8	80723	SLC35G2	522.391	-0.652897	0.125879	-5.18671	2.14043e-07	2.06233e-06
ENSG00000164729.7	146861	SLC35G3	0.421037	-0.143957	2.66646	-0.0539881	0.956945	NA
ENSG00000236396.6	646000	SLC35G4	0.0407744	0.110522	3.06822	0.0360214	0.971265	NA
ENSG00000177710.5	83650	SLC35G5	14.2039	-0.284367	0.278985	-1.01929	0.308064	0.482416
ENSG00000259224.2	643664	SLC35G6	2.17773	-1.02486	0.689654	-1.48604	0.137268	0.267744
ENSG00000123643.12	206358	SLC36A1	1793.56	-0.61433	0.166944	-3.67985	0.000233368	0.00117355
ENSG00000186335.8	153201	SLC36A2	0.476065	-1.62418	3.05262	-0.532061	0.594684	NA
ENSG00000186334.9	285641	SLC36A3	0	NA	NA	NA	NA	NA
ENSG00000180773.14	120103	SLC36A4	1692.98	-0.511024	0.0890091	-5.74126	9.39744e-09	1.17112e-07
ENSG00000160190.13	54020	SLC37A1	1324.77	-0.617609	0.104681	-5.8999	3.63713e-09	4.88265e-08
ENSG00000134955.11	219855	SLC37A2	20.9203	-0.237288	0.222327	-1.06729	0.28584	0.457363
ENSG00000157800.17	84255	SLC37A3	2295.87	-0.241562	0.0526783	-4.5856	4.52679e-06	3.31949e-05
ENSG00000137700.16	2542	SLC37A4	1150.35	0.383957	0.0734847	5.22499	1.74163e-07	1.70508e-06
ENSG00000281500.1	2542	SLC37A4	0	NA	NA	NA	NA	NA
ENSG00000111371.15	81539	SLC38A1	15159.1	-0.303369	0.07122	-4.2596	2.04794e-05	0.000131835
ENSG00000157637.12	124565	SLC38A10	2279.98	0.399929	0.109968	3.63678	0.000276068	0.0013657
ENSG00000169507.9	151258	SLC38A11	22.9599	3.17242	1.15469	2.74743	0.0060065	0.0202703
ENSG00000134294.13	54407	SLC38A2	9762.54	-0.105038	0.132986	-0.78984	0.429621	0.603926
ENSG00000188338.14	10991	SLC38A3	205.837	-0.85137	0.222774	-3.82167	0.000132551	0.000708981
ENSG00000139209.15	55089	SLC38A4	22.0868	1.87192	0.434608	4.30714	1.65376e-05	0.00010871
ENSG00000017483.14	92745	SLC38A5	20.6392	0.0427052	0.244728	0.174501	0.861472	0.922707
ENSG00000139974.15	145389	SLC38A6	392.819	0.172057	0.0683286	2.51809	0.0117993	0.036233
ENSG00000103042.8	55238	SLC38A7	2062.54	-0.348175	0.0843381	-4.12832	3.65419e-05	0.000222641
ENSG00000166558.10	146167	SLC38A8	7.89251	1.1393	0.363903	3.13077	0.00174349	0.00693874
ENSG00000177058.11	153129	SLC38A9	562.371	0.122409	0.0673829	1.81661	0.0692767	0.157429
ENSG00000143570.17	27173	SLC39A1	2029.05	0.429077	0.079081	5.42579	5.77003e-08	6.24288e-07
ENSG00000196950.13	57181	SLC39A10	3906.76	-0.163535	0.0553578	-2.95415	0.00313529	0.0115242
ENSG00000133195.11	201266	SLC39A11	279.748	0.637163	0.126308	5.04453	4.54644e-07	4.11428e-06
ENSG00000282291.1	201266	SLC39A11	0	NA	NA	NA	NA	NA
ENSG00000148482.11	221074	SLC39A12	49.1383	0.809648	0.538085	1.50469	0.132405	0.260473
ENSG00000226083.5	NA	SLC39A12-AS1	1.21591	1.55895	1.59411	0.977943	0.328102	0.503376
ENSG00000165915.13	91252	SLC39A13	1315.78	0.232858	0.10228	2.27667	0.022806	0.0633652
ENSG00000104635.13	23516	SLC39A14	944.35	-0.046574	0.0900061	-0.517454	0.604839	0.749754
ENSG00000165794.9	29986	SLC39A2	8.04257	0.121679	0.393267	0.309405	0.757013	0.856976
ENSG00000141873.10	29985	SLC39A3	644.688	-0.153336	0.0674653	-2.27281	0.0230378	0.063895
ENSG00000147804.9	55630	SLC39A4	8.47016	0.397899	0.517793	0.768453	0.442218	0.615591
ENSG00000139540.11	283375	SLC39A5	5.14904	-0.27521	0.500916	-0.549414	0.582721	0.732787
ENSG00000141424.12	25800	SLC39A6	7887.07	-0.0545741	0.0477802	-1.14219	0.253374	0.420437
ENSG00000112473.16	7922	SLC39A7	5910.68	0.321596	0.058617	5.4864	4.10215e-08	4.5509e-07
ENSG00000206288.12	7922	SLC39A7	0	NA	NA	NA	NA	NA
ENSG00000224399.10	7922	SLC39A7	0	NA	NA	NA	NA	NA
ENSG00000226614.10	7922	SLC39A7	0	NA	NA	NA	NA	NA
ENSG00000227402.10	7922	SLC39A7	0	NA	NA	NA	NA	NA
ENSG00000229802.10	7922	SLC39A7	0	NA	NA	NA	NA	NA
ENSG00000138821.12	64116	SLC39A8	64.7029	0.899323	0.337193	2.66709	0.00765118	0.0250241
ENSG00000029364.11	55334	SLC39A9	3668.99	0.0111321	0.0384169	0.289771	0.771992	0.865499
ENSG00000138079.13	6519	SLC3A1	15.0463	0.0716093	0.265216	0.270004	0.787157	0.875627
ENSG00000168003.16	6520	SLC3A2	3361.52	0.05517	0.112372	0.49096	0.623455	0.763865
ENSG00000138449.10	30061	SLC40A1	300.443	0.453355	0.152311	2.97652	0.00291543	0.0108155
ENSG00000133065.10	254428	SLC41A1	1957.19	0.802201	0.128174	6.25868	3.88242e-10	6.09472e-09
ENSG00000136052.9	84102	SLC41A2	807.962	-0.531155	0.100075	-5.30759	1.11084e-07	1.13725e-06
ENSG00000114544.15	54946	SLC41A3	3351.81	-0.0299265	0.0441106	-0.678443	0.497491	0.663559
ENSG00000149150.8	8501	SLC43A1	66.4452	0.47451	0.142147	3.33816	0.000843355	0.0036924
ENSG00000167703.14	124935	SLC43A2	1811.51	0.0978114	0.116064	0.842737	0.399375	0.57479
ENSG00000278550.4	124935	SLC43A2	0	NA	NA	NA	NA	NA
ENSG00000134802.17	29015	SLC43A3	26.7928	2.12025	0.276065	7.68024	1.58786e-14	4.57243e-13
ENSG00000070214.15	23446	SLC44A1	1829.89	0.642528	0.131674	4.87968	1.0626e-06	8.93963e-06
ENSG00000129353.14	57153	SLC44A2	5033.72	0.228798	0.0936168	2.44399	0.0145259	0.04323
ENSG00000143036.16	126969	SLC44A3	84.5711	0.354174	0.30983	1.14313	0.252987	0.420091
ENSG00000224081.7	NA	SLC44A3-AS1	14.3151	0.219744	0.279989	0.78483	0.432553	0.606997
ENSG00000203463.2	80736	SLC44A4	0	NA	NA	NA	NA	NA
ENSG00000204385.10	80736	SLC44A4	4.40038	0.438371	0.492711	0.889713	0.37362	0.550257
ENSG00000206378.10	80736	SLC44A4	0	NA	NA	NA	NA	NA
ENSG00000228263.8	80736	SLC44A4	0	NA	NA	NA	NA	NA
ENSG00000229077.8	80736	SLC44A4	0	NA	NA	NA	NA	NA
ENSG00000231479.8	80736	SLC44A4	0	NA	NA	NA	NA	NA
ENSG00000232180.8	80736	SLC44A4	0	NA	NA	NA	NA	NA
ENSG00000235336.8	80736	SLC44A4	0	NA	NA	NA	NA	NA
ENSG00000137968.16	204962	SLC44A5	2105.68	0.47632	0.0960541	4.95887	7.09044e-07	6.1749e-06
ENSG00000162426.14	50651	SLC45A1	498.479	-0.349703	0.119178	-2.9343	0.00334304	0.0121822
ENSG00000164175.14	51151	SLC45A2	93.9466	-0.344289	0.141854	-2.42706	0.0152218	0.0449666
ENSG00000281919.2	51151	SLC45A2	0	NA	NA	NA	NA	NA
ENSG00000158715.5	85414	SLC45A3	307.813	0.81702	0.270572	3.01961	0.00253104	0.00955927
ENSG00000022567.9	57210	SLC45A4	896.839	-0.272392	0.0578832	-4.70589	2.52763e-06	1.95708e-05
ENSG00000076351.12	113235	SLC46A1	643.377	-0.0360032	0.0773929	-0.4652	0.641788	0.777681
ENSG00000119457.7	57864	SLC46A2	0.635135	0.237693	2.60794	0.0911423	0.92738	NA
ENSG00000139508.14	283537	SLC46A3	201.159	0.405563	0.137409	2.9515	0.0031623	0.0116113
ENSG00000142494.13	55244	SLC47A1	11.4416	0.557305	0.291685	1.91064	0.0560506	0.132426
ENSG00000228983.8	NA	SLC47A1P1	1.36863	-0.47624	1.15376	-0.412771	0.679775	0.804588
ENSG00000231625.4	NA	SLC47A1P2	1.03792	0.0245865	1.01557	0.0242095	0.980686	0.989753
ENSG00000180638.17	146802	SLC47A2	3.40389	-0.188776	0.965049	-0.195613	0.844913	0.912177
ENSG00000211584.13	55652	SLC48A1	1236.31	-0.197818	0.0750087	-2.63727	0.00835766	0.0270097
ENSG00000169026.12	84179	SLC49A3	3.33819	0.0476219	0.568449	0.0837753	0.933235	0.964106
ENSG00000138463.8	84925	SLC49A4	769.541	-0.0868684	0.0565918	-1.535	0.124784	0.249229
ENSG00000004939.13	6521	SLC4A1	3.46305	-0.27308	0.542156	-0.503692	0.614478	0.756977
ENSG00000144290.16	57282	SLC4A10	2505.89	-0.383491	0.260959	-1.46954	0.141685	0.274374
ENSG00000088836.12	83959	SLC4A11	72.7869	0.327599	0.136181	2.4056	0.0161457	0.047262
ENSG00000163798.13	22950	SLC4A1AP	1408.07	-0.187544	0.0562283	-3.3354	0.00085176	0.00372105
ENSG00000232060.3	NA	SLC4A1APP1	2.80517	-0.545707	0.575185	-0.94875	0.342748	0.518867
ENSG00000236401.1	NA	SLC4A1APP2	0	NA	NA	NA	NA	NA
ENSG00000164889.12	6522	SLC4A2	2336.18	0.477812	0.164205	2.90985	0.00361605	0.0130412
ENSG00000114923.16	6508	SLC4A3	3509.29	-0.740728	0.0822155	-9.0096	2.06817e-19	1.12623e-17
ENSG00000080493.13	8671	SLC4A4	729.425	-0.302977	0.16641	-1.82066	0.0686581	0.156341
ENSG00000188687.15	57835	SLC4A5	172.766	-0.555098	0.130745	-4.24566	2.17955e-05	0.000139409
ENSG00000033867.16	9497	SLC4A7	2009.85	0.134093	0.0522868	2.56458	0.0103302	0.0323823
ENSG00000050438.16	9498	SLC4A8	9476.92	-0.184612	0.0656491	-2.81211	0.00492183	0.0170466
ENSG00000113073.14	83697	SLC4A9	6.91634	-1.05947	0.381284	-2.7787	0.00545771	0.0186613
ENSG00000169241.17	55974	SLC50A1	343.126	0.213019	0.113413	1.87825	0.0603464	0.140653
ENSG00000163959.9	200931	SLC51A	0.751349	-1.33348	1.14447	-1.16515	0.24396	NA
ENSG00000186198.3	123264	SLC51B	6.45513	0.808824	0.372052	2.17396	0.0297084	0.0789384
ENSG00000132517.14	55065	SLC52A1	0.200606	0.410415	3.06666	0.133831	0.893536	NA
ENSG00000185803.8	79581	SLC52A2	987.964	-0.195717	0.126871	-1.54265	0.122916	0.246315
ENSG00000101276.14	113278	SLC52A3	0.0902874	-0.178014	3.06822	-0.0580185	0.953734	NA
ENSG00000100170.9	6523	SLC5A1	6.89481	0.0297545	0.559717	0.0531599	0.957605	0.977668
ENSG00000154025.15	125206	SLC5A10	0.239818	0.841581	3.05732	0.275267	0.783111	NA
ENSG00000158865.12	115584	SLC5A11	7.98663	-1.49996	0.38343	-3.91196	9.15492e-05	0.000507318
ENSG00000148942.14	159963	SLC5A12	19.3081	0.694076	0.29542	2.34945	0.018801	0.0537967
ENSG00000140675.12	6524	SLC5A2	20.4187	-1.16284	0.263989	-4.40487	1.05847e-05	7.2525e-05
ENSG00000198743.5	6526	SLC5A3	4587.26	-0.183832	0.0830245	-2.21419	0.0268158	0.0725965
ENSG00000100191.5	6527	SLC5A4	3.07572	-0.781199	0.673706	-1.15956	0.24623	0.412273
ENSG00000242082.1	NA	SLC5A4-AS1	80.1295	0.992666	0.666473	1.48943	0.136374	0.266507
ENSG00000255116.2	NA	SLC5A4P1	0	NA	NA	NA	NA	NA
ENSG00000105641.3	6528	SLC5A5	2.83049	-1.22313	0.776242	-1.5757	0.115094	0.234187
ENSG00000138074.14	8884	SLC5A6	1344.97	0.0650556	0.069793	0.932122	0.351274	0.527391
ENSG00000115665.8	60482	SLC5A7	40.1929	0.132586	0.997795	0.132879	0.894289	0.942575
ENSG00000256870.2	160728	SLC5A8	3.28736	0.545564	0.645875	0.84469	0.398284	0.573721
ENSG00000262217.3	160728	SLC5A8	0	NA	NA	NA	NA	NA
ENSG00000117834.12	200010	SLC5A9	0.909365	0.0407909	1.24401	0.0327897	0.973842	0.986453
ENSG00000157103.10	6529	SLC6A1	4817	0.758269	0.22717	3.33789	0.000844165	0.00369537
ENSG00000214617.9	NA	SLC6A10P	0.0499363	-0.51094	3.06822	-0.166526	0.867743	NA
ENSG00000132164.9	6538	SLC6A11	236.112	-0.75234	0.438317	-1.71643	0.086083	0.187157
ENSG00000111181.12	6539	SLC6A12	52.6655	2.39946	0.460913	5.2059	1.93059e-07	1.87506e-06
ENSG00000010379.15	6540	SLC6A13	190.74	4.41499	0.509512	8.66514	4.50955e-18	2.08977e-16
ENSG00000268104.2	11254	SLC6A14	0.117649	-0.797564	3.067	-0.260047	0.794828	NA
ENSG00000072041.16	55117	SLC6A15	1966.99	0.0685356	0.0877517	0.781018	0.434792	0.609268
ENSG00000063127.15	28968	SLC6A16	305.168	0.418454	0.152678	2.74076	0.00612976	0.020639
ENSG00000197106.6	388662	SLC6A17	2381.2	-1.6836	0.395302	-4.25902	2.05327e-05	0.000132118
ENSG00000164363.9	348932	SLC6A18	0.286405	-1.42982	3.05855	-0.467484	0.640153	NA
ENSG00000174358.15	340024	SLC6A19	0	NA	NA	NA	NA	NA
ENSG00000232287.2	NA	SLC6A1-AS1	0.942921	0.506875	1.77355	0.285797	0.775033	0.867519
ENSG00000103546.18	6530	SLC6A2	0.679234	0.714325	1.64789	0.433479	0.664667	NA
ENSG00000163817.15	54716	SLC6A20	20.2577	3.70145	0.652739	5.67064	1.42262e-08	1.71192e-07
ENSG00000269009.1	NA	SLC6A21P	0.152634	0.43079	3.06154	0.14071	0.888099	NA
ENSG00000142319.17	6531	SLC6A3	6.3953	1.50119	0.456624	3.28758	0.00101052	0.00431888
ENSG00000276996.2	6531	SLC6A3	0	NA	NA	NA	NA	NA
ENSG00000108576.9	6532	SLC6A4	86.325	4.75752	0.49296	9.65093	4.87127e-22	3.59754e-20
ENSG00000165970.11	9152	SLC6A5	51.3713	-2.80681	0.524735	-5.349	8.84399e-08	9.23324e-07
ENSG00000131389.16	6533	SLC6A6	2809.1	-0.66005	0.120042	-5.49849	3.83068e-08	4.27515e-07
ENSG00000226818.1	NA	SLC6A6P1	0.18111	-0.937579	3.06624	-0.305775	0.759776	NA
ENSG00000011083.8	6534	SLC6A7	129.503	-0.831516	0.789023	-1.05386	0.291949	0.464314
ENSG00000130821.15	6535	SLC6A8	3765.82	-0.0836601	0.118497	-0.706009	0.480182	0.64882
ENSG00000196517.11	6536	SLC6A9	1381.82	-0.0888324	0.103263	-0.860256	0.389648	0.565487
ENSG00000139514.12	6541	SLC7A1	3072.93	-0.244766	0.101479	-2.41199	0.0158658	0.0465928
ENSG00000130876.11	56301	SLC7A10	5.27022	0.626651	0.477895	1.31127	0.189765	0.341638
ENSG00000151012.13	23657	SLC7A11	1978.28	1.33306	0.153253	8.69844	3.36489e-18	1.58558e-16
ENSG00000250033.5	NA	SLC7A11-AS1	8.4921	0.412633	0.325198	1.26887	0.204489	0.360649
ENSG00000164893.8	157724	SLC7A13	0	NA	NA	NA	NA	NA
ENSG00000013293.5	57709	SLC7A14	3798.64	-1.04032	0.222175	-4.68246	2.83452e-06	2.1782e-05
ENSG00000232800.1	NA	SLC7A15P	0	NA	NA	NA	NA	NA
ENSG00000003989.16	6542	SLC7A2	77.5168	-0.0165605	0.324381	-0.0510526	0.959284	0.9785
ENSG00000165349.11	84889	SLC7A3	249.663	0.724334	0.175932	4.11713	3.83618e-05	0.000232917
ENSG00000099960.12	6545	SLC7A4	50.4374	-1.64189	0.903007	-1.81825	0.0690265	0.156963
ENSG00000103257.8	8140	SLC7A5	2104.95	-0.504884	0.0957691	-5.27188	1.35031e-07	1.35758e-06
ENSG00000260727.1	NA	SLC7A5P1	8.20859	-0.407871	0.380236	-1.07268	0.283415	0.454549
ENSG00000258186.2	NA	SLC7A5P2	0	NA	NA	NA	NA	NA
ENSG00000103064.13	9057	SLC7A6	3636.26	-0.053417	0.0538356	-0.992224	0.321088	0.496177
ENSG00000103061.11	84138	SLC7A6OS	1017.32	-0.028562	0.0738402	-0.386808	0.698898	0.818295
ENSG00000155465.18	9056	SLC7A7	19.0597	0.657305	0.255132	2.57634	0.00998526	0.0314774
ENSG00000092068.18	23428	SLC7A8	774.364	-0.527823	0.178439	-2.958	0.00309639	0.0114007
ENSG00000021488.12	11136	SLC7A9	82.9711	0.127967	0.227906	0.561489	0.574464	0.726122
ENSG00000183023.18	6546	SLC8A1	3427.08	-0.420333	0.0805485	-5.21839	1.80485e-07	1.76082e-06
ENSG00000227028.6	NA	SLC8A1-AS1	25.6072	1.21075	0.198037	6.11376	9.7311e-10	1.42157e-08
ENSG00000118160.13	6543	SLC8A2	2048.55	-0.753646	0.121051	-6.22583	4.7901e-10	7.38705e-09
ENSG00000100678.18	6547	SLC8A3	1283.32	-0.666526	0.147671	-4.51358	6.37427e-06	4.54912e-05
ENSG00000089060.11	80024	SLC8B1	163.17	0.487233	0.115746	4.20949	2.55949e-05	0.000161315
ENSG00000090020.10	6548	SLC9A1	1057.44	-0.249085	0.0670718	-3.71371	0.000204242	0.00104225
ENSG00000115616.2	6549	SLC9A2	6.50122	-0.151455	0.554018	-0.273375	0.784565	0.873889
ENSG00000066230.10	6550	SLC9A3	1.93213	-0.171714	0.779484	-0.220293	0.825643	0.900333
ENSG00000281861.1	6550	SLC9A3	0	NA	NA	NA	NA	NA
ENSG00000225138.7	NA	SLC9A3-AS1	1672.16	0.027385	0.281816	0.0971735	0.922589	0.958298
ENSG00000233011.1	NA	SLC9A3P1	0	NA	NA	NA	NA	NA
ENSG00000238125.1	NA	SLC9A3P2	0.414638	-1.91262	3.0518	-0.626717	0.530845	NA
ENSG00000226631.1	NA	SLC9A3P3	0.885385	1.49449	1.37411	1.08761	0.276768	NA
ENSG00000109062.9	9368	SLC9A3R1	740.691	0.848275	0.182316	4.65276	3.27519e-06	2.4857e-05
ENSG00000065054.13	9351	SLC9A3R2	501.663	-0.642936	0.138332	-4.64778	3.35533e-06	2.53895e-05
ENSG00000180251.4	389015	SLC9A4	0.951209	-1.22484	1.40593	-0.871196	0.383647	0.559957
ENSG00000135740.16	6553	SLC9A5	277.664	-0.341421	0.141015	-2.42116	0.0154709	0.045587
ENSG00000198689.9	10479	SLC9A6	6398.12	-0.100792	0.191267	-0.52697	0.598214	0.744841
ENSG00000065923.9	84679	SLC9A7	4144.78	0.153447	0.233097	0.658295	0.510349	0.674823
ENSG00000227825.4	NA	SLC9A7P1	19.6053	0.121609	0.538584	0.225793	0.821362	0.897693
ENSG00000197818.11	23315	SLC9A8	1384.04	0.260645	0.048258	5.40107	6.62447e-08	7.07166e-07
ENSG00000181804.14	285195	SLC9A9	180.81	-0.282558	0.225468	-1.25321	0.210131	0.367805
ENSG00000240012.1	NA	SLC9A9-AS1	0.0433482	-0.000452041	3.06822	-0.00014733	0.999882	NA
ENSG00000244493.1	NA	SLC9A9-AS2	0.22147	0.590034	3.05952	0.192852	0.847075	NA
ENSG00000164037.16	150159	SLC9B1	64.7825	-0.586545	0.186473	-3.14547	0.00165823	0.00664382
ENSG00000183704.7	NA	SLC9B1P1	0	NA	NA	NA	NA	NA
ENSG00000214329.7	NA	SLC9B1P2	0	NA	NA	NA	NA	NA
ENSG00000233867.2	NA	SLC9B1P3	0	NA	NA	NA	NA	NA
ENSG00000227367.1	NA	SLC9B1P4	0.0807024	0.262403	3.06584	0.0855894	0.931793	NA
ENSG00000164038.14	133308	SLC9B2	1353.97	-0.652406	0.0847143	-7.70125	1.34743e-14	3.91636e-13
ENSG00000172139.14	285335	SLC9C1	1.87688	-0.223227	0.685326	-0.325724	0.744633	0.848828
ENSG00000162753.11	284525	SLC9C2	92.2171	-0.0827537	0.147223	-0.562096	0.57405	0.725862
ENSG00000084453.16	6579	SLCO1A2	129.006	0.246413	0.199846	1.23301	0.21757	0.377194
ENSG00000134538.2	10599	SLCO1B1	1.93618	-1.06872	0.861197	-1.24097	0.214617	0.373484
ENSG00000111700.12	28234	SLCO1B3	0.134883	0.0496228	3.06308	0.0162003	0.987075	NA
ENSG00000205754.10	338821	SLCO1B7	0	NA	NA	NA	NA	NA
ENSG00000139155.8	53919	SLCO1C1	115.422	-1.00953	0.277622	-3.63635	0.000276531	0.00136775
ENSG00000174640.12	6578	SLCO2A1	3.48717	2.35451	0.752195	3.13018	0.00174696	0.00694871
ENSG00000137491.14	11309	SLCO2B1	3.09841	2.75405	0.670009	4.11046	3.94872e-05	0.000238766
ENSG00000176463.13	28232	SLCO3A1	2650.11	1.16679	0.172787	6.75275	1.45066e-11	2.87361e-10
ENSG00000101187.15	28231	SLCO4A1	103.796	0.590616	0.181993	3.24526	0.00117344	0.00490291
ENSG00000232803.1	NA	SLCO4A1-AS1	0	NA	NA	NA	NA	NA
ENSG00000173930.8	353189	SLCO4C1	12.8835	0.443788	0.460418	0.963879	0.335106	0.510539
ENSG00000137571.10	81796	SLCO5A1	1886.82	0.00816227	0.0573925	0.142219	0.886907	0.938091
ENSG00000205359.9	133482	SLCO6A1	2.5666	2.73953	0.889788	3.07885	0.002078	0.00806703
ENSG00000133302.12	84250	SLF1	924.719	0.336884	0.0810655	4.1557	3.24294e-05	0.000200066
ENSG00000119906.11	55719	SLF2	2565.02	-0.184209	0.061912	-2.97533	0.0029267	0.0108501
ENSG00000172716.16	91607	SLFN11	31.1131	2.91187	0.632329	4.60499	4.12485e-06	3.05113e-05
ENSG00000172123.12	55106	SLFN12	206.866	1.74391	0.19867	8.77794	1.66499e-18	8.02119e-17
ENSG00000205045.8	100506736	SLFN12L	0.740789	2.52297	1.53435	1.64433	0.100109	NA
ENSG00000154760.13	146857	SLFN13	34.7874	1.89928	0.292088	6.50244	7.90252e-11	1.40439e-09
ENSG00000236320.3	342618	SLFN14	0.766562	-0.618892	1.28626	-0.481154	0.630407	NA
ENSG00000166750.9	162394	SLFN5	513.054	1.51267	0.170119	8.89185	6.01001e-19	3.09798e-17
ENSG00000171790.15	200172	SLFNL1	108.332	-0.326944	0.152744	-2.14046	0.0323174	0.0845229
ENSG00000281207.1	NA	SLFNL1-AS1	27.2683	0.25911	0.198824	1.30321	0.192503	0.345021
ENSG00000119705.9	81892	SLIRP	904.707	-0.00170234	0.0697215	-0.0244163	0.980521	0.989747
ENSG00000187122.16	6585	SLIT1	11376.6	-0.360207	0.144627	-2.49058	0.0127533	0.0386913
ENSG00000234855.1	NA	SLIT1-AS1	0	NA	NA	NA	NA	NA
ENSG00000145147.19	9353	SLIT2	5329.5	0.830408	0.128705	6.45201	1.10378e-10	1.90827e-09
ENSG00000248228.1	NA	SLIT2-IT1	1.57446	0.0512489	0.825161	0.0621078	0.950477	0.974174
ENSG00000184347.14	6586	SLIT3	758.865	2.53865	0.157129	16.1564	1.0231e-58	8.67776e-56
ENSG00000178235.7	114798	SLITRK1	1778.3	-0.480637	0.0894245	-5.37479	7.66738e-08	8.10068e-07
ENSG00000185985.8	84631	SLITRK2	946.194	0.0364264	0.15739	0.231439	0.816973	0.894721
ENSG00000121871.3	22865	SLITRK3	2522.63	0.0841236	0.106886	0.787039	0.431259	0.605545
ENSG00000179542.15	139065	SLITRK4	659.769	1.42003	0.124756	11.3824	5.11435e-30	7.15753e-28
ENSG00000165300.7	26050	SLITRK5	3093.06	0.0653748	0.0753398	0.867734	0.38554	0.561753
ENSG00000184564.8	84189	SLITRK6	229.875	0.5428	0.180038	3.01493	0.00257042	0.0096884
ENSG00000065613.13	9748	SLK	1597.95	0.128773	0.0616425	2.08903	0.0367052	0.093979
ENSG00000163681.14	7871	SLMAP	1504.17	0.163046	0.0734168	2.22083	0.0263624	0.07162
ENSG00000170290.3	6588	SLN	1.95856	3.47011	0.957509	3.6241	0.000289965	0.00142563
ENSG00000124107.5	6590	SLPI	0.404732	0.24729	1.5928	0.155255	0.87662	NA
ENSG00000137776.16	79811	SLTM	3989.76	-0.0382578	0.0501105	-0.763469	0.445183	0.618194
ENSG00000164609.9	10569	SLU7	1609.4	0.0360655	0.0787768	0.457818	0.647083	0.781762
ENSG00000126233.1	57152	SLURP1	0	NA	NA	NA	NA	NA
ENSG00000132207.17	548593	SLX1A	2.55533	-2.45118	0.870404	-2.81614	0.00486047	0.0168748
ENSG00000213599.9	100526830	SLX1A-SULT1A3	0.848898	0.567393	1.11076	0.510814	0.609482	NA
ENSG00000181625.17	79008	SLX1B	8.76387	-0.641064	0.396961	-1.61493	0.106326	0.220335
ENSG00000260280.5	NA	SLX1B-SULT1A4	0.262408	-0.194649	3.05921	-0.0636271	0.949267	NA
ENSG00000188827.10	84464	SLX4	1730.43	-0.220635	0.0909593	-2.42565	0.0152811	0.0451227
ENSG00000149346.14	128710	SLX4IP	895.098	-0.0166052	0.106311	-0.156195	0.87588	0.932088
ENSG00000170365.9	4086	SMAD1	1295.09	0.0864483	0.0688847	1.25497	0.20949	0.366958
ENSG00000250902.1	NA	SMAD1-AS1	0.44997	-1.13624	1.78604	-0.636179	0.52466	NA
ENSG00000250582.1	NA	SMAD1-AS2	0	NA	NA	NA	NA	NA
ENSG00000175387.15	4087	SMAD2	3617.99	-0.220899	0.0367383	-6.01278	1.82365e-09	2.55475e-08
ENSG00000166949.15	4088	SMAD3	1667.59	0.696906	0.1016	6.85929	6.92029e-12	1.4253e-10
ENSG00000141646.13	4089	SMAD4	2909.78	0.249733	0.0700563	3.56475	0.000364204	0.00174763
ENSG00000113658.16	4090	SMAD5	2662.28	0.452693	0.0724686	6.24674	4.19106e-10	6.54619e-09
ENSG00000164621.5	NA	SMAD5-AS1	8.18539	-0.299658	0.314273	-0.953496	0.340339	0.516263
ENSG00000137834.14	4091	SMAD6	168.406	2.55029	0.152242	16.7515	5.51722e-63	5.9395e-60
ENSG00000101665.8	4092	SMAD7	499.068	0.606083	0.0977606	6.19966	5.65843e-10	8.60291e-09
ENSG00000120693.13	4093	SMAD9	450.571	-0.404593	0.194751	-2.07749	0.0377562	0.0961797
ENSG00000236711.2	NA	SMAD9-IT1	3.38158	-0.00576595	0.57981	-0.00994456	0.992066	0.995756
ENSG00000170545.16	57228	SMAGP	21.77	0.919061	0.276471	3.32426	0.000886531	0.0038549
ENSG00000112305.14	60682	SMAP1	3947.28	-0.375458	0.0573718	-6.54429	5.97792e-11	1.08019e-09
ENSG00000084070.11	64744	SMAP2	3747.37	-0.440665	0.0587206	-7.50443	6.16962e-14	1.65727e-12
ENSG00000102038.15	6594	SMARCA1	6315.06	0.3826	0.13969	2.73892	0.00616413	0.0207422
ENSG00000080503.19	6595	SMARCA2	3143.41	-0.345594	0.193062	-1.79007	0.073443	0.165021
ENSG00000127616.17	6597	SMARCA4	16110.2	-0.056907	0.0742833	-0.766081	0.443628	0.616915
ENSG00000153147.5	8467	SMARCA5	6960.12	0.165139	0.050615	3.26265	0.00110376	0.00465894
ENSG00000245112.2	NA	SMARCA5-AS1	13.3335	0.50101	0.29583	1.69357	0.0903468	0.194318
ENSG00000163104.17	56916	SMARCAD1	4705.43	-0.0497349	0.0527751	-0.942394	0.345991	0.522163
ENSG00000138375.12	50485	SMARCAL1	1190.95	-0.155859	0.0647276	-2.40792	0.0160438	0.0469929
ENSG00000099956.17	6598	SMARCB1	5392.66	0.0992934	0.0600893	1.65243	0.0984467	0.207447
ENSG00000275837.3	6598	SMARCB1	0	NA	NA	NA	NA	NA
ENSG00000173473.10	6599	SMARCC1	4950.2	0.39034	0.0752162	5.18957	2.10776e-07	2.03505e-06
ENSG00000139613.11	6601	SMARCC2	9504.17	-0.0229953	0.0646325	-0.355785	0.722001	0.833525
ENSG00000066117.14	6602	SMARCD1	4710.24	0.23653	0.0689304	3.43144	0.000600393	0.0027241
ENSG00000108604.15	6603	SMARCD2	380.877	0.620693	0.112652	5.50984	3.59154e-08	4.04048e-07
ENSG00000082014.16	6604	SMARCD3	5484.15	-0.359207	0.0737367	-4.87148	1.10763e-06	9.28502e-06
ENSG00000073584.18	6605	SMARCE1	4168.95	0.289336	0.0724135	3.99561	6.45283e-05	0.000371483
ENSG00000225215.1	NA	SMARCE1P1	0.608977	0.177929	1.36001	0.130829	0.895911	NA
ENSG00000226309.1	NA	SMARCE1P2	0.19212	-0.533127	3.06822	-0.173758	0.862056	NA
ENSG00000259102.2	NA	SMARCE1P3	0.532184	-0.427988	1.49837	-0.285635	0.775157	NA
ENSG00000253650.1	NA	SMARCE1P4	0.0587477	-0.000452041	3.06822	-0.00014733	0.999882	NA
ENSG00000230793.1	NA	SMARCE1P5	5.56695	-0.292048	0.420986	-0.693724	0.487855	0.654637
ENSG00000214465.3	NA	SMARCE1P6	3.66838	0.68888	0.504388	1.36577	0.17201	0.317174
ENSG00000270973.1	NA	SMARCE1P7	0.0668633	-0.621913	3.06822	-0.202695	0.839373	NA
ENSG00000072501.17	8243	SMC1A	7777.03	0.555864	0.137699	4.03679	5.4187e-05	0.000317766
ENSG00000077935.16	27127	SMC1B	0.450565	0.6749	2.22436	0.303413	0.761575	NA
ENSG00000136824.18	10592	SMC2	1163.63	0.377234	0.0666969	5.65594	1.54995e-08	1.85477e-07
ENSG00000270332.1	NA	SMC2-AS1	17.1917	0.776234	0.285722	2.71675	0.00659268	0.0219966
ENSG00000108055.9	9126	SMC3	4208.19	0.10634	0.0683279	1.55632	0.119632	0.241333
ENSG00000113810.15	10051	SMC4	1831.87	0.816924	0.105002	7.78008	7.24811e-15	2.18851e-13
ENSG00000229568.1	NA	SMC4P1	0	NA	NA	NA	NA	NA
ENSG00000198887.8	23137	SMC5	2224.34	0.248596	0.0763347	3.25666	0.00112732	0.00474208
ENSG00000268364.1	NA	SMC5-AS1	54.7129	0.0189106	0.134804	0.140282	0.888438	0.938966
ENSG00000163029.15	79677	SMC6	1174.07	-0.0902173	0.0619753	-1.4557	0.145476	0.279662
ENSG00000101596.14	23347	SMCHD1	4637.36	-0.127891	0.0578881	-2.20927	0.0271556	0.0733957
ENSG00000214097.4	255798	SMCO1	2.32759	-0.870806	0.705852	-1.23369	0.217317	0.376964
ENSG00000165935.9	341346	SMCO2	9.58764	-0.457287	0.308539	-1.48211	0.138312	0.269274
ENSG00000179256.2	440087	SMCO3	0.140373	0.05806	3.06398	0.0189492	0.984882	NA
ENSG00000166002.6	56935	SMCO4	54.1553	1.02571	0.159481	6.43154	1.26318e-10	2.16248e-09
ENSG00000267384.3	NA	SMCO4P1	0	NA	NA	NA	NA	NA
ENSG00000163206.5	4184	SMCP	0	NA	NA	NA	NA	NA
ENSG00000223979.2	NA	SMCR2	13.1318	-0.114868	0.2624	-0.437757	0.661563	0.791906
ENSG00000226746.2	NA	SMCR5	25.6907	-0.262117	0.281264	-0.931925	0.351376	0.527467
ENSG00000176994.10	140775	SMCR8	1935.66	0.0490749	0.0479665	1.02311	0.306256	0.48056
ENSG00000183172.8	91689	SMDT1	1466.59	-0.018983	0.0924299	-0.205377	0.837278	0.908102
ENSG00000272835.3	91689	SMDT1	0	NA	NA	NA	NA	NA
ENSG00000272901.5	91689	SMDT1	0	NA	NA	NA	NA	NA
ENSG00000274112.2	91689	SMDT1	0	NA	NA	NA	NA	NA
ENSG00000157106.16	23049	SMG1	10838	-0.059368	0.0549064	-1.08126	0.279582	0.450182
ENSG00000237296.9	NA	SMG1P1	34.8829	0.620128	0.156917	3.95195	7.75159e-05	0.000438761
ENSG00000205534.6	NA	SMG1P2	61.8157	0.0831588	0.157453	0.528149	0.597396	0.744348
ENSG00000180747.15	NA	SMG1P3	103.587	0.0202797	0.101762	0.199285	0.84204	0.910603
ENSG00000185710.9	NA	SMG1P4	3.95269	0.208028	0.724466	0.287147	0.774	0.866885
ENSG00000183604.14	NA	SMG1P5	64.1745	-0.0986319	0.143684	-0.686447	0.492431	0.658913
ENSG00000254634.4	NA	SMG1P6	14.422	-0.538468	0.429571	-1.2535	0.210023	0.367661
ENSG00000261556.8	107984138	SMG1P7	413.8	-0.0618408	0.0621049	-0.995749	0.319372	0.494433
ENSG00000198952.8	23381	SMG5	5321.73	-0.0929771	0.0581033	-1.6002	0.109553	0.225418
ENSG00000070366.13	23293	SMG6	3765.91	0.0697333	0.067125	1.03886	0.298871	0.472087
ENSG00000278941.1	NA	SMG6-IT1	0.053661	0.0439388	3.06822	0.0143206	0.988574	NA
ENSG00000116698.20	9887	SMG7	6605.33	0.0757862	0.0374895	2.02153	0.0432248	0.107371
ENSG00000232860.7	NA	SMG7-AS1	8.77374	-0.159525	0.321667	-0.495931	0.619943	0.761249
ENSG00000167447.12	55181	SMG8	1345.46	0.0150209	0.0491122	0.305849	0.75972	0.858519
ENSG00000105771.13	56006	SMG9	2135.12	0.0320872	0.0575959	0.55711	0.577452	0.728369
ENSG00000255364.1	NA	SMILR	0.229018	0.0788629	3.05874	0.0257828	0.979431	NA
ENSG00000235169.7	388588	SMIM1	6.8077	0.953968	0.44155	2.1605	0.0307342	0.0810576
ENSG00000184785.5	644538	SMIM10	5.46946	1.23649	0.548098	2.25596	0.0240731	0.0663
ENSG00000256537.4	100129361	SMIM10L1	1085.19	0.117847	0.0566945	2.07864	0.0376509	0.0959614
ENSG00000262986.1	100129361	SMIM10L1	0	NA	NA	NA	NA	NA
ENSG00000281930.1	100129361	SMIM10L1	0	NA	NA	NA	NA	NA
ENSG00000178947.8	399668	SMIM10L2A	2315.82	0.0172894	0.222973	0.0775404	0.938194	0.967078
ENSG00000196972.7	644596	SMIM10L2B	803.792	0.0688461	0.213944	0.321795	0.747608	0.850736
ENSG00000228372.7	NA	SMIM10L2B-AS1	1.95658	0.457407	0.844304	0.541756	0.587986	0.736892
ENSG00000205670.10	54065	SMIM11A	0.480522	-0.195625	1.75714	-0.111331	0.911353	NA
ENSG00000273590.4	102723553	SMIM11B	0.265585	-1.0746	2.96324	-0.362645	0.71687	NA
ENSG00000198738.4	NA	SMIM11P1	0	NA	NA	NA	NA	NA
ENSG00000163866.8	113444	SMIM12	844.279	0.0607733	0.0553851	1.09728	0.272517	0.442189
ENSG00000271284.1	NA	SMIM12P1	0	NA	NA	NA	NA	NA
ENSG00000224531.5	221710	SMIM13	4323.45	-0.587821	0.0908285	-6.47177	9.68591e-11	1.69443e-09
ENSG00000163683.11	201895	SMIM14	2293.44	-0.0944676	0.0572103	-1.65123	0.0986906	0.207774
ENSG00000188725.7	643155	SMIM15	1465.07	0.0292773	0.0510239	0.573795	0.566107	0.719326
ENSG00000251279.1	NA	SMIM15-AS1	12.3291	0.608532	0.278324	2.18641	0.0287853	0.0769385
ENSG00000268182.5	147670	SMIM17	207.727	-0.341438	0.0853618	-3.99989	6.3372e-05	0.000365804
ENSG00000253457.2	100507341	SMIM18	395.723	-0.785372	0.0986	-7.96523	1.64912e-15	5.48954e-14
ENSG00000176209.11	114926	SMIM19	695.966	-0.120365	0.0912841	-1.31857	0.187312	0.338183
ENSG00000139656.6	79024	SMIM2	0.0937972	-0.244592	3.06822	-0.0797179	0.936462	NA
ENSG00000250317.8	389203	SMIM20	336.782	0.222116	0.0843044	2.6347	0.00842127	0.0271745
ENSG00000206026.7	284274	SMIM21	0	NA	NA	NA	NA	NA
ENSG00000267795.5	440335	SMIM22	0	NA	NA	NA	NA	NA
ENSG00000185662.8	644994	SMIM23	0	NA	NA	NA	NA	NA
ENSG00000095932.6	284422	SMIM24	2.8046	0.40656	0.60916	0.667412	0.504509	0.669569
ENSG00000224397.5	100506115	SMIM25	0.106363	-0.866058	3.06822	-0.282267	0.777739	NA
ENSG00000232388.4	388789	SMIM26	400.173	0.0904708	0.104916	0.862313	0.388515	0.564501
ENSG00000235453.7	100129250	SMIM27	127.51	-0.0718843	0.103559	-0.694141	0.487593	0.654412
ENSG00000262543.1	110806279	SMIM28	0.901399	-0.0690984	1.1164	-0.0618937	0.950647	0.974174
ENSG00000186577.11	221491	SMIM29	1106.37	-0.617164	0.0869174	-7.10058	1.24235e-12	2.82251e-11
ENSG00000227258.5	NA	SMIM2-AS1	20.7429	-0.715336	0.332606	-2.1507	0.0314998	0.0827093
ENSG00000235285.1	NA	SMIM2-IT1	0.199481	-0.216604	3.05895	-0.0708099	0.943549	NA
ENSG00000256235.1	85027	SMIM3	125.907	1.21422	0.13568	8.94911	3.58373e-19	1.89978e-17
ENSG00000214194.8	401397	SMIM30	798.111	0.0706323	0.0967518	0.730036	0.465368	0.636024
ENSG00000248771.5	100505989	SMIM31	0	NA	NA	NA	NA	NA
ENSG00000271824.1	389332	SMIM32	18.9616	0.59031	0.319622	1.8469	0.0647614	0.149068
ENSG00000243627.4	388820	SMIM34A	0	NA	NA	NA	NA	NA
ENSG00000278961.1	NA	SMIM34B	0	NA	NA	NA	NA	NA
ENSG00000255274.8	NA	SMIM35	0.863634	-0.584347	1.55901	-0.37482	0.707795	NA
ENSG00000261873.1	NA	SMIM36	0	NA	NA	NA	NA	NA
ENSG00000168273.7	440957	SMIM4	170.752	-0.200971	0.104168	-1.9293	0.053694	0.12807
ENSG00000204323.5	643008	SMIM5	42.4225	2.33956	0.362898	6.44688	1.14176e-10	1.97149e-09
ENSG00000259120.2	100130933	SMIM6	0.083987	-0.802224	3.06498	-0.261739	0.793523	NA
ENSG00000214046.8	79086	SMIM7	1515.08	0.0366356	0.0577961	0.633877	0.526161	0.688571
ENSG00000111850.10	57150	SMIM8	818.67	-0.153487	0.0614651	-2.49714	0.0125199	0.0380656
ENSG00000203870.5	100132963	SMIM9	0.338308	0.770003	2.28834	0.33649	0.736502	NA
ENSG00000240204.2	100287482	SMKR1	151.982	-0.377023	0.177468	-2.12446	0.033632	0.0873409
ENSG00000256162.2	100507203	SMLR1	0.0634613	-0.466549	3.06822	-0.152058	0.879141	NA
ENSG00000172062.16	6606	SMN1	106.212	-0.676268	0.155135	-4.35922	1.3053e-05	8.76987e-05
ENSG00000275349.4	6606	SMN1	0	NA	NA	NA	NA	NA
ENSG00000205571.12	6606	SMN2	80.3168	-0.497105	0.165314	-3.00704	0.00263803	0.00991654
ENSG00000273772.4	6606	SMN2	0	NA	NA	NA	NA	NA
ENSG00000277773.4	6606	SMN2	0	NA	NA	NA	NA	NA
ENSG00000119953.12	10285	SMNDC1	1169.22	0.142272	0.0657976	2.16227	0.0305973	0.0808171
ENSG00000128602.9	6608	SMO	2036.7	1.24174	0.113166	10.9727	5.16883e-28	6.10445e-26
ENSG00000198732.10	64093	SMOC1	7491.07	-1.74001	0.252917	-6.87974	5.99603e-12	1.2478e-10
ENSG00000112562.18	64094	SMOC2	131.568	1.33931	0.162406	8.24667	1.62872e-16	6.1274e-15
ENSG00000088826.17	54498	SMOX	760.607	-0.0523995	0.116461	-0.449931	0.65276	0.78572
ENSG00000166311.9	6609	SMPD1	1707.9	-0.0444396	0.100798	-0.440879	0.659301	0.790224
ENSG00000135587.8	6610	SMPD2	231.27	0.684914	0.131014	5.22777	1.71564e-07	1.68317e-06
ENSG00000103056.11	55512	SMPD3	4057.6	-0.953645	0.136971	-6.9624	3.34527e-12	7.20261e-11
ENSG00000136699.19	55627	SMPD4	2969.62	-0.200826	0.0516445	-3.88862	0.000100814	0.000553185
ENSG00000223553.5	NA	SMPD4P1	2.19704	1.86406	0.777025	2.39897	0.0164412	0.0479762
ENSG00000229147.1	NA	SMPD4P2	0	NA	NA	NA	NA	NA
ENSG00000204791.8	NA	SMPD5	11.7449	-0.0942143	0.381526	-0.246941	0.804954	0.886859
ENSG00000172594.12	10924	SMPDL3A	209.82	0.625174	0.124637	5.01596	5.27704e-07	4.71297e-06
ENSG00000130768.14	27293	SMPDL3B	8.44596	-0.116641	0.500931	-0.232849	0.815879	0.894179
ENSG00000091482.5	23676	SMPX	6.01977	4.49708	1.16475	3.86097	0.000112935	0.000614246
ENSG00000109208.4	26952	SMR3A	0	NA	NA	NA	NA	NA
ENSG00000171201.10	10879	SMR3B	0.053661	0.0439388	3.06822	0.0143206	0.988574	NA
ENSG00000102172.15	6611	SMS	3015.98	0.0337495	0.17724	0.190417	0.848983	0.915124
ENSG00000183963.18	6525	SMTN	409.142	-0.0428042	0.139522	-0.306792	0.759002	0.858154
ENSG00000214872.8	219537	SMTNL1	0.419023	-0.360022	1.8313	-0.196593	0.844146	NA
ENSG00000188176.11	342527	SMTNL2	71.368	0.981724	0.25691	3.82128	0.000132761	0.000709889
ENSG00000122692.8	55234	SMU1	3134.5	0.137044	0.0363466	3.77047	0.000162941	0.000851995
ENSG00000123415.14	23583	SMUG1	1437.58	0.0438999	0.0409269	1.07264	0.283432	0.45455
ENSG00000267444.1	NA	SMUG1P1	0	NA	NA	NA	NA	NA
ENSG00000198742.9	57154	SMURF1	2853.28	-0.173835	0.0438896	-3.96073	7.47202e-05	0.000424912
ENSG00000108854.15	64750	SMURF2	2157.61	0.0408987	0.0612307	0.667945	0.504168	0.669385
ENSG00000248121.8	NA	SMURF2P1	12.6665	0.37775	0.343407	1.10001	0.271329	0.440899
ENSG00000115593.14	150572	SMYD1	7.63302	1.48957	0.607242	2.453	0.014167	0.0423376
ENSG00000143499.13	56950	SMYD2	797.533	-0.192521	0.0716954	-2.68526	0.0072473	0.023893
ENSG00000185420.18	64754	SMYD3	785.342	-0.164627	0.0847964	-1.94144	0.052205	0.125126
ENSG00000230184.1	NA	SMYD3-IT1	0.873029	0.401042	1.11104	0.360961	0.718129	NA
ENSG00000186532.11	114826	SMYD4	871.024	0.220542	0.045132	4.88661	1.02587e-06	8.64884e-06
ENSG00000135632.11	10322	SMYD5	1760.57	-0.332976	0.051139	-6.5112	7.45528e-11	1.32913e-09
ENSG00000124216.3	6615	SNAI1	31.0295	0.331038	0.299762	1.10434	0.269447	0.438862
ENSG00000237194.1	NA	SNAI1P1	8.2593	-1.12862	0.421961	-2.6747	0.00747961	0.0245374
ENSG00000019549.8	6591	SNAI2	183.433	2.69889	0.230247	11.7217	9.8659e-32	1.56015e-29
ENSG00000185669.5	333929	SNAI3	1.84492	0.925434	0.78402	1.18037	0.237853	0.402145
ENSG00000260630.6	NA	SNAI3-AS1	363.707	-0.341235	0.12041	-2.83396	0.00459758	0.0160757
ENSG00000092531.9	8773	SNAP23	684.682	0.495635	0.080633	6.1468	7.90625e-10	1.17586e-08
ENSG00000230758.1	NA	SNAP23P1	0.304301	-0.240923	2.31368	-0.10413	0.917066	NA
ENSG00000132639.12	6616	SNAP25	6952.48	-0.973723	0.139406	-6.98482	2.85218e-12	6.203e-11
ENSG00000227906.7	NA	SNAP25-AS1	49.3219	-0.100697	0.194127	-0.518717	0.603958	0.749183
ENSG00000099940.11	9342	SNAP29	1695.39	-0.228991	0.0772866	-2.96288	0.00304772	0.0112466
ENSG00000143740.14	116841	SNAP47	2045.36	-0.117069	0.0486844	-2.40465	0.0161882	0.0473763
ENSG00000230005.2	NA	SNAP47-AS1	0	NA	NA	NA	NA	NA
ENSG00000065609.14	9892	SNAP91	7559.32	-0.561268	0.112346	-4.99589	5.85643e-07	5.18411e-06
ENSG00000023608.4	6617	SNAPC1	199.272	0.286016	0.114774	2.49201	0.0127024	0.0385576
ENSG00000104976.11	6618	SNAPC2	427.749	-0.251526	0.102435	-2.45548	0.0140696	0.0420779
ENSG00000164975.15	6619	SNAPC3	3175.77	0.0706679	0.0457179	1.54574	0.122167	0.245234
ENSG00000165684.3	6621	SNAPC4	1008.07	0.10978	0.126904	0.865064	0.387004	0.563204
ENSG00000174446.12	10302	SNAPC5	555.365	0.00686751	0.0642438	0.106898	0.91487	0.954354
ENSG00000241216.1	NA	SNAPC5P1	0	NA	NA	NA	NA	NA
ENSG00000143553.10	23557	SNAPIN	1065.83	0.0982721	0.0844951	1.16305	0.244809	0.410722
ENSG00000145335.15	6622	SNCA	3843.42	-0.868908	0.195567	-4.44303	8.87017e-06	6.16529e-05
ENSG00000247775.2	NA	SNCA-AS1	12.8791	1.90216	0.354712	5.36255	8.20542e-08	8.60612e-07
ENSG00000064692.18	9627	SNCAIP	2624.78	-0.168015	0.199139	-0.843709	0.398832	0.574245
ENSG00000074317.10	6620	SNCB	770.645	-0.618287	0.190014	-3.2539	0.00113832	0.00477578
ENSG00000173267.13	6623	SNCG	351.197	-0.315865	0.416548	-0.758294	0.448275	0.621057
ENSG00000197157.10	27044	SND1	6511.63	0.289901	0.0620453	4.67242	2.97678e-06	2.27775e-05
ENSG00000279078.1	NA	SND1-IT1	0.903075	0.957094	1.14615	0.835054	0.403687	0.578763
ENSG00000162804.13	25992	SNED1	260.095	4.6914	0.373944	12.5457	4.19529e-36	1.0211e-33
ENSG00000159210.9	11267	SNF8	1757.47	0.0590045	0.0453033	1.30243	0.192768	0.345318
ENSG00000255717.6	NA	SNHG1	1960.91	0.274583	0.150607	1.82318	0.0682768	0.155688
ENSG00000247092.6	NA	SNHG10	251.651	0.329286	0.101148	3.25549	0.00113197	0.00475378
ENSG00000174365.19	NA	SNHG11	672.426	-0.118656	0.0839848	-1.41283	0.157706	0.297252
ENSG00000197989.13	NA	SNHG12	300.856	-0.200069	0.132943	-1.50492	0.132345	0.260429
ENSG00000224078.12	NA	SNHG14	15066.1	-0.220019	0.0497965	-4.41837	9.94487e-06	6.85439e-05
ENSG00000232956.8	NA	SNHG15	505.777	-0.0933608	0.161069	-0.579633	0.562162	0.71642
ENSG00000163597.14	NA	SNHG16	1265.52	0.209912	0.0594363	3.53171	0.000412887	0.00195644
ENSG00000196756.11	NA	SNHG17	548.424	-0.491435	0.176629	-2.7823	0.0053975	0.0184803
ENSG00000250786.1	NA	SNHG18	95.7543	1.37704	0.24075	5.71979	1.06659e-08	1.31979e-07
ENSG00000260260.1	NA	SNHG19	187.205	0.378495	0.156488	2.41869	0.0155767	0.0458407
ENSG00000234912.9	NA	SNHG20	371.595	0.0635206	0.0843017	0.753491	0.451155	0.623594
ENSG00000250988.7	NA	SNHG21	70.9748	0.042787	0.113004	0.378634	0.70496	0.822053
ENSG00000267322.2	NA	SNHG22	19.1678	0.240994	0.219581	1.09752	0.272414	0.442124
ENSG00000266402.3	NA	SNHG25	8.96859	-0.19726	0.331978	-0.594195	0.552382	0.708952
ENSG00000228649.8	NA	SNHG26	4.19475	-0.328651	0.541717	-0.606685	0.54406	0.702345
ENSG00000251676.1	NA	SNHG27	0.0541215	-0.000452041	3.06822	-0.00014733	0.999882	NA
ENSG00000188004.9	NA	SNHG28	71.6245	0.0515766	0.236454	0.218126	0.827331	0.901338
ENSG00000175061.17	NA	SNHG29	12662.8	0.331903	0.059432	5.58459	2.34251e-08	2.71949e-07
ENSG00000242125.3	NA	SNHG3	619.704	0.0977504	0.074817	1.30653	0.191374	0.343565
ENSG00000267321.1	NA	SNHG30	463.473	0.0994441	0.0887056	1.12106	0.262263	0.430365
ENSG00000229267.2	NA	SNHG31	10.7673	0.0356084	0.276953	0.128572	0.897696	0.944535
ENSG00000204387.12	50854	SNHG32	3170.78	0.341213	0.0646519	5.2777	1.30818e-07	1.3214e-06
ENSG00000206380.11	50854	SNHG32	0	NA	NA	NA	NA	NA
ENSG00000226710.9	50854	SNHG32	0	NA	NA	NA	NA	NA
ENSG00000229300.9	50854	SNHG32	0	NA	NA	NA	NA	NA
ENSG00000234728.9	50854	SNHG32	0	NA	NA	NA	NA	NA
ENSG00000281398.2	NA	SNHG4	22.0072	-0.103615	0.309124	-0.335188	0.737483	0.843608
ENSG00000203875.10	NA	SNHG5	1349.49	0.42873	0.0674927	6.35224	2.12199e-10	3.49379e-09
ENSG00000245910.8	NA	SNHG6	1889.47	0.161762	0.102155	1.5835	0.113309	0.231449
ENSG00000233016.6	NA	SNHG7	1116.3	0.184343	0.138052	1.33532	0.181773	0.330558
ENSG00000269893.6	NA	SNHG8	529.775	0.270317	0.0970689	2.7848	0.00535609	0.0183699
ENSG00000255198.4	NA	SNHG9	82.5865	0.3689	0.147413	2.50249	0.0123323	0.0375849
ENSG00000163877.9	79753	SNIP1	748.77	0.00713192	0.0821607	0.0868045	0.930827	0.963018
ENSG00000184602.5	8303	SNN	9306.08	-0.230345	0.0507356	-4.5401	5.62274e-06	4.05202e-05
ENSG00000206834.1	NA	SNORA1	0	NA	NA	NA	NA	NA
ENSG00000206811.1	NA	SNORA10	0	NA	NA	NA	NA	NA
ENSG00000252284.1	NA	SNORA108	0	NA	NA	NA	NA	NA
ENSG00000207187.1	NA	SNORA10B	0.0588243	-0.577518	3.06822	-0.188226	0.8507	NA
ENSG00000221716.1	NA	SNORA11	15.1621	-0.11731	0.249313	-0.470534	0.637973	0.774803
ENSG00000221102.1	NA	SNORA11B	0	NA	NA	NA	NA	NA
ENSG00000221459.1	NA	SNORA11C	0.117649	-0.797564	3.067	-0.260047	0.794828	NA
ENSG00000221475.1	NA	SNORA11D	0	NA	NA	NA	NA	NA
ENSG00000221705.1	NA	SNORA11E	0	NA	NA	NA	NA	NA
ENSG00000221164.1	NA	SNORA11F	7.82045	0.325618	0.358884	0.907307	0.364244	0.5402
ENSG00000221750.1	NA	SNORA11G	0	NA	NA	NA	NA	NA
ENSG00000212464.1	NA	SNORA12	6.58016	-0.409923	0.405335	-1.01132	0.311864	0.486543
ENSG00000238363.1	NA	SNORA13	5.12848	-0.233462	0.502449	-0.464648	0.642184	0.777894
ENSG00000201643.1	NA	SNORA14A	1.2795	-0.100218	0.956265	-0.104802	0.916533	0.955124
ENSG00000207181.1	NA	SNORA14B	5.69024	-0.515644	0.452641	-1.13919	0.254624	0.421786
ENSG00000207168.1	NA	SNORA15	0.611507	0.436828	1.38617	0.315134	0.75266	NA
ENSG00000207062.1	NA	SNORA15B-1	0.0807024	0.262403	3.06584	0.0855894	0.931793	NA
ENSG00000206785.1	NA	SNORA15B-2	0.202687	-0.231085	3.06436	-0.0754103	0.939888	NA
ENSG00000274582.1	NA	SNORA16A	0	NA	NA	NA	NA	NA
ENSG00000280498.1	NA	SNORA16A	0	NA	NA	NA	NA	NA
ENSG00000201544.1	NA	SNORA16B	1.69553	0.714311	0.742745	0.961717	0.336192	0.511636
ENSG00000274998.1	NA	SNORA17A	0	NA	NA	NA	NA	NA
ENSG00000276161.1	NA	SNORA17B	0	NA	NA	NA	NA	NA
ENSG00000280496.1	NA	SNORA17B	0	NA	NA	NA	NA	NA
ENSG00000207145.1	NA	SNORA18	0	NA	NA	NA	NA	NA
ENSG00000207468.1	NA	SNORA19	0.647394	0.938171	1.76862	0.530455	0.595797	NA
ENSG00000199405.1	NA	SNORA1B	0	NA	NA	NA	NA	NA
ENSG00000207392.1	NA	SNORA20	2.6496	0.143053	0.65165	0.219525	0.826241	0.90068
ENSG00000206947.1	NA	SNORA20B	0	NA	NA	NA	NA	NA
ENSG00000199293.1	NA	SNORA21	0	NA	NA	NA	NA	NA
ENSG00000252699.1	NA	SNORA21B	0	NA	NA	NA	NA	NA
ENSG00000206634.1	NA	SNORA22	5.44462	0.118005	0.45495	0.259381	0.795341	0.880636
ENSG00000206603.1	NA	SNORA22B	2.74882	-0.119982	0.601144	-0.199589	0.841802	0.910524
ENSG00000207344.1	NA	SNORA22C	0.400389	0.297955	2.74503	0.108544	0.913565	NA
ENSG00000201998.1	NA	SNORA23	2.34741	-0.943441	0.805164	-1.17174	0.241302	0.406421
ENSG00000275994.1	NA	SNORA24	0	NA	NA	NA	NA	NA
ENSG00000206903.1	NA	SNORA24B	0.715564	0.258531	1.13674	0.227432	0.820088	NA
ENSG00000207112.1	NA	SNORA25	0	NA	NA	NA	NA	NA
ENSG00000202377.1	NA	SNORA25B	0	NA	NA	NA	NA	NA
ENSG00000212588.1	NA	SNORA26	6.70133	0.0490565	0.351502	0.139562	0.889006	0.939138
ENSG00000207051.1	NA	SNORA27	0	NA	NA	NA	NA	NA
ENSG00000272533.1	NA	SNORA28	1.88271	1.00386	0.892695	1.12453	0.260789	0.428726
ENSG00000206910.1	NA	SNORA29	0	NA	NA	NA	NA	NA
ENSG00000206612.1	NA	SNORA2A	11.1037	-0.409034	0.331003	-1.23574	0.216555	0.375968
ENSG00000207313.1	NA	SNORA2B	2.07959	0.0749228	0.706103	0.106107	0.915497	0.954651
ENSG00000221491.2	NA	SNORA2C	0.520628	-1.43259	3.05204	-0.469388	0.638792	NA
ENSG00000206755.1	NA	SNORA30	0.551074	-0.522406	1.81826	-0.287311	0.773874	NA
ENSG00000202189.1	NA	SNORA30B	0	NA	NA	NA	NA	NA
ENSG00000199477.1	NA	SNORA31	2.6208	0.585474	0.702429	0.833499	0.404563	0.579752
ENSG00000206799.1	NA	SNORA32	0	NA	NA	NA	NA	NA
ENSG00000200534.1	NA	SNORA33	11.16	0.0580166	0.377412	0.153722	0.877829	0.933215
ENSG00000208839.1	NA	SNORA35	0	NA	NA	NA	NA	NA
ENSG00000271907.1	NA	SNORA35B	2.55992	0.320134	0.621708	0.514927	0.606604	0.751221
ENSG00000206948.1	NA	SNORA36A	0.474925	-0.31684	2.12324	-0.149225	0.881376	NA
ENSG00000222370.1	NA	SNORA36B	0.125611	-0.341677	3.06773	-0.111378	0.911317	NA
ENSG00000207016.1	NA	SNORA36C	0	NA	NA	NA	NA	NA
ENSG00000207233.1	NA	SNORA37	1.1714	0.478644	0.825012	0.580165	0.561803	0.716112
ENSG00000200816.1	NA	SNORA38	0.512448	0.0771443	2.59606	0.0297159	0.976294	NA
ENSG00000263879.1	NA	SNORA38	0	NA	NA	NA	NA	NA
ENSG00000263994.1	NA	SNORA38	0	NA	NA	NA	NA	NA
ENSG00000264153.1	NA	SNORA38	0	NA	NA	NA	NA	NA
ENSG00000265754.1	NA	SNORA38	0	NA	NA	NA	NA	NA
ENSG00000266004.1	NA	SNORA38	0	NA	NA	NA	NA	NA
ENSG00000266847.1	NA	SNORA38	0	NA	NA	NA	NA	NA
ENSG00000200394.1	NA	SNORA38B	1.17849	-0.775543	1.06937	-0.725237	0.468307	0.63832
ENSG00000200983.1	NA	SNORA3A	0	NA	NA	NA	NA	NA
ENSG00000212607.1	NA	SNORA3B	1.66466	-0.250296	0.844875	-0.296251	0.767038	0.86253
ENSG00000221719.1	NA	SNORA3C	0	NA	NA	NA	NA	NA
ENSG00000263776.1	NA	SNORA4	0	NA	NA	NA	NA	NA
ENSG00000210825.1	NA	SNORA40	0	NA	NA	NA	NA	NA
ENSG00000208308.1	NA	SNORA40B	0.281658	-0.199605	3.05592	-0.0653176	0.947921	NA
ENSG00000212587.1	NA	SNORA40C	0.133756	-0.24933	3.06548	-0.0813349	0.935176	NA
ENSG00000207406.1	NA	SNORA41	0	NA	NA	NA	NA	NA
ENSG00000207516.1	NA	SNORA41B	0	NA	NA	NA	NA	NA
ENSG00000273544.1	NA	SNORA44	0	NA	NA	NA	NA	NA
ENSG00000207493.1	NA	SNORA46	2.71812	0.714453	0.568148	1.25751	0.208568	0.365847
ENSG00000238961.1	NA	SNORA47	12.6238	0.127364	0.274939	0.463245	0.643189	0.778603
ENSG00000209582.1	NA	SNORA48	0	NA	NA	NA	NA	NA
ENSG00000212214.1	NA	SNORA48B	0.16347	0.362382	3.06557	0.11821	0.905901	NA
ENSG00000208892.1	NA	SNORA49	0.50616	-0.0501559	1.56247	-0.0321004	0.974392	NA
ENSG00000206952.3	NA	SNORA50A	0	NA	NA	NA	NA	NA
ENSG00000281910.1	NA	SNORA50A	0	NA	NA	NA	NA	NA
ENSG00000253007.2	NA	SNORA50B	0	NA	NA	NA	NA	NA
ENSG00000277887.1	NA	SNORA50C	0	NA	NA	NA	NA	NA
ENSG00000280894.1	NA	SNORA50D	0	NA	NA	NA	NA	NA
ENSG00000271798.1	NA	SNORA51	0.179349	-0.577518	3.06822	-0.188226	0.8507	NA
ENSG00000199785.1	NA	SNORA52	0	NA	NA	NA	NA	NA
ENSG00000212443.1	NA	SNORA53	4.3446	-0.173592	0.551616	-0.314696	0.752992	0.854665
ENSG00000207008.1	NA	SNORA54	2.63158	-0.152082	0.539867	-0.281702	0.778172	0.869086
ENSG00000273525.1	NA	SNORA54	0	NA	NA	NA	NA	NA
ENSG00000201457.1	NA	SNORA55	5.71711	1.01573	0.440719	2.30472	0.0211824	0.0595754
ENSG00000206693.1	NA	SNORA56	0	NA	NA	NA	NA	NA
ENSG00000206597.1	NA	SNORA57	0	NA	NA	NA	NA	NA
ENSG00000249020.1	NA	SNORA58	3.02952	0.331192	0.606468	0.546099	0.584998	0.734429
ENSG00000201129.1	NA	SNORA58B	0.0484223	-0.000447676	3.06822	-0.000145907	0.999884	NA
ENSG00000239149.1	NA	SNORA59A	7.9993	-0.283359	0.376175	-0.753265	0.451291	0.623661
ENSG00000266079.4	NA	SNORA59B	0.123085	-0.918747	3.06773	-0.299487	0.764568	NA
ENSG00000206838.1	NA	SNORA5A	3.5371	1.03717	0.533863	1.94277	0.0520437	0.124803
ENSG00000200656.1	NA	SNORA5B	0	NA	NA	NA	NA	NA
ENSG00000201772.1	NA	SNORA5C	13.2857	0.47054	0.282221	1.66728	0.0954594	0.202586
ENSG00000206760.1	NA	SNORA6	0	NA	NA	NA	NA	NA
ENSG00000199266.1	NA	SNORA60	12.2319	0.0661507	0.300894	0.219848	0.82599	0.900571
ENSG00000278274.1	NA	SNORA61	0	NA	NA	NA	NA	NA
ENSG00000202363.1	NA	SNORA62	0	NA	NA	NA	NA	NA
ENSG00000200320.1	NA	SNORA63	0	NA	NA	NA	NA	NA
ENSG00000200418.1	NA	SNORA63B	0	NA	NA	NA	NA	NA
ENSG00000201448.1	NA	SNORA63C	1.84988	0.654861	0.900085	0.727554	0.466887	0.636991
ENSG00000201229.1	NA	SNORA63D	2.01123	-0.0573977	0.720982	-0.0796104	0.936547	0.966128
ENSG00000199363.1	NA	SNORA63E	0	NA	NA	NA	NA	NA
ENSG00000207405.1	NA	SNORA64	0	NA	NA	NA	NA	NA
ENSG00000201302.1	NA	SNORA65	1.81596	1.25155	0.951812	1.31492	0.188538	0.33998
ENSG00000207523.1	NA	SNORA66	7.43734	-0.132205	0.350172	-0.377543	0.70577	0.822681
ENSG00000277985.1	NA	SNORA67	0	NA	NA	NA	NA	NA
ENSG00000207166.1	26780	SNORA68	0	NA	NA	NA	NA	NA
ENSG00000201388.1	NA	SNORA68B	3.35681	-0.419034	0.483879	-0.86599	0.386495	0.562741
ENSG00000206622.1	NA	SNORA69	0.23084	-0.00113446	3.05996	-0.000370741	0.999704	NA
ENSG00000207165.1	NA	SNORA70	0	NA	NA	NA	NA	NA
ENSG00000206937.1	NA	SNORA70B	0	NA	NA	NA	NA	NA
ENSG00000207268.1	NA	SNORA70C	0	NA	NA	NA	NA	NA
ENSG00000263666.1	NA	SNORA70D	0.452544	-0.372819	2.61594	-0.142518	0.886671	NA
ENSG00000207221.1	NA	SNORA70E	0.149615	0.0439432	3.06822	0.014322	0.988573	NA
ENSG00000206869.1	NA	SNORA70F	0.256464	0.585318	3.06494	0.190972	0.848548	NA
ENSG00000206650.1	NA	SNORA70G	0	NA	NA	NA	NA	NA
ENSG00000206637.1	NA	SNORA70H	0	NA	NA	NA	NA	NA
ENSG00000207274.1	NA	SNORA70I	0	NA	NA	NA	NA	NA
ENSG00000206909.1	NA	SNORA70J	0.224887	-1.02309	3.05851	-0.334505	0.737999	NA
ENSG00000225091.3	NA	SNORA71A	4.49733	0.16711	0.570454	0.292941	0.769567	0.864032
ENSG00000235408.5	NA	SNORA71B	19.4132	-0.020651	0.226715	-0.0910878	0.927423	0.960788
ENSG00000201512.1	NA	SNORA71C	6.26473	-0.0652676	0.417019	-0.15651	0.875631	0.932088
ENSG00000200354.1	NA	SNORA71D	0.343948	-0.721444	3.05253	-0.236343	0.813166	NA
ENSG00000274309.1	NA	SNORA71E	0	NA	NA	NA	NA	NA
ENSG00000207067.1	26775	SNORA72	13.7155	0.0635798	0.271614	0.234081	0.814922	0.893516
ENSG00000274266.1	NA	SNORA73A	0	NA	NA	NA	NA	NA
ENSG00000200087.1	NA	SNORA73B	5.42118	-0.298338	0.493947	-0.603988	0.545851	0.703716
ENSG00000200959.1	NA	SNORA74A	0	NA	NA	NA	NA	NA
ENSG00000212402.1	NA	SNORA74B	0.691146	-0.0351611	1.30663	-0.0269098	0.978532	NA
ENSG00000265733.1	NA	SNORA74C-1	1.07176	-0.417629	0.874867	-0.477363	0.633104	0.771282
ENSG00000252213.1	109616975	SNORA74D	0.157258	0.112383	3.06736	0.0366382	0.970773	NA
ENSG00000206885.1	NA	SNORA75	5.98802	-0.0133994	0.427731	-0.0313267	0.975009	0.987068
ENSG00000206780.1	NA	SNORA75B	0	NA	NA	NA	NA	NA
ENSG00000221643.1	NA	SNORA77	33.0012	-0.154238	0.251156	-0.614114	0.53914	0.698539
ENSG00000264346.1	NA	SNORA77B	0	NA	NA	NA	NA	NA
ENSG00000273587.1	NA	SNORA78	0	NA	NA	NA	NA	NA
ENSG00000221303.1	NA	SNORA79	1.85173	0.0747998	0.708223	0.105616	0.915887	0.954738
ENSG00000222489.1	109616976	SNORA79B	0.99971	0.694672	1.05081	0.661085	0.508558	0.673361
ENSG00000207496.1	NA	SNORA7A	0	NA	NA	NA	NA	NA
ENSG00000207088.1	NA	SNORA7B	1.86595	1.02167	0.739467	1.38163	0.167086	0.310685
ENSG00000207304.1	NA	SNORA8	0	NA	NA	NA	NA	NA
ENSG00000200792.1	NA	SNORA80A	0.256884	-0.412372	3.06175	-0.134685	0.892861	NA
ENSG00000206633.1	NA	SNORA80B	2.00694	0.217041	0.648099	0.334888	0.73771	0.843634
ENSG00000199787.1	NA	SNORA80C	0.619264	0.590431	2.02917	0.290972	0.771073	NA
ENSG00000207217.1	NA	SNORA80D	0.773277	-0.0732064	1.2297	-0.0595319	0.952528	NA
ENSG00000207475.1	NA	SNORA80E	1.26539	1.603	0.933452	1.71728	0.0859281	0.186893
ENSG00000221420.2	NA	SNORA81	0	NA	NA	NA	NA	NA
ENSG00000239183.1	NA	SNORA84	0.265212	-0.0574206	2.96167	-0.0193879	0.984532	NA
ENSG00000277184.1	NA	SNORA9	0	NA	NA	NA	NA	NA
ENSG00000206897.1	NA	SNORA9B	2.77993	-0.090152	0.581801	-0.154953	0.876858	0.932707
ENSG00000182600.9	389084	SNORC	129.929	-0.65344	0.130671	-5.00066	5.71338e-07	5.06709e-06
ENSG00000238917.1	NA	SNORD10	0	NA	NA	NA	NA	NA
ENSG00000221500.1	NA	SNORD100	5.23658	0.092565	0.41904	0.220898	0.825172	0.900135
ENSG00000206754.1	NA	SNORD101	4.56539	-0.0985244	0.414926	-0.237451	0.812307	0.891522
ENSG00000207500.1	NA	SNORD102	0	NA	NA	NA	NA	NA
ENSG00000199753.1	NA	SNORD104	7.21381	-0.468558	0.398487	-1.17584	0.239658	0.404317
ENSG00000209645.1	NA	SNORD105	0.214145	-0.240614	3.06605	-0.0784768	0.937449	NA
ENSG00000238531.1	NA	SNORD105B	0	NA	NA	NA	NA	NA
ENSG00000276314.1	NA	SNORD107	0	NA	NA	NA	NA	NA
ENSG00000239014.1	NA	SNORD108	0	NA	NA	NA	NA	NA
ENSG00000274640.1	NA	SNORD109A	0	NA	NA	NA	NA	NA
ENSG00000239169.1	NA	SNORD109B	0.108857	-0.928634	3.06649	-0.302833	0.762017	NA
ENSG00000238317.2	NA	SNORD11	1.39606	-0.822412	0.983457	-0.836245	0.403017	0.578034
ENSG00000221116.1	NA	SNORD110	0	NA	NA	NA	NA	NA
ENSG00000221066.1	NA	SNORD111	0.559702	0.420575	1.56574	0.268611	0.788229	NA
ENSG00000221514.1	NA	SNORD111B	0.149453	-0.124457	3.06154	-0.040652	0.967573	NA
ENSG00000275662.1	NA	SNORD112	0.125093	0.529421	3.0631	0.172838	0.862778	NA
ENSG00000202191.1	NA	SNORD113-1	1.2687	0.263352	1.53934	0.171081	0.86416	0.924506
ENSG00000212384.1	NA	SNORD113-2	2.89908	0.295017	1.45426	0.202864	0.839241	0.908964
ENSG00000201700.3	NA	SNORD113-3	9.68767	-0.097075	2.14734	-0.0452071	0.963942	0.981403
ENSG00000201672.1	NA	SNORD113-4	2.22355	-0.136954	1.47938	-0.0925751	0.926241	0.960214
ENSG00000272474.1	NA	SNORD113-5	0	NA	NA	NA	NA	NA
ENSG00000200215.3	NA	SNORD113-6	0	NA	NA	NA	NA	NA
ENSG00000200632.1	NA	SNORD113-7	0	NA	NA	NA	NA	NA
ENSG00000200367.1	NA	SNORD113-8	0.0873131	0.268181	3.06596	0.0874703	0.930298	NA
ENSG00000201950.1	NA	SNORD113-9	0.201817	-0.92863	3.06649	-0.302832	0.762018	NA
ENSG00000199575.1	NA	SNORD114-1	1.04737	1.3921	1.6321	0.852951	0.393686	0.569384
ENSG00000200279.1	NA	SNORD114-10	2.02649	-1.24741	1.35715	-0.919135	0.358025	0.534203
ENSG00000200608.1	NA	SNORD114-11	0.133944	0.154917	3.06822	0.0504908	0.959731	NA
ENSG00000202270.1	NA	SNORD114-12	0.0443911	0.0439388	3.06822	0.0143206	0.988574	NA
ENSG00000201247.1	NA	SNORD114-13	0.6889	-0.153645	1.60131	-0.0959491	0.923561	NA
ENSG00000199593.1	NA	SNORD114-14	0.151855	-0.521229	3.06736	-0.169927	0.865067	NA
ENSG00000201557.1	NA	SNORD114-15	0	NA	NA	NA	NA	NA
ENSG00000199914.1	NA	SNORD114-16	0.0526087	-0.621909	3.06822	-0.202694	0.839374	NA
ENSG00000201569.1	NA	SNORD114-17	0.192537	0.0998033	3.06394	0.0325735	0.974015	NA
ENSG00000202142.1	NA	SNORD114-18	0.0443911	0.0439388	3.06822	0.0143206	0.988574	NA
ENSG00000199942.1	NA	SNORD114-19	0.0887821	0.240647	3.06535	0.0785056	0.937426	NA
ENSG00000200823.1	NA	SNORD114-2	0.098052	0.359078	3.06709	0.117074	0.906801	NA
ENSG00000202048.1	NA	SNORD114-20	0.279377	1.19439	3.0508	0.3915	0.695428	NA
ENSG00000272344.1	NA	SNORD114-21	0.25653	-0.0937343	3.05902	-0.030642	0.975555	NA
ENSG00000202293.1	NA	SNORD114-22	0.0526087	-0.621909	3.06822	-0.202694	0.839374	NA
ENSG00000200406.1	NA	SNORD114-23	0.0419935	-0.617827	3.06797	-0.201379	0.840402	NA
ENSG00000201899.1	NA	SNORD114-24	0.125093	0.529421	3.0631	0.172838	0.862778	NA
ENSG00000200612.1	NA	SNORD114-25	0.107322	0.302268	3.06669	0.0985649	0.921484	NA
ENSG00000200413.1	NA	SNORD114-26	0	NA	NA	NA	NA	NA
ENSG00000200636.1	NA	SNORD114-27	0	NA	NA	NA	NA	NA
ENSG00000200480.1	NA	SNORD114-28	0.234058	0.428143	3.05888	0.139967	0.888686	NA
ENSG00000201689.1	NA	SNORD114-29	0.136321	-0.51094	3.06822	-0.166526	0.867743	NA
ENSG00000201839.1	NA	SNORD114-3	0.496867	0.179191	2.14858	0.0833998	0.933534	NA
ENSG00000201318.1	NA	SNORD114-30	0.147211	-1.10802	3.06268	-0.361781	0.717516	NA
ENSG00000200089.1	NA	SNORD114-31	0.147566	-0.0253757	3.0668	-0.00827432	0.993398	NA
ENSG00000200832.1	NA	SNORD114-4	0.183109	0.173323	3.06414	0.0565649	0.954892	NA
ENSG00000199798.1	NA	SNORD114-5	0	NA	NA	NA	NA	NA
ENSG00000201263.1	NA	SNORD114-6	0.470116	-2.09272	2.50686	-0.834796	0.403832	NA
ENSG00000199390.1	NA	SNORD114-7	1.12108	-0.451158	1.53637	-0.293651	0.769025	0.863729
ENSG00000201240.1	NA	SNORD114-9	0.0436565	0.0439432	3.06822	0.014322	0.988573	NA
ENSG00000201831.1	NA	SNORD115-1	0	NA	NA	NA	NA	NA
ENSG00000201943.1	NA	SNORD115-10	0	NA	NA	NA	NA	NA
ENSG00000200486.1	NA	SNORD115-11	0.0501407	-0.577522	3.06822	-0.188227	0.850699	NA
ENSG00000199453.1	NA	SNORD115-12	0.0436565	0.0439432	3.06822	0.014322	0.988573	NA
ENSG00000273835.1	NA	SNORD115-13	0	NA	NA	NA	NA	NA
ENSG00000199960.1	NA	SNORD115-14	0.0407744	0.110522	3.06822	0.0360214	0.971265	NA
ENSG00000201679.1	NA	SNORD115-15	0	NA	NA	NA	NA	NA
ENSG00000200757.1	NA	SNORD115-16	0	NA	NA	NA	NA	NA
ENSG00000201482.1	NA	SNORD115-17	0.16144	-0.966485	3.06682	-0.315143	0.752653	NA
ENSG00000200163.1	NA	SNORD115-18	0	NA	NA	NA	NA	NA
ENSG00000199968.1	NA	SNORD115-19	0	NA	NA	NA	NA	NA
ENSG00000199712.1	NA	SNORD115-2	0	NA	NA	NA	NA	NA
ENSG00000201969.1	NA	SNORD115-20	4.48136	-1.46284	0.517469	-2.8269	0.00470003	0.0163787
ENSG00000199833.1	NA	SNORD115-21	6.06007	-1.30066	0.416049	-3.12622	0.0017707	0.00702916
ENSG00000201326.1	NA	SNORD115-22	1.84337	-0.641048	1.12418	-0.570238	0.568516	0.721243
ENSG00000201331.1	NA	SNORD115-23	0.123134	-0.888829	3.06687	-0.289816	0.771957	NA
ENSG00000200398.1	NA	SNORD115-24	0	NA	NA	NA	NA	NA
ENSG00000199489.1	NA	SNORD115-25	1.49038	-1.5086	1.00469	-1.50155	0.133213	0.261695
ENSG00000275524.1	NA	SNORD115-26	0	NA	NA	NA	NA	NA
ENSG00000201300.1	NA	SNORD115-27	0.117649	-0.797564	3.067	-0.260047	0.794828	NA
ENSG00000200801.1	NA	SNORD115-28	0	NA	NA	NA	NA	NA
ENSG00000199704.1	NA	SNORD115-29	0.0562219	-0.577522	3.06822	-0.188227	0.850699	NA
ENSG00000199970.1	NA	SNORD115-3	0	NA	NA	NA	NA	NA
ENSG00000200987.1	NA	SNORD115-30	0.133727	-0.8621	3.06631	-0.281152	0.778594	NA
ENSG00000202188.1	NA	SNORD115-31	0.574843	-0.360206	2.09056	-0.172301	0.863201	NA
ENSG00000200949.1	NA	SNORD115-32	0.476444	-1.10718	2.68483	-0.412383	0.680059	NA
ENSG00000200593.1	NA	SNORD115-33	0	NA	NA	NA	NA	NA
ENSG00000199311.1	NA	SNORD115-34	0.172292	-1.08801	3.06822	-0.354605	0.722886	NA
ENSG00000201992.1	NA	SNORD115-35	0.32695	-1.60234	3.06003	-0.523636	0.600532	NA
ENSG00000202499.1	NA	SNORD115-36	0.0541215	-0.000452041	3.06822	-0.00014733	0.999882	NA
ENSG00000200638.1	NA	SNORD115-37	0.345237	0.70062	2.84345	0.246398	0.805374	NA
ENSG00000201907.1	NA	SNORD115-38	0.13097	0.393271	3.06426	0.128341	0.897879	NA
ENSG00000200564.1	NA	SNORD115-39	0	NA	NA	NA	NA	NA
ENSG00000200680.1	NA	SNORD115-4	1.46119	0.361722	1.03006	0.351167	0.725463	0.835832
ENSG00000272460.1	NA	SNORD115-40	0.122323	0.407112	3.05989	0.133048	0.894156	NA
ENSG00000200478.1	NA	SNORD115-41	0.53286	-1.56597	3.05257	-0.513	0.607952	NA
ENSG00000201143.1	NA	SNORD115-42	0.0909151	-0.178014	3.06822	-0.0580185	0.953734	NA
ENSG00000202373.1	NA	SNORD115-43	0.113602	-0.755084	3.06822	-0.246098	0.805606	NA
ENSG00000202261.1	NA	SNORD115-44	0.214182	-1.31192	3.06167	-0.428498	0.668288	NA
ENSG00000212380.1	NA	SNORD115-45	28.6804	-0.761035	0.207001	-3.67648	0.000236474	0.00118704
ENSG00000276844.1	NA	SNORD115-46	0	NA	NA	NA	NA	NA
ENSG00000212528.1	NA	SNORD115-47	0	NA	NA	NA	NA	NA
ENSG00000201634.1	NA	SNORD115-48	0	NA	NA	NA	NA	NA
ENSG00000200503.1	NA	SNORD115-5	0.203438	-0.252023	3.06522	-0.0822203	0.934472	NA
ENSG00000200812.1	NA	SNORD115-6	0.117649	-0.797564	3.067	-0.260047	0.794828	NA
ENSG00000278089.1	NA	SNORD115-7	0	NA	NA	NA	NA	NA
ENSG00000200726.1	NA	SNORD115-8	0.103812	-0.133623	3.06822	-0.0435506	0.965263	NA
ENSG00000199782.1	NA	SNORD115-9	0.053661	0.0439388	3.06822	0.0143206	0.988574	NA
ENSG00000207063.1	NA	SNORD116-1	7.8666	0.0120802	0.416513	0.0290032	0.976862	0.988017
ENSG00000200661.1	NA	SNORD116-10	0.0403512	0.0439388	3.06822	0.0143206	0.988574	NA
ENSG00000206609.1	NA	SNORD116-11	0	NA	NA	NA	NA	NA
ENSG00000207197.1	NA	SNORD116-12	2.1944	-0.997651	0.602195	-1.65669	0.0975819	0.206028
ENSG00000207137.1	NA	SNORD116-13	4.24649	0.136921	0.440186	0.311053	0.75576	0.856389
ENSG00000206621.1	NA	SNORD116-14	4.89412	0.445234	0.453776	0.981177	0.326505	0.501644
ENSG00000207174.1	NA	SNORD116-15	1.93116	-0.712012	0.707902	-1.00581	0.314509	0.489469
ENSG00000207263.1	NA	SNORD116-16	2.18018	-0.654442	0.619236	-1.05685	0.290579	0.462803
ENSG00000206656.1	NA	SNORD116-17	0.604685	-0.772745	1.3549	-0.570333	0.568452	NA
ENSG00000206688.1	NA	SNORD116-18	0.836963	0.641865	1.19988	0.534942	0.59269	NA
ENSG00000207460.1	NA	SNORD116-19	2.31071	-0.682258	0.660708	-1.03262	0.301784	0.475241
ENSG00000207001.1	NA	SNORD116-2	7.78717	-0.110044	0.332338	-0.33112	0.740554	0.845838
ENSG00000278715.1	NA	SNORD116-20	0	NA	NA	NA	NA	NA
ENSG00000277785.1	NA	SNORD116-21	0	NA	NA	NA	NA	NA
ENSG00000275127.1	NA	SNORD116-22	0.0968447	0.225028	3.0671	0.0733682	0.941513	NA
ENSG00000207375.1	NA	SNORD116-23	3.59547	-0.0750325	0.532962	-0.140784	0.888041	0.93875
ENSG00000207279.1	NA	SNORD116-24	16.6595	0.148472	0.297146	0.499661	0.617314	0.759275
ENSG00000252326.1	NA	SNORD116-25	0.379529	0.360746	2.76539	0.13045	0.89621	NA
ENSG00000251815.1	NA	SNORD116-26	3.01915	-0.956328	0.584774	-1.63538	0.101969	0.213312
ENSG00000251896.1	NA	SNORD116-27	11.0372	-0.59573	0.399307	-1.49191	0.135722	0.265544
ENSG00000278123.1	NA	SNORD116-28	0	NA	NA	NA	NA	NA
ENSG00000207245.1	NA	SNORD116-29	1.31895	-0.215452	0.806308	-0.267208	0.789309	0.876905
ENSG00000207014.1	NA	SNORD116-3	1.15678	0.683239	1.09127	0.626095	0.531253	0.692293
ENSG00000252277.1	NA	SNORD116-30	0.671413	0.465531	1.45066	0.320911	0.748278	NA
ENSG00000275529.1	NA	SNORD116-4	8.85725	-0.421983	0.348739	-1.21003	0.226269	0.387938
ENSG00000207191.1	NA	SNORD116-5	0.083987	-0.802224	3.06498	-0.261739	0.793523	NA
ENSG00000207442.1	NA	SNORD116-6	4.3492	-0.324938	0.478127	-0.679605	0.496754	0.662829
ENSG00000207133.1	NA	SNORD116-7	0.7761	-0.804429	1.13976	-0.705785	0.480322	NA
ENSG00000207093.1	NA	SNORD116-8	2.86702	-0.651506	0.614312	-1.06055	0.288897	0.460963
ENSG00000206727.1	NA	SNORD116-9	0.776544	-0.30195	1.68579	-0.179115	0.857848	NA
ENSG00000201785.1	NA	SNORD117	2.23151	0.160238	0.706585	0.226778	0.820596	0.897242
ENSG00000263358.1	NA	SNORD117	0	NA	NA	NA	NA	NA
ENSG00000263359.1	NA	SNORD117	0	NA	NA	NA	NA	NA
ENSG00000263625.1	NA	SNORD117	0	NA	NA	NA	NA	NA
ENSG00000265116.1	NA	SNORD117	0	NA	NA	NA	NA	NA
ENSG00000265849.1	NA	SNORD117	0	NA	NA	NA	NA	NA
ENSG00000266295.1	NA	SNORD117	0	NA	NA	NA	NA	NA
ENSG00000266419.1	NA	SNORD117	0	NA	NA	NA	NA	NA
ENSG00000200463.1	727676	SNORD118	0	NA	NA	NA	NA	NA
ENSG00000271852.1	NA	SNORD11B	0.219914	-0.2224	3.06822	-0.072485	0.942216	NA
ENSG00000212304.1	NA	SNORD12	0	NA	NA	NA	NA	NA
ENSG00000238886.1	NA	SNORD121A	0.369445	-0.34648	2.27274	-0.15245	0.878832	NA
ENSG00000238300.1	NA	SNORD121B	0.107638	-0.222404	3.06822	-0.0724865	0.942215	NA
ENSG00000239112.1	NA	SNORD123	0.431816	1.66404	2.61711	0.635831	0.524887	NA
ENSG00000238793.1	NA	SNORD124	5.09144	0.320029	0.427471	0.748658	0.454064	0.626225
ENSG00000239127.1	NA	SNORD125	0	NA	NA	NA	NA	NA
ENSG00000238344.1	NA	SNORD126	0.172481	0.770011	3.06015	0.251626	0.801331	NA
ENSG00000239043.1	NA	SNORD127	1.4133	0.574332	0.801533	0.716541	0.473657	0.642919
ENSG00000222365.1	NA	SNORD12B	3.89227	0.251362	0.438064	0.573802	0.566102	0.719326
ENSG00000209042.1	NA	SNORD12C	1.07509	-0.351818	1.14232	-0.307987	0.758093	0.857526
ENSG00000239039.1	NA	SNORD13	2.58111	-0.73433	0.73224	-1.00285	0.315931	0.491081
ENSG00000239035.1	NA	SNORD13D	0	NA	NA	NA	NA	NA
ENSG00000238311.1	NA	SNORD13E	0.441197	1.23701	2.13799	0.578583	0.562871	NA
ENSG00000238498.1	NA	SNORD13P1	0.0933831	-0.2224	3.06822	-0.072485	0.942216	NA
ENSG00000239128.1	NA	SNORD13P3	1.05482	1.51414	1.00619	1.50483	0.132367	0.260451
ENSG00000272034.1	26822	SNORD14A	12.0151	0.17847	0.293112	0.608881	0.542603	0.701273
ENSG00000201403.1	NA	SNORD14B	0	NA	NA	NA	NA	NA
ENSG00000202252.1	NA	SNORD14C	0	NA	NA	NA	NA	NA
ENSG00000207118.1	NA	SNORD14D	0	NA	NA	NA	NA	NA
ENSG00000200879.1	NA	SNORD14E	4.548	0.560127	0.618236	0.906008	0.364931	0.541105
ENSG00000206941.1	6079	SNORD15A	0.220711	0.332631	3.06553	0.108507	0.913594	NA
ENSG00000207445.1	NA	SNORD15B	1.81401	-0.468398	0.809071	-0.578933	0.562634	0.716795
ENSG00000199673.1	NA	SNORD16	0	NA	NA	NA	NA	NA
ENSG00000212232.1	NA	SNORD17	7.72219	0.567324	0.336741	1.68475	0.0920368	0.19691
ENSG00000200623.1	NA	SNORD18A	0	NA	NA	NA	NA	NA
ENSG00000202529.1	NA	SNORD18B	0	NA	NA	NA	NA	NA
ENSG00000199574.1	NA	SNORD18C	0	NA	NA	NA	NA	NA
ENSG00000212493.1	NA	SNORD19	5.09424	-0.44712	0.53325	-0.838481	0.40176	0.576917
ENSG00000238862.1	NA	SNORD19B	0	NA	NA	NA	NA	NA
ENSG00000222345.1	NA	SNORD19C	8.78241	-0.456122	0.336743	-1.35451	0.175574	0.322207
ENSG00000278261.1	NA	SNORD1A	0	NA	NA	NA	NA	NA
ENSG00000199961.1	NA	SNORD1B	0.942521	0.00396624	1.30544	0.00303823	0.997576	0.998529
ENSG00000274091.1	NA	SNORD1C	0	NA	NA	NA	NA	NA
ENSG00000238942.1	NA	SNORD2	0	NA	NA	NA	NA	NA
ENSG00000207280.1	6082	SNORD20	0	NA	NA	NA	NA	NA
ENSG00000206680.1	6083	SNORD21	0	NA	NA	NA	NA	NA
ENSG00000277194.1	9304	SNORD22	0	NA	NA	NA	NA	NA
ENSG00000221803.1	NA	SNORD23	0	NA	NA	NA	NA	NA
ENSG00000206611.1	26820	SNORD24	0	NA	NA	NA	NA	NA
ENSG00000280889.1	26820	SNORD24	0	NA	NA	NA	NA	NA
ENSG00000275043.1	9303	SNORD25	0	NA	NA	NA	NA	NA
ENSG00000276788.1	9302	SNORD26	0	NA	NA	NA	NA	NA
ENSG00000275996.1	9301	SNORD27	0	NA	NA	NA	NA	NA
ENSG00000274544.1	9300	SNORD28	0	NA	NA	NA	NA	NA
ENSG00000212295.1	NA	SNORD28B	0	NA	NA	NA	NA	NA
ENSG00000277846.1	9299	SNORD30	3.06653	-0.0875177	0.572486	-0.152873	0.878498	0.933601
ENSG00000201847.1	NA	SNORD31B	0.428403	1.07558	2.20797	0.487138	0.62616	NA
ENSG00000201675.1	NA	SNORD32A	0	NA	NA	NA	NA	NA
ENSG00000201330.1	NA	SNORD32B	0	NA	NA	NA	NA	NA
ENSG00000265013.1	NA	SNORD32B	0	NA	NA	NA	NA	NA
ENSG00000265634.1	NA	SNORD32B	0	NA	NA	NA	NA	NA
ENSG00000265663.1	NA	SNORD32B	0	NA	NA	NA	NA	NA
ENSG00000265926.1	NA	SNORD32B	0	NA	NA	NA	NA	NA
ENSG00000266132.1	NA	SNORD32B	0	NA	NA	NA	NA	NA
ENSG00000266672.1	NA	SNORD32B	0	NA	NA	NA	NA	NA
ENSG00000199631.1	26818	SNORD33	0	NA	NA	NA	NA	NA
ENSG00000202503.1	NA	SNORD34	0	NA	NA	NA	NA	NA
ENSG00000200259.1	NA	SNORD35A	0	NA	NA	NA	NA	NA
ENSG00000200530.1	NA	SNORD35B	0	NA	NA	NA	NA	NA
ENSG00000199744.1	NA	SNORD36A	0	NA	NA	NA	NA	NA
ENSG00000281907.1	NA	SNORD36A	0	NA	NA	NA	NA	NA
ENSG00000200831.1	NA	SNORD36B	0	NA	NA	NA	NA	NA
ENSG00000281243.1	NA	SNORD36B	0	NA	NA	NA	NA	NA
ENSG00000252542.1	NA	SNORD36C	0.0815487	0.320796	3.06337	0.10472	0.916598	NA
ENSG00000281541.1	NA	SNORD36C	0	NA	NA	NA	NA	NA
ENSG00000206775.1	NA	SNORD37	0.177407	0.323436	3.05851	0.10575	0.915781	NA
ENSG00000202031.1	NA	SNORD38A	1.77108	0.635403	0.786271	0.808123	0.41902	0.593662
ENSG00000207421.1	NA	SNORD38B	0	NA	NA	NA	NA	NA
ENSG00000281859.1	NA	SNORD38B	0	NA	NA	NA	NA	NA
ENSG00000207109.1	NA	SNORD38C	0.053661	0.0439388	3.06822	0.0143206	0.988574	NA
ENSG00000263934.4	NA	SNORD3A	2.10086	0.272145	0.77629	0.350571	0.72591	0.836072
ENSG00000265185.5	NA	SNORD3B-1	0.420458	0.910703	2.69951	0.337359	0.735847	NA
ENSG00000262074.6	NA	SNORD3B-2	0.278142	1.41939	3.04887	0.465544	0.641542	NA
ENSG00000264940.4	NA	SNORD3C	0	NA	NA	NA	NA	NA
ENSG00000277947.1	NA	SNORD3D	0	NA	NA	NA	NA	NA
ENSG00000281000.1	NA	SNORD3D	0	NA	NA	NA	NA	NA
ENSG00000280704.1	NA	SNORD3E	0	NA	NA	NA	NA	NA
ENSG00000199666.2	NA	SNORD3G	0	NA	NA	NA	NA	NA
ENSG00000207215.2	NA	SNORD3H	0	NA	NA	NA	NA	NA
ENSG00000221400.2	NA	SNORD3J	0.053661	0.0439388	3.06822	0.0143206	0.988574	NA
ENSG00000209702.1	NA	SNORD41	0.0484223	-0.000447676	3.06822	-0.000145907	0.999884	NA
ENSG00000238649.1	26809	SNORD42A	0	NA	NA	NA	NA	NA
ENSG00000238423.1	NA	SNORD42B	0.0443911	0.0439388	3.06822	0.0143206	0.988574	NA
ENSG00000263764.1	NA	SNORD43	0	NA	NA	NA	NA	NA
ENSG00000207241.1	NA	SNORD45A	0	NA	NA	NA	NA	NA
ENSG00000201487.1	26804	SNORD45B	0	NA	NA	NA	NA	NA
ENSG00000206620.1	NA	SNORD45C	0	NA	NA	NA	NA	NA
ENSG00000200913.1	NA	SNORD46	6.22426	0.264707	0.3842	0.688984	0.490834	0.657344
ENSG00000201823.1	26801	SNORD48	2.51312	-0.611197	0.667701	-0.915376	0.359994	0.536003
ENSG00000263864.1	26801	SNORD48	0	NA	NA	NA	NA	NA
ENSG00000264086.1	26801	SNORD48	0	NA	NA	NA	NA	NA
ENSG00000264202.1	26801	SNORD48	0	NA	NA	NA	NA	NA
ENSG00000265732.1	26801	SNORD48	0	NA	NA	NA	NA	NA
ENSG00000277370.1	26800	SNORD49A	0	NA	NA	NA	NA	NA
ENSG00000277108.1	NA	SNORD49B	0	NA	NA	NA	NA	NA
ENSG00000238578.1	NA	SNORD4A	7.87711	0.176462	0.384037	0.459492	0.645881	0.780978
ENSG00000238597.1	NA	SNORD4B	0	NA	NA	NA	NA	NA
ENSG00000239195.1	NA	SNORD5	0	NA	NA	NA	NA	NA
ENSG00000275072.1	NA	SNORD50B	0	NA	NA	NA	NA	NA
ENSG00000207047.2	NA	SNORD51	0.737851	-0.232792	1.22844	-0.189502	0.849699	NA
ENSG00000201754.1	NA	SNORD52	0	NA	NA	NA	NA	NA
ENSG00000263362.1	NA	SNORD52	0	NA	NA	NA	NA	NA
ENSG00000265156.1	NA	SNORD52	0	NA	NA	NA	NA	NA
ENSG00000265707.1	NA	SNORD52	0	NA	NA	NA	NA	NA
ENSG00000266300.1	NA	SNORD52	0	NA	NA	NA	NA	NA
ENSG00000265145.1	26796	SNORD53	0.435936	-1.01104	1.79715	-0.56258	0.573721	NA
ENSG00000265706.1	NA	SNORD53B	1.91016	-0.407963	0.926154	-0.440492	0.659581	0.790413
ENSG00000238650.1	NA	SNORD54	0	NA	NA	NA	NA	NA
ENSG00000264294.1	26811	SNORD55	0	NA	NA	NA	NA	NA
ENSG00000229686.1	NA	SNORD56	0	NA	NA	NA	NA	NA
ENSG00000207444.1	NA	SNORD56B	0	NA	NA	NA	NA	NA
ENSG00000226572.1	NA	SNORD57	0	NA	NA	NA	NA	NA
ENSG00000206602.1	26791	SNORD58A	0	NA	NA	NA	NA	NA
ENSG00000271982.1	NA	SNORD58B	0	NA	NA	NA	NA	NA
ENSG00000202093.1	NA	SNORD58C	0	NA	NA	NA	NA	NA
ENSG00000207031.1	NA	SNORD59A	1.96693	-0.676108	0.720916	-0.937846	0.348324	0.524187
ENSG00000202314.1	NA	SNORD6	4.86678	-0.368276	0.532068	-0.692159	0.488837	0.655514
ENSG00000206630.1	26788	SNORD60	0.053661	0.0439388	3.06822	0.0143206	0.988574	NA
ENSG00000206979.1	NA	SNORD61	0	NA	NA	NA	NA	NA
ENSG00000235284.1	NA	SNORD62A	1.9618	0.401985	0.734645	0.547182	0.584254	0.734034
ENSG00000231587.1	NA	SNORD62B	18.8479	0.0879584	0.295026	0.298138	0.765598	0.861921
ENSG00000206989.1	NA	SNORD63	4.10183	0.308039	0.50941	0.604698	0.545379	0.703325
ENSG00000222937.1	NA	SNORD63B	15.1608	-0.0247113	0.275623	-0.0896562	0.92856	0.961499
ENSG00000276610.1	NA	SNORD64	0	NA	NA	NA	NA	NA
ENSG00000277512.1	NA	SNORD65	0	NA	NA	NA	NA	NA
ENSG00000238936.1	NA	SNORD65B	0	NA	NA	NA	NA	NA
ENSG00000212264.1	NA	SNORD65C	0	NA	NA	NA	NA	NA
ENSG00000212158.1	NA	SNORD66	0	NA	NA	NA	NA	NA
ENSG00000212135.1	NA	SNORD67	4.85395	-0.996746	0.419907	-2.37373	0.0176093	0.0509126
ENSG00000200084.1	NA	SNORD68	0	NA	NA	NA	NA	NA
ENSG00000212452.1	NA	SNORD69	3.72208	-0.215912	0.658792	-0.327739	0.743109	0.847753
ENSG00000207297.1	NA	SNORD7	5.55268	0.645054	0.46545	1.38587	0.165786	0.30875
ENSG00000212534.1	NA	SNORD70	0.194951	0.362933	3.06626	0.118363	0.90578	NA
ENSG00000212309.1	NA	SNORD70B	0.0526087	-0.621909	3.06822	-0.202694	0.839374	NA
ENSG00000223224.1	NA	SNORD71	1.50805	0.614325	0.884174	0.694801	0.48718	0.654076
ENSG00000212296.1	NA	SNORD72	0.415057	-0.587548	2.15657	-0.272446	0.785279	NA
ENSG00000208797.1	8944	SNORD73A	0	NA	NA	NA	NA	NA
ENSG00000201264.1	NA	SNORD73B	1.18512	1.20432	1.06805	1.12758	0.259497	0.427405
ENSG00000201025.1	NA	SNORD74B	4.63345	-0.237609	0.54555	-0.435541	0.66317	0.793084
ENSG00000212414.1	NA	SNORD77B	0	NA	NA	NA	NA	NA
ENSG00000200785.1	NA	SNORD8	0.806278	-0.617134	1.18366	-0.52138	0.602102	NA
ENSG00000202400.1	NA	SNORD82	0.196598	-0.146544	3.06651	-0.0477886	0.961885	NA
ENSG00000209482.1	NA	SNORD83A	3.6014	0.087799	0.517156	0.169773	0.865189	0.925111
ENSG00000209480.1	NA	SNORD83B	0	NA	NA	NA	NA	NA
ENSG00000263442.1	NA	SNORD84	0	NA	NA	NA	NA	NA
ENSG00000264591.1	NA	SNORD84	0	NA	NA	NA	NA	NA
ENSG00000265236.1	NA	SNORD84	0	NA	NA	NA	NA	NA
ENSG00000265325.1	NA	SNORD84	0	NA	NA	NA	NA	NA
ENSG00000265607.1	NA	SNORD84	0	NA	NA	NA	NA	NA
ENSG00000266646.1	NA	SNORD84	0	NA	NA	NA	NA	NA
ENSG00000266755.1	NA	SNORD84	0	NA	NA	NA	NA	NA
ENSG00000212498.1	NA	SNORD86	0	NA	NA	NA	NA	NA
ENSG00000254341.2	NA	SNORD87	0	NA	NA	NA	NA	NA
ENSG00000221241.1	NA	SNORD88A	0.385982	0.123839	1.86551	0.0663832	0.947073	NA
ENSG00000221381.1	NA	SNORD88B	0	NA	NA	NA	NA	NA
ENSG00000220988.1	NA	SNORD88C	0	NA	NA	NA	NA	NA
ENSG00000212283.1	NA	SNORD89	6.58486	0.714291	0.369502	1.93312	0.0532218	0.127116
ENSG00000199436.1	NA	SNORD9	1.45384	-0.676065	0.823338	-0.821127	0.411574	0.586287
ENSG00000212447.1	NA	SNORD90	0	NA	NA	NA	NA	NA
ENSG00000212163.5	NA	SNORD91A	1.02894	-0.551802	1.3223	-0.417305	0.676456	0.802492
ENSG00000275084.3	NA	SNORD91B	1.13777	0.394752	1.6082	0.245461	0.806099	0.887632
ENSG00000264994.1	NA	SNORD92	0.101031	-0.316157	3.06604	-0.103116	0.917871	NA
ENSG00000221740.1	NA	SNORD93	0.0484223	-0.000447676	3.06822	-0.000145907	0.999884	NA
ENSG00000208772.1	NA	SNORD94	20.546	-0.0487149	0.238535	-0.204226	0.838177	0.908515
ENSG00000264549.1	NA	SNORD95	0	NA	NA	NA	NA	NA
ENSG00000272296.1	NA	SNORD96A	0	NA	NA	NA	NA	NA
ENSG00000208883.1	NA	SNORD96B	0	NA	NA	NA	NA	NA
ENSG00000238622.1	NA	SNORD97	0.619964	2.03225	1.26631	1.60486	0.108525	NA
ENSG00000221539.1	NA	SNORD99	6.62613	0.279012	0.367543	0.759126	0.447777	0.620582
ENSG00000101298.13	9751	SNPH	2479.29	-0.629584	0.133683	-4.70951	2.48309e-06	1.92525e-05
ENSG00000163788.13	54861	SNRK	2252.04	-0.481851	0.0564594	-8.53447	1.40803e-17	6.12918e-16
ENSG00000234617.1	NA	SNRK-AS1	85.6082	-0.289198	0.134254	-2.15412	0.031231	0.082131
ENSG00000144028.14	23020	SNRNP200	19165.3	0.00211351	0.0558896	0.0378159	0.969834	0.984288
ENSG00000161981.10	79622	SNRNP25	1136.28	-0.183057	0.0414846	-4.41264	1.02115e-05	7.02216e-05
ENSG00000124380.10	11017	SNRNP27	1340.54	-0.0711069	0.0659662	-1.07793	0.281065	0.451816
ENSG00000184209.14	11066	SNRNP35	737.882	0.0223939	0.0654166	0.342327	0.732105	0.839923
ENSG00000060688.12	9410	SNRNP40	1207.38	0.167113	0.0650815	2.56774	0.0102363	0.0321384
ENSG00000168566.11	154007	SNRNP48	662.003	0.0216043	0.0696649	0.310117	0.756472	0.856747
ENSG00000104852.14	6625	SNRNP70	6339.14	0.11115	0.0860582	1.29157	0.196507	0.350245
ENSG00000077312.8	6626	SNRPA	1345.09	0.12813	0.0681415	1.88035	0.0600609	0.140174
ENSG00000131876.16	6627	SNRPA1	999.135	-0.161545	0.115065	-1.40395	0.160333	0.300947
ENSG00000125835.17	6628	SNRPB	2460.13	0.029748	0.0908705	0.327367	0.743391	0.847807
ENSG00000125870.10	6629	SNRPB2	1972.42	-0.072991	0.0891591	-0.818659	0.412981	0.587753
ENSG00000223550.1	NA	SNRPBP1	0	NA	NA	NA	NA	NA
ENSG00000124562.9	6631	SNRPC	2331.32	0.127151	0.0712811	1.7838	0.0744564	0.166776
ENSG00000238001.2	NA	SNRPCP1	0.749253	-1.14089	1.69514	-0.673038	0.500923	NA
ENSG00000243794.1	NA	SNRPCP10	0.507347	-0.152202	2.57112	-0.0591967	0.952795	NA
ENSG00000241346.1	NA	SNRPCP11	1.37474	0.701471	0.915473	0.766239	0.443534	0.616871
ENSG00000249799.1	NA	SNRPCP13	1.05575	1.69258	1.04625	1.61776	0.105715	0.219452
ENSG00000254805.1	NA	SNRPCP14	0.452097	-0.300895	2.69344	-0.111714	0.91105	NA
ENSG00000230106.1	NA	SNRPCP15	0.0615671	-0.621913	3.06822	-0.202695	0.839373	NA
ENSG00000250342.1	NA	SNRPCP16	2.10557	3.84314	0.885434	4.3404	1.42225e-05	9.47379e-05
ENSG00000254311.1	NA	SNRPCP17	0.0615671	-0.621913	3.06822	-0.202695	0.839373	NA
ENSG00000259464.2	NA	SNRPCP18	0	NA	NA	NA	NA	NA
ENSG00000234999.1	NA	SNRPCP19	0	NA	NA	NA	NA	NA
ENSG00000251235.3	NA	SNRPCP2	0.29781	0.327634	2.3188	0.141295	0.887637	NA
ENSG00000267182.1	NA	SNRPCP20	0.098563	-0.288983	3.06822	-0.0941859	0.924962	NA
ENSG00000244668.1	NA	SNRPCP3	2.98327	-0.790005	0.653399	-1.20907	0.226636	0.388364
ENSG00000264186.1	NA	SNRPCP4	0	NA	NA	NA	NA	NA
ENSG00000255522.1	NA	SNRPCP5	0.472414	-0.338745	1.71703	-0.197286	0.843604	NA
ENSG00000254683.1	NA	SNRPCP6	0.314556	0.792053	3.05422	0.259331	0.79538	NA
ENSG00000250580.1	NA	SNRPCP8	0.0985126	0.283066	3.06493	0.0923563	0.926415	NA
ENSG00000231812.1	NA	SNRPCP9	0.129733	-0.000452041	3.06822	-0.00014733	0.999882	NA
ENSG00000167088.10	6632	SNRPD1	1785.25	0.0148632	0.0863156	0.172196	0.863283	0.923956
ENSG00000125743.10	6633	SNRPD2	2872.1	0.0485892	0.082703	0.587514	0.556858	0.712198
ENSG00000228938.3	NA	SNRPD2P1	0.168959	-0.0531414	3.06773	-0.0173227	0.986179	NA
ENSG00000223982.3	NA	SNRPD2P2	0.0615671	-0.621913	3.06822	-0.202695	0.839373	NA
ENSG00000100028.11	6634	SNRPD3	2409.65	0.0238523	0.058118	0.410411	0.681504	0.805919
ENSG00000182004.12	6635	SNRPE	1226.88	0.123382	0.127137	0.970468	0.331813	0.507289
ENSG00000227002.2	NA	SNRPEP10	0	NA	NA	NA	NA	NA
ENSG00000256968.1	NA	SNRPEP2	3.20386	0.614978	0.521442	1.17938	0.238247	0.402568
ENSG00000227624.2	NA	SNRPEP3	0.111433	-0.873474	3.06593	-0.284897	0.775723	NA
ENSG00000233270.1	NA	SNRPEP4	4.32387	0.215709	0.50091	0.430635	0.666734	0.795198
ENSG00000225642.1	NA	SNRPEP5	0.190793	-0.133618	3.06822	-0.0435491	0.965264	NA
ENSG00000217824.1	NA	SNRPEP6	0.0887735	0.332478	3.06822	0.108362	0.913709	NA
ENSG00000225990.2	NA	SNRPEP7	0.112485	-0.244592	3.06822	-0.0797179	0.936462	NA
ENSG00000231399.1	NA	SNRPEP8	0	NA	NA	NA	NA	NA
ENSG00000214124.3	NA	SNRPEP9	0.217455	-0.283524	3.057	-0.0927458	0.926105	NA
ENSG00000139343.10	6636	SNRPF	1169.34	0.0792344	0.110137	0.719416	0.471885	0.641573
ENSG00000231878.1	NA	SNRPFP1	0.193274	0.318723	3.06538	0.103975	0.917189	NA
ENSG00000229786.1	NA	SNRPFP2	0	NA	NA	NA	NA	NA
ENSG00000225501.1	NA	SNRPFP3	0	NA	NA	NA	NA	NA
ENSG00000235627.1	NA	SNRPFP4	0.105217	-0.848201	3.06601	-0.276647	0.782051	NA
ENSG00000143977.13	6637	SNRPG	1102.39	0.114211	0.115895	0.985471	0.324393	0.499409
ENSG00000258577.1	NA	SNRPGP1	0.0407744	0.110522	3.06822	0.0360214	0.971265	NA
ENSG00000235363.1	NA	SNRPGP10	3.53467	-0.0499623	0.568556	-0.0878759	0.929975	0.962506
ENSG00000229906.1	NA	SNRPGP11	0	NA	NA	NA	NA	NA
ENSG00000226734.1	NA	SNRPGP12	0	NA	NA	NA	NA	NA
ENSG00000231480.1	NA	SNRPGP13	0	NA	NA	NA	NA	NA
ENSG00000236577.1	NA	SNRPGP14	9.25859	-0.231999	0.331557	-0.699727	0.484098	0.65172
ENSG00000224543.4	NA	SNRPGP15	0.549081	0.366498	1.56538	0.234127	0.814887	NA
ENSG00000255287.1	NA	SNRPGP16	0	NA	NA	NA	NA	NA
ENSG00000271063.1	NA	SNRPGP17	2.14438	0.435512	0.66786	0.652101	0.514336	0.678174
ENSG00000257979.1	NA	SNRPGP18	0	NA	NA	NA	NA	NA
ENSG00000270526.1	NA	SNRPGP19	0.0588243	-0.577518	3.06822	-0.188226	0.8507	NA
ENSG00000264350.1	NA	SNRPGP2	16.79	0.421813	0.293152	1.43889	0.150182	0.286408
ENSG00000271496.1	NA	SNRPGP20	0	NA	NA	NA	NA	NA
ENSG00000239919.1	NA	SNRPGP3	0.290941	0.780843	3.05369	0.255704	0.798179	NA
ENSG00000267203.1	NA	SNRPGP4	0	NA	NA	NA	NA	NA
ENSG00000235763.1	NA	SNRPGP5	0	NA	NA	NA	NA	NA
ENSG00000205433.4	NA	SNRPGP6	0	NA	NA	NA	NA	NA
ENSG00000242915.1	NA	SNRPGP7	0	NA	NA	NA	NA	NA
ENSG00000226718.1	NA	SNRPGP8	0	NA	NA	NA	NA	NA
ENSG00000228551.1	NA	SNRPGP9	0.800438	0.536676	1.6182	0.33165	0.740154	NA
ENSG00000128739.20	6638	SNRPN	6244.94	-0.37193	0.0668293	-5.56538	2.61583e-08	3.01181e-07
ENSG00000101400.5	6640	SNTA1	515.793	0.0946157	0.109124	0.867048	0.385916	0.562066
ENSG00000172164.13	6641	SNTB1	772.266	2.34327	0.280711	8.34762	6.96536e-17	2.76148e-15
ENSG00000168807.16	6645	SNTB2	791.87	0.273465	0.074154	3.6878	0.000226197	0.00114262
ENSG00000260873.6	6645	SNTB2	0	NA	NA	NA	NA	NA
ENSG00000147481.13	54212	SNTG1	335.82	-1.17868	0.137812	-8.55283	1.2011e-17	5.26114e-16
ENSG00000172554.11	54221	SNTG2	31.1895	0.224706	0.281845	0.797267	0.425296	0.600062
ENSG00000281020.2	54221	SNTG2	0	NA	NA	NA	NA	NA
ENSG00000281486.1	54221	SNTG2	0	NA	NA	NA	NA	NA
ENSG00000235688.2	NA	SNTG2-AS1	6.48883	0.583143	0.470712	1.23885	0.215399	0.37445
ENSG00000188817.7	132203	SNTN	0.662797	-2.42313	2.07636	-1.16701	0.243205	NA
ENSG00000100138.13	4809	SNU13	5421.09	-0.290856	0.0592225	-4.91124	9.05007e-07	7.70646e-06
ENSG00000169371.13	10073	SNUPN	502.875	0.0345614	0.0465363	0.742677	0.457677	0.629318
ENSG00000273173.5	8926	SNURF	40.2097	-0.000875167	0.176294	-0.00496425	0.996039	0.997786
ENSG00000173954.8	NA	SNURFL	0	NA	NA	NA	NA	NA
ENSG00000100603.13	22938	SNW1	1989.5	0.251801	0.0596396	4.22205	2.42093e-05	0.000153481
ENSG00000028528.14	6642	SNX1	3681.7	0.310492	0.0464879	6.67899	2.40595e-11	4.60935e-10
ENSG00000086300.15	29887	SNX10	1028.54	-0.666224	0.203302	-3.27702	0.00104908	0.0044612
ENSG00000002919.14	29916	SNX11	953.495	0.0916704	0.0575388	1.59319	0.111117	0.2277
ENSG00000147164.11	29934	SNX12	3247.67	-0.0601622	0.037855	-1.58928	0.111997	0.229152
ENSG00000071189.21	23161	SNX13	2710.44	-0.0300809	0.0656442	-0.458241	0.646779	0.781665
ENSG00000135317.12	57231	SNX14	2207.89	-0.0663263	0.0428022	-1.5496	0.121237	0.243921
ENSG00000110025.12	29907	SNX15	65.7888	0.0527815	0.114294	0.461807	0.64422	0.779447
ENSG00000104497.13	64089	SNX16	402.093	-0.0921863	0.0854913	-1.07831	0.280894	0.451592
ENSG00000115234.10	9784	SNX17	3676.38	0.208464	0.0451893	4.61312	3.96667e-06	2.9458e-05
ENSG00000178996.12	112574	SNX18	905.835	-0.00650172	0.0894288	-0.0727028	0.942043	0.969546
ENSG00000279213.1	NA	SNX18P10	0	NA	NA	NA	NA	NA
ENSG00000279718.1	NA	SNX18P12	0.254135	0.821826	3.06069	0.26851	0.788307	NA
ENSG00000230965.1	NA	SNX18P13	4.7111	3.85926	0.880292	4.38406	1.16486e-05	7.9156e-05
ENSG00000235571.1	NA	SNX18P14	0.387675	-0.25854	2.7571	-0.0937726	0.92529	NA
ENSG00000274162.1	NA	SNX18P1Y	0.407008	-0.681968	2.69122	-0.253404	0.799956	NA
ENSG00000232843.2	NA	SNX18P2	0	NA	NA	NA	NA	NA
ENSG00000250016.2	NA	SNX18P23	0.0526087	-0.621909	3.06822	-0.202694	0.839374	NA
ENSG00000251539.1	NA	SNX18P24	0.125981	-0.920641	3.06356	-0.300513	0.763786	NA
ENSG00000249337.2	NA	SNX18P25	0.402652	0.382993	2.73141	0.140218	0.888488	NA
ENSG00000227568.1	NA	SNX18P26	0.322808	-0.777607	2.8629	-0.271615	0.785918	NA
ENSG00000282677.1	NA	SNX18P26	0	NA	NA	NA	NA	NA
ENSG00000253418.1	NA	SNX18P27	0.119472	-0.953719	3.06815	-0.310845	0.755919	NA
ENSG00000225345.3	NA	SNX18P3	10.2627	-0.498231	0.340667	-1.46252	0.1436	0.277104
ENSG00000229146.2	NA	SNX18P4	0.622268	-0.335649	1.29587	-0.259014	0.795624	NA
ENSG00000275144.1	NA	SNX18P5	1.4467	0.840468	0.899265	0.934616	0.349986	0.525994
ENSG00000234373.1	NA	SNX18P7	4.59839	-0.201289	0.5001	-0.402498	0.687318	0.80987
ENSG00000231390.1	NA	SNX18P8	0.0501407	-0.577522	3.06822	-0.188227	0.850699	NA
ENSG00000224185.1	NA	SNX18P9	6.83985	-0.583118	0.46101	-1.26487	0.205918	0.362402
ENSG00000120451.10	399979	SNX19	4542.74	-0.0837467	0.05735	-1.46027	0.144215	0.277992
ENSG00000228184.1	NA	SNX19P1	0.120985	-0.329169	3.06622	-0.107353	0.914509	NA
ENSG00000235500.2	NA	SNX19P2	2.67034	-1.01279	0.694699	-1.45789	0.144872	0.278787
ENSG00000264570.1	NA	SNX19P3	0.960469	0.463491	1.246	0.371983	0.709906	0.825668
ENSG00000205302.6	6643	SNX2	1773.44	0.205653	0.0756142	2.71976	0.00653285	0.0218203
ENSG00000167208.14	124460	SNX20	0.0968447	0.225028	3.0671	0.0733682	0.941513	NA
ENSG00000124104.18	90203	SNX21	903.927	0.0824977	0.055462	1.48747	0.136892	0.267271
ENSG00000157734.13	79856	SNX22	56.2447	0.379002	0.320749	1.18161	0.237359	0.401797
ENSG00000064652.10	28966	SNX24	664.333	0.118205	0.0795244	1.4864	0.137173	0.267651
ENSG00000109762.15	83891	SNX25	737.382	-0.114978	0.103682	-1.10895	0.267452	0.436654
ENSG00000236809.2	NA	SNX25P1	8.06542	0.380258	0.343727	1.10628	0.268605	0.437949
ENSG00000143376.12	81609	SNX27	3662.85	-0.351887	0.0760599	-4.62645	3.71992e-06	2.7877e-05
ENSG00000048471.13	92017	SNX29	2130.91	-0.0994147	0.0647809	-1.53463	0.124875	0.249393
ENSG00000158482.9	NA	SNX29P1	0.350974	-1.20138	3.05918	-0.392713	0.694531	NA
ENSG00000271699.5	NA	SNX29P2	0.199653	-0.162643	3.06667	-0.0530355	0.957704	NA
ENSG00000236460.1	NA	SNX2P2	0	NA	NA	NA	NA	NA
ENSG00000112335.14	8724	SNX3	3122.87	0.190898	0.0825018	2.31386	0.0206753	0.0583427
ENSG00000148158.16	401548	SNX30	4016.15	-0.267862	0.0422032	-6.34695	2.19625e-10	3.60758e-09
ENSG00000174226.8	169166	SNX31	7.78512	-0.202099	0.477718	-0.423049	0.672259	0.799411
ENSG00000172803.17	254122	SNX32	514.953	-0.110321	0.0826935	-1.3341	0.182172	0.331103
ENSG00000173548.8	257364	SNX33	806.723	0.713808	0.146568	4.87014	1.11521e-06	9.34291e-06
ENSG00000267609.2	NA	SNX33P1	0	NA	NA	NA	NA	NA
ENSG00000230543.1	NA	SNX3P1X	0	NA	NA	NA	NA	NA
ENSG00000278585.1	NA	SNX3P1Y	0	NA	NA	NA	NA	NA
ENSG00000114520.10	8723	SNX4	3233.39	-0.352949	0.0816331	-4.3236	1.53506e-05	0.000101551
ENSG00000089006.16	27131	SNX5	1804.46	0.320424	0.107824	2.97172	0.00296133	0.0109659
ENSG00000249858.2	NA	SNX5P1	0.628028	1.27258	1.34517	0.946039	0.344129	NA
ENSG00000129515.18	58533	SNX6	2184.91	0.233057	0.0509452	4.57467	4.76973e-06	3.48576e-05
ENSG00000267920.1	NA	SNX6P1	0.19246	-0.205365	3.06659	-0.0669685	0.946607	NA
ENSG00000162627.16	51375	SNX7	355.006	0.630689	0.0841161	7.49783	6.48807e-14	1.73615e-12
ENSG00000106266.8	29886	SNX8	1145.56	-0.161015	0.0658184	-2.44635	0.0144312	0.0430032
ENSG00000130340.14	51429	SNX9	1242.39	0.018803	0.0461634	0.407315	0.683776	0.807412
ENSG00000057252.12	6646	SOAT1	854.548	0.0375321	0.0702677	0.53413	0.593252	0.741168
ENSG00000167780.11	8435	SOAT2	4.93911	1.37983	0.547029	2.52241	0.0116553	0.0358378
ENSG00000112320.11	55084	SOBP	3953.9	-0.12891	0.0603079	-2.13752	0.0325554	0.0850501
ENSG00000185338.4	8651	SOCS1	10.9998	1.29096	0.339183	3.80609	0.000141181	0.000748847
ENSG00000120833.13	8835	SOCS2	1054.36	-0.596736	0.111595	-5.34732	8.9267e-08	9.31265e-07
ENSG00000246985.7	NA	SOCS2-AS1	224.071	-0.427335	0.203403	-2.10093	0.0356474	0.0915974
ENSG00000237662.1	NA	SOCS2P1	0	NA	NA	NA	NA	NA
ENSG00000224465.1	NA	SOCS2P2	0	NA	NA	NA	NA	NA
ENSG00000184557.4	9021	SOCS3	275.065	1.10166	0.258372	4.26384	2.00948e-05	0.000129717
ENSG00000180008.8	122809	SOCS4	1760.27	-0.0832851	0.0582717	-1.42925	0.152931	0.290541
ENSG00000171150.7	9655	SOCS5	1558.26	-0.299147	0.090417	-3.30852	0.000937895	0.0040477
ENSG00000236610.1	NA	SOCS5P1	0	NA	NA	NA	NA	NA
ENSG00000224682.1	NA	SOCS5P2	0	NA	NA	NA	NA	NA
ENSG00000235805.1	NA	SOCS5P3	0.218602	-1.19499	3.06049	-0.390458	0.696198	NA
ENSG00000280872.1	NA	SOCS5P3	0	NA	NA	NA	NA	NA
ENSG00000227536.1	NA	SOCS5P4	20.1369	-0.157193	0.218764	-0.718551	0.472417	0.641982
ENSG00000216904.2	NA	SOCS5P5	0	NA	NA	NA	NA	NA
ENSG00000170677.5	9306	SOCS6	1331.5	0.0786591	0.068195	1.15344	0.248728	0.415289
ENSG00000274211.4	30837	SOCS7	5409.09	-0.298709	0.0519095	-5.75443	8.69372e-09	1.09022e-07
ENSG00000274229.2	30837	SOCS7	0	NA	NA	NA	NA	NA
ENSG00000142168.14	6647	SOD1	4813.94	-0.09582	0.0744446	-1.28713	0.198049	0.352251
ENSG00000219074.1	NA	SOD1P1	0.0827679	-0.222404	3.06822	-0.0724865	0.942215	NA
ENSG00000261282.1	NA	SOD1P2	0	NA	NA	NA	NA	NA
ENSG00000253651.1	NA	SOD1P3	0	NA	NA	NA	NA	NA
ENSG00000112096.16	6648	SOD2	4557.94	-0.181357	0.0466316	-3.88915	0.000100597	0.000552102
ENSG00000234257.1	NA	SOD2P1	0.0433482	-0.000452041	3.06822	-0.00014733	0.999882	NA
ENSG00000109610.5	6649	SOD3	9.59898	3.39268	0.463981	7.31212	2.62957e-13	6.54053e-12
ENSG00000149639.14	140710	SOGA1	17701.5	-0.370183	0.0616706	-6.00259	1.9419e-09	2.70956e-08
ENSG00000214338.10	387104	SOGA3	20.6413	-0.0242998	0.195337	-0.124399	0.900999	0.946267
ENSG00000165643.10	402381	SOHLH1	0.10627	-0.288983	3.06822	-0.0941859	0.924962	NA
ENSG00000120669.15	54937	SOHLH2	5.54282	-1.60088	0.536526	-2.98378	0.00284709	0.0106074
ENSG00000159140.17	6651	SON	17964.4	0.117757	0.0463458	2.54084	0.0110586	0.0342553
ENSG00000095637.20	10580	SORBS1	5201.89	-0.147459	0.069684	-2.11611	0.0343355	0.088871
ENSG00000154556.17	8470	SORBS2	5680.12	-0.292271	0.0642113	-4.55171	5.32106e-06	3.85247e-05
ENSG00000120896.13	10174	SORBS3	563.497	1.03767	0.144989	7.1569	8.25224e-13	1.93127e-11
ENSG00000108018.15	114815	SORCS1	1934.28	-0.406542	0.12465	-3.26148	0.00110833	0.00467411
ENSG00000184985.16	57537	SORCS2	2322.01	0.148101	0.152659	0.970143	0.331975	0.50746
ENSG00000156395.12	22986	SORCS3	1405.68	-0.0658079	0.0804043	-0.818463	0.413093	0.587882
ENSG00000226387.2	NA	SORCS3-AS1	0	NA	NA	NA	NA	NA
ENSG00000140263.13	6652	SORD	652.091	0.265645	0.0888629	2.98938	0.00279544	0.0104465
ENSG00000259479.6	653381	SORD2P	45.6112	-1.09675	0.290555	-3.77468	0.000160213	0.00083961
ENSG00000282195.1	653381	SORD2P	0	NA	NA	NA	NA	NA
ENSG00000137642.12	6653	SORL1	1606.26	-0.564656	0.109018	-5.17948	2.2251e-07	2.13875e-06
ENSG00000134243.11	6272	SORT1	8374.85	-0.0435013	0.0717525	-0.606269	0.544336	0.702572
ENSG00000115904.12	6654	SOS1	3972.3	-0.186217	0.0554777	-3.35661	0.000789048	0.00348296
ENSG00000229692.3	NA	SOS1-IT1	143.029	-0.0676088	0.124878	-0.5414	0.588232	0.737067
ENSG00000100485.11	6655	SOS2	1922.69	-0.113281	0.0806874	-1.40395	0.160332	0.300947
ENSG00000167941.2	50964	SOST	5.27762	1.25475	0.66792	1.87859	0.0603004	0.14058
ENSG00000171243.7	25928	SOSTDC1	387.054	2.2894	0.136235	16.8048	2.25207e-63	2.52142e-60
ENSG00000198944.5	134548	SOWAHA	195.109	-0.775281	0.304258	-2.5481	0.010831	0.0336509
ENSG00000186212.3	345079	SOWAHB	34.5599	0.173977	0.154969	1.12265	0.261584	0.429656
ENSG00000198142.4	65124	SOWAHC	1202.95	-0.213213	0.0935697	-2.27866	0.0226874	0.0630983
ENSG00000187808.4	347454	SOWAHD	6.51411	-0.531582	0.387973	-1.37015	0.17064	0.315241
ENSG00000182968.4	6656	SOX1	1739.1	0.914024	0.210786	4.33627	1.44922e-05	9.63282e-05
ENSG00000100146.16	6663	SOX10	331.501	4.49056	1.46474	3.06576	0.00217115	0.00836973
ENSG00000176887.6	6664	SOX11	12780.8	0.664263	0.208805	3.18125	0.00146639	0.00595448
ENSG00000177732.7	6666	SOX12	4123.1	-0.192566	0.0673092	-2.86091	0.00422424	0.0149326
ENSG00000143842.14	9580	SOX13	1370.29	0.587626	0.116033	5.06431	4.09877e-07	3.74794e-06
ENSG00000168875.2	8403	SOX14	21.5718	3.47754	0.687952	5.05491	4.30588e-07	3.92068e-06
ENSG00000129194.7	6665	SOX15	20.4803	0.0377094	0.292991	0.128705	0.897591	0.944495
ENSG00000164736.5	64321	SOX17	0.138382	-0.288987	3.06822	-0.0941873	0.92496	NA
ENSG00000203883.6	54345	SOX18	1.90525	0.203607	0.710328	0.286638	0.77439	0.867079
ENSG00000224243.1	NA	SOX1-OT	426.272	0.641307	0.192214	3.33643	0.00084863	0.00370969
ENSG00000181449.3	6657	SOX2	4298.08	-0.0387531	0.190171	-0.20378	0.838525	0.908716
ENSG00000125285.5	11166	SOX21	948.111	-0.344455	0.115458	-2.98336	0.00285099	0.0106144
ENSG00000227640.2	NA	SOX21-AS1	435.508	0.108837	0.11249	0.967532	0.333278	0.508529
ENSG00000242808.7	NA	SOX2-OT	969.782	0.14032	0.206969	0.677973	0.497789	0.663715
ENSG00000134595.7	6658	SOX3	634.047	0.0822516	0.278967	0.294844	0.768113	0.863364
ENSG00000039600.10	11063	SOX30	10.7667	0.572994	0.43967	1.30324	0.192494	0.345021
ENSG00000124766.5	6659	SOX4	24396.8	0.114624	0.106027	1.08109	0.279659	0.450253
ENSG00000134532.15	6660	SOX5	934.964	0.171017	0.100232	1.70622	0.087967	0.190366
ENSG00000256120.1	NA	SOX5-AS1	0	NA	NA	NA	NA	NA
ENSG00000254376.2	NA	SOX5P1	0.232695	-1.13982	3.06267	-0.372166	0.709769	NA
ENSG00000110693.15	55553	SOX6	1035.07	1.18675	0.277134	4.28222	1.85038e-05	0.000120363
ENSG00000171056.7	83595	SOX7	18.8172	-0.063964	0.267289	-0.239306	0.810868	0.890437
ENSG00000005513.9	30812	SOX8	342.351	-0.815156	0.131058	-6.21983	4.97681e-10	7.64549e-09
ENSG00000125398.5	6662	SOX9	2574.12	0.0169198	0.137379	0.123161	0.901979	0.946777
ENSG00000234899.9	NA	SOX9-AS1	128.307	0.136118	0.188083	0.723711	0.469243	0.639006
ENSG00000185591.9	6667	SP1	2492.85	0.488736	0.0733458	6.66345	2.67477e-11	5.09645e-10
ENSG00000067066.16	6672	SP100	19.9013	1.69527	0.286489	5.91739	3.27094e-09	4.4101e-08
ENSG00000135899.16	3431	SP110	51.5057	0.538499	0.233056	2.3106	0.0208551	0.0587908
ENSG00000079263.18	11262	SP140	14.0232	-0.243211	0.307171	-0.791776	0.428491	0.603202
ENSG00000185404.16	93349	SP140L	24.8415	1.25295	0.249642	5.019	5.19404e-07	4.6418e-06
ENSG00000167182.12	6668	SP2	952.591	0.21173	0.0965045	2.19399	0.028236	0.0757161
ENSG00000234494.7	NA	SP2-AS1	41.1445	-1.56875	0.393949	-3.98211	6.8305e-05	0.000391534
ENSG00000172845.13	6670	SP3	3384.61	0.268208	0.0577679	4.64286	3.43621e-06	2.59594e-05
ENSG00000225530.1	NA	SP3P	3.30334	0.870199	0.695646	1.25092	0.210963	0.368846
ENSG00000105866.13	6671	SP4	1679.3	-0.22072	0.0453424	-4.86786	1.12815e-06	9.42001e-06
ENSG00000204335.3	389058	SP5	73.9182	3.3353	0.502068	6.64313	3.07098e-11	5.80788e-10
ENSG00000189120.4	80320	SP6	25.2794	-0.572989	0.294412	-1.94621	0.0516289	0.124021
ENSG00000164651.16	221833	SP8	143.439	-2.04655	0.700857	-2.92007	0.00349955	0.0126849
ENSG00000217236.1	100131390	SP9	175.393	1.23577	0.307446	4.01948	5.83256e-05	0.000339546
ENSG00000064199.6	53340	SPA17	851.775	0.652138	0.161082	4.04849	5.155e-05	0.000304149
ENSG00000236797.1	NA	SPA17P1	0.993085	0.713373	1.0687	0.667516	0.504442	0.669532
ENSG00000235387.1	158376	SPAAR	1.64139	0.458541	0.858398	0.534182	0.593216	0.741168
ENSG00000118434.8	81833	SPACA1	0.0526087	-0.621909	3.06822	-0.202694	0.839374	NA
ENSG00000141316.12	124912	SPACA3	0.747231	-0.132806	1.54993	-0.0856854	0.931716	NA
ENSG00000177202.2	171169	SPACA4	0	NA	NA	NA	NA	NA
ENSG00000171489.10	389852	SPACA5	0.104644	-0.288983	3.06822	-0.0941859	0.924962	NA
ENSG00000171478.7	729201	SPACA5B	0	NA	NA	NA	NA	NA
ENSG00000182310.12	147650	SPACA6	187.518	0.91443	0.103761	8.81281	1.22047e-18	5.97219e-17
ENSG00000269959.1	NA	SPACA6P-AS	49.0569	0.245178	0.216646	1.1317	0.257762	0.42521
ENSG00000153498.11	122258	SPACA7	0	NA	NA	NA	NA	NA
ENSG00000275865.2	122258	SPACA7	0	NA	NA	NA	NA	NA
ENSG00000165698.15	11092	SPACA9	609.625	0.253355	0.107374	2.35956	0.0182967	0.0525526
ENSG00000104450.12	6674	SPAG1	451.603	0.91927	0.17252	5.32847	9.90409e-08	1.02331e-06
ENSG00000178287.17	653423	SPAG11A	0	NA	NA	NA	NA	NA
ENSG00000164871.17	10407	SPAG11B	0.0403512	0.0439388	3.06822	0.0143206	0.988574	NA
ENSG00000274405.4	10407	SPAG11B	0	NA	NA	NA	NA	NA
ENSG00000144451.18	79582	SPAG16	917.163	0.28621	0.128175	2.23297	0.0255512	0.0697191
ENSG00000155761.13	200162	SPAG17	173	1.17477	0.182273	6.4451	1.15527e-10	1.99237e-09
ENSG00000061656.9	6676	SPAG4	64.2518	-1.57633	0.244798	-6.43929	1.20035e-10	2.06756e-09
ENSG00000076382.16	10615	SPAG5	911.275	0.528958	0.101169	5.22844	1.70948e-07	1.67889e-06
ENSG00000227543.4	NA	SPAG5-AS1	12.431	-0.242869	0.295453	-0.822023	0.411064	0.585799
ENSG00000077327.15	9576	SPAG6	294.677	3.20946	0.302064	10.6251	2.27768e-26	2.40574e-24
ENSG00000091640.7	9552	SPAG7	2098.64	-0.0938012	0.0701631	-1.3369	0.181255	0.330015
ENSG00000137098.13	26206	SPAG8	413.713	1.58659	0.292951	5.41587	6.09905e-08	6.56082e-07
ENSG00000008294.20	9043	SPAG9	16324.9	0.0019901	0.0537643	0.0370153	0.970473	0.984483
ENSG00000106304.15	6677	SPAM1	0.177805	0.246791	3.06027	0.0806434	0.935726	NA
ENSG00000198021.6	30014	SPANXA1	0	NA	NA	NA	NA	NA
ENSG00000203926.4	728712	SPANXA2	0.0419935	-0.617827	3.06797	-0.201379	0.840402	NA
ENSG00000277215.1	NA	SPANXA2-OT1	11.291	-0.117443	0.287129	-0.409025	0.682521	0.806576
ENSG00000227234.1	728695	SPANXB1	0.616596	0.485229	1.33764	0.36275	0.716791	NA
ENSG00000198573.6	64663	SPANXC	0.154	0.0439432	3.06822	0.014322	0.988573	NA
ENSG00000196406.4	64648	SPANXD	0	NA	NA	NA	NA	NA
ENSG00000203923.4	494118	SPANXN1	0.685064	2.27993	2.37595	0.959585	0.337264	NA
ENSG00000268988.1	494119	SPANXN2	0	NA	NA	NA	NA	NA
ENSG00000189252.4	139067	SPANXN3	0	NA	NA	NA	NA	NA
ENSG00000189326.4	441525	SPANXN4	0	NA	NA	NA	NA	NA
ENSG00000204363.4	494197	SPANXN5	0	NA	NA	NA	NA	NA
ENSG00000113140.10	6678	SPARC	32832.1	1.18343	0.173426	6.82384	8.86355e-12	1.80693e-10
ENSG00000152583.12	8404	SPARCL1	12955.3	1.29972	0.195603	6.64466	3.03925e-11	5.75176e-10
ENSG00000133104.12	23111	SPART	2244.46	0.687339	0.120243	5.71627	1.08891e-08	1.34148e-07
ENSG00000120664.10	NA	SPART-AS1	19.7485	0.741121	0.210595	3.51918	0.000432887	0.00204016
ENSG00000021574.11	6683	SPAST	4409.3	-0.270164	0.0552753	-4.88761	1.02069e-06	8.61292e-06
ENSG00000122432.16	100505741	SPATA1	8.74515	0.981343	0.358499	2.73736	0.00619339	0.0208232
ENSG00000186451.1	353324	SPATA12	0.692679	0.947129	1.38506	0.683817	0.49409	NA
ENSG00000182957.15	221178	SPATA13	1664.08	0.0191637	0.109178	0.175527	0.860666	0.922236
ENSG00000227213.1	NA	SPATA13-AS1	0	NA	NA	NA	NA	NA
ENSG00000144962.6	83893	SPATA16	1.20368	0.949649	1.12201	0.846384	0.397339	0.572742
ENSG00000162814.10	128153	SPATA17	278.472	1.03789	0.144345	7.19036	6.46212e-13	1.53364e-11
ENSG00000234070.1	NA	SPATA17-AS1	0.130843	-0.0627238	3.06178	-0.0204861	0.983656	NA
ENSG00000163071.10	132671	SPATA18	374.402	1.04843	0.255599	4.10184	4.09873e-05	0.000246983
ENSG00000166118.7	219938	SPATA19	1.45281	0.3756	1.01947	0.368425	0.712556	0.827329
ENSG00000158480.10	9825	SPATA2	979.458	-0.0657234	0.04644	-1.41523	0.157	0.29628
ENSG00000006282.19	64847	SPATA20	923.457	0.307555	0.142277	2.16167	0.0306438	0.0808787
ENSG00000231123.1	NA	SPATA20P1	0	NA	NA	NA	NA	NA
ENSG00000187144.11	374955	SPATA21	5.52742	-0.492491	0.437586	-1.12547	0.260388	0.428218
ENSG00000141255.12	84690	SPATA22	1.27669	2.76662	1.35556	2.04095	0.041256	0.103232
ENSG00000170469.10	202051	SPATA24	125.872	0.365769	0.165493	2.21018	0.0270924	0.0732389
ENSG00000149634.4	128497	SPATA25	70.9268	0.295434	0.154336	1.91423	0.055591	0.13154
ENSG00000158792.15	124044	SPATA2L	592.194	-0.683283	0.159865	-4.27413	1.91883e-05	0.000124353
ENSG00000228319.1	NA	SPATA2P1	0	NA	NA	NA	NA	NA
ENSG00000173699.15	130560	SPATA3	0	NA	NA	NA	NA	NA
ENSG00000204849.7	647060	SPATA31A1	0	NA	NA	NA	NA	NA
ENSG00000275969.2	727830	SPATA31A3	0	NA	NA	NA	NA	NA
ENSG00000276581.2	727905	SPATA31A5	0	NA	NA	NA	NA	NA
ENSG00000185775.9	389730	SPATA31A6	0	NA	NA	NA	NA	NA
ENSG00000276040.4	26165	SPATA31A7	0	NA	NA	NA	NA	NA
ENSG00000231649.3	NA	SPATA31B1P	0	NA	NA	NA	NA	NA
ENSG00000230246.7	441452	SPATA31C1	0.216438	0.911132	3.05808	0.297942	0.765747	NA
ENSG00000177910.7	645961	SPATA31C2	0.561874	1.94891	2.44474	0.797186	0.425343	NA
ENSG00000214929.3	389763	SPATA31D1	0	NA	NA	NA	NA	NA
ENSG00000237770.2	NA	SPATA31D2P	0	NA	NA	NA	NA	NA
ENSG00000186788.12	389762	SPATA31D3	0	NA	NA	NA	NA	NA
ENSG00000189357.8	389761	SPATA31D4	0	NA	NA	NA	NA	NA
ENSG00000240632.6	NA	SPATA31D5P	0	NA	NA	NA	NA	NA
ENSG00000177992.9	286234	SPATA31E1	0.143318	0.641796	3.06468	0.209417	0.834123	NA
ENSG00000258916.2	NA	SPATA31E2P	0	NA	NA	NA	NA	NA
ENSG00000274279.1	NA	SPATA31E3P	0	NA	NA	NA	NA	NA
ENSG00000281846.1	NA	SPATA31E3P	0	NA	NA	NA	NA	NA
ENSG00000184361.12	124783	SPATA32	2.80576	0.64629	0.576495	1.12107	0.262259	0.430365
ENSG00000167523.13	124045	SPATA33	852.527	0.188552	0.0718044	2.62591	0.00864186	0.0277551
ENSG00000238062.5	NA	SPATA3-AS1	3.08022	-0.448333	0.509824	-0.879387	0.379191	0.555405
ENSG00000150628.6	132851	SPATA4	38.9171	0.139272	0.1753	0.794482	0.426915	0.601498
ENSG00000189419.6	NA	SPATA41	2.24328	1.03399	0.609324	1.69694	0.0897079	0.193237
ENSG00000203897.3	NA	SPATA42	4.37108	0.120316	0.535513	0.224675	0.822232	0.898367
ENSG00000185523.6	149643	SPATA45	6.79668	-0.984985	0.467212	-2.10822	0.0350122	0.0902636
ENSG00000171722.11	284680	SPATA46	0.30358	0.254999	2.88546	0.0883738	0.92958	NA
ENSG00000164500.6	100130988	SPATA48	0.771623	-0.381133	1.19978	-0.317668	0.750737	NA
ENSG00000145375.7	166378	SPATA5	330.312	0.173121	0.0768228	2.25351	0.0242271	0.0666519
ENSG00000171763.17	79029	SPATA5L1	493.796	-0.0767207	0.0811671	-0.945219	0.344547	0.520615
ENSG00000132122.11	54558	SPATA6	1070.55	0.545986	0.113997	4.78947	1.67222e-06	1.34615e-05
ENSG00000106686.16	55064	SPATA6L	138.206	0.0818642	0.203896	0.4015	0.688052	0.810478
ENSG00000185594.4	NA	SPATA8	13.1508	0.620535	0.333611	1.86006	0.0628773	0.145509
ENSG00000259282.5	NA	SPATA8-AS1	0.433051	0.819887	2.17777	0.37648	0.70656	NA
ENSG00000145757.15	83890	SPATA9	27.6342	0.221163	0.194076	1.13956	0.254468	0.421628
ENSG00000186583.11	375686	SPATC1	0.0587477	-0.000452041	3.06822	-0.00014733	0.999882	NA
ENSG00000160284.14	84221	SPATC1L	127.979	-1.03751	0.137515	-7.54471	4.53286e-14	1.2306e-12
ENSG00000274679.4	84221	SPATC1L	0	NA	NA	NA	NA	NA
ENSG00000249481.6	221409	SPATS1	0.198033	-0.036965	3.06469	-0.0120616	0.990376	NA
ENSG00000123352.17	65244	SPATS2	2172.42	0.0788541	0.0705017	1.11847	0.263366	0.431748
ENSG00000196141.12	26010	SPATS2L	2973.03	0.170411	0.0783398	2.17528	0.0296089	0.0787343
ENSG00000161888.11	147841	SPC24	260.651	0.764115	0.19072	4.00647	6.1632e-05	0.000356642
ENSG00000152253.8	57405	SPC25	164.268	0.914572	0.2092	4.37175	1.23253e-05	8.32495e-05
ENSG00000277909.4	57405	SPC25	0	NA	NA	NA	NA	NA
ENSG00000114902.13	28972	SPCS1	1663.56	0.169668	0.0748556	2.2666	0.0234148	0.0647672
ENSG00000118363.11	9789	SPCS2	1421.28	0.0652148	0.0598748	1.08919	0.276072	0.446069
ENSG00000260928.2	NA	SPCS2P1	0.212295	0.288088	3.06822	0.0938941	0.925193	NA
ENSG00000270623.1	NA	SPCS2P2	0	NA	NA	NA	NA	NA
ENSG00000247872.2	NA	SPCS2P3	6.5085	0.255296	0.41885	0.609515	0.542183	0.700957
ENSG00000228589.3	NA	SPCS2P4	51.6588	-0.00643627	0.127155	-0.0506176	0.95963	0.978651
ENSG00000129128.12	60559	SPCS3	3657.76	-0.0320829	0.0587911	-0.545711	0.585265	0.734599
ENSG00000124664.10	25803	SPDEF	15.2458	-0.210396	0.278491	-0.755486	0.449957	0.622525
ENSG00000040275.16	54908	SPDL1	830.19	0.0294567	0.0825475	0.356846	0.721207	0.833021
ENSG00000163806.15	245711	SPDYA	17.4139	0.291683	0.248772	1.17249	0.240999	0.406042
ENSG00000204710.2	387778	SPDYC	0.183452	-0.352947	3.06215	-0.115261	0.908238	NA
ENSG00000136206.3	285955	SPDYE1	0.338786	-0.760537	2.81213	-0.270449	0.786815	NA
ENSG00000274570.4	NA	SPDYE10P	0.318646	-0.108005	2.84826	-0.0379196	0.969752	NA
ENSG00000275976.4	NA	SPDYE11	0	NA	NA	NA	NA	NA
ENSG00000184616.8	NA	SPDYE12P	0.262605	-0.970481	2.97609	-0.326093	0.744354	NA
ENSG00000185040.13	102723555	SPDYE16	0.179507	-0.943922	3.06683	-0.307784	0.758246	NA
ENSG00000281950.1	102723555	SPDYE16	0	NA	NA	NA	NA	NA
ENSG00000186645.7	NA	SPDYE17	0	NA	NA	NA	NA	NA
ENSG00000205482.8	NA	SPDYE18	12.4168	0.13066	0.295743	0.441802	0.658633	0.789888
ENSG00000275328.1	NA	SPDYE19P	0.0615671	-0.621913	3.06822	-0.202695	0.839373	NA
ENSG00000205238.9	441273	SPDYE2	0	NA	NA	NA	NA	NA
ENSG00000277327.1	NA	SPDYE20P	0.0407744	0.110522	3.06822	0.0360214	0.971265	NA
ENSG00000230358.3	NA	SPDYE21P	0.559497	-0.250738	1.58994	-0.157703	0.874691	NA
ENSG00000266537.1	NA	SPDYE22P	0.222216	-0.360033	3.06254	-0.117561	0.906416	NA
ENSG00000173678.14	100310812	SPDYE2B	0	NA	NA	NA	NA	NA
ENSG00000214300.7	441272	SPDYE3	1.11475	-0.382717	1.17627	-0.325366	0.744904	0.848971
ENSG00000183318.11	388333	SPDYE4	0	NA	NA	NA	NA	NA
ENSG00000170092.14	442590	SPDYE5	0.238937	-1.01066	3.06052	-0.330225	0.74123	NA
ENSG00000260097.2	729597	SPDYE6	0.107322	0.302268	3.06669	0.0985649	0.921484	NA
ENSG00000179994.10	NA	SPDYE7P	0.14924	-0.670431	3.06435	-0.218784	0.826819	NA
ENSG00000273520.4	102723849	SPDYE8P	0	NA	NA	NA	NA	NA
ENSG00000262461.5	102723849	SPDYE9P	0	NA	NA	NA	NA	NA
ENSG00000128487.16	92521	SPECC1	2535.13	-0.492252	0.108826	-4.52331	6.088e-06	4.36037e-05
ENSG00000100014.19	23384	SPECC1L	2221.66	0.000583157	0.064133	0.00909294	0.992745	0.996197
ENSG00000258555.4	NA	SPECC1L-ADORA2A	5.89916	-0.554457	0.461292	-1.20197	0.229377	0.391599
ENSG00000227790.6	NA	SPECC1P1	0.597429	0.179571	2.50431	0.0717047	0.942837	NA
ENSG00000244456.2	NA	SPECC1P2	0.173319	0.813987	3.06031	0.265982	0.790253	NA
ENSG00000101222.12	25876	SPEF1	195.29	1.20673	0.276848	4.35882	1.30766e-05	8.78152e-05
ENSG00000152582.12	79925	SPEF2	863.14	0.932973	0.103099	9.0493	1.43885e-19	7.94348e-18
ENSG00000072195.14	10290	SPEG	3229.91	0.119698	0.110428	1.08394	0.278389	0.448925
ENSG00000181323.7	374768	SPEM1	3.87817	-0.131963	0.47057	-0.280431	0.779147	0.869909
ENSG00000184560.7	201243	SPEM2	4.78404	0.0904452	0.435007	0.207916	0.835294	0.907005
ENSG00000065526.10	23013	SPEN	9827.63	-0.0240712	0.0648373	-0.371255	0.710448	0.825978
ENSG00000174015.9	220082	SPERT	0.215948	-0.276144	3.06628	-0.0900584	0.928241	NA
ENSG00000258484.3	246777	SPESP1	1.55154	-0.314393	0.880949	-0.35688	0.721182	0.833021
ENSG00000104133.14	80208	SPG11	4172.49	0.0304039	0.0490415	0.619962	0.535283	0.695763
ENSG00000090487.10	51324	SPG21	2295.64	0.124579	0.0807763	1.54227	0.123008	0.246421
ENSG00000197912.13	6687	SPG7	3611.44	0.122509	0.0468624	2.61423	0.00894283	0.0285949
ENSG00000213029.3	10638	SPHAR	0	NA	NA	NA	NA	NA
ENSG00000176170.13	8877	SPHK1	75.7934	2.35776	0.302966	7.78227	7.12374e-15	2.1556e-13
ENSG00000063176.15	56848	SPHK2	1055.78	-0.29864	0.138565	-2.15524	0.0311433	0.0819499
ENSG00000153820.12	80309	SPHKAP	553.827	-0.0498997	0.413374	-0.120713	0.903918	0.947946
ENSG00000066336.11	6688	SPI1	0.686655	-1.98158	1.26317	-1.56874	0.116708	NA
ENSG00000269404.6	6689	SPIB	0.464774	-0.0988066	1.53018	-0.0645717	0.948515	NA
ENSG00000166211.7	121599	SPIC	0	NA	NA	NA	NA	NA
ENSG00000163611.11	152185	SPICE1	569.66	0.5016	0.0757122	6.62509	3.47043e-11	6.51054e-10
ENSG00000164808.16	23514	SPIDR	1519.21	0.351278	0.0709965	4.94781	7.50512e-07	6.50877e-06
ENSG00000106723.16	10927	SPIN1	12970.5	-0.275696	0.0487849	-5.65125	1.59281e-08	1.89956e-07
ENSG00000147059.8	54466	SPIN2A	15.9051	0.745587	0.262533	2.83998	0.00451166	0.0158135
ENSG00000186787.7	474343	SPIN2B	171.89	-0.0480442	0.138142	-0.347789	0.727999	0.837341
ENSG00000204271.10	169981	SPIN3	631.102	0.0847046	0.122616	0.69081	0.489685	0.656242
ENSG00000186767.5	139886	SPIN4	1193.18	-0.268779	0.0827099	-3.24966	0.00115543	0.00483741
ENSG00000233661.1	NA	SPIN4-AS1	0.19665	-0.732277	3.06534	-0.238889	0.811192	NA
ENSG00000168005.8	144097	SPINDOC	1341.72	0.0439871	0.0832386	0.528446	0.59719	0.744197
ENSG00000164266.10	6690	SPINK1	0.788	-0.0233332	1.24963	-0.018672	0.985103	NA
ENSG00000214510.9	153218	SPINK13	0.388141	-1.69623	2.19379	-0.773195	0.439407	NA
ENSG00000196800.6	408187	SPINK14	0.124761	-0.415818	3.06528	-0.135654	0.892095	NA
ENSG00000128040.10	6691	SPINK2	0.966184	0.230609	1.00212	0.230121	0.817998	0.89531
ENSG00000122711.8	27290	SPINK4	0	NA	NA	NA	NA	NA
ENSG00000133710.15	11005	SPINK5	555.755	0.796953	0.252867	3.15167	0.00162341	0.00651635
ENSG00000178172.6	404203	SPINK6	0.62743	-0.177003	1.51144	-0.117109	0.906774	NA
ENSG00000145879.10	84651	SPINK7	0.0403512	0.0439388	3.06822	0.0143206	0.988574	NA
ENSG00000229453.2	646424	SPINK8	0	NA	NA	NA	NA	NA
ENSG00000204909.7	643394	SPINK9	4.37169	0.628578	0.72568	0.866191	0.386385	0.562642
ENSG00000166145.14	6692	SPINT1	79.4476	-0.654563	0.384553	-1.70214	0.088729	0.191689
ENSG00000261183.5	NA	SPINT1-AS1	7.5213	-0.815561	0.481913	-1.69234	0.0905811	0.194714
ENSG00000167642.12	10653	SPINT2	1804	-0.716798	0.175842	-4.07637	4.57451e-05	0.000272542
ENSG00000101446.7	10816	SPINT3	0	NA	NA	NA	NA	NA
ENSG00000149651.3	391253	SPINT4	0	NA	NA	NA	NA	NA
ENSG00000168630.3	NA	SPINT5P	0	NA	NA	NA	NA	NA
ENSG00000134278.14	56907	SPIRE1	3327.2	-0.196579	0.0602052	-3.26515	0.00109406	0.00462301
ENSG00000204991.10	84501	SPIRE2	1438.02	-0.498494	0.0742056	-6.71775	1.84554e-11	3.59977e-10
ENSG00000197471.11	6693	SPN	3.07064	0.69397	0.638896	1.0862	0.27739	0.447656
ENSG00000169682.17	83985	SPNS1	57.1921	-0.234196	0.219792	-1.06554	0.286634	0.458293
ENSG00000182557.7	201305	SPNS3	0.937942	0.494798	1.0416	0.475035	0.634762	0.772283
ENSG00000054796.12	23626	SPO11	0.141236	0.585318	3.06494	0.190972	0.848548	NA
ENSG00000134668.12	90853	SPOCD1	2.80869	0.0530746	0.630725	0.0841484	0.932938	0.964012
ENSG00000152377.12	6695	SPOCK1	6993.21	-0.52952	0.134706	-3.93095	8.46122e-05	0.000473091
ENSG00000107742.12	9806	SPOCK2	4910.02	-1.21831	0.218301	-5.58088	2.3931e-08	2.77132e-07
ENSG00000196104.10	50859	SPOCK3	1105.63	-0.474498	0.127187	-3.73071	0.00019094	0.000980265
ENSG00000262655.3	10418	SPON1	1908.63	-0.0439308	0.268345	-0.16371	0.86996	0.927832
ENSG00000254418.1	NA	SPON1-AS1	8.25443	0.160595	0.33551	0.478658	0.632182	0.770577
ENSG00000159674.11	10417	SPON2	52.5465	2.0815	0.277104	7.51162	5.84017e-14	1.5733e-12
ENSG00000121067.17	8405	SPOP	2759.05	-0.0261688	0.0489925	-0.534139	0.593245	0.741168
ENSG00000144228.8	339745	SPOPL	732.197	-0.2259	0.0588339	-3.83962	0.000123224	0.00066277
ENSG00000198917.11	51490	SPOUT1	1612.89	-0.116757	0.0536475	-2.17637	0.0295274	0.0785546
ENSG00000118785.13	6696	SPP1	1147.81	-2.20559	0.397126	-5.55387	2.7941e-08	3.20257e-07
ENSG00000072080.10	6694	SPP2	0.20049	-0.269694	3.06207	-0.0880756	0.929817	NA
ENSG00000138600.9	84888	SPPL2A	1400.32	0.407807	0.0650005	6.2739	3.52118e-10	5.58401e-09
ENSG00000005206.16	56928	SPPL2B	2093.98	0.0721997	0.156159	0.462346	0.643833	0.779113
ENSG00000185294.6	162540	SPPL2C	2.5974	-1.3755	0.831598	-1.65404	0.0981198	0.206925
ENSG00000277106.2	162540	SPPL2C	0	NA	NA	NA	NA	NA
ENSG00000278194.2	162540	SPPL2C	0	NA	NA	NA	NA	NA
ENSG00000157837.15	121665	SPPL3	3942.5	-0.15331	0.0352628	-4.34766	1.37599e-05	9.19409e-05
ENSG00000116096.5	6697	SPR	27.0209	-0.319746	0.363849	-0.878788	0.379516	0.555782
ENSG00000166068.12	161742	SPRED1	2248.75	-0.0529672	0.0558812	-0.947854	0.343204	0.519258
ENSG00000198369.9	200734	SPRED2	1753.1	0.0913206	0.0541373	1.68683	0.0916353	0.196307
ENSG00000188766.12	399473	SPRED3	1549.11	-0.461929	0.0962871	-4.79742	1.60725e-06	1.29945e-05
ENSG00000203772.7	503542	SPRN	555.064	-0.656494	0.163855	-4.00656	6.16104e-05	0.000356642
ENSG00000169474.4	6698	SPRR1A	0	NA	NA	NA	NA	NA
ENSG00000169469.8	6699	SPRR1B	0	NA	NA	NA	NA	NA
ENSG00000241794.1	6700	SPRR2A	0	NA	NA	NA	NA	NA
ENSG00000196805.7	6701	SPRR2B	0	NA	NA	NA	NA	NA
ENSG00000229035.2	NA	SPRR2C	0	NA	NA	NA	NA	NA
ENSG00000163216.6	6703	SPRR2D	0.0407744	0.110522	3.06822	0.0360214	0.971265	NA
ENSG00000203785.8	6704	SPRR2E	0	NA	NA	NA	NA	NA
ENSG00000244094.1	6705	SPRR2F	0.053661	0.0439388	3.06822	0.0143206	0.988574	NA
ENSG00000159516.8	6706	SPRR2G	0.234339	-0.834883	3.05953	-0.27288	0.784946	NA
ENSG00000163209.14	6707	SPRR3	0	NA	NA	NA	NA	NA
ENSG00000184148.3	163778	SPRR4	0	NA	NA	NA	NA	NA
ENSG00000010072.15	83932	SPRTN	520.56	0.005758	0.0814197	0.07072	0.943621	0.970126
ENSG00000164056.10	10252	SPRY1	907.643	0.330113	0.0939335	3.51433	0.000440871	0.00207395
ENSG00000136158.10	10253	SPRY2	1752.57	0.204126	0.143558	1.42191	0.155052	0.293375
ENSG00000168939.10	10251	SPRY3	648.189	-0.140495	0.065414	-2.14778	0.0317311	0.0832151
ENSG00000187678.8	81848	SPRY4	983.678	-0.0149453	0.228999	-0.0652635	0.947964	0.972708
ENSG00000231185.6	NA	SPRY4-AS1	40.1145	-1.01221	0.274664	-3.68527	0.000228461	0.00115197
ENSG00000167778.8	84926	SPRYD3	2458.13	-0.673365	0.117761	-5.71805	1.07752e-08	1.33097e-07
ENSG00000176422.12	283377	SPRYD4	617.815	-0.0731978	0.0748699	-0.977666	0.32824	0.503393
ENSG00000123178.14	57213	SPRYD7	706.261	-0.48152	0.0875637	-5.49908	3.81777e-08	4.26244e-07
ENSG00000234404.2	NA	SPRYD7P1	0	NA	NA	NA	NA	NA
ENSG00000171621.13	80176	SPSB1	56.2278	1.4422	0.324564	4.44349	8.85097e-06	6.155e-05
ENSG00000111671.9	84727	SPSB2	159.524	0.945523	0.255689	3.69794	0.000217353	0.00110192
ENSG00000162032.15	90864	SPSB3	1392.56	-0.0669106	0.141937	-0.471411	0.637347	0.774378
ENSG00000175093.4	92369	SPSB4	936.707	-0.520877	0.147484	-3.53175	0.000412827	0.00195644
ENSG00000163554.11	6708	SPTA1	1.39318	0.28459	0.919103	0.309638	0.756836	0.856911
ENSG00000197694.13	6709	SPTAN1	57754.8	-0.490885	0.0551444	-8.90181	5.49426e-19	2.84786e-17
ENSG00000070182.17	6710	SPTB	863.29	-0.766049	0.223727	-3.42403	0.000617005	0.00279133
ENSG00000115306.15	6711	SPTBN1	34401.7	-0.417876	0.0791921	-5.27675	1.31498e-07	1.32779e-06
ENSG00000173898.11	6712	SPTBN2	7003.53	-0.4847	0.110765	-4.37595	1.20906e-05	8.18615e-05
ENSG00000160460.15	57731	SPTBN4	1126.16	-1.1486	0.170303	-6.74444	1.5362e-11	3.02379e-10
ENSG00000137877.9	51332	SPTBN5	45.4372	0.06668	0.219112	0.304319	0.760885	0.859207
ENSG00000090054.13	10558	SPTLC1	1495.12	0.0870892	0.0462745	1.88201	0.0598343	0.139728
ENSG00000230397.1	NA	SPTLC1P1	4.12014	-0.176588	0.445165	-0.396679	0.691604	0.813122
ENSG00000218512.2	NA	SPTLC1P2	0.170191	-0.510935	3.06822	-0.166525	0.867744	NA
ENSG00000219940.2	NA	SPTLC1P3	0	NA	NA	NA	NA	NA
ENSG00000232678.2	NA	SPTLC1P4	0.0562219	-0.577522	3.06822	-0.188227	0.850699	NA
ENSG00000227922.1	NA	SPTLC1P5	0	NA	NA	NA	NA	NA
ENSG00000100596.6	9517	SPTLC2	2574.24	-0.0624567	0.106488	-0.586515	0.557529	0.712622
ENSG00000172296.12	55304	SPTLC3	20.033	2.00115	0.453204	4.41557	1.00744e-05	6.93855e-05
ENSG00000165389.6	171546	SPTSSA	1068.76	0.329613	0.0719267	4.58263	4.59165e-06	3.36265e-05
ENSG00000196542.8	165679	SPTSSB	166.326	-0.337099	0.106683	-3.15982	0.00157869	0.00635607
ENSG00000179119.14	144108	SPTY2D1	877.373	0.202521	0.0972931	2.08155	0.0373836	0.0953843
ENSG00000247595.2	100506540	SPTY2D1OS	34.4634	0.604262	0.207447	2.91286	0.00358139	0.0129379
ENSG00000134548.9	80763	SPX	28.1179	1.74324	0.324915	5.36521	8.08567e-08	8.5018e-07
ENSG00000164299.6	84654	SPZ1	0.439714	-1.05428	2.65888	-0.396512	0.691728	NA
ENSG00000104549.11	6713	SQLE	6574.78	-0.280141	0.123672	-2.26518	0.0235015	0.0649755
ENSG00000137767.13	58472	SQOR	20.0248	1.11607	0.255086	4.37527	1.2128e-05	8.20749e-05
ENSG00000161011.19	8878	SQSTM1	4894.08	-0.0914238	0.0781759	-1.16946	0.242217	0.407569
ENSG00000271465.1	NA	SQSTM1P1	0.0484223	-0.000447676	3.06822	-0.000145907	0.999884	NA
ENSG00000213523.9	10011	SRA1	1273.88	-0.16049	0.050837	-3.15695	0.00159431	0.006407
ENSG00000183888.4	149563	SRARP	0.121054	0.367247	3.06316	0.119892	0.904569	NA
ENSG00000068784.12	55133	SRBD1	740.225	0.286233	0.0700669	4.08514	4.40511e-05	0.000263347
ENSG00000197122.11	6714	SRC	5273.11	-0.394551	0.0498149	-7.92034	2.36861e-15	7.70901e-14
ENSG00000080603.16	10847	SRCAP	746.727	0.0338209	0.104787	0.322757	0.746879	0.850356
ENSG00000273608.4	80725	SRCIN1	0	NA	NA	NA	NA	NA
ENSG00000277363.4	80725	SRCIN1	3937.74	-0.450063	0.0803057	-5.60437	2.09015e-08	2.44681e-07
ENSG00000145545.11	6715	SRD5A1	5026.39	-0.636424	0.135175	-4.70816	2.49962e-06	1.937e-05
ENSG00000232549.1	NA	SRD5A1P1	0.610113	-4.28719	2.09149	-2.04982	0.040382	NA
ENSG00000277893.1	6716	SRD5A2	2.65667	-0.610158	0.665677	-0.916598	0.359353	0.535471
ENSG00000128039.10	79644	SRD5A3	417.875	-0.274589	0.137119	-2.00256	0.0452247	0.111498
ENSG00000249700.8	NA	SRD5A3-AS1	13.1773	0.140797	0.292026	0.482137	0.629709	0.7686
ENSG00000270929.1	NA	SRD5A3P1	0	NA	NA	NA	NA	NA
ENSG00000072310.16	6720	SREBF1	1584.54	0.00345118	0.0944557	0.0365375	0.970854	0.984679
ENSG00000198911.11	6721	SREBF2	20463.8	-0.189776	0.076307	-2.48701	0.0128824	0.0389895
ENSG00000184068.2	NA	SREBF2-AS1	43.539	-0.497017	0.161142	-3.08434	0.00204002	0.00794493
ENSG00000153914.15	140890	SREK1	5203.87	0.0841319	0.0287572	2.92559	0.00343803	0.0124861
ENSG00000153006.14	285672	SREK1IP1	1514.97	-0.106752	0.0699474	-1.52618	0.126965	0.252476
ENSG00000112658.7	6722	SRF	2022.3	0.111961	0.15458	0.72429	0.468888	0.638856
ENSG00000151304.5	153443	SRFBP1	308.384	0.0140212	0.0624971	0.224349	0.822486	0.8985
ENSG00000196935.8	57522	SRGAP1	4468.53	-0.392107	0.0914503	-4.28765	1.80572e-05	0.000117622
ENSG00000266028.7	23380	SRGAP2	4994.18	-0.201998	0.0902593	-2.23797	0.0252229	0.0689981
ENSG00000230806.1	NA	SRGAP2-AS1	0.0985126	0.283066	3.06493	0.0923563	0.926415	NA
ENSG00000196369.10	647135	SRGAP2B	243.086	-0.142186	0.133427	-1.06565	0.286582	0.458237
ENSG00000171943.11	653464	SRGAP2C	431.928	0.123891	0.10884	1.13828	0.255003	0.422339
ENSG00000270872.2	NA	SRGAP2D	20.7971	0.178074	0.204855	0.869266	0.384702	0.560823
ENSG00000196220.15	9901	SRGAP3	15495	-0.162857	0.069136	-2.3556	0.0184927	0.0530557
ENSG00000224808.1	NA	SRGAP3-AS1	0.774962	-0.119118	1.37806	-0.0864393	0.931117	NA
ENSG00000228723.6	NA	SRGAP3-AS2	0	NA	NA	NA	NA	NA
ENSG00000227929.3	NA	SRGAP3-AS3	0	NA	NA	NA	NA	NA
ENSG00000235830.1	NA	SRGAP3-AS4	3.0733	0.852213	0.618603	1.37764	0.168315	0.312409
ENSG00000122862.4	5552	SRGN	1.72887	-1.43219	1.05287	-1.36027	0.173745	0.319668
ENSG00000271386.1	NA	SRGNP1	0.0634613	-0.466549	3.06822	-0.152058	0.879141	NA
ENSG00000075142.13	6717	SRI	2509.28	0.0902989	0.0960084	0.940531	0.346945	0.523081
ENSG00000248660.1	NA	SRIP1	0.353556	0.173075	2.77135	0.0624516	0.950203	NA
ENSG00000224065.2	NA	SRIP2	0	NA	NA	NA	NA	NA
ENSG00000224953.1	NA	SRIP3	0.0634613	-0.466549	3.06822	-0.152058	0.879141	NA
ENSG00000185739.13	6345	SRL	23.8973	0.273134	0.460008	0.593758	0.552674	0.709134
ENSG00000116649.9	6723	SRM	1727.48	-0.268207	0.0574292	-4.67022	3.00883e-06	2.29787e-05
ENSG00000215448.3	NA	SRMP1	0.303182	0.806348	3.05693	0.263777	0.791952	NA
ENSG00000258485.2	NA	SRMP2	0	NA	NA	NA	NA	NA
ENSG00000125508.3	6725	SRMS	0.152686	-1.1324	3.06822	-0.369073	0.712073	NA
ENSG00000140319.10	6727	SRP14	7946.32	0.124383	0.06425	1.93592	0.0528773	0.126466
ENSG00000248508.6	NA	SRP14-AS1	220.724	-0.0530085	0.180661	-0.293414	0.769205	0.863898
ENSG00000224906.3	NA	SRP14P1	0	NA	NA	NA	NA	NA
ENSG00000234106.3	NA	SRP14P2	6.10463	0.367834	0.399736	0.920194	0.357472	0.533662
ENSG00000235183.3	NA	SRP14P3	0.486267	-1.3764	2.17733	-0.63215	0.527289	NA
ENSG00000268062.1	NA	SRP14P4	0	NA	NA	NA	NA	NA
ENSG00000153037.12	6728	SRP19	648.301	-0.180524	0.0763031	-2.36588	0.0179872	0.0518124
ENSG00000100883.11	6729	SRP54	2228.89	-0.0544839	0.0416766	-1.3073	0.191111	0.343271
ENSG00000258704.5	NA	SRP54-AS1	28.2516	0.124676	0.211286	0.590082	0.555136	0.711003
ENSG00000167881.14	6730	SRP68	2450.83	0.131979	0.0534039	2.47134	0.0134608	0.0404759
ENSG00000266129.1	NA	SRP68P1	0	NA	NA	NA	NA	NA
ENSG00000227689.1	NA	SRP68P2	0	NA	NA	NA	NA	NA
ENSG00000237911.2	NA	SRP68P3	0.0588243	-0.577518	3.06822	-0.188226	0.8507	NA
ENSG00000174780.15	6731	SRP72	5641.14	-0.128928	0.0540252	-2.38644	0.0170123	0.04937
ENSG00000265182.1	NA	SRP72P1	0.570287	-1.17793	1.58547	-0.742952	0.457511	NA
ENSG00000188451.8	NA	SRP72P2	0.874976	-1.01777	1.0294	-0.9887	0.32281	NA
ENSG00000143742.12	6726	SRP9	7380.01	-0.0284979	0.0980681	-0.290593	0.771363	0.865002
ENSG00000180581.7	NA	SRP9P1	36.0102	0.0438574	0.187673	0.233691	0.815225	0.893696
ENSG00000096063.14	6732	SRPK1	3009.32	-0.0949811	0.0515466	-1.84263	0.0653838	0.150274
ENSG00000135250.16	6733	SRPK2	5642.61	-0.415758	0.0550052	-7.55852	4.07686e-14	1.11655e-12
ENSG00000253431.1	NA	SRPK2P	4.53949	-0.360808	0.587122	-0.614536	0.538861	0.698371
ENSG00000184343.10	26576	SRPK3	9.67548	-0.333052	0.477873	-0.696946	0.485837	0.653055
ENSG00000182934.11	6734	SRPRA	2568.62	-0.0380076	0.0450785	-0.843143	0.399149	0.574493
ENSG00000144867.11	58477	SRPRB	1563.56	-0.118501	0.0805183	-1.47173	0.141095	0.273456
ENSG00000101955.14	8406	SRPX	305.575	4.05289	0.253575	15.983	1.67887e-57	1.27004e-54
ENSG00000102359.5	27286	SRPX2	62.1492	3.68102	0.32281	11.4031	4.03664e-30	5.74272e-28
ENSG00000167720.12	63826	SRR	1691.4	0.0982537	0.0606754	1.61933	0.105375	0.218884
ENSG00000100104.12	402055	SRRD	1484.94	-0.0439286	0.0507269	-0.865982	0.3865	0.562741
ENSG00000133226.16	10250	SRRM1	3691.38	0.0530866	0.0434988	1.22042	0.222308	0.38301
ENSG00000242195.1	NA	SRRM1P2	0	NA	NA	NA	NA	NA
ENSG00000237307.2	NA	SRRM1P3	0.3861	-1.0587	1.87712	-0.564001	0.572753	NA
ENSG00000167978.16	23524	SRRM2	27443	0.118288	0.074197	1.59424	0.110882	0.22737
ENSG00000205913.6	NA	SRRM2-AS1	95.6992	0.507309	0.142314	3.56471	0.000364262	0.00174763
ENSG00000177679.15	222183	SRRM3	2538.51	-0.32146	0.140423	-2.28923	0.0220657	0.0615895
ENSG00000139767.8	84530	SRRM4	5757.76	-0.158967	0.107957	-1.4725	0.140886	0.273146
ENSG00000226763.4	100170229	SRRM5	14.8753	-0.227953	0.282952	-0.805624	0.42046	0.594947
ENSG00000087087.18	51593	SRRT	3625.44	0.0867991	0.0594114	1.46098	0.14402	0.27771
ENSG00000136450.12	6426	SRSF1	7428.7	0.130073	0.0575539	2.26003	0.0238196	0.0657052
ENSG00000188529.14	10772	SRSF10	5638.23	0.151795	0.0589956	2.57298	0.0100826	0.0317415
ENSG00000267717.1	NA	SRSF10P1	1.75432	0.79079	0.707726	1.11737	0.263837	0.43229
ENSG00000116754.13	9295	SRSF11	8700.84	0.0877062	0.0578451	1.51622	0.129463	0.256288
ENSG00000154548.8	135295	SRSF12	1251.91	-0.216301	0.0601553	-3.59572	0.000323497	0.001575
ENSG00000224640.1	NA	SRSF1P1	0	NA	NA	NA	NA	NA
ENSG00000161547.14	6427	SRSF2	4981.2	0.198887	0.111448	1.78457	0.0743317	0.166563
ENSG00000112081.16	6428	SRSF3	8773.19	0.253827	0.085447	2.97058	0.00297235	0.0110004
ENSG00000116350.15	6429	SRSF4	3724.88	0.0784403	0.0466904	1.68001	0.0929553	0.198391
ENSG00000100650.15	6430	SRSF5	9072.61	0.128619	0.0862278	1.49162	0.135798	0.26565
ENSG00000124193.14	6431	SRSF6	8769.51	0.270027	0.0655974	4.11642	3.84796e-05	0.000233531
ENSG00000115875.18	6432	SRSF7	4889.55	0.0870414	0.0786184	1.10714	0.268234	0.437514
ENSG00000263465.3	10929	SRSF8	2651.25	-0.0239656	0.0394299	-0.607802	0.543319	0.70155
ENSG00000111786.8	8683	SRSF9	3678.56	0.357833	0.0750408	4.76852	1.85587e-06	1.47952e-05
ENSG00000214867.3	NA	SRSF9P1	0.0985126	0.283066	3.06493	0.0923563	0.926415	NA
ENSG00000271303.1	140809	SRXN1	13.2299	0.059535	0.380758	0.156359	0.87575	0.932088
ENSG00000184895.7	6736	SRY	6.58743	2.24822	0.677349	3.31914	0.000902941	0.00391774
ENSG00000184402.14	26039	SS18L1	5310.92	-0.459093	0.0673812	-6.81337	9.53416e-12	1.93378e-10
ENSG00000008324.10	51188	SS18L2	502.345	-0.124833	0.0890089	-1.40248	0.160772	0.301549
ENSG00000232525.1	NA	SS18L2P1	0	NA	NA	NA	NA	NA
ENSG00000266201.1	NA	SS18L2P2	0	NA	NA	NA	NA	NA
ENSG00000138385.15	6741	SSB	3584.86	0.0370888	0.0786916	0.471318	0.637414	0.774392
ENSG00000106028.10	6742	SSBP1	1573.82	0.0655882	0.0894436	0.733291	0.463381	0.634448
ENSG00000262771.5	6742	SSBP1	0	NA	NA	NA	NA	NA
ENSG00000145687.15	23635	SSBP2	6404.41	-0.65087	0.0919972	-7.0749	1.4956e-12	3.36341e-11
ENSG00000157216.15	23648	SSBP3	6917.8	0.206639	0.0458103	4.51075	6.45977e-06	4.60543e-05
ENSG00000198711.5	NA	SSBP3-AS1	15.8613	-0.606191	0.357062	-1.69772	0.0895612	0.19301
ENSG00000130511.15	170463	SSBP4	1374.32	0.143002	0.179388	0.797169	0.425353	0.600112
ENSG00000146700.8	136853	SSC4D	53.6971	-0.477434	0.146074	-3.26844	0.00108142	0.00457718
ENSG00000179954.14	284297	SSC5D	72.9638	0.72937	0.263044	2.7728	0.00555758	0.0189518
ENSG00000084112.14	54434	SSH1	2542.77	-5.25788e-05	0.0535604	-0.000981673	0.999217	0.999502
ENSG00000141298.17	85464	SSH2	3749.08	-0.179691	0.0502216	-3.57797	0.000346273	0.0016702
ENSG00000172830.12	54961	SSH3	91.7401	0.672097	0.194572	3.45424	0.000551852	0.00252804
ENSG00000165120.3	136263	SSMEM1	0.820107	-0.98068	1.78219	-0.550266	0.582137	NA
ENSG00000176101.11	8636	SSNA1	1120.55	0.136241	0.0666715	2.04346	0.0410068	0.102756
ENSG00000123096.11	8082	SSPN	345.647	-0.165681	0.17356	-0.954604	0.339778	0.515689
ENSG00000197558.11	23145	SSPO	539.026	1.07569	0.211065	5.09649	3.46013e-07	3.2165e-06
ENSG00000124783.12	6745	SSR1	3659.24	0.150664	0.048397	3.11309	0.00185138	0.0073089
ENSG00000220598.1	NA	SSR1P1	0	NA	NA	NA	NA	NA
ENSG00000226665.1	NA	SSR1P2	0	NA	NA	NA	NA	NA
ENSG00000163479.13	6746	SSR2	3977.93	0.382973	0.0770046	4.97337	6.57982e-07	5.7679e-06
ENSG00000114850.6	6747	SSR3	3274.5	0.150668	0.0541422	2.78281	0.00538905	0.0184558
ENSG00000180879.13	6748	SSR4	2175.88	0.4671	0.05662	8.24974	1.58742e-16	5.99621e-15
ENSG00000235374.2	NA	SSR4P1	55.4044	0.090485	0.147874	0.611908	0.540599	0.699835
ENSG00000149136.7	6749	SSRP1	7232.05	0.145109	0.0642687	2.25786	0.0239547	0.0660322
ENSG00000260233.3	NA	SSSCA1-AS1	150.003	0.163651	0.123348	1.32674	0.184595	0.334486
ENSG00000157005.3	6750	SST	215.509	-3.32638	0.253758	-13.1085	2.94341e-39	8.40673e-37
ENSG00000139874.5	6751	SSTR1	92.0189	2.91736	0.453114	6.43848	1.20676e-10	2.07604e-09
ENSG00000180616.8	6752	SSTR2	1113.07	0.0570069	0.163673	0.348298	0.727617	0.837073
ENSG00000278195.1	6753	SSTR3	63.2207	-0.307792	0.160034	-1.92329	0.0544432	0.129371
ENSG00000132671.5	6754	SSTR4	0	NA	NA	NA	NA	NA
ENSG00000162009.8	6755	SSTR5	0.176795	-0.614629	3.0671	-0.200394	0.841172	NA
ENSG00000261713.6	NA	SSTR5-AS1	0.437734	-0.964694	1.80541	-0.534336	0.593109	NA
ENSG00000160075.11	29101	SSU72	2993.79	-0.138464	0.0690736	-2.00458	0.0450076	0.111071
ENSG00000226547.2	NA	SSU72P1	0	NA	NA	NA	NA	NA
ENSG00000236175.3	NA	SSU72P6	0	NA	NA	NA	NA	NA
ENSG00000230268.3	NA	SSU72P8	0.0634613	-0.466549	3.06822	-0.152058	0.879141	NA
ENSG00000125046.14	51066	SSUH2	53.1266	-0.305525	0.168753	-1.81048	0.0702209	0.159249
ENSG00000126752.7	6756	SSX1	0.179801	0.698503	3.06236	0.228093	0.819574	NA
ENSG00000241476.7	6757	SSX2	0	NA	NA	NA	NA	NA
ENSG00000268447.5	727837	SSX2B	0	NA	NA	NA	NA	NA
ENSG00000117155.16	117178	SSX2IP	1125.22	-0.192526	0.0887768	-2.16865	0.0301089	0.0797377
ENSG00000165584.15	10214	SSX3	0.0419935	-0.617827	3.06797	-0.201379	0.840402	NA
ENSG00000268009.5	6759	SSX4	0	NA	NA	NA	NA	NA
ENSG00000269791.5	548313	SSX4B	0	NA	NA	NA	NA	NA
ENSG00000165583.13	6758	SSX5	0	NA	NA	NA	NA	NA
ENSG00000171483.13	NA	SSX6P	0.290646	0.82208	3.05694	0.268923	0.787989	NA
ENSG00000187754.8	280658	SSX7	0	NA	NA	NA	NA	NA
ENSG00000157965.11	NA	SSX8P	0	NA	NA	NA	NA	NA
ENSG00000204648.11	NA	SSX9P	0.0436565	0.0439432	3.06822	0.014322	0.988573	NA
ENSG00000197185.7	NA	SSXP1	0	NA	NA	NA	NA	NA
ENSG00000217330.1	NA	SSXP10	11.3058	2.73772	0.584287	4.68558	2.79173e-06	2.15026e-05
ENSG00000225198.1	NA	SSXP3	0	NA	NA	NA	NA	NA
ENSG00000185319.5	NA	SSXP4	0	NA	NA	NA	NA	NA
ENSG00000225508.1	NA	SSXP5	0	NA	NA	NA	NA	NA
ENSG00000227302.1	NA	SSXP9	0	NA	NA	NA	NA	NA
ENSG00000100380.12	6767	ST13	8097.04	0.00902861	0.0573484	0.157434	0.874903	0.931512
ENSG00000213234.4	NA	ST13P10	0.0634613	-0.466549	3.06822	-0.152058	0.879141	NA
ENSG00000213368.3	NA	ST13P11	2.29642	0.39779	0.677673	0.586994	0.557208	0.71245
ENSG00000248400.2	NA	ST13P12	0.0920789	0.297075	3.06599	0.0968936	0.922811	NA
ENSG00000229256.1	NA	ST13P13	1.2522	-0.718399	0.985682	-0.728835	0.466103	0.636463
ENSG00000240959.1	NA	ST13P14	0	NA	NA	NA	NA	NA
ENSG00000243759.1	NA	ST13P15	3.34129	0.0908335	0.659359	0.13776	0.89043	0.940117
ENSG00000218698.1	NA	ST13P16	0.232383	0.110526	3.06822	0.0360229	0.971264	NA
ENSG00000234322.1	NA	ST13P18	1.85809	-0.967412	0.826581	-1.17038	0.241849	0.407105
ENSG00000228110.4	NA	ST13P19	4.3875	0.232985	0.545259	0.427293	0.669166	0.797054
ENSG00000281067.1	NA	ST13P19	0	NA	NA	NA	NA	NA
ENSG00000235616.1	NA	ST13P2	0.738751	-2.07303	1.42919	-1.45049	0.146922	NA
ENSG00000215875.4	NA	ST13P20	3.90636	-0.354952	0.509293	-0.69695	0.485834	0.653055
ENSG00000227832.1	NA	ST13P21	0	NA	NA	NA	NA	NA
ENSG00000257773.1	NA	ST13P3	1.7436	-0.331627	0.707665	-0.468622	0.63934	0.775879
ENSG00000232150.3	NA	ST13P4	5.18251	0.235251	0.435572	0.540097	0.58913	0.737923
ENSG00000212789.4	NA	ST13P5	6.55626	-0.1982	0.372937	-0.531458	0.595101	0.742583
ENSG00000225259.4	NA	ST13P6	4.8335	0.101155	0.537821	0.188083	0.850812	0.916399
ENSG00000149418.10	6768	ST14	2.55673	-0.502415	0.624707	-0.804241	0.421258	0.595801
ENSG00000147488.11	9705	ST18	563.02	0.525826	0.174487	3.01355	0.00258208	0.00972319
ENSG00000259642.2	NA	ST20-AS1	102.746	-0.202825	0.139753	-1.45131	0.146694	0.281366
ENSG00000259332.2	100528021	ST20-MTHFS	12.7212	-0.638048	0.302928	-2.10627	0.0351812	0.0906241
ENSG00000008513.14	6482	ST3GAL1	899.812	-0.353058	0.102303	-3.45111	0.000558282	0.00255499
ENSG00000250656.2	NA	ST3GAL1P1	0.0615671	-0.621913	3.06822	-0.202695	0.839373	NA
ENSG00000157350.12	6483	ST3GAL2	2190.72	-0.138276	0.0626289	-2.20786	0.0272543	0.0735794
ENSG00000126091.19	6487	ST3GAL3	1509.78	-0.321932	0.0528383	-6.09279	1.10962e-09	1.61007e-08
ENSG00000110080.18	6484	ST3GAL4	812.999	-0.447417	0.0730642	-6.12361	9.14789e-10	1.34057e-08
ENSG00000115525.16	8869	ST3GAL5	1426.51	-0.421018	0.093226	-4.5161	6.29902e-06	4.49999e-05
ENSG00000232504.4	NA	ST3GAL5-AS1	4.65149	-0.409898	0.732865	-0.55931	0.57595	0.727175
ENSG00000064225.12	10402	ST3GAL6	195.798	0.152528	0.134672	1.13258	0.257389	0.424858
ENSG00000239445.5	NA	ST3GAL6-AS1	10.4209	0.535316	0.357304	1.49821	0.134079	0.263009
ENSG00000166444.17	6764	ST5	2815.79	0.522611	0.128308	4.0731	4.63915e-05	0.000275983
ENSG00000073849.14	6480	ST6GAL1	1236.58	0.566521	0.173335	3.26836	0.00108173	0.00457779
ENSG00000144057.15	84620	ST6GAL2	4590.53	-0.505947	0.105318	-4.80399	1.55536e-06	1.2637e-05
ENSG00000238250.1	NA	ST6GAL2-IT1	13.5396	-0.268685	0.290806	-0.923932	0.355522	0.531624
ENSG00000070526.14	55808	ST6GALNAC1	2.45753	2.64968	0.799376	3.31469	0.000917443	0.00397081
ENSG00000070731.9	10610	ST6GALNAC2	3.51605	1.50536	0.555909	2.70793	0.00677048	0.0225054
ENSG00000228902.1	NA	ST6GALNAC2P1	0	NA	NA	NA	NA	NA
ENSG00000184005.10	256435	ST6GALNAC3	872.507	1.36316	0.147336	9.25202	2.20295e-20	1.35221e-18
ENSG00000136840.18	27090	ST6GALNAC4	191.465	0.771629	0.181016	4.26277	2.0191e-05	0.000130278
ENSG00000233469.1	NA	ST6GALNAC4P1	7.43743	-0.131851	0.366104	-0.360147	0.718737	0.831471
ENSG00000117069.14	81849	ST6GALNAC5	1474.66	1.13819	0.0707923	16.0778	3.64962e-58	2.91865e-55
ENSG00000160408.14	30815	ST6GALNAC6	2112.35	-0.122674	0.0966344	-1.26946	0.204276	0.360411
ENSG00000004866.18	7982	ST7	2147.72	-0.156401	0.0758381	-2.06231	0.0391786	0.0990793
ENSG00000227199.1	NA	ST7-AS1	81.2346	0.371994	0.201169	1.84916	0.0644342	0.148437
ENSG00000226367.5	NA	ST7-AS2	0.390586	0.207463	2.73909	0.0757416	0.939625	NA
ENSG00000007341.18	54879	ST7L	710.306	0.108721	0.0480613	2.26213	0.0236895	0.0654172
ENSG00000214188.9	NA	ST7-OT4	2.03566	0.25267	0.728817	0.346685	0.728828	0.837778
ENSG00000111728.10	6489	ST8SIA1	2688.28	0.0278555	0.0696074	0.40018	0.689024	0.811145
ENSG00000140557.11	8128	ST8SIA2	11594.6	-0.646351	0.0730803	-8.84439	9.20285e-19	4.58341e-17
ENSG00000177511.5	51046	ST8SIA3	1855.92	-0.227288	0.527089	-0.431213	0.666314	0.795044
ENSG00000113532.12	7903	ST8SIA4	1930.82	-0.274933	0.114149	-2.40855	0.016016	0.0469363
ENSG00000101638.13	29906	ST8SIA5	224.158	0.157343	0.223734	0.703258	0.481895	0.649934
ENSG00000148488.15	338596	ST8SIA6	38.9072	0.589461	0.399245	1.47644	0.139826	0.27175
ENSG00000204832.9	NA	ST8SIA6-AS1	0.0443911	0.0439388	3.06822	0.0143206	0.988574	NA
ENSG00000010327.10	23166	STAB1	4.22977	-0.661696	0.735637	-0.899487	0.368393	0.544823
ENSG00000136011.14	55576	STAB2	1.86572	-1.26655	0.738021	-1.71614	0.0861358	0.187243
ENSG00000144681.10	6769	STAC	442.024	-1.1262	0.189376	-5.94692	2.73231e-09	3.73789e-08
ENSG00000141750.6	342667	STAC2	101.807	-0.652287	0.208753	-3.12469	0.00177994	0.00705774
ENSG00000185482.7	246329	STAC3	69.8126	0.37043	0.146311	2.5318	0.0113477	0.0350306
ENSG00000118007.12	10274	STAG1	2974.74	0.110038	0.0532111	2.06795	0.038645	0.0980628
ENSG00000101972.18	10735	STAG2	4596.85	0.582596	0.103416	5.63352	1.76569e-08	2.09413e-07
ENSG00000066923.17	10734	STAG3	44.751	0.422131	0.15771	2.67663	0.00743662	0.0244165
ENSG00000205583.13	NA	STAG3L1	33.4362	-1.29963	0.286526	-4.53583	5.73777e-06	4.1296e-05
ENSG00000277072.4	NA	STAG3L2	248.024	0.0335809	0.090073	0.372819	0.709284	0.825379
ENSG00000174353.17	378108	STAG3L3	108.389	0.0753333	0.135523	0.555869	0.5783	0.728916
ENSG00000106610.14	NA	STAG3L4	435.281	-0.103069	0.118122	-0.872561	0.382903	0.559174
ENSG00000242294.6	NA	STAG3L5P	340.7	-0.0256427	0.127415	-0.201254	0.8405	0.909789
ENSG00000272752.5	NA	STAG3L5P-PVRIG2P-PILRB	42.7296	0.00875997	0.162457	0.0539219	0.956997	0.97749
ENSG00000136738.14	8027	STAM	2174.72	-0.249557	0.0583323	-4.27818	1.88424e-05	0.000122338
ENSG00000115145.9	10254	STAM2	1889.46	-0.268961	0.0699161	-3.84691	0.000119616	0.000645468
ENSG00000260589.1	NA	STAM-AS1	76.0937	0.593699	0.139962	4.24185	2.21689e-05	0.000141474
ENSG00000124356.15	10617	STAMBP	1991.26	-0.0665528	0.0525623	-1.26617	0.205452	0.361746
ENSG00000138134.11	57559	STAMBPL1	200.468	0.3245	0.150081	2.16217	0.030605	0.0808222
ENSG00000035720.7	26228	STAP1	0.408611	-1.45869	2.64603	-0.551274	0.581446	NA
ENSG00000178078.11	55620	STAP2	49.8725	1.0069	0.219292	4.59159	4.39892e-06	3.23505e-05
ENSG00000147465.11	6770	STAR	107.478	-0.383983	0.182617	-2.10267	0.0354943	0.0912627
ENSG00000214530.7	10809	STARD10	575.961	-0.258132	0.102171	-2.52647	0.0115216	0.0354932
ENSG00000133121.20	90627	STARD13	453.591	0.296207	0.443545	0.667816	0.504251	0.669385
ENSG00000236581.8	NA	STARD13-AS	1.27836	-2.70201	1.00335	-2.693	0.00708124	0.0234201
ENSG00000230300.1	NA	STARD13-IT1	0.222513	0.668409	3.06096	0.218366	0.827144	NA
ENSG00000131748.15	10948	STARD3	1786.97	-0.0101268	0.0657349	-0.154055	0.877566	0.933141
ENSG00000010270.13	83930	STARD3NL	3276.3	-0.193863	0.0706285	-2.74482	0.00605438	0.0204171
ENSG00000164211.12	134429	STARD4	2165.77	-0.133342	0.14953	-0.891738	0.372533	0.548945
ENSG00000246859.2	NA	STARD4-AS1	75.8916	-0.596825	0.272354	-2.19135	0.0284261	0.0761385
ENSG00000172345.13	80765	STARD5	138.824	-0.0511927	0.210578	-0.243106	0.807923	0.888871
ENSG00000174448.8	147323	STARD6	11.2525	-0.230882	0.417487	-0.553027	0.580245	0.730503
ENSG00000084090.13	56910	STARD7	7321.72	-0.138153	0.0448127	-3.0829	0.00204996	0.00797364
ENSG00000204685.6	NA	STARD7-AS1	197.973	-0.140548	0.0781962	-1.79737	0.0722768	0.163042
ENSG00000130052.13	9754	STARD8	98.5724	0.889451	0.145032	6.13279	8.63526e-10	1.27077e-08
ENSG00000159433.11	57519	STARD9	1746.92	0.722991	0.168431	4.2925	1.76676e-05	0.000115471
ENSG00000214266.2	NA	STARP1	0	NA	NA	NA	NA	NA
ENSG00000115415.18	6772	STAT1	1809.75	0.0959149	0.0854609	1.12233	0.261724	0.429758
ENSG00000170581.13	6773	STAT2	2859.34	-0.000755384	0.0621184	-0.0121604	0.990298	0.994848
ENSG00000168610.14	6774	STAT3	5877.13	0.112225	0.143246	0.783442	0.433367	0.607761
ENSG00000138378.17	6775	STAT4	145.343	-0.41522	0.205402	-2.0215	0.0432285	0.107371
ENSG00000126561.16	6776	STAT5A	41.896	0.381357	0.17473	2.18255	0.0290691	0.0775342
ENSG00000173757.9	6777	STAT5B	2465.02	0.204294	0.0737997	2.76822	0.00563629	0.0191759
ENSG00000166888.10	6778	STAT6	485.823	1.2958	0.22896	5.6595	1.51817e-08	1.81751e-07
ENSG00000126549.9	6779	STATH	0.32819	-1.35744	2.28988	-0.592798	0.553316	NA
ENSG00000124214.19	6780	STAU1	6063.53	-0.221002	0.0483037	-4.57526	4.75618e-06	3.47677e-05
ENSG00000040341.17	27067	STAU2	5026.25	-0.427793	0.066826	-6.4016	1.53758e-10	2.59758e-09
ENSG00000253302.1	NA	STAU2-AS1	0.243526	-1.35413	3.06145	-0.442317	0.65826	NA
ENSG00000118804.8	8987	STBD1	14.2651	0.55616	0.313455	1.77429	0.0760153	0.169313
ENSG00000159167.11	6781	STC1	752.502	-0.515733	0.21433	-2.40626	0.016117	0.0471827
ENSG00000113739.10	8614	STC2	247.095	2.47147	0.262524	9.41426	4.76404e-21	3.19008e-19
ENSG00000164647.8	26872	STEAP1	18.6825	0.657535	0.249074	2.63992	0.00829259	0.0268335
ENSG00000105889.14	256227	STEAP1B	27.0411	3.06696	0.420089	7.30074	2.86195e-13	7.0953e-12
ENSG00000157214.13	261729	STEAP2	221.988	0.038688	0.124425	0.310935	0.75585	0.856389
ENSG00000227646.7	NA	STEAP2-AS1	1.57278	1.60703	0.84453	1.90287	0.0570576	0.134352
ENSG00000115107.19	55240	STEAP3	47.997	0.529332	0.187964	2.81614	0.00486047	0.0168748
ENSG00000229867.1	NA	STEAP3-AS1	29.0697	-0.366855	0.267486	-1.37149	0.170221	0.314675
ENSG00000127954.12	79689	STEAP4	0.11607	-0.79947	3.06822	-0.260565	0.794428	NA
ENSG00000256762.1	246744	STH	19.0283	-0.443352	0.306068	-1.44854	0.147466	0.282458
ENSG00000281139.1	246744	STH	0	NA	NA	NA	NA	NA
ENSG00000123473.15	6491	STIL	304.378	0.338632	0.0875892	3.86614	0.000110572	0.000602475
ENSG00000167323.9	6786	STIM1	2261.77	0.318197	0.128401	2.47815	0.0132066	0.0398042
ENSG00000109689.14	57620	STIM2	1773.46	-0.080648	0.0668088	-1.20715	0.227376	0.389265
ENSG00000240005.5	NA	STIM2-AS1	4.88873	1.00505	0.46476	2.16252	0.0305781	0.080774
ENSG00000213533.11	375346	STIMATE	130.186	0.38229	0.0965005	3.96153	7.44705e-05	0.000423664
ENSG00000248592.7	100526772	STIMATE-MUSTN1	14.2855	0.978037	0.299937	3.26081	0.00111095	0.00468375
ENSG00000168439.16	10963	STIP1	7672.5	-0.221137	0.0352669	-6.27039	3.60144e-10	5.69837e-09
ENSG00000225536.2	NA	STIP1P3	1.74492	-0.741511	0.757464	-0.97894	0.32761	0.502785
ENSG00000072786.12	6793	STK10	563.89	1.07537	0.114696	9.37585	6.86213e-21	4.48764e-19
ENSG00000118046.14	6794	STK11	1410.24	0.0759097	0.0884858	0.857874	0.390962	0.566732
ENSG00000144589.20	114790	STK11IP	1523.3	0.1878	0.0679756	2.76275	0.00573166	0.0194625
ENSG00000115661.13	8576	STK16	1208	-0.0812978	0.0701459	-1.15898	0.246463	0.412484
ENSG00000164543.5	9263	STK17A	292.612	0.00908194	0.144554	0.0628275	0.949904	0.974013
ENSG00000081320.10	9262	STK17B	110.32	0.238924	0.111841	2.13628	0.0326563	0.0852498
ENSG00000204344.14	8859	STK19	805.476	-0.0648937	0.0568463	-1.14156	0.253635	0.420721
ENSG00000206342.12	8859	STK19	0	NA	NA	NA	NA	NA
ENSG00000226033.9	8859	STK19	0	NA	NA	NA	NA	NA
ENSG00000226257.9	8859	STK19	0	NA	NA	NA	NA	NA
ENSG00000234947.8	8859	STK19	0	NA	NA	NA	NA	NA
ENSG00000236250.8	8859	STK19	0	NA	NA	NA	NA	NA
ENSG00000230354.1	NA	STK19B	0	NA	NA	NA	NA	NA
ENSG00000248989.1	NA	STK19B	0	NA	NA	NA	NA	NA
ENSG00000249480.1	NA	STK19B	0	NA	NA	NA	NA	NA
ENSG00000250535.1	NA	STK19B	4.26808	-0.677897	0.576869	-1.17513	0.239942	0.404601
ENSG00000102572.14	8428	STK24	2856.93	0.114286	0.065388	1.74781	0.0804962	0.177241
ENSG00000224418.1	NA	STK24-AS1	12.3636	0.468518	0.263393	1.77878	0.0752757	0.168073
ENSG00000230079.1	NA	STK24P1	1.48395	0.262582	0.901982	0.291117	0.770962	0.86478
ENSG00000115694.14	10494	STK25	6189.21	-0.2047	0.0416419	-4.91572	8.84587e-07	7.55095e-06
ENSG00000267570.1	NA	STK25P1	0	NA	NA	NA	NA	NA
ENSG00000134602.15	51765	STK26	228.551	1.10654	0.460586	2.40245	0.0162855	0.0476165
ENSG00000104375.15	6788	STK3	210.257	0.844904	0.119761	7.05491	1.72713e-12	3.85506e-11
ENSG00000196335.12	56164	STK31	60.612	-0.274995	0.138099	-1.99129	0.0464491	0.113925
ENSG00000169302.14	202374	STK32A	984.985	-0.709527	0.187802	-3.77806	0.000158053	0.000829224
ENSG00000250343.1	NA	STK32A-AS1	9.68937	0.322755	0.495491	0.651385	0.514798	0.678591
ENSG00000152953.12	55351	STK32B	1019.71	-1.07413	0.179572	-5.98164	2.20905e-09	3.05491e-08
ENSG00000165752.16	282974	STK32C	1014.2	-0.252345	0.0727987	-3.46634	0.000527598	0.00243086
ENSG00000130413.15	65975	STK33	996.37	0.838533	0.145448	5.76515	8.15832e-09	1.02722e-07
ENSG00000227412.1	NA	STK33P1	0	NA	NA	NA	NA	NA
ENSG00000125834.12	140901	STK35	1702.7	0.0790871	0.0627915	1.25952	0.207843	0.364896
ENSG00000163482.11	27148	STK36	3113.29	0.447409	0.129421	3.45699	0.000546235	0.00250559
ENSG00000112079.8	11329	STK38	1654.88	0.144958	0.0678199	2.1374	0.0325657	0.0850611
ENSG00000211455.7	23012	STK38L	1162	0.298034	0.103061	2.89181	0.00383029	0.0137027
ENSG00000198648.10	27347	STK39	2553.65	-0.388771	0.0772142	-5.03497	4.77921e-07	4.30129e-06
ENSG00000101109.11	6789	STK4	1610.86	0.14081	0.0575885	2.44511	0.0144808	0.0431235
ENSG00000196182.10	83931	STK40	2657.22	-0.248291	0.0616363	-4.02832	5.61773e-05	0.000328405
ENSG00000227477.1	NA	STK4-AS1	5.15999	-0.365346	0.44987	-0.812115	0.416726	0.591849
ENSG00000198870.7	169436	STKLD1	148.302	-0.0777663	0.1031	-0.75428	0.450681	0.623219
ENSG00000281245.1	169436	STKLD1	0	NA	NA	NA	NA	NA
ENSG00000117632.20	3925	STMN1	44119	-0.135691	0.0851305	-1.59391	0.110956	0.227487
ENSG00000276058.1	NA	STMN1P1	6.69422	0.288616	0.357253	0.807876	0.419162	0.593698
ENSG00000251440.2	NA	STMN1P2	0.0668633	-0.621913	3.06822	-0.202695	0.839373	NA
ENSG00000104435.13	11075	STMN2	71447.5	-0.656495	0.149388	-4.39456	1.10996e-05	7.5738e-05
ENSG00000197457.9	50861	STMN3	12922.6	-0.559375	0.0624598	-8.95577	3.37377e-19	1.80213e-17
ENSG00000015592.16	81551	STMN4	12524.7	-0.532751	0.117002	-4.55334	5.28011e-06	3.8248e-05
ENSG00000230873.8	401236	STMND1	7.66144	-0.737527	0.512337	-1.43954	0.149999	0.286155
ENSG00000243317.7	647087	STMP1	3288.97	0.493418	0.0777565	6.34568	2.21438e-10	3.63309e-09
ENSG00000107960.10	79991	STN1	251.197	0.48099	0.0954119	5.0412	4.62627e-07	4.17304e-06
ENSG00000148175.12	2040	STOM	297.423	0.11253	0.111295	1.0111	0.311967	0.48665
ENSG00000067221.13	9399	STOML1	1866.62	-0.600211	0.0929025	-6.46065	1.04251e-10	1.80792e-09
ENSG00000165283.15	30968	STOML2	2477.66	0.225721	0.0714882	3.15745	0.00159154	0.00639677
ENSG00000133115.11	161003	STOML3	153.222	3.48636	0.532503	6.54712	5.86568e-11	1.06197e-09
ENSG00000243244.5	11037	STON1	476.319	0.943132	0.170117	5.54404	2.9558e-08	3.36449e-07
ENSG00000068781.20	286749	STON1-GTF2A1L	6.32438	2.4751	0.547676	4.51927	6.20527e-06	4.43868e-05
ENSG00000140022.9	85439	STON2	615.146	-0.351949	0.172093	-2.04511	0.0408437	0.102402
ENSG00000165730.14	219736	STOX1	339.567	0.642786	0.132014	4.86907	1.12127e-06	9.37963e-06
ENSG00000173320.9	56977	STOX2	6950.74	-0.376307	0.0471474	-7.98149	1.44577e-15	4.86969e-14
ENSG00000001460.17	90529	STPG1	602.368	0.126013	0.139668	0.90223	0.366935	0.543238
ENSG00000163116.9	285555	STPG2	7.68602	0.381642	0.361829	1.05476	0.291536	0.463853
ENSG00000251620.1	NA	STPG2-AS1	9.43297	4.72772	0.60486	7.81622	5.4434e-15	1.67246e-13
ENSG00000197768.10	441476	STPG3	0.348388	0.0750087	3.04406	0.0246411	0.980341	NA
ENSG00000275549.1	NA	STPG3-AS1	17.9846	0.806861	0.245052	3.29261	0.000992632	0.00425088
ENSG00000239605.8	285051	STPG4	12.5481	-0.403596	0.275676	-1.46402	0.143188	0.276613
ENSG00000137868.18	64220	STRA6	180.844	4.97788	0.409327	12.1611	5.00613e-34	1.00087e-31
ENSG00000255036.5	57653	STRA6LP	11.3313	0.849166	0.283428	2.99606	0.00273494	0.0102464
ENSG00000146857.3	346673	STRA8	0	NA	NA	NA	NA	NA
ENSG00000266173.5	92335	STRADA	543.606	0.132729	0.0729693	1.81897	0.0689167	0.156763
ENSG00000082146.12	55437	STRADB	1567.32	-0.00884724	0.0624454	-0.14168	0.887333	0.938354
ENSG00000213205.3	NA	STRADBP1	0.708805	-0.729492	1.23754	-0.58947	0.555546	NA
ENSG00000023734.10	11171	STRAP	7010.38	-0.172261	0.0730609	-2.35777	0.0183851	0.052774
ENSG00000165209.18	55342	STRBP	4105.37	-0.0511666	0.0471545	-1.08508	0.277885	0.448273
ENSG00000242866.9	161497	STRC	18.7765	-0.393707	0.253522	-1.55295	0.120435	0.242604
ENSG00000166763.7	NA	STRCP1	4.63227	0.578705	0.590029	0.980808	0.326688	0.501865
ENSG00000143093.14	85369	STRIP1	5469.35	-0.301715	0.02572	-11.7308	8.86466e-32	1.41784e-29
ENSG00000128578.9	57464	STRIP2	293.263	0.07161	0.105593	0.678173	0.497662	0.663629
ENSG00000240045.1	100507537	STRIT1	3.36242	0.452847	0.661396	0.684683	0.493544	0.659897
ENSG00000115808.11	6801	STRN	1897.14	-0.0788741	0.0605667	-1.30227	0.192824	0.345373
ENSG00000196792.11	29966	STRN3	1463.58	-0.186319	0.0519943	-3.58346	0.000339074	0.00164114
ENSG00000090372.14	29888	STRN4	7222.48	-0.321561	0.0807039	-3.98445	6.76366e-05	0.0003881
ENSG00000101846.6	412	STS	1457.59	-0.373589	0.15753	-2.37154	0.0177141	0.0511679
ENSG00000227166.1	NA	STSP1	0	NA	NA	NA	NA	NA
ENSG00000134910.12	3703	STT3A	3976.77	0.515454	0.0654947	7.87017	3.54164e-15	1.12138e-13
ENSG00000163527.9	201595	STT3B	4602.08	0.17882	0.0529974	3.37414	0.000740476	0.00328983
ENSG00000103266.10	10273	STUB1	2494.6	-0.0942525	0.0775637	-1.21516	0.224304	0.385454
ENSG00000203685.9	375057	STUM	2796.67	0.202046	0.21439	0.942422	0.345976	0.522163
ENSG00000104915.14	8677	STX10	685.813	0.268851	0.0706853	3.80349	0.000142671	0.000755176
ENSG00000135604.9	8676	STX11	11.2458	-0.323472	0.294958	-1.09667	0.272785	0.442444
ENSG00000117758.13	23673	STX12	5531.76	-0.503013	0.0809479	-6.21403	5.16434e-10	7.89889e-09
ENSG00000124222.21	8675	STX16	2737.54	0.101807	0.0667842	1.52442	0.127403	0.253124
ENSG00000254995.4	NA	STX16-NPEPL1	223.838	0.197208	0.169046	1.16659	0.243374	0.409082
ENSG00000136874.10	55014	STX17	599.937	0.0607683	0.0698479	0.87001	0.384295	0.560551
ENSG00000255145.2	NA	STX17-AS1	12.2541	-0.329677	0.271754	-1.21315	0.225074	0.386444
ENSG00000168818.9	53407	STX18	1094.48	0.201784	0.0474316	4.25421	2.09787e-05	0.000134709
ENSG00000247708.7	NA	STX18-AS1	308.259	-0.129648	0.084935	-1.52644	0.126901	0.25239
ENSG00000248221.1	NA	STX18-IT1	0.49831	-1.39238	2.6951	-0.516632	0.605413	NA
ENSG00000178750.2	415117	STX19	1.24767	-0.946815	1.09483	-0.864803	0.387147	0.563302
ENSG00000106089.11	6804	STX1A	2235.48	-0.686011	0.0826773	-8.29746	1.0636e-16	4.10986e-15
ENSG00000099365.9	112755	STX1B	4247.1	-0.75108	0.100961	-7.43932	1.01205e-13	2.63754e-12
ENSG00000111450.13	2054	STX2	1524.54	0.174872	0.0753711	2.32014	0.0203331	0.0574873
ENSG00000166900.14	6809	STX3	516.706	0.00836397	0.197144	0.0424257	0.966159	0.982125
ENSG00000103496.14	6810	STX4	970.851	-0.0680843	0.0584025	-1.16578	0.243704	0.40949
ENSG00000162236.11	6811	STX5	1249.2	0.0595053	0.0364036	1.6346	0.102133	0.213558
ENSG00000135823.13	10228	STX6	2192.54	0.047661	0.0546474	0.872155	0.383124	0.559368
ENSG00000079950.13	8417	STX7	7589.88	-0.572331	0.0854512	-6.69775	2.11646e-11	4.09397e-10
ENSG00000170310.14	9482	STX8	734.074	0.0242649	0.0688604	0.352378	0.724555	0.835164
ENSG00000270296.1	NA	STX8P1	0	NA	NA	NA	NA	NA
ENSG00000136854.17	6812	STXBP1	16218.4	-0.781859	0.0991633	-7.88456	3.15644e-15	1.0074e-13
ENSG00000076944.14	6813	STXBP2	64.459	-0.508951	0.181847	-2.79878	0.00512953	0.0176861
ENSG00000116266.10	6814	STXBP3	1381.43	-0.050835	0.0682373	-0.744974	0.456287	0.628087
ENSG00000166263.13	252983	STXBP4	594.291	0.226316	0.0782235	2.89319	0.00381345	0.0136459
ENSG00000164506.14	134957	STXBP5	3208.1	-0.624572	0.0943381	-6.62057	3.57822e-11	6.69481e-10
ENSG00000233452.6	NA	STXBP5-AS1	830.036	-1.94708	0.212284	-9.17207	4.64032e-20	2.72863e-18
ENSG00000145087.12	9515	STXBP5L	1607.66	-0.274636	0.0745002	-3.68638	0.000227471	0.00114802
ENSG00000168952.15	29091	STXBP6	363.084	0.654508	0.236997	2.76167	0.00575061	0.0195126
ENSG00000060140.8	55359	STYK1	131.628	-0.694181	0.547462	-1.268	0.204799	0.361007
ENSG00000198252.11	6815	STYX	883.51	-0.214219	0.087464	-2.44923	0.0143162	0.0427289
ENSG00000127952.16	51657	STYXL1	636.048	0.344209	0.0960211	3.58472	0.000337438	0.00163463
ENSG00000113387.11	10923	SUB1	6185.26	-0.172799	0.0757596	-2.28089	0.0225549	0.0627636
ENSG00000227203.3	NA	SUB1P1	6.14014	-0.287937	0.424177	-0.678813	0.497256	0.663277
ENSG00000258737.2	NA	SUB1P2	0.147598	0.111051	3.06468	0.0362359	0.971094	NA
ENSG00000261612.1	NA	SUB1P3	1.89951	0.388261	0.719043	0.539969	0.589218	0.737973
ENSG00000260247.1	NA	SUB1P4	0	NA	NA	NA	NA	NA
ENSG00000136143.13	8803	SUCLA2	2572.69	-0.431489	0.0751403	-5.74245	9.33185e-09	1.16451e-07
ENSG00000227848.1	NA	SUCLA2-AS1	8.80937	0.0575523	0.385837	0.149162	0.881425	0.935433
ENSG00000223412.3	NA	SUCLA2P1	0	NA	NA	NA	NA	NA
ENSG00000223693.3	NA	SUCLA2P1	0	NA	NA	NA	NA	NA
ENSG00000224936.1	NA	SUCLA2P1	2.07009	-1.17535	0.858264	-1.36945	0.170859	0.315599
ENSG00000227754.3	NA	SUCLA2P1	0	NA	NA	NA	NA	NA
ENSG00000231157.3	NA	SUCLA2P1	0	NA	NA	NA	NA	NA
ENSG00000237865.3	NA	SUCLA2P1	0	NA	NA	NA	NA	NA
ENSG00000233107.1	NA	SUCLA2P2	0	NA	NA	NA	NA	NA
ENSG00000229593.1	NA	SUCLA2P3	0.626352	-1.95577	1.37285	-1.42461	0.15427	NA
ENSG00000163541.11	8802	SUCLG1	2413.26	-0.143174	0.0610309	-2.34592	0.01898	0.0542423
ENSG00000172340.14	8801	SUCLG2	447.14	0.579394	0.126027	4.5974	4.27803e-06	3.15443e-05
ENSG00000241316.6	NA	SUCLG2-AS1	30.3777	0.151154	0.217211	0.695885	0.486501	0.653446
ENSG00000236349.1	NA	SUCLG2P2	3.81378	0.467384	0.510266	0.915963	0.359687	0.535711
ENSG00000249226.1	NA	SUCLG2P4	0	NA	NA	NA	NA	NA
ENSG00000198829.6	56670	SUCNR1	6.23689	-1.19189	0.618612	-1.92671	0.0540154	0.128652
ENSG00000094975.13	51430	SUCO	3618.2	0.148417	0.0474518	3.12774	0.00176153	0.00699962
ENSG00000111707.11	64426	SUDS3	2920.15	0.0560978	0.0504447	1.11206	0.266111	0.435098
ENSG00000249129.1	NA	SUDS3P1	18.9057	0.0367416	0.217838	0.168665	0.86606	0.925607
ENSG00000274681.2	NA	SUDS3P1	0	NA	NA	NA	NA	NA
ENSG00000281351.1	NA	SUDS3P1	0	NA	NA	NA	NA	NA
ENSG00000107882.11	51684	SUFU	1803.55	0.133605	0.0926563	1.44194	0.149319	0.285248
ENSG00000175600.15	79783	SUGCT	86.543	0.67163	0.117553	5.71343	1.10721e-08	1.36204e-07
ENSG00000064607.16	10147	SUGP2	10985	-0.11184	0.0290645	-3.84798	0.000119095	0.000643276
ENSG00000165416.14	10910	SUGT1	2577.9	-0.339926	0.0637077	-5.33571	9.51701e-08	9.86962e-07
ENSG00000226823.1	NA	SUGT1P1	23.4902	-0.0385103	0.201404	-0.191209	0.848362	0.914737
ENSG00000213842.2	NA	SUGT1P2	6.02721	0.164897	0.378661	0.435472	0.66322	0.793085
ENSG00000239827.8	283507	SUGT1P3	57.4018	-0.341101	0.168455	-2.02488	0.04288	0.10665
ENSG00000254483.1	NA	SUGT1P4	0	NA	NA	NA	NA	NA
ENSG00000254876.5	100499484	SUGT1P4-STRA6LP	16.19	-0.503751	0.338413	-1.48857	0.136602	0.266824
ENSG00000137573.13	23213	SULF1	144.441	2.54307	0.225065	11.2993	1.32273e-29	1.83284e-27
ENSG00000196562.14	55959	SULF2	3352.07	0.294525	0.169689	1.73567	0.0826219	0.180925
ENSG00000196502.11	6817	SULT1A1	19.1008	3.32732	0.393059	8.46519	2.55731e-17	1.06675e-15
ENSG00000197165.10	6799	SULT1A2	0.16875	0.787492	3.0592	0.257418	0.796856	NA
ENSG00000261052.5	6818	SULT1A3	2.1141	-0.579002	0.845706	-0.684637	0.493573	0.659905
ENSG00000213648.10	445329	SULT1A4	0	NA	NA	NA	NA	NA
ENSG00000173597.8	27284	SULT1B1	9.44884	2.50013	0.447651	5.58501	2.33691e-08	2.71411e-07
ENSG00000198203.9	6819	SULT1C2	1.54641	1.58203	0.917635	1.72403	0.0847022	0.184629
ENSG00000237223.6	NA	SULT1C2P1	0	NA	NA	NA	NA	NA
ENSG00000261209.1	NA	SULT1C2P2	0	NA	NA	NA	NA	NA
ENSG00000196228.3	442038	SULT1C3	0	NA	NA	NA	NA	NA
ENSG00000198075.9	27233	SULT1C4	368.873	1.04255	0.257674	4.04602	5.20962e-05	0.000307048
ENSG00000236959.1	NA	SULT1D1P	0	NA	NA	NA	NA	NA
ENSG00000109193.10	6783	SULT1E1	20.4119	1.05618	0.491561	2.14863	0.0316636	0.0830692
ENSG00000105398.3	6822	SULT2A1	0.392809	0.9452	1.86598	0.506544	0.612475	NA
ENSG00000088002.11	6820	SULT2B1	3.36989	-0.374843	0.605779	-0.618778	0.536062	0.696259
ENSG00000130540.13	25830	SULT4A1	2055.58	-0.650079	0.146704	-4.43123	9.36966e-06	6.48027e-05
ENSG00000138068.10	391365	SULT6B1	0.295821	0.226781	3.05522	0.0742274	0.940829	NA
ENSG00000144455.13	285362	SUMF1	657.125	0.748907	0.115685	6.47369	9.56391e-11	1.67413e-09
ENSG00000129103.17	25870	SUMF2	2406.62	0.0527358	0.0666021	0.791804	0.428475	0.603202
ENSG00000116030.16	7341	SUMO1	3520.27	-0.00285562	0.0910788	-0.0313533	0.974988	0.987068
ENSG00000241721.1	NA	SUMO1P1	0	NA	NA	NA	NA	NA
ENSG00000229612.1	NA	SUMO1P2	0	NA	NA	NA	NA	NA
ENSG00000235082.2	NA	SUMO1P3	7.96286	0.220301	0.386122	0.570548	0.568306	0.721074
ENSG00000235555.1	NA	SUMO1P4	0.725816	0.439368	1.2948	0.339332	0.73436	NA
ENSG00000188612.11	6613	SUMO2	5843.95	0.179391	0.0946329	1.89565	0.0580067	0.136209
ENSG00000223771.3	NA	SUMO2P1	0	NA	NA	NA	NA	NA
ENSG00000228130.3	NA	SUMO2P1	0	NA	NA	NA	NA	NA
ENSG00000229210.3	NA	SUMO2P1	0	NA	NA	NA	NA	NA
ENSG00000230888.3	NA	SUMO2P1	0	NA	NA	NA	NA	NA
ENSG00000234528.3	NA	SUMO2P1	0	NA	NA	NA	NA	NA
ENSG00000235238.1	NA	SUMO2P1	4.45515	0.65571	0.467093	1.40381	0.160375	0.300986
ENSG00000235666.3	NA	SUMO2P1	0	NA	NA	NA	NA	NA
ENSG00000236971.3	NA	SUMO2P1	0	NA	NA	NA	NA	NA
ENSG00000235424.1	NA	SUMO2P10	0.138459	-0.866053	3.06822	-0.282266	0.77774	NA
ENSG00000218893.1	NA	SUMO2P12	0	NA	NA	NA	NA	NA
ENSG00000218359.1	NA	SUMO2P13	0.338896	-0.147827	2.84094	-0.0520345	0.958501	NA
ENSG00000271096.1	NA	SUMO2P14	0	NA	NA	NA	NA	NA
ENSG00000271236.1	NA	SUMO2P15	0.0587477	-0.000452041	3.06822	-0.00014733	0.999882	NA
ENSG00000253579.1	NA	SUMO2P16	0	NA	NA	NA	NA	NA
ENSG00000248278.1	NA	SUMO2P17	36.7099	0.331394	0.150935	2.1956	0.0281203	0.0754711
ENSG00000253639.1	NA	SUMO2P18	0.339627	0.847529	2.7643	0.306599	0.759149	NA
ENSG00000253328.2	NA	SUMO2P19	0.464257	0.731513	1.5556	0.470244	0.638181	NA
ENSG00000227607.2	NA	SUMO2P2	0	NA	NA	NA	NA	NA
ENSG00000253721.1	NA	SUMO2P20	0.437133	0.875673	2.66002	0.329198	0.742006	NA
ENSG00000224971.1	NA	SUMO2P3	1.1496	1.30221	1.22987	1.05882	0.289683	0.461818
ENSG00000249183.1	NA	SUMO2P4	0.152174	0.606517	3.06374	0.197966	0.843072	NA
ENSG00000251663.1	NA	SUMO2P5	0	NA	NA	NA	NA	NA
ENSG00000249031.1	NA	SUMO2P6	0.6374	-0.180625	1.25385	-0.144056	0.885456	NA
ENSG00000249838.1	NA	SUMO2P7	0	NA	NA	NA	NA	NA
ENSG00000228976.1	NA	SUMO2P8	0	NA	NA	NA	NA	NA
ENSG00000184900.15	6612	SUMO3	4121.25	-0.186926	0.0788849	-2.3696	0.0178072	0.0513529
ENSG00000177688.6	387082	SUMO4	4.52937	0.176884	0.410183	0.431232	0.6663	0.795044
ENSG00000164828.17	23353	SUN1	5218.4	0.122236	0.0473908	2.57933	0.00989928	0.031245
ENSG00000100242.15	25777	SUN2	4335.61	0.0097192	0.0815682	0.119154	0.905153	0.948984
ENSG00000164744.12	256979	SUN3	3.83371	-1.40798	0.559569	-2.5162	0.0118629	0.0363963
ENSG00000167098.11	140732	SUN5	0	NA	NA	NA	NA	NA
ENSG00000139531.12	6821	SUOX	1205.86	0.0896097	0.0901182	0.994357	0.320049	0.495227
ENSG00000092201.9	11198	SUPT16H	7529.44	0.0187838	0.0597375	0.31444	0.753187	0.854826
ENSG00000256238.1	NA	SUPT16HP1	22.7422	-0.075482	0.216467	-0.3487	0.727314	0.836828
ENSG00000102710.19	55578	SUPT20H	3775.51	0.103142	0.0382027	2.69986	0.00693686	0.0229996
ENSG00000223731.2	NA	SUPT20HL1	0.136633	0.00207968	3.06611	0.00067828	0.999459	NA
ENSG00000223611.5	NA	SUPT20HL2	0.0615671	-0.621913	3.06822	-0.202695	0.839373	NA
ENSG00000196284.13	8464	SUPT3H	588.12	0.0952981	0.0806715	1.18131	0.237479	0.40186
ENSG00000213246.6	6827	SUPT4H1	1720.11	0.0817868	0.0670073	1.22056	0.222251	0.382994
ENSG00000226247.1	NA	SUPT4H1P1	0	NA	NA	NA	NA	NA
ENSG00000246115.3	NA	SUPT4H1P2	0	NA	NA	NA	NA	NA
ENSG00000196235.13	6829	SUPT5H	6616.87	-0.0881927	0.0640537	-1.37686	0.168557	0.312671
ENSG00000109111.14	6830	SUPT6H	4888.31	0.142213	0.0542681	2.62057	0.00877817	0.0281225
ENSG00000119760.15	9913	SUPT7L	3575.76	-0.0308967	0.0453476	-0.68133	0.495663	0.661877
ENSG00000156502.13	6832	SUPV3L1	941.318	-0.0406687	0.0672467	-0.604769	0.545333	0.703306
ENSG00000148290.9	6834	SURF1	924.08	-0.0208476	0.0578166	-0.360581	0.718413	0.831416
ENSG00000280627.2	6834	SURF1	0	NA	NA	NA	NA	NA
ENSG00000148291.9	6835	SURF2	500.148	-0.0321262	0.100009	-0.321232	0.748034	0.851117
ENSG00000281024.2	6835	SURF2	0	NA	NA	NA	NA	NA
ENSG00000148248.13	6836	SURF4	4718.29	0.302439	0.0423728	7.13757	9.49928e-13	2.19921e-11
ENSG00000280951.2	6836	SURF4	0	NA	NA	NA	NA	NA
ENSG00000148296.6	6838	SURF6	1810.61	-0.153289	0.0505979	-3.02956	0.00244908	0.00929742
ENSG00000281309.1	6838	SURF6	0	NA	NA	NA	NA	NA
ENSG00000228518.1	NA	SURF6P1	0	NA	NA	NA	NA	NA
ENSG00000106868.16	64420	SUSD1	523.962	-1.31613	0.252853	-5.20511	1.93881e-07	1.88166e-06
ENSG00000099994.10	56241	SUSD2	55.7202	-0.0118	0.14261	-0.0827431	0.934056	0.964731
ENSG00000278110.1	NA	SUSD2P2	0.0807024	0.262403	3.06584	0.0855894	0.931793	NA
ENSG00000157303.10	203328	SUSD3	1.98727	1.18938	0.854665	1.39164	0.164032	0.306096
ENSG00000143502.14	55061	SUSD4	983.781	-0.568589	0.212584	-2.67466	0.00748045	0.0245374
ENSG00000173705.8	26032	SUSD5	258.787	-1.29132	0.287117	-4.49753	6.87464e-06	4.87513e-05
ENSG00000100647.7	9766	SUSD6	1650.01	0.167398	0.0771663	2.16932	0.0300586	0.0796573
ENSG00000101945.16	6839	SUV39H1	375.277	-0.0979398	0.0706012	-1.38723	0.165373	0.308195
ENSG00000152455.15	79723	SUV39H2	547.068	0.25136	0.0825432	3.04519	0.00232533	0.00888787
ENSG00000178691.10	23512	SUZ12	1878.32	0.055294	0.075525	0.732128	0.46409	0.634985
ENSG00000264538.6	NA	SUZ12P1	738.363	0.0685671	0.0655892	1.0454	0.295837	0.468803
ENSG00000159164.9	9900	SV2A	17296.5	-0.846588	0.112179	-7.54679	4.46118e-14	1.21349e-12
ENSG00000185518.11	9899	SV2B	286.462	-0.765026	0.298928	-2.55923	0.0104905	0.0328004
ENSG00000122012.13	22987	SV2C	2023.03	0.163782	0.133647	1.22548	0.220396	0.380537
ENSG00000177868.11	374969	SVBP	1544.17	-0.221151	0.0939833	-2.35309	0.018618	0.0533714
ENSG00000165124.17	79987	SVEP1	251.891	0.00798841	0.133763	0.0597208	0.952378	0.974975
ENSG00000197321.14	6840	SVIL	3338.78	1.48307	0.236337	6.2752	3.49179e-10	5.54684e-09
ENSG00000234814.7	NA	SVIL2P	18.723	3.05732	0.39179	7.80347	6.02274e-15	1.84236e-13
ENSG00000224597.9	NA	SVIL-AS1	1181.19	-0.494691	0.258345	-1.91485	0.0555119	0.131364
ENSG00000198168.8	258010	SVIP	764.789	0.343297	0.0809038	4.24328	2.20281e-05	0.000140704
ENSG00000166111.9	55530	SVOP	3301.47	-0.668386	0.133919	-4.99096	6.00791e-07	5.3031e-06
ENSG00000157703.15	136306	SVOPL	7.60272	0.0312759	0.43765	0.0714632	0.943029	0.969955
ENSG00000133789.14	23075	SWAP70	526.399	0.0282171	0.116235	0.242759	0.808192	0.88904
ENSG00000175854.11	375757	SWI5	371.066	0.354014	0.0735076	4.81602	1.4645e-06	1.19648e-05
ENSG00000173928.2	126074	SWSAP1	79.3667	0.192626	0.142759	1.34931	0.177237	0.324506
ENSG00000116668.12	54823	SWT1	372.189	0.100766	0.0851815	1.18296	0.236826	0.401078
ENSG00000169895.5	94056	SYAP1	1959.46	0.465586	0.119487	3.89656	9.75705e-05	0.00053707
ENSG00000147642.16	55638	SYBU	2735.33	-0.239928	0.0966624	-2.48212	0.0130602	0.0394087
ENSG00000171772.15	93426	SYCE1	1.07571	-2.87372	1.58669	-1.81114	0.0701198	0.159061
ENSG00000205078.5	100130958	SYCE1L	44.8338	-0.0589256	0.212283	-0.27758	0.781334	0.871505
ENSG00000161860.7	256126	SYCE2	47.4984	0.132172	0.218349	0.605323	0.544964	0.703058
ENSG00000217442.3	644186	SYCE3	6.23539	0.164849	0.379934	0.43389	0.664369	0.793703
ENSG00000179751.6	342898	SYCN	0	NA	NA	NA	NA	NA
ENSG00000198765.11	6847	SYCP1	0.237287	-1.39427	3.06023	-0.455609	0.648671	NA
ENSG00000196074.12	10388	SYCP2	57.2714	-0.0934098	0.21614	-0.432172	0.665616	0.794711
ENSG00000153157.12	221711	SYCP2L	84.4827	-0.633853	0.161354	-3.92834	8.55346e-05	0.000477867
ENSG00000139351.14	50511	SYCP3	19.8968	-0.890999	0.261497	-3.40731	0.000656071	0.00295137
ENSG00000105137.12	85360	SYDE1	216.439	1.42824	0.151806	9.40829	5.04289e-21	3.36072e-19
ENSG00000097096.8	84144	SYDE2	69.9725	1.51052	0.296331	5.09742	3.4431e-07	3.2028e-06
ENSG00000117614.9	25949	SYF2	1050.68	0.091873	0.0909069	1.01063	0.312195	0.486869
ENSG00000258350.1	NA	SYF2P1	0	NA	NA	NA	NA	NA
ENSG00000233148.2	NA	SYF2P2	0	NA	NA	NA	NA	NA
ENSG00000165025.14	6850	SYK	25.9355	3.17441	0.80381	3.9492	7.84112e-05	0.000442933
ENSG00000125755.18	8189	SYMPK	4881.7	0.0420716	0.0597532	0.704089	0.481378	0.649612
ENSG00000008056.12	6853	SYN1	3006.63	-1.08356	0.140067	-7.73602	1.02574e-14	3.02535e-13
ENSG00000157152.16	6854	SYN2	899.708	0.211283	0.539864	0.391364	0.695528	0.816022
ENSG00000185666.14	8224	SYN3	1086.73	-0.0558192	0.166581	-0.335088	0.737559	0.843608
ENSG00000162520.14	81493	SYNC	202.817	1.2902	0.378807	3.40596	0.000659316	0.00296406
ENSG00000135316.17	10492	SYNCRIP	6565.38	0.125615	0.0645496	1.94602	0.051652	0.124045
ENSG00000101463.5	79953	SYNDIG1	809.396	-1.72745	0.252386	-6.84445	7.67685e-12	1.57649e-10
ENSG00000183379.8	646658	SYNDIG1L	16.0376	0.358003	0.457666	0.782236	0.434076	0.608463
ENSG00000131018.22	23345	SYNE1	9113.73	-0.128293	0.0965584	-1.32866	0.18396	0.333574
ENSG00000234577.1	NA	SYNE1-AS1	2.37026	1.20151	0.761954	1.57688	0.114823	0.233789
ENSG00000054654.15	23224	SYNE2	5221.88	0.505402	0.10886	4.64268	3.43915e-06	2.59679e-05
ENSG00000176438.12	161176	SYNE3	157.158	-0.360813	0.17986	-2.00608	0.0448476	0.110764
ENSG00000181392.14	163183	SYNE4	19.2063	-0.735533	0.251431	-2.92539	0.0034403	0.0124912
ENSG00000197283.12	8831	SYNGAP1	5410.69	-0.218887	0.0804257	-2.72161	0.00649649	0.0217119
ENSG00000227460.8	8831	SYNGAP1	0	NA	NA	NA	NA	NA
ENSG00000274259.2	NA	SYNGAP1-AS1	8.94571	0.80083	0.348543	2.29765	0.0215815	0.060473
ENSG00000100321.14	9145	SYNGR1	7598.45	-0.747227	0.0922903	-8.09649	5.6569e-16	1.99166e-14
ENSG00000108639.7	9144	SYNGR2	341.576	0.591914	0.0827444	7.15352	8.45823e-13	1.97618e-11
ENSG00000127561.14	9143	SYNGR3	2354.11	-1.49854	0.14407	-10.4015	2.44071e-25	2.39703e-23
ENSG00000105467.8	23546	SYNGR4	1.33864	0.389186	1.084	0.359027	0.719575	0.832131
ENSG00000159082.17	8867	SYNJ1	3533.09	-0.678297	0.0676652	-10.0243	1.19191e-23	1.01403e-21
ENSG00000078269.13	8871	SYNJ2	189.607	-0.260974	0.1097	-2.37897	0.0173613	0.0502666
ENSG00000213463.4	55333	SYNJ2BP	1606.25	0.12295	0.0519933	2.36472	0.0180436	0.0519375
ENSG00000258644.5	100529257	SYNJ2BP-COX16	6.1403	-0.211875	0.520437	-0.407111	0.683927	0.807488
ENSG00000233496.1	NA	SYNJ2-IT1	0	NA	NA	NA	NA	NA
ENSG00000182253.14	23336	SYNM	3545.63	0.299743	0.136766	2.19165	0.0284047	0.0760885
ENSG00000171992.12	11346	SYNPO	176.153	0.957387	0.192882	4.9636	6.91985e-07	6.03385e-06
ENSG00000172403.10	171024	SYNPO2	239.7	-0.3298	0.124979	-2.63884	0.00831892	0.0269156
ENSG00000166317.11	79933	SYNPO2L	7.92092	-0.224416	0.400775	-0.559957	0.575509	0.726787
ENSG00000163630.10	132204	SYNPR	2684.3	-3.3667	0.294789	-11.4207	3.29503e-30	4.77865e-28
ENSG00000241359.1	NA	SYNPR-AS1	0.75564	1.33736	1.13816	1.17502	0.239987	NA
ENSG00000274047.4	11276	SYNRG	0	NA	NA	NA	NA	NA
ENSG00000275066.4	11276	SYNRG	4594.34	-0.167378	0.0492714	-3.39706	0.000681133	0.00305039
ENSG00000102003.10	6855	SYP	9407.53	-0.795263	0.163894	-4.8523	1.22035e-06	1.01178e-05
ENSG00000237341.1	NA	SYP-AS1	0.730894	1.64495	1.30773	1.25786	0.208443	NA
ENSG00000008282.7	6856	SYPL1	894.412	0.376633	0.0844188	4.46149	8.13933e-06	5.69835e-05
ENSG00000243154.1	NA	SYPL1P1	0	NA	NA	NA	NA	NA
ENSG00000265683.1	NA	SYPL1P2	73.0811	-1.14722	0.296622	-3.8676	0.00010991	0.000599102
ENSG00000143028.8	284612	SYPL2	62.0147	0.138778	0.384721	0.360722	0.718307	0.831416
ENSG00000204070.9	90196	SYS1	1207.42	0.0311009	0.0551392	0.564042	0.572725	0.724775
ENSG00000254806.5	NA	SYS1-DBNDD2	49.0104	-0.423644	0.182713	-2.31863	0.020415	0.0576722
ENSG00000067715.13	6857	SYT1	12476	-0.653605	0.159686	-4.09307	4.25696e-05	0.000255308
ENSG00000110975.8	341359	SYT10	46.0439	0.260573	0.287273	0.907058	0.364376	0.540367
ENSG00000132718.8	23208	SYT11	22833.1	-0.485447	0.0453593	-10.7023	9.93168e-27	1.06918e-24
ENSG00000173227.13	91683	SYT12	290.594	-0.360883	0.107715	-3.35034	0.000807128	0.00355365
ENSG00000019505.7	57586	SYT13	13304.1	-0.783274	0.114495	-6.8411	7.85887e-12	1.6115e-10
ENSG00000143469.16	255928	SYT14	2237.61	-0.22781	0.0764555	-2.97964	0.00288585	0.0107228
ENSG00000215127.6	NA	SYT14P1	0.053661	0.0439388	3.06822	0.0143206	0.988574	NA
ENSG00000204176.13	83849	SYT15	1.18041	-0.726753	0.88172	-0.824244	0.409801	0.58466
ENSG00000139973.15	83851	SYT16	3883.25	-0.849928	0.179368	-4.73847	2.15342e-06	1.6912e-05
ENSG00000103528.16	51760	SYT17	597.045	0.0782679	0.14432	0.542322	0.587597	0.736569
ENSG00000143858.11	127833	SYT2	1087.09	1.47225	0.27685	5.31787	1.04991e-07	1.08074e-06
ENSG00000213023.9	84258	SYT3	400.242	-3.72296	1.20412	-3.09184	0.00198917	0.00777284
ENSG00000132872.11	6860	SYT4	18367.4	-0.602156	0.142776	-4.21749	2.47034e-05	0.00015633
ENSG00000129990.14	6861	SYT5	2675.23	-0.883104	0.122229	-7.22498	5.01168e-13	1.19997e-11
ENSG00000134207.14	148281	SYT6	1138.24	0.419902	0.153147	2.74183	0.00610981	0.0205842
ENSG00000011347.9	9066	SYT7	2969.99	-0.239082	0.110233	-2.16889	0.0300913	0.0797138
ENSG00000149043.16	90019	SYT8	0.199293	0.297073	3.06599	0.0968931	0.922811	NA
ENSG00000170743.16	143425	SYT9	568.7	1.23648	0.314595	3.9304	8.48047e-05	0.000473979
ENSG00000142765.17	84958	SYTL1	12.327	-0.545522	0.335774	-1.62467	0.104233	0.216945
ENSG00000137501.16	54843	SYTL2	725.45	-0.757532	0.312022	-2.42781	0.0151902	0.0448922
ENSG00000164674.15	94120	SYTL3	172.521	0.19224	0.109939	1.74861	0.0803577	0.177006
ENSG00000102362.15	94121	SYTL4	43.5381	0.175029	0.380593	0.459885	0.645599	0.780811
ENSG00000147041.11	94122	SYTL5	91.279	2.17234	0.342999	6.33336	2.39884e-10	3.91279e-09
ENSG00000162298.16	84447	SYVN1	1717.3	-0.00317616	0.0788307	-0.040291	0.967861	0.983176
ENSG00000055070.16	26099	SZRD1	4326.58	0.263201	0.0789661	3.33309	0.000858869	0.0037486
ENSG00000198198.13	23334	SZT2	3538.14	0.0661078	0.0903193	0.731935	0.464208	0.635084
ENSG00000229372.1	NA	SZT2-AS1	2.84096	-0.382355	0.817513	-0.467705	0.639995	0.776349
ENSG00000146399.1	134864	TAAR1	0	NA	NA	NA	NA	NA
ENSG00000146378.6	9287	TAAR2	0	NA	NA	NA	NA	NA
ENSG00000179073.6	9288	TAAR3P	1.04049	0.334997	1.28865	0.259961	0.794894	0.880493
ENSG00000237449.1	NA	TAAR4P	0	NA	NA	NA	NA	NA
ENSG00000135569.4	9038	TAAR5	0	NA	NA	NA	NA	NA
ENSG00000146383.7	319100	TAAR6	0.792546	0.460512	1.34312	0.342866	0.731699	NA
ENSG00000235998.1	NA	TAAR7P	0	NA	NA	NA	NA	NA
ENSG00000146385.1	83551	TAAR8	0.430538	-0.965721	1.81719	-0.531435	0.595117	NA
ENSG00000237110.2	134860	TAAR9	0.135427	0.571765	3.06519	0.186535	0.852025	NA
ENSG00000100324.13	10454	TAB1	2100.69	-0.0475454	0.064501	-0.737127	0.461045	0.632295
ENSG00000055208.17	23118	TAB2	3141.06	0.37604	0.127635	2.94622	0.00321688	0.0117947
ENSG00000225924.1	NA	TAB2-AS1	0.0484223	-0.000447676	3.06822	-0.000145907	0.999884	NA
ENSG00000157625.15	257397	TAB3	3549.52	0.106338	0.134042	0.793318	0.427592	0.602212
ENSG00000231542.1	NA	TAB3-AS1	0	NA	NA	NA	NA	NA
ENSG00000235512.1	NA	TAB3-AS2	0.173948	0.746694	3.06126	0.243917	0.807295	NA
ENSG00000235462.1	NA	TAB3P1	1.19408	1.32607	1.21745	1.08922	0.276058	0.446069
ENSG00000006128.11	6863	TAC1	3310.17	-1.23377	0.240828	-5.12303	3.00663e-07	2.83448e-06
ENSG00000166863.11	6866	TAC3	25.6722	0.334297	0.513529	0.650979	0.51506	0.678712
ENSG00000176358.15	255061	TAC4	0	NA	NA	NA	NA	NA
ENSG00000147526.19	6867	TACC1	2799.7	-0.403229	0.0690875	-5.83649	5.33113e-09	6.95009e-08
ENSG00000224920.1	NA	TACC1P1	0.0484223	-0.000447676	3.06822	-0.000145907	0.999884	NA
ENSG00000138162.17	10579	TACC2	4147.67	-0.147543	0.0517131	-2.85311	0.00432935	0.0152541
ENSG00000013810.18	10460	TACC3	1066.87	0.557234	0.118361	4.70793	2.5024e-06	1.93862e-05
ENSG00000136463.7	51204	TACO1	523.368	-0.00078042	0.0675574	-0.011552	0.990783	0.995121
ENSG00000115353.10	6869	TACR1	225.98	0.309031	0.259776	1.18961	0.234201	0.397698
ENSG00000075073.14	6865	TACR2	1.23975	-1.6704	1.43661	-1.16274	0.244936	0.410818
ENSG00000169836.4	6870	TACR3	386.121	-1.3302	0.31092	-4.27826	1.88358e-05	0.000122324
ENSG00000184292.6	4070	TACSTD2	0.481047	0.767504	2.18829	0.350732	0.72579	NA
ENSG00000152382.5	117143	TADA1	1535.11	-0.14322	0.0617247	-2.3203	0.0203245	0.0574688
ENSG00000276234.4	6871	TADA2A	970.336	-0.0508428	0.0506127	-1.00455	0.315115	0.490059
ENSG00000277104.4	6871	TADA2A	0	NA	NA	NA	NA	NA
ENSG00000173011.11	93624	TADA2B	1501.88	-0.115633	0.0493286	-2.34413	0.0190714	0.0544425
ENSG00000171148.13	10474	TADA3	3450.37	-0.0376106	0.036158	-1.04017	0.29826	0.471416
ENSG00000147133.15	6872	TAF1	2607.08	0.153706	0.0469883	3.27116	0.00107107	0.0045418
ENSG00000166337.9	6881	TAF10	1362.2	-0.0871701	0.0802648	-1.08603	0.277465	0.447751
ENSG00000064995.16	6882	TAF11	1586.5	-0.0374167	0.0695624	-0.537887	0.590655	0.73921
ENSG00000249156.1	NA	TAF11L12	0.0873131	0.268181	3.06596	0.0874703	0.930298	NA
ENSG00000250782.1	NA	TAF11L14	0.125981	-0.920641	3.06356	-0.300513	0.763786	NA
ENSG00000120656.11	6883	TAF12	545.002	0.115939	0.0546288	2.12231	0.0338119	0.0877348
ENSG00000197780.9	6884	TAF13	827.942	-0.360091	0.0731337	-4.92374	8.49054e-07	7.26315e-06
ENSG00000225658.1	NA	TAF13P2	0	NA	NA	NA	NA	NA
ENSG00000270647.5	8148	TAF15	5502.25	0.116442	0.0559068	2.08278	0.0372713	0.0951585
ENSG00000276833.2	8148	TAF15	0	NA	NA	NA	NA	NA
ENSG00000143498.17	9015	TAF1A	360.093	-0.0717968	0.065349	-1.09867	0.271913	0.441626
ENSG00000225265.1	NA	TAF1A-AS1	163.565	-0.203677	0.123732	-1.64612	0.0997387	0.209523
ENSG00000115750.16	9014	TAF1B	550.071	-0.0840652	0.0789993	-1.06413	0.287272	0.459024
ENSG00000103168.16	9013	TAF1C	1780.2	-0.0588048	0.0889856	-0.660835	0.508718	0.673361
ENSG00000166012.14	79101	TAF1D	1569.16	-0.0448088	0.0826589	-0.542093	0.587755	0.736733
ENSG00000122728.6	138474	TAF1L	2.30748	0.0375072	0.647742	0.0579045	0.953825	0.975503
ENSG00000064313.11	6873	TAF2	1872.17	0.0340964	0.0468265	0.728145	0.466525	0.636647
ENSG00000165632.7	83860	TAF3	513.67	0.084446	0.07434	1.13594	0.25598	0.423192
ENSG00000130699.16	6874	TAF4	765.279	0.0303065	0.0875279	0.34625	0.729155	0.837857
ENSG00000280529.2	6874	TAF4	0	NA	NA	NA	NA	NA
ENSG00000141384.11	6875	TAF4B	102.716	-0.00533304	0.343307	-0.0155343	0.987606	0.993152
ENSG00000148835.10	6877	TAF5	356.998	-0.00127337	0.0939533	-0.0135532	0.989186	0.994158
ENSG00000135801.9	27097	TAF5L	1242.11	0.040548	0.0595502	0.680905	0.495932	0.66211
ENSG00000106290.14	6878	TAF6	2811.16	-0.138038	0.0698201	-1.97706	0.048035	0.117158
ENSG00000162227.7	10629	TAF6L	875.195	-0.0417572	0.0612315	-0.681956	0.495267	0.661506
ENSG00000178913.7	6879	TAF7	5534.86	0.0736416	0.0832206	0.884895	0.376213	0.552709
ENSG00000102387.15	54457	TAF7L	6.25685	-0.223584	0.45142	-0.495291	0.620395	0.761545
ENSG00000137413.15	129685	TAF8	599.325	0.493082	0.0620004	7.95289	1.82213e-15	5.9942e-14
ENSG00000273841.4	6880	TAF9	1592.26	-0.249822	0.0754838	-3.30961	0.00093427	0.00403553
ENSG00000276463.4	6880	TAF9	0	NA	NA	NA	NA	NA
ENSG00000187325.4	51616	TAF9B	1366.21	-0.141028	0.0812034	-1.73673	0.0824347	0.180628
ENSG00000213871.3	NA	TAF9BP1	0.362499	-0.730377	2.81123	-0.259807	0.795013	NA
ENSG00000215760.2	NA	TAF9BP2	0	NA	NA	NA	NA	NA
ENSG00000226353.1	NA	TAF9P1	0	NA	NA	NA	NA	NA
ENSG00000229302.1	NA	TAF9P2	0	NA	NA	NA	NA	NA
ENSG00000267692.1	NA	TAF9P3	6.09167	0.0289966	0.556893	0.0520686	0.958474	0.97806
ENSG00000183662.10	407738	TAFA1	115	-0.86712	0.315964	-2.74436	0.0060629	0.0204434
ENSG00000198673.10	338811	TAFA2	1770.56	-0.730842	0.126523	-5.77635	7.63367e-09	9.66816e-08
ENSG00000184599.13	284467	TAFA3	5.21291	-0.42865	0.596434	-0.718688	0.472333	0.641933
ENSG00000163377.14	151647	TAFA4	107.16	1.50191	0.300277	5.00173	5.68169e-07	5.04539e-06
ENSG00000219438.8	25817	TAFA5	1289.77	-0.610085	0.381363	-1.59975	0.109654	0.225528
ENSG00000164691.16	117289	TAGAP	1.33491	-0.73215	1.24028	-0.590309	0.554984	0.710936
ENSG00000149591.16	6876	TAGLN	1194.75	1.7484	0.261122	6.69573	2.1459e-11	4.14234e-10
ENSG00000158710.14	8407	TAGLN2	1473.86	-0.00279533	0.489958	-0.00570523	0.995448	0.997586
ENSG00000253676.1	NA	TAGLN2P1	1.99011	0.319928	1.07407	0.297866	0.765805	0.862027
ENSG00000144834.12	29114	TAGLN3	5943.27	0.0736005	0.0901792	0.816158	0.41441	0.589337
ENSG00000162367.11	6886	TAL1	18.5734	3.61573	0.42455	8.51662	1.64278e-17	7.04157e-16
ENSG00000186051.6	6887	TAL2	29.8695	-0.375155	0.214944	-1.74536	0.080922	0.177983
ENSG00000177156.10	6888	TALDO1	2825.89	0.193264	0.0484406	3.98971	6.61543e-05	0.000380061
ENSG00000144559.10	132001	TAMM41	394.587	0.113537	0.131185	0.865475	0.386778	0.563029
ENSG00000279643.3	132001	TAMM41	0	NA	NA	NA	NA	NA
ENSG00000115183.13	85461	TANC1	2038.51	0.479473	0.125649	3.81597	0.000135647	0.000723468
ENSG00000170921.14	26115	TANC2	8954.03	-0.434922	0.0944001	-4.60722	4.0809e-06	3.02181e-05
ENSG00000183597.15	128989	TANGO2	642.086	-0.104182	0.0746229	-1.39612	0.162679	0.304392
ENSG00000103047.7	79613	TANGO6	854.168	-0.249617	0.0483402	-5.16375	2.42057e-07	2.31313e-06
ENSG00000136560.13	10010	TANK	1118.86	-0.275022	0.0542501	-5.06951	3.98835e-07	3.65773e-06
ENSG00000160551.9	57551	TAOK1	12262.7	-0.1628	0.0610049	-2.66864	0.00761598	0.0249354
ENSG00000149930.17	9344	TAOK2	4451.33	-0.244705	0.0801108	-3.05458	0.00225375	0.00864498
ENSG00000135090.13	51347	TAOK3	3420.92	-0.287833	0.0659094	-4.3671	1.25907e-05	8.48382e-05
ENSG00000168394.10	6890	TAP1	108.119	0.272316	0.232261	1.17246	0.241014	0.406042
ENSG00000206297.7	6890	TAP1	0	NA	NA	NA	NA	NA
ENSG00000224212.4	6890	TAP1	0	NA	NA	NA	NA	NA
ENSG00000224748.4	6890	TAP1	0	NA	NA	NA	NA	NA
ENSG00000226173.4	6890	TAP1	0	NA	NA	NA	NA	NA
ENSG00000227816.4	6890	TAP1	0	NA	NA	NA	NA	NA
ENSG00000230705.4	6890	TAP1	0	NA	NA	NA	NA	NA
ENSG00000232367.5	6890	TAP1	0	NA	NA	NA	NA	NA
ENSG00000204267.13	6891	TAP2	92.4262	0.188002	0.171528	1.09604	0.27306	0.442736
ENSG00000206235.8	6891	TAP2	0	NA	NA	NA	NA	NA
ENSG00000206299.8	6891	TAP2	0	NA	NA	NA	NA	NA
ENSG00000223481.9	6891	TAP2	0	NA	NA	NA	NA	NA
ENSG00000225967.9	6891	TAP2	0	NA	NA	NA	NA	NA
ENSG00000228582.9	6891	TAP2	0	NA	NA	NA	NA	NA
ENSG00000232326.9	6891	TAP2	0	NA	NA	NA	NA	NA
ENSG00000237599.9	6891	TAP2	0	NA	NA	NA	NA	NA
ENSG00000112493.12	6892	TAPBP	0	NA	NA	NA	NA	NA
ENSG00000206208.11	6892	TAPBP	0	NA	NA	NA	NA	NA
ENSG00000206281.11	6892	TAPBP	0	NA	NA	NA	NA	NA
ENSG00000231925.11	6892	TAPBP	1520.63	0.296798	0.124107	2.39146	0.0167815	0.0488015
ENSG00000236490.9	6892	TAPBP	0	NA	NA	NA	NA	NA
ENSG00000139192.11	55080	TAPBPL	8.92011	0.561906	0.65605	0.856499	0.391722	0.567452
ENSG00000169762.16	202018	TAPT1	1608.96	-0.150405	0.0420247	-3.57896	0.000344969	0.0016642
ENSG00000263327.6	NA	TAPT1-AS1	65.0247	0.780791	0.168538	4.63274	3.60864e-06	2.71011e-05
ENSG00000059588.9	6894	TARBP1	4119.67	-0.319155	0.0698586	-4.56858	4.91037e-06	3.582e-05
ENSG00000139546.10	6895	TARBP2	1144.32	-0.0812668	0.0502735	-1.61649	0.105987	0.219812
ENSG00000120948.15	23435	TARDBP	4927.3	0.0355795	0.0515117	0.690708	0.489749	0.656297
ENSG00000233402.1	NA	TARDBPP1	0.125093	0.529421	3.0631	0.172838	0.862778	NA
ENSG00000238213.1	NA	TARDBPP2	1.35213	0.845189	1.17049	0.722081	0.470245	0.640089
ENSG00000227954.6	NA	TARID	1.48423	-0.570553	1.00939	-0.565243	0.571908	0.724265
ENSG00000248385.7	441864	TARM1	0.0501407	-0.577522	3.06822	-0.188227	0.850699	NA
ENSG00000273875.1	441864	TARM1	0	NA	NA	NA	NA	NA
ENSG00000274889.1	441864	TARM1	0	NA	NA	NA	NA	NA
ENSG00000275123.1	441864	TARM1	0	NA	NA	NA	NA	NA
ENSG00000275384.1	441864	TARM1	0	NA	NA	NA	NA	NA
ENSG00000275806.1	441864	TARM1	0	NA	NA	NA	NA	NA
ENSG00000276145.1	441864	TARM1	0	NA	NA	NA	NA	NA
ENSG00000276355.4	441864	TARM1	0	NA	NA	NA	NA	NA
ENSG00000276604.1	441864	TARM1	0	NA	NA	NA	NA	NA
ENSG00000277178.1	441864	TARM1	0	NA	NA	NA	NA	NA
ENSG00000113407.13	6897	TARS	4190.41	-0.00138033	0.0461461	-0.0299122	0.976137	0.987533
ENSG00000143374.14	80222	TARS2	1148.52	-0.0533233	0.0601289	-0.886816	0.375178	0.551709
ENSG00000248104.1	NA	TARS2P1	0	NA	NA	NA	NA	NA
ENSG00000185418.15	123283	TARSL2	699.44	0.0824654	0.0555546	1.4844	0.137702	0.268329
ENSG00000173662.19	80835	TAS1R1	1.16622	-0.40683	0.897627	-0.453228	0.650384	0.784261
ENSG00000179002.5	80834	TAS1R2	0	NA	NA	NA	NA	NA
ENSG00000169962.4	83756	TAS1R3	88.6118	-0.177128	0.19069	-0.928878	0.352952	0.528911
ENSG00000169777.6	50834	TAS2R1	4.31844	0.427424	0.433497	0.98599	0.324138	0.499154
ENSG00000121318.2	50839	TAS2R10	31.0673	0.417652	0.215401	1.93895	0.0525074	0.12571
ENSG00000272805.1	50839	TAS2R10	0	NA	NA	NA	NA	NA
ENSG00000277238.2	50839	TAS2R10	0	NA	NA	NA	NA	NA
ENSG00000212128.2	50838	TAS2R13	5.05733	-0.280881	0.589592	-0.476398	0.633791	0.771631
ENSG00000273457.1	50838	TAS2R13	0	NA	NA	NA	NA	NA
ENSG00000277254.1	50838	TAS2R13	0	NA	NA	NA	NA	NA
ENSG00000212127.5	50840	TAS2R14	107.887	0.0165266	0.114544	0.144282	0.885278	0.937601
ENSG00000261984.1	50840	TAS2R14	0	NA	NA	NA	NA	NA
ENSG00000276541.2	50840	TAS2R14	0	NA	NA	NA	NA	NA
ENSG00000212125.2	NA	TAS2R15P	53.88	-0.229449	0.166289	-1.37983	0.16764	0.311425
ENSG00000273144.1	NA	TAS2R15P	0	NA	NA	NA	NA	NA
ENSG00000276217.2	NA	TAS2R15P	0	NA	NA	NA	NA	NA
ENSG00000128519.3	50833	TAS2R16	0	NA	NA	NA	NA	NA
ENSG00000212124.2	259294	TAS2R19	65.1944	-0.239404	0.196831	-1.2163	0.223872	0.384901
ENSG00000263028.1	259294	TAS2R19	0	NA	NA	NA	NA	NA
ENSG00000278307.2	259294	TAS2R19	0	NA	NA	NA	NA	NA
ENSG00000255837.1	259295	TAS2R20	34.5592	0.0466172	0.203048	0.229587	0.818412	0.895589
ENSG00000273092.1	259295	TAS2R20	0	NA	NA	NA	NA	NA
ENSG00000282612.1	259295	TAS2R20	0	NA	NA	NA	NA	NA
ENSG00000203523.3	NA	TAS2R2P	0	NA	NA	NA	NA	NA
ENSG00000127362.2	50831	TAS2R3	29.5588	-0.399747	0.204248	-1.95716	0.0503284	0.121607
ENSG00000256188.2	259293	TAS2R30	3.78008	0.52971	0.637988	0.830283	0.406379	0.581402
ENSG00000262111.2	259293	TAS2R30	0	NA	NA	NA	NA	NA
ENSG00000274699.3	259293	TAS2R30	0	NA	NA	NA	NA	NA
ENSG00000256436.1	259290	TAS2R31	50.0018	-0.071536	0.176746	-0.404739	0.685669	0.808598
ENSG00000263097.2	259290	TAS2R31	0	NA	NA	NA	NA	NA
ENSG00000282256.1	259290	TAS2R31	0	NA	NA	NA	NA	NA
ENSG00000257138.1	5726	TAS2R38	0.0840077	0.369419	3.06777	0.12042	0.904151	NA
ENSG00000236398.2	259285	TAS2R39	0	NA	NA	NA	NA	NA
ENSG00000127364.3	50832	TAS2R4	134.732	-0.457985	0.139738	-3.27746	0.00104746	0.00445634
ENSG00000221937.4	259286	TAS2R40	0	NA	NA	NA	NA	NA
ENSG00000221855.1	259287	TAS2R41	0	NA	NA	NA	NA	NA
ENSG00000186136.1	353164	TAS2R42	0	NA	NA	NA	NA	NA
ENSG00000273505.1	353164	TAS2R42	0	NA	NA	NA	NA	NA
ENSG00000255374.2	259289	TAS2R43	5.17692	0.00814966	0.456682	0.0178454	0.985762	0.992348
ENSG00000262612.2	259289	TAS2R43	0	NA	NA	NA	NA	NA
ENSG00000282537.1	259289	TAS2R43	0	NA	NA	NA	NA	NA
ENSG00000261936.1	259291	TAS2R45	0	NA	NA	NA	NA	NA
ENSG00000226761.3	259292	TAS2R46	3.73496	-0.503546	0.606108	-0.830785	0.406095	0.581129
ENSG00000262525.2	259292	TAS2R46	0	NA	NA	NA	NA	NA
ENSG00000278111.2	259292	TAS2R46	0	NA	NA	NA	NA	NA
ENSG00000127366.5	54429	TAS2R5	97.5019	-0.0627355	0.122059	-0.513975	0.607269	0.751568
ENSG00000212126.3	259296	TAS2R50	7.42098	-0.0163009	0.476245	-0.0342279	0.972695	0.985833
ENSG00000273431.1	259296	TAS2R50	0	NA	NA	NA	NA	NA
ENSG00000276167.1	259296	TAS2R50	0	NA	NA	NA	NA	NA
ENSG00000185899.1	338398	TAS2R60	0	NA	NA	NA	NA	NA
ENSG00000234066.1	NA	TAS2R62P	0	NA	NA	NA	NA	NA
ENSG00000256019.1	NA	TAS2R63P	2.54272	0.173605	0.580262	0.299184	0.7648	0.861321
ENSG00000263158.1	NA	TAS2R63P	0	NA	NA	NA	NA	NA
ENSG00000282293.1	NA	TAS2R63P	0	NA	NA	NA	NA	NA
ENSG00000256274.1	NA	TAS2R64P	20.2876	-1.57804	0.646876	-2.43947	0.0147087	0.0436861
ENSG00000263083.1	NA	TAS2R64P	0	NA	NA	NA	NA	NA
ENSG00000282079.1	NA	TAS2R64P	0	NA	NA	NA	NA	NA
ENSG00000270923.1	NA	TAS2R6P	33.6473	-0.0687608	0.18086	-0.380187	0.703806	0.821255
ENSG00000121377.2	50837	TAS2R7	0.943638	-0.197617	1.17145	-0.168695	0.866037	0.925607
ENSG00000273326.1	50837	TAS2R7	0	NA	NA	NA	NA	NA
ENSG00000274327.1	50837	TAS2R7	0	NA	NA	NA	NA	NA
ENSG00000121314.2	50836	TAS2R8	6.072	-1.12073	0.492496	-2.27562	0.0228688	0.063527
ENSG00000272712.1	50836	TAS2R8	0	NA	NA	NA	NA	NA
ENSG00000277316.2	50836	TAS2R8	0	NA	NA	NA	NA	NA
ENSG00000121381.3	50835	TAS2R9	2.91245	1.31244	0.61612	2.13017	0.0331576	0.0863333
ENSG00000273086.1	50835	TAS2R9	0	NA	NA	NA	NA	NA
ENSG00000273713.2	50835	TAS2R9	0	NA	NA	NA	NA	NA
ENSG00000163946.13	23272	TASOR	3693.25	0.155496	0.0433999	3.58287	0.000339835	0.00164453
ENSG00000108021.19	54906	TASOR2	3477.34	0.09017	0.0415755	2.16883	0.0300959	0.0797144
ENSG00000089123.15	55617	TASP1	269.717	0.0828917	0.0851609	0.973354	0.330378	0.505711
ENSG00000198650.10	6898	TAT	6.1964	0.266418	0.485372	0.548895	0.583078	0.733122
ENSG00000260886.1	NA	TAT-AS1	8.13283	-0.94951	0.444693	-2.1352	0.0327446	0.0854565
ENSG00000147687.16	83940	TATDN1	503.791	0.0529049	0.0732039	0.722706	0.46986	0.639721
ENSG00000234369.1	NA	TATDN1P1	3.54057	-0.421238	0.566758	-0.743242	0.457335	0.62894
ENSG00000157014.10	9797	TATDN2	1208.94	-0.0662131	0.054563	-1.21352	0.224933	0.386313
ENSG00000198414.5	NA	TATDN2P1	0.165445	0.637106	3.06097	0.208139	0.835121	NA
ENSG00000218226.1	NA	TATDN2P2	3.26673	-0.545488	0.587879	-0.927892	0.353463	0.529514
ENSG00000235205.1	NA	TATDN2P3	2.85987	0.894604	0.606703	1.47453	0.140338	0.272422
ENSG00000203705.10	128387	TATDN3	724.302	-0.208123	0.0641262	-3.24552	0.00117235	0.00490055
ENSG00000106052.13	8887	TAX1BP1	4991.03	-0.0582887	0.073551	-0.792493	0.428073	0.602796
ENSG00000213977.7	30851	TAX1BP3	248.484	0.654781	0.112489	5.82082	5.85597e-09	7.57083e-08
ENSG00000102125.15	6901	TAZ	863.509	0.106797	0.120014	0.889871	0.373535	0.550161
ENSG00000166220.12	219793	TBATA	0.121054	0.367247	3.06316	0.119892	0.904569	NA
ENSG00000065882.15	23216	TBC1D1	1241.87	0.345357	0.0914136	3.77797	0.000158115	0.000829391
ENSG00000099992.15	83874	TBC1D10A	382.798	-0.37335	0.0774763	-4.81889	1.44357e-06	1.18145e-05
ENSG00000169221.13	26000	TBC1D10B	2926.95	-0.0846162	0.0725492	-1.16633	0.243482	0.409238
ENSG00000175463.11	374403	TBC1D10C	3.19081	0.514599	0.49323	1.04332	0.296798	0.469893
ENSG00000108239.8	23232	TBC1D12	1494.11	-0.171819	0.0585191	-2.93612	0.00332343	0.0121281
ENSG00000107021.15	54662	TBC1D13	2716.89	-0.160922	0.0532002	-3.02484	0.00248761	0.00941812
ENSG00000132405.18	57533	TBC1D14	7954.2	-0.157834	0.0561721	-2.80982	0.00495686	0.0171584
ENSG00000121749.15	64786	TBC1D15	1264.26	0.200033	0.0546276	3.66175	0.000250499	0.00125205
ENSG00000167291.15	125058	TBC1D16	9004.39	0.236139	0.10161	2.32397	0.0201273	0.0570089
ENSG00000104946.10	79735	TBC1D17	1618.57	-0.0959146	0.0791266	-1.21217	0.225449	0.386837
ENSG00000109680.10	55296	TBC1D19	786.114	-0.274386	0.0700518	-3.9169	8.96947e-05	0.00049783
ENSG00000095383.19	55357	TBC1D2	321.368	0.196037	0.124272	1.57748	0.114686	0.233543
ENSG00000125875.13	128637	TBC1D20	2728.88	0.17685	0.0533605	3.31424	0.000918912	0.00397594
ENSG00000167139.8	161514	TBC1D21	0.193236	-1.02124	3.06715	-0.332961	0.739163	NA
ENSG00000054611.13	25771	TBC1D22A	582.8	0.0189086	0.0647205	0.292157	0.770166	0.864368
ENSG00000280080.1	NA	TBC1D22A-AS1	0	NA	NA	NA	NA	NA
ENSG00000065491.8	55633	TBC1D22B	1404.61	-0.316412	0.0685888	-4.61318	3.96562e-06	2.9458e-05
ENSG00000036054.12	55773	TBC1D23	1304.6	-0.0260536	0.0506403	-0.514485	0.606913	0.751327
ENSG00000162065.11	57465	TBC1D24	2692.65	-0.529641	0.0846174	-6.25924	3.86854e-10	6.07634e-09
ENSG00000068354.15	4943	TBC1D25	1079.14	-0.329404	0.0530758	-6.2063	5.42461e-10	8.28341e-09
ENSG00000214946.13	353149	TBC1D26	16.4769	-0.194748	0.299899	-0.649379	0.516094	0.679527
ENSG00000128438.10	NA	TBC1D27P	0.0501407	-0.577522	3.06822	-0.188227	0.850699	NA
ENSG00000189375.10	254272	TBC1D28	3.23679	-1.25495	0.552174	-2.27275	0.0230415	0.063899
ENSG00000266733.5	26083	TBC1D29P	3.4519	0.425086	0.576982	0.736741	0.46128	0.632562
ENSG00000167202.11	23102	TBC1D2B	1266.72	0.394411	0.0792717	4.97543	6.51016e-07	5.714e-06
ENSG00000274611.3	729873	TBC1D3	2.06294	-2.44084	1.55823	-1.56642	0.117251	0.237558
ENSG00000111490.12	23329	TBC1D30	1537.7	-0.210488	0.114554	-1.83745	0.0661437	0.151714
ENSG00000156787.16	93594	TBC1D31	287.014	0.11468	0.10729	1.06888	0.285125	0.456532
ENSG00000146350.13	221322	TBC1D32	753.761	-0.189926	0.0620004	-3.06331	0.00218906	0.00842686
ENSG00000274808.4	414059	TBC1D3B	2.22178	-0.394636	0.811811	-0.486118	0.626884	0.766322
ENSG00000274939.2	414059	TBC1D3B	0	NA	NA	NA	NA	NA
ENSG00000278632.4	414059	TBC1D3B	0	NA	NA	NA	NA	NA
ENSG00000282750.1	414059	TBC1D3B	0	NA	NA	NA	NA	NA
ENSG00000278299.4	414060	TBC1D3C	0	NA	NA	NA	NA	NA
ENSG00000274419.4	101060389	TBC1D3D	2.83857	-3.74218	1.15955	-3.22727	0.00124977	0.00517932
ENSG00000278599.4	102723859	TBC1D3E	1.27841	0.826271	1.03052	0.801799	0.422669	0.59729
ENSG00000275954.4	84218	TBC1D3F	0.0419935	-0.617827	3.06797	-0.201379	0.840402	NA
ENSG00000282087.1	84218	TBC1D3F	0	NA	NA	NA	NA	NA
ENSG00000260287.4	101060321	TBC1D3G	3.58555	-0.575079	0.498804	-1.15292	0.248944	0.4156
ENSG00000275760.4	101060321	TBC1D3G	0	NA	NA	NA	NA	NA
ENSG00000274226.4	729877	TBC1D3H	0	NA	NA	NA	NA	NA
ENSG00000277974.4	729877	TBC1D3H	0	NA	NA	NA	NA	NA
ENSG00000274933.4	102724862	TBC1D3I	0.0541215	-0.000452041	3.06822	-0.00014733	0.999882	NA
ENSG00000275861.4	102724862	TBC1D3I	0	NA	NA	NA	NA	NA
ENSG00000282144.1	102724862	TBC1D3I	0	NA	NA	NA	NA	NA
ENSG00000274658.1	100510707	TBC1D3J	41.798	0.19595	0.167437	1.17029	0.241886	0.407143
ENSG00000282656.1	100510707	TBC1D3J	0	NA	NA	NA	NA	NA
ENSG00000273513.1	101060351	TBC1D3K	0.268099	-1.4188	3.06497	-0.462909	0.64343	NA
ENSG00000275153.4	101060351	TBC1D3K	0	NA	NA	NA	NA	NA
ENSG00000274512.4	729873	TBC1D3L	25.2843	0.507752	0.260245	1.95105	0.0510507	0.123002
ENSG00000276349.4	729873	TBC1D3L	0	NA	NA	NA	NA	NA
ENSG00000238283.3	NA	TBC1D3P1	0.469835	-1.60746	2.57171	-0.625054	0.531936	NA
ENSG00000267104.2	NA	TBC1D3P1-DHX40P1	0.123134	-0.888829	3.06687	-0.289816	0.771957	NA
ENSG00000188755.9	NA	TBC1D3P2	0	NA	NA	NA	NA	NA
ENSG00000235203.2	NA	TBC1D3P3	0	NA	NA	NA	NA	NA
ENSG00000204471.3	NA	TBC1D3P4	0	NA	NA	NA	NA	NA
ENSG00000266433.6	NA	TBC1D3P5	0.601293	1.12308	1.78755	0.628281	0.52982	NA
ENSG00000224966.4	NA	TBC1D3P6	0.0407744	0.110522	3.06822	0.0360214	0.971265	NA
ENSG00000233014.1	NA	TBC1D3P7	0	NA	NA	NA	NA	NA
ENSG00000262591.2	NA	TBC1D3P7	0	NA	NA	NA	NA	NA
ENSG00000136111.12	9882	TBC1D4	541.892	0.179412	0.0676183	2.65331	0.00797076	0.0259179
ENSG00000131374.14	9779	TBC1D5	3460.23	0.0596901	0.0765154	0.780105	0.435329	0.609608
ENSG00000145979.17	51256	TBC1D7	714.029	0.230921	0.129016	1.78987	0.0734753	0.165041
ENSG00000204634.12	11138	TBC1D8	422.658	0.0107774	0.120998	0.0890706	0.929026	0.961808
ENSG00000272902.2	NA	TBC1D8-AS1	26.1562	0.118823	0.215967	0.550189	0.58219	0.732382
ENSG00000133138.19	54885	TBC1D8B	38.7258	2.90286	0.477453	6.07988	1.20272e-09	1.73705e-08
ENSG00000109436.7	23158	TBC1D9	4829.21	-0.335784	0.0699465	-4.80059	1.58197e-06	1.28197e-05
ENSG00000197226.12	23061	TBC1D9B	5769.98	-0.0176411	0.0889562	-0.198312	0.842801	0.910952
ENSG00000171530.13	6902	TBCA	2538.81	-0.100201	0.104033	-0.96317	0.335462	0.510858
ENSG00000226781.1	NA	TBCAP1	34.8796	0.130363	0.185377	0.70323	0.481912	0.649934
ENSG00000235829.1	NA	TBCAP2	0.117495	0.189118	3.06474	0.0617075	0.950796	NA
ENSG00000249055.1	NA	TBCAP3	0.170345	-0.418078	3.06389	-0.136453	0.891463	NA
ENSG00000105254.11	1155	TBCB	4073.22	-0.246895	0.0531974	-4.64112	3.46533e-06	2.61441e-05
ENSG00000124659.6	6903	TBCC	1051.68	-0.107876	0.0647694	-1.66554	0.0958043	0.203179
ENSG00000113838.12	55171	TBCCD1	598.241	0.308801	0.055934	5.52081	3.37444e-08	3.81619e-07
ENSG00000141556.20	6904	TBCD	4728.22	-0.107954	0.0467118	-2.31108	0.0208287	0.0587282
ENSG00000278759.2	6904	TBCD	0	NA	NA	NA	NA	NA
ENSG00000154114.12	219899	TBCEL	1078.38	0.310284	0.0828715	3.74416	0.000180999	0.000935061
ENSG00000145348.16	93627	TBCK	2764.78	-0.0287621	0.0488311	-0.589012	0.555853	0.711433
ENSG00000261488.1	NA	TBILA	16.4275	1.95318	0.322099	6.06391	1.3285e-09	1.90398e-08
ENSG00000183735.9	29110	TBK1	713.192	0.00282232	0.0591086	0.0477481	0.961917	0.980216
ENSG00000198933.9	9755	TBKBP1	1790.29	-0.0450511	0.0634029	-0.710553	0.477362	0.646381
ENSG00000101849.15	6907	TBL1X	1456.73	1.07881	0.0915588	11.7827	4.79048e-32	7.84125e-30
ENSG00000177565.15	79718	TBL1XR1	4962.31	-0.00405658	0.0607023	-0.0668275	0.946719	0.971978
ENSG00000231310.3	NA	TBL1XR1-AS1	0.271787	0.521321	3.05425	0.170687	0.86447	NA
ENSG00000092377.13	90665	TBL1Y	17.31	1.76174	0.445122	3.95788	7.56176e-05	0.000429318
ENSG00000225624.1	NA	TBL1YP1	0	NA	NA	NA	NA	NA
ENSG00000106638.15	26608	TBL2	1062.02	0.0552552	0.044662	1.23719	0.216017	0.375268
ENSG00000183751.14	10607	TBL3	1248.63	-0.109513	0.110967	-0.986892	0.323696	0.49883
ENSG00000112592.12	6908	TBP	910.387	-0.060068	0.0508436	-1.18143	0.237433	0.40186
ENSG00000028839.9	9519	TBPL1	1398.64	-0.225368	0.0580001	-3.88565	0.000102058	0.000559567
ENSG00000182521.5	387332	TBPL2	0.406653	0.859354	2.15155	0.399412	0.68959	NA
ENSG00000136535.14	10716	TBR1	8.93977	0.387164	0.374446	1.03397	0.301152	0.474644
ENSG00000154144.12	84897	TBRG1	2772.37	-0.289905	0.0529066	-5.47956	4.26374e-08	4.71708e-07
ENSG00000136270.13	9238	TBRG4	1933.71	-0.123981	0.0344836	-3.59537	0.000323929	0.00157683
ENSG00000184058.12	6899	TBX1	179.944	5.07638	1.10018	4.61413	3.94746e-06	2.93699e-05
ENSG00000167800.9	347853	TBX10	0.0436565	0.0439432	3.06822	0.014322	0.988573	NA
ENSG00000092607.13	6913	TBX15	79.2735	3.87108	0.419915	9.21871	3.00694e-20	1.81389e-18
ENSG00000112837.16	9096	TBX18	45.7899	7.84272	0.65041	12.0581	1.75774e-33	3.39304e-31
ENSG00000228290.6	NA	TBX18-AS1	0	NA	NA	NA	NA	NA
ENSG00000143178.12	9095	TBX19	73.5833	0.0065796	0.153339	0.0429087	0.965774	0.982125
ENSG00000121068.13	6909	TBX2	15.0605	1.59842	0.529441	3.01907	0.0025355	0.00957226
ENSG00000164532.10	57057	TBX20	0.0484223	-0.000447676	3.06822	-0.000145907	0.999884	NA
ENSG00000073861.2	30009	TBX21	1.46968	1.16389	1.03362	1.12603	0.260153	0.428057
ENSG00000122145.14	50945	TBX22	0.218832	1.02333	3.05679	0.334772	0.737797	NA
ENSG00000277800.3	50945	TBX22	0	NA	NA	NA	NA	NA
ENSG00000267280.5	NA	TBX2-AS1	1.25511	1.72053	1.26574	1.35931	0.17405	0.320146
ENSG00000135111.14	6926	TBX3	2.85992	1.94477	0.716247	2.71522	0.00662325	0.0220854
ENSG00000121075.9	9496	TBX4	0.950922	-0.270791	1.20006	-0.225649	0.821474	0.897746
ENSG00000089225.19	6910	TBX5	17.1002	-1.05108	0.332478	-3.16136	0.00157035	0.00632705
ENSG00000255399.3	NA	TBX5-AS1	2.37012	-1.27642	0.79144	-1.61279	0.106791	0.221003
ENSG00000149922.10	6911	TBX6	20.0011	0.309054	0.264889	1.16673	0.243319	0.40904
ENSG00000006638.11	6915	TBXA2R	1.27799	-0.561231	0.939448	-0.597405	0.550237	0.707286
ENSG00000059377.15	6916	TBXAS1	107.947	0.371072	0.122894	3.01945	0.00253238	0.00956304
ENSG00000164458.9	6862	TBXT	0.17792	0.493448	3.06252	0.161125	0.871995	NA
ENSG00000165929.12	123036	TC2N	142.605	-0.746285	0.18736	-3.98317	6.80033e-05	0.000390043
ENSG00000276776.4	123036	TC2N	0	NA	NA	NA	NA	NA
ENSG00000198420.9	9747	TCAF1	3762.97	-0.248726	0.0596954	-4.16658	3.09202e-05	0.000191642
ENSG00000223459.5	NA	TCAF1P1	233.233	-0.230501	0.0868433	-2.65422	0.00794927	0.0258545
ENSG00000170379.19	285966	TCAF2	25.0325	0.830013	0.222112	3.73691	0.000186294	0.000959052
ENSG00000159860.6	NA	TCAF2P1	0.638838	0.846636	1.68882	0.501317	0.616148	NA
ENSG00000179152.18	285343	TCAIM	1111.48	-0.120566	0.0847709	-1.42226	0.15495	0.293218
ENSG00000240280.6	NA	TCAM1P	1.00896	-0.545135	0.955098	-0.570764	0.56816	0.720934
ENSG00000173991.5	8557	TCAP	193.814	-0.433782	0.121868	-3.55943	0.000371662	0.00177948
ENSG00000187735.12	6917	TCEA1	2377.89	0.102826	0.11748	0.875259	0.381433	0.557773
ENSG00000197214.5	NA	TCEA1P1	0.255877	-1.37999	3.06361	-0.450445	0.65239	NA
ENSG00000230409.3	NA	TCEA1P2	135.944	0.0606669	0.118713	0.511038	0.609325	0.753128
ENSG00000215165.3	NA	TCEA1P3	2.61736	0.897282	0.635811	1.41124	0.158174	0.297933
ENSG00000236184.1	NA	TCEA1P4	23.3576	-0.401672	0.203098	-1.97772	0.0479598	0.117005
ENSG00000171703.16	6919	TCEA2	2151.03	-0.119294	0.0865253	-1.37871	0.167983	0.311917
ENSG00000204219.9	6920	TCEA3	36.9212	0.683835	0.256068	2.67052	0.00757343	0.0248133
ENSG00000172465.13	9338	TCEAL1	1051.75	0.041373	0.170194	0.243093	0.807933	0.888871
ENSG00000184905.8	140597	TCEAL2	943.096	-0.710695	0.175482	-4.04996	5.12268e-05	0.000302611
ENSG00000196507.10	85012	TCEAL3	1057.47	0.367255	0.125748	2.92057	0.00349392	0.0126661
ENSG00000224031.1	NA	TCEAL3-AS1	4.00924	0.804362	0.481082	1.67198	0.0945273	0.201065
ENSG00000133142.17	79921	TCEAL4	3793.46	0.292593	0.157492	1.85782	0.0631939	0.146133
ENSG00000223543.1	NA	TCEAL4P1	0	NA	NA	NA	NA	NA
ENSG00000204065.2	340543	TCEAL5	260.987	-0.126258	0.773022	-0.16333	0.870259	0.928015
ENSG00000204071.9	158931	TCEAL6	42.399	-2.33017	0.956295	-2.43666	0.0148235	0.0439569
ENSG00000182916.7	56849	TCEAL7	2772.65	-0.941038	0.347095	-2.71118	0.00670441	0.0223321
ENSG00000180964.16	90843	TCEAL8	1865.62	0.479046	0.165193	2.89991	0.00373267	0.0134014
ENSG00000185222.7	51186	TCEAL9	1569.55	0.588315	0.133346	4.41193	1.02454e-05	7.04248e-05
ENSG00000176896.8	170082	TCEANC	262.329	0.269565	0.199825	1.349	0.177335	0.324608
ENSG00000116205.10	127428	TCEANC2	968.297	0.102913	0.106514	0.966194	0.333947	0.509245
ENSG00000113649.11	10915	TCERG1	4698.66	-0.0612887	0.0575387	-1.06517	0.286797	0.45845
ENSG00000176769.9	256536	TCERG1L	14.9732	2.19712	0.671994	3.26955	0.00107718	0.00456321
ENSG00000230098.1	NA	TCERG1L-AS1	0.0668633	-0.621913	3.06822	-0.202695	0.839373	NA
ENSG00000140262.17	6938	TCF12	9717.53	0.0360829	0.0889751	0.405539	0.685081	0.808169
ENSG00000125878.5	6939	TCF15	1.30973	1.19419	1.0429	1.14507	0.252181	0.419204
ENSG00000137310.11	6941	TCF19	462.999	0.447351	0.0958596	4.66673	3.06033e-06	2.33403e-05
ENSG00000206455.8	6941	TCF19	0	NA	NA	NA	NA	NA
ENSG00000224379.6	6941	TCF19	0	NA	NA	NA	NA	NA
ENSG00000224472.6	6941	TCF19	0	NA	NA	NA	NA	NA
ENSG00000224941.6	6941	TCF19	0	NA	NA	NA	NA	NA
ENSG00000233890.6	6941	TCF19	0	NA	NA	NA	NA	NA
ENSG00000234674.6	6941	TCF19	0	NA	NA	NA	NA	NA
ENSG00000100207.18	6942	TCF20	5184.3	-0.282917	0.0468776	-6.03522	1.58744e-09	2.23954e-08
ENSG00000262024.6	6942	TCF20	0	NA	NA	NA	NA	NA
ENSG00000276461.4	6942	TCF20	0	NA	NA	NA	NA	NA
ENSG00000118526.6	6943	TCF21	0.0403512	0.0439388	3.06822	0.0143206	0.988574	NA
ENSG00000163792.6	150921	TCF23	0.0588243	-0.577518	3.06822	-0.188226	0.8507	NA
ENSG00000261787.1	100129654	TCF24	13.7685	0.113113	0.459824	0.245991	0.805689	0.88739
ENSG00000141002.18	22980	TCF25	4970.46	-0.0655956	0.0466442	-1.4063	0.159636	0.300061
ENSG00000071564.14	6929	TCF3	4004.04	0.296297	0.146579	2.02142	0.0432368	0.107373
ENSG00000236567.2	NA	TCF3P1	0.722396	-0.01733	1.22752	-0.0141179	0.988736	NA
ENSG00000196628.13	6925	TCF4	4083.28	-0.242676	0.100648	-2.41114	0.0159026	0.0466771
ENSG00000267028.1	NA	TCF4-AS1	0	NA	NA	NA	NA	NA
ENSG00000267402.1	NA	TCF4-AS2	0	NA	NA	NA	NA	NA
ENSG00000081059.19	6932	TCF7	111.949	0.85768	0.25314	3.38817	0.000703601	0.00314196
ENSG00000152284.4	83439	TCF7L1	1076	0.00839773	0.12275	0.0684135	0.945456	0.971309
ENSG00000231134.1	NA	TCF7L1-IT1	0.70335	-0.923055	1.30438	-0.707658	0.479158	NA
ENSG00000148737.15	6934	TCF7L2	3415.33	1.49626	0.2714	5.51313	3.52509e-08	3.96732e-07
ENSG00000101190.12	10732	TCFL5	505.771	0.306059	0.0944144	3.24165	0.00118838	0.00495719
ENSG00000159450.12	7062	TCHH	73.4631	0.0150797	0.253481	0.0594905	0.952561	0.974986
ENSG00000182898.3	126637	TCHHL1	0	NA	NA	NA	NA	NA
ENSG00000139437.17	84260	TCHP	715.596	-0.0678764	0.0575484	-1.17947	0.238213	0.402558
ENSG00000176907.4	56892	TCIM	177.92	2.37596	0.195057	12.1808	3.93323e-34	7.92023e-32
ENSG00000110719.9	10312	TCIRG1	49.4023	-0.798345	0.205126	-3.89197	9.94356e-05	0.000546261
ENSG00000100721.10	8115	TCL1A	0	NA	NA	NA	NA	NA
ENSG00000213231.12	9623	TCL1B	0.105455	-0.799475	3.06822	-0.260566	0.794427	NA
ENSG00000187621.14	NA	TCL6	0	NA	NA	NA	NA	NA
ENSG00000134827.7	6947	TCN1	0.719842	1.74664	1.93878	0.900897	0.367643	NA
ENSG00000185339.8	6948	TCN2	1527.54	0.435901	0.114074	3.82121	0.000132798	0.000709894
ENSG00000070814.17	6949	TCOF1	2665.36	-0.0276572	0.060844	-0.45456	0.649426	0.783747
ENSG00000120438.11	6950	TCP1	9013.82	-0.183702	0.0619192	-2.9668	0.0030092	0.0111191
ENSG00000203690.11	6953	TCP10	0.435819	-0.786877	2.70917	-0.290449	0.771473	NA
ENSG00000242220.6	140290	TCP10L	97.0785	-0.47645	0.165142	-2.8851	0.00391292	0.0139539
ENSG00000166984.11	401285	TCP10L2	0.347149	0.0508674	1.88404	0.0269992	0.97846	NA
ENSG00000124678.17	6954	TCP11	9.33146	0.395484	0.483892	0.817297	0.413758	0.58859
ENSG00000176148.15	55346	TCP11L1	718.939	-0.207882	0.0447488	-4.64553	3.39197e-06	2.56459e-05
ENSG00000166046.10	255394	TCP11L2	319.047	0.615945	0.125499	4.90798	9.20213e-07	7.82404e-06
ENSG00000268235.6	100996631	TCP11X1	1.03744	-1.41515	1.20217	-1.17716	0.23913	0.403719
ENSG00000215029.8	100996648	TCP11X2	0.96053	0.561755	1.40199	0.400684	0.688653	0.810984
ENSG00000251525.6	NA	TCP11X3P	0	NA	NA	NA	NA	NA
ENSG00000229161.2	NA	TCP1P1	1.96463	0.210561	0.759187	0.277351	0.781511	0.871609
ENSG00000256849.1	NA	TCP1P3	1.30461	0.200778	0.873584	0.229833	0.818222	0.89545
ENSG00000145022.4	6988	TCTA	1236.57	-0.213082	0.101999	-2.08906	0.0367026	0.093979
ENSG00000146221.9	202500	TCTE1	153.122	0.724135	0.16149	4.48408	7.32307e-06	5.16695e-05
ENSG00000184786.5	6991	TCTE3	142.981	0.0913367	0.119744	0.762766	0.445603	0.618427
ENSG00000275368.2	6991	TCTE3	0	NA	NA	NA	NA	NA
ENSG00000152760.9	200132	TCTEX1D1	329.433	0.940469	0.446727	2.10524	0.0352703	0.0908368
ENSG00000213123.10	255758	TCTEX1D2	403.757	0.16739	0.0773201	2.16489	0.0303959	0.0803577
ENSG00000188396.3	343521	TCTEX1D4	0.685216	2.25495	1.91612	1.17683	0.239262	NA
ENSG00000204852.15	79600	TCTN1	1984.96	0.667364	0.100732	6.62517	3.46848e-11	6.51054e-10
ENSG00000168778.11	79867	TCTN2	1306.96	0.374983	0.125121	2.99697	0.00272677	0.0102199
ENSG00000119977.20	26123	TCTN3	1730.27	0.428285	0.0729091	5.87423	4.24814e-09	5.64336e-08
ENSG00000139372.14	6996	TDG	1704.55	-0.116936	0.0928647	-1.2592	0.207957	0.365026
ENSG00000241186.7	6997	TDGF1	0.436423	2.13293	2.19239	0.972882	0.330612	NA
ENSG00000227988.1	NA	TDGF1P1	0	NA	NA	NA	NA	NA
ENSG00000183514.4	NA	TDGF1P2	0.161305	-0.446212	3.06167	-0.145741	0.884126	NA
ENSG00000225366.4	6998	TDGF1P3	1.96733	1.05279	0.934993	1.12598	0.260172	0.428064
ENSG00000217566.2	NA	TDGF1P4	0	NA	NA	NA	NA	NA
ENSG00000254274.1	NA	TDGF1P5	0.126923	-0.588237	3.06707	-0.191791	0.847906	NA
ENSG00000241438.1	NA	TDGF1P6	2.4139	-0.590584	0.634347	-0.931011	0.351848	0.527829
ENSG00000269584.1	NA	TDGF1P7	3.86866	-1.23927	0.539827	-2.29568	0.021694	0.0607155
ENSG00000255725.2	NA	TDGP1	2.91047	-0.488748	0.585372	-0.834935	0.403755	0.578771
ENSG00000154316.14	NA	TDH	27.334	0.00697603	0.225001	0.0310044	0.975266	0.987166
ENSG00000151790.8	6999	TDO2	1.01133	2.29033	1.25519	1.82469	0.0680475	0.155291
ENSG00000262635.5	6999	TDO2	0	NA	NA	NA	NA	NA
ENSG00000042088.13	55775	TDP1	1041.62	0.09472	0.0783902	1.20831	0.226926	0.388719
ENSG00000111802.13	51567	TDP2	1167.37	0.115794	0.0440259	2.63014	0.00853501	0.0274718
ENSG00000095627.9	56165	TDRD1	0.556368	0.876903	1.52563	0.574779	0.565441	NA
ENSG00000163239.12	126668	TDRD10	7.2016	-0.457995	0.486973	-0.940494	0.346964	0.523081
ENSG00000218819.4	100129278	TDRD15	0.54129	1.87117	2.47466	0.756132	0.44957	NA
ENSG00000083544.13	81550	TDRD3	873.442	0.146831	0.0776542	1.89083	0.0586467	0.137435
ENSG00000162782.15	163589	TDRD5	3.11359	-0.935167	1.01842	-0.918257	0.358485	0.534656
ENSG00000180113.15	221400	TDRD6	48.105	0.369965	0.190938	1.93762	0.0526695	0.126034
ENSG00000196116.7	23424	TDRD7	550.624	0.752601	0.09235	8.14943	3.65633e-16	1.31543e-14
ENSG00000156414.18	122402	TDRD9	5.91886	-0.381276	0.448102	-0.850869	0.394842	0.570488
ENSG00000204091.7	732253	TDRG1	1.75175	0.678433	0.76431	0.887642	0.374734	0.551287
ENSG00000182134.15	11022	TDRKH	1066.58	-0.161741	0.0864164	-1.87165	0.0612551	0.142438
ENSG00000203288.3	NA	TDRKH-AS1	142.729	-0.347079	0.146461	-2.36978	0.0177989	0.0513414
ENSG00000180190.11	157695	TDRP	1185.9	0.106893	0.0890155	1.20084	0.229814	0.392105
ENSG00000187079.14	7003	TEAD1	5821.47	0.251547	0.15537	1.61901	0.105444	0.218992
ENSG00000074219.13	8463	TEAD2	1519.6	0.766545	0.145083	5.2835	1.26739e-07	1.28483e-06
ENSG00000007866.18	7005	TEAD3	599.045	0.81826	0.129203	6.33313	2.40245e-10	3.91639e-09
ENSG00000197905.8	7004	TEAD4	45.0561	0.523861	0.332239	1.57676	0.114851	0.233828
ENSG00000135605.12	7006	TEC	13.0546	1.19622	0.330268	3.62198	0.000292357	0.00143588
ENSG00000205356.9	25851	TECPR1	2817.07	-0.299769	0.0992057	-3.0217	0.00251363	0.00950765
ENSG00000196663.15	9895	TECPR2	2660.37	-0.0931952	0.0753771	-1.23639	0.216315	0.375693
ENSG00000099797.11	9524	TECR	2090.13	0.286306	0.0887021	3.22772	0.0012478	0.00517212
ENSG00000205678.7	253017	TECRL	9.36368	-0.403273	0.687412	-0.586654	0.557436	0.712612
ENSG00000235043.3	NA	TECRP1	13.1336	0.359164	0.284316	1.26326	0.206497	0.363285
ENSG00000248565.2	NA	TECRP2	0.587562	0.602349	2.12053	0.284056	0.776367	NA
ENSG00000109927.9	7007	TECTA	560.55	-0.10977	0.0588572	-1.86502	0.062178	0.144201
ENSG00000119913.4	6975	TECTB	7.27522	-1.38689	0.450491	-3.07861	0.00207966	0.00807233
ENSG00000185347.17	283643	TEDC1	264.786	-0.183753	0.14819	-1.23998	0.214982	0.373865
ENSG00000162062.14	80178	TEDC2	240.999	-0.0705127	0.186094	-0.37891	0.704755	0.821886
ENSG00000203730.2	127670	TEDDM1	0	NA	NA	NA	NA	NA
ENSG00000233537.1	NA	TEDDM2P	0	NA	NA	NA	NA	NA
ENSG00000167074.14	7008	TEF	709.67	-0.0420585	0.0938267	-0.448257	0.653968	0.786544
ENSG00000172171.10	79736	TEFM	298.722	-0.000768553	0.0572797	-0.0134175	0.989295	0.994158
ENSG00000120156.20	7010	TEK	169.239	2.17046	0.3128	6.93881	3.9543e-12	8.45537e-11
ENSG00000167858.12	83659	TEKT1	306.114	1.75167	0.349282	5.01507	5.30151e-07	4.7318e-06
ENSG00000092850.11	27285	TEKT2	704.231	0.373807	0.155037	2.41109	0.0159051	0.0466795
ENSG00000125409.12	64518	TEKT3	39.241	-0.15431	0.220337	-0.700335	0.483718	0.651469
ENSG00000163060.7	150483	TEKT4	7.80913	0.820836	0.380172	2.15912	0.0308412	0.0812848
ENSG00000188681.11	100233156	TEKT4P2	0.986385	-0.483889	1.56219	-0.30975	0.756751	0.8569
ENSG00000153060.7	146279	TEKT5	5.27748	-0.163916	0.594265	-0.275829	0.782679	0.872484
ENSG00000100726.14	9894	TELO2	1303.68	-0.0988002	0.135891	-0.727054	0.467193	0.637205
ENSG00000251336.1	NA	TEMN3-AS1	0.162365	0.353123	3.06166	0.115337	0.908178	NA
ENSG00000257949.6	100134934	TEN1	2.08286	-0.314887	0.637503	-0.493939	0.62135	0.762153
ENSG00000261408.5	100529145	TEN1-CDK3	90.977	-0.301809	0.146264	-2.06344	0.0390704	0.0988771
ENSG00000009694.13	10178	TENM1	9313.22	-0.0574836	0.247577	-0.232184	0.816395	0.894395
ENSG00000145934.15	57451	TENM2	7285.52	-0.237103	0.109897	-2.15751	0.0309659	0.0815905
ENSG00000218336.7	55714	TENM3	9636.38	0.520068	0.086606	6.00499	1.91349e-09	2.67525e-08
ENSG00000177822.7	NA	TENM3-AS1	519.039	1.83071	0.144338	12.6835	7.30391e-37	1.80917e-34
ENSG00000149256.14	26011	TENM4	7224.56	0.4958	0.0864471	5.7353	9.73391e-09	1.21198e-07
ENSG00000164329.13	167153	TENT2	1229.59	0.00663585	0.0522295	0.127052	0.898899	0.94509
ENSG00000112941.12	11044	TENT4A	1157.85	-0.036577	0.0554577	-0.659547	0.509544	0.673951
ENSG00000121274.12	64282	TENT4B	1287.19	-0.27768	0.0564925	-4.91534	8.86285e-07	7.56315e-06
ENSG00000112773.15	55603	TENT5A	1224.18	1.12182	0.137814	8.14011	3.94926e-16	1.41536e-14
ENSG00000158246.7	115572	TENT5B	48.6186	3.7439	0.469594	7.97263	1.55333e-15	5.20691e-14
ENSG00000183508.4	54855	TENT5C	101.077	2.18078	0.346443	6.29477	3.07865e-10	4.92408e-09
ENSG00000174016.11	169966	TENT5D	0.0541215	-0.000452041	3.06822	-0.00014733	0.999882	NA
ENSG00000129566.12	7011	TEP1	771.898	0.391958	0.107338	3.65162	0.000260591	0.00129601
ENSG00000159648.11	374739	TEPP	24.9832	-0.263874	0.259582	-1.01653	0.309375	0.483712
ENSG00000167302.9	146705	TEPSIN	534.456	0.108163	0.0928165	1.16535	0.243878	0.409658
ENSG00000249961.9	283847	TERB1	4.60136	-0.789793	0.537559	-1.46922	0.141773	0.274476
ENSG00000167014.10	145645	TERB2	0.100281	-0.778178	3.06664	-0.253756	0.799684	NA
ENSG00000270141.3	NA	TERC	0.453561	-0.620115	1.85729	-0.333881	0.738469	NA
ENSG00000147601.13	7013	TERF1	1473.01	0.0272535	0.0528633	0.515546	0.606172	0.750842
ENSG00000173231.6	NA	TERF1P1	0.198053	0.127646	3.06578	0.0416356	0.966789	NA
ENSG00000187589.8	NA	TERF1P2	0.455829	-0.173813	1.53753	-0.113047	0.909993	NA
ENSG00000249311.4	NA	TERF1P3	0.27907	0.0566474	3.05843	0.0185217	0.985223	NA
ENSG00000215102.2	NA	TERF1P4	1.56178	-0.0552485	0.7828	-0.0705781	0.943734	0.970145
ENSG00000226361.5	NA	TERF1P5	0.435976	0.295731	1.81052	0.16334	0.870251	NA
ENSG00000132604.10	7014	TERF2	2431.09	-0.140194	0.0336551	-4.16561	3.10515e-05	0.000192328
ENSG00000166848.5	54386	TERF2IP	10497.6	-0.226066	0.0591096	-3.82453	0.000131023	0.000702149
ENSG00000164362.18	7015	TERT	6.15696	-0.658643	0.560034	-1.17608	0.239564	0.404232
ENSG00000135269.17	26136	TES	664.441	0.19898	0.096719	2.0573	0.0396576	0.100001
ENSG00000088992.17	54997	TESC	103.855	-1.059	0.120305	-8.80258	1.33702e-18	6.53109e-17
ENSG00000258285.1	NA	TESC-AS1	0.289281	-3.89165	3.04689	-1.27725	0.201512	NA
ENSG00000107140.15	7016	TESK1	2460.01	-0.525472	0.0892959	-5.88462	3.98977e-09	5.33049e-08
ENSG00000070759.16	10420	TESK2	38.2412	0.395899	0.191637	2.06588	0.0388397	0.0984446
ENSG00000132749.10	9633	TESMIN	19.5281	-0.754593	0.546973	-1.37958	0.167716	0.311525
ENSG00000135426.14	9840	TESPA1	0.613921	0.465934	2.42125	0.192435	0.847402	NA
ENSG00000138336.8	80312	TET1	1131.24	0.0397298	0.0780209	0.50922	0.610598	0.753943
ENSG00000232204.1	NA	TET1P1	0	NA	NA	NA	NA	NA
ENSG00000168769.12	54790	TET2	3393.43	-0.0643402	0.0604004	-1.06523	0.286773	0.45845
ENSG00000251586.1	NA	TET2-AS1	0.657003	-0.905483	1.30526	-0.693719	0.487859	NA
ENSG00000187605.15	200424	TET3	5849.23	-0.0286566	0.0625902	-0.457845	0.647064	0.781762
ENSG00000136891.13	54881	TEX10	1205.81	0.0248685	0.0651284	0.381838	0.702582	0.820549
ENSG00000131126.18	83639	TEX101	0.487903	-0.988657	2.13915	-0.462173	0.643957	NA
ENSG00000120498.13	56159	TEX11	2.05679	0.437053	0.669604	0.652703	0.513948	0.677789
ENSG00000150783.9	56158	TEX12	2.34174	0.251283	0.636241	0.39495	0.69288	0.814089
ENSG00000268629.6	56157	TEX13A	0.0562219	-0.577522	3.06822	-0.188227	0.850699	NA
ENSG00000170925.3	56156	TEX13B	0.0501407	-0.577522	3.06822	-0.188227	0.850699	NA
ENSG00000282815.1	100129520	TEX13C	4.4916	0.256544	0.56912	0.450773	0.652153	0.785344
ENSG00000282419.1	100132015	TEX13D	0.0407744	0.110522	3.06822	0.0360214	0.971265	NA
ENSG00000121101.15	56155	TEX14	79.7163	-0.431003	0.209698	-2.05535	0.0398453	0.100393
ENSG00000133863.6	56154	TEX15	176.532	1.67589	0.135321	12.3846	3.1669e-35	7.03504e-33
ENSG00000182459.4	400629	TEX19	1.80221	1.95934	0.758964	2.5816	0.00983431	0.031061
ENSG00000136478.7	55852	TEX2	3062.5	-0.384802	0.0522578	-7.36353	1.79105e-13	4.53678e-12
ENSG00000234911.1	NA	TEX21P	44.1776	-0.134576	0.173906	-0.773841	0.439025	0.612669
ENSG00000226174.6	647310	TEX22	102.297	0.707669	0.163499	4.32828	1.50275e-05	9.96024e-05
ENSG00000175664.9	122046	TEX26	5.58047	0.314984	0.514779	0.611882	0.540616	0.699835
ENSG00000144043.11	113419	TEX261	3153.32	0.0183997	0.0525399	0.350205	0.726185	0.836276
ENSG00000164081.12	51368	TEX264	1119.98	0.0712978	0.0718386	0.992473	0.320967	0.496045
ENSG00000224743.6	NA	TEX26-AS1	1.70281	0.455893	0.760175	0.599722	0.548692	0.705964
ENSG00000278057.4	1527	TEX28	0	NA	NA	NA	NA	NA
ENSG00000274962.1	NA	TEX28P1	0	NA	NA	NA	NA	NA
ENSG00000277008.1	NA	TEX28P2	0	NA	NA	NA	NA	NA
ENSG00000153495.10	121793	TEX29	12.7086	-0.234984	0.33077	-0.710416	0.477446	0.646399
ENSG00000151287.16	93081	TEX30	278.148	0.0462694	0.0846084	0.546865	0.584472	0.734075
ENSG00000185264.11	339669	TEX33	0.0796344	-0.577522	3.06822	-0.188227	0.850699	NA
ENSG00000240021.9	84066	TEX35	0.637445	0.397076	1.29953	0.305553	0.759945	NA
ENSG00000175018.12	387718	TEX36	0.157337	0.00541467	3.06546	0.00176635	0.998591	NA
ENSG00000237675.5	NA	TEX36-AS1	0	NA	NA	NA	NA	NA
ENSG00000172073.3	200523	TEX37	1.58706	-1.71756	0.879402	-1.95309	0.0508085	0.122555
ENSG00000186118.8	374973	TEX38	10.1	0.0103331	0.336027	0.0307508	0.975468	0.987228
ENSG00000226674.8	NA	TEX41	2.07213	3.25599	1.11333	2.92455	0.0034496	0.01252
ENSG00000196900.4	389320	TEX43	2.55468	-0.438078	0.591908	-0.740112	0.459232	0.630805
ENSG00000177673.3	165100	TEX44	0	NA	NA	NA	NA	NA
ENSG00000198723.10	374877	TEX45	25.4961	0.0071131	0.209484	0.0339554	0.972913	0.986017
ENSG00000227868.5	729059	TEX46	4.86083	-0.00399829	0.539654	-0.00740899	0.994089	0.99698
ENSG00000164645.2	219557	TEX47	0	NA	NA	NA	NA	NA
ENSG00000230601.5	100505478	TEX48	0	NA	NA	NA	NA	NA
ENSG00000257987.5	255411	TEX49	0.0484223	-0.000447676	3.06822	-0.000145907	0.999884	NA
ENSG00000232113.1	730159	TEX50	0	NA	NA	NA	NA	NA
ENSG00000237524.7	101929926	TEX51	0	NA	NA	NA	NA	NA
ENSG00000230054.1	105376230	TEX53	0	NA	NA	NA	NA	NA
ENSG00000163424.8	152405	TEX55	0	NA	NA	NA	NA	NA
ENSG00000151575.14	374618	TEX9	681.285	0.727334	0.153466	4.73938	2.14369e-06	1.6845e-05
ENSG00000091513.14	7018	TF	210.898	-1.09324	0.0813265	-13.4426	3.40434e-41	1.09526e-38
ENSG00000108064.10	7019	TFAM	1916.37	-0.0821792	0.0598506	-1.37307	0.169729	0.313973
ENSG00000230444.1	NA	TFAMP1	30.832	-0.497049	0.194374	-2.55718	0.0105526	0.0329503
ENSG00000254798.1	NA	TFAMP2	0.0668633	-0.621913	3.06822	-0.202695	0.839373	NA
ENSG00000137203.10	7020	TFAP2A	1684.8	-0.75456	0.280621	-2.68889	0.00716895	0.0236626
ENSG00000229950.1	NA	TFAP2A-AS1	41.0541	-0.589939	0.266298	-2.21533	0.0267373	0.072419
ENSG00000008196.12	7021	TFAP2B	17618.2	-0.804222	0.20583	-3.90722	9.33658e-05	0.000516566
ENSG00000087510.6	7022	TFAP2C	24.1585	4.77479	0.521025	9.16423	4.99021e-20	2.91599e-18
ENSG00000008197.4	83741	TFAP2D	33.397	3.36442	0.619081	5.43455	5.49358e-08	5.95067e-07
ENSG00000116819.6	339488	TFAP2E	247.717	-0.551494	0.103314	-5.33803	9.39603e-08	9.755e-07
ENSG00000090447.11	7023	TFAP4	277.645	0.0547233	0.136855	0.399864	0.689257	0.811296
ENSG00000029639.10	51106	TFB1M	237.914	-0.195374	0.114879	-1.7007	0.0889989	0.192109
ENSG00000162851.7	64216	TFB2M	293.074	-0.0490921	0.08195	-0.599049	0.54914	0.706362
ENSG00000135457.9	7024	TFCP2	2458.15	-0.158615	0.0576814	-2.74984	0.00596242	0.0201396
ENSG00000115112.7	29842	TFCP2L1	5.48125	1.57583	0.460061	3.42527	0.000614183	0.00278036
ENSG00000198176.12	7027	TFDP1	3114.91	0.184995	0.042038	4.40065	1.07926e-05	7.38591e-05
ENSG00000114126.17	7029	TFDP2	3562.86	0.359695	0.0968668	3.7133	0.000204577	0.00104358
ENSG00000183434.9	51270	TFDP3	0.0501407	-0.577522	3.06822	-0.188227	0.850699	NA
ENSG00000068323.16	7030	TFE3	2666.85	0.183644	0.0757792	2.42341	0.0153757	0.0453515
ENSG00000112561.17	7942	TFEB	45.6089	0.707423	0.185485	3.81392	0.00013678	0.000728675
ENSG00000105967.15	22797	TFEC	8.34435	-0.666481	0.456788	-1.45906	0.144549	0.278376
ENSG00000160182.2	7031	TFF1	0	NA	NA	NA	NA	NA
ENSG00000160181.8	7032	TFF2	0	NA	NA	NA	NA	NA
ENSG00000160180.15	7033	TFF3	7.95017	3.88242	0.593185	6.54503	5.94823e-11	1.07552e-09
ENSG00000114354.12	10342	TFG	4016.35	0.019186	0.0369103	0.519801	0.603202	0.74862
ENSG00000100109.16	24144	TFIP11	1653.77	0.0185322	0.0472524	0.392195	0.694914	0.815575
ENSG00000003436.14	7035	TFPI	1540.16	-0.362758	0.431007	-0.841652	0.399983	0.575221
ENSG00000105825.11	7980	TFPI2	126.572	0.948184	0.356193	2.66199	0.00776794	0.0253438
ENSG00000105619.13	29844	TFPT	468.352	-0.00667918	0.0827745	-0.0806913	0.935687	0.965797
ENSG00000273833.1	29844	TFPT	0	NA	NA	NA	NA	NA
ENSG00000274073.1	29844	TFPT	0	NA	NA	NA	NA	NA
ENSG00000275086.1	29844	TFPT	0	NA	NA	NA	NA	NA
ENSG00000276022.1	29844	TFPT	0	NA	NA	NA	NA	NA
ENSG00000276263.1	29844	TFPT	0	NA	NA	NA	NA	NA
ENSG00000276296.1	29844	TFPT	0	NA	NA	NA	NA	NA
ENSG00000276323.1	29844	TFPT	0	NA	NA	NA	NA	NA
ENSG00000276504.4	29844	TFPT	0	NA	NA	NA	NA	NA
ENSG00000278161.1	29844	TFPT	0	NA	NA	NA	NA	NA
ENSG00000106327.12	7036	TFR2	146.336	-0.485457	0.14545	-3.33763	0.000844968	0.00369801
ENSG00000072274.12	7037	TFRC	2647.49	0.341851	0.173713	1.96791	0.0490786	0.119184
ENSG00000042832.11	7038	TG	34.4665	0.534837	0.277574	1.92683	0.0540011	0.128641
ENSG00000088451.10	23483	TGDS	176.046	0.219484	0.0887439	2.47323	0.01339	0.0402995
ENSG00000163235.15	7039	TGFA	24.2202	0.500098	0.345411	1.44784	0.147663	0.282759
ENSG00000224606.1	NA	TGFA-IT1	0	NA	NA	NA	NA	NA
ENSG00000105329.9	7040	TGFB1	102.083	0.162188	0.145094	1.11781	0.263648	0.43203
ENSG00000140682.18	7041	TGFB1I1	284.824	0.187926	0.162777	1.1545	0.248295	0.414788
ENSG00000092969.11	7042	TGFB2	1354.75	-0.445082	0.360883	-1.23331	0.217459	0.377099
ENSG00000232480.1	NA	TGFB2-AS1	8.52787	-0.606848	0.430384	-1.41002	0.158535	0.298523
ENSG00000281453.1	NA	TGFB2-OT1	0	NA	NA	NA	NA	NA
ENSG00000119699.7	7043	TGFB3	357.99	1.04666	0.132848	7.87863	3.30982e-15	1.05515e-13
ENSG00000258876.1	NA	TGFB3-AS1	5.44943	-0.177739	0.404987	-0.438877	0.660751	0.791306
ENSG00000120708.16	7045	TGFBI	221.172	4.18009	0.317834	13.1518	1.66204e-39	4.84587e-37
ENSG00000106799.12	7046	TGFBR1	4055.79	0.386691	0.0887117	4.35897	1.30676e-05	8.7776e-05
ENSG00000163513.17	7048	TGFBR2	415.08	4.44119	0.483061	9.19385	3.79029e-20	2.23819e-18
ENSG00000069702.10	7049	TGFBR3	281.681	2.13419	0.274925	7.7628	8.30721e-15	2.4895e-13
ENSG00000260001.6	100507588	TGFBR3L	3.66356	-0.814854	0.508373	-1.60287	0.108964	0.224637
ENSG00000135966.12	9392	TGFBRAP1	2140.05	-0.0754081	0.0344135	-2.19123	0.0284348	0.0761545
ENSG00000177426.20	7050	TGIF1	774.325	1.31577	0.157337	8.36276	6.12703e-17	2.43602e-15
ENSG00000259339.2	NA	TGIF1P1	0.0526087	-0.621909	3.06822	-0.202694	0.839374	NA
ENSG00000118707.9	60436	TGIF2	1148.24	0.694134	0.152076	4.56439	5.00948e-06	3.65049e-05
ENSG00000153779.9	90316	TGIF2LX	0	NA	NA	NA	NA	NA
ENSG00000176679.8	90655	TGIF2LY	0	NA	NA	NA	NA	NA
ENSG00000225401.2	NA	TGIF2P1	5.85234	-0.677283	0.471721	-1.43577	0.151068	0.287731
ENSG00000259399.1	100527943	TGIF2-RAB5IF	1.65396	1.59355	0.846748	1.88197	0.0598403	0.139729
ENSG00000092295.11	7051	TGM1	123.43	0.0203875	0.126543	0.161112	0.872005	0.929453
ENSG00000198959.11	7052	TGM2	36.6044	0.945794	0.590632	1.60132	0.109305	0.225026
ENSG00000125780.11	7053	TGM3	10.5549	0.620003	0.327518	1.89303	0.0583533	0.136862
ENSG00000163810.11	7047	TGM4	1.44755	-0.830825	0.81888	-1.01459	0.310302	0.484891
ENSG00000281886.2	7047	TGM4	0	NA	NA	NA	NA	NA
ENSG00000104055.14	9333	TGM5	0.901721	-1.09193	1.35718	-0.804553	0.421078	0.595642
ENSG00000166948.9	343641	TGM6	0.200688	0.0627122	3.05967	0.0204964	0.983647	NA
ENSG00000159495.7	116179	TGM7	0.0921342	-0.906362	3.06797	-0.295427	0.767668	NA
ENSG00000152291.13	10618	TGOLN2	6355.69	-0.0251655	0.0433453	-0.580582	0.561522	0.715815
ENSG00000137574.10	96764	TGS1	719.578	0.077605	0.0758938	1.02255	0.306522	0.480836
ENSG00000180176.14	7054	TH	114.118	-2.70589	0.352567	-7.67483	1.65644e-14	4.76013e-13
ENSG00000223442.1	NA	TH2LCRR	1.3311	-1.19701	0.815949	-1.46702	0.142372	0.275385
ENSG00000267676.1	NA	THA1P	8.27265	0.28754	0.330085	0.871109	0.383695	0.559968
ENSG00000115970.18	63892	THADA	1238.96	0.273561	0.0630133	4.34132	1.41631e-05	9.44095e-05
ENSG00000131931.8	55145	THAP1	448.215	-0.147232	0.0786599	-1.87176	0.0612403	0.142428
ENSG00000129028.8	56906	THAP10	286.835	0.0328039	0.100988	0.324829	0.74531	0.849122
ENSG00000168286.2	57215	THAP11	1184.8	0.12705	0.0636648	1.9956	0.0459772	0.112985
ENSG00000137492.7	5612	THAP12	1856.15	0.0909199	0.0851168	1.06818	0.28544	0.456881
ENSG00000230665.3	NA	THAP12P1	1.79394	-0.811841	1.04387	-0.77772	0.436734	0.610843
ENSG00000243915.1	NA	THAP12P2	2.3314	0.32054	0.713088	0.44951	0.653064	0.785833
ENSG00000227972.1	NA	THAP12P3	0.258995	-0.404328	2.98642	-0.135389	0.892305	NA
ENSG00000254465.1	NA	THAP12P4	0	NA	NA	NA	NA	NA
ENSG00000218020.3	NA	THAP12P5	0.0436565	0.0439432	3.06822	0.014322	0.988573	NA
ENSG00000227882.1	NA	THAP12P6	0	NA	NA	NA	NA	NA
ENSG00000253919.1	NA	THAP12P7	5.08208	0.811135	0.416663	1.94674	0.0515657	0.123912
ENSG00000223963.2	NA	THAP12P8	5.30807	-0.56046	0.461003	-1.21574	0.224084	0.385218
ENSG00000248320.1	NA	THAP12P9	0	NA	NA	NA	NA	NA
ENSG00000173451.6	83591	THAP2	1055.95	-0.2131	0.120028	-1.77542	0.0758283	0.16901
ENSG00000041988.15	90326	THAP3	874.141	-0.0846172	0.0512395	-1.65141	0.0986556	0.207758
ENSG00000176946.11	51078	THAP4	1446.58	-0.183242	0.0575211	-3.18564	0.00144434	0.0058769
ENSG00000177683.13	168451	THAP5	1317.26	-0.141568	0.0693156	-2.04238	0.0411143	0.102984
ENSG00000224324.1	NA	THAP5P1	2.87067	0.0659013	0.613865	0.107355	0.914508	0.954161
ENSG00000174796.12	152815	THAP6	605.893	0.166232	0.0561701	2.95945	0.00308191	0.0113529
ENSG00000184436.11	80764	THAP7	783.362	0.088491	0.10478	0.84454	0.398368	0.573783
ENSG00000230513.1	NA	THAP7-AS1	113.793	-0.399846	0.134835	-2.96544	0.00302248	0.0111623
ENSG00000161277.10	199745	THAP8	420.476	-0.351894	0.0999713	-3.51995	0.00043163	0.00203526
ENSG00000168152.12	79725	THAP9	337.333	0.0874491	0.0773586	1.13044	0.258292	0.425946
ENSG00000251022.6	NA	THAP9-AS1	1265.05	0.151533	0.0889443	1.70368	0.0884403	0.191198
ENSG00000178726.6	7056	THBD	5.88012	1.09681	0.584	1.87809	0.0603682	0.14068
ENSG00000137801.10	7057	THBS1	2042.05	1.16712	0.356669	3.27226	0.00106691	0.00452672
ENSG00000186340.14	7058	THBS2	1157.41	0.421952	0.137983	3.058	0.00222823	0.00856351
ENSG00000169231.13	7059	THBS3	1970.87	0.334444	0.0775756	4.31121	1.62365e-05	0.000106957
ENSG00000113296.14	7060	THBS4	337.382	0.386859	0.0910393	4.24936	2.14383e-05	0.000137313
ENSG00000105549.10	51298	THEG	0.95511	-0.249273	1.47768	-0.168692	0.866039	0.925607
ENSG00000249693.2	100506564	THEGL	2.87671	-0.401273	0.594368	-0.675125	0.499596	0.6653
ENSG00000159445.12	117145	THEM4	452.24	-0.321169	0.169921	-1.89011	0.0587431	0.137628
ENSG00000196407.11	284486	THEM5	0.162626	-0.533127	3.06822	-0.173758	0.862056	NA
ENSG00000130193.7	51337	THEM6	271.813	-2.26588	0.615412	-3.6819	0.000231505	0.00116565
ENSG00000227160.2	NA	THEM7P	4.30054	1.16792	0.589223	1.98214	0.0474632	0.116026
ENSG00000172673.10	387357	THEMIS	3.14092	0.170468	0.550492	0.309666	0.756815	0.856911
ENSG00000275122.4	387357	THEMIS	0	NA	NA	NA	NA	NA
ENSG00000130775.15	9473	THEMIS2	45.4469	-0.330599	0.222349	-1.48684	0.137056	0.26748
ENSG00000229442.2	NA	THEMIS3P	0.148295	-0.274447	3.0624	-0.0896184	0.92859	NA
ENSG00000113272.13	54974	THG1L	410.005	0.127083	0.0676078	1.8797	0.0601486	0.140355
ENSG00000185875.12	79896	THNSL1	541.491	-0.115344	0.110449	-1.04432	0.296339	0.469412
ENSG00000144115.16	55258	THNSL2	246.252	2.18448	0.928408	2.35293	0.0186261	0.0533782
ENSG00000079134.11	9984	THOC1	1621.26	0.0269709	0.0606168	0.44494	0.656363	0.78821
ENSG00000125676.19	57187	THOC2	3063.03	0.186848	0.0741319	2.52048	0.0117194	0.0360072
ENSG00000051596.9	84321	THOC3	288.714	0.0135723	0.0954378	0.142211	0.886914	0.938091
ENSG00000100296.13	8563	THOC5	1013.2	-0.0520857	0.0507694	-1.02593	0.304926	0.479012
ENSG00000131652.13	79228	THOC6	382.812	0.190763	0.13023	1.46482	0.14297	0.276308
ENSG00000163634.11	80145	THOC7	870.49	-0.0533697	0.0807398	-0.661009	0.508607	0.673361
ENSG00000240549.2	NA	THOC7-AS1	0	NA	NA	NA	NA	NA
ENSG00000226856.5	NA	THORLNC	7.2069	0.396068	0.396011	1.00014	0.317241	0.492434
ENSG00000090534.17	7066	THPO	13.2858	0.768823	0.350118	2.19589	0.0280996	0.07543
ENSG00000126351.12	7067	THRA	8146.53	-0.568556	0.0745897	-7.62245	2.48905e-14	7.00186e-13
ENSG00000054118.13	9967	THRAP3	6366.2	0.0700584	0.0416211	1.68324	0.0923284	0.197404
ENSG00000227339.1	NA	THRAP3P1	0.183985	-0.466549	3.06822	-0.152058	0.879141	NA
ENSG00000151090.17	7068	THRB	230.077	-0.282038	0.137439	-2.0521	0.0401602	0.101032
ENSG00000228791.7	NA	THRB-AS1	3.00465	0.00616773	0.560227	0.0110093	0.991216	0.995288
ENSG00000224822.1	NA	THRB-IT1	0.362878	-0.944583	2.78124	-0.339627	0.734137	NA
ENSG00000280634.1	NA	THRIL	1.45085	-0.407863	0.709928	-0.574514	0.56562	0.719102
ENSG00000151365.2	7069	THRSP	1.93074	0.324436	0.683233	0.474854	0.634891	0.772366
ENSG00000136114.15	55901	THSD1	130.372	0.406985	0.128823	3.15925	0.00158174	0.00636652
ENSG00000187720.14	79875	THSD4	1516.05	0.018546	0.251871	0.073633	0.941302	0.969105
ENSG00000259964.6	NA	THSD4-AS1	46.4739	-0.86544	0.173971	-4.97462	6.53745e-07	5.73615e-06
ENSG00000005108.15	221981	THSD7A	7296.29	-0.129152	0.0925817	-1.395	0.163016	0.304813
ENSG00000144229.11	80731	THSD7B	256.04	1.63801	0.508837	3.21912	0.00128583	0.00531067
ENSG00000259431.5	79178	THTPA	318.478	0.0093193	0.123175	0.0756587	0.939691	0.968158
ENSG00000066654.12	55623	THUMPD1	1877.52	0.0674938	0.0782565	0.862469	0.38843	0.564477
ENSG00000215317.2	NA	THUMPD1P1	0.0588243	-0.577518	3.06822	-0.188226	0.8507	NA
ENSG00000138050.14	80745	THUMPD2	232.616	-0.205183	0.126614	-1.62053	0.105118	0.218502
ENSG00000134077.15	25917	THUMPD3	1753.55	-0.027693	0.0539595	-0.513219	0.607798	0.752023
ENSG00000206573.8	NA	THUMPD3-AS1	1338.8	0.158187	0.0878255	1.80115	0.0716789	0.161977
ENSG00000248711.1	NA	THUMPD3P1	0.186252	0.711389	3.06112	0.232395	0.816231	NA
ENSG00000154096.13	7070	THY1	2995.44	-0.229091	0.120263	-1.90492	0.0567901	0.133857
ENSG00000151500.14	29087	THYN1	1027.37	0.259452	0.109264	2.37454	0.0175706	0.0508212
ENSG00000116001.15	7072	TIA1	10718.6	0.091701	0.046764	1.96093	0.0498872	0.120739
ENSG00000221995.5	9220	TIAF1	377.241	-0.508731	0.114778	-4.43229	9.32368e-06	6.45645e-05
ENSG00000151923.17	7073	TIAL1	3776.45	0.0485385	0.0449556	1.0797	0.280276	0.450962
ENSG00000156299.12	7074	TIAM1	2239.31	0.424103	0.0623171	6.80557	1.0065e-11	2.03555e-10
ENSG00000146426.17	26230	TIAM2	705.34	-0.516794	0.122756	-4.20992	2.55464e-05	0.000161082
ENSG00000127666.9	148022	TICAM1	21.1912	-0.912756	0.341298	-2.67437	0.00748706	0.024552
ENSG00000243414.5	353376	TICAM2	1.83491	-0.211522	0.781482	-0.270668	0.786646	0.875284
ENSG00000140534.13	90381	TICRR	320.826	0.465263	0.153945	3.02226	0.00250895	0.00949505
ENSG00000066056.13	7075	TIE1	6.87371	1.7316	0.681314	2.54157	0.0110357	0.0341956
ENSG00000145365.10	92610	TIFA	208.359	0.177695	0.119581	1.48599	0.137283	0.267755
ENSG00000255833.1	497189	TIFAB	0	NA	NA	NA	NA	NA
ENSG00000078237.5	57103	TIGAR	572.588	0.124001	0.0540666	2.29348	0.0218205	0.0610146
ENSG00000221944.4	200765	TIGD1	780.64	-0.107971	0.056115	-1.92411	0.0543413	0.129195
ENSG00000180346.3	166815	TIGD2	256.891	0.465013	0.0964685	4.82036	1.43299e-06	1.17382e-05
ENSG00000173825.6	220359	TIGD3	265.343	-0.0432565	0.16622	-0.260236	0.794682	0.880429
ENSG00000169989.2	201798	TIGD4	125.799	0.528255	0.102668	5.14529	2.67112e-07	2.53698e-06
ENSG00000179886.5	84948	TIGD5	686.023	0.0670899	0.102377	0.655324	0.512259	0.67655
ENSG00000278016.2	84948	TIGD5	0	NA	NA	NA	NA	NA
ENSG00000164296.6	81789	TIGD6	274.747	0.228557	0.0710555	3.2166	0.0012972	0.00534972
ENSG00000140993.10	91151	TIGD7	771.494	0.0208352	0.0672673	0.309738	0.75676	0.8569
ENSG00000181847.11	201633	TIGIT	6.81382	-0.096589	0.467617	-0.206556	0.836357	0.90749
ENSG00000145850.8	91937	TIMD4	1.07886	1.02399	1.10851	0.923755	0.355614	0.531654
ENSG00000111602.11	8914	TIMELESS	2193.1	0.348163	0.130849	2.6608	0.0077956	0.0254252
ENSG00000134809.8	26519	TIMM10	665.268	0.0249754	0.0917603	0.272181	0.785483	0.874564
ENSG00000132286.11	26515	TIMM10B	1075.39	-0.0857476	0.0786667	-1.09001	0.275708	0.445765
ENSG00000099800.7	26517	TIMM13	1560.76	-0.000156407	0.0792513	-0.00197356	0.998425	0.999068
ENSG00000134375.10	10440	TIMM17A	2304.3	-0.357594	0.0732029	-4.88497	1.03444e-06	8.71849e-06
ENSG00000126768.12	10245	TIMM17B	1774.05	0.432403	0.129819	3.33081	0.000865939	0.00377592
ENSG00000256756.1	NA	TIMM17BP1	0.197747	-0.341363	3.06513	-0.11137	0.911323	NA
ENSG00000075336.11	29090	TIMM21	960.862	-0.0833384	0.0492981	-1.6905	0.0909327	0.195259
ENSG00000177370.4	29928	TIMM22	1273.65	-0.213135	0.0533109	-3.99797	6.3887e-05	0.000368321
ENSG00000277649.2	29928	TIMM22	0	NA	NA	NA	NA	NA
ENSG00000278501.2	29928	TIMM22	0	NA	NA	NA	NA	NA
ENSG00000265354.3	100287932	TIMM23	1525.88	0.014344	0.0658128	0.217951	0.827467	0.901348
ENSG00000204152.10	100652748	TIMM23B	335.362	0.119246	0.071331	1.67173	0.0945778	0.201127
ENSG00000142444.6	90580	TIMM29	497.621	-0.0646277	0.0657516	-0.982907	0.325653	0.50083
ENSG00000104980.7	10469	TIMM44	1279.21	-0.165346	0.0663687	-2.49132	0.012727	0.0386198
ENSG00000105197.10	92609	TIMM50	2002.77	-0.15841	0.0676846	-2.34041	0.0192623	0.0548812
ENSG00000126953.5	1678	TIMM8A	298.396	-0.029742	0.085808	-0.346611	0.728884	0.837779
ENSG00000231445.1	NA	TIMM8AP1	0.19684	0.978989	3.0621	0.319711	0.749187	NA
ENSG00000150779.11	26521	TIMM8B	1384.58	0.183054	0.0553306	3.30836	0.000938444	0.00404918
ENSG00000236258.1	NA	TIMM8BP1	0	NA	NA	NA	NA	NA
ENSG00000224908.1	NA	TIMM8BP2	2.43303	0.0631493	0.667061	0.0946679	0.924579	0.959084
ENSG00000100575.13	26520	TIMM9	452.603	-0.0734747	0.0720406	-1.01991	0.307772	0.482059
ENSG00000236900.1	NA	TIMM9P1	0	NA	NA	NA	NA	NA
ENSG00000232608.1	NA	TIMM9P2	0.0403512	0.0439388	3.06822	0.0143206	0.988574	NA
ENSG00000232786.1	NA	TIMM9P3	0	NA	NA	NA	NA	NA
ENSG00000113845.9	51300	TIMMDC1	1530.64	-0.00122485	0.0565852	-0.0216462	0.98273	0.990944
ENSG00000102265.11	7076	TIMP1	780.092	1.60015	0.1586	10.0892	6.16627e-24	5.34347e-22
ENSG00000035862.12	7077	TIMP2	20150.6	-0.483838	0.148618	-3.25559	0.00113155	0.00475345
ENSG00000100234.11	7078	TIMP3	712.169	3.24401	0.311307	10.4206	1.99616e-25	1.9813e-23
ENSG00000157150.4	7079	TIMP4	39.7896	-0.959002	0.490035	-1.95701	0.0503465	0.121629
ENSG00000137251.15	27283	TINAG	0.574023	0.279262	2.23369	0.125023	0.900506	NA
ENSG00000142910.15	64129	TINAGL1	0.729078	-0.904763	1.34123	-0.674577	0.499945	NA
ENSG00000223573.6	NA	TINCR	141.718	-0.655056	0.12859	-5.09413	3.50343e-07	3.25352e-06
ENSG00000163659.12	25976	TIPARP	640.668	0.487828	0.114594	4.25703	2.07165e-05	0.000133168
ENSG00000243926.1	NA	TIPARP-AS1	13.673	0.215056	0.339536	0.633381	0.526485	0.688706
ENSG00000075131.9	54962	TIPIN	207.722	-0.0123954	0.119028	-0.104139	0.917059	0.955249
ENSG00000143155.12	261726	TIPRL	3406.73	-0.414941	0.0779031	-5.32637	1.00194e-07	1.03447e-06
ENSG00000150455.13	114609	TIRAP	290.066	0.034231	0.0654411	0.523081	0.600918	0.746844
ENSG00000137221.14	93643	TJAP1	869.125	0.372214	0.0934572	3.98272	6.81315e-05	0.000390699
ENSG00000104067.16	7082	TJP1	3433.32	0.37302	0.0873131	4.27221	1.93543e-05	0.000125284
ENSG00000277401.4	7082	TJP1	0	NA	NA	NA	NA	NA
ENSG00000119139.16	9414	TJP2	378.671	0.382852	0.161037	2.37741	0.0174347	0.0504504
ENSG00000105289.14	27134	TJP3	17.1789	1.33874	0.357494	3.74479	0.000180546	0.000933412
ENSG00000167900.11	7083	TK1	260.211	0.887639	0.172829	5.13593	2.80749e-07	2.65658e-06
ENSG00000166548.15	7084	TK2	1121.66	0.10289	0.0637858	1.61306	0.106732	0.220919
ENSG00000149476.14	26007	TKFC	1049.89	0.0826437	0.0641242	1.28881	0.197465	0.351392
ENSG00000163931.15	7086	TKT	6764.82	-0.254477	0.0528054	-4.81915	1.4417e-06	1.18026e-05
ENSG00000007350.16	8277	TKTL1	498.095	-0.59784	0.312423	-1.91356	0.0556767	0.131721
ENSG00000151005.4	84076	TKTL2	13.9719	-1.0762	0.306971	-3.50587	0.000455113	0.00213198
ENSG00000160606.10	116238	TLCD1	44.8755	0.520583	0.198541	2.62205	0.00874035	0.02802
ENSG00000185561.9	727910	TLCD2	176.23	0.480171	0.181849	2.64049	0.00827862	0.0267942
ENSG00000275246.2	727910	TLCD2	0	NA	NA	NA	NA	NA
ENSG00000101342.9	140711	TLDC2	2.27426	-1.26013	0.641553	-1.9642	0.0495075	0.119986
ENSG00000196781.13	7088	TLE1	3543.78	-0.0052356	0.131235	-0.039895	0.968177	0.983318
ENSG00000228158.2	NA	TLE1P1	37.9664	0.440911	0.309312	1.42546	0.154025	0.291886
ENSG00000065717.14	7089	TLE2	354.874	-1.03351	0.162553	-6.35798	2.04424e-10	3.3797e-09
ENSG00000140332.15	7090	TLE3	2018.54	0.201607	0.228759	0.88131	0.37815	0.554515
ENSG00000106829.18	7091	TLE4	4059.33	-0.0894753	0.0822798	-1.08745	0.276838	0.447003
ENSG00000104964.14	166	TLE5	10337.5	-0.553516	0.0647292	-8.55126	1.21754e-17	5.32482e-16
ENSG00000104953.18	79816	TLE6	48.1166	-0.206862	0.248282	-0.833173	0.404747	0.579957
ENSG00000260734.3	102723796	TLE7	0.182209	0.953868	3.05981	0.311741	0.755237	NA
ENSG00000198586.13	9874	TLK1	1755.84	-0.0382326	0.065932	-0.57988	0.561996	0.716249
ENSG00000226783.1	NA	TLK1P1	0.232146	-0.588233	3.06707	-0.19179	0.847907	NA
ENSG00000146872.17	11011	TLK2	1600.16	0.0263284	0.0765011	0.344157	0.730728	0.839015
ENSG00000226049.3	NA	TLK2P1	34.1247	0.141601	0.182771	0.774742	0.438492	0.612279
ENSG00000228828.1	NA	TLK2P2	8.43444	1.42754	0.530123	2.69285	0.00708447	0.023423
ENSG00000038295.7	7092	TLL1	190.998	-0.0605177	0.220397	-0.274585	0.783635	0.873132
ENSG00000095587.8	7093	TLL2	210.804	0.499966	0.187507	2.66638	0.00766734	0.0250682
ENSG00000137076.18	7094	TLN1	4212.99	0.742937	0.141994	5.23216	1.67544e-07	1.64893e-06
ENSG00000171914.14	83660	TLN2	3723.49	-0.350207	0.107563	-3.25583	0.00113062	0.00475096
ENSG00000140406.3	59274	TLNRD1	373.651	0.0218361	0.137811	0.15845	0.874103	0.93092
ENSG00000174125.7	7096	TLR1	13.4603	-0.167326	0.430071	-0.389066	0.697227	0.817296
ENSG00000174123.10	81793	TLR10	3.8166	-0.386661	0.61832	-0.625341	0.531747	0.692647
ENSG00000234512.1	NA	TLR12P	0	NA	NA	NA	NA	NA
ENSG00000137462.6	7097	TLR2	2.8189	0.483123	0.731114	0.660805	0.508738	0.673361
ENSG00000164342.12	7098	TLR3	33.6662	0.249488	0.221158	1.1281	0.259279	0.427147
ENSG00000136869.13	7099	TLR4	65.8792	1.87857	0.255003	7.36687	1.74685e-13	4.43286e-12
ENSG00000187554.11	7100	TLR5	37.0476	0.679209	0.383109	1.77289	0.0762477	0.169662
ENSG00000174130.12	10333	TLR6	10.1254	0.659272	0.388068	1.69886	0.0893462	0.192636
ENSG00000196664.4	51284	TLR7	0.0433482	-0.000452041	3.06822	-0.00014733	0.999882	NA
ENSG00000101916.11	51311	TLR8	0	NA	NA	NA	NA	NA
ENSG00000233338.1	NA	TLR8-AS1	0.262545	0.486937	3.05275	0.159508	0.873269	NA
ENSG00000239732.3	54106	TLR9	5.03489	-0.417297	0.479778	-0.869771	0.384426	0.560683
ENSG00000107807.12	3195	TLX1	112.394	-2.82739	0.45435	-6.22295	4.87907e-10	7.5077e-09
ENSG00000236311.6	NA	TLX1NB	8.13222	-3.27504	0.958552	-3.41665	0.000633959	0.00286064
ENSG00000115297.10	3196	TLX2	1.47637	-0.669647	1.29072	-0.518816	0.603889	0.749174
ENSG00000164438.5	30012	TLX3	470.223	-1.35616	0.254215	-5.3347	9.57013e-08	9.91737e-07
ENSG00000162604.12	83941	TM2D1	946.848	0.0937642	0.0865086	1.08387	0.278421	0.448925
ENSG00000169490.16	83877	TM2D2	1381.5	-0.260497	0.0608439	-4.2814	1.85721e-05	0.000120779
ENSG00000184277.12	80213	TM2D3	3297.53	-0.331389	0.0772687	-4.28879	1.7965e-05	0.000117103
ENSG00000169908.10	4071	TM4SF1	59.6549	3.91541	0.41667	9.39691	5.61884e-21	3.70923e-19
ENSG00000163762.6	116441	TM4SF18	12.0533	5.26335	0.648365	8.11788	4.74395e-16	1.68721e-14
ENSG00000145107.15	116211	TM4SF19	0.0919298	-0.824334	3.06697	-0.268778	0.7881	NA
ENSG00000235897.1	NA	TM4SF19-AS1	12.6154	0.0666238	0.317594	0.209777	0.833842	0.906004
ENSG00000273331.1	NA	TM4SF19-TCTEX1D2	0.0668633	-0.621913	3.06822	-0.202695	0.839373	NA
ENSG00000240541.2	NA	TM4SF1-AS1	0.14287	0.641868	3.06468	0.20944	0.834104	NA
ENSG00000168955.3	79853	TM4SF20	0.324779	-1.25925	3.05295	-0.41247	0.679995	NA
ENSG00000169903.6	7104	TM4SF4	0.81483	2.04335	1.81891	1.1234	0.261269	NA
ENSG00000142484.6	9032	TM4SF5	0.108857	-0.928634	3.06649	-0.302833	0.762017	NA
ENSG00000136404.15	53346	TM6SF1	8.3074	0.41185	0.578649	0.711744	0.476623	0.645742
ENSG00000213996.12	53345	TM6SF2	16.1865	0.18582	0.291639	0.637158	0.524022	0.686739
ENSG00000149809.14	7108	TM7SF2	2031.34	0.0176431	0.0588989	0.29955	0.764521	0.861224
ENSG00000064115.10	51768	TM7SF3	1959.96	-0.0413231	0.0803169	-0.514501	0.606901	0.751327
ENSG00000100926.14	10548	TM9SF1	248.559	0.40226	0.13219	3.04303	0.00234208	0.008947
ENSG00000125304.8	9375	TM9SF2	5803.65	0.141976	0.0475022	2.98883	0.00280047	0.0104625
ENSG00000077147.14	56889	TM9SF3	7155.43	0.0648597	0.0429232	1.51106	0.130772	0.258285
ENSG00000101337.15	9777	TM9SF4	5169.6	0.303544	0.0934141	3.24945	0.0011563	0.00483923
ENSG00000198498.9	55319	TMA16	346.097	0.36252	0.113866	3.18374	0.00145386	0.00591046
ENSG00000255265.1	NA	TMA16P1	0.192251	0.941826	3.06022	0.307764	0.758262	NA
ENSG00000232467.2	NA	TMA16P2	0.102481	-0.259705	3.06585	-0.0847088	0.932493	NA
ENSG00000232112.3	51372	TMA7	2172.77	0.219039	0.0798332	2.74371	0.00607487	0.0204804
ENSG00000135926.12	64114	TMBIM1	73.1619	2.4021	0.269404	8.91634	4.81968e-19	2.51712e-17
ENSG00000155957.16	51643	TMBIM4	519.507	0.506422	0.0821784	6.16247	7.16179e-10	1.0714e-08
ENSG00000139644.12	7009	TMBIM6	23031.2	0.149065	0.0851671	1.75027	0.0800716	0.176542
ENSG00000230927.2	NA	TMBIM7P	1.08733	-1.24864	0.960595	-1.29986	0.193648	0.346457
ENSG00000165091.15	117531	TMC1	8.14678	0.249769	0.381228	0.655171	0.512358	0.676649
ENSG00000149488.12	117532	TMC2	14.1402	-0.206812	0.399893	-0.517169	0.605038	0.749925
ENSG00000188869.12	342125	TMC3	4.16713	-1.62177	0.69397	-2.33694	0.0194424	0.0552963
ENSG00000259343.5	NA	TMC3-AS1	28.2647	-0.244495	0.25279	-0.967184	0.333452	0.508766
ENSG00000167608.11	147798	TMC4	14.7895	-0.985968	0.294402	-3.34906	0.000810865	0.00356577
ENSG00000273722.4	147798	TMC4	0	NA	NA	NA	NA	NA
ENSG00000274384.4	147798	TMC4	0	NA	NA	NA	NA	NA
ENSG00000277789.4	147798	TMC4	0	NA	NA	NA	NA	NA
ENSG00000103534.16	79838	TMC5	0.742082	0.688007	1.37409	0.5007	0.616582	NA
ENSG00000141524.15	11322	TMC6	61.2302	1.07196	0.271967	3.94151	8.0971e-05	0.000455279
ENSG00000170537.12	79905	TMC7	268.049	-0.254782	0.0870828	-2.92575	0.00343632	0.0124815
ENSG00000167895.14	147138	TMC8	33.7728	-0.185764	0.372454	-0.498756	0.617951	0.759775
ENSG00000172765.16	23023	TMCC1	4134.48	-0.36039	0.0546456	-6.59504	4.25148e-11	7.87031e-10
ENSG00000271270.5	NA	TMCC1-AS1	173.969	0.207029	0.108278	1.912	0.0558758	0.132136
ENSG00000253318.1	NA	TMCC1P1	0	NA	NA	NA	NA	NA
ENSG00000133069.14	9911	TMCC2	2684.61	-0.646599	0.0779837	-8.29147	1.11861e-16	4.30082e-15
ENSG00000057704.10	57458	TMCC3	1031.68	0.427806	0.294044	1.4549	0.145696	0.279893
ENSG00000143183.16	54499	TMCO1	2583.87	0.29465	0.0629099	4.68369	2.81756e-06	2.16658e-05
ENSG00000224358.1	NA	TMCO1-AS1	29.8173	0.374488	0.208756	1.7939	0.0728288	0.164023
ENSG00000188800.5	127391	TMCO2	0.818069	-0.30494	1.1406	-0.26735	0.789199	NA
ENSG00000150403.17	55002	TMCO3	2273.97	-0.00117172	0.0826682	-0.0141737	0.988691	0.993804
ENSG00000162542.13	255104	TMCO4	9.61149	1.09779	0.570096	1.92562	0.054152	0.128865
ENSG00000166069.13	145942	TMCO5A	0	NA	NA	NA	NA	NA
ENSG00000215296.9	NA	TMCO5B	0	NA	NA	NA	NA	NA
ENSG00000113119.12	55374	TMCO6	287.703	0.10599	0.0865676	1.22436	0.220817	0.381076
ENSG00000099203.6	11018	TMED1	602.812	0.348253	0.0881623	3.95014	7.81057e-05	0.000441563
ENSG00000170348.8	10972	TMED10	9894.09	0.143876	0.0613675	2.34451	0.0190522	0.0544044
ENSG00000254618.1	NA	TMED10P1	0.838431	0.507507	1.09383	0.463974	0.642666	NA
ENSG00000239405.1	NA	TMED10P2	1.9068	-0.981104	1.01904	-0.96277	0.335663	0.511053
ENSG00000215367.10	NA	TMED11P	0.242479	-0.887121	3.06273	-0.289651	0.772083	NA
ENSG00000086598.10	10959	TMED2	4595.8	0.195477	0.0576784	3.38909	0.000701261	0.00313284
ENSG00000166557.12	23423	TMED3	1970.51	-0.0503902	0.0675171	-0.746332	0.455467	0.627511
ENSG00000158604.14	222068	TMED4	3248.79	0.392201	0.0546321	7.17894	7.02521e-13	1.65658e-11
ENSG00000117500.12	50999	TMED5	1698.42	0.123118	0.0457205	2.69284	0.00708464	0.023423
ENSG00000157315.4	146456	TMED6	4.27266	-0.442424	0.481735	-0.918396	0.358412	0.534609
ENSG00000134970.13	51014	TMED7	2603.61	0.198366	0.0714739	2.77537	0.00551397	0.0188169
ENSG00000251201.8	100302736	TMED7-TICAM2	4.23734	0.0739447	0.478286	0.154603	0.877134	0.932859
ENSG00000100580.7	283578	TMED8	3398.22	-0.30711	0.0825003	-3.72254	0.000197232	0.00100923
ENSG00000184840.11	54732	TMED9	4141.88	0.304531	0.0539515	5.64453	1.65635e-08	1.9703e-07
ENSG00000241697.4	8577	TMEFF1	227.333	-0.385367	0.189356	-2.03515	0.0418358	0.104431
ENSG00000144339.11	23671	TMEFF2	2423.41	-0.677339	0.0783123	-8.6492	5.18615e-18	2.38667e-16
ENSG00000166292.11	55273	TMEM100	83.2801	1.99304	0.147244	13.5356	9.63446e-42	3.28864e-39
ENSG00000091947.9	84336	TMEM101	791.237	0.275892	0.070524	3.91203	9.15234e-05	0.000507275
ENSG00000181284.2	284114	TMEM102	57.5437	-0.251904	0.22382	-1.12547	0.260388	0.428218
ENSG00000109066.13	54868	TMEM104	1123.84	0.0117809	0.120435	0.0978201	0.922075	0.958049
ENSG00000184988.8	113277	TMEM106A	22.5469	1.32097	0.263872	5.0061	5.55426e-07	4.9432e-06
ENSG00000106460.18	54664	TMEM106B	3575.07	0.20337	0.0786505	2.58574	0.00971692	0.0307284
ENSG00000134291.11	79022	TMEM106C	3105.97	0.172429	0.0806966	2.13675	0.0326181	0.0851662
ENSG00000179029.14	84314	TMEM107	548.178	0.164647	0.104658	1.57319	0.115675	0.235079
ENSG00000144868.13	66000	TMEM108	1406.98	-0.072463	0.0902685	-0.802749	0.42212	0.596732
ENSG00000251011.5	NA	TMEM108-AS1	0.827209	-2.17917	1.53198	-1.42245	0.154894	NA
ENSG00000110108.9	79073	TMEM109	635.061	0.86629	0.0769971	11.2509	2.2915e-29	3.14238e-27
ENSG00000178307.9	8834	TMEM11	844.735	-0.0679486	0.0619768	-1.09636	0.272923	0.442565
ENSG00000232258.6	283953	TMEM114	0.869469	2.37528	1.0777	2.20402	0.0275229	NA
ENSG00000126062.3	11070	TMEM115	1463.03	0.00169868	0.0625632	0.0271514	0.978339	0.988831
ENSG00000198270.12	89894	TMEM116	468.172	0.0379581	0.0650303	0.583698	0.559423	0.714154
ENSG00000139173.9	84216	TMEM117	459.052	0.178799	0.118329	1.51104	0.130778	0.258285
ENSG00000183160.8	338773	TMEM119	16.5337	3.74902	0.491566	7.62668	2.40879e-14	6.78974e-13
ENSG00000189077.10	83862	TMEM120A	1053.82	-0.41801	0.0653235	-6.39907	1.56328e-10	2.63751e-09
ENSG00000188735.12	144404	TMEM120B	1151.58	-0.11488	0.0687055	-1.67206	0.0945127	0.20105
ENSG00000184986.10	80757	TMEM121	83.2079	-0.934173	0.406362	-2.29887	0.0215124	0.0603098
ENSG00000183307.3	27439	TMEM121B	1448.5	0.0712487	0.0700869	1.01658	0.309355	0.483712
ENSG00000152558.14	114908	TMEM123	2915.77	0.491782	0.110282	4.45929	8.22301e-06	5.75118e-05
ENSG00000179178.10	128218	TMEM125	1.26517	0.926872	0.843267	1.09915	0.271705	0.441381
ENSG00000171202.6	84233	TMEM126A	639.011	-0.247527	0.0928541	-2.66577	0.00768129	0.0251079
ENSG00000171204.12	55863	TMEM126B	832.349	-0.0515079	0.0778647	-0.661505	0.508288	0.673244
ENSG00000135956.8	55654	TMEM127	4477.62	-0.262735	0.0571375	-4.59829	4.25977e-06	3.14427e-05
ENSG00000132406.11	85013	TMEM128	1122.63	-0.0411042	0.101136	-0.406424	0.684431	0.80781
ENSG00000168936.10	92305	TMEM129	1961.45	0.245709	0.101099	2.43038	0.0150829	0.0446126
ENSG00000166448.14	222865	TMEM130	3749.3	-0.984126	0.11662	-8.43874	3.20786e-17	1.31847e-15
ENSG00000075568.16	23505	TMEM131	3717.71	-0.0559226	0.0441228	-1.26743	0.205002	0.361269
ENSG00000121210.15	23240	TMEM131L	910.369	0.401715	0.106211	3.78225	0.00015542	0.000816631
ENSG00000006118.14	54972	TMEM132A	8442.27	-0.248026	0.11402	-2.17528	0.029609	0.0787343
ENSG00000139364.10	114795	TMEM132B	1584.28	0.634531	0.149721	4.2381	2.25416e-05	0.000143656
ENSG00000181234.9	92293	TMEM132C	736.072	7.98988	0.811978	9.84002	7.56938e-23	6.01895e-21
ENSG00000151952.14	121256	TMEM132D	915.1	6.04373	0.944795	6.39686	1.58602e-10	2.67097e-09
ENSG00000249196.6	NA	TMEM132D-AS1	0.0796344	-0.577522	3.06822	-0.188227	0.850699	NA
ENSG00000256699.1	NA	TMEM132D-AS2	0	NA	NA	NA	NA	NA
ENSG00000181291.6	124842	TMEM132E	355.179	1.80602	0.243141	7.42788	1.10349e-13	2.86254e-12
ENSG00000172663.8	80194	TMEM134	597.124	-0.00448314	0.0765066	-0.058598	0.953272	0.975274
ENSG00000166575.16	65084	TMEM135	474.038	0.000327911	0.0669697	0.0048964	0.996093	0.997804
ENSG00000181264.8	219902	TMEM136	917.732	0.395165	0.0677764	5.83042	5.52875e-09	7.18096e-08
ENSG00000149483.11	51524	TMEM138	700.936	0.138306	0.0457762	3.02135	0.00251654	0.00951735
ENSG00000178826.10	135932	TMEM139	11.8865	-0.630823	0.340985	-1.85	0.0643136	0.148233
ENSG00000146859.6	55281	TMEM140	3.96931	0.315397	0.579816	0.543961	0.586469	0.735648
ENSG00000244187.7	85014	TMEM141	418.76	0.299383	0.0808896	3.70113	0.000214642	0.00108936
ENSG00000161558.10	55260	TMEM143	361.155	-0.187137	0.104316	-1.79395	0.0728219	0.164021
ENSG00000164124.10	55314	TMEM144	11.4749	-1.30033	0.346778	-3.74974	0.000177021	0.000917561
ENSG00000167619.11	284339	TMEM145	1094.88	-0.204208	0.0817089	-2.49921	0.0124471	0.0378856
ENSG00000105677.11	10430	TMEM147	1907.59	0.0806394	0.0655363	1.23045	0.218527	0.378393
ENSG00000236144.6	NA	TMEM147-AS1	701.365	0.107121	0.0701311	1.52745	0.12665	0.252022
ENSG00000096092.5	28978	TMEM14A	2094.56	-0.56052	0.0980182	-5.71853	1.07452e-08	1.32886e-07
ENSG00000137210.13	81853	TMEM14B	960.533	0.0668458	0.0866302	0.771622	0.440338	0.614104
ENSG00000111843.13	51522	TMEM14C	1745.72	0.260233	0.0812313	3.2036	0.00135721	0.00556115
ENSG00000214881.4	NA	TMEM14DP	1.57959	1.04773	0.806037	1.29985	0.193652	0.346457
ENSG00000221962.4	NA	TMEM14EP	0	NA	NA	NA	NA	NA
ENSG00000168890.13	129303	TMEM150A	444.935	0.441168	0.065357	6.75012	1.47722e-11	2.91796e-10
ENSG00000180061.9	284417	TMEM150B	0.228695	0.432252	3.06158	0.141186	0.887723	NA
ENSG00000249242.7	441027	TMEM150C	1147.64	-0.522349	0.116741	-4.47443	7.66161e-06	5.39086e-05
ENSG00000179292.4	256472	TMEM151A	646.825	-1.03035	0.178345	-5.77727	7.59229e-09	9.63319e-08
ENSG00000178233.17	441151	TMEM151B	5968.54	-0.570908	0.0908801	-6.28199	3.34267e-10	5.32509e-09
ENSG00000170006.11	201799	TMEM154	23.0091	0.00971059	0.228297	0.0425349	0.966072	0.982125
ENSG00000164112.12	132332	TMEM155	19.9603	0.00402069	0.428393	0.00938551	0.992512	0.995999
ENSG00000121895.7	80008	TMEM156	1.06466	1.15188	1.1286	1.02062	0.307433	0.481752
ENSG00000249992.1	25907	TMEM158	466.91	-0.311841	0.12789	-2.43835	0.0147545	0.0437987
ENSG00000011638.10	57146	TMEM159	196.105	0.445227	0.174329	2.55396	0.0106507	0.0332011
ENSG00000130748.6	54958	TMEM160	145.26	-0.281147	0.224641	-1.25154	0.210738	0.36856
ENSG00000064545.14	54929	TMEM161A	509.085	0.370957	0.0983309	3.77254	0.000161593	0.000846366
ENSG00000164180.13	153396	TMEM161B	1064.91	-0.0592784	0.0524249	-1.13073	0.258168	0.425793
ENSG00000247828.7	NA	TMEM161B-AS1	1347.6	-0.0759141	0.0628393	-1.20807	0.227022	0.388835
ENSG00000237970.1	NA	TMEM161BP1	0.204554	-0.155737	3.06668	-0.0507837	0.959498	NA
ENSG00000152128.13	81615	TMEM163	1876.73	-0.690733	0.103725	-6.65928	2.7518e-11	5.23609e-10
ENSG00000157600.11	84187	TMEM164	2882.07	0.511968	0.174437	2.93498	0.00333568	0.0121602
ENSG00000134851.12	55858	TMEM165	1329.26	0.183682	0.0773556	2.37451	0.0175723	0.0508212
ENSG00000174695.9	153339	TMEM167A	6625.94	-0.0357496	0.0582785	-0.613426	0.539595	0.698869
ENSG00000226504.1	NA	TMEM167AP1	0	NA	NA	NA	NA	NA
ENSG00000215717.5	56900	TMEM167B	2508.56	-0.26722	0.0709144	-3.7682	0.000164428	0.000858806
ENSG00000146802.12	64418	TMEM168	934.449	0.0509945	0.0885813	0.57568	0.564831	0.718456
ENSG00000163449.10	92691	TMEM169	1526.75	-0.232633	0.101459	-2.29286	0.0218559	0.061083
ENSG00000186889.9	200728	TMEM17	399.153	-0.200399	0.081768	-2.45082	0.0142531	0.042554
ENSG00000166822.12	124491	TMEM170A	1460.77	0.176727	0.118244	1.49459	0.135021	0.264412
ENSG00000205269.5	100113407	TMEM170B	3992.91	-0.43083	0.0595879	-7.23016	4.82429e-13	1.15808e-11
ENSG00000157111.12	134285	TMEM171	4.08864	2.35521	0.970336	2.42722	0.0152152	0.0449518
ENSG00000184584.12	340061	TMEM173	60.9714	0.751214	0.472125	1.59113	0.111579	0.228481
ENSG00000164325.7	134288	TMEM174	0.0526087	-0.621909	3.06822	-0.202694	0.839374	NA
ENSG00000127419.16	84286	TMEM175	1073.1	-0.167609	0.0898563	-1.86531	0.0621385	0.144121
ENSG00000002933.7	55365	TMEM176A	7.03488	-1.20394	0.923296	-1.30396	0.192248	0.344753
ENSG00000106565.17	28959	TMEM176B	14.4745	-0.319058	0.415012	-0.768792	0.442017	0.61546
ENSG00000144120.12	80775	TMEM177	461.241	0.0887431	0.0816191	1.08728	0.276912	0.44709
ENSG00000152154.10	130733	TMEM178A	617.979	-0.0582459	0.100974	-0.576839	0.564048	0.718047
ENSG00000261115.5	100507421	TMEM178B	11716.8	-0.371353	0.0554582	-6.69609	2.14068e-11	4.1351e-10
ENSG00000258986.6	388021	TMEM179	696.03	-1.26551	0.231541	-5.46561	4.61317e-08	5.0676e-07
ENSG00000276342.4	388021	TMEM179	0	NA	NA	NA	NA	NA
ENSG00000185475.8	374395	TMEM179B	527.993	0.354652	0.0920145	3.85431	0.000116058	0.000629791
ENSG00000151353.14	129787	TMEM18	1259.86	0.0858887	0.0714748	1.20166	0.229494	0.391726
ENSG00000146433.8	57583	TMEM181	3146.7	-0.338508	0.0414233	-8.17193	3.03502e-16	1.09755e-14
ENSG00000170417.14	130827	TMEM182	215.741	-0.333155	0.101406	-3.28537	0.00101849	0.00434698
ENSG00000163444.11	92703	TMEM183A	2305.85	-0.507479	0.077649	-6.53554	6.33784e-11	1.13962e-09
ENSG00000224241.2	NA	TMEM183AP1	0	NA	NA	NA	NA	NA
ENSG00000224293.2	NA	TMEM183AP1	0	NA	NA	NA	NA	NA
ENSG00000225248.2	NA	TMEM183AP1	0	NA	NA	NA	NA	NA
ENSG00000225305.2	NA	TMEM183AP1	0	NA	NA	NA	NA	NA
ENSG00000227609.2	NA	TMEM183AP1	0	NA	NA	NA	NA	NA
ENSG00000229737.2	NA	TMEM183AP1	0	NA	NA	NA	NA	NA
ENSG00000232189.2	NA	TMEM183AP1	0	NA	NA	NA	NA	NA
ENSG00000224831.3	NA	TMEM183B	38.1476	-0.429889	0.169694	-2.53332	0.0112988	0.0349027
ENSG00000164855.15	202915	TMEM184A	16.4386	-0.376374	0.303405	-1.2405	0.21479	0.373669
ENSG00000198792.12	25829	TMEM184B	4105.29	-0.0208572	0.107671	-0.193712	0.846401	0.913186
ENSG00000164168.7	55751	TMEM184C	2522.48	-0.0425897	0.0465263	-0.915391	0.359986	0.536003
ENSG00000269556.7	84548	TMEM185A	664.056	-0.00623072	0.0462502	-0.134718	0.892835	0.941437
ENSG00000235254.3	NA	TMEM185AP1	1.2637	-0.826625	0.904337	-0.914067	0.360682	0.536622
ENSG00000226479.3	79134	TMEM185B	414.296	0.293513	0.103243	2.84294	0.00446999	0.0156884
ENSG00000184857.7	25880	TMEM186	379.76	0.0314426	0.0659126	0.477035	0.633337	0.771448
ENSG00000177854.7	8269	TMEM187	164.465	0.166604	0.241012	0.691269	0.489396	0.656013
ENSG00000240849.10	387521	TMEM189	1380.27	-0.0612421	0.0517584	-1.18323	0.236718	0.400928
ENSG00000124208.16	387522	TMEM189-UBE2V1	2.04975	-1.36783	0.698175	-1.95915	0.0500947	0.121157
ENSG00000139291.13	55266	TMEM19	1303.63	-0.112192	0.0492442	-2.27828	0.0227101	0.0631363
ENSG00000160472.4	147744	TMEM190	0.491038	1.33452	2.21388	0.602795	0.546645	NA
ENSG00000226287.7	NA	TMEM191A	65.9817	-0.781801	0.198547	-3.93762	8.22939e-05	0.000461975
ENSG00000278558.4	728229	TMEM191B	21.5373	-0.337473	0.278045	-1.21374	0.224849	0.386224
ENSG00000206140.9	645426	TMEM191C	31.5948	-0.258801	0.255551	-1.01272	0.311195	0.485791
ENSG00000170088.13	201931	TMEM192	1092.29	-0.320548	0.0668493	-4.79508	1.6261e-06	1.31241e-05
ENSG00000173452.13	256130	TMEM196	1423.07	-1.16717	0.185799	-6.2819	3.34459e-10	5.32509e-09
ENSG00000188760.10	130612	TMEM198	1100.59	-0.371838	0.0649421	-5.72568	1.03018e-08	1.27757e-07
ENSG00000182796.12	NA	TMEM198B	1344.08	0.420738	0.101764	4.13446	3.55783e-05	0.000217337
ENSG00000244045.10	147007	TMEM199	1172.59	-0.188084	0.0659222	-2.85312	0.00432919	0.0152541
ENSG00000164484.11	114801	TMEM200A	986.826	-0.657796	0.195105	-3.37149	0.000747632	0.00331952
ENSG00000253304.1	399474	TMEM200B	26.4929	1.17301	0.244337	4.8008	1.58036e-06	1.28141e-05
ENSG00000206432.4	645369	TMEM200C	1314.67	0.243813	0.134831	1.80829	0.0705612	0.159894
ENSG00000188807.12	199953	TMEM201	1196.32	-0.0823072	0.0958596	-0.858622	0.390549	0.566485
ENSG00000187806.7	338949	TMEM202	0.101918	-0.311298	3.06696	-0.1015	0.919153	NA
ENSG00000261423.1	NA	TMEM202-AS1	19.776	0.347054	0.208127	1.66752	0.0954118	0.202555
ENSG00000187713.6	94107	TMEM203	1429.32	0.0582716	0.0538197	1.08272	0.278933	0.449473
ENSG00000131634.13	79652	TMEM204	9.70992	4.05317	0.613165	6.61025	3.83679e-11	7.14516e-10
ENSG00000105518.13	374882	TMEM205	1186.24	0.227365	0.0586707	3.87528	0.000106502	0.000582338
ENSG00000065600.12	55248	TMEM206	985.34	0.18707	0.0687857	2.71961	0.00653599	0.0218256
ENSG00000198398.2	131920	TMEM207	0.368066	-1.03005	3.05003	-0.337719	0.735575	NA
ENSG00000168701.18	29100	TMEM208	884.576	-0.05001	0.0603062	-0.829268	0.406953	0.581955
ENSG00000146842.16	84928	TMEM209	671.616	0.186683	0.08162	2.28722	0.0221828	0.0618793
ENSG00000185863.7	100505993	TMEM210	0.519228	-1.26718	1.60147	-0.791262	0.428791	NA
ENSG00000206069.5	255349	TMEM211	0.146621	0.0439432	3.06822	0.014322	0.988573	NA
ENSG00000186329.9	389177	TMEM212	0.229082	-1.05542	3.0577	-0.345168	0.729968	NA
ENSG00000234717.1	NA	TMEM212-AS1	0	NA	NA	NA	NA	NA
ENSG00000235943.1	NA	TMEM212-IT1	0	NA	NA	NA	NA	NA
ENSG00000214128.10	155006	TMEM213	0.191649	0.297073	3.06599	0.0968931	0.922811	NA
ENSG00000119777.18	54867	TMEM214	1476.65	0.289811	0.080219	3.61275	0.000302965	0.00148485
ENSG00000188133.5	401498	TMEM215	8.34126	0.8972	0.810048	1.10759	0.26804	0.437281
ENSG00000187049.9	51259	TMEM216	354.542	0.325122	0.0660536	4.92209	8.56229e-07	7.32229e-06
ENSG00000172738.11	221468	TMEM217	40.41	0.0329505	0.162072	0.203307	0.838895	0.908882
ENSG00000150433.9	219854	TMEM218	893.392	0.191839	0.0516808	3.712	0.000205624	0.00104797
ENSG00000149932.16	124446	TMEM219	1448.73	0.184187	0.0952333	1.93406	0.053106	0.126897
ENSG00000187824.8	388335	TMEM220	13.2836	1.17487	0.410568	2.86157	0.00421546	0.0149091
ENSG00000263400.6	NA	TMEM220-AS1	8.48702	0.733324	0.435001	1.6858	0.0918344	0.196636
ENSG00000188051.6	100130519	TMEM221	71.2659	0.670501	0.201631	3.32539	0.000882948	0.00384051
ENSG00000186501.14	84065	TMEM222	2263.18	-0.286759	0.047134	-6.08391	1.17289e-09	1.69835e-08
ENSG00000204300.6	338661	TMEM225	0	NA	NA	NA	NA	NA
ENSG00000244219.6	100289187	TMEM225B	15.054	0.806036	0.330745	2.43703	0.0148085	0.0439171
ENSG00000234224.2	730130	TMEM229A	98.6788	-0.425809	0.162874	-2.61434	0.00894008	0.0285915
ENSG00000198133.8	161145	TMEM229B	2532.68	-1.00784	0.16337	-6.16905	6.87031e-10	1.03189e-08
ENSG00000089063.14	29058	TMEM230	2458.19	0.146706	0.0747723	1.96203	0.0497584	0.12051
ENSG00000205084.10	79583	TMEM231	1407.26	0.555117	0.191108	2.90472	0.0036758	0.0132271
ENSG00000262583.1	NA	TMEM231P1	42.8865	-0.0565048	0.189742	-0.297797	0.765858	0.862027
ENSG00000186952.14	642987	TMEM232	326.642	0.52475	0.160111	3.27741	0.00104764	0.00445643
ENSG00000224982.3	387890	TMEM233	0.363739	1.26801	3.04946	0.415814	0.677546	NA
ENSG00000160055.19	56063	TMEM234	481.07	0.231934	0.103777	2.23493	0.0254218	0.06942
ENSG00000204278.12	283999	TMEM235	0.97667	-0.204798	1.20713	-0.169658	0.865279	0.925137
ENSG00000148483.8	653567	TMEM236	6.36137	0.0350219	0.461509	0.0758857	0.93951	0.968007
ENSG00000155755.18	65062	TMEM237	1468.23	-0.0582865	0.067682	-0.861181	0.389138	0.565083
ENSG00000233493.3	388564	TMEM238	6.60503	0.714827	0.501107	1.4265	0.153725	0.291476
ENSG00000263429.3	NA	TMEM238L	0.367279	-0.0808465	2.7542	-0.0293539	0.976582	NA
ENSG00000198326.9	100288797	TMEM239	0	NA	NA	NA	NA	NA
ENSG00000205090.8	339453	TMEM240	320.921	-0.561243	0.193162	-2.90555	0.00366605	0.0131961
ENSG00000134490.13	85019	TMEM241	338.145	-0.0823471	0.0776113	-1.06102	0.288681	0.460672
ENSG00000215712.10	729515	TMEM242	1099.21	-0.270682	0.0710123	-3.81176	0.000137982	0.000734242
ENSG00000135185.11	79161	TMEM243	56.1048	0.647049	0.180155	3.59163	0.000328622	0.00159579
ENSG00000203756.7	253582	TMEM244	0	NA	NA	NA	NA	NA
ENSG00000106771.12	23731	TMEM245	4912.12	-0.317834	0.0625772	-5.07907	3.79293e-07	3.49224e-06
ENSG00000165152.8	84302	TMEM246	2971.44	-0.861583	0.185942	-4.63362	3.59318e-06	2.70067e-05
ENSG00000225376.5	NA	TMEM246-AS1	0.740896	2.05632	1.14192	1.80075	0.0717421	NA
ENSG00000106609.16	55069	TMEM248	3857.29	0.0852585	0.0591813	1.44063	0.149688	0.285699
ENSG00000249555.2	NA	TMEM248P1	0	NA	NA	NA	NA	NA
ENSG00000261587.2	340393	TMEM249	39.7784	0.284243	0.211304	1.34519	0.178565	0.326264
ENSG00000149582.15	84866	TMEM25	1636.04	-0.215462	0.0550915	-3.91098	9.19222e-05	0.000509082
ENSG00000238227.7	90120	TMEM250	952.991	0.0925787	0.0807646	1.14628	0.25168	0.418719
ENSG00000153485.5	26175	TMEM251	347.606	0.0326615	0.0693737	0.470805	0.63778	0.774669
ENSG00000275947.2	26175	TMEM251	0	NA	NA	NA	NA	NA
ENSG00000249514.1	NA	TMEM251P1	0	NA	NA	NA	NA	NA
ENSG00000181778.4	169693	TMEM252	0.418122	0.893261	2.21283	0.403674	0.686452	NA
ENSG00000232070.8	643382	TMEM253	38.1196	0.384728	0.169273	2.27282	0.0230371	0.063895
ENSG00000133678.13	80195	TMEM254	1735	0.0668987	0.0551788	1.2124	0.22536	0.386737
ENSG00000230091.6	NA	TMEM254-AS1	263.095	-0.330221	0.112282	-2.94099	0.00327169	0.011972
ENSG00000125355.15	55026	TMEM255A	703.436	-0.0837338	0.159673	-0.524408	0.599995	0.746161
ENSG00000184497.12	348013	TMEM255B	22.7291	0.576223	0.264517	2.1784	0.0293762	0.0781969
ENSG00000282107.1	348013	TMEM255B	0	NA	NA	NA	NA	NA
ENSG00000205544.3	254863	TMEM256	390.099	0.509863	0.092095	5.53628	3.08971e-08	3.51121e-07
ENSG00000233197.1	NA	TMEM256P1	0	NA	NA	NA	NA	NA
ENSG00000226726.1	NA	TMEM256P2	0	NA	NA	NA	NA	NA
ENSG00000262481.5	NA	TMEM256-PLSCR3	7.39708	0.18052	0.384555	0.469427	0.638765	0.775436
ENSG00000134825.13	746	TMEM258	1774.8	0.21491	0.0907815	2.36733	0.017917	0.0516368
ENSG00000182087.12	91304	TMEM259	3628.94	-0.103403	0.106534	-0.97061	0.331743	0.507237
ENSG00000196932.11	219623	TMEM26	50.0851	0.963723	0.391834	2.45952	0.0139123	0.0416877
ENSG00000070269.13	54916	TMEM260	1150.38	0.276135	0.0460483	5.99664	2.01443e-09	2.7996e-08
ENSG00000270814.1	NA	TMEM261P1	0.234826	-0.940889	3.06506	-0.306973	0.758864	NA
ENSG00000187066.8	100130348	TMEM262	1.41798	0.351033	0.841523	0.41714	0.676576	0.802499
ENSG00000151135.9	90488	TMEM263	1820.41	0.256512	0.0469373	5.465	4.6292e-08	5.08322e-07
ENSG00000169758.12	123591	TMEM266	415.462	-0.404338	0.11092	-3.64533	0.000267054	0.00132462
ENSG00000151881.14	64417	TMEM267	326.524	0.116636	0.0702166	1.66109	0.0966954	0.204713
ENSG00000157693.14	203197	TMEM268	1227.24	-0.514868	0.0781875	-6.58505	4.5474e-11	8.38482e-10
ENSG00000274386.4	100129924	TMEM269	18.4691	-0.196913	0.263664	-0.746835	0.455163	0.627186
ENSG00000237233.2	NA	TMEM26-AS1	2.28403	-0.247193	0.80826	-0.305834	0.759731	0.858519
ENSG00000175877.3	135886	TMEM270	0.0484223	-0.000447676	3.06822	-0.000145907	0.999884	NA
ENSG00000273238.1	112441426	TMEM271	176.141	-0.574618	0.141764	-4.05335	5.04884e-05	0.000298703
ENSG00000281106.2	283521	TMEM272	90.7182	-0.348957	0.165409	-2.10967	0.0348872	0.0899949
ENSG00000204161.13	170371	TMEM273	0.646377	0.642718	1.29972	0.494507	0.620948	NA
ENSG00000112697.15	55754	TMEM30A	8644.78	-0.205232	0.0565524	-3.62906	0.000284459	0.00140156
ENSG00000182107.6	161291	TMEM30B	2.98363	0.550307	0.988668	0.556614	0.577791	0.728518
ENSG00000235156.4	NA	TMEM30CP	0.0526087	-0.621909	3.06822	-0.202694	0.839374	NA
ENSG00000179363.6	203562	TMEM31	17.0622	0.2201	0.437696	0.502861	0.615062	0.757429
ENSG00000109133.12	55161	TMEM33	2490.6	-0.0979411	0.0875401	-1.11881	0.263219	0.431555
ENSG00000126950.7	59353	TMEM35A	5786.17	-0.641146	0.117064	-5.47689	4.32878e-08	4.78525e-07
ENSG00000243749.1	100506144	TMEM35B	12.9989	1.02694	0.36671	2.80043	0.00510346	0.0176092
ENSG00000171227.6	140738	TMEM37	5.95335	-0.0963675	0.532884	-0.180841	0.856492	0.920047
ENSG00000072954.6	79041	TMEM38A	708.328	-0.209499	0.0766569	-2.73294	0.00627716	0.0210694
ENSG00000095209.11	55151	TMEM38B	467.387	0.518553	0.12748	4.06771	4.74771e-05	0.000282068
ENSG00000176142.12	55254	TMEM39A	653.495	0.263379	0.085276	3.08855	0.00201133	0.00784411
ENSG00000121775.17	55116	TMEM39B	791.493	-0.0638297	0.0677355	-0.942338	0.346019	0.522163
ENSG00000088726.15	55287	TMEM40	1.43023	1.0962	1.12995	0.970135	0.331979	0.50746
ENSG00000163900.10	90407	TMEM41A	670.471	0.0501649	0.0606424	0.827225	0.40811	0.583073
ENSG00000166471.10	440026	TMEM41B	1537.03	-0.0982442	0.0667192	-1.4725	0.140886	0.273146
ENSG00000169964.5	131616	TMEM42	283.588	-0.398362	0.142525	-2.79504	0.00518937	0.0178726
ENSG00000280516.1	131616	TMEM42	0	NA	NA	NA	NA	NA
ENSG00000170876.7	79188	TMEM43	2904.17	0.21305	0.0767334	2.77649	0.00549494	0.0187634
ENSG00000145014.17	93109	TMEM44	963.56	-0.405334	0.0820416	-4.94059	7.78848e-07	6.72631e-06
ENSG00000231770.5	NA	TMEM44-AS1	125.374	0.52135	0.100271	5.19944	1.9989e-07	1.93462e-06
ENSG00000181458.10	55076	TMEM45A	191.112	0.993734	0.158214	6.28094	3.36533e-10	5.35506e-09
ENSG00000151715.7	120224	TMEM45B	0.0887821	0.240647	3.06535	0.0785056	0.937426	NA
ENSG00000147027.3	83604	TMEM47	4615.51	0.705441	0.0996075	7.0822	1.41881e-12	3.20262e-11
ENSG00000183726.10	23585	TMEM50A	3188.95	-0.10194	0.047787	-2.13322	0.032907	0.0857844
ENSG00000142188.16	757	TMEM50B	1567.54	0.617768	0.0779405	7.92614	2.26064e-15	7.38335e-14
ENSG00000263160.6	757	TMEM50B	0	NA	NA	NA	NA	NA
ENSG00000171729.13	55092	TMEM51	375.82	-0.492569	0.13357	-3.68772	0.000226275	0.00114281
ENSG00000175147.11	NA	TMEM51-AS1	280.113	-0.432791	0.125746	-3.4418	0.000577856	0.00263295
ENSG00000178821.12	339456	TMEM52	30.0157	-0.536148	0.2348	-2.28342	0.0224054	0.062438
ENSG00000165685.8	120939	TMEM52B	0.572592	1.00223	1.51463	0.661703	0.508162	NA
ENSG00000126106.13	79639	TMEM53	634.686	-0.131206	0.0557367	-2.35404	0.0185709	0.053258
ENSG00000121900.18	113452	TMEM54	26.4312	-0.00540581	0.219926	-0.0245802	0.98039	0.98974
ENSG00000152078.9	148534	TMEM56	286.279	0.148787	0.133261	1.11651	0.264204	0.432776
ENSG00000271092.5	100527978	TMEM56-RWDD3	42.15	0.448159	0.164176	2.72975	0.00633821	0.0212488
ENSG00000116209.11	9528	TMEM59	5447.11	0.116269	0.0551953	2.1065	0.0351611	0.0905806
ENSG00000135211.5	85025	TMEM60	419.838	0.0568259	0.0623986	0.910691	0.362458	0.538593
ENSG00000143001.4	199964	TMEM61	0.837733	-0.979652	1.23064	-0.796047	0.426004	NA
ENSG00000137842.6	80021	TMEM62	540.953	-0.36006	0.0787775	-4.57059	4.86358e-06	3.54971e-05
ENSG00000196187.11	9725	TMEM63A	481.446	1.38109	0.165924	8.32363	8.53096e-17	3.33029e-15
ENSG00000137216.18	55362	TMEM63B	4654.14	-0.331195	0.0598271	-5.53587	3.09688e-08	3.5165e-07
ENSG00000165548.10	57156	TMEM63C	1860.33	-0.708255	0.123688	-5.72614	1.02739e-08	1.27524e-07
ENSG00000180694.13	169200	TMEM64	937.235	0.900753	0.104691	8.60388	7.70634e-18	3.47178e-16
ENSG00000164983.7	157378	TMEM65	2336.24	-0.0901455	0.0695852	-1.29547	0.195158	0.348506
ENSG00000164953.15	91147	TMEM67	987.496	0.707223	0.123467	5.72805	1.01591e-08	1.26266e-07
ENSG00000167904.14	137695	TMEM68	988.332	0.0426547	0.0533479	0.799557	0.423968	0.59852
ENSG00000159596.6	51249	TMEM69	737.134	0.112128	0.0535401	2.09429	0.0362345	0.0929355
ENSG00000175606.10	54968	TMEM70	706.12	-0.159459	0.0943679	-1.68976	0.0910741	0.195443
ENSG00000165071.14	137835	TMEM71	39.1101	0.919922	0.318884	2.88482	0.00391635	0.0139606
ENSG00000187783.11	643236	TMEM72	0.808296	1.19975	1.38547	0.865952	0.386516	NA
ENSG00000224812.2	NA	TMEM72-AS1	34.5542	-0.550827	0.198645	-2.77292	0.00555565	0.0189476
ENSG00000164841.4	157753	TMEM74	132.455	-0.0384373	0.125281	-0.306809	0.758989	0.858154
ENSG00000125895.5	55321	TMEM74B	429.481	0.016598	0.137419	0.120784	0.903862	0.94794
ENSG00000280055.1	NA	TMEM75	0	NA	NA	NA	NA	NA
ENSG00000177800.2	NA	TMEM78	0	NA	NA	NA	NA	NA
ENSG00000163472.18	84283	TMEM79	213.906	-0.0487023	0.115999	-0.41985	0.674595	0.8011
ENSG00000177042.14	283232	TMEM80	686.923	0.264106	0.0693796	3.80669	0.000140841	0.000747466
ENSG00000174529.7	388730	TMEM81	176.456	-0.21709	0.0915018	-2.37252	0.017667	0.0510529
ENSG00000162460.6	388595	TMEM82	0	NA	NA	NA	NA	NA
ENSG00000151117.8	144110	TMEM86A	332.608	0.0524345	0.105612	0.496482	0.619554	0.760952
ENSG00000180089.5	255043	TMEM86B	58.1015	-0.362577	0.153002	-2.36976	0.0177998	0.0513414
ENSG00000103978.15	25963	TMEM87A	1776.28	-0.20166	0.0643912	-3.1318	0.0017374	0.00692043
ENSG00000153214.9	84910	TMEM87B	392.54	-0.0659271	0.0697005	-0.945863	0.344218	0.520231
ENSG00000167874.6	92162	TMEM88	63.6915	0.21017	0.189218	1.11073	0.266684	0.435755
ENSG00000205116.3	643965	TMEM88B	0.173227	-0.466544	3.06822	-0.152057	0.879142	NA
ENSG00000183396.3	440955	TMEM89	2.54488	1.17215	0.643588	1.82128	0.0685644	0.156165
ENSG00000129925.10	58986	TMEM8A	1746.42	0.0679488	0.111578	0.608981	0.542537	0.701252
ENSG00000137103.16	51754	TMEM8B	2901.2	-0.164478	0.0754334	-2.18043	0.0292253	0.0778766
ENSG00000116857.16	252839	TMEM9	3417.01	0.0584156	0.0403517	1.44766	0.147712	0.282831
ENSG00000167105.7	162461	TMEM92	7.35004	3.10804	0.680896	4.56463	5.00387e-06	3.64735e-05
ENSG00000251179.1	NA	TMEM92-AS1	1.36336	1.07878	0.896625	1.20315	0.228918	0.391077
ENSG00000177728.14	9772	TMEM94	4577.98	0.173726	0.109254	1.5901	0.111812	0.228854
ENSG00000182896.12	339168	TMEM95	0	NA	NA	NA	NA	NA
ENSG00000109084.13	27346	TMEM97	1529.62	0.168603	0.168325	1.00165	0.316511	0.491629
ENSG00000234030.1	NA	TMEM97P1	4.09679	0.386951	0.526159	0.735425	0.462081	0.633288
ENSG00000253866.1	NA	TMEM97P2	0	NA	NA	NA	NA	NA
ENSG00000006042.11	26022	TMEM98	1770.25	0.951348	0.106859	8.90281	5.445e-19	2.82756e-17
ENSG00000167920.8	NA	TMEM99	274.207	0.135509	0.12416	1.09141	0.275094	0.445106
ENSG00000175348.10	56674	TMEM9B	2132.12	-0.134418	0.0835427	-1.60897	0.107623	0.222381
ENSG00000254860.5	NA	TMEM9B-AS1	218.182	0.362828	0.128702	2.81914	0.00481532	0.0167326
ENSG00000144747.14	7110	TMF1	1836.96	0.0309977	0.039084	0.793104	0.427717	0.602355
ENSG00000262235.2	NA	TMF1P1	0.246298	0.0868997	3.05329	0.028461	0.977294	NA
ENSG00000181585.3	259236	TMIE	44.6614	-2.48757	0.516302	-4.81805	1.44966e-06	1.18608e-05
ENSG00000182271.12	388364	TMIGD1	0.0499363	-0.51094	3.06822	-0.166526	0.867743	NA
ENSG00000167664.8	126259	TMIGD2	5.31708	1.64869	0.552355	2.98484	0.00283727	0.0105788
ENSG00000121933.17	57413	TMIGD3	0.166006	-0.980845	3.06633	-0.319876	0.749062	NA
ENSG00000185973.10	55217	TMLHE	327.979	0.00349665	0.0750897	0.0465664	0.962859	0.980728
ENSG00000224533.4	NA	TMLHE-AS1	1.75592	-0.633096	0.876875	-0.721991	0.4703	0.640133
ENSG00000136842.13	7111	TMOD1	175.228	1.53317	0.488441	3.1389	0.00169586	0.0067752
ENSG00000128872.9	29767	TMOD2	16096.3	-0.861997	0.112682	-7.64982	2.01254e-14	5.73636e-13
ENSG00000138594.12	29766	TMOD3	3165.8	0.395318	0.063052	6.26971	3.61722e-10	5.71366e-09
ENSG00000163157.14	29765	TMOD4	0	NA	NA	NA	NA	NA
ENSG00000120802.13	7112	TMPO	5136.55	0.293017	0.0984087	2.97755	0.0029056	0.0107876
ENSG00000257167.2	NA	TMPO-AS1	98.9412	0.69989	0.147149	4.75634	1.97139e-06	1.5627e-05
ENSG00000223933.1	NA	TMPOP1	0	NA	NA	NA	NA	NA
ENSG00000229068.1	NA	TMPOP1	0.448825	-0.822481	3.04992	-0.269673	0.787412	NA
ENSG00000230422.1	NA	TMPOP1	0	NA	NA	NA	NA	NA
ENSG00000233700.1	NA	TMPOP1	0	NA	NA	NA	NA	NA
ENSG00000235223.1	NA	TMPOP1	0	NA	NA	NA	NA	NA
ENSG00000236369.1	NA	TMPOP1	0	NA	NA	NA	NA	NA
ENSG00000262904.1	NA	TMPOP2	8.93676	0.763134	0.359911	2.12034	0.0339775	0.0880909
ENSG00000188167.8	643853	TMPPE	150.824	-0.156776	0.142716	-1.09851	0.27198	0.441675
ENSG00000187054.14	339967	TMPRSS11A	0.774289	-2.57419	1.43896	-1.78893	0.0736265	NA
ENSG00000185873.7	132724	TMPRSS11B	0.102544	0.288088	3.06822	0.0938941	0.925193	NA
ENSG00000250026.5	NA	TMPRSS11BNL	0.0419935	-0.617827	3.06797	-0.201379	0.840402	NA
ENSG00000232398.1	NA	TMPRSS11CP	0	NA	NA	NA	NA	NA
ENSG00000153802.11	9407	TMPRSS11D	0.0962652	-0.290263	3.06755	-0.0946237	0.924614	NA
ENSG00000087128.9	28983	TMPRSS11E	0	NA	NA	NA	NA	NA
ENSG00000274058.3	28983	TMPRSS11E	0	NA	NA	NA	NA	NA
ENSG00000198092.5	389208	TMPRSS11F	0.49736	0.397388	2.13553	0.186084	0.852379	NA
ENSG00000229009.7	NA	TMPRSS11GP	0.107322	0.302268	3.06669	0.0985649	0.921484	NA
ENSG00000186452.10	283471	TMPRSS12	0.13097	0.393271	3.06426	0.128341	0.897879	NA
ENSG00000137747.14	84000	TMPRSS13	4.1343	-0.0523168	0.523688	-0.0999007	0.920423	0.957313
ENSG00000154646.8	5651	TMPRSS15	14.5352	3.02867	0.476535	6.35562	2.07593e-10	3.424e-09
ENSG00000184012.11	7113	TMPRSS2	3.83773	1.63732	0.565192	2.89693	0.0037684	0.0135089
ENSG00000160183.13	64699	TMPRSS3	2.87862	0.480882	0.798173	0.602479	0.546855	0.704621
ENSG00000137648.16	56649	TMPRSS4	0.0944727	0.332474	3.06822	0.108361	0.91371	NA
ENSG00000166682.10	80975	TMPRSS5	113.323	0.759315	0.15085	5.03357	4.81418e-07	4.32719e-06
ENSG00000187045.16	164656	TMPRSS6	0.977839	0.994183	1.07303	0.926517	0.354177	0.530215
ENSG00000176040.13	344805	TMPRSS7	82.9512	2.32904	0.210508	11.0639	1.87846e-28	2.35776e-26
ENSG00000178297.12	360200	TMPRSS9	5.89292	-0.0943811	0.389888	-0.242072	0.808724	0.889403
ENSG00000034510.5	9168	TMSB10	43831.5	-0.403574	0.0668616	-6.03596	1.58021e-09	2.23046e-08
ENSG00000228499.1	NA	TMSB10P1	1.68478	-0.290652	0.701008	-0.41462	0.67842	0.803664
ENSG00000235211.4	NA	TMSB10P2	0.0615671	-0.621913	3.06822	-0.202695	0.839373	NA
ENSG00000158164.6	11013	TMSB15A	2897.1	0.00366721	0.133809	0.0274063	0.978136	0.988702
ENSG00000158427.14	286527	TMSB15B	109.547	0.227707	0.177792	1.28075	0.200283	0.355075
ENSG00000231728.3	100128594	TMSB15B-AS1	128.592	0.465644	0.198097	2.35059	0.0187437	0.0536602
ENSG00000205542.10	7114	TMSB4X	40812.9	0.529771	0.111451	4.75338	2.00049e-06	1.58365e-05
ENSG00000236876.3	NA	TMSB4XP1	2.57113	1.04556	0.630497	1.65831	0.0972547	0.20555
ENSG00000188765.7	NA	TMSB4XP2	1.95773	-0.52638	0.707672	-0.743819	0.456986	0.628583
ENSG00000223437.1	NA	TMSB4XP3	0.0587477	-0.000452041	3.06822	-0.00014733	0.999882	NA
ENSG00000223551.1	NA	TMSB4XP4	38.3031	0.618227	0.200981	3.07604	0.00209769	0.00812881
ENSG00000230043.1	NA	TMSB4XP6	8.23928	0.659133	0.36521	1.8048	0.0711053	0.160918
ENSG00000187653.11	NA	TMSB4XP8	207.297	0.324794	0.132148	2.4578	0.0139792	0.0418478
ENSG00000154620.5	9087	TMSB4Y	153.286	-0.321264	0.186304	-1.72441	0.0846332	0.184521
ENSG00000133687.15	83857	TMTC1	1057.96	0.315173	0.121255	2.59925	0.00934277	0.0297164
ENSG00000179104.8	160335	TMTC2	3551.62	0.0637266	0.12435	0.512478	0.608316	0.752332
ENSG00000139324.11	160418	TMTC3	1145.54	0.368789	0.0779253	4.7326	2.21658e-06	1.73496e-05
ENSG00000125247.15	84899	TMTC4	3301.25	0.214618	0.0980216	2.18949	0.0285611	0.0764269
ENSG00000164897.12	83590	TMUB1	614.082	-0.236452	0.184275	-1.28315	0.199441	0.353895
ENSG00000168591.15	79089	TMUB2	1739.77	-0.0620184	0.0369371	-1.67903	0.0931465	0.198687
ENSG00000139921.12	81542	TMX1	1484.84	0.316638	0.161153	1.96483	0.0494339	0.119859
ENSG00000213593.9	51075	TMX2	2351.4	0.0111532	0.0886951	0.125748	0.899931	0.945642
ENSG00000254462.1	NA	TMX2-CTNND1	6.89796	0.361377	0.409708	0.882037	0.377757	0.554191
ENSG00000213839.4	NA	TMX2P1	6.49706	-0.365026	0.388244	-0.940197	0.347117	0.523147
ENSG00000166479.9	54495	TMX3	2240.78	0.190571	0.0537184	3.54759	0.000388778	0.00185382
ENSG00000125827.8	56255	TMX4	9395.12	-0.694364	0.100147	-6.93347	4.10648e-12	8.74737e-11
ENSG00000041982.14	3371	TNC	5974.43	0.650878	0.47175	1.37971	0.167676	0.311472
ENSG00000204490.3	7124	TNF	0	NA	NA	NA	NA	NA
ENSG00000206439.5	7124	TNF	0	NA	NA	NA	NA	NA
ENSG00000223952.3	7124	TNF	0	NA	NA	NA	NA	NA
ENSG00000228321.3	7124	TNF	0	NA	NA	NA	NA	NA
ENSG00000228849.3	7124	TNF	0	NA	NA	NA	NA	NA
ENSG00000228978.2	7124	TNF	0	NA	NA	NA	NA	NA
ENSG00000230108.3	7124	TNF	0	NA	NA	NA	NA	NA
ENSG00000232810.3	7124	TNF	0.920994	-0.54126	1.40426	-0.385442	0.69991	0.818965
ENSG00000109079.9	7126	TNFAIP1	4018.22	-0.0752418	0.0618489	-1.21654	0.223778	0.384834
ENSG00000185215.8	7127	TNFAIP2	57.3159	-0.310787	0.229177	-1.3561	0.175067	0.321551
ENSG00000118503.14	7128	TNFAIP3	76.3062	1.45254	0.205705	7.06129	1.64964e-12	3.69387e-11
ENSG00000123610.4	7130	TNFAIP6	3.35745	2.09294	0.781124	2.67939	0.00737555	0.0242587
ENSG00000145779.7	25816	TNFAIP8	58.9017	0.997978	0.188768	5.2868	1.24475e-07	1.26325e-06
ENSG00000185361.8	126282	TNFAIP8L1	326.58	0.364158	0.156031	2.33388	0.019602	0.0556857
ENSG00000163154.5	79626	TNFAIP8L2	0.117572	-0.288983	3.06822	-0.0941859	0.924962	NA
ENSG00000183578.5	388121	TNFAIP8L3	52.9506	-0.905307	0.811955	-1.11497	0.264863	0.433462
ENSG00000104689.9	8797	TNFRSF10A	10.8082	0.419481	0.535655	0.783119	0.433557	0.607888
ENSG00000253930.1	NA	TNFRSF10A-AS1	0.0407744	0.110522	3.06822	0.0360214	0.971265	NA
ENSG00000120889.12	8795	TNFRSF10B	2832.6	0.57794	0.114124	5.06412	4.10288e-07	3.75048e-06
ENSG00000173535.13	8794	TNFRSF10C	16.9087	0.833933	0.371669	2.24375	0.0248486	0.0681339
ENSG00000173530.5	8793	TNFRSF10D	292.107	0.768873	0.0991055	7.75813	8.61925e-15	2.57199e-13
ENSG00000141655.15	8792	TNFRSF11A	13.9043	-0.424428	0.452845	-0.93725	0.34863	0.524491
ENSG00000164761.8	4982	TNFRSF11B	161.74	1.63278	0.198124	8.24119	1.70509e-16	6.38041e-15
ENSG00000006327.13	51330	TNFRSF12A	226.712	1.7632	0.372771	4.72998	2.24538e-06	1.75701e-05
ENSG00000240505.8	23495	TNFRSF13B	0	NA	NA	NA	NA	NA
ENSG00000159958.4	115650	TNFRSF13C	57.7016	0.126113	0.146809	0.859025	0.390327	0.566222
ENSG00000157873.17	8764	TNFRSF14	24.0495	-0.305371	0.306143	-0.997477	0.318533	0.493738
ENSG00000273936.4	8764	TNFRSF14	0	NA	NA	NA	NA	NA
ENSG00000238164.6	NA	TNFRSF14-AS1	0.130843	-0.0627238	3.06178	-0.0204861	0.983656	NA
ENSG00000281197.2	NA	TNFRSF14-AS1	0	NA	NA	NA	NA	NA
ENSG00000048462.10	608	TNFRSF17	0.726919	-1.47143	1.17659	-1.25059	0.211084	NA
ENSG00000186891.13	8784	TNFRSF18	0.493082	-0.0201769	1.78066	-0.0113311	0.990959	NA
ENSG00000127863.15	55504	TNFRSF19	1354.68	0.912842	0.172322	5.29731	1.17518e-07	1.19786e-06
ENSG00000067182.7	7132	TNFRSF1A	1012.35	0.513152	0.143374	3.57913	0.00034474	0.00166363
ENSG00000028137.16	7133	TNFRSF1B	14.7065	-0.0785515	0.384849	-0.20411	0.838268	0.908578
ENSG00000146072.6	27242	TNFRSF21	2485.1	-0.0570286	0.104468	-0.545897	0.585137	0.734537
ENSG00000215788.9	8718	TNFRSF25	605.897	0.135518	0.20227	0.669985	0.502868	0.668432
ENSG00000186827.10	7293	TNFRSF4	0.694519	0.0357772	1.40834	0.0254037	0.979733	NA
ENSG00000243509.4	8771	TNFRSF6B	0	NA	NA	NA	NA	NA
ENSG00000120949.14	943	TNFRSF8	1.6377	-1.56467	0.845823	-1.84987	0.0643318	0.148259
ENSG00000049249.8	3604	TNFRSF9	3.22804	-1.23129	0.693087	-1.77653	0.0756449	0.168682
ENSG00000121858.10	8743	TNFSF10	6.16264	2.79874	0.625686	4.47308	7.71022e-06	5.42233e-05
ENSG00000120659.14	8600	TNFSF11	0.600735	-2.19869	1.68451	-1.30524	0.191811	NA
ENSG00000239697.10	8742	TNFSF12	26.1667	-0.0587426	0.239173	-0.245608	0.805986	0.887604
ENSG00000248871.1	407977	TNFSF12-TNFSF13	0.0526087	-0.621909	3.06822	-0.202694	0.839374	NA
ENSG00000161955.16	8741	TNFSF13	8.4378	1.78789	0.418423	4.27292	1.92929e-05	0.000124973
ENSG00000102524.11	10673	TNFSF13B	22.3074	1.11935	0.356178	3.14269	0.00167404	0.00670049
ENSG00000125735.10	8740	TNFSF14	0.585685	-1.18982	1.75304	-0.678719	0.497316	NA
ENSG00000181634.7	9966	TNFSF15	2.22374	-0.440181	0.849754	-0.51801	0.604451	0.749506
ENSG00000120337.8	8995	TNFSF18	2.83892	-1.49953	0.617871	-2.42693	0.0152272	0.0449731
ENSG00000117586.10	7292	TNFSF4	40.1462	-0.425006	0.165743	-2.56424	0.0103401	0.0323989
ENSG00000106952.7	944	TNFSF8	0	NA	NA	NA	NA	NA
ENSG00000125657.4	8744	TNFSF9	47.9611	0.112507	0.269247	0.417857	0.676051	0.802352
ENSG00000154310.16	23043	TNIK	7523.81	-0.281472	0.0469883	-5.99026	2.09512e-09	2.90597e-08
ENSG00000145901.14	10318	TNIP1	733.698	0.423377	0.111131	3.8097	0.000139137	0.000739722
ENSG00000168884.14	79155	TNIP2	463.899	-0.0650002	0.0872519	-0.744972	0.456288	0.628087
ENSG00000050730.15	79931	TNIP3	23.4634	0.591457	0.305129	1.93838	0.0525765	0.125844
ENSG00000174292.12	8711	TNK1	32.6991	-0.11712	0.206835	-0.566248	0.571226	0.723564
ENSG00000061938.16	10188	TNK2	2544.12	-0.253781	0.113848	-2.22911	0.0258064	0.07034
ENSG00000224614.1	NA	TNK2-AS1	2.33162	-0.206998	0.60174	-0.343999	0.730847	0.839088
ENSG00000173273.15	8658	TNKS	9025.16	-0.283615	0.0758208	-3.7406	0.000183585	0.000946672
ENSG00000149115.13	85456	TNKS1BP1	3236.08	0.309723	0.0945116	3.27709	0.00104883	0.00446082
ENSG00000107854.5	80351	TNKS2	6015.29	0.00180386	0.0496331	0.0363438	0.971008	0.984684
ENSG00000228701.1	NA	TNKS2-AS1	43.2231	1.33519	0.152082	8.77941	1.64327e-18	7.93021e-17
ENSG00000000005.5	64102	TNMD	74.3575	-1.5276	0.434269	-3.51763	0.000435416	0.00205011
ENSG00000120332.15	63923	TNN	58.2902	2.59095	0.44877	5.77344	7.76674e-09	9.81893e-08
ENSG00000114854.7	7134	TNNC1	19.1171	2.06917	0.46412	4.45827	8.26253e-06	5.77737e-05
ENSG00000101470.9	7125	TNNC2	16.554	1.05181	0.43836	2.39943	0.0164208	0.0479267
ENSG00000159173.18	7135	TNNI1	44.3506	1.40739	0.58346	2.41214	0.0158592	0.0465791
ENSG00000130598.15	7136	TNNI2	3.8025	2.92519	1.02654	2.84957	0.00437783	0.0154028
ENSG00000116783.14	51086	TNNI3K	11.366	-0.344884	0.335661	-1.02748	0.304196	0.478071
ENSG00000105048.16	7138	TNNT1	136.195	-0.026468	0.175851	-0.150513	0.88036	0.934883
ENSG00000118194.18	7139	TNNT2	18.7327	4.12016	0.881321	4.67498	2.93984e-06	2.25195e-05
ENSG00000130595.16	7140	TNNT3	8.25871	3.79799	0.897538	4.23157	2.3207e-05	0.000147662
ENSG00000118245.2	7141	TNP1	0	NA	NA	NA	NA	NA
ENSG00000178279.3	7142	TNP2	0	NA	NA	NA	NA	NA
ENSG00000083312.17	3842	TNPO1	17319.9	0.277042	0.0581001	4.76837	1.85727e-06	1.48021e-05
ENSG00000225423.1	NA	TNPO1P1	4.58971	-0.131429	0.461281	-0.284922	0.775704	0.867837
ENSG00000230662.1	NA	TNPO1P2	1.92711	-0.121202	0.780538	-0.15528	0.876601	0.932556
ENSG00000229586.2	NA	TNPO1P3	1.50762	0.330319	0.932189	0.354348	0.723078	0.834218
ENSG00000105576.15	30000	TNPO2	13651.6	-0.364521	0.0512427	-7.11363	1.1303e-12	2.58051e-11
ENSG00000064419.13	23534	TNPO3	4122.84	0.221465	0.120319	1.84064	0.0656744	0.150823
ENSG00000116147.16	7143	TNR	1252.67	-0.541074	0.174865	-3.09425	0.00197313	0.00772417
ENSG00000182095.14	84629	TNRC18	7305.03	-0.0497166	0.133688	-0.371886	0.709978	0.825706
ENSG00000249661.1	NA	TNRC18P1	19.0537	-0.521511	0.254989	-2.04523	0.0408322	0.102382
ENSG00000223566.1	NA	TNRC18P2	1.63609	-1.06463	0.814738	-1.30672	0.191308	0.343494
ENSG00000189166.6	NA	TNRC18P3	0.884365	0.428232	1.10738	0.386706	0.698974	NA
ENSG00000090905.17	27327	TNRC6A	6694.39	-0.137346	0.0513741	-2.67346	0.00750734	0.0246083
ENSG00000100354.20	23112	TNRC6B	5039.78	-0.0432573	0.0809422	-0.534422	0.59305	0.741014
ENSG00000078687.16	57690	TNRC6C	4540.94	-0.0675281	0.0796414	-0.847902	0.396493	0.571876
ENSG00000204282.4	NA	TNRC6C-AS1	19.4362	1.46639	0.345794	4.24063	2.22889e-05	0.000142176
ENSG00000235628.1	NA	TNR-IT1	0	NA	NA	NA	NA	NA
ENSG00000079308.16	7145	TNS1	741.132	0.477583	0.176186	2.71068	0.00671456	0.0223632
ENSG00000111077.17	23371	TNS2	672.515	0.17234	0.0774206	2.22602	0.0260125	0.0708329
ENSG00000136205.16	64759	TNS3	1720.46	0.554949	0.100759	5.50768	3.63602e-08	4.08264e-07
ENSG00000131746.12	84951	TNS4	0	NA	NA	NA	NA	NA
ENSG00000224140.2	NA	TNXA	0	NA	NA	NA	NA	NA
ENSG00000234328.2	NA	TNXA	0	NA	NA	NA	NA	NA
ENSG00000248290.1	NA	TNXA	0.362461	1.51299	3.04674	0.496593	0.619476	NA
ENSG00000248352.1	NA	TNXA	0	NA	NA	NA	NA	NA
ENSG00000168477.17	7148	TNXB	226.588	0.412358	0.163808	2.51733	0.0118248	0.0362993
ENSG00000206258.12	7148	TNXB	0	NA	NA	NA	NA	NA
ENSG00000229341.2	7148	TNXB	0	NA	NA	NA	NA	NA
ENSG00000229353.10	7148	TNXB	0	NA	NA	NA	NA	NA
ENSG00000231608.9	7148	TNXB	0	NA	NA	NA	NA	NA
ENSG00000233323.10	7148	TNXB	0	NA	NA	NA	NA	NA
ENSG00000236221.9	7148	TNXB	0	NA	NA	NA	NA	NA
ENSG00000236236.9	7148	TNXB	0	NA	NA	NA	NA	NA
ENSG00000141232.4	10140	TOB1	907.058	0.228819	0.11611	1.97071	0.0487576	0.118558
ENSG00000229980.4	NA	TOB1-AS1	166.385	-0.28967	0.172423	-1.67999	0.0929583	0.198391
ENSG00000183864.4	10766	TOB2	2914.37	0.163441	0.145062	1.12669	0.259872	0.427696
ENSG00000176933.5	NA	TOB2P1	8.56976	0.931446	0.404754	2.30126	0.0213768	0.0599955
ENSG00000132773.11	114034	TOE1	459.298	-0.0758623	0.101322	-0.748725	0.454023	0.626225
ENSG00000198718.12	23116	TOGARAM1	1540.83	0.168116	0.0587625	2.86094	0.00422383	0.0149326
ENSG00000189350.12	165186	TOGARAM2	76.8802	1.04233	0.312373	3.33682	0.000847429	0.00370502
ENSG00000078902.15	54472	TOLLIP	2891.05	-0.363629	0.0847973	-4.28821	1.80115e-05	0.000117352
ENSG00000255153.1	NA	TOLLIP-AS1	41.6901	0.0470294	0.191984	0.244965	0.806484	0.887846
ENSG00000100284.20	10043	TOM1	1227.14	-0.212835	0.0595259	-3.57551	0.000349547	0.00168367
ENSG00000141198.13	10040	TOM1L1	418.446	0.522063	0.103101	5.06359	4.11439e-07	3.75854e-06
ENSG00000175662.17	146691	TOM1L2	4808.16	-0.107615	0.0694117	-1.55039	0.121049	0.243662
ENSG00000173726.10	9804	TOMM20	8005.28	-0.0522432	0.0653033	-0.800009	0.423705	0.59827
ENSG00000196860.7	387990	TOMM20L	2.12468	0.0119981	0.786609	0.0152529	0.98783	0.993331
ENSG00000224829.3	NA	TOMM20P1	0.117572	-0.288983	3.06822	-0.0941859	0.924962	NA
ENSG00000255987.1	NA	TOMM20P2	0.0866963	0.213888	3.0669	0.0697407	0.9444	NA
ENSG00000263935.1	NA	TOMM20P3	0.218035	-0.912503	3.06507	-0.29771	0.765924	NA
ENSG00000230311.2	NA	TOMM20P4	1.97247	-0.348913	0.746828	-0.467194	0.640361	0.776476
ENSG00000100216.5	56993	TOMM22	2024.07	0.0611046	0.0586628	1.04162	0.297586	0.470669
ENSG00000237427.1	NA	TOMM22P1	0	NA	NA	NA	NA	NA
ENSG00000232195.1	NA	TOMM22P2	0.0526087	-0.621909	3.06822	-0.202694	0.839374	NA
ENSG00000227604.3	NA	TOMM22P3	0	NA	NA	NA	NA	NA
ENSG00000248396.1	NA	TOMM22P4	0	NA	NA	NA	NA	NA
ENSG00000225155.4	NA	TOMM22P5	0.107852	-0.135632	3.0681	-0.0442073	0.964739	NA
ENSG00000241874.1	NA	TOMM22P6	0	NA	NA	NA	NA	NA
ENSG00000025772.7	10953	TOMM34	905.501	0.26727	0.0862667	3.09819	0.0019471	0.00763188
ENSG00000130204.12	10452	TOMM40	2064.42	-0.120345	0.0549982	-2.18817	0.0286571	0.0766545
ENSG00000158882.12	84134	TOMM40L	1535.38	-0.40081	0.0521411	-7.68704	1.50581e-14	4.34959e-13
ENSG00000175768.12	401505	TOMM5	647	-0.0768984	0.0650544	-1.18206	0.237181	0.401542
ENSG00000214736.7	100188893	TOMM6	0	NA	NA	NA	NA	NA
ENSG00000196683.10	54543	TOMM7	2351.01	0.0532442	0.0831977	0.639972	0.522191	0.68527
ENSG00000154174.7	9868	TOMM70	4916.17	-0.262895	0.0686533	-3.82931	0.000128503	0.000689571
ENSG00000160949.16	4796	TONSL	687.439	0.232718	0.159299	1.46089	0.144046	0.277731
ENSG00000232600.3	NA	TONSL-AS1	23.9948	-0.37574	0.239808	-1.56684	0.117153	0.237376
ENSG00000198900.5	7150	TOP1	3967.92	0.171891	0.0486158	3.5357	0.000406691	0.00193199
ENSG00000184428.12	116447	TOP1MT	287.79	-0.113567	0.0918752	-1.2361	0.21642	0.375804
ENSG00000131747.14	7153	TOP2A	3918.65	0.896442	0.15139	5.92139	3.1923e-09	4.31446e-08
ENSG00000077097.13	7155	TOP2B	15837.1	0.0997397	0.0750783	1.32848	0.184021	0.333641
ENSG00000177302.14	7156	TOP3A	1776.23	0.0430475	0.0530995	0.810694	0.417541	0.592678
ENSG00000100038.19	8940	TOP3B	1064.25	-0.081521	0.082935	-0.98295	0.325632	0.50083
ENSG00000228050.1	NA	TOP3BP1	2.93132	1.38979	0.933145	1.48936	0.136392	0.266519
ENSG00000173769.4	375337	TOPAZ1	0.518936	1.14443	2.64105	0.433324	0.66478	NA
ENSG00000163781.12	11073	TOPBP1	2320.34	-0.194415	0.106821	-1.82002	0.0687567	0.156489
ENSG00000197579.7	10210	TOPORS	938.097	0.0338059	0.0788237	0.42888	0.668011	0.796152
ENSG00000242111.1	NA	TOPORSLP	0.0407744	0.110522	3.06822	0.0360214	0.971265	NA
ENSG00000136827.11	1861	TOR1A	1451.86	-0.0543699	0.0467357	-1.16335	0.244688	0.410662
ENSG00000143337.18	26092	TOR1AIP1	1285.52	0.341743	0.103867	3.29021	0.00100112	0.00428265
ENSG00000169905.12	163590	TOR1AIP2	2280.8	-0.0271082	0.0389491	-0.69599	0.486435	0.653446
ENSG00000136816.15	27348	TOR1B	1629.64	-0.163002	0.0722806	-2.25513	0.0241255	0.0664114
ENSG00000160404.17	27433	TOR2A	840.446	-0.0515466	0.087391	-0.589839	0.555299	0.711081
ENSG00000186283.13	64222	TOR3A	627.365	0.435969	0.0696289	6.26132	3.81728e-10	6.00256e-09
ENSG00000198113.2	54863	TOR4A	40.1768	0.143367	0.191328	0.749325	0.453661	0.625979
ENSG00000198846.5	9760	TOX	2807.9	-0.683721	0.0833675	-8.20129	2.37829e-16	8.72456e-15
ENSG00000124191.17	84969	TOX2	486.391	-0.0596736	0.146684	-0.406816	0.684143	0.807641
ENSG00000103460.16	27324	TOX3	2327.51	0.25331	0.106839	2.37094	0.0177428	0.0512245
ENSG00000092203.13	9878	TOX4	3493.65	-0.0138146	0.0388975	-0.355155	0.722474	0.833778
ENSG00000248697.1	NA	TOX4P1	1.27334	-0.54692	0.973381	-0.561876	0.5742	0.725869
ENSG00000141510.15	7157	TP53	976.229	0.348929	0.113957	3.06193	0.00219912	0.00846093
ENSG00000120471.14	63970	TP53AIP1	49.819	-0.0466243	0.158441	-0.294269	0.768552	0.863649
ENSG00000067369.13	7158	TP53BP1	16768	-0.132444	0.0387955	-3.4139	0.000640404	0.00288599
ENSG00000143514.16	7159	TP53BP2	3351.33	0.058842	0.104899	0.560942	0.574837	0.726397
ENSG00000175274.18	9537	TP53I11	3649.05	-0.0225944	0.112545	-0.200759	0.840887	0.909966
ENSG00000167543.15	90313	TP53I13	443.831	0.756416	0.146959	5.14712	2.64519e-07	2.51576e-06
ENSG00000115129.13	9540	TP53I3	669.96	0.100427	0.117147	0.85727	0.391296	0.567069
ENSG00000164938.13	94241	TP53INP1	2728.69	0.661214	0.0938299	7.04694	1.82894e-12	4.07255e-11
ENSG00000078804.12	58476	TP53INP2	3510.84	-0.671531	0.0669017	-10.0376	1.04203e-23	8.91936e-22
ENSG00000172315.5	112858	TP53RK	1129.2	-0.0427267	0.0676469	-0.631614	0.527639	0.68938
ENSG00000182165.17	NA	TP53TG1	289.419	0.138477	0.06791	2.03912	0.0414377	0.103584
ENSG00000183632.14	24150	TP53TG3	0	NA	NA	NA	NA	NA
ENSG00000261509.6	729355	TP53TG3B	0	NA	NA	NA	NA	NA
ENSG00000205457.10	653550	TP53TG3C	0	NA	NA	NA	NA	NA
ENSG00000205456.11	729264	TP53TG3D	0	NA	NA	NA	NA	NA
ENSG00000275034.2	102723655	TP53TG3E	0	NA	NA	NA	NA	NA
ENSG00000278848.2	102723655	TP53TG3F	0	NA	NA	NA	NA	NA
ENSG00000261274.1	NA	TP53TG3GP	0	NA	NA	NA	NA	NA
ENSG00000269622.1	NA	TP53TG3HP	0	NA	NA	NA	NA	NA
ENSG00000124251.10	27296	TP53TG5	1.25269	1.79371	0.935592	1.9172	0.055213	0.130779
ENSG00000073282.12	8626	TP63	8.10403	0.0959199	0.425691	0.225327	0.821725	0.897984
ENSG00000078900.14	7161	TP73	28.8613	1.72858	0.401776	4.30235	1.68996e-05	0.000110803
ENSG00000227372.10	NA	TP73-AS1	1741.36	0.424777	0.0699054	6.07645	1.2287e-09	1.77e-08
ENSG00000146242.8	7162	TPBG	3169.54	2.91527	0.146209	19.939	1.86701e-88	7.46536e-85
ENSG00000261594.3	100507050	TPBGL	59.4888	-0.191206	0.171359	-1.11582	0.264498	0.433119
ENSG00000186815.12	53373	TPCN1	496.684	1.00029	0.19192	5.21203	1.8679e-07	1.82106e-06
ENSG00000162341.15	219931	TPCN2	495.204	0.124131	0.0702602	1.76673	0.0772741	0.171438
ENSG00000076554.15	7163	TPD52	424.08	-0.6603	0.184402	-3.58076	0.000342602	0.00165489
ENSG00000111907.20	7164	TPD52L1	184.899	-0.25386	0.289639	-0.876472	0.380773	0.557162
ENSG00000101150.17	7165	TPD52L2	4464.81	0.000791677	0.0691819	0.0114434	0.99087	0.995172
ENSG00000170777.10	89882	TPD52L3	0.0615671	-0.621913	3.06822	-0.202695	0.839373	NA
ENSG00000141933.9	91978	TPGS1	150.451	-0.472377	0.30222	-1.56302	0.118047	0.238876
ENSG00000134779.14	25941	TPGS2	6866.62	-0.261625	0.0408892	-6.39838	1.5703e-10	2.64775e-09
ENSG00000129167.9	7166	TPH1	75.6078	0.0145278	0.17656	0.0822826	0.934422	0.96486
ENSG00000139287.12	121278	TPH2	3.61666	0.271295	0.572419	0.473945	0.635539	0.772915
ENSG00000111669.14	7167	TPI1	8982.82	0.0161473	0.0695184	0.232274	0.816325	0.894388
ENSG00000226415.1	NA	TPI1P1	36.9465	0.0768963	0.15088	0.509651	0.610296	0.753814
ENSG00000230359.4	NA	TPI1P2	19.9092	0.210498	0.219573	0.95867	0.337725	0.513523
ENSG00000186743.2	NA	TPI1P3	0.120524	-0.288987	3.06822	-0.0941873	0.92496	NA
ENSG00000225455.3	NA	TPI1P4	0.0959568	-0.333374	3.06822	-0.108654	0.913477	NA
ENSG00000196511.13	27010	TPK1	98.58	0.231496	0.129426	1.78864	0.0736734	0.165393
ENSG00000140416.19	7168	TPM1	4755.91	1.00556	0.105874	9.49774	2.14497e-21	1.50094e-19
ENSG00000259498.1	NA	TPM1-AS	3.91329	0.293114	0.542579	0.540224	0.589042	0.737923
ENSG00000198467.13	7169	TPM2	553.039	1.50687	0.167089	9.01838	1.90894e-19	1.04358e-17
ENSG00000143549.19	7170	TPM3	6350.35	-0.200928	0.0605733	-3.31711	0.000909545	0.00394272
ENSG00000213050.5	NA	TPM3P1	0.0407744	0.110522	3.06822	0.0360214	0.971265	NA
ENSG00000214200.2	NA	TPM3P2	0.0587477	-0.000452041	3.06822	-0.00014733	0.999882	NA
ENSG00000254195.1	NA	TPM3P3	0	NA	NA	NA	NA	NA
ENSG00000214869.5	NA	TPM3P4	0.0501407	-0.577522	3.06822	-0.188227	0.850699	NA
ENSG00000250731.1	NA	TPM3P6	18.0853	-0.332859	0.33482	-0.994143	0.320153	0.495361
ENSG00000187536.4	NA	TPM3P7	0.346041	-0.329193	2.21892	-0.148358	0.88206	NA
ENSG00000183022.5	NA	TPM3P8	1.00174	-0.685491	1.05378	-0.650504	0.515367	0.678937
ENSG00000241015.2	NA	TPM3P9	186.406	0.108428	0.125754	0.862224	0.388564	0.564542
ENSG00000167460.14	7171	TPM4	7273.44	0.28386	0.0908781	3.12352	0.00178699	0.00708169
ENSG00000232230.1	NA	TPM4P1	0.0407744	0.110522	3.06822	0.0360214	0.971265	NA
ENSG00000137364.4	7172	TPMT	434.993	0.0380451	0.0684572	0.555751	0.578381	0.728967
ENSG00000267156.1	NA	TPMTP1	2.57189	-0.333248	0.662947	-0.502677	0.615191	0.757521
ENSG00000234562.1	NA	TPMTP2	0	NA	NA	NA	NA	NA
ENSG00000232562.1	NA	TPMTP3	0	NA	NA	NA	NA	NA
ENSG00000223574.1	NA	TPMTP4	0	NA	NA	NA	NA	NA
ENSG00000115705.20	7173	TPO	45.9127	-0.470448	0.379432	-1.23987	0.215022	0.37391
ENSG00000166340.14	1200	TPP1	3565.12	0.217465	0.172591	1.26	0.207669	0.364739
ENSG00000134900.11	7174	TPP2	1916.74	0.138171	0.050209	2.75192	0.00592477	0.0200235
ENSG00000171368.11	11076	TPPP	3878.75	-0.344371	0.125596	-2.7419	0.00610854	0.0205824
ENSG00000179636.14	122664	TPPP2	1.1058	-1.14834	1.46776	-0.782376	0.433994	0.608408
ENSG00000159713.10	51673	TPPP3	243.156	0.673674	0.229048	2.94119	0.00326954	0.0119674
ENSG00000047410.13	7175	TPR	6979.33	-0.0055556	0.0439945	-0.126279	0.899511	0.945449
ENSG00000163870.14	131601	TPRA1	853.275	0.00294821	0.0691749	0.0426196	0.966005	0.982125
ENSG00000188001.9	285386	TPRG1	13.7063	0.732361	0.343237	2.13369	0.032868	0.0857067
ENSG00000234076.1	NA	TPRG1-AS1	0.247934	0.319306	3.05848	0.1044	0.916852	NA
ENSG00000230115.1	NA	TPRG1-AS2	0	NA	NA	NA	NA	NA
ENSG00000158109.14	127262	TPRG1L	1521.92	-0.128942	0.0580974	-2.21941	0.026459	0.071818
ENSG00000269097.1	NA	TPRG1LP1	3.29601	0.650973	0.535875	1.21479	0.224448	0.385606
ENSG00000144034.14	51002	TPRKB	555.858	0.0777679	0.0996013	0.780792	0.434925	0.609287
ENSG00000231911.1	NA	TPRKBP1	0	NA	NA	NA	NA	NA
ENSG00000260452.1	NA	TPRKBP2	1.48737	0.0897045	0.781138	0.114838	0.908573	0.951013
ENSG00000176058.11	286262	TPRN	706.352	-0.231201	0.102536	-2.25483	0.024144	0.0664558
ENSG00000178928.8	284355	TPRX1	0	NA	NA	NA	NA	NA
ENSG00000259021.2	NA	TPRX1P1	0.161292	0.566012	3.06765	0.18451	0.853614	NA
ENSG00000259009.4	NA	TPRX2P	0.45156	-1.2316	2.62609	-0.468985	0.639081	NA
ENSG00000180438.14	NA	TPRXL	4.20221	-0.104983	0.604533	-0.173659	0.862134	0.923114
ENSG00000172236.16	7177	TPSAB1	0	NA	NA	NA	NA	NA
ENSG00000197253.13	64499	TPSB2	0	NA	NA	NA	NA	NA
ENSG00000095917.13	23430	TPSD1	0.635677	-0.586929	2.55642	-0.22959	0.81841	NA
ENSG00000116176.6	25823	TPSG1	0.0562219	-0.577522	3.06822	-0.188227	0.850699	NA
ENSG00000260284.1	NA	TPSP2	0.90038	-0.773352	1.15229	-0.671144	0.502129	0.66774
ENSG00000169902.13	8460	TPST1	1134.36	-0.246505	0.0619424	-3.97958	6.9038e-05	0.000395249
ENSG00000128294.15	8459	TPST2	585.158	0.167501	0.117721	1.42286	0.154776	0.292942
ENSG00000260582.1	NA	TPST2P1	0	NA	NA	NA	NA	NA
ENSG00000133112.16	7178	TPT1	27062.8	0.409108	0.0910495	4.49324	7.01466e-06	4.96482e-05
ENSG00000170919.15	NA	TPT1-AS1	1397.21	-0.134903	0.052758	-2.55701	0.0105577	0.0329588
ENSG00000234107.1	NA	TPT1P1	0.780174	0.455323	1.22234	0.3725	0.709521	NA
ENSG00000180221.6	NA	TPT1P10	1.85538	-0.490615	0.803848	-0.610333	0.541641	0.700579
ENSG00000239995.2	NA	TPT1P11	0	NA	NA	NA	NA	NA
ENSG00000256817.1	NA	TPT1P12	0.0944727	0.332474	3.06822	0.108361	0.91371	NA
ENSG00000213498.3	NA	TPT1P13	0	NA	NA	NA	NA	NA
ENSG00000235929.1	NA	TPT1P14	0	NA	NA	NA	NA	NA
ENSG00000228111.1	NA	TPT1P2	0.0588243	-0.577518	3.06822	-0.188226	0.8507	NA
ENSG00000241899.1	NA	TPT1P3	0.270335	0.121311	2.95791	0.0410124	0.967286	NA
ENSG00000217027.1	NA	TPT1P4	5.44499	0.949645	0.391681	2.42453	0.015328	0.0452469
ENSG00000214108.4	NA	TPT1P5	0.904391	0.231678	1.17211	0.197659	0.843311	0.911187
ENSG00000214460.3	NA	TPT1P6	2.11562	-0.0229625	0.762215	-0.030126	0.975967	0.987468
ENSG00000231328.1	NA	TPT1P7	0.0562219	-0.577522	3.06822	-0.188227	0.850699	NA
ENSG00000219491.6	NA	TPT1P8	0	NA	NA	NA	NA	NA
ENSG00000234782.3	NA	TPT1P9	10.1682	0.265692	0.296544	0.895962	0.370273	0.54665
ENSG00000274391.4	7179	TPTE	0	NA	NA	NA	NA	NA
ENSG00000132958.17	93492	TPTE2	18.9875	-1.27797	0.237057	-5.39098	7.00735e-08	7.45197e-07
ENSG00000253771.5	NA	TPTE2P1	185.121	-0.277729	0.310465	-0.89456	0.371022	0.547365
ENSG00000272281.6	NA	TPTE2P2	2.1241	0.438166	0.843264	0.519607	0.603337	0.748722
ENSG00000215506.5	NA	TPTE2P4	0.1846	-0.690539	3.06207	-0.225514	0.821579	NA
ENSG00000168852.12	NA	TPTE2P5	44.5779	-0.371449	0.146826	-2.52987	0.0114106	0.0351936
ENSG00000205822.10	NA	TPTE2P6	0.511781	-0.651112	2.1971	-0.296351	0.766962	NA
ENSG00000100181.21	387590	TPTEP1	2.27533	-1.91468	0.89942	-2.1288	0.0332712	0.0865806
ENSG00000244627.5	NA	TPTEP2	227.702	0.523499	0.14752	3.54868	0.000387173	0.00184711
ENSG00000088325.15	22974	TPX2	1602.34	0.94608	0.125585	7.53338	4.9444e-14	1.33714e-12
ENSG00000164548.10	29896	TRA2A	4118.41	0.0265125	0.072928	0.363544	0.716198	0.829769
ENSG00000136527.17	6434	TRA2B	6563.48	0.227892	0.0769507	2.96154	0.00306108	0.01129
ENSG00000170638.9	80305	TRABD	433.013	0.00353866	0.143904	0.0245904	0.980382	0.98974
ENSG00000186854.10	129293	TRABD2A	97.0202	-0.303702	0.243205	-1.24875	0.211756	0.369702
ENSG00000269113.3	388630	TRABD2B	92.057	3.64069	0.614115	5.92834	3.06006e-09	4.15581e-08
ENSG00000277734.4	NA	TRAC	27.8572	0.00462091	0.262856	0.0175796	0.985974	0.992463
ENSG00000102871.15	8717	TRADD	40.6597	0.62989	0.185832	3.38956	0.000700038	0.00312804
ENSG00000056558.10	7185	TRAF1	92.6074	0.181221	0.258136	0.702039	0.482655	0.650622
ENSG00000127191.17	7186	TRAF2	684.928	-0.0546362	0.0836247	-0.65335	0.513531	0.677396
ENSG00000131323.14	7187	TRAF3	2582.64	0.326127	0.141413	2.3062	0.0210997	0.0593786
ENSG00000204104.11	26146	TRAF3IP1	894.407	0.228072	0.0479385	4.7576	1.95904e-06	1.55512e-05
ENSG00000056972.18	10758	TRAF3IP2	180.365	-0.309128	0.131377	-2.35299	0.0186231	0.053375
ENSG00000231889.7	NA	TRAF3IP2-AS1	644.04	-0.134648	0.0612863	-2.19704	0.0280176	0.0752603
ENSG00000009790.14	80342	TRAF3IP3	1.02425	2.82963	1.31253	2.15586	0.0310943	0.081849
ENSG00000076604.14	9618	TRAF4	3228.49	0.141838	0.0991962	1.42987	0.152753	0.290262
ENSG00000082512.14	7188	TRAF5	270.854	1.15159	0.126636	9.09373	9.56953e-20	5.37854e-18
ENSG00000175104.14	7189	TRAF6	872.134	-0.13824	0.0668798	-2.06699	0.0387347	0.0982228
ENSG00000226557.1	NA	TRAF6P1	1.68915	-0.630716	0.782903	-0.805612	0.420466	0.594947
ENSG00000131653.12	84231	TRAF7	3333.15	-0.069846	0.12138	-0.575435	0.564997	0.718569
ENSG00000135148.11	10906	TRAFD1	3023.99	0.041363	0.0417499	0.990734	0.321816	0.496808
ENSG00000183763.8	10293	TRAIP	239.688	0.321876	0.133563	2.40991	0.0159564	0.0467762
ENSG00000211888.2	NA	TRAJ1	0.0541215	-0.000452041	3.06822	-0.00014733	0.999882	NA
ENSG00000211879.1	NA	TRAJ10	0.0887821	0.240647	3.06535	0.0785056	0.937426	NA
ENSG00000211878.1	NA	TRAJ11	0	NA	NA	NA	NA	NA
ENSG00000211877.1	NA	TRAJ12	0	NA	NA	NA	NA	NA
ENSG00000211876.1	NA	TRAJ13	0	NA	NA	NA	NA	NA
ENSG00000211875.1	NA	TRAJ14	0.0526087	-0.621909	3.06822	-0.202694	0.839374	NA
ENSG00000211873.1	NA	TRAJ16	0.0796344	-0.577522	3.06822	-0.188227	0.850699	NA
ENSG00000211872.1	NA	TRAJ17	0	NA	NA	NA	NA	NA
ENSG00000211871.1	NA	TRAJ18	0.0403512	0.0439388	3.06822	0.0143206	0.988574	NA
ENSG00000211870.1	NA	TRAJ19	0	NA	NA	NA	NA	NA
ENSG00000211887.2	NA	TRAJ2	0	NA	NA	NA	NA	NA
ENSG00000211869.1	NA	TRAJ20	0	NA	NA	NA	NA	NA
ENSG00000211868.1	NA	TRAJ21	0	NA	NA	NA	NA	NA
ENSG00000211867.1	NA	TRAJ22	0	NA	NA	NA	NA	NA
ENSG00000211866.1	NA	TRAJ23	0.0407744	0.110522	3.06822	0.0360214	0.971265	NA
ENSG00000211865.1	NA	TRAJ24	0.0499363	-0.51094	3.06822	-0.166526	0.867743	NA
ENSG00000211864.2	NA	TRAJ25	0	NA	NA	NA	NA	NA
ENSG00000211863.1	NA	TRAJ26	0	NA	NA	NA	NA	NA
ENSG00000211862.1	NA	TRAJ27	0.0668633	-0.621913	3.06822	-0.202695	0.839373	NA
ENSG00000211861.1	NA	TRAJ28	0	NA	NA	NA	NA	NA
ENSG00000211860.1	NA	TRAJ29	0	NA	NA	NA	NA	NA
ENSG00000211886.1	NA	TRAJ3	0.0443911	0.0439388	3.06822	0.0143206	0.988574	NA
ENSG00000211859.1	NA	TRAJ30	0	NA	NA	NA	NA	NA
ENSG00000211858.1	NA	TRAJ31	0	NA	NA	NA	NA	NA
ENSG00000211857.1	NA	TRAJ32	0	NA	NA	NA	NA	NA
ENSG00000211856.1	NA	TRAJ33	0	NA	NA	NA	NA	NA
ENSG00000211855.1	NA	TRAJ34	0	NA	NA	NA	NA	NA
ENSG00000211854.1	NA	TRAJ35	0.0433482	-0.000452041	3.06822	-0.00014733	0.999882	NA
ENSG00000276699.1	NA	TRAJ36	0.0501407	-0.577522	3.06822	-0.188227	0.850699	NA
ENSG00000278661.1	NA	TRAJ37	0	NA	NA	NA	NA	NA
ENSG00000211851.1	NA	TRAJ38	0.0982154	-0.852309	3.06422	-0.278149	0.780898	NA
ENSG00000211850.1	NA	TRAJ39	0.0562219	-0.577522	3.06822	-0.188227	0.850699	NA
ENSG00000211885.1	NA	TRAJ4	0	NA	NA	NA	NA	NA
ENSG00000211849.1	NA	TRAJ40	0	NA	NA	NA	NA	NA
ENSG00000211848.1	NA	TRAJ41	0.0499363	-0.51094	3.06822	-0.166526	0.867743	NA
ENSG00000211847.1	NA	TRAJ42	0	NA	NA	NA	NA	NA
ENSG00000211846.1	NA	TRAJ43	0	NA	NA	NA	NA	NA
ENSG00000211845.1	NA	TRAJ44	0	NA	NA	NA	NA	NA
ENSG00000211844.1	NA	TRAJ45	0	NA	NA	NA	NA	NA
ENSG00000211843.1	NA	TRAJ46	0	NA	NA	NA	NA	NA
ENSG00000211842.1	NA	TRAJ47	0	NA	NA	NA	NA	NA
ENSG00000211841.1	NA	TRAJ48	0	NA	NA	NA	NA	NA
ENSG00000211840.1	NA	TRAJ49	0.463709	1.62795	2.56319	0.635127	0.525345	NA
ENSG00000211884.1	NA	TRAJ5	0	NA	NA	NA	NA	NA
ENSG00000211839.1	NA	TRAJ50	0.0541215	-0.000452041	3.06822	-0.00014733	0.999882	NA
ENSG00000248366.1	NA	TRAJ51	0	NA	NA	NA	NA	NA
ENSG00000211838.1	NA	TRAJ52	0	NA	NA	NA	NA	NA
ENSG00000211837.1	NA	TRAJ53	0	NA	NA	NA	NA	NA
ENSG00000211836.1	NA	TRAJ54	0	NA	NA	NA	NA	NA
ENSG00000250688.1	NA	TRAJ55	0	NA	NA	NA	NA	NA
ENSG00000211835.1	NA	TRAJ56	0	NA	NA	NA	NA	NA
ENSG00000211834.1	NA	TRAJ57	0	NA	NA	NA	NA	NA
ENSG00000211833.1	NA	TRAJ58	0	NA	NA	NA	NA	NA
ENSG00000211832.2	NA	TRAJ59	0	NA	NA	NA	NA	NA
ENSG00000211883.1	NA	TRAJ6	0.0433482	-0.000452041	3.06822	-0.00014733	0.999882	NA
ENSG00000249446.2	NA	TRAJ60	0	NA	NA	NA	NA	NA
ENSG00000211831.2	NA	TRAJ61	0	NA	NA	NA	NA	NA
ENSG00000211882.1	NA	TRAJ7	0.0562219	-0.577522	3.06822	-0.188227	0.850699	NA
ENSG00000211881.1	NA	TRAJ8	0.0998725	-0.626952	3.06562	-0.204511	0.837954	NA
ENSG00000211880.1	NA	TRAJ9	0.0526087	-0.621909	3.06822	-0.202694	0.839374	NA
ENSG00000182606.14	22906	TRAK1	6850.45	-0.198493	0.0357799	-5.54762	2.89587e-08	3.30434e-07
ENSG00000115993.11	66008	TRAK2	2915.98	-0.336911	0.0737246	-4.56986	4.88061e-06	3.56122e-05
ENSG00000067167.7	23471	TRAM1	2385.59	0.947284	0.0775232	12.2194	2.44989e-34	5.11734e-32
ENSG00000174599.5	133022	TRAM1L1	550.213	0.108952	0.0812069	1.34166	0.179705	0.327834
ENSG00000065308.4	9697	TRAM2	1489.41	0.708564	0.102977	6.8808	5.95178e-12	1.23951e-10
ENSG00000225791.6	NA	TRAM2-AS1	357.082	0.0470285	0.0902566	0.521053	0.60233	0.748101
ENSG00000168016.13	9881	TRANK1	1105.84	0.0266763	0.178754	0.149235	0.881368	0.935433
ENSG00000126602.10	10131	TRAP1	2974.66	-0.0420972	0.0342185	-1.23025	0.218605	0.378471
ENSG00000170043.11	58485	TRAPPC1	2350.15	-0.109428	0.0794389	-1.37751	0.168354	0.312462
ENSG00000160218.12	7109	TRAPPC10	1867.3	-0.111883	0.0396236	-2.82364	0.00474815	0.016532
ENSG00000168538.15	60684	TRAPPC11	2503.74	-0.0827133	0.0415341	-1.99145	0.046431	0.11389
ENSG00000171853.15	51112	TRAPPC12	1989.83	-0.0487431	0.0458228	-1.06373	0.287452	0.459286
ENSG00000274891.3	51112	TRAPPC12	0	NA	NA	NA	NA	NA
ENSG00000225234.1	NA	TRAPPC12-AS1	0.578916	0.325299	1.52807	0.212883	0.831418	NA
ENSG00000113597.17	80006	TRAPPC13	1092.06	-0.107753	0.0651908	-1.65289	0.0983541	0.207268
ENSG00000235447.2	NA	TRAPPC13P1	253.408	0.0580026	0.152339	0.380748	0.703391	0.821185
ENSG00000196459.13	6399	TRAPPC2	1138.88	0.354563	0.138699	2.55635	0.0105777	0.0330095
ENSG00000256060.2	10597	TRAPPC2B	208.619	-0.27904	0.118378	-2.35719	0.0184141	0.0528463
ENSG00000167515.10	51693	TRAPPC2L	1747.37	-0.0421866	0.0405501	-1.04036	0.298175	0.471307
ENSG00000228465.1	NA	TRAPPC2P10	0	NA	NA	NA	NA	NA
ENSG00000253124.1	NA	TRAPPC2P2	0	NA	NA	NA	NA	NA
ENSG00000224964.1	NA	TRAPPC2P3	0	NA	NA	NA	NA	NA
ENSG00000232914.1	NA	TRAPPC2P4	0	NA	NA	NA	NA	NA
ENSG00000225256.1	NA	TRAPPC2P5	0	NA	NA	NA	NA	NA
ENSG00000249606.1	NA	TRAPPC2P7	0.0541215	-0.000452041	3.06822	-0.00014733	0.999882	NA
ENSG00000225895.1	NA	TRAPPC2P8	0	NA	NA	NA	NA	NA
ENSG00000232845.1	NA	TRAPPC2P9	0	NA	NA	NA	NA	NA
ENSG00000054116.11	27095	TRAPPC3	2065.31	-0.0110903	0.0504761	-0.219714	0.826094	0.900614
ENSG00000173626.9	100128327	TRAPPC3L	9.91609	-0.659115	0.334966	-1.9677	0.049102	0.11922
ENSG00000196655.9	51399	TRAPPC4	2146.91	-0.199945	0.0542405	-3.68627	0.000227567	0.0011483
ENSG00000280495.2	51399	TRAPPC4	0	NA	NA	NA	NA	NA
ENSG00000181029.8	126003	TRAPPC5	322.266	-0.328177	0.16373	-2.00439	0.0450286	0.111093
ENSG00000007255.10	79090	TRAPPC6A	227.232	0.279597	0.0960347	2.91141	0.00359798	0.0129895
ENSG00000182400.14	122553	TRAPPC6B	2078.53	-0.41359	0.0897845	-4.60647	4.09559e-06	3.03028e-05
ENSG00000153339.13	22878	TRAPPC8	2060.81	-0.0102209	0.0361378	-0.282833	0.777305	0.868557
ENSG00000167632.14	83696	TRAPPC9	2478.06	-0.338701	0.0746384	-4.53789	5.68204e-06	4.09054e-05
ENSG00000184811.3	286753	TRARG1	11.7166	0.661913	0.37313	1.77395	0.0760716	0.169404
ENSG00000280938.1	286753	TRARG1	0	NA	NA	NA	NA	NA
ENSG00000163519.13	50852	TRAT1	1.58809	2.39182	1.0537	2.26993	0.0232119	0.0642949
ENSG00000211784.2	NA	TRAV10	0	NA	NA	NA	NA	NA
ENSG00000256474.1	NA	TRAV11	0	NA	NA	NA	NA	NA
ENSG00000255569.1	NA	TRAV1-1	0.302898	-0.809415	3.05776	-0.264708	0.791234	NA
ENSG00000256553.1	NA	TRAV1-2	0.0436565	0.0439432	3.06822	0.014322	0.988573	NA
ENSG00000211785.1	NA	TRAV12-1	0	NA	NA	NA	NA	NA
ENSG00000211789.2	NA	TRAV12-2	0	NA	NA	NA	NA	NA
ENSG00000211794.3	NA	TRAV12-3	0.0499363	-0.51094	3.06822	-0.166526	0.867743	NA
ENSG00000211788.2	NA	TRAV13-1	0	NA	NA	NA	NA	NA
ENSG00000211791.2	NA	TRAV13-2	0.804205	0.683378	1.18745	0.575503	0.564951	NA
ENSG00000211792.2	NA	TRAV14DV4	0	NA	NA	NA	NA	NA
ENSG00000258482.1	NA	TRAV15	0	NA	NA	NA	NA	NA
ENSG00000211796.1	NA	TRAV16	0	NA	NA	NA	NA	NA
ENSG00000211797.2	NA	TRAV17	0	NA	NA	NA	NA	NA
ENSG00000211798.3	NA	TRAV18	0.141391	-0.0494225	3.0663	-0.016118	0.98714	NA
ENSG00000211799.3	NA	TRAV19	0	NA	NA	NA	NA	NA
ENSG00000211776.2	NA	TRAV2	0.0615671	-0.621913	3.06822	-0.202695	0.839373	NA
ENSG00000211800.3	NA	TRAV20	0	NA	NA	NA	NA	NA
ENSG00000211801.3	NA	TRAV21	0	NA	NA	NA	NA	NA
ENSG00000211802.3	NA	TRAV22	0	NA	NA	NA	NA	NA
ENSG00000211803.2	NA	TRAV23DV6	0.0499363	-0.51094	3.06822	-0.166526	0.867743	NA
ENSG00000211805.1	NA	TRAV24	0	NA	NA	NA	NA	NA
ENSG00000211806.2	NA	TRAV25	0	NA	NA	NA	NA	NA
ENSG00000211807.3	NA	TRAV26-1	0	NA	NA	NA	NA	NA
ENSG00000211812.1	NA	TRAV26-2	0	NA	NA	NA	NA	NA
ENSG00000211809.2	NA	TRAV27	0	NA	NA	NA	NA	NA
ENSG00000258835.1	NA	TRAV28	0	NA	NA	NA	NA	NA
ENSG00000211810.3	NA	TRAV29DV5	0	NA	NA	NA	NA	NA
ENSG00000211777.2	NA	TRAV3	0	NA	NA	NA	NA	NA
ENSG00000259092.1	NA	TRAV30	0	NA	NA	NA	NA	NA
ENSG00000249048.2	NA	TRAV31	0	NA	NA	NA	NA	NA
ENSG00000258905.1	NA	TRAV32	0	NA	NA	NA	NA	NA
ENSG00000258812.1	NA	TRAV33	0	NA	NA	NA	NA	NA
ENSG00000211813.2	NA	TRAV34	0	NA	NA	NA	NA	NA
ENSG00000211814.1	NA	TRAV35	0	NA	NA	NA	NA	NA
ENSG00000211815.3	NA	TRAV36DV7	0	NA	NA	NA	NA	NA
ENSG00000259068.1	NA	TRAV37	0	NA	NA	NA	NA	NA
ENSG00000211816.2	NA	TRAV38-1	0	NA	NA	NA	NA	NA
ENSG00000211817.2	NA	TRAV38-2DV8	0	NA	NA	NA	NA	NA
ENSG00000211818.1	NA	TRAV39	0	NA	NA	NA	NA	NA
ENSG00000211778.2	NA	TRAV4	0	NA	NA	NA	NA	NA
ENSG00000211819.3	NA	TRAV40	0	NA	NA	NA	NA	NA
ENSG00000211820.1	NA	TRAV41	0.0815487	0.320796	3.06337	0.10472	0.916598	NA
ENSG00000211779.3	NA	TRAV5	0	NA	NA	NA	NA	NA
ENSG00000211780.3	NA	TRAV6	0	NA	NA	NA	NA	NA
ENSG00000211781.3	NA	TRAV7	0	NA	NA	NA	NA	NA
ENSG00000211782.2	NA	TRAV8-1	0	NA	NA	NA	NA	NA
ENSG00000211786.3	NA	TRAV8-2	0.219106	0.903692	3.05815	0.295503	0.767609	NA
ENSG00000211787.1	NA	TRAV8-3	0.23887	1.11132	3.05669	0.363569	0.71618	NA
ENSG00000211790.2	NA	TRAV8-4	0	NA	NA	NA	NA	NA
ENSG00000256379.1	NA	TRAV8-5	0.0991755	-0.244592	3.06822	-0.0797179	0.936462	NA
ENSG00000211795.3	NA	TRAV8-6	0	NA	NA	NA	NA	NA
ENSG00000211808.3	NA	TRAV8-7	0	NA	NA	NA	NA	NA
ENSG00000211783.3	NA	TRAV9-1	0	NA	NA	NA	NA	NA
ENSG00000211793.2	NA	TRAV9-2	0	NA	NA	NA	NA	NA
ENSG00000211751.7	NA	TRBC1	0	NA	NA	NA	NA	NA
ENSG00000281981.1	NA	TRBC1	0	NA	NA	NA	NA	NA
ENSG00000211772.8	NA	TRBC2	0.270792	0.768109	3.05714	0.251251	0.80162	NA
ENSG00000276849.4	NA	TRBC2	0	NA	NA	NA	NA	NA
ENSG00000282253.1	NA	TRBD1	0	NA	NA	NA	NA	NA
ENSG00000282431.1	NA	TRBD1	0	NA	NA	NA	NA	NA
ENSG00000282078.1	NA	TRBJ1-1	0	NA	NA	NA	NA	NA
ENSG00000282320.1	NA	TRBJ1-1	0	NA	NA	NA	NA	NA
ENSG00000281989.1	NA	TRBJ1-2	0	NA	NA	NA	NA	NA
ENSG00000282420.1	NA	TRBJ1-2	0	NA	NA	NA	NA	NA
ENSG00000282133.1	NA	TRBJ1-3	0	NA	NA	NA	NA	NA
ENSG00000282500.1	NA	TRBJ1-3	0	NA	NA	NA	NA	NA
ENSG00000281958.1	NA	TRBJ1-4	0	NA	NA	NA	NA	NA
ENSG00000282273.1	NA	TRBJ1-4	0	NA	NA	NA	NA	NA
ENSG00000282173.1	NA	TRBJ1-5	0	NA	NA	NA	NA	NA
ENSG00000282215.1	NA	TRBJ1-5	0	NA	NA	NA	NA	NA
ENSG00000281957.1	NA	TRBJ1-6	0	NA	NA	NA	NA	NA
ENSG00000282780.1	NA	TRBJ1-6	0	NA	NA	NA	NA	NA
ENSG00000211764.1	NA	TRBJ2-1	0	NA	NA	NA	NA	NA
ENSG00000282488.1	NA	TRBJ2-1	0	NA	NA	NA	NA	NA
ENSG00000211765.1	NA	TRBJ2-2	0	NA	NA	NA	NA	NA
ENSG00000282272.1	NA	TRBJ2-2	0	NA	NA	NA	NA	NA
ENSG00000211766.1	NA	TRBJ2-2P	0	NA	NA	NA	NA	NA
ENSG00000282589.1	NA	TRBJ2-2P	0	NA	NA	NA	NA	NA
ENSG00000211767.1	NA	TRBJ2-3	0	NA	NA	NA	NA	NA
ENSG00000282371.1	NA	TRBJ2-3	0	NA	NA	NA	NA	NA
ENSG00000211768.1	NA	TRBJ2-4	0	NA	NA	NA	NA	NA
ENSG00000282380.1	NA	TRBJ2-4	0	NA	NA	NA	NA	NA
ENSG00000211769.1	NA	TRBJ2-5	0	NA	NA	NA	NA	NA
ENSG00000282820.1	NA	TRBJ2-5	0	NA	NA	NA	NA	NA
ENSG00000211770.1	NA	TRBJ2-6	0	NA	NA	NA	NA	NA
ENSG00000282154.1	NA	TRBJ2-6	0	NA	NA	NA	NA	NA
ENSG00000211771.1	NA	TRBJ2-7	0	NA	NA	NA	NA	NA
ENSG00000282392.1	NA	TRBJ2-7	0	NA	NA	NA	NA	NA
ENSG00000242736.1	NA	TRBV1	0	NA	NA	NA	NA	NA
ENSG00000282423.1	NA	TRBV1	0	NA	NA	NA	NA	NA
ENSG00000211717.3	NA	TRBV10-1	0	NA	NA	NA	NA	NA
ENSG00000282618.1	NA	TRBV10-1	0	NA	NA	NA	NA	NA
ENSG00000229769.2	NA	TRBV10-2	0	NA	NA	NA	NA	NA
ENSG00000282007.1	NA	TRBV10-2	0	NA	NA	NA	NA	NA
ENSG00000275791.1	NA	TRBV10-3	0.151713	0.56391	3.06376	0.184058	0.853968	NA
ENSG00000282340.1	NA	TRBV10-3	0	NA	NA	NA	NA	NA
ENSG00000211720.3	NA	TRBV11-1	0	NA	NA	NA	NA	NA
ENSG00000282711.1	NA	TRBV11-1	0	NA	NA	NA	NA	NA
ENSG00000241657.1	NA	TRBV11-2	0	NA	NA	NA	NA	NA
ENSG00000282436.1	NA	TRBV11-2	0	NA	NA	NA	NA	NA
ENSG00000276597.1	NA	TRBV11-3	0	NA	NA	NA	NA	NA
ENSG00000282242.1	NA	TRBV11-3	0	NA	NA	NA	NA	NA
ENSG00000244661.1	NA	TRBV12-1	0	NA	NA	NA	NA	NA
ENSG00000282760.1	NA	TRBV12-1	0	NA	NA	NA	NA	NA
ENSG00000211739.4	NA	TRBV12-2	0	NA	NA	NA	NA	NA
ENSG00000282326.1	NA	TRBV12-2	0	NA	NA	NA	NA	NA
ENSG00000274752.1	NA	TRBV12-3	0	NA	NA	NA	NA	NA
ENSG00000282208.1	NA	TRBV12-3	0	NA	NA	NA	NA	NA
ENSG00000276953.1	NA	TRBV12-4	0	NA	NA	NA	NA	NA
ENSG00000282354.1	NA	TRBV12-4	0	NA	NA	NA	NA	NA
ENSG00000275158.1	NA	TRBV12-5	0	NA	NA	NA	NA	NA
ENSG00000282605.1	NA	TRBV12-5	0	NA	NA	NA	NA	NA
ENSG00000276405.1	NA	TRBV13	0	NA	NA	NA	NA	NA
ENSG00000282407.1	NA	TRBV13	0	NA	NA	NA	NA	NA
ENSG00000275743.1	NA	TRBV14	0	NA	NA	NA	NA	NA
ENSG00000282252.1	NA	TRBV14	0	NA	NA	NA	NA	NA
ENSG00000276819.1	NA	TRBV15	0	NA	NA	NA	NA	NA
ENSG00000282497.1	NA	TRBV15	0	NA	NA	NA	NA	NA
ENSG00000275243.1	NA	TRBV16	0	NA	NA	NA	NA	NA
ENSG00000282415.1	NA	TRBV16	0	NA	NA	NA	NA	NA
ENSG00000277880.1	NA	TRBV17	0	NA	NA	NA	NA	NA
ENSG00000282483.1	NA	TRBV17	0	NA	NA	NA	NA	NA
ENSG00000276557.1	NA	TRBV18	0	NA	NA	NA	NA	NA
ENSG00000282771.1	NA	TRBV18	0	NA	NA	NA	NA	NA
ENSG00000211746.3	NA	TRBV19	0	NA	NA	NA	NA	NA
ENSG00000282621.1	NA	TRBV19	0	NA	NA	NA	NA	NA
ENSG00000226660.2	NA	TRBV2	0	NA	NA	NA	NA	NA
ENSG00000282568.1	NA	TRBV2	0	NA	NA	NA	NA	NA
ENSG00000211747.3	NA	TRBV20-1	0	NA	NA	NA	NA	NA
ENSG00000282064.1	NA	TRBV20-1	0	NA	NA	NA	NA	NA
ENSG00000205274.3	NA	TRBV20OR9-2	0.573771	0.663681	1.69942	0.390533	0.696142	NA
ENSG00000251578.1	NA	TRBV21-1	0	NA	NA	NA	NA	NA
ENSG00000282462.1	NA	TRBV21-1	0	NA	NA	NA	NA	NA
ENSG00000183938.5	NA	TRBV21OR9-2	0	NA	NA	NA	NA	NA
ENSG00000240578.1	NA	TRBV22-1	0	NA	NA	NA	NA	NA
ENSG00000282036.1	NA	TRBV22-1	0	NA	NA	NA	NA	NA
ENSG00000234122.1	NA	TRBV22OR9-2	0	NA	NA	NA	NA	NA
ENSG00000211749.1	NA	TRBV23-1	0	NA	NA	NA	NA	NA
ENSG00000282449.1	NA	TRBV23-1	0	NA	NA	NA	NA	NA
ENSG00000229063.2	NA	TRBV23OR9-2	0	NA	NA	NA	NA	NA
ENSG00000211750.2	NA	TRBV24-1	1.45851	-0.970285	0.857383	-1.13168	0.257768	0.42521
ENSG00000282730.1	NA	TRBV24-1	0	NA	NA	NA	NA	NA
ENSG00000215206.5	NA	TRBV24OR9-2	1.99242	-0.134299	0.905164	-0.14837	0.882051	0.935746
ENSG00000281963.1	NA	TRBV25-1	0	NA	NA	NA	NA	NA
ENSG00000282499.1	NA	TRBV25-1	0	NA	NA	NA	NA	NA
ENSG00000240215.4	NA	TRBV25OR9-2	0.618001	0.535357	2.13249	0.251048	0.801777	NA
ENSG00000249912.1	NA	TRBV26	0	NA	NA	NA	NA	NA
ENSG00000281968.1	NA	TRBV26	0	NA	NA	NA	NA	NA
ENSG00000231165.3	NA	TRBV26OR9-2	55.9451	-0.231505	0.131473	-1.76086	0.0782623	0.173189
ENSG00000211752.3	NA	TRBV27	0.100281	-0.778178	3.06664	-0.253756	0.799684	NA
ENSG00000282234.1	NA	TRBV27	0	NA	NA	NA	NA	NA
ENSG00000211753.4	NA	TRBV28	0	NA	NA	NA	NA	NA
ENSG00000282812.1	NA	TRBV28	0	NA	NA	NA	NA	NA
ENSG00000232869.2	NA	TRBV29-1	0	NA	NA	NA	NA	NA
ENSG00000282628.1	NA	TRBV29-1	0	NA	NA	NA	NA	NA
ENSG00000223394.2	NA	TRBV29OR9-2	0.0499363	-0.51094	3.06822	-0.166526	0.867743	NA
ENSG00000237254.2	NA	TRBV30	0	NA	NA	NA	NA	NA
ENSG00000282297.1	NA	TRBV30	0	NA	NA	NA	NA	NA
ENSG00000237702.2	NA	TRBV3-1	0.0588243	-0.577518	3.06822	-0.188226	0.8507	NA
ENSG00000282624.1	NA	TRBV3-1	0	NA	NA	NA	NA	NA
ENSG00000211710.3	NA	TRBV4-1	0.108857	-0.928634	3.06649	-0.302833	0.762017	NA
ENSG00000282014.1	NA	TRBV4-1	0	NA	NA	NA	NA	NA
ENSG00000211745.3	NA	TRBV4-2	0.0499363	-0.51094	3.06822	-0.166526	0.867743	NA
ENSG00000282285.1	NA	TRBV4-2	0	NA	NA	NA	NA	NA
ENSG00000211734.3	NA	TRBV5-1	0	NA	NA	NA	NA	NA
ENSG00000282803.1	NA	TRBV5-1	0	NA	NA	NA	NA	NA
ENSG00000242771.1	NA	TRBV5-2	0	NA	NA	NA	NA	NA
ENSG00000282236.1	NA	TRBV5-2	0	NA	NA	NA	NA	NA
ENSG00000211715.1	NA	TRBV5-3	0	NA	NA	NA	NA	NA
ENSG00000282148.1	NA	TRBV5-3	0	NA	NA	NA	NA	NA
ENSG00000230099.2	NA	TRBV5-4	0	NA	NA	NA	NA	NA
ENSG00000282466.1	NA	TRBV5-4	0	NA	NA	NA	NA	NA
ENSG00000211725.3	NA	TRBV5-5	0	NA	NA	NA	NA	NA
ENSG00000282577.1	NA	TRBV5-5	0	NA	NA	NA	NA	NA
ENSG00000211728.2	NA	TRBV5-6	0	NA	NA	NA	NA	NA
ENSG00000282098.1	NA	TRBV5-6	0	NA	NA	NA	NA	NA
ENSG00000211731.1	NA	TRBV5-7	0.0887821	0.240647	3.06535	0.0785056	0.937426	NA
ENSG00000282748.1	NA	TRBV5-7	0	NA	NA	NA	NA	NA
ENSG00000211706.2	NA	TRBV6-1	0.0484223	-0.000447676	3.06822	-0.000145907	0.999884	NA
ENSG00000281970.1	NA	TRBV6-1	0	NA	NA	NA	NA	NA
ENSG00000282719.1	NA	TRBV6-2	0	NA	NA	NA	NA	NA
ENSG00000211713.3	NA	TRBV6-4	0.267565	-0.483895	3.0493	-0.158691	0.873913	NA
ENSG00000282240.1	NA	TRBV6-4	0	NA	NA	NA	NA	NA
ENSG00000211721.2	NA	TRBV6-5	0	NA	NA	NA	NA	NA
ENSG00000277110.2	NA	TRBV6-5	0	NA	NA	NA	NA	NA
ENSG00000211724.3	NA	TRBV6-6	0.0419935	-0.617827	3.06797	-0.201379	0.840402	NA
ENSG00000282459.1	NA	TRBV6-6	0	NA	NA	NA	NA	NA
ENSG00000253188.1	NA	TRBV6-7	0	NA	NA	NA	NA	NA
ENSG00000282470.1	NA	TRBV6-7	0	NA	NA	NA	NA	NA
ENSG00000253534.1	NA	TRBV6-8	0	NA	NA	NA	NA	NA
ENSG00000282134.1	NA	TRBV6-8	0	NA	NA	NA	NA	NA
ENSG00000211707.3	NA	TRBV7-1	0.504677	-1.48426	2.63257	-0.563807	0.572885	NA
ENSG00000282225.1	NA	TRBV7-1	0	NA	NA	NA	NA	NA
ENSG00000282506.1	NA	TRBV7-2	0	NA	NA	NA	NA	NA
ENSG00000211714.3	NA	TRBV7-3	0	NA	NA	NA	NA	NA
ENSG00000282203.1	NA	TRBV7-3	0	NA	NA	NA	NA	NA
ENSG00000253409.1	NA	TRBV7-4	0.0526087	-0.621909	3.06822	-0.202694	0.839374	NA
ENSG00000282756.1	NA	TRBV7-4	0	NA	NA	NA	NA	NA
ENSG00000227550.2	NA	TRBV7-5	0.115286	-0.333374	3.06822	-0.108654	0.913477	NA
ENSG00000282709.1	NA	TRBV7-5	0	NA	NA	NA	NA	NA
ENSG00000211727.3	NA	TRBV7-6	0.286101	0.367461	2.35829	0.155816	0.876178	NA
ENSG00000282704.1	NA	TRBV7-6	0	NA	NA	NA	NA	NA
ENSG00000253291.1	NA	TRBV7-7	0	NA	NA	NA	NA	NA
ENSG00000282179.1	NA	TRBV7-7	0	NA	NA	NA	NA	NA
ENSG00000278030.1	NA	TRBV7-9	0	NA	NA	NA	NA	NA
ENSG00000281943.1	NA	TRBV7-9	0	NA	NA	NA	NA	NA
ENSG00000243889.1	NA	TRBV8-1	0	NA	NA	NA	NA	NA
ENSG00000281952.1	NA	TRBV8-1	0	NA	NA	NA	NA	NA
ENSG00000239944.1	NA	TRBV8-2	0.0587477	-0.000452041	3.06822	-0.00014733	0.999882	NA
ENSG00000282529.1	NA	TRBV8-2	0	NA	NA	NA	NA	NA
ENSG00000211716.2	NA	TRBV9	0.136596	-1.08863	3.06341	-0.355366	0.722315	NA
ENSG00000282204.1	NA	TRBV9	0	NA	NA	NA	NA	NA
ENSG00000239992.1	NA	TRBVA	0	NA	NA	NA	NA	NA
ENSG00000281972.1	NA	TRBVA	0	NA	NA	NA	NA	NA
ENSG00000241911.1	NA	TRBVB	0.11052	-0.288983	3.06822	-0.0941859	0.924962	NA
ENSG00000282047.1	NA	TRBVB	0	NA	NA	NA	NA	NA
ENSG00000211829.6	NA	TRDC	42.6306	0.503011	0.230688	2.18048	0.0292218	0.0778746
ENSG00000223997.1	NA	TRDD1	0	NA	NA	NA	NA	NA
ENSG00000237235.2	NA	TRDD2	0	NA	NA	NA	NA	NA
ENSG00000228985.1	NA	TRDD3	0	NA	NA	NA	NA	NA
ENSG00000211825.1	NA	TRDJ1	0	NA	NA	NA	NA	NA
ENSG00000211827.1	NA	TRDJ2	0.326595	0.555999	2.29876	0.241869	0.808882	NA
ENSG00000211828.1	NA	TRDJ3	1.21747	0.306315	0.992106	0.308753	0.75751	0.85715
ENSG00000211826.1	NA	TRDJ4	0.26978	-1.47911	3.06015	-0.483346	0.62885	NA
ENSG00000107614.21	1787	TRDMT1	690.919	0.0508325	0.0703797	0.722261	0.470134	0.63997
ENSG00000186439.12	10345	TRDN	26.625	1.35804	0.454808	2.98596	0.00282689	0.0105457
ENSG00000235535.7	NA	TRDN-AS1	0.397416	-0.743292	1.84633	-0.402578	0.687258	NA
ENSG00000211804.3	NA	TRDV1	0	NA	NA	NA	NA	NA
ENSG00000211821.2	NA	TRDV2	0	NA	NA	NA	NA	NA
ENSG00000256590.2	NA	TRDV3	0	NA	NA	NA	NA	NA
ENSG00000118094.11	11181	TREH	2.85042	0.756574	0.55701	1.35828	0.174376	0.320661
ENSG00000255239.1	NA	TREHP1	0.107322	0.302268	3.06669	0.0985649	0.921484	NA
ENSG00000124731.12	54210	TREM1	6.25395	3.76612	0.622151	6.05339	1.41828e-09	2.01818e-08
ENSG00000095970.16	54209	TREM2	0.0807024	0.262403	3.06584	0.0855894	0.931793	NA
ENSG00000161911.11	340205	TREML1	0	NA	NA	NA	NA	NA
ENSG00000112195.8	79865	TREML2	0.697024	0.574862	2.44061	0.235541	0.813789	NA
ENSG00000184106.8	NA	TREML3P	0.382827	1.55272	3.0487	0.509306	0.610537	NA
ENSG00000188056.11	285852	TREML4	0.0403512	0.0439388	3.06822	0.0143206	0.988574	NA
ENSG00000225690.1	NA	TREML5P	0	NA	NA	NA	NA	NA
ENSG00000124496.12	55809	TRERF1	1269.3	-0.150556	0.0850895	-1.76939	0.0768294	0.170712
ENSG00000231265.1	NA	TRERNA1	0	NA	NA	NA	NA	NA
ENSG00000213689.9	11277	TREX1	326.279	0.680134	0.213987	3.17838	0.00148099	0.00600594
ENSG00000183479.12	11219	TREX2	3.37929	0.448866	0.567113	0.791492	0.428657	0.603405
ENSG00000281103.1	NA	TRG-AS1	0.387682	0.462939	3.04737	0.151914	0.879255	NA
ENSG00000211689.6	445347	TRGC1	0.0499363	-0.51094	3.06822	-0.166526	0.867743	NA
ENSG00000227191.6	NA	TRGC2	0.100281	-0.778178	3.06664	-0.253756	0.799684	NA
ENSG00000211690.1	NA	TRGJ1	0	NA	NA	NA	NA	NA
ENSG00000211687.1	NA	TRGJ2	0	NA	NA	NA	NA	NA
ENSG00000211691.2	NA	TRGJP	0	NA	NA	NA	NA	NA
ENSG00000211692.1	NA	TRGJP1	0	NA	NA	NA	NA	NA
ENSG00000211688.1	NA	TRGJP2	0	NA	NA	NA	NA	NA
ENSG00000211701.2	NA	TRGV1	0	NA	NA	NA	NA	NA
ENSG00000211694.2	NA	TRGV10	0	NA	NA	NA	NA	NA
ENSG00000211693.2	NA	TRGV11	0	NA	NA	NA	NA	NA
ENSG00000233306.2	NA	TRGV2	0.459568	-0.290481	2.18008	-0.133243	0.894001	NA
ENSG00000211699.2	NA	TRGV3	0.242705	-0.283681	3.06041	-0.0926938	0.926147	NA
ENSG00000211698.2	NA	TRGV4	0.0969962	-0.178014	3.06822	-0.0580185	0.953734	NA
ENSG00000211697.3	NA	TRGV5	0.221209	-1.49037	3.06095	-0.4869	0.626329	NA
ENSG00000228668.1	NA	TRGV5P	0	NA	NA	NA	NA	NA
ENSG00000226212.2	NA	TRGV6	0	NA	NA	NA	NA	NA
ENSG00000249978.1	NA	TRGV7	0.147714	0.110526	3.06822	0.0360229	0.971264	NA
ENSG00000211696.2	NA	TRGV8	0	NA	NA	NA	NA	NA
ENSG00000211695.2	NA	TRGV9	0.0433482	-0.000452041	3.06822	-0.00014733	0.999882	NA
ENSG00000225992.1	NA	TRGVA	0	NA	NA	NA	NA	NA
ENSG00000231202.1	NA	TRGVB	0	NA	NA	NA	NA	NA
ENSG00000170893.3	7200	TRH	177.443	2.42093	0.328352	7.37297	1.66862e-13	4.24202e-12
ENSG00000072657.8	29953	TRHDE	197.491	-0.35555	0.237237	-1.49871	0.133949	0.262809
ENSG00000236333.3	NA	TRHDE-AS1	117.942	-0.10536	0.285115	-0.369537	0.711727	0.826745
ENSG00000174417.2	7201	TRHR	4.39489	0.182093	0.422935	0.430547	0.666798	0.795214
ENSG00000170855.3	51499	TRIAP1	695.422	0.148038	0.0801733	1.84648	0.0648229	0.149154
ENSG00000237956.1	NA	TRIAP1P1	0	NA	NA	NA	NA	NA
ENSG00000278364.1	NA	TRIAP1P1	0	NA	NA	NA	NA	NA
ENSG00000173334.3	10221	TRIB1	620.987	-0.148747	0.114782	-1.29591	0.195007	0.348348
ENSG00000071575.11	28951	TRIB2	14915	-0.574917	0.0591291	-9.72309	2.40378e-22	1.82831e-20
ENSG00000101255.10	57761	TRIB3	668.813	-0.385763	0.137045	-2.81486	0.00487985	0.0169316
ENSG00000255690.2	9865	TRIL	1147.13	1.16065	0.256366	4.5273	5.97423e-06	4.28546e-05
ENSG00000137394.14	10107	TRIM10	0	NA	NA	NA	NA	NA
ENSG00000204613.10	10107	TRIM10	0.314209	-0.182863	3.05764	-0.0598053	0.952311	NA
ENSG00000227472.8	10107	TRIM10	0	NA	NA	NA	NA	NA
ENSG00000229346.8	10107	TRIM10	0	NA	NA	NA	NA	NA
ENSG00000229381.8	10107	TRIM10	0	NA	NA	NA	NA	NA
ENSG00000235025.8	10107	TRIM10	0	NA	NA	NA	NA	NA
ENSG00000237192.8	10107	TRIM10	0	NA	NA	NA	NA	NA
ENSG00000237703.8	10107	TRIM10	0	NA	NA	NA	NA	NA
ENSG00000154370.13	81559	TRIM11	831.316	-0.0401843	0.0629782	-0.638067	0.52343	0.686249
ENSG00000204977.9	10206	TRIM13	2874.39	-0.215529	0.0604118	-3.56766	0.000360179	0.00173042
ENSG00000106785.14	9830	TRIM14	28.2814	-1.90161	0.459324	-4.14003	3.47256e-05	0.000212565
ENSG00000137384.12	89870	TRIM15	0	NA	NA	NA	NA	NA
ENSG00000204610.12	89870	TRIM15	0	NA	NA	NA	NA	NA
ENSG00000224145.8	89870	TRIM15	0	NA	NA	NA	NA	NA
ENSG00000227147.9	89870	TRIM15	0	NA	NA	NA	NA	NA
ENSG00000233599.8	89870	TRIM15	0	NA	NA	NA	NA	NA
ENSG00000235259.8	89870	TRIM15	0	NA	NA	NA	NA	NA
ENSG00000235905.8	89870	TRIM15	0	NA	NA	NA	NA	NA
ENSG00000235960.9	89870	TRIM15	0	NA	NA	NA	NA	NA
ENSG00000221926.11	10626	TRIM16	737.267	-0.216097	0.0644611	-3.35237	0.000801243	0.00353233
ENSG00000108448.20	147166	TRIM16L	511.718	-0.1941	0.055077	-3.52416	0.000424825	0.00200757
ENSG00000162931.11	51127	TRIM17	17.3517	-0.219355	0.367328	-0.597165	0.550397	0.70731
ENSG00000109654.14	23321	TRIM2	16795.1	-0.400716	0.0455761	-8.79224	1.46609e-18	7.13667e-17
ENSG00000132109.9	6737	TRIM21	102.881	0.516891	0.155595	3.32202	0.000893685	0.00388376
ENSG00000132274.15	10346	TRIM22	660.72	0.413121	0.233424	1.76984	0.0767544	0.170586
ENSG00000113595.14	373	TRIM23	1722.49	-0.323705	0.0709886	-4.55995	5.11648e-06	3.71762e-05
ENSG00000122779.16	8805	TRIM24	7085.05	-0.00700169	0.049763	-0.140701	0.888106	0.93875
ENSG00000121060.14	7706	TRIM25	583.729	0.735356	0.169031	4.35042	1.3588e-05	9.09874e-05
ENSG00000137313.15	7726	TRIM26	0	NA	NA	NA	NA	NA
ENSG00000226060.7	7726	TRIM26	0	NA	NA	NA	NA	NA
ENSG00000228881.7	7726	TRIM26	0	NA	NA	NA	NA	NA
ENSG00000230230.7	7726	TRIM26	0	NA	NA	NA	NA	NA
ENSG00000231002.7	7726	TRIM26	0	NA	NA	NA	NA	NA
ENSG00000231641.9	7726	TRIM26	0	NA	NA	NA	NA	NA
ENSG00000234046.7	7726	TRIM26	0	NA	NA	NA	NA	NA
ENSG00000234127.8	7726	TRIM26	2151.12	-0.124489	0.0493488	-2.52265	0.0116476	0.035822
ENSG00000223840.1	NA	TRIM26BP	0	NA	NA	NA	NA	NA
ENSG00000225659.1	NA	TRIM26BP	0	NA	NA	NA	NA	NA
ENSG00000231928.1	NA	TRIM26BP	0	NA	NA	NA	NA	NA
ENSG00000233350.1	NA	TRIM26BP	0	NA	NA	NA	NA	NA
ENSG00000235923.1	NA	TRIM26BP	0	NA	NA	NA	NA	NA
ENSG00000236475.1	NA	TRIM26BP	0.390617	0.611876	2.23598	0.27365	0.784354	NA
ENSG00000249434.1	NA	TRIM26BP	0	NA	NA	NA	NA	NA
ENSG00000204713.10	5987	TRIM27	3303.81	-0.059952	0.0505959	-1.18492	0.23605	0.400062
ENSG00000215641.8	5987	TRIM27	0	NA	NA	NA	NA	NA
ENSG00000229006.7	5987	TRIM27	0	NA	NA	NA	NA	NA
ENSG00000233948.10	5987	TRIM27	0	NA	NA	NA	NA	NA
ENSG00000234495.7	5987	TRIM27	0	NA	NA	NA	NA	NA
ENSG00000237071.7	5987	TRIM27	0	NA	NA	NA	NA	NA
ENSG00000237462.10	5987	TRIM27	0	NA	NA	NA	NA	NA
ENSG00000130726.11	10155	TRIM28	9749.71	0.0660882	0.0624208	1.05875	0.289713	0.461818
ENSG00000137699.16	23650	TRIM29	1.05871	1.82571	1.07236	1.70251	0.0886606	0.191571
ENSG00000110171.18	10612	TRIM3	2128.15	-0.582767	0.0716537	-8.1331	4.18447e-16	1.49583e-14
ENSG00000137397.18	11074	TRIM31	0	NA	NA	NA	NA	NA
ENSG00000204616.10	11074	TRIM31	0.358949	-0.251073	2.23061	-0.112558	0.910381	NA
ENSG00000223531.9	11074	TRIM31	0	NA	NA	NA	NA	NA
ENSG00000224168.9	11074	TRIM31	0	NA	NA	NA	NA	NA
ENSG00000224542.7	11074	TRIM31	0	NA	NA	NA	NA	NA
ENSG00000225130.9	11074	TRIM31	0	NA	NA	NA	NA	NA
ENSG00000226402.8	11074	TRIM31	0	NA	NA	NA	NA	NA
ENSG00000233573.9	11074	TRIM31	0	NA	NA	NA	NA	NA
ENSG00000225038.1	NA	TRIM31-AS1	0	NA	NA	NA	NA	NA
ENSG00000225732.1	NA	TRIM31-AS1	0	NA	NA	NA	NA	NA
ENSG00000229223.1	NA	TRIM31-AS1	0	NA	NA	NA	NA	NA
ENSG00000231226.1	NA	TRIM31-AS1	0.61608	1.0672	1.33544	0.799133	0.424213	NA
ENSG00000232510.1	NA	TRIM31-AS1	0	NA	NA	NA	NA	NA
ENSG00000235722.1	NA	TRIM31-AS1	0	NA	NA	NA	NA	NA
ENSG00000237050.1	NA	TRIM31-AS1	0	NA	NA	NA	NA	NA
ENSG00000238027.1	NA	TRIM31-AS1	0	NA	NA	NA	NA	NA
ENSG00000119401.10	22954	TRIM32	1644.26	-0.132392	0.0808764	-1.63697	0.101637	0.212728
ENSG00000197323.10	51592	TRIM33	5770.82	0.0393404	0.0603849	0.651494	0.514728	0.678544
ENSG00000258659.6	53840	TRIM34	0.329834	0.287647	3.0561	0.0941223	0.925012	NA
ENSG00000104228.12	23087	TRIM35	1064.72	-0.126662	0.057072	-2.21934	0.0264637	0.0718238
ENSG00000152503.9	55521	TRIM36	2040.78	-0.107478	0.0638415	-1.68352	0.0922747	0.197309
ENSG00000250472.1	NA	TRIM36-IT1	2.93511	0.654833	0.563446	1.16219	0.245157	0.411048
ENSG00000108395.13	4591	TRIM37	4193.98	-0.333724	0.079845	-4.17965	2.91962e-05	0.000181802
ENSG00000112343.10	10475	TRIM38	11.0151	5.51105	0.757181	7.27838	3.37853e-13	8.32439e-12
ENSG00000204599.14	56658	TRIM39	524.827	0.0515881	0.0893844	0.577149	0.563839	0.717917
ENSG00000206495.11	56658	TRIM39	0	NA	NA	NA	NA	NA
ENSG00000224994.9	56658	TRIM39	0	NA	NA	NA	NA	NA
ENSG00000226437.9	56658	TRIM39	0	NA	NA	NA	NA	NA
ENSG00000229929.9	56658	TRIM39	0	NA	NA	NA	NA	NA
ENSG00000230308.9	56658	TRIM39	0	NA	NA	NA	NA	NA
ENSG00000232839.9	56658	TRIM39	0	NA	NA	NA	NA	NA
ENSG00000248167.6	202658	TRIM39-RPP21	2.20705	-1.75811	0.822902	-2.13648	0.0326404	0.0852164
ENSG00000146833.15	89122	TRIM4	748.195	-0.405783	0.14076	-2.8828	0.0039416	0.014047
ENSG00000172524.12	135644	TRIM40	0	NA	NA	NA	NA	NA
ENSG00000204614.8	135644	TRIM40	0.236805	-0.494917	3.06373	-0.161541	0.871667	NA
ENSG00000224496.7	135644	TRIM40	0	NA	NA	NA	NA	NA
ENSG00000227458.8	135644	TRIM40	0	NA	NA	NA	NA	NA
ENSG00000228001.8	135644	TRIM40	0	NA	NA	NA	NA	NA
ENSG00000233931.7	135644	TRIM40	0	NA	NA	NA	NA	NA
ENSG00000236399.7	135644	TRIM40	0	NA	NA	NA	NA	NA
ENSG00000237046.8	135644	TRIM40	0	NA	NA	NA	NA	NA
ENSG00000146063.18	90933	TRIM41	2086.14	0.0810802	0.0748454	1.0833	0.278674	0.449107
ENSG00000155890.3	287015	TRIM42	0.68407	-1.31722	1.50396	-0.875831	0.381122	NA
ENSG00000144015.4	129868	TRIM43	0.166331	-0.0346387	3.06724	-0.0112931	0.99099	NA
ENSG00000144010.8	653192	TRIM43B	0	NA	NA	NA	NA	NA
ENSG00000144188.9	NA	TRIM43CP	0.143535	-0.020355	3.06596	-0.00663902	0.994703	NA
ENSG00000166326.6	54765	TRIM44	7735.2	-0.182198	0.0635092	-2.86884	0.00411977	0.0146113
ENSG00000134253.9	80263	TRIM45	874.083	0.997038	0.148482	6.71489	1.88213e-11	3.66859e-10
ENSG00000163462.17	80128	TRIM46	2077.05	-0.531725	0.10211	-5.20739	1.91519e-07	1.86262e-06
ENSG00000150244.11	79097	TRIM48	17.9404	2.72224	1.08567	2.50744	0.012161	0.0371523
ENSG00000168930.13	57093	TRIM49	0.214536	0.32351	3.06506	0.105548	0.915941	NA
ENSG00000182053.12	283116	TRIM49B	3.63625	3.68844	0.886136	4.16239	3.14941e-05	0.000194897
ENSG00000204449.3	642612	TRIM49C	0.355366	-1.15776	3.05515	-0.378953	0.704723	NA
ENSG00000223417.8	399939	TRIM49D1	0	NA	NA	NA	NA	NA
ENSG00000233802.8	729384	TRIM49D2	0.0968447	0.225028	3.0671	0.0733682	0.941513	NA
ENSG00000132256.18	85363	TRIM5	732.826	0.767766	0.133167	5.76542	8.14523e-09	1.02604e-07
ENSG00000146755.10	135892	TRIM50	0.105958	-0.288987	3.06822	-0.0941873	0.92496	NA
ENSG00000124900.12	84767	TRIM51	0.0443911	0.0439388	3.06822	0.0143206	0.988574	NA
ENSG00000204455.7	NA	TRIM51BP	0	NA	NA	NA	NA	NA
ENSG00000249910.3	NA	TRIM51CP	0.610785	1.38805	3.04196	0.456303	0.648172	NA
ENSG00000255190.2	NA	TRIM51DP	0	NA	NA	NA	NA	NA
ENSG00000237706.4	NA	TRIM51EP	0	NA	NA	NA	NA	NA
ENSG00000219061.4	NA	TRIM51FP	0	NA	NA	NA	NA	NA
ENSG00000220948.4	NA	TRIM51GP	0	NA	NA	NA	NA	NA
ENSG00000166007.11	NA	TRIM51HP	0.0484223	-0.000447676	3.06822	-0.000145907	0.999884	NA
ENSG00000232717.1	NA	TRIM51JP	0.839382	-0.481117	1.18114	-0.407334	0.683763	NA
ENSG00000183718.5	84851	TRIM52	1736.82	-0.0583609	0.0911433	-0.64032	0.521964	0.685131
ENSG00000248275.1	NA	TRIM52-AS1	606.953	-0.0628932	0.16528	-0.380525	0.703556	0.821201
ENSG00000225581.3	NA	TRIM53AP	0.189846	-0.600898	3.06686	-0.195932	0.844663	NA
ENSG00000166013.11	NA	TRIM53BP	0	NA	NA	NA	NA	NA
ENSG00000254764.1	NA	TRIM53CP	0.342993	1.59535	3.04655	0.52366	0.600515	NA
ENSG00000138100.13	57159	TRIM54	4.31897	-2.77148	0.758432	-3.65422	0.000257967	0.00128433
ENSG00000147573.16	84675	TRIM55	6.93734	-0.0260204	0.489659	-0.0531398	0.957621	0.977668
ENSG00000169871.12	81844	TRIM56	910.011	0.845177	0.216881	3.89696	9.74066e-05	0.000536378
ENSG00000162722.8	25893	TRIM58	71.21	2.40841	0.444007	5.42426	5.81955e-08	6.29158e-07
ENSG00000213186.7	286827	TRIM59	155.644	0.93201	0.147713	6.3096	2.7975e-10	4.50011e-09
ENSG00000121236.19	117854	TRIM6	3.27034	1.95278	0.656471	2.97466	0.00293311	0.0108681
ENSG00000176979.12	166655	TRIM60	0	NA	NA	NA	NA	NA
ENSG00000232976.1	NA	TRIM60P10Y	0	NA	NA	NA	NA	NA
ENSG00000227837.1	NA	TRIM60P11Y	0	NA	NA	NA	NA	NA
ENSG00000227247.1	NA	TRIM60P13	0.435159	0.0680166	3.04767	0.0223175	0.982195	NA
ENSG00000250227.1	NA	TRIM60P14	0.454681	-0.552963	2.73933	-0.20186	0.840026	NA
ENSG00000250857.3	NA	TRIM60P15	0.0407744	0.110522	3.06822	0.0360214	0.971265	NA
ENSG00000229909.1	NA	TRIM60P16	0.0436565	0.0439432	3.06822	0.014322	0.988573	NA
ENSG00000223558.1	NA	TRIM60P17	0	NA	NA	NA	NA	NA
ENSG00000227986.1	NA	TRIM60P18	70.9214	-0.434106	0.255336	-1.70014	0.0891051	0.192264
ENSG00000235737.1	NA	TRIM60P19	0.0484223	-0.000447676	3.06822	-0.000145907	0.999884	NA
ENSG00000227830.1	NA	TRIM60P3Y	0	NA	NA	NA	NA	NA
ENSG00000224210.1	NA	TRIM60P5Y	0	NA	NA	NA	NA	NA
ENSG00000232764.1	NA	TRIM60P8Y	0	NA	NA	NA	NA	NA
ENSG00000227251.1	NA	TRIM60P9Y	0	NA	NA	NA	NA	NA
ENSG00000183439.6	391712	TRIM61	11.9246	-0.877864	0.513194	-1.71059	0.0871571	0.188931
ENSG00000116525.13	55223	TRIM62	977.929	0.0164814	0.119665	0.13773	0.890454	0.940117
ENSG00000158022.6	84676	TRIM63	3.27564	-0.072052	0.761872	-0.0945723	0.924655	0.959127
ENSG00000204450.7	120146	TRIM64	0	NA	NA	NA	NA	NA
ENSG00000189253.7	642446	TRIM64B	0.268386	0.139698	2.95754	0.0472346	0.962326	NA
ENSG00000214891.8	646754	TRIM64C	0	NA	NA	NA	NA	NA
ENSG00000254751.2	NA	TRIM64DP	0	NA	NA	NA	NA	NA
ENSG00000223709.5	NA	TRIM64EP	0.0562219	-0.577522	3.06822	-0.188227	0.850699	NA
ENSG00000226185.1	NA	TRIM64FP	0.0436565	0.0439432	3.06822	0.014322	0.988573	NA
ENSG00000141569.10	201292	TRIM65	455.572	0.787669	0.158138	4.98091	6.32853e-07	5.56505e-06
ENSG00000166436.15	9866	TRIM66	1284.25	-0.134361	0.092765	-1.4484	0.147504	0.282513
ENSG00000119283.15	440730	TRIM67	4538.99	-0.770917	0.107817	-7.15025	8.66171e-13	2.02034e-11
ENSG00000167333.12	55128	TRIM68	757.099	-0.0775346	0.0892937	-0.86831	0.385225	0.56141
ENSG00000185880.12	140691	TRIM69	2172.18	-0.284866	0.110476	-2.57853	0.00992211	0.0313065
ENSG00000278211.4	140691	TRIM69	0	NA	NA	NA	NA	NA
ENSG00000258588.3	445372	TRIM6-TRIM34	0	NA	NA	NA	NA	NA
ENSG00000146054.17	81786	TRIM7	90.9944	-0.522575	0.167249	-3.12453	0.0017809	0.00706025
ENSG00000206557.5	131405	TRIM71	849.207	-0.288789	0.141432	-2.04189	0.0411622	0.103071
ENSG00000177238.13	493829	TRIM72	20.4705	-0.205678	0.294989	-0.697238	0.485654	0.652923
ENSG00000178809.11	375593	TRIM73	16.2732	-0.300852	0.237501	-1.26674	0.205249	0.36152
ENSG00000155428.12	378108	TRIM74	8.68029	0.46921	0.346546	1.35396	0.175749	0.322444
ENSG00000250374.3	NA	TRIM75P	0	NA	NA	NA	NA	NA
ENSG00000214414.9	390231	TRIM77	0	NA	NA	NA	NA	NA
ENSG00000254993.1	NA	TRIM77BP	0.105958	-0.288987	3.06822	-0.0941873	0.92496	NA
ENSG00000171206.13	81603	TRIM8	2457.31	-0.0990731	0.0961045	-1.03089	0.302593	0.47614
ENSG00000232724.1	NA	TRIM80P	0.432782	-0.872728	2.15232	-0.405483	0.685123	NA
ENSG00000100505.13	114088	TRIM9	4525.89	-0.660478	0.0673556	-9.80583	1.06265e-22	8.35494e-21
ENSG00000184108.7	339976	TRIML1	0	NA	NA	NA	NA	NA
ENSG00000179046.8	205860	TRIML2	0.502272	-0.200747	2.15085	-0.0933336	0.925639	NA
ENSG00000038382.17	7204	TRIO	18682.6	-0.312726	0.0528095	-5.92178	3.18475e-09	4.30633e-08
ENSG00000100106.19	11078	TRIOBP	1367.29	0.401565	0.0970508	4.13768	3.5083e-05	0.000214451
ENSG00000125733.17	9322	TRIP10	267.228	0.812293	0.140428	5.78439	7.27748e-09	9.26736e-08
ENSG00000100815.12	9321	TRIP11	1540.44	0.145409	0.106565	1.36451	0.172409	0.317757
ENSG00000153827.13	9320	TRIP12	9544.56	0.0522865	0.0301721	1.73294	0.0831054	0.181728
ENSG00000071539.13	9319	TRIP13	294.517	0.158591	0.121629	1.30389	0.19227	0.344757
ENSG00000103671.9	9325	TRIP4	916.047	0.0384733	0.0633909	0.606921	0.543903	0.702175
ENSG00000087077.11	7205	TRIP6	748.799	0.660999	0.134507	4.91424	8.91261e-07	7.60097e-06
ENSG00000205133.11	286144	TRIQK	1149.94	-0.280498	0.0831934	-3.37164	0.000747224	0.00331823
ENSG00000123144.10	79002	TRIR	2648.83	-0.0142754	0.0914398	-0.156118	0.87594	0.932088
ENSG00000043514.15	54802	TRIT1	1026.58	-0.0513139	0.0821823	-0.624392	0.53237	0.693265
ENSG00000136932.13	51531	TRMO	353.033	0.172143	0.129776	1.32646	0.184688	0.33459
ENSG00000104907.12	55621	TRMT1	1243.92	-0.141728	0.0559892	-2.53134	0.0113628	0.0350694
ENSG00000145331.13	93587	TRMT10A	332.063	0.101298	0.0910942	1.11202	0.266132	0.435107
ENSG00000165275.9	158234	TRMT10B	337.445	0.0898395	0.0755738	1.18877	0.234532	0.398117
ENSG00000253580.1	NA	TRMT10BP1	0	NA	NA	NA	NA	NA
ENSG00000174173.6	54931	TRMT10C	891.478	-0.159387	0.083039	-1.91943	0.0549302	0.13023
ENSG00000066651.17	60487	TRMT11	538.205	0.0425328	0.125044	0.340143	0.733749	0.841154
ENSG00000173113.6	51504	TRMT112	1668.39	0.193111	0.0753042	2.56441	0.0103351	0.032394
ENSG00000250272.1	NA	TRMT112P1	0.155579	0.00781601	3.06585	0.00254938	0.997966	NA
ENSG00000249778.1	NA	TRMT112P2	0.0501407	-0.577522	3.06822	-0.188227	0.850699	NA
ENSG00000265262.1	NA	TRMT112P3	25.2937	-0.00433986	0.267447	-0.016227	0.987053	0.992835
ENSG00000236763.2	NA	TRMT112P4	0.21757	-0.175946	3.0664	-0.0573785	0.954244	NA
ENSG00000282406.1	NA	TRMT112P4	0	NA	NA	NA	NA	NA
ENSG00000250161.1	NA	TRMT112P5	0	NA	NA	NA	NA	NA
ENSG00000268412.2	NA	TRMT112P6	1.22468	-0.013016	0.915892	-0.0142113	0.988661	0.993804
ENSG00000270275.1	NA	TRMT112P7	0	NA	NA	NA	NA	NA
ENSG00000183665.5	55039	TRMT12	704.672	0.0337705	0.0516344	0.654032	0.513091	0.67717
ENSG00000122435.9	54482	TRMT13	807.318	-0.00766818	0.0598727	-0.128075	0.89809	0.944736
ENSG00000121486.11	81627	TRMT1L	705.447	0.0121096	0.112654	0.107494	0.914397	0.954109
ENSG00000099899.14	27037	TRMT2A	988.299	0.0742883	0.0886272	0.83821	0.401913	0.576958
ENSG00000188917.14	79979	TRMT2B	273.473	0.364631	0.135747	2.68611	0.00722889	0.0238464
ENSG00000225839.2	NA	TRMT2B-AS1	0.213977	-0.262876	3.05792	-0.0859658	0.931494	NA
ENSG00000155275.18	152992	TRMT44	763.267	-0.0636473	0.0782443	-0.813443	0.415964	0.591006
ENSG00000126814.6	57570	TRMT5	843.854	0.0403884	0.0528125	0.764751	0.44442	0.61755
ENSG00000089195.14	51605	TRMT6	659.907	-0.251775	0.106283	-2.36892	0.0178402	0.0514313
ENSG00000166166.12	115708	TRMT61A	558.651	-0.0879134	0.138002	-0.637046	0.524095	0.68675
ENSG00000171103.10	55006	TRMT61B	726.042	0.00635575	0.0686034	0.0926448	0.926186	0.960214
ENSG00000250305.8	57604	TRMT9B	1122.48	0.233238	0.128148	1.82006	0.0687491	0.156484
ENSG00000100416.12	55687	TRMU	1173.88	0.0020497	0.0546159	0.0375293	0.970063	0.984412
ENSG00000180098.9	54952	TRNAU1AP	871.826	-0.140148	0.0603979	-2.32041	0.0203189	0.0574586
ENSG00000253368.3	388610	TRNP1	491.155	-0.127989	0.151252	-0.846199	0.397442	0.57284
ENSG00000072756.16	51095	TRNT1	863.608	-0.0264078	0.0655365	-0.402948	0.686986	0.809563
ENSG00000067445.20	7216	TRO	12852.7	-0.19207	0.0426865	-4.49954	6.81009e-06	4.8318e-05
ENSG00000135451.12	10024	TROAP	332.313	0.80389	0.167129	4.81	1.50932e-06	1.2313e-05
ENSG00000104321.10	8989	TRPA1	3.93853	2.76866	0.681606	4.06197	4.86613e-05	0.000288688
ENSG00000144935.14	7220	TRPC1	966.96	-0.166016	0.0623507	-2.66262	0.00775351	0.0253026
ENSG00000182048.11	NA	TRPC2	0.599289	0.948952	1.56383	0.606811	0.543976	NA
ENSG00000138741.10	7222	TRPC3	322.407	-0.475976	0.424375	-1.12159	0.262035	0.430092
ENSG00000133107.14	7223	TRPC4	509.097	0.922362	0.107294	8.59658	8.21286e-18	3.66631e-16
ENSG00000100991.11	26133	TRPC4AP	5534.97	-0.0213431	0.0284084	-0.751293	0.452476	0.624683
ENSG00000072315.3	7224	TRPC5	111.668	0.946076	0.707703	1.33683	0.181279	0.330028
ENSG00000204025.6	100329135	TRPC5OS	4.09047	1.01326	0.554641	1.82688	0.0677177	0.154712
ENSG00000137672.12	7225	TRPC6	41.661	1.3475	0.258706	5.20862	1.90252e-07	1.85158e-06
ENSG00000223484.6	NA	TRPC6P	0	NA	NA	NA	NA	NA
ENSG00000069018.17	57113	TRPC7	17.3041	1.37065	0.644882	2.12543	0.0335504	0.0871795
ENSG00000248211.1	NA	TRPC7-AS1	2.57002	1.04757	0.61151	1.71308	0.0866976	0.188216
ENSG00000250947.1	NA	TRPC7-AS2	0	NA	NA	NA	NA	NA
ENSG00000134160.13	4308	TRPM1	0.541082	-0.186596	1.53289	-0.121728	0.903115	NA
ENSG00000274965.4	4308	TRPM1	0	NA	NA	NA	NA	NA
ENSG00000142185.16	7226	TRPM2	8.29124	-1.48794	0.449146	-3.31283	0.000923559	0.00399481
ENSG00000230061.2	NA	TRPM2-AS	0.0419935	-0.617827	3.06797	-0.201379	0.840402	NA
ENSG00000083067.22	80036	TRPM3	1618.04	-0.867217	0.280617	-3.09039	0.00199894	0.00780136
ENSG00000130529.15	54795	TRPM4	241.911	0.455103	0.163938	2.77607	0.00550199	0.0187851
ENSG00000070985.13	29850	TRPM5	0.346105	1.18525	2.20648	0.537168	0.591152	NA
ENSG00000119121.21	140803	TRPM6	11.6582	-0.766893	0.413186	-1.85605	0.0634469	0.146658
ENSG00000092439.13	54822	TRPM7	1774.1	0.17413	0.039845	4.37019	1.24139e-05	8.38076e-05
ENSG00000144481.16	79054	TRPM8	145.811	-1.82861	0.258319	-7.07889	1.45309e-12	3.27472e-11
ENSG00000104447.11	7227	TRPS1	1069.5	0.268093	0.18604	1.44105	0.14957	0.28559
ENSG00000149743.13	83707	TRPT1	575.223	0.105658	0.116274	0.908696	0.363511	0.539484
ENSG00000196689.10	7442	TRPV1	18.5888	-0.190828	0.219685	-0.868645	0.385041	0.561239
ENSG00000187688.14	51393	TRPV2	7.88079	0.0359556	0.358072	0.100415	0.920015	0.957117
ENSG00000167723.14	162514	TRPV3	74.9637	2.46283	0.622526	3.95618	7.61582e-05	0.000432124
ENSG00000111199.10	59341	TRPV4	5.53518	0.737375	0.659342	1.11835	0.263417	0.431748
ENSG00000127412.6	56302	TRPV5	7.55395	0.239423	0.398738	0.600454	0.548204	0.705644
ENSG00000274348.2	56302	TRPV5	0	NA	NA	NA	NA	NA
ENSG00000165125.17	55503	TRPV6	20.0722	0.731161	0.264664	2.76261	0.00573419	0.0194663
ENSG00000276971.2	55503	TRPV6	0	NA	NA	NA	NA	NA
ENSG00000196367.12	8295	TRRAP	8117.03	-0.0144523	0.0562668	-0.256852	0.797293	0.881613
ENSG00000165832.5	142940	TRUB1	1913.37	-0.375732	0.0659354	-5.69849	1.20875e-08	1.47292e-07
ENSG00000167112.9	26995	TRUB2	1586.07	-0.086964	0.0348251	-2.49716	0.0125191	0.0380656
ENSG00000163467.11	128229	TSACC	4.85666	-0.702623	0.528486	-1.3295	0.183683	0.333243
ENSG00000204296.11	10665	TSBP1	0	NA	NA	NA	NA	NA
ENSG00000206245.11	10665	TSBP1	0	NA	NA	NA	NA	NA
ENSG00000206310.8	10665	TSBP1	0	NA	NA	NA	NA	NA
ENSG00000226892.6	10665	TSBP1	0	NA	NA	NA	NA	NA
ENSG00000232106.9	10665	TSBP1	0	NA	NA	NA	NA	NA
ENSG00000234280.6	10665	TSBP1	0	NA	NA	NA	NA	NA
ENSG00000236672.6	10665	TSBP1	0	NA	NA	NA	NA	NA
ENSG00000237881.6	10665	TSBP1	0	NA	NA	NA	NA	NA
ENSG00000224507.1	NA	TSBP1-AS1	0	NA	NA	NA	NA	NA
ENSG00000225834.1	NA	TSBP1-AS1	0	NA	NA	NA	NA	NA
ENSG00000225914.1	NA	TSBP1-AS1	0.775956	0.936672	1.54488	0.606309	0.544309	NA
ENSG00000226228.1	NA	TSBP1-AS1	0	NA	NA	NA	NA	NA
ENSG00000228738.1	NA	TSBP1-AS1	0	NA	NA	NA	NA	NA
ENSG00000229903.1	NA	TSBP1-AS1	0	NA	NA	NA	NA	NA
ENSG00000230602.1	NA	TSBP1-AS1	0	NA	NA	NA	NA	NA
ENSG00000235135.1	NA	TSBP1-AS1	0	NA	NA	NA	NA	NA
ENSG00000165699.13	7248	TSC1	4497.56	-0.216454	0.0425495	-5.08712	3.63541e-07	3.3638e-06
ENSG00000103197.16	7249	TSC2	4963.07	-0.0749619	0.0788226	-0.951021	0.341594	0.517661
ENSG00000102804.14	8848	TSC22D1	14712.6	-0.237529	0.0352391	-6.74049	1.57849e-11	3.10048e-10
ENSG00000278156.1	NA	TSC22D1-AS1	84.4928	0.138306	0.125352	1.10334	0.269882	0.439287
ENSG00000196428.12	9819	TSC22D2	2246.57	-0.277617	0.0445557	-6.23078	4.64127e-10	7.17729e-09
ENSG00000157514.16	1831	TSC22D3	2446.31	-0.0125274	0.141418	-0.0885843	0.929412	0.962065
ENSG00000166925.8	81628	TSC22D4	509.72	-0.244481	0.163542	-1.49491	0.134937	0.264358
ENSG00000198860.11	116461	TSEN15	1000.18	-0.0456452	0.10484	-0.435378	0.663288	0.793085
ENSG00000230865.1	NA	TSEN15P1	0.966487	-0.692794	1.05085	-0.659267	0.509724	0.674157
ENSG00000230604.2	NA	TSEN15P2	0	NA	NA	NA	NA	NA
ENSG00000234922.1	NA	TSEN15P3	0.0436565	0.0439432	3.06822	0.014322	0.988573	NA
ENSG00000154743.17	80746	TSEN2	658.684	0.103043	0.0480022	2.14664	0.031822	0.0833829
ENSG00000251174.1	NA	TSEN2P1	0.083987	-0.802224	3.06498	-0.261739	0.793523	NA
ENSG00000170892.10	79042	TSEN34	1213.05	0.173586	0.0989312	1.75462	0.079325	0.175158
ENSG00000273896.4	79042	TSEN34	0	NA	NA	NA	NA	NA
ENSG00000274078.4	79042	TSEN34	0	NA	NA	NA	NA	NA
ENSG00000274129.4	79042	TSEN34	0	NA	NA	NA	NA	NA
ENSG00000274672.4	79042	TSEN34	0	NA	NA	NA	NA	NA
ENSG00000274796.4	79042	TSEN34	0	NA	NA	NA	NA	NA
ENSG00000275165.4	79042	TSEN34	0	NA	NA	NA	NA	NA
ENSG00000278605.4	79042	TSEN34	0	NA	NA	NA	NA	NA
ENSG00000278622.4	79042	TSEN34	0	NA	NA	NA	NA	NA
ENSG00000278712.4	79042	TSEN34	0	NA	NA	NA	NA	NA
ENSG00000182173.12	283989	TSEN54	474.935	0.119114	0.0894769	1.33123	0.183114	0.332563
ENSG00000123297.16	10102	TSFM	837.969	-0.10999	0.0721439	-1.52459	0.127362	0.253078
ENSG00000074319.12	7251	TSG101	2770.95	-0.134037	0.0521473	-2.57035	0.0101596	0.0319407
ENSG00000135951.14	80705	TSGA10	210.493	0.450078	0.10083	4.46373	8.05441e-06	5.64737e-05
ENSG00000175513.9	254187	TSGA10IP	15.5968	0.0400154	0.365599	0.109452	0.912844	0.953458
ENSG00000213265.8	114960	TSGA13	0.609767	-1.40297	1.45727	-0.96274	0.335678	NA
ENSG00000134200.3	7252	TSHB	0	NA	NA	NA	NA	NA
ENSG00000165409.15	7253	TSHR	9.01979	0.616813	0.491607	1.25469	0.209593	0.367093
ENSG00000179981.9	10194	TSHZ1	1220.08	-0.316856	0.102497	-3.09137	0.00199236	0.00778312
ENSG00000182463.15	128553	TSHZ2	1579.55	0.0299063	0.187645	0.159377	0.873372	0.930441
ENSG00000121297.6	57616	TSHZ3	549.749	0.698276	0.175329	3.98266	6.81473e-05	0.000390709
ENSG00000270641.1	9383	TSIX	21.8413	-1.60514	0.459978	-3.48961	0.000483735	0.00224838
ENSG00000126467.10	60385	TSKS	1.46127	0.154373	0.941873	0.1639	0.86981	0.927819
ENSG00000182704.7	25987	TSKU	869.97	0.332768	0.108352	3.07119	0.0021321	0.00824274
ENSG00000145777.14	85480	TSLP	7.24834	3.72906	0.862708	4.3225	1.54271e-05	0.000101985
ENSG00000211460.11	7247	TSN	4161.92	-0.070776	0.0670687	-1.05528	0.2913	0.463534
ENSG00000171045.14	203062	TSNARE1	605.732	0.16377	0.116106	1.41052	0.158385	0.298271
ENSG00000116918.13	7257	TSNAX	1143.47	0.000390431	0.0623881	0.0062581	0.995007	0.997537
ENSG00000270106.5	NA	TSNAX-DISC1	0.315028	-0.615888	2.85836	-0.215469	0.829402	NA
ENSG00000102904.14	55815	TSNAXIP1	512.487	0.530788	0.116053	4.57367	4.79263e-06	3.50158e-05
ENSG00000117472.9	10103	TSPAN1	53.1017	-0.407143	0.222783	-1.82753	0.0676205	0.154559
ENSG00000182612.10	83882	TSPAN10	64.1689	0.830927	0.207492	4.00462	6.21178e-05	0.000358869
ENSG00000110900.14	441631	TSPAN11	7000.19	0.523245	0.221846	2.3586	0.0183442	0.0526673
ENSG00000106025.8	23554	TSPAN12	350.611	-0.405258	0.0989774	-4.09445	4.23171e-05	0.000253903
ENSG00000106537.7	27075	TSPAN13	5405.88	-0.297656	0.0633117	-4.70145	2.58325e-06	1.99683e-05
ENSG00000108219.14	81619	TSPAN14	5938.65	-0.0803725	0.0702118	-1.14472	0.252327	0.419353
ENSG00000099282.9	23555	TSPAN15	288.377	0.688746	0.19109	3.60431	0.000312981	0.00152885
ENSG00000130167.13	26526	TSPAN16	2.08065	-1.33655	0.82259	-1.62481	0.104203	0.216915
ENSG00000048140.17	26262	TSPAN17	2614.67	-0.0900781	0.0447599	-2.01247	0.0441703	0.109313
ENSG00000157570.11	90139	TSPAN18	4277.19	0.643675	0.235577	2.73233	0.00628877	0.0211056
ENSG00000231738.10	144448	TSPAN19	80.1542	0.34994	0.169709	2.06201	0.0392071	0.0991334
ENSG00000134198.9	10100	TSPAN2	345.317	0.456629	0.212869	2.14512	0.0319432	0.0836614
ENSG00000140391.14	10099	TSPAN3	13259.4	0.248899	0.0904761	2.751	0.00594143	0.0200749
ENSG00000135452.9	6302	TSPAN31	1251.73	0.255623	0.0473584	5.39763	6.75261e-08	7.20021e-07
ENSG00000064201.15	10077	TSPAN32	0.38408	1.75229	2.69367	0.650521	0.515356	NA
ENSG00000158457.5	340348	TSPAN33	525.897	0.482764	0.147781	3.26674	0.00108794	0.00460059
ENSG00000214063.10	7106	TSPAN4	968.568	0.334724	0.0876857	3.81731	0.000134913	0.000720237
ENSG00000168785.7	10098	TSPAN5	3155.15	-0.0892247	0.0607551	-1.4686	0.141942	0.274737
ENSG00000000003.14	7105	TSPAN6	2809.18	0.621416	0.0833248	7.45776	8.80055e-14	2.31076e-12
ENSG00000156298.12	7102	TSPAN7	6577.76	-0.0618687	0.234565	-0.26376	0.791965	0.878884
ENSG00000127324.8	7103	TSPAN8	0.735742	0.662872	1.73655	0.381719	0.70267	NA
ENSG00000011105.11	10867	TSPAN9	1448.46	0.816067	0.12268	6.652	2.89128e-11	5.49402e-10
ENSG00000256197.1	NA	TSPAN9-IT1	0	NA	NA	NA	NA	NA
ENSG00000175894.14	54084	TSPEAR	1.81755	-0.270432	1.0323	-0.261971	0.793344	0.879747
ENSG00000235890.2	NA	TSPEAR-AS1	109.007	0.200726	0.288719	0.695228	0.486912	0.653805
ENSG00000182912.6	NA	TSPEAR-AS2	124.797	0.192763	0.367417	0.524644	0.599831	0.746057
ENSG00000100300.17	706	TSPO	303.319	-0.778622	0.166389	-4.67954	2.87521e-06	2.20425e-05
ENSG00000112212.11	222642	TSPO2	0	NA	NA	NA	NA	NA
ENSG00000005379.15	9256	TSPOAP1	2860.89	-0.239031	0.0939855	-2.54328	0.0109818	0.0340398
ENSG00000265148.5	NA	TSPOAP1-AS1	357.312	0.0208491	0.0896151	0.232652	0.816032	0.894312
ENSG00000258992.5	7258	TSPY1	0	NA	NA	NA	NA	NA
ENSG00000236424.7	100289087	TSPY10	0	NA	NA	NA	NA	NA
ENSG00000238235.1	NA	TSPY11P	0	NA	NA	NA	NA	NA
ENSG00000236435.1	NA	TSPY12P	0	NA	NA	NA	NA	NA
ENSG00000187657.6	NA	TSPY13P	0	NA	NA	NA	NA	NA
ENSG00000169849.8	NA	TSPY14P	0	NA	NA	NA	NA	NA
ENSG00000236786.1	NA	TSPY15P	0	NA	NA	NA	NA	NA
ENSG00000226223.1	NA	TSPY16P	0	NA	NA	NA	NA	NA
ENSG00000232620.1	NA	TSPY17P	0	NA	NA	NA	NA	NA
ENSG00000231874.3	NA	TSPY18P	0	NA	NA	NA	NA	NA
ENSG00000234583.1	NA	TSPY19P	0	NA	NA	NA	NA	NA
ENSG00000168757.12	64591	TSPY2	0	NA	NA	NA	NA	NA
ENSG00000243643.1	NA	TSPY20P	0	NA	NA	NA	NA	NA
ENSG00000237902.1	NA	TSPY21P	0	NA	NA	NA	NA	NA
ENSG00000229940.1	NA	TSPY22P	0	NA	NA	NA	NA	NA
ENSG00000229159.1	NA	TSPY23P	0	NA	NA	NA	NA	NA
ENSG00000215601.3	NA	TSPY24P	0	NA	NA	NA	NA	NA
ENSG00000234110.1	NA	TSPY25P	0	NA	NA	NA	NA	NA
ENSG00000235217.6	NA	TSPY26P	830.584	0.284464	0.221084	1.28667	0.198208	0.352422
ENSG00000228927.9	728137	TSPY3	0	NA	NA	NA	NA	NA
ENSG00000233803.8	728395	TSPY4	0	NA	NA	NA	NA	NA
ENSG00000225685.1	NA	TSPY5P	0	NA	NA	NA	NA	NA
ENSG00000270073.1	NA	TSPY6P	0	NA	NA	NA	NA	NA
ENSG00000188656.8	NA	TSPY7P	0	NA	NA	NA	NA	NA
ENSG00000229549.8	728403	TSPY8	0	NA	NA	NA	NA	NA
ENSG00000238074.4	NA	TSPY9P	0	NA	NA	NA	NA	NA
ENSG00000189241.6	7259	TSPYL1	6139.37	-0.169665	0.0336009	-5.04942	4.43152e-07	4.01938e-06
ENSG00000184205.14	64061	TSPYL2	1773.03	-0.36969	0.106278	-3.47853	0.000504165	0.00233365
ENSG00000187189.10	23270	TSPYL4	15221.9	-0.541059	0.0566112	-9.55746	1.20682e-21	8.63913e-20
ENSG00000180543.4	85453	TSPYL5	5.93556	1.08648	1.09521	0.992037	0.321179	0.496291
ENSG00000178021.10	388951	TSPYL6	2.28555	-0.755138	0.664306	-1.13673	0.25565	0.422935
ENSG00000167721.10	55720	TSR1	2412.13	-0.00646384	0.0546332	-0.118313	0.905819	0.949477
ENSG00000158526.7	90121	TSR2	1452.19	0.0338689	0.0536968	0.630742	0.528209	0.689836
ENSG00000007520.3	115939	TSR3	1286.73	-0.173066	0.100716	-1.71837	0.0857299	0.186549
ENSG00000223756.6	NA	TSSC2	81.916	1.47379	0.160786	9.16615	4.90206e-20	2.87456e-18
ENSG00000184281.14	10078	TSSC4	1300.02	-0.266464	0.105823	-2.51803	0.0118014	0.0362352
ENSG00000231086.1	NA	TSSK1A	22.6594	-0.440154	0.206207	-2.13453	0.0327994	0.0855596
ENSG00000212122.3	83942	TSSK1B	0.387297	-0.961339	2.76189	-0.348072	0.727786	NA
ENSG00000206203.4	23617	TSSK2	3.62506	-0.548573	0.503098	-1.09039	0.275541	0.445572
ENSG00000162526.6	81629	TSSK3	23.5635	0.214335	0.21466	0.998489	0.318042	0.493241
ENSG00000139908.14	283629	TSSK4	3.84543	0.636691	0.490207	1.29882	0.194006	0.346869
ENSG00000227473.1	NA	TSSK5P	0.153692	-0.000452041	3.06822	-0.00014733	0.999882	NA
ENSG00000178093.13	83983	TSSK6	69.5917	0.190843	0.199684	0.955728	0.33921	0.515136
ENSG00000128311.13	7263	TST	229.414	-0.0925394	0.105079	-0.880665	0.378499	0.554757
ENSG00000104522.15	7264	TSTA3	971.706	0.308861	0.0537899	5.74199	9.35696e-09	1.1666e-07
ENSG00000278243.2	7264	TSTA3	0	NA	NA	NA	NA	NA
ENSG00000215845.10	100131187	TSTD1	3.0547	0.392437	0.572553	0.685416	0.493082	0.659437
ENSG00000136925.14	158427	TSTD2	2983.15	0.0353869	0.0632424	0.559543	0.575791	0.727039
ENSG00000279170.1	100130890	TSTD3	13.0753	0.707782	0.297525	2.3789	0.0173643	0.0502666
ENSG00000146216.11	84630	TTBK1	1894.77	-0.557263	0.0769356	-7.24324	4.38085e-13	1.06257e-11
ENSG00000128881.16	146057	TTBK2	3898.24	-0.209276	0.0543346	-3.85161	0.000117343	0.00063578
ENSG00000113312.10	7265	TTC1	1492.53	-0.022848	0.0525143	-0.435081	0.663503	0.79311
ENSG00000149292.16	54970	TTC12	278.236	0.646949	0.163219	3.9637	7.37969e-05	0.000420345
ENSG00000143643.12	79573	TTC13	1628.57	-0.437341	0.0788357	-5.5475	2.89782e-08	3.30521e-07
ENSG00000163728.10	151613	TTC14	2899.68	0.0549903	0.075507	0.728281	0.466442	0.636615
ENSG00000167094.15	158248	TTC16	5.70023	0.699658	0.453152	1.54398	0.122593	0.245888
ENSG00000052841.14	55761	TTC17	4117.33	0.0892997	0.0479858	1.86096	0.0627498	0.145279
ENSG00000011295.15	54902	TTC19	2639.36	-0.147715	0.0718515	-2.05584	0.0397978	0.100319
ENSG00000168026.16	199223	TTC21A	632.646	0.144189	0.144051	1.00096	0.316845	0.492038
ENSG00000123607.14	79809	TTC21B	1186.86	0.118961	0.0487797	2.43873	0.0147388	0.0437567
ENSG00000224490.5	NA	TTC21B-AS1	0.272585	0.0250211	3.05259	0.00819667	0.99346	NA
ENSG00000006555.10	55001	TTC22	2.90705	-2.0608	0.674446	-3.05555	0.00224647	0.00862296
ENSG00000103852.12	64927	TTC23	537.066	0.387224	0.10951	3.53596	0.000406293	0.00193043
ENSG00000205838.12	153657	TTC23L	177.842	0.850022	0.127202	6.68248	2.34933e-11	4.50705e-10
ENSG00000187862.11	164118	TTC24	0.108888	-0.288987	3.06822	-0.0941873	0.92496	NA
ENSG00000204815.8	83538	TTC25	373.391	0.492213	0.130976	3.75803	0.000171258	0.000890986
ENSG00000105948.13	79989	TTC26	576.849	0.413768	0.101443	4.07881	4.52666e-05	0.000269864
ENSG00000018699.11	55622	TTC27	463.563	-0.285041	0.0934655	-3.04969	0.00229079	0.00877143
ENSG00000100154.14	23331	TTC28	6508.08	0.00706795	0.0645911	0.109426	0.912865	0.953458
ENSG00000235954.6	NA	TTC28-AS1	787.659	0.0745452	0.0779824	0.955923	0.339111	0.515127
ENSG00000137473.17	83894	TTC29	120.783	0.800824	0.214895	3.72658	0.000194094	0.000994815
ENSG00000182670.13	7267	TTC3	47327.2	-0.260431	0.0830998	-3.13396	0.00172464	0.00687447
ENSG00000197557.6	92104	TTC30A	639.951	0.169527	0.0889611	1.90564	0.0566973	0.133672
ENSG00000196659.9	150737	TTC30B	539.167	0.309832	0.089162	3.47493	0.000510989	0.00236055
ENSG00000115282.19	64427	TTC31	827.09	0.0869152	0.0540329	1.60856	0.107713	0.222516
ENSG00000183891.5	130502	TTC32	399.832	-0.0180559	0.121248	-0.148917	0.881619	0.935584
ENSG00000113638.12	23548	TTC33	1137.28	-0.250936	0.0517833	-4.84589	1.26048e-06	1.04196e-05
ENSG00000215912.10	100287898	TTC34	64.1271	-3.22555	1.03404	-3.11936	0.00181243	0.00717235
ENSG00000275571.2	100287898	TTC34	0	NA	NA	NA	NA	NA
ENSG00000172425.10	143941	TTC36	3.53354	0.487523	0.565887	0.861521	0.388951	0.564929
ENSG00000198677.10	9652	TTC37	4508.84	-0.0690331	0.0560548	-1.23153	0.218126	0.377876
ENSG00000075234.16	55020	TTC38	695.328	0.297989	0.079577	3.74466	0.000180638	0.000933712
ENSG00000085831.15	22996	TTC39A	33.3546	-1.43831	0.342551	-4.19883	2.68301e-05	0.000168682
ENSG00000261664.5	NA	TTC39A-AS1	0.363436	-1.07574	2.79954	-0.384255	0.70079	NA
ENSG00000155158.20	158219	TTC39B	498.303	-0.156216	0.163654	-0.954546	0.339807	0.515689
ENSG00000168234.12	125488	TTC39C	580.511	-0.0223694	0.0826006	-0.270814	0.786534	0.875212
ENSG00000264745.1	NA	TTC39C-AS1	12.8407	0.282018	0.263159	1.07166	0.283871	0.455071
ENSG00000250627.2	NA	TTC39CP1	0.159269	-0.787029	3.06579	-0.256714	0.7974	NA
ENSG00000227238.1	NA	TTC39DP	0.202901	-0.249947	3.0646	-0.0815595	0.934997	NA
ENSG00000228677.1	NA	TTC3-AS1	4.66948	-0.266551	0.404854	-0.658389	0.510288	0.674782
ENSG00000215105.4	NA	TTC3P1	1047.55	1.86199	0.474725	3.92224	8.77281e-05	0.000488367
ENSG00000243725.6	7268	TTC4	114.161	0.0715972	0.105611	0.677935	0.497813	0.663715
ENSG00000214198.7	NA	TTC41P	56.8324	0.608153	0.138307	4.39711	1.097e-05	7.49449e-05
ENSG00000221971.3	NA	TTC4P1	0.0902874	-0.178014	3.06822	-0.0580185	0.953734	NA
ENSG00000136319.11	91875	TTC5	1504.18	0.0150759	0.0342551	0.440108	0.659859	0.790594
ENSG00000139865.16	319089	TTC6	35.7714	4.37095	0.577529	7.56837	3.77943e-14	1.03814e-12
ENSG00000068724.15	57217	TTC7A	1022.59	-0.0177504	0.0687514	-0.258182	0.796266	0.881118
ENSG00000165914.14	145567	TTC7B	1490.29	-0.441677	0.0557686	-7.91982	2.37846e-15	7.73205e-14
ENSG00000165533.18	123016	TTC8	1128.02	0.3668	0.0850617	4.31217	1.61662e-05	0.000106544
ENSG00000133985.2	23508	TTC9	3515.72	-0.41032	0.0667753	-6.14479	8.00693e-10	1.18893e-08
ENSG00000174521.7	148014	TTC9B	777.818	-0.719171	0.136631	-5.26359	1.41266e-07	1.41469e-06
ENSG00000162222.13	283237	TTC9C	650.041	-0.0684544	0.071008	-0.964038	0.335027	0.510452
ENSG00000125482.12	7270	TTF1	724.116	0.0254522	0.0878734	0.289646	0.772087	0.865536
ENSG00000116830.11	8458	TTF2	465.46	0.833691	0.117754	7.07995	1.44202e-12	3.25239e-11
ENSG00000101407.12	9675	TTI1	1552.31	-0.000208352	0.051528	-0.00404346	0.996774	0.998252
ENSG00000129696.12	80185	TTI2	484.341	0.0898826	0.0663671	1.35432	0.175633	0.322295
ENSG00000112742.9	7272	TTK	313.563	0.719667	0.125865	5.71776	1.07939e-08	1.33269e-07
ENSG00000114999.7	150465	TTL	4336.77	-0.431204	0.07374	-5.84762	4.98658e-09	6.54971e-08
ENSG00000100271.16	25809	TTLL1	1033.21	0.0389131	0.0870569	0.446985	0.654886	0.787019
ENSG00000162571.13	254173	TTLL10	1.66964	0.498257	1.04234	0.478016	0.632639	0.770966
ENSG00000205231.1	NA	TTLL10-AS1	0.723383	1.2252	1.16512	1.05156	0.293001	NA
ENSG00000175764.14	158135	TTLL11	509.868	-0.146172	0.101692	-1.4374	0.150603	0.287073
ENSG00000237548.1	NA	TTLL11-IT1	2.52557	-0.58874	0.611757	-0.962375	0.335861	0.511272
ENSG00000100304.12	23170	TTLL12	2102.98	-0.483118	0.0748388	-6.45545	1.07899e-10	1.86772e-09
ENSG00000213471.8	NA	TTLL13P	11.5505	0.427723	0.345619	1.23755	0.215881	0.375125
ENSG00000120440.13	83887	TTLL2	0.918826	1.63924	1.10144	1.48827	0.136681	0.266933
ENSG00000214021.15	26140	TTLL3	888.761	0.241076	0.0931209	2.58885	0.00962976	0.0304975
ENSG00000135912.10	9654	TTLL4	1568.81	0.132322	0.0788212	1.67876	0.0931994	0.198754
ENSG00000119685.19	23093	TTLL5	1522.44	0.115586	0.0957553	1.2071	0.227394	0.389265
ENSG00000170703.15	284076	TTLL6	3.03079	0.034478	0.632271	0.0545304	0.956513	0.977241
ENSG00000137941.16	79739	TTLL7	2533.08	-0.309301	0.113068	-2.73554	0.0062278	0.0209188
ENSG00000233061.1	NA	TTLL7-IT1	3.37079	0.0597672	0.558714	0.106973	0.914811	0.954327
ENSG00000138892.11	164714	TTLL8	0	NA	NA	NA	NA	NA
ENSG00000131044.16	164395	TTLL9	333.032	1.935	0.314873	6.14536	7.97845e-10	1.18533e-08
ENSG00000155657.23	7273	TTN	224.407	-0.213736	0.324898	-0.657855	0.510632	0.674963
ENSG00000237298.8	NA	TTN-AS1	1030.73	-0.352797	0.137808	-2.56006	0.0104653	0.0327326
ENSG00000137561.4	7274	TTPA	41.7291	0.926691	0.283242	3.27173	0.00106892	0.00453458
ENSG00000124120.10	79183	TTPAL	2037.74	-0.181869	0.0449372	-4.04719	5.18366e-05	0.000305712
ENSG00000118271.9	7276	TTR	22.6588	4.6359	0.502484	9.22597	2.81014e-20	1.7062e-18
ENSG00000129845.5	NA	TTTY1	0	NA	NA	NA	NA	NA
ENSG00000229236.1	NA	TTTY10	3.87675	-3.96288	3.02128	-1.31165	0.189637	0.341435
ENSG00000180910.7	NA	TTTY11	0	NA	NA	NA	NA	NA
ENSG00000237048.2	NA	TTTY12	0	NA	NA	NA	NA	NA
ENSG00000184991.2	NA	TTTY13	0.083987	-0.802224	3.06498	-0.261739	0.793523	NA
ENSG00000176728.7	NA	TTTY14	107.431	-0.476155	0.215459	-2.20996	0.0271082	0.0732746
ENSG00000228240.1	NA	TTTY17A	0	NA	NA	NA	NA	NA
ENSG00000227439.1	NA	TTTY17B	0	NA	NA	NA	NA	NA
ENSG00000223641.1	NA	TTTY17C	0	NA	NA	NA	NA	NA
ENSG00000233699.1	NA	TTTY18	0.395058	-1.35465	2.64195	-0.512748	0.608128	NA
ENSG00000232419.1	NA	TTTY19	0	NA	NA	NA	NA	NA
ENSG00000129816.5	NA	TTTY1B	0	NA	NA	NA	NA	NA
ENSG00000212855.5	NA	TTTY2	0	NA	NA	NA	NA	NA
ENSG00000232808.1	NA	TTTY20	0	NA	NA	NA	NA	NA
ENSG00000228890.1	NA	TTTY21	0	NA	NA	NA	NA	NA
ENSG00000237563.1	NA	TTTY21B	0	NA	NA	NA	NA	NA
ENSG00000224075.1	NA	TTTY22	0	NA	NA	NA	NA	NA
ENSG00000239225.1	NA	TTTY23	0	NA	NA	NA	NA	NA
ENSG00000250204.1	NA	TTTY23B	0	NA	NA	NA	NA	NA
ENSG00000259247.1	NA	TTTY25P	0	NA	NA	NA	NA	NA
ENSG00000212856.5	NA	TTTY2B	0	NA	NA	NA	NA	NA
ENSG00000231141.1	NA	TTTY3	0	NA	NA	NA	NA	NA
ENSG00000280961.1	NA	TTTY3B	0	NA	NA	NA	NA	NA
ENSG00000226906.1	NA	TTTY4	0	NA	NA	NA	NA	NA
ENSG00000235412.1	NA	TTTY4B	0	NA	NA	NA	NA	NA
ENSG00000228296.1	NA	TTTY4C	0	NA	NA	NA	NA	NA
ENSG00000215560.2	NA	TTTY5	0	NA	NA	NA	NA	NA
ENSG00000131538.7	NA	TTTY6	0	NA	NA	NA	NA	NA
ENSG00000131548.7	NA	TTTY6B	0	NA	NA	NA	NA	NA
ENSG00000147753.9	NA	TTTY7	0	NA	NA	NA	NA	NA
ENSG00000147761.8	NA	TTTY7B	0	NA	NA	NA	NA	NA
ENSG00000183385.9	NA	TTTY8	0	NA	NA	NA	NA	NA
ENSG00000185700.10	NA	TTTY8B	0	NA	NA	NA	NA	NA
ENSG00000131007.9	NA	TTTY9B	0	NA	NA	NA	NA	NA
ENSG00000167614.13	57348	TTYH1	14323.2	-0.0392829	0.116993	-0.335772	0.737043	0.84335
ENSG00000275650.4	57348	TTYH1	0	NA	NA	NA	NA	NA
ENSG00000276537.4	57348	TTYH1	0	NA	NA	NA	NA	NA
ENSG00000276887.4	57348	TTYH1	0	NA	NA	NA	NA	NA
ENSG00000141540.10	94015	TTYH2	2009.4	-0.0117661	0.153816	-0.0764947	0.939026	0.967686
ENSG00000136295.14	80727	TTYH3	19258	-0.00699448	0.122026	-0.0573194	0.954291	0.975817
ENSG00000166402.8	7275	TUB	9783.75	-0.618061	0.059523	-10.3836	2.94543e-25	2.87256e-23
ENSG00000167552.13	7846	TUBA1A	204994	-0.186829	0.0786189	-2.37639	0.0174832	0.0505792
ENSG00000123416.15	10376	TUBA1B	30140.9	-0.00257772	0.0834429	-0.0308921	0.975356	0.987206
ENSG00000167553.14	84790	TUBA1C	1435.53	-0.558873	0.107758	-5.18637	2.14428e-07	2.06533e-06
ENSG00000198033.11	7278	TUBA3C	0.0562219	-0.577522	3.06822	-0.188227	0.850699	NA
ENSG00000075886.10	113457	TUBA3D	0.755412	1.70255	1.59388	1.06818	0.285438	NA
ENSG00000152086.8	112714	TUBA3E	0.0419935	-0.617827	3.06797	-0.201379	0.840402	NA
ENSG00000161149.11	NA	TUBA3FP	395.78	0.589895	0.103248	5.71338	1.10754e-08	1.36204e-07
ENSG00000249680.1	NA	TUBA3GP	2.05392	2.44321	0.960407	2.54393	0.0109614	0.0339993
ENSG00000127824.13	7277	TUBA4A	19.2588	0.650726	0.248838	2.61506	0.00892115	0.0285407
ENSG00000243910.7	80086	TUBA4B	0.122286	-0.75508	3.06822	-0.246097	0.805607	NA
ENSG00000183785.14	51807	TUBA8	31.5515	-0.430898	0.16634	-2.59046	0.00958475	0.0303721
ENSG00000178462.11	79861	TUBAL3	0.0887735	0.332478	3.06822	0.108362	0.913709	NA
ENSG00000237569.1	NA	TUBAP	0.186553	-0.192384	3.06732	-0.0627206	0.949989	NA
ENSG00000214391.3	NA	TUBAP2	35.587	-0.535001	0.176044	-3.03902	0.00237349	0.00905466
ENSG00000261665.2	NA	TUBAP4	0.122209	-0.178014	3.06822	-0.0580185	0.953734	NA
ENSG00000248332.6	NA	TUB-AS1	1.38443	-0.68434	0.878591	-0.778906	0.436035	0.61017
ENSG00000183311.16	203068	TUBB	0	NA	NA	NA	NA	NA
ENSG00000196230.12	203068	TUBB	100924	-0.124578	0.0779602	-1.59797	0.11005	0.226078
ENSG00000224156.10	203068	TUBB	0	NA	NA	NA	NA	NA
ENSG00000227739.10	203068	TUBB	0	NA	NA	NA	NA	NA
ENSG00000229684.10	203068	TUBB	0	NA	NA	NA	NA	NA
ENSG00000232421.10	203068	TUBB	0	NA	NA	NA	NA	NA
ENSG00000232575.10	203068	TUBB	0	NA	NA	NA	NA	NA
ENSG00000235067.10	203068	TUBB	0	NA	NA	NA	NA	NA
ENSG00000101162.3	81027	TUBB1	1.9351	-1.09613	0.731329	-1.49881	0.133922	0.262793
ENSG00000249726.1	NA	TUBB1P1	0	NA	NA	NA	NA	NA
ENSG00000228578.1	NA	TUBB1P2	0	NA	NA	NA	NA	NA
ENSG00000137267.5	7280	TUBB2A	16269.5	-0.845443	0.0902437	-9.36845	7.3606e-21	4.79124e-19
ENSG00000137285.9	347733	TUBB2B	38968.4	-0.1833	0.0652127	-2.8108	0.00494189	0.0171129
ENSG00000216819.1	NA	TUBB2BP1	24.85	-0.0539285	0.250706	-0.215107	0.829684	0.902665
ENSG00000258947.6	10381	TUBB3	3811.11	-0.459745	0.0960242	-4.7878	1.6862e-06	1.35623e-05
ENSG00000220418.1	NA	TUBB3P1	1.17686	-0.929669	0.956067	-0.97239	0.330857	0.506154
ENSG00000230101.5	NA	TUBB3P2	0.0443911	0.0439388	3.06822	0.0143206	0.988574	NA
ENSG00000104833.10	10382	TUBB4A	5337.53	-0.838434	0.227909	-3.67881	0.000234322	0.00117771
ENSG00000228466.1	NA	TUBB4AP1	0.698565	0.279974	1.09878	0.254804	0.798874	NA
ENSG00000188229.5	10383	TUBB4B	7577.52	0.219347	0.0822104	2.66812	0.00762779	0.0249681
ENSG00000255988.1	NA	TUBB4BP1	0	NA	NA	NA	NA	NA
ENSG00000224802.2	NA	TUBB4BP2	0.388061	0.757009	2.20062	0.343998	0.730848	NA
ENSG00000237458.1	NA	TUBB4BP3	0.378033	-0.568136	2.18405	-0.260129	0.794764	NA
ENSG00000254961.1	NA	TUBB4BP4	0	NA	NA	NA	NA	NA
ENSG00000224062.4	NA	TUBB4BP5	0	NA	NA	NA	NA	NA
ENSG00000231166.2	107987035	TUBB4BP6	0	NA	NA	NA	NA	NA
ENSG00000217372.2	NA	TUBB4BP7	0.0985126	0.283066	3.06493	0.0923563	0.926415	NA
ENSG00000176014.12	84617	TUBB6	1203.75	1.25351	0.133549	9.38616	6.22278e-21	4.07905e-19
ENSG00000173876.10	NA	TUBB7P	0	NA	NA	NA	NA	NA
ENSG00000251297.1	NA	TUBB7P	2.57066	-0.473695	0.622531	-0.760919	0.446706	0.619374
ENSG00000261456.5	347688	TUBB8	7.27119	0.116314	0.353585	0.328956	0.742189	0.84709
ENSG00000229298.1	NA	TUBB8P1	0.131704	0.534366	3.0632	0.174447	0.861514	NA
ENSG00000237469.2	NA	TUBB8P10	0.520914	-1.14514	1.38315	-0.827923	0.407714	NA
ENSG00000234711.1	NA	TUBB8P11	1.94784	-0.51996	0.763624	-0.680912	0.495927	0.66211
ENSG00000173213.8	260334	TUBB8P12	2.51169	-1.5097	0.730313	-2.06719	0.0387158	0.098184
ENSG00000218896.1	NA	TUBB8P2	0.810469	-2.32151	1.4946	-1.55327	0.12036	NA
ENSG00000250307.2	NA	TUBB8P3	0	NA	NA	NA	NA	NA
ENSG00000250788.1	NA	TUBB8P4	0	NA	NA	NA	NA	NA
ENSG00000254381.3	NA	TUBB8P5	0	NA	NA	NA	NA	NA
ENSG00000224625.2	NA	TUBB8P6	0.127664	0.543483	3.06391	0.177382	0.859208	NA
ENSG00000261812.5	NA	TUBB8P7	2.10404	-0.610726	0.755789	-0.808064	0.419054	0.593662
ENSG00000213113.3	NA	TUBB8P8	0.459097	-0.0929332	1.76601	-0.0526234	0.958032	NA
ENSG00000235827.2	NA	TUBB8P9	0.300141	0.15948	2.88309	0.0553155	0.955887	NA
ENSG00000127589.4	NA	TUBBP1	73.834	-0.0183923	0.142468	-0.129098	0.89728	0.944273
ENSG00000226147.1	NA	TUBBP10	0.474771	-0.117033	1.74019	-0.0672528	0.94638	NA
ENSG00000243195.1	NA	TUBBP11	0	NA	NA	NA	NA	NA
ENSG00000214222.2	NA	TUBBP2	2.26659	-0.54615	0.698461	-0.781933	0.434254	0.608681
ENSG00000159247.12	NA	TUBBP5	31.7082	-0.5797	0.26944	-2.1515	0.0314367	0.0825821
ENSG00000235207.1	NA	TUBBP6	1.43686	-0.00141023	0.825046	-0.00170927	0.998636	0.999136
ENSG00000259300.2	NA	TUBBP8	0	NA	NA	NA	NA	NA
ENSG00000220586.1	NA	TUBBP9	0.588609	-0.650187	2.4329	-0.267248	0.789278	NA
ENSG00000108423.14	51174	TUBD1	169.005	0.0572687	0.112264	0.510126	0.609963	0.753654
ENSG00000074935.13	51175	TUBE1	1533.39	-0.0967548	0.0603558	-1.60307	0.108919	0.224577
ENSG00000131462.7	7283	TUBG1	1534.01	-0.124229	0.0561273	-2.21335	0.0268734	0.0727243
ENSG00000237972.1	NA	TUBG1P	6.91827	-0.582619	0.388151	-1.50101	0.133352	0.261951
ENSG00000037042.8	27175	TUBG2	1208.18	-0.204518	0.0672462	-3.04133	0.00235533	0.00899027
ENSG00000130640.13	10844	TUBGCP2	3509.95	-0.0260481	0.060975	-0.427193	0.669239	0.797106
ENSG00000126216.12	10426	TUBGCP3	1589.56	-0.0100587	0.0595874	-0.168806	0.865949	0.925607
ENSG00000282003.1	10426	TUBGCP3	0	NA	NA	NA	NA	NA
ENSG00000137822.12	27229	TUBGCP4	2151.1	-0.11392	0.0437635	-2.60308	0.009239	0.0294197
ENSG00000275835.4	114791	TUBGCP5	1028.49	0.137859	0.0628674	2.19285	0.0283184	0.0759008
ENSG00000276856.3	114791	TUBGCP5	0	NA	NA	NA	NA	NA
ENSG00000280807.2	114791	TUBGCP5	0	NA	NA	NA	NA	NA
ENSG00000128159.11	85378	TUBGCP6	3555.62	-0.132927	0.0853296	-1.5578	0.11928	0.240814
ENSG00000178952.8	7284	TUFM	4684.4	0.0452924	0.0422058	1.07313	0.283211	0.454274
ENSG00000265646.2	NA	TUFMP1	1.25842	0.631805	0.853558	0.740201	0.459178	0.630761
ENSG00000143367.15	7286	TUFT1	835.056	-0.182998	0.0885966	-2.06552	0.0388741	0.0984959
ENSG00000253352.8	NA	TUG1	13403.5	0.0111502	0.0498049	0.223878	0.822852	0.898825
ENSG00000112041.12	7287	TULP1	0.355992	-0.443841	3.05007	-0.145518	0.884302	NA
ENSG00000104804.7	7288	TULP2	1.11555	-0.499188	0.89435	-0.558157	0.576737	0.727943
ENSG00000078246.15	7289	TULP3	851.613	0.464654	0.0750965	6.18743	6.11526e-10	9.24723e-09
ENSG00000234267.2	NA	TULP3P1	0.0526087	-0.621909	3.06822	-0.202694	0.839374	NA
ENSG00000130338.12	56995	TULP4	4759.07	-0.291835	0.0572198	-5.10024	3.39218e-07	3.16069e-06
ENSG00000250366.2	NA	TUNAR	1126.94	-0.14712	0.159151	-0.924404	0.355276	0.531405
ENSG00000198680.4	286319	TUSC1	222.349	0.0702719	0.216258	0.324944	0.745223	0.849099
ENSG00000114383.9	11334	TUSC2	1563.45	-0.0682489	0.0582392	-1.17187	0.241248	0.406364
ENSG00000104723.20	7991	TUSC3	6100.49	-0.0935828	0.0655537	-1.42757	0.153414	0.291123
ENSG00000243197.7	NA	TUSC7	0	NA	NA	NA	NA	NA
ENSG00000237361.2	NA	TUSC8	1.79336	-0.22076	0.756293	-0.291897	0.770365	0.864368
ENSG00000149016.15	64852	TUT1	304.589	-0.044537	0.0910867	-0.488952	0.624875	0.764802
ENSG00000134744.13	23318	TUT4	4074.06	0.278318	0.0564103	4.93381	8.06415e-07	6.93869e-06
ENSG00000083223.17	79670	TUT7	1120.96	-0.0192418	0.0533414	-0.360729	0.718302	0.831416
ENSG00000166676.14	780776	TVP23A	99.0842	-0.769629	0.403349	-1.9081	0.0563785	0.133055
ENSG00000171928.13	51030	TVP23B	455.419	-0.208878	0.0698956	-2.98842	0.00280421	0.0104704
ENSG00000259122.2	NA	TVP23BP1	0	NA	NA	NA	NA	NA
ENSG00000108442.2	NA	TVP23BP2	0	NA	NA	NA	NA	NA
ENSG00000175106.16	201158	TVP23C	146.159	0.158416	0.0915274	1.7308	0.0834875	0.182421
ENSG00000259024.6	100533496	TVP23C-CDRT4	22.6666	-0.0115437	0.198486	-0.0581587	0.953622	0.975438
ENSG00000223584.1	NA	TVP23CP1	0.419601	-0.00975885	3.048	-0.00320172	0.997445	NA
ENSG00000262470.2	NA	TVP23CP2	0.471106	2.25951	2.11482	1.06842	0.285332	NA
ENSG00000151239.13	5756	TWF1	1557.95	-0.0792095	0.0750405	-1.05556	0.291171	0.46343
ENSG00000178082.6	NA	TWF1P1	18.0197	-0.00608699	0.246416	-0.0247021	0.980293	0.98974
ENSG00000247596.8	11344	TWF2	655.792	-0.0737041	0.0894856	-0.823641	0.410143	0.584913
ENSG00000122691.12	7291	TWIST1	187.781	1.54997	0.504831	3.07028	0.00213857	0.00826433
ENSG00000233608.3	117581	TWIST2	4.58053	1.08151	0.556535	1.94329	0.0519809	0.124685
ENSG00000105849.5	221830	TWISTNB	651.05	-0.0516387	0.113823	-0.453674	0.650063	0.784009
ENSG00000107815.7	56652	TWNK	679.139	0.137395	0.0684216	2.00806	0.0446367	0.110311
ENSG00000128791.11	57045	TWSG1	1331.5	0.650125	0.0724142	8.97787	2.76069e-19	1.48599e-17
ENSG00000074966.10	7294	TXK	6.17746	0.707542	0.536561	1.31866	0.187282	0.338151
ENSG00000084652.15	200081	TXLNA	3456.65	0.146639	0.0573136	2.55854	0.0105111	0.0328466
ENSG00000164440.14	167838	TXLNB	38.5994	1.82916	0.289356	6.32148	2.59072e-10	4.20372e-09
ENSG00000086712.12	55787	TXLNG	1257.19	0.428351	0.154338	2.7754	0.00551337	0.0188169
ENSG00000131002.11	NA	TXLNGY	950.392	0.170202	0.277551	0.613228	0.539725	0.699006
ENSG00000136810.12	7295	TXN	2628.44	-0.137922	0.0876204	-1.57408	0.115469	0.23483
ENSG00000100348.9	25828	TXN2	2469.11	-0.112196	0.0577579	-1.94253	0.0520729	0.124855
ENSG00000153066.12	51061	TXNDC11	866.269	-0.0014527	0.0474862	-0.030592	0.975595	0.987234
ENSG00000117862.11	51060	TXNDC12	1498.21	0.197245	0.0843891	2.33732	0.0194223	0.0552527
ENSG00000228369.2	NA	TXNDC12-AS1	0.0587477	-0.000452041	3.06822	-0.00014733	0.999882	NA
ENSG00000113621.14	79770	TXNDC15	2384.8	0.0438639	0.0508667	0.86233	0.388506	0.564501
ENSG00000087301.8	57544	TXNDC16	1824.3	0.0449783	0.0921135	0.488292	0.625343	0.76516
ENSG00000129235.10	84817	TXNDC17	994.135	-0.0706158	0.0642482	-1.09911	0.27172	0.441381
ENSG00000168454.11	84203	TXNDC2	3.86754	-0.35462	0.577523	-0.614036	0.539192	0.698541
ENSG00000239264.8	81567	TXNDC5	61.4596	0.391034	0.143812	2.71906	0.00654676	0.021859
ENSG00000204193.10	255220	TXNDC8	0	NA	NA	NA	NA	NA
ENSG00000115514.11	10190	TXNDC9	878.155	-0.100229	0.0833216	-1.20292	0.229007	0.391177
ENSG00000265972.5	10628	TXNIP	4147.42	1.47556	0.275517	5.3556	8.52707e-08	8.91901e-07
ENSG00000091164.12	9352	TXNL1	3416.81	-0.167112	0.0450085	-3.7129	0.0002049	0.00104465
ENSG00000231879.1	NA	TXNL1P1	0	NA	NA	NA	NA	NA
ENSG00000141759.14	10907	TXNL4A	2201.2	-0.12896	0.0626175	-2.05949	0.0394473	0.0996148
ENSG00000140830.8	54957	TXNL4B	629.487	0.238777	0.0661827	3.60785	0.000308747	0.00151081
ENSG00000232823.2	NA	TXNP1	0.781968	1.03578	1.40603	0.736667	0.461325	NA
ENSG00000225167.1	NA	TXNP2	0.0407744	0.110522	3.06822	0.0360214	0.971265	NA
ENSG00000234388.2	NA	TXNP3	0	NA	NA	NA	NA	NA
ENSG00000262519.1	NA	TXNP4	6.55403	-0.528631	0.459029	-1.15163	0.249473	0.41615
ENSG00000228236.2	NA	TXNP5	0.190697	-0.853804	3.06704	-0.27838	0.780721	NA
ENSG00000234036.4	NA	TXNP6	0.417551	-0.15584	2.21137	-0.070472	0.943818	NA
ENSG00000217268.1	NA	TXNP7	0	NA	NA	NA	NA	NA
ENSG00000198431.15	7296	TXNRD1	4963.73	-0.345328	0.0908344	-3.80173	0.000143691	0.00075971
ENSG00000184470.19	10587	TXNRD2	388.718	-1.94262	0.414963	-4.68142	2.8489e-06	2.18828e-05
ENSG00000197763.12	114112	TXNRD3	220.726	0.331646	0.118094	2.80832	0.00498008	0.0172259
ENSG00000105397.13	7297	TYK2	1643.37	0.132485	0.111249	1.19089	0.233698	0.397087
ENSG00000025708.12	1890	TYMP	27.9937	2.2655	0.493868	4.58726	4.49098e-06	3.29841e-05
ENSG00000176890.15	7298	TYMS	1391.71	0.630229	0.12892	4.88852	1.01597e-06	8.5783e-06
ENSG00000176912.3	494514	TYMSOS	37.6299	0.453494	0.230589	1.96668	0.0492205	0.119416
ENSG00000219139.1	NA	TYMSP1	0	NA	NA	NA	NA	NA
ENSG00000267190.1	NA	TYMSP2	0.345531	0.0631328	3.05544	0.0206624	0.983515	NA
ENSG00000077498.8	7299	TYR	0.335332	0.385946	2.86022	0.134936	0.892663	NA
ENSG00000123447.6	NA	TYRL	0	NA	NA	NA	NA	NA
ENSG00000092445.11	7301	TYRO3	2150.32	-0.310805	0.110895	-2.8027	0.00506765	0.0174921
ENSG00000259581.3	NA	TYRO3P	1.22657	0.419966	0.903065	0.465046	0.641899	0.777721
ENSG00000011600.11	7305	TYROBP	0	NA	NA	NA	NA	NA
ENSG00000107165.12	7306	TYRP1	3.57151	0.510701	0.504975	1.01134	0.311854	0.486543
ENSG00000156521.13	219743	TYSND1	611.863	0.0972673	0.0912006	1.06652	0.286189	0.457745
ENSG00000198874.12	55253	TYW1	549.312	0.237107	0.0675821	3.50843	0.000450764	0.00211374
ENSG00000277149.4	441250	TYW1B	99.2058	0.347565	0.140363	2.47618	0.0132796	0.0399803
ENSG00000162623.15	127253	TYW3	291.945	-3.32897	0.8967	-3.71247	0.000205247	0.00104623
ENSG00000162971.10	129450	TYW5	598.048	0.106688	0.0606179	1.76001	0.0784068	0.173487
ENSG00000160201.11	7307	U2AF1	108.952	-0.182216	0.192458	-0.946786	0.343748	0.519744
ENSG00000161265.14	199746	U2AF1L4	239.975	-0.171033	0.0850223	-2.01163	0.0442592	0.109504
ENSG00000275895.4	102724594	U2AF1L5	4.88961	2.46796	0.96412	2.5598	0.0104732	0.03275
ENSG00000063244.12	11338	U2AF2	7302.32	0.0688807	0.0431548	1.59613	0.110459	0.226685
ENSG00000163714.17	23350	U2SURP	6708.82	-0.121874	0.0477531	-2.55216	0.0107057	0.0333373
ENSG00000137831.14	55075	UACA	638.414	0.836983	0.155764	5.3734	7.72648e-08	8.15476e-07
ENSG00000117143.13	6675	UAP1	1072.94	-0.0275818	0.0772535	-0.35703	0.721069	0.832995
ENSG00000197355.10	91373	UAP1L1	100.81	0.727774	0.291896	2.49327	0.0126573	0.0384292
ENSG00000130985.16	7317	UBA1	28769.2	0.223564	0.106305	2.10303	0.0354629	0.0912154
ENSG00000126261.12	10054	UBA2	4813.62	-0.000813755	0.0793231	-0.0102587	0.991815	0.995621
ENSG00000144744.16	9039	UBA3	2558.11	-0.134577	0.0601905	-2.23585	0.0253618	0.0693172
ENSG00000081307.12	79876	UBA5	2363.63	-0.113872	0.0654575	-1.73964	0.0819224	0.179773
ENSG00000221983.7	7311	UBA52	8904.48	0.18245	0.0573683	3.18033	0.00147108	0.00597178
ENSG00000243023.2	NA	UBA52P3	0.221162	0.616337	3.05712	0.201607	0.840224	NA
ENSG00000243498.2	NA	UBA52P5	0.226569	0.216024	3.05849	0.0706309	0.943692	NA
ENSG00000215221.2	NA	UBA52P6	1.53601	0.789614	1.18135	0.6684	0.503878	0.669176
ENSG00000241656.1	NA	UBA52P7	0.0588243	-0.577518	3.06822	-0.188226	0.8507	NA
ENSG00000240793.1	NA	UBA52P8	0.944049	1.10078	1.65921	0.663436	0.507051	0.672019
ENSG00000244329.1	NA	UBA52P9	0	NA	NA	NA	NA	NA
ENSG00000033178.12	55236	UBA6	3222.28	-0.27233	0.0607453	-4.48315	7.35504e-06	5.18558e-05
ENSG00000248049.6	NA	UBA6-AS1	825.554	-0.456392	0.0667205	-6.84036	7.89924e-12	1.61859e-10
ENSG00000182179.10	7318	UBA7	80.865	2.15461	0.220642	9.76517	1.58848e-22	1.22484e-20
ENSG00000130560.8	10422	UBAC1	1689.92	-0.257365	0.0335348	-7.67457	1.65977e-14	4.76481e-13
ENSG00000134882.15	337867	UBAC2	1239.44	0.365124	0.0671228	5.43965	5.33866e-08	5.80307e-07
ENSG00000228889.6	NA	UBAC2-AS1	75.509	-0.263256	0.122765	-2.14439	0.0320015	0.0837984
ENSG00000153443.12	124402	UBALD1	552.845	-0.134961	0.149191	-0.904617	0.365668	0.541882
ENSG00000185262.8	283991	UBALD2	547.117	0.227084	0.106793	2.1264	0.0334696	0.0870242
ENSG00000165006.13	51271	UBAP1	3133.13	-0.226172	0.0929342	-2.43368	0.0149463	0.0442577
ENSG00000246922.8	390595	UBAP1L	1007.22	-0.304988	0.124035	-2.45888	0.0139372	0.041758
ENSG00000137073.20	55833	UBAP2	2283.02	-0.167577	0.0500079	-3.35101	0.000805175	0.00354576
ENSG00000143569.18	9898	UBAP2L	8205.03	-0.131098	0.0482458	-2.71728	0.00658204	0.0219637
ENSG00000160185.13	53347	UBASH3A	1.70148	1.65179	1.38634	1.19147	0.233469	0.396793
ENSG00000154127.9	84959	UBASH3B	2539.36	-1.11186	0.142793	-7.78647	6.89063e-15	2.08958e-13
ENSG00000170315.13	7314	UBB	16511.7	-0.174915	0.0430013	-4.06767	4.7485e-05	0.000282068
ENSG00000230037.1	NA	UBBP1	2.6997	0.0395627	0.596094	0.0663699	0.947083	0.972303
ENSG00000228247.1	NA	UBBP2	0.823552	-0.323997	1.16063	-0.279156	0.780125	NA
ENSG00000223962.1	NA	UBBP3	0	NA	NA	NA	NA	NA
ENSG00000263563.5	NA	UBBP4	10.3614	-0.155268	0.366843	-0.423254	0.67211	0.799364
ENSG00000228074.1	NA	UBBP5	0.0796344	-0.577522	3.06822	-0.188227	0.850699	NA
ENSG00000150991.14	7316	UBC	18413.4	-0.162341	0.0635058	-2.55632	0.0105786	0.0330095
ENSG00000206468.3	10537	UBD	0	NA	NA	NA	NA	NA
ENSG00000206513.2	10537	UBD	0	NA	NA	NA	NA	NA
ENSG00000213886.3	10537	UBD	0.405652	-0.137598	1.83499	-0.0749859	0.940226	NA
ENSG00000224654.2	10537	UBD	0	NA	NA	NA	NA	NA
ENSG00000226898.2	10537	UBD	0	NA	NA	NA	NA	NA
ENSG00000228913.2	10537	UBD	0	NA	NA	NA	NA	NA
ENSG00000231968.2	10537	UBD	0	NA	NA	NA	NA	NA
ENSG00000224044.1	NA	UBDP1	0	NA	NA	NA	NA	NA
ENSG00000225797.2	NA	UBDP1	0	NA	NA	NA	NA	NA
ENSG00000226365.1	NA	UBDP1	0	NA	NA	NA	NA	NA
ENSG00000227228.1	NA	UBDP1	0	NA	NA	NA	NA	NA
ENSG00000233989.1	NA	UBDP1	0	NA	NA	NA	NA	NA
ENSG00000234856.1	NA	UBDP1	0	NA	NA	NA	NA	NA
ENSG00000237369.1	NA	UBDP1	0	NA	NA	NA	NA	NA
ENSG00000237421.1	NA	UBDP1	0	NA	NA	NA	NA	NA
ENSG00000077721.15	7319	UBE2A	2587.13	0.251408	0.0641071	3.9217	8.7928e-05	0.000489285
ENSG00000119048.7	7320	UBE2B	1723.63	-0.260504	0.0859052	-3.03245	0.00242573	0.00921752
ENSG00000175063.16	11065	UBE2C	464.967	0.980047	0.124905	7.84633	4.28386e-15	1.33674e-13
ENSG00000258648.1	NA	UBE2CP1	0.159619	0.0439388	3.06822	0.0143206	0.988574	NA
ENSG00000265939.1	NA	UBE2CP2	7.07897	-0.0150282	0.336896	-0.0446079	0.96442	0.981604
ENSG00000250384.1	NA	UBE2CP3	0.0403512	0.0439388	3.06822	0.0143206	0.988574	NA
ENSG00000259179.1	NA	UBE2CP4	0.344546	-0.915424	2.84253	-0.322045	0.747418	NA
ENSG00000072401.14	7321	UBE2D1	1606.75	-0.0776989	0.0678059	-1.1459	0.251836	0.418779
ENSG00000131508.15	7322	UBE2D2	4287.5	-0.178296	0.0681828	-2.61497	0.00892347	0.0285449
ENSG00000109332.19	7323	UBE2D3	8862.47	-0.0341098	0.0426009	-0.800684	0.423315	0.597856
ENSG00000246560.2	NA	UBE2D3-AS1	68.1	0.322684	0.125551	2.57014	0.0101658	0.0319564
ENSG00000225022.1	NA	UBE2D3P1	5.32575	0.446216	0.445147	1.0024	0.31615	0.491285
ENSG00000225558.1	NA	UBE2D3P2	1.14134	-0.603078	1.07578	-0.560596	0.575073	0.726559
ENSG00000224690.2	NA	UBE2D3P3	0.0526087	-0.621909	3.06822	-0.202694	0.839374	NA
ENSG00000224188.1	NA	UBE2D3P4	0	NA	NA	NA	NA	NA
ENSG00000078967.12	51619	UBE2D4	1007.61	-0.40105	0.0617341	-6.49641	8.22606e-11	1.4545e-09
ENSG00000229547.4	NA	UBE2DNL	0	NA	NA	NA	NA	NA
ENSG00000170142.11	7324	UBE2E1	3093.45	0.014526	0.0660349	0.219975	0.825891	0.900498
ENSG00000223791.1	NA	UBE2E1-AS1	5.19821	0.0283099	0.408927	0.0692298	0.944807	0.970879
ENSG00000182247.9	7325	UBE2E2	1478.48	-0.477545	0.0821154	-5.81553	6.04407e-09	7.78883e-08
ENSG00000233153.5	NA	UBE2E2-AS1	0.746827	0.0361485	1.1573	0.0312352	0.975082	NA
ENSG00000170035.15	10477	UBE2E3	5129.02	-0.215306	0.0601284	-3.58078	0.000342569	0.00165489
ENSG00000184182.18	140739	UBE2F	806.265	-0.328023	0.081467	-4.02646	5.66238e-05	0.000330601
ENSG00000224080.1	NA	UBE2FP1	12.3751	-0.44971	0.347572	-1.29386	0.195714	0.349186
ENSG00000261199.1	NA	UBE2FP2	0.111254	-0.310288	3.06684	-0.101175	0.919411	NA
ENSG00000233337.1	NA	UBE2FP3	0	NA	NA	NA	NA	NA
ENSG00000258984.5	NA	UBE2F-SCLY	16.964	-0.0237168	0.25707	-0.0922584	0.926493	0.960284
ENSG00000132388.12	7326	UBE2G1	2096.94	-0.0604093	0.0658406	-0.917509	0.358876	0.534956
ENSG00000184787.18	7327	UBE2G2	4313.93	0.0406838	0.0346321	1.17474	0.240098	0.404816
ENSG00000186591.11	7328	UBE2H	10112.4	-0.0749169	0.0644831	-1.16181	0.245314	0.411167
ENSG00000253677.1	NA	UBE2HP1	1.20872	-1.95025	1.07044	-1.82191	0.068468	0.156022
ENSG00000103275.18	7329	UBE2I	4616.68	-0.0220908	0.0900821	-0.245229	0.806279	0.88776
ENSG00000198833.6	51465	UBE2J1	3854.7	-0.286094	0.075937	-3.76751	0.000164884	0.000860865
ENSG00000160087.20	118424	UBE2J2	1436.15	-0.0402706	0.0971531	-0.414507	0.678503	0.803694
ENSG00000078140.13	3093	UBE2K	5131.73	-0.436939	0.0595888	-7.33257	2.2578e-13	5.66779e-12
ENSG00000131982.5	NA	UBE2L2	0.194538	-0.259714	3.06625	-0.0847007	0.932499	NA
ENSG00000185651.14	7332	UBE2L3	4117	-0.101898	0.0312327	-3.26255	0.00110414	0.00465925
ENSG00000267741.1	NA	UBE2L4	6.02606	-0.358778	0.392059	-0.915112	0.360133	0.536108
ENSG00000236444.3	171222	UBE2L5	1.5124	0.432146	0.755657	0.571881	0.567403	0.720319
ENSG00000156587.15	9246	UBE2L6	2607.51	-0.0960142	0.0762013	-1.26001	0.207667	0.364739
ENSG00000130725.7	9040	UBE2M	1981.54	-0.102694	0.0693324	-1.48118	0.138559	0.269679
ENSG00000261461.1	NA	UBE2MP1	20.1153	-2.19793	0.440585	-4.98867	6.07966e-07	5.36474e-06
ENSG00000177889.9	7334	UBE2N	7158.82	-0.318063	0.0653524	-4.86689	1.13366e-06	9.45246e-06
ENSG00000276380.2	389898	UBE2NL	0	NA	NA	NA	NA	NA
ENSG00000256385.1	NA	UBE2NP1	0.543678	0.502667	1.73045	0.290483	0.771446	NA
ENSG00000175931.12	63893	UBE2O	4964.38	-0.240563	0.050034	-4.80799	1.52455e-06	1.24191e-05
ENSG00000160714.9	55585	UBE2Q1	3274.48	-0.0526604	0.0318723	-1.65223	0.0984873	0.207502
ENSG00000229780.1	NA	UBE2Q1-AS1	0.189395	0.072395	3.0638	0.0236292	0.981148	NA
ENSG00000140367.11	92912	UBE2Q2	1650.57	-0.275574	0.0513235	-5.36935	7.90205e-08	8.3275e-07
ENSG00000259511.1	100505679	UBE2Q2L	1.87497	-0.567634	0.716379	-0.792366	0.428147	0.602839
ENSG00000189136.8	NA	UBE2Q2P1	206.741	-0.156565	0.0966638	-1.61968	0.105301	0.218793
ENSG00000233915.4	NA	UBE2Q2P10	0.0562219	-0.577522	3.06822	-0.188227	0.850699	NA
ENSG00000259538.1	NA	UBE2Q2P11	1.71618	1.50002	0.85875	1.74675	0.0806812	0.177565
ENSG00000197627.3	NA	UBE2Q2P12	0.17802	0.808576	3.06099	0.264155	0.79166	NA
ENSG00000259429.5	NA	UBE2Q2P2	288.929	0.444956	0.125713	3.53946	0.000400947	0.00190679
ENSG00000282084.1	NA	UBE2Q2P2	0	NA	NA	NA	NA	NA
ENSG00000225491.1	NA	UBE2Q2P4Y	0	NA	NA	NA	NA	NA
ENSG00000223636.1	NA	UBE2Q2P5Y	0	NA	NA	NA	NA	NA
ENSG00000275695.1	NA	UBE2Q2P6	6.84425	-1.77773	0.652324	-2.72522	0.00642579	0.0215064
ENSG00000276228.2	NA	UBE2Q2P6	0	NA	NA	NA	NA	NA
ENSG00000259633.1	NA	UBE2Q2P8	0	NA	NA	NA	NA	NA
ENSG00000244130.1	NA	UBE2Q2P9	0	NA	NA	NA	NA	NA
ENSG00000215218.3	134111	UBE2QL1	1638.13	-0.41182	0.106456	-3.86846	0.000109523	0.000597224
ENSG00000107341.4	54926	UBE2R2	4502.32	0.00438009	0.0517465	0.0846451	0.932544	0.963845
ENSG00000235481.2	NA	UBE2R2-AS1	28.3182	0.290374	0.190566	1.52375	0.127572	0.253333
[truncated: 1,442,361 more chars]
