## Supplementary material for "Presynaptic dysfunction in *CASK*-related neurodevelopmental disorders": Table S4

### Sheet: TableDescription
NDD genelist
created by Danyang Li 2019-09-09
A list of genes known to ASD and neurodevelopmental disorders (NDD) were first obtained from three online databases: Simons Foundation Autism Research Initiative (SFARI, https://gene.sfari.org/), DatabasE of genomiC varIation and Phenotype in Humans using Ensembl Resources (DECIPHER, https://decipher.sanger.ac.uk/ddd#overview), and Human Phenotype Ontology (HPO, https://hpo.jax.org/app/). All genes from DECIPHER and genes from category 1, 2 or syndromic in SFARI as well as behavioral abnormality (HP:0000708) or cognitive impairment (HP:0100543) in HPO were remained in our list. Additionally, we further selected a number of genes implicated in ASD, intellectual disability (ID) and developmental delay (DD) from five recent whole genome/exome sequencing and chromosome microarray studies (see references). Online Mendelian Inheritance in Man (OMIM, https://www.omim.org/) database and Clinical Genomics Database (CGD, https://research.nhgri.nih.gov/CGD/) were used for curation of gene inheritance mode. Gene scores including pLI and missense-Z were matched from genome aggregation database (gnomAD, https://gnomad.broadinstitute.org/).
References
1. Sanders, S. J. et al. Insights into Autism Spectrum Disorder Genomic Architecture and Biology from 71 Risk Loci. Neuron 87, 1215–1233 (2015).
2. C Yuen, R. K. et al. Whole genome sequencing resource identifies 18 new candidate genes for autism spectrum disorder. Nat. Neurosci. 20, 602–611 (2017).
3. Satterstrom, F. K., Kosmicki, J. A., Wang, J. & Breen, M. S. Large-scale exome sequencing study implicates both developmental and functional changes in the neurobiology of autism. bioRxiv (2019).
4. Coe, B. P. et al. Neurodevelopmental disease genes implicated by de novo mutation and copy number variation morbidity. Nat. Genet. 51, 106–116 (2019).
5. Pinto, D. et al. Convergence of Genes and Cellular Pathways Dysregulated in Autism Spectrum Disorders. Am. J. Hum. Genet. 94, 677–694 (2014).
Summary information from all sources
Sources	abbreviation used in list	phenotype/score	No.gene	download_date	website
Online database
SFARI	sfari	ASD	235 (category 1 or category 2: 91, syndromic: 179)	2019-June	https://gene.sfari.org/
DECIPHER-Development Disorder Genotype – Phenotype Database (DDG2P)	ddd	developmental disorders	1854	2019-June	https://decipher.sanger.ac.uk/ddd#overview
HP:0000708 (HPO)	hp_ba	Behavioral abnormality	1211	2019-June	https://hpo.jax.org/app/browse/term/HP:0000708
HP:0100543 (HPO)	hp_ci	Cognitive impairment	525	2019-June	https://hpo.jax.org/app/browse/term/HP:0100543
WES/WGS paper
Sanders_Neuron	sanders	ASD	59	2015-Sep	https://www.sciencedirect.com/science/article/pii/S0896627315007734?via%3Dihub
Yuen_NatureNeuroscience	yuen	ASD	55	2017-Mar	https://www.nature.com/articles/nn.4524
Satterstrom_biorxiv_2019	satterstrom	ASD	102	2019-Apr	https://www.biorxiv.org/content/10.1101/484113v3
Coe_NatureGenetics_2019	coe	DD, ID, and ASD	253	2019-Jan	https://www.ncbi.nlm.nih.gov/pubmed/30559488
CMA paper
Pinto_AJHG_2014	asd & id	ASD, ID	ASD: 131, ID: 262	2014-May	https://www.sciencedirect.com/science/article/pii/S0002929714001505?via%3Dihub#app2
inheritance database
OMIM	omim	-	4238 with inheritance mode	2019-June	https://www.omim.org/
CGD	cgd	neurologic	1969	2019-June	https://research.nhgri.nih.gov/CGD/download/

### Sheet: Table S4
HGNC gene symbol	source_ddd	source_id	source_asd	source_sfari	source_sanders	source_hpba	source_hpci	source_coe	source_yuen	source_satterstrom	source_cgd	source_omim
A2M							1					1
AAAS	1										1	1
AARS1	1					1	1				1	1
AARS2						1	1				1	1
AASS	1					1	1					1
ABAT						1					1	1
ABCA12						1	1					1
ABCA4						1						1
ABCA5							1					1
ABCA7						1	1					1
ABCB11	1											1
ABCB6	1											1
ABCB7	1										1	1
ABCC6	1											1
ABCC8						1	1					1
ABCC9	1											1
ABCD1	1	1				1	1				1	1
ABCD4	1										1	1
ABHD5	1											1
ABI2								1				1
ABL1	1											1
ACAD9	1										1	1
ACADM	1										1	1
ACADS	1					1					1	1
ACADVL	1										1	1
ACAN	1											1
ACAT1	1					1					1	1
ACBD6	1											1
ACHE					1			1				1
ACO2	1										1	1
ACOX1	1					1					1	1
ACP5	1										1	1
ACSL4	1		1			1					1	1
ACTA1	1										1	1
ACTA2	1										1	1
ACTB	1	1				1	1				1	1
ACTC1								1				1
ACTG1	1	1				1					1	1
ACTL6B	1											1
ACVR1	1											1
ACVR2B	1											1
ACY1	1					1					1	1
ADA	1											1
ADA2						1	1					1
ADAM9						1						1
ADAMTS18	1										1	1
ADAMTS2						1						1
ADAMTS9	1											1
ADAMTSL4							1					1
ADAP1								1				1
ADAR	1					1					1	1
ADAT3						1					1	1
ADCY3									1			1
ADCY5						1					1	1
ADD3							1				1	1
ADGRG1	1	1									1	1
ADGRG6	1										1	1
ADGRV1						1					1	1
ADH1B						1						1
ADH1C						1	1					1
ADK	1	1									1	1
ADNP	1			1	1	1		1	1	1	1	1
ADPRHL2	1										1	1
ADRA2B	1						1				1	1
ADSL	1		1	1		1					1	1
AFF2	1		1			1			1		1	1
AFF3	1											1
AFF4	1										1	1
AFG3L2	1					1	1				1	1
AGA	1	1				1					1	1
AGAP2								1	1			1
AGBL5						1						1
AGK	1										1	1
AGL	1										1	1
AGO1								1				1
AGO3								1				1
AGO4								1				1
AGPAT2						1						1
AGPS	1										1	1
AGRN						1					1	1
AGTPBP1						1					1	1
AGTR2	1		1								1	1
AGXT	1											1
AHCY						1					1	1
AHDC1	1			1		1		1			1	1
AHI1	1		1	1		1					1	1
AHR						1						1
AHSG						1						1
AIFM1	1					1	1				1	1
AIMP1	1										1	1
AIP						1						1
AIPL1	1					1						1
AIRE	1					1						1
AK2	1											1
AKAP9					1							1
AKR1D1	1											1
AKT1	1					1	1				1	1
AKT3	1										1	1
ALAD	1					1					1	1
ALDH18A1	1					1	1				1	1
ALDH1A3	1			1							1	1
ALDH3A2	1	1				1					1	1
ALDH4A1	1										1	1
ALDH5A1	1		1	1		1					1	1
ALDH7A1	1		1								1	1
ALDOA	1										1	1
ALDOB	1										1	1
ALG1	1					1					1	1
ALG11	1					1					1	1
ALG12	1	1				1	1				1	1
ALG13	1					1	1				1	1
ALG2	1						1				1	1
ALG3	1	1				1					1	1
ALG6	1	1		1		1					1	1
ALG8	1	1									1	1
ALG9	1	1					1				1	1
ALMS1	1					1						1
ALOX12B							1					1
ALOXE3							1					1
ALPL	1					1					1	1
ALS2	1					1					1	1
ALX1	1										1	1
ALX3	1										1	1
ALX4	1										1	1
AMACR						1					1	1
AMER1	1					1					1	1
AMN							1					1
AMPD2	1										1	1
AMT	1					1					1	1
ANG						1					1	1
ANK2				1	1			1	1	1		1
ANK3						1						1
ANKH	1	1										1
ANKRD11	1		1	1		1		1	1	1	1	1
ANKRD26	1											1
ANO5	1											1
ANOS1						1					1	1
ANP32A								1				1
ANTXR1	1					1						1
ANXA11						1	1				1	1
AP1S2	1		1	1		1					1	1
AP2S1						1				1		1
AP3B1						1					1	1
AP3B2	1					1	1				1	1
AP3D1						1					1	1
AP4B1	1	1				1					1	1
AP4E1	1	1				1					1	1
AP4M1	1	1				1					1	1
AP4S1	1	1				1					1	1
AP5Z1							1				1	1
APC2						1					1	1
APH1A					1							1
APOE						1	1					1
APOL2						1	1					1
APOL4						1	1					1
APP						1	1				1	1
APTX	1						1				1	1
AQP10								1				1
AQP2						1						1
AR	1										1	1
ARCN1	1					1					1	1
ARF1						1					1	1
ARFGEF2	1	1				1					1	1
ARG1	1	1				1					1	1
ARHGAP31	1											1
ARHGEF18						1						1
ARHGEF6	1		1								1	1
ARHGEF9	1	1		1							1	1
ARID1A	1	1									1	1
ARID1B	1		1	1	1	1		1	1	1	1	1
ARID2	1					1		1			1	1
ARL13B		1									1	1
ARL14EP	1											1
ARL2BP						1						1
ARL3	1					1					1	1
ARL6	1	1				1					1	1
ARMC4	1											1
ARMC5						1						1
ARMC9	1										1	1
ARNT2						1					1	1
ARSA	1					1	1				1	1
ARSB	1											1
ARSG						1						1
ARSL	1										1	1
ARV1						1	1				1	1
ARX	1		1	1							1	1
ASAH1	1					1	1				1	1
ASCC1	1										1	1
ASCC3	1											1
ASCL1	1					1					1	1
ASH1L	1			1	1	1		1	1	1	1	1
ASL	1					1					1	1
ASPA	1					1					1	1
ASPH	1											1
ASPM	1	1				1					1	1
ASS1	1					1					1	1
ASXL1	1	1						1			1	1
ASXL2	1										1	1
ASXL3	1			1				1	1	1	1	1
ATAD1						1					1	1
ATAD3A	1					1					1	1
ATF6						1						1
ATG5							1					1
ATIC	1										1	1
ATM	1						1				1	1
ATN1	1						1				1	1
ATOH7	1											1
ATP13A2	1					1	1				1	1
ATP1A1	1			1		1					1	1
ATP1A2							1				1	1
ATP1A3	1			1		1	1				1	1
ATP2A2						1						1
ATP5F1A						1					1	1
ATP5F1D	1											1
ATP6AP2	1	1				1					1	1
ATP6V0A2		1					1				1	1
ATP6V1A	1					1	1				1	1
ATP6V1B1	1											1
ATP6V1B2	1										1	1
ATP6V1E1	1						1					1
ATP7A	1	1				1					1	1
ATP7B						1	1				1	1
ATP8A2	1										1	1
ATP8B1	1											1
ATPAF2						1					1	1
ATR	1	1					1				1	1
ATRX	1		1			1					1	1
ATXN1						1	1				1	1
ATXN10						1	1				1	1
ATXN2						1	1				1	1
ATXN3						1	1				1	1
ATXN7						1	1				1	1
ATXN8						1					1	1
ATXN8OS						1	1				1	1
AUH	1					1	1				1	1
AUTS2	1					1		1			1	1
AVP						1						1
AVPR2		1				1						1
AXIN1	1											1
B3GALNT2	1						1				1	1
B3GALT6	1											1
B4GALNT1						1					1	1
B4GALT7	1										1	1
B9D1	1										1	1
BANF1	1											1
BAZ2B				1								1
BBIP1							1				1	1
BBS1	1	1									1	1
BBS10	1		1				1				1	1
BBS12	1	1					1				1	1
BBS2	1	1				1					1	1
BBS4	1	1									1	1
BBS5	1	1					1				1	1
BBS7	1	1									1	1
BBS9	1	1									1	1
BCAP31	1					1					1	1
BCKDHA	1	1				1					1	1
BCKDHB	1	1				1					1	1
BCKDK			1	1		1					1	1
BCL11A	1			1	1			1		1	1	1
BCL11B						1					1	1
BCOR	1	1				1						1
BCR						1						1
BCS1L	1					1					1	1
BEST1						1						1
BFSP2	1											1
BGN	1										1	1
BHLHA9	1											1
BICD2	1										1	1
BIN1	1											1
BLM	1										1	1
BLOC1S6	1											1
BMP2	1					1						1
BMP4	1					1					1	1
BMPER	1											1
BMPR1A						1	1					1
BMPR1B	1											1
BOLA3	1										1	1
BPIFB6	1											1
BPTF	1					1					1	1
BRAF	1		1	1		1	1	1			1	1
BRAT1	1					1					1	1
BRCA1	1										1	1
BRCA2	1										1	1
BRD4	1											1
BRIP1	1										1	1
BRPF1	1							1			1	1
BRWD3	1	1									1	1
BSCL2						1	1				1	1
BSND	1											1
BTD	1		1								1	1
BTF3								1
BUB1B	1										1	1
C12orf4						1					1	1
C12orf57	1			1							1	1
C12orf65	1					1	1				1	1
C19orf12						1	1				1	1
C1QBP	1										1	1
C2CD3	1										1	1
C2orf42								1
C4A						1	1					1
C8orf37	1					1					1	1
C9orf72						1	1				1	1
CA2	1										1	1
CA4						1						1
CA5A	1											1
CA8	1	1									1	1
CABP4						1						1
CABP7								1
CACNA1A	1			1		1	1				1	1
CACNA1C	1		1	1		1					1	1
CACNA1D	1			1		1					1	1
CACNA1E	1							1		1	1	1
CACNA1F			1			1						1
CACNA1G	1					1	1				1	1
CACNA1H	1			1		1					1	1
CACNA2D3				1	1				1	1		1
CACNA2D4						1						1
CACNB4	1					1					1	1
CAD	1										1	1
CAMK2A	1			1							1	1
CAMK2B	1			1							1	1
CAMTA1	1					1	1				1	1
CAPN10	1											1
CAPN12					1							1
CAPN15								1				1
CAPRIN1	1							1				1
CARS1	1											1
CARS2	1										1	1
CASK	1		1					1			1	1
CASP2	1											1
CASR						1					1	1
CASZ1								1				1
CAV1	1										1	1
CBL	1	1						1			1	1
CBS	1	1				1					1	1
CC2D1A	1	1				1					1	1
CC2D2A	1	1				1					1	1
CCBE1	1										1	1
CCDC103	1											1
CCDC114	1											1
CCDC115	1										1	1
CCDC151	1											1
CCDC22	1										1	1
CCDC39	1											1
CCDC40	1											1
CCDC47	1					1					1	1
CCDC65	1											1
CCDC78	1						1					1
CCDC8	1											1
CCDC88A	1										1	1
CCDC88C	1										1	1
CCM2							1				1	1
CCNA2	1											1
CCND2	1										1	1
CCNK	1			1							1	1
CCNO	1											1
CCNQ	1											1
CD151	1											1
CD96	1					1					1	1
CDC42						1					1	1
CDC42BPB								1				1
CDC45	1										1	1
CDC6	1										1	1
CDC73						1						1
CDH1	1											1
CDH15	1	1				1					1	1
CDH23	1					1						1
CDH3	1											1
CDHR1						1						1
CDK10	1										1	1
CDK13	1			1				1			1	1
CDK16	1											1
CDK5RAP2	1	1									1	1
CDKL5	1		1	1		1		1			1	1
CDKN1C	1										1	1
CDON	1										1	1
CDT1	1										1	1
CELF4										1		1
CENPE							1				1	1
CENPF	1										1	1
CENPJ	1	1					1				1	1
CEP104	1											1
CEP120							1				1	1
CEP135	1	1									1	1
CEP152	1	1				1	1				1	1
CEP250						1						1
CEP290	1		1	1		1					1	1
CEP41	1	1		1							1	1
CEP57	1					1					1	1
CEP63	1	1									1	1
CEP78						1						1
CEP83	1										1	1
CERKL						1						1
CERS1							1				1	1
CERT1	1					1		1			1	1
CFAP298	1											1
CFAP300	1											1
CFAP410	1					1						1
CFC1	1											1
CFH							1					1
CFHR1							1					1
CFHR3							1					1
CFL2	1											1
CHAMP1	1							1			1	1
CHAT						1					1	1
CHCHD10						1	1				1	1
CHD1				1		1					1	1
CHD2	1			1	1	1	1	1	1	1	1	1
CHD3	1			1				1			1	1
CHD4	1							1			1	1
CHD7	1		1	1		1		1			1	1
CHD8	1		1	1	1	1		1	1	1	1	1
CHI3L1						1	1					1
CHKB		1		1							1	1
CHM	1											1
CHMP1A	1	1									1	1
CHMP2B						1	1				1	1
CHRDL1	1											1
CHRM3							1					1
CHRNA1	1										1	1
CHRNA2	1					1					1	1
CHRNA4	1										1	1
CHRNA7			1			1					1	1
CHRNB2	1										1	1
CHRNG	1						1					1
CHST14	1											1
CHST3	1											1
CHST6						1						1
CHSY1	1										1	1
CHUK	1										1	1
CIB2	1					1						1
CIC	1			1		1			1		1	1
CISD2	1					1	1					1
CIT	1										1	1
CKAP2L	1					1					1	1
CLASP1								1	1			1
CLCF1							1				1	1
CLCN2						1					1	1
CLCN4	1					1					1	1
CLCN7	1											1
CLCNKA	1											1
CLCNKB	1					1						1
CLDN10						1						1
CLDN16						1						1
CLDN19	1											1
CLIC2	1	1									1	1
CLMP	1						1					1
CLN3	1					1	1				1	1
CLN5	1						1				1	1
CLN6	1					1	1				1	1
CLN8	1					1	1				1	1
CLP1	1					1					1	1
CLPB	1										1	1
CLPP	1										1	1
CLRN1						1						1
CLTC	1					1	1	1			1	1
CNGA1						1						1
CNGA3						1						1
CNGB1						1						1
CNGB3						1						1
CNKSR1	1											1
CNKSR2	1			1		1	1	1			1	1
CNNM2						1					1	1
CNNM4						1						1
CNOT1	1											1
CNOT3	1			1				1	1			1
CNPY3	1										1	1
CNTN4				1								1
CNTNAP1	1										1	1
CNTNAP2	1		1	1		1	1				1	1
COA5	1											1
COA8	1					1					1	1
COASY	1					1	1				1	1
COG1	1	1									1	1
COG4	1					1					1	1
COG5	1										1	1
COG7	1										1	1
COG8	1	1									1	1
COL10A1	1											1
COL11A1	1											1
COL11A2	1					1						1
COL13A1	1					1					1	1
COL17A1						1						1
COL18A1	1						1				1	1
COL1A1	1					1	1					1
COL1A2						1						1
COL25A1	1											1
COL2A1	1					1						1
COL3A1						1	1				1	1
COL4A1	1	1									1	1
COL4A2	1											1
COL4A3	1											1
COL4A4	1											1
COL5A1						1	1					1
COL6A1	1											1
COL6A3	1											1
COL9A1	1											1
COL9A2	1											1
COL9A3	1											1
COLEC10	1										1	1
COLEC11	1										1	1
COLQ						1					1	1
COMP	1											1
COMT						1	1					1
COQ2	1					1	1				1	1
COQ4	1										1	1
COQ5	1											1
COQ8A	1										1	1
COQ9	1										1	1
CORO1A										1		1
COX10	1					1					1	1
COX14	1										1	1
COX15	1					1					1	1
COX6B1	1										1	1
COX7B	1					1					1	1
CP						1	1				1	1
CPAMD8	1											1
CPLANE1	1	1									1	1
CPLX1						1	1				1	1
CPOX						1					1	1
CPS1	1					1					1	1
CPT1A						1					1	1
CPT1C							1				1	1
CRADD	1										1	1
CRB1	1					1						1
CRB2	1										1	1
CRBN	1	1				1					1	1
CREBBP	1		1			1		1		1	1	1
CRELD1	1											1
CRIM1	1											1
CRIPT	1										1	1
CRKL	1											1
CRLF1							1				1	1
CRPPA	1										1	1
CRX	1					1						1
CRY1						1					1	1
CRYAA	1											1
CRYAB	1											1
CRYBA1	1											1
CRYBA4	1											1
CRYBB1	1											1
CRYBB2	1											1
CRYBB3	1											1
CRYGC	1					1						1
CRYGD	1											1
CSF1R						1	1				1	1
CSNK1D						1					1	1
CSNK1G1	1											1
CSNK2A1	1					1		1			1	1
CSPP1	1										1	1
CST3							1				1	1
CSTA	1											1
CSTB	1						1				1	1
CTC1	1						1				1	1
CTCF	1					1		1			1	1
CTDP1	1						1				1	1
CTLA4						1						1
CTNNA2	1			1							1	1
CTNNB1	1	1				1		1		1	1	1
CTNND1	1											1
CTNND2				1								1
CTNS	1					1	1					1
CTSA	1	1									1	1
CTSD	1						1				1	1
CTSF						1	1				1	1
CTSK	1						1					1
CTTNBP2					1							1
CUBN							1					1
CUL3	1			1	1			1	1			1
CUL4B	1	1				1					1	1
CUL7	1											1
CUX1				1							1	1
CUX2	1			1		1	1				1	1
CWC27	1					1					1	1
CXorf56						1					1	1
CYB5R3	1	1									1	1
CYC1	1											1
CYFIP2						1	1				1	1
CYP11B1						1						1
CYP11B2						1						1
CYP1B1	1											1
CYP24A1	1											1
CYP27A1				1		1	1				1	1
CYP27B1						1						1
CYP2R1						1						1
CYP2U1	1						1				1	1
CYP4F22							1					1
CYP7B1							1				1	1
D2HGDH	1	1									1	1
DAG1	1	1									1	1
DAOA						1	1					1
DARS1	1										1	1
DARS2	1						1				1	1
DBH						1					1	1
DBT	1	1				1					1	1
DCAF17	1					1	1				1	1
DCC	1										1	1
DCDC2	1											1
DCHS1	1										1	1
DCN						1						1
DCTN1						1	1				1	1
DCX	1		1								1	1
DDB2	1					1	1					1
DDC	1					1					1	1
DDHD1	1										1	1
DDHD2	1										1	1
DDOST	1										1	1
DDR2	1											1
DDX11	1					1					1	1
DDX3X	1			1		1		1	1		1	1
DDX58	1											1
DDX59	1										1	1
DDX6	1											1
DEAF1	1			1		1		1		1	1	1
DENND5A	1										1	1
DEPDC5	1			1		1					1	1
DGAT1	1											1
DGCR2						1					1	1
DGCR6						1						1
DGCR8						1						1
DGUOK						1	1				1	1
DHCR24	1										1	1
DHCR7	1		1	1		1					1	1
DHDDS	1					1	1				1	1
DHFR	1										1	1
DHODH	1											1
DHPS	1											1
DHRS3	1											1
DHTKD1	1					1					1	1
DHX30	1			1		1					1	1
DHX38						1						1
DIP2A					1					1		1
DIP2B	1	1									1	1
DIP2C				1					1			1
DIS3L2	1										1	1
DISC2						1	1					1
DKC1	1	1									1	1
DLAT	1					1					1	1
DLD	1	1				1					1	1
DLG3	1	1				1					1	1
DLG4	1							1				1
DLL3	1											1
DLL4	1											1
DLX3								1				1
DLX5	1											1
DMD	1		1	1			1				1	1
DMP1	1											1
DMPK	1		1	1		1					1	1
DNA2	1					1					1	1
DNAAF3	1											1
DNAAF4	1											1
DNAAF5	1											1
DNAH5	1											1
DNAH9	1											1
DNAJB13	1											1
DNAJC12	1					1						1
DNAJC3							1				1	1
DNAJC5						1	1				1	1
DNAJC6						1	1				1	1
DNASE1						1						1
DNM1	1					1	1	1			1	1
DNM1L						1	1				1	1
DNMT1						1	1				1	1
DNMT3A	1			1	1			1	1	1	1	1
DNMT3B	1	1									1	1
DOCK6	1					1					1	1
DOCK7	1										1	1
DOCK8	1										1	1
DOK7						1					1	1
DOLK	1						1				1	1
DPAGT1	1										1	1
DPF2	1					1					1	1
DPM1	1	1									1	1
DPM3	1										1	1
DPP6						1					1	1
DPYD			1			1						1
DPYS						1					1	1
DPYSL2										1		1
DRAM2						1						1
DRC1	1											1
DRD3						1	1					1
DRD4						1						1
DRD5						1						1
DSCAM				1	1			1	1	1		1
DSE	1										1	1
DSG1	1										1	1
DSG4						1	1					1
DSPP	1											1
DSTYK	1						1				1	1
DUOX2						1						1
DUOXA2						1						1
DUSP6						1					1	1
DVL1	1											1
DVL3	1							1				1
DYM	1					1						1
DYNC1H1	1	1						1	1	1	1	1
DYNC2H1	1										1	1
DYRK1A	1		1	1	1	1		1	1	1	1	1
EBF3	1			1				1			1	1
EBP	1										1	1
ECE1						1					1	1
ECEL1	1											1
ECHS1						1					1	1
ECM1						1	1				1	1
EDA	1											1
EDAR	1											1
EDN1	1					1						1
EDN3							1				1	1
EDNRA	1					1						1
EDNRB	1											1
EED	1										1	1
EEF1A2	1			1		1	1	1			1	1
EEF1B2	1											1
EFHC1						1					1	1
EFNB1	1											1
EFTUD2	1	1						1			1	1
EGF						1						1
EGLN2								1				1
EGR2	1										1	1
EHMT1	1		1	1		1		1			1	1
EIF2AK3	1										1	1
EIF2B1						1	1				1	1
EIF2B2						1	1				1	1
EIF2B3						1	1				1	1
EIF2B4						1	1					1
EIF2B5						1	1				1	1
EIF2S3	1					1					1	1
EIF3F	1										1	1
EIF3G										1		1
EIF4A3	1											1
EIF4G1						1	1				1	1
ELAC2	1										1	1
ELAVL3										1		1
ELMO2	1											1
ELN	1					1						1
ELOVL4	1	1									1	1
ELOVL5						1					1	1
ELP1						1					1	1
ELP2	1					1					1	1
EMC1	1					1					1	1
EMG1	1										1	1
EML1						1					1	1
EMX2	1										1	1
ENO3								1				1
ENPP1	1											1
ENTPD1	1					1					1	1
EOGT	1											1
EOMES	1											1
EP300	1	1		1		1		1			1	1
EPB41L1	1										1	1
EPCAM						1	1					1
EPG5	1					1					1	1
EPHB4	1											1
EPM2A						1	1				1	1
EPRS1	1						1				1	1
ERBB3	1										1	1
ERBB4						1					1	1
ERBIN				1								1
ERCC1	1	1									1	1
ERCC2	1	1				1	1				1	1
ERCC3	1	1				1	1				1	1
ERCC4	1					1	1				1	1
ERCC5	1	1				1	1				1	1
ERCC6	1	1				1	1				1	1
ERCC6L2	1										1	1
ERCC8	1	1					1				1	1
ERF	1					1	1				1	1
ERLIN2	1	1				1					1	1
ERMARD	1										1	1
ESCO2	1										1	1
ESR1						1						1
ESS2						1						1
ETFA	1										1	1
ETFB	1				1						1	1
ETFDH	1										1	1
ETHE1	1										1	1
EVC	1											1
EVC2	1											1
EXOSC3	1	1									1	1
EXOSC9	1											1
EXPH5	1											1
EXT1	1											1
EXT2	1										1	1
EXTL3	1										1	1
EYA1	1											1
EYS						1						1
EZH2	1	1				1					1	1
FA2H						1	1				1	1
FAH	1											1
FAM104A								1
FAM111A	1											1
FAM126A	1	1									1	1
FAM161A	1					1						1
FAM200A								1
FAM200B								1
FAM20A	1											1
FAM20C	1										1	1
FAM47A									1
FAN1						1	1					1
FANCA	1										1	1
FANCB	1	1									1	1
FANCC	1										1	1
FANCD2	1										1	1
FANCE	1					1					1	1
FANCF	1										1	1
FANCG	1										1	1
FANCI	1										1	1
FANCL	1										1	1
FANCM	1										1	1
FAR1	1										1	1
FARS2	1					1					1	1
FAS						1	1					1
FASN	1											1
FAT4	1										1	1
FBLN1	1											1
FBN1	1						1				1	1
FBN2	1											1
FBP1	1					1						1
FBXL4	1										1	1
FBXO11	1			1		1		1			1	1
FBXO25	1											1
FBXO7						1	1				1	1
FBXW4	1											1
FCGR2A						1						1
FCGR2B						1						1
FCSK	1										1	1
FDFT1	1										1	1
FEZF1	1										1	1
FGD1	1		1			1	1				1	1
FGF10	1											1
FGF12	1					1	1				1	1
FGF14						1	1				1	1
FGF17						1					1	1
FGF3	1											1
FGF8						1					1	1
FGF9	1											1
FGFR1	1					1					1	1
FGFR2	1		1			1					1	1
FGFR3	1					1	1				1	1
FH	1	1				1					1	1
FHL1	1											1
FIG4	1					1					1	1
FKBP14	1										1	1
FKRP	1	1				1	1				1	1
FKTN	1	1				1	1				1	1
FLAD1	1										1	1
FLCN						1						1
FLG	1											1
FLI1						1						1
FLNA	1	1					1					1
FLNB	1											1
FLT4	1					1						1
FLVCR1	1										1	1
FLVCR2	1										1	1
FMN2	1										1	1
FMO3						1						1
FMR1	1		1	1		1	1				1	1
FN1	1											1
FOLR1	1		1								1	1
FOSL2								1				1
FOXC1	1											1
FOXC2	1					1						1
FOXE1	1					1						1
FOXE3	1					1						1
FOXF1	1											1
FOXG1	1		1	1		1		1			1	1
FOXL2	1											1
FOXN1	1											1
FOXP1	1		1	1	1	1		1	1	1	1	1
FOXP2	1							1		1	1	1
FOXP3	1											1
FOXRED1	1					1					1	1
FRA16E						1
FRAS1	1										1	1
FREM1	1											1
FREM2	1										1	1
FRMD7	1										1	1
FRMPD4	1			1		1					1	1
FRRS1L	1										1	1
FRY	1											1
FSCN2						1						1
FTCD	1											1
FTL	1					1	1				1	1
FTO	1										1	1
FTSJ1	1		1			1					1	1
FUCA1	1	1									1	1
FUS						1	1				1	1
FUT8	1										1	1
FUZ						1						1
FYCO1	1											1
FZD5	1											1
FZD6	1											1
GAA	1										1	1
GABBR2	1			1		1					1	1
GABRA1	1					1					1	1
GABRA2						1						1
GABRA3				1								1
GABRB2	1					1	1	1		1		1
GABRB3	1			1	1	1	1	1		1	1	1
GABRD						1						1
GABRG2	1					1						1
GAD1	1	1									1	1
GALC	1	1					1				1	1
GALE	1	1									1	1
GALK1	1										1	1
GALNS	1											1
GALT	1										1	1
GAMT	1		1								1	1
GAS2L2	1											1
GAS8	1											1
GATA2	1											1
GATA4	1					1						1
GATA6	1										1	1
GATAD2B	1	1				1		1			1	1
GATM	1		1	1		1					1	1
GBA	1					1	1				1	1
GBA2	1						1				1	1
GBE1						1	1				1	1
GCDH	1					1	1				1	1
GCH1	1	1				1	1				1	1
GCSH	1					1					1	1
GDF1	1											1
GDF3	1						1					1
GDF5	1						1					1
GDF6	1						1					1
GDI1	1	1									1	1
GDNF							1				1	1
GFAP	1	1								1	1	1
GFER	1										1	1
GFM1	1					1					1	1
GHR	1											1
GIGYF1					1					1		1
GIGYF2				1		1	1				1	1
GJA1	1											1
GJA3	1											1
GJA5						1						1
GJA8	1					1						1
GJB1						1					1	1
GJB2	1					1	1					1
GJB3	1										1	1
GJB6						1	1					1
GJC2	1					1	1				1	1
GK	1	1				1					1	1
GLA						1	1				1	1
GLB1	1	1					1				1	1
GLDC	1					1					1	1
GLDN	1										1	1
GLE1	1					1					1	1
GLI2	1										1	1
GLI3	1					1					1	1
GLIS2	1											1
GLIS3	1										1	1
GLMN	1											1
GLRA1						1					1	1
GLRA2								1				1
GLRB						1					1	1
GLRX5						1	1				1	1
GLS						1					1	1
GLUD1	1					1						1
GLUD2						1	1					1
GLUL	1										1	1
GM2A	1					1	1				1	1
GMNN	1										1	1
GMPPA	1										1	1
GMPPB	1						1				1	1
GNA11	1					1						1
GNA14	1											1
GNAI1	1							1		1		1
GNAI3	1					1						1
GNAO1	1					1		1			1	1
GNAQ	1					1						1
GNAS	1					1	1					1
GNAT2						1						1
GNB1	1										1	1
GNB3	1					1						1
GNB5	1					1					1	1
GNE						1	1				1	1
GNPAT	1										1	1
GNPTAB	1	1									1	1
GNPTG	1	1										1
GNRH1						1					1	1
GNRHR						1						1
GNS	1		1			1					1	1
GON4L	1											1
GORAB	1											1
GP1BB						1						1
GPAA1	1										1	1
GPC3	1	1									1	1
GPC6	1										1	1
GPHN						1					1	1
GPR101						1						1
GPR143						1						1
GPSM2	1										1	1
GPT2						1					1	1
GPX4	1										1	1
GRHL2	1											1
GRHL3	1											1
GRIA1				1								1
GRIA2										1		1
GRIA3	1		1			1					1	1
GRIA4						1					1	1
GRID2							1				1	1
GRIK2	1	1									1	1
GRIN1	1					1					1	1
GRIN2A	1	1				1						1
GRIN2B	1		1	1	1	1		1		1	1	1
GRIN2D	1					1	1				1	1
GRIP1				1							1	1
GRM1	1										1	1
GRM6	1											1
GRN						1	1				1	1
GSPT2	1											1
GSS						1					1	1
GTF2E2	1					1					1	1
GTF2H5	1	1				1					1	1
GTPBP3	1											1
GUCA1A						1						1
GUCA1B						1						1
GUCY2C	1											1
GUCY2D			1			1						1
GUSB	1	1									1	1
GYS2						1					1	1
GZF1	1											1
H1-4	1							1			1	1
H19			1								1	1
H2AC6								1				1
H3-4	1											1
H4C11	1											1
H4C2	1											1
H4C3	1											1
HACE1	1										1	1
HADH	1											1
HADHA	1					1					1	1
HAL						1						1
HARS1	1					1					1	1
HAX1	1					1					1	1
HBB						1					1	1
HCCS	1	1				1					1	1
HCFC1	1	1									1	1
HCN1	1			1		1	1				1	1
HCRT						1	1				1	1
HDAC4	1	1	1	1							1	1
HDAC8	1	1		1		1		1			1	1
HDC						1					1	1
HDLBP										1		1
HECTD4										1
HECW2	1					1		1			1	1
HEPACAM			1	1			1				1	1
HERC2				1		1					1	1
HESX1	1					1					1	1
HEXA	1					1	1				1	1
HEXB	1						1				1	1
HFE						1	1					1
HGSNAT	1		1			1	1				1	1
HIBCH	1										1	1
HINT1	1											1
HIVEP2	1					1		1			1	1
HIVEP3								1				1
HK1						1					1	1
HLA-A						1						1
HLA-B						1	1					1
HLA-DQB1						1	1					1
HLA-DRB1						1	1					1
HLCS	1					1					1	1
HMBS						1					1	1
HMGB3	1										1	1
HMGCL	1					1					1	1
HMGCS2	1										1	1
HMGXB3								1
HMX1	1											1
HNF1A						1	1					1
HNF1B	1					1						1
HNF4A	1					1	1					1
HNRNPA1						1	1				1	1
HNRNPA2B1						1	1				1	1
HNRNPD								1				1
HNRNPH2	1					1					1	1
HNRNPK	1										1	1
HNRNPU	1			1				1			1	1
HOXA1	1		1	1							1	1
HOXA11	1											1
HOXA13	1											1
HOXB1	1										1	1
HOXC13	1											1
HOXD13	1											1
HPD	1										1	1
HPGD	1											1
HPRT1	1	1				1					1	1
HPS1	1											1
HPS6						1						1
HPSE2	1					1					1	1
HR	1											1
HRAS	1		1			1					1	1
HS6ST1						1					1	1
HSD17B10	1		1			1	1				1	1
HSD17B4	1						1				1	1
HSD3B7	1											1
HSF4	1											1
HSPD1	1										1	1
HSPG2	1					1						1
HTR2A						1	1					1
HTRA1							1				1	1
HTRA2	1										1	1
HTT						1	1				1	1
HUWE1	1	1		1				1			1	1
HYAL1	1											1
HYDIN	1											1
HYLS1	1										1	1
IARS1	1										1	1
IARS2	1										1	1
IBA57						1	1				1	1
ICK						1					1	1
IDH2		1									1	1
IDH3B						1						1
IDS	1	1				1						1
IDUA	1	1				1	1				1	1
IER3IP1		1									1	1
IFIH1	1					1					1	1
IFITM5	1											1
IFNG						1						1
IFT122	1											1
IFT140	1					1	1				1	1
IFT172	1					1					1	1
IFT43	1										1	1
IFT80	1											1
IGBP1	1	1									1	1
IGF1	1	1				1					1	1
IGF1R	1		1			1						1
IGF2	1		1								1	1
IGFBP7	1											1
IGHMBP2	1										1	1
IGSF1	1										1	1
IHH	1											1
IKBKG	1	1				1	1				1	1
IKZF1						1						1
IL10						1	1					1
IL11	1											1
IL11RA	1											1
IL12RB1						1						1
IL1RAPL1	1		1			1					1	1
IL23R						1	1					1
IL6						1						1
ILF2				1	1
IMPA1						1					1	1
IMPAD1	1											1
IMPDH1						1						1
IMPG2						1						1
INPP4A	1											1
INPP5E	1	1				1					1	1
INPP5K	1										1	1
INPPL1	1											1
INSR							1					1
INTS1				1								1
INTS6				1	1							1
IPW						1						1
IQSEC2	1		1	1		1		1			1	1
IRF2BPL	1			1	1			1		1	1	1
IRF5						1						1
IRF6	1						1					1
IRX5	1											1
ITCH	1										1	1
ITGA3	1											1
ITGA6	1											1
ITGA7	1						1				1	1
ITGA8	1											1
ITGB6						1						1
ITM2B						1	1				1	1
ITPA						1					1	1
ITPR1	1					1	1	1			1	1
ITPR3						1						1
IVD	1										1	1
IYD						1						1
JAG1	1										1	1
JAGN1	1											1
JAK3	1											1
JAM3	1										1	1
JPH3						1	1				1	1
KANK1	1										1	1
KANSL1	1		1			1		1			1	1
KARS1	1										1	1
KAT2B				1								1
KAT6A	1			1				1			1	1
KAT6B	1	1				1		1			1	1
KATNAL2				1	1							1
KATNB1							1				1	1
KBTBD13	1											1
KCNA2	1					1	1				1	1
KCNB1	1			1		1	1					1
KCNC1	1						1	1			1	1
KCNC3	1										1	1
KCND3							1	1			1	1
KCNE1	1											1
KCNH1	1							1			1	1
KCNH5	1											1
KCNJ1						1						1
KCNJ10	1	1				1					1	1
KCNJ11	1		1			1	1				1	1
KCNJ13						1						1
KCNJ2						1						1
KCNJ5						1						1
KCNJ6	1							1			1	1
KCNJ8	1											1
KCNK4	1										1	1
KCNK9	1	1									1	1
KCNMA1	1									1	1	1
KCNQ1	1											1
KCNQ2	1					1	1	1			1	1
KCNQ3	1					1	1	1		1	1	1
KCNQ5	1										1	1
KCNS3								1				1
KCNT1	1	1				1	1				1	1
KCNV2						1						1
KCTD1	1											1
KCTD17						1					1	1
KCTD7	1						1				1	1
KDM1A	1										1	1
KDM3B	1											1
KDM5A	1											1
KDM5B	1			1	1			1		1	1	1
KDM5C	1		1			1					1	1
KDM6A	1	1		1		1		1	1		1	1
KDM6B	1				1			1	1	1		1
KIAA0232										1
KIAA0586	1										1	1
KIAA1109	1					1						1
KIDINS220	1										1	1
KIF11	1					1		1			1	1
KIF14						1					1	1
KIF1A	1							1			1	1
KIF1B						1					1	1
KIF22	1											1
KIF2A	1										1	1
KIF4A	1										1	1
KIF5A							1				1	1
KIF5C	1			1				1			1	1
KIF7	1	1									1	1
KIFBP	1	1									1	1
KIRREL3	1	1									1	1
KISS1						1					1	1
KISS1R						1					1	1
KIT	1											1
KITLG	1											1
KIZ						1						1
KLF1	1											1
KLF13						1						1
KLF8	1											1
KLHL15	1										1	1
KLHL40	1											1
KLHL7	1					1					1	1
KLLN						1	1					1
KMT2A	1			1		1	1	1	1		1	1
KMT2B	1						1				1	1
KMT2C	1			1	1	1		1	1	1	1	1
KMT2D	1	1									1	1
KMT2E	1				1					1		1
KMT5B	1			1	1	1		1	1	1	1	1
KNL1						1					1	1
KPNA7	1											1
KPTN	1			1		1					1	1
KRAS	1		1			1	1				1	1
KRIT1	1						1				1	1
KRT12						1						1
KRT16							1					1
KRT17							1					1
KRT3						1						1
KRT6A							1					1
KRT6B							1					1
KRT74	1											1
KRT81						1	1					1
KRT83						1	1					1
KRT86						1	1					1
KYNU						1						1
L1CAM	1		1								1	1
L2HGDH	1		1			1					1	1
LAGE3							1				1	1
LAMA1	1										1	1
LAMA2	1	1					1				1	1
LAMB1	1					1					1	1
LAMB2						1					1	1
LAMC3	1										1	1
LAMP2	1		1				1				1	1
LARGE1	1	1				1	1				1	1
LARP4B								1				1
LARP7	1										1	1
LARS2	1											1
LAS1L	1					1					1	1
LBR	1											1
LDB1										1		1
LDB3	1											1
LEFTY2	1											1
LEMD3	1											1
LEO1				1				1				1
LEP						1						1
LEPR						1						1
LFNG	1											1
LGI1	1										1	1
LGI4	1										1	1
LHCGR						1						1
LHX3	1					1					1	1
LHX4	1					1					1	1
LIAS	1					1					1	1
LIG4	1					1					1	1
LINGO1						1					1	1
LINS1	1					1					1	1
LIPN	1						1					1
LIPT1	1					1					1	1
LIPT2	1										1	1
LMBRD1	1					1					1	1
LMNA	1						1				1	1
LMNB1						1	1				1	1
LMX1B	1											1
LNPK	1			1							1	1
LONP1	1										1	1
LRAT	1					1						1
LRBA	1											1
LRIG2	1					1						1
LRIT3	1											1
LRMDA						1						1
LRP2	1											1
LRP4	1										1	1
LRP5	1											1
LRP6	1											1
LRPAP1	1											1
LRPPRC	1					1					1	1
LRRC4C										1		1
LRRC56	1											1
LRRC6	1											1
LRRK2						1	1				1	1
LTBP2	1					1						1
LTBP3	1					1						1
LTBP4							1					1
LYST	1					1					1	1
LZTFL1		1					1				1	1
LZTR1	1										1	1
MAB21L2	1										1	1
MACF1	1										1	1
MACROD2				1								1
MAF	1										1	1
MAFB	1										1	1
MAG							1				1	1
MAGEL2	1			1		1					1	1
MAGI2	1											1
MAGT1	1	1									1	1
MAK						1						1
MAMLD1	1											1
MAN1B1	1	1				1					1	1
MAN2B1	1										1	1
MANBA	1					1					1	1
MAOA	1	1				1	1				1	1
MAP11						1					1	1
MAP1A										1		1
MAP2K1	1		1					1			1	1
MAP2K2	1	1									1	1
MAP3K1	1											1
MAP3K7	1											1
MAPK10	1										1	1
MAPK3								1				1
MAPK8IP3	1											1
MAPRE2	1										1	1
MAPT						1	1				1	1
MARS2							1				1	1
MASP1	1										1	1
MAT1A	1										1	1
MATN3	1											1
MATR3						1	1					1
MAX						1						1
MBD5	1		1	1		1		1		1		1
MBOAT7	1			1		1					1	1
MBTPS2		1				1	1				1	1
MC1R						1						1
MC2R	1											1
MC4R						1						1
MCCC1	1					1					1	1
MCCC2	1					1					1	1
MCEE	1										1	1
MCOLN1	1	1				1	1				1	1
MCPH1	1	1									1	1
MDH2	1					1					1	1
MECOM	1											1
MECP2	1		1	1		1	1	1	1		1	1
MECR	1										1	1
MED12	1		1			1					1	1
MED13	1			1					1			1
MED13L	1			1		1		1		1	1	1
MED17	1	1									1	1
MED23	1	1									1	1
MEF2C	1		1	1		1		1			1	1
MEFV						1	1					1
MEGF10	1											1
MEGF8	1											1
MEIS2				1		1		1			1	1
MEN1						1	1					1
MEOX1	1						1					1
MERTK						1						1
MESP2	1											1
MET				1								1
METTL23							1				1	1
MFN2						1	1				1	1
MFRP	1				1	1						1
MFSD2A	1										1	1
MFSD8	1					1	1				1	1
MGAT2	1	1				1					1	1
MGP	1										1	1
MIB1					1							1
MICOS13						1					1	1
MICU1	1										1	1
MID1	1		1									1
MIR17HG	1	1									1	1
MIR184	1											1
MITF	1					1						1
MKKS	1		1								1	1
MKRN3						1						1
MKRN3-AS1						1						1
MKS1	1	1									1	1
MKX										1		1
MLC1	1										1	1
MLH1						1	1					1
MLH3						1	1					1
MLXIPL						1						1
MLYCD	1										1	1
MMAA	1										1	1
MMAB	1										1	1
MMACHC	1						1				1	1
MMADHC	1					1					1	1
MME							1				1	1
MMP13	1											1
MMP14	1											1
MMP21	1											1
MMUT	1										1	1
MN1	1											1
MNX1	1											1
MOCS1	1	1									1	1
MOCS2	1	1									1	1
MOG						1	1				1	1
MOGS	1										1	1
MORC2	1										1	1
MPDU1	1	1					1				1	1
MPDZ	1										1	1
MPI	1											1
MPLKIP	1	1				1					1	1
MPO							1					1
MPV17	1										1	1
MRE11	1					1					1	1
MRPS2	1										1	1
MRPS22	1										1	1
MRPS34	1										1	1
MSH2						1	1					1
MSH6						1	1					1
MSI1	1											1
MSL3	1							1				1
MSNP1AS				1
MSTO1						1					1	1
MSX1	1											1
MSX2	1											1
MT-ATP6							1				1
MT-CO1							1				1
MT-CO2							1				1
MT-CO3							1				1
MT-CYB							1				1
MT-ND1							1				1
MT-ND5							1				1
MT-ND6							1				1
MT-TP	1										1
MTF1	1											1
MTF2								1				1
MTFMT						1	1				1	1
MTHFR	1					1	1				1	1
MTM1	1											1
MTMR14	1											1
MTO1	1						1				1	1
MTOR	1			1			1				1	1
MTPAP						1					1	1
MTR	1										1	1
MTRR	1										1	1
MUSK						1					1	1
MVK						1						1
MYCN	1	1									1	1
MYD88							1					1
MYF5	1											1
MYH10	1											1
MYH11	1											1
MYH3	1											1
MYH6	1											1
MYH8	1											1
MYH9	1											1
MYLK	1											1
MYO1E								1				1
MYO5A	1								1		1	1
MYO5B	1											1
MYO7A	1					1						1
MYO9A						1					1	1
MYOC	1											1
MYORG						1	1				1	1
MYPN	1										1	1
MYT1	1											1
MYT1L	1			1	1	1		1	1	1	1	1
NAA10	1					1		1			1	1
NAA15	1			1	1	1		1	1		1	1
NACC1	1			1		1				1	1	1
NADK2	1					1					1	1
NAGA	1					1	1				1	1
NAGLU	1		1			1	1				1	1
NAGS	1					1	1				1	1
NALCN	1					1					1	1
NANS	1										1	1
NAT8L						1					1	1
NAXD	1					1					1	1
NAXE	1										1	1
NBAS	1											1
NBEA	1			1								1
NBN	1					1	1				1	1
NCAPD2	1										1	1
NCAPD3	1										1	1
NCAPG2	1											1
NCAPH	1										1	1
NCKAP1				1	1							1
NCOA1										1		1
NCOR1				1								1
NDE1	1	1				1					1	1
NDN						1						1
NDP	1		1			1	1					1
NDST1	1					1					1	1
NDUFA1	1	1									1	1
NDUFA10	1					1					1	1
NDUFA12						1					1	1
NDUFA13						1					1	1
NDUFA2						1					1	1
NDUFA6	1					1	1				1	1
NDUFA9	1					1					1	1
NDUFAF2	1					1					1	1
NDUFAF3						1	1				1	1
NDUFAF4						1					1	1
NDUFAF5						1					1	1
NDUFAF6						1					1	1
NDUFB11	1					1					1	1
NDUFB8	1						1				1	1
NDUFS1	1					1					1	1
NDUFS2						1	1				1	1
NDUFS3						1					1	1
NDUFS4	1					1					1	1
NDUFS7	1					1					1	1
NDUFS8	1					1					1	1
NDUFV1	1					1					1	1
NDUFV2						1					1	1
NEB	1											1
NECAP1						1	1				1	1
NECTIN1	1	1									1	1
NECTIN4	1											1
NEDD4L	1										1	1
NEFH						1					1	1
NEK1	1					1					1	1
NEK2						1						1
NEK8	1											1
NEU1	1	1									1	1
NEUROD2						1					1	1
NEXMIF	1					1		1	1		1	1
NF1	1		1	1							1	1
NFASC						1					1	1
NFE2L3								1				1
NFIA	1						1				1	1
NFIB	1			1		1					1	1
NFIX	1		1	1		1		1			1	1
NFU1	1					1					1	1
NGLY1	1					1					1	1
NHLRC1						1	1				1	1
NHLRC2						1					1	1
NHP2	1										1	1
NHS	1		1			1						1
NINL					1
NIPAL4							1					1
NIPBL	1		1	1		1					1	1
NKX2-1	1					1	1				1	1
NKX2-5	1					1						1
NKX3-2	1											1
NKX6-2	1						1				1	1
NLGN3	1		1	1		1			1		1	1
NLGN4X	1		1			1			1		1	1
NLRC4						1						1
NLRP1						1						1
NLRP3						1						1
NLRP5	1											1
NMNAT1	1					1						1
NOD2						1						1
NODAL	1											1
NOG	1											1
NONO	1					1		1			1	1
NOP10	1										1	1
NOP56						1					1	1
NOS3							1					1
NOTCH1	1											1
NOTCH2	1										1	1
NOTCH3	1					1	1				1	1
NOVA2	1											1
NPAP1						1						1
NPC1	1					1	1				1	1
NPC2	1					1	1				1	1
NPHP1	1		1			1	1				1	1
NPHP3	1					1						1
NPHP4	1					1						1
NPHS1	1											1
NPHS2	1											1
NPM1						1						1
NPR2	1											1
NPR3	1											1
NR1I3	1											1
NR2E3						1						1
NR2F1	1			1				1			1	1
NR2F2	1											1
NR3C1						1						1
NR3C2										1		1
NR4A2						1	1	1				1
NR5A1	1											1
NRAS	1	1					1				1	1
NRL						1						1
NRXN1	1		1	1		1				1	1	1
NRXN2	1											1
NRXN3	1											1
NSD1	1		1	1		1		1		1	1	1
NSD2								1				1
NSDHL	1	1				1						1
NSMCE3	1											1
NSMF						1					1	1
NSUN2	1	1				1						1
NT5C3A	1											1
NTNG1				1								1
NTRK1	1					1					1	1
NTRK2	1			1		1	1				1	1
NUBPL	1										1	1
NUMA1						1						1
NUP107	1						1				1	1
NUP133							1				1	1
NUP155										1		1
NUP62	1										1	1
NUP88						1					1	1
NUS1	1					1	1				1	1
NYX	1											1
OBSL1	1											1
OCA2						1						1
OCRL	1		1	1		1	1				1	1
ODAPH	1											1
ODC1								1				1
OFD1	1	1				1					1	1
OPA1						1	1				1	1
OPA3							1				1	1
OPHN1	1		1			1					1	1
OPN1LW						1						1
OPN1MW						1						1
OPTN						1					1	1
OR52M1					1
ORC1	1											1
ORC4	1											1
ORC6	1											1
OSGEP	1						1				1	1
OTC	1		1			1					1	1
OTOGL	1											1
OTUD6B	1					1					1	1
OTUD7A	1											1
OTULIN	1											1
OTX2	1					1					1	1
OVOL2						1						1
OXCT1	1											1
P2RX5					1
P3H1	1											1
P4HB	1										1	1
PACS1	1			1		1		1			1	1
PACS2	1			1		1		1			1	1
PAFAH1B1	1		1								1	1
PAH	1		1			1	1				1	1
PAK1	1										1	1
PAK3	1	1				1					1	1
PALB2	1										1	1
PANK2						1	1				1	1
PAPOLG								1				1
PAPSS2	1											1
PARK7						1					1	1
PARN	1										1	1
PARP1	1											1
PAX2	1											1
PAX3	1											1
PAX5									1	1		1
PAX6	1	1		1							1	1
PAX8	1					1						1
PAX9	1											1
PBX1								1			1	1
PC	1					1					1	1
PCARE	1					1						1
PCBD1	1											1
PCCA	1			1		1					1	1
PCCB	1			1		1					1	1
PCDH11X									1			1
PCDH15						1						1
PCDH19	1		1	1		1					1	1
PCGF2	1										1	1
PCNA						1					1	1
PCNT	1	1				1	1				1	1
PCSK1						1						1
PCYT1A	1					1						1
PDCD1						1						1
PDCD10	1						1				1	1
PDE10A	1					1	1				1	1
PDE11A						1	1					1
PDE4D	1					1					1	1
PDE6A						1						1
PDE6B						1						1
PDE6C						1						1
PDE6G	1					1						1
PDE6H	1					1						1
PDGFB						1	1				1	1
PDGFRB	1					1	1				1	1
PDHA1	1	1				1		1			1	1
PDHX	1										1	1
PDK2								1				1
PDSS1	1										1	1
PDSS2	1										1	1
PDZD7						1						1
PECR	1											1
PEPD	1										1	1
PER2						1					1	1
PER3						1					1	1
PET100	1					1					1	1
PEX1	1					1	1				1	1
PEX10	1					1	1				1	1
PEX11B	1					1	1				1	1
PEX12	1					1	1				1	1
PEX13	1					1	1				1	1
PEX14	1					1	1				1	1
PEX16	1					1	1				1	1
PEX19	1					1	1				1	1
PEX2	1					1	1				1	1
PEX26	1					1	1				1	1
PEX3	1					1	1				1	1
PEX5	1					1	1				1	1
PEX6	1					1	1				1	1
PEX7	1	1									1	1
PFN1						1					1	1
PGAP1	1										1	1
PGAP2	1										1	1
PGAP3	1					1					1	1
PGK1	1	1				1					1	1
PGM1	1										1	1
PGM3	1						1				1	1
PHACTR1	1										1	1
PHC1	1										1	1
PHF12								1		1
PHF2					1				1	1		1
PHF21A	1	1	1	1				1		1		1
PHF3				1				1	1			1
PHF6	1		1								1	1
PHF8	1		1	1							1	1
PHGDH	1					1					1	1
PHIP	1			1		1		1			1	1
PHOX2B	1					1	1				1	1
PIEZO1	1											1
PIEZO2	1					1					1	1
PIGA	1										1	1
PIGG	1										1	1
PIGH						1					1	1
PIGL	1	1				1					1	1
PIGM	1										1	1
PIGN	1										1	1
PIGO	1	1									1	1
PIGP						1					1	1
PIGQ	1											1
PIGS	1											1
PIGT	1										1	1
PIGV	1	1									1	1
PIGW	1										1	1
PIGY	1					1					1	1
PIH1D3	1											1
PIK3CA	1					1	1	1				1
PIK3R1	1											1
PIK3R2	1			1							1	1
PIKFYVE						1						1
PINK1						1	1				1	1
PIP5K1C	1											1
PITPNM3						1						1
PITX1	1											1
PITX2	1											1
PITX3	1					1						1
PKD1L1	1											1
PKHD1	1											1
PLA2G6	1					1	1				1	1
PLAA	1										1	1
PLAC8L1								1
PLAU							1					1
PLCB1	1										1	1
PLCB4	1					1						1
PLCD1						1						1
PLCE1	1											1
PLCG2	1											1
PLEC	1					1						1
PLK4	1						1				1	1
PLK5								1
PLOD1	1											1
PLOD2	1											1
PLOD3	1											1
PLP1	1	1					1				1	1
PLPBP	1										1	1
PLXND1	1											1
PMM2	1	1				1					1	1
PMP22						1					1	1
PMPCA						1					1	1
PMPCB	1											1
PMS1						1	1					1
PMS2	1					1	1					1
PNKP	1	1				1	1				1	1
PNP						1					1	1
PNPLA1	1										1	1
PNPLA2	1											1
PNPLA6						1	1				1	1
PNPT1	1										1	1
POC1A	1										1	1
POC1B	1					1						1
POGZ	1			1	1	1		1	1	1	1	1
POLA1						1						1
POLD1	1											1
POLG	1					1	1				1	1
POLG2						1	1				1	1
POLH						1						1
POLR1A	1											1
POLR1C	1										1	1
POLR1D	1											1
POLR3A	1	1				1					1	1
POLR3B	1	1				1					1	1
POMC						1						1
POMGNT1	1		1	1		1	1				1	1
POMGNT2	1	1									1	1
POMK						1	1				1	1
POMP	1											1
POMT1	1		1			1	1				1	1
POMT2	1	1				1	1				1	1
PON1						1						1
PORCN	1	1					1				1	1
POT1	1											1
POU1F1	1					1						1
POU3F3								1				1
PPA2	1										1	1
PPM1D	1			1		1		1			1	1
PPOX						1					1	1
PPP1CB	1							1			1	1
PPP1R15B	1										1	1
PPP1R9B										1		1
PPP2CA	1			1		1					1	1
PPP2R1A	1							1			1	1
PPP2R2B						1	1				1	1
PPP2R5D	1			1				1		1	1	1
PPP3CA	1					1	1				1	1
PPP5C										1		1
PPT1	1					1	1				1	1
PQBP1	1		1			1					1	1
PRCD						1						1
PRDM12	1										1	1
PRDM16						1						1
PRDM6	1											1
PRDM8						1	1				1	1
PRDX1							1				1	1
PREPL	1					1					1	1
PRF1						1						1
PRICKLE1							1				1	1
PRKACA						1						1
PRKAR1A	1					1	1				1	1
PRKCA								1				1
PRKCG						1	1				1	1
PRKD1	1			1				1			1	1
PRKN							1				1	1
PRKRA							1				1	1
PRMT7	1										1	1
PRMT9	1											1
PRNP						1	1				1	1
PRODH				1		1					1	1
PROK2						1					1	1
PROKR2						1					1	1
PROM1						1						1
PROP1	1					1						1
PRPF18								1				1
PRPF3						1						1
PRPF31						1						1
PRPF4						1						1
PRPF6						1						1
PRPF8						1						1
PRPH						1						1
PRPH2						1						1
PRPS1	1	1				1					1	1
PRR12	1			1				1		1		1
PRRT2	1					1	1				1	1
PRRX1	1											1
PRSS12	1		1								1	1
PRSS56	1											1
PRUNE1	1										1	1
PSAP	1					1	1				1	1
PSAT1	1					1					1	1
PSEN1						1	1				1	1
PSEN2						1	1				1	1
PSMB8	1										1	1
PSMD12	1			1		1					1	1
PSMG4								1				1
PSPH	1										1	1
PTCH1	1										1	1
PTCHD1	1		1	1		1		1			1	1
PTDSS1	1										1	1
PTEN	1		1	1	1	1	1	1	1	1	1	1
PTF1A	1										1	1
PTH	1											1
PTH1R	1											1
PTHLH	1											1
PTK7					1					1		1
PTPN11	1		1	1				1			1	1
PTPN14	1											1
PTPN22						1	1					1
PTPRF	1											1
PTS	1					1	1				1	1
PUF60	1					1		1				1
PURA	1							1			1	1
PUS7	1					1					1	1
PWAR1						1						1
PWRN1						1						1
PXDN	1											1
PYCR1	1										1	1
PYCR2	1										1	1
PYGL	1											1
PYROXD1	1											1
QARS1	1										1	1
QDPR	1	1				1	1				1	1
QKI	1											1
QRICH1	1							1			1	1
RAB11A	1							1				1
RAB11B	1					1					1	1
RAB18	1	1									1	1
RAB23	1										1	1
RAB27A							1				1	1
RAB28						1						1
RAB39B	1		1				1				1	1
RAB3GAP1	1	1									1	1
RAB3GAP2	1	1									1	1
RAB40AL		1										1
RABL6	1											1
RAC1	1					1		1			1	1
RAC3	1											1
RAD21	1	1		1		1					1	1
RAD50	1										1	1
RAD51	1										1	1
RAD51C	1										1	1
RAF1	1	1									1	1
RAI1	1		1	1		1		1		1	1	1
RALA				1								1
RALGDS	1											1
RANBP17				1	1							1
RANBP2	1										1	1
RAPGEF4					1
RAPSN	1					1					1	1
RARA						1						1
RARB	1										1	1
RARS1						1					1	1
RARS2	1	1									1	1
RASA1	1											1
RAX	1											1
RAX2						1						1
RBBP8		1				1	1				1	1
RBM10	1											1
RBM12						1	1				1	1
RBM28	1						1				1	1
RBM8A	1											1
RBP3						1						1
RBPJ	1					1					1	1
RDH11						1					1	1
RDH12						1						1
RDH5						1						1
RECQL4	1	1										1
REEP2							1				1	1
REEP6						1						1
RELN	1	1		1							1	1
RERE	1			1		1					1	1
RET	1					1					1	1
RETREG1	1										1	1
RFT1	1										1	1
RFX3										1		1
RFX6	1											1
RFX8								1
RGR						1						1
RGS7	1											1
RGS9						1						1
RGS9BP						1						1
RHEB				1								1
RHO						1						1
RHOBTB2	1										1	1
RIMS1				1		1						1
RIN2	1						1				1	1
RIPK4	1											1
RIT1	1										1	1
RLBP1						1						1
RLIM	1			1		1					1	1
RMI1	1											1
RMND1	1										1	1
RMRP	1						1				1	1
RNASEH1							1				1	1
RNASEH2A	1					1					1	1
RNASEH2B	1					1					1	1
RNASEH2C	1					1					1	1
RNASET2	1										1	1
RNF113A	1					1					1	1
RNF125						1					1	1
RNF13	1					1					1	1
RNF135	1		1	1							1	1
RNF168	1					1					1	1
RNF216						1	1				1	1
RNU4ATAC	1										1	1
ROBO3	1						1				1	1
ROGDI	1						1				1	1
ROM1						1						1
ROR2	1											1
RORA	1			1		1					1	1
RORB						1				1	1	1
RP1						1						1
RP2						1						1
RP9						1						1
RPE65	1		1			1						1
RPGR						1						1
RPGRIP1	1					1						1
RPGRIP1L	1		1								1	1
RPIA						1					1	1
RPL10						1					1	1
RPL11	1											1
RPL26								1				1
RPS19	1										1	1
RPS23	1					1					1	1
RPS6KA3	1	1		1		1					1	1
RRAS	1											1
RRM2B	1					1	1				1	1
RRP8								1				1
RSPH1	1											1
RSPH3	1											1
RSPO2	1											1
RSPO4	1											1
RSPRY1	1					1					1	1
RTEL1	1										1	1
RTN4IP1	1					1					1	1
RTN4R						1	1					1
RTTN	1	1									1	1
RUBCN	1	1									1	1
RUNX2	1					1						1
RUSC2						1					1	1
RXYLT1	1										1	1
RYR1	1											1
RYR2								1				1
RYR3	1											1
SACS	1					1					1	1
SAG						1						1
SALL1	1											1
SALL4	1											1
SAMD9	1										1	1
SAMD9L	1										1	1
SAMHD1	1					1					1	1
SARDH						1						1
SARS1						1					1	1
SASS6						1					1	1
SATB1										1		1
SATB2	1		1	1		1		1			1	1
SBDS	1											1
SC5D	1										1	1
SCAPER	1					1					1	1
SCARB2							1				1	1
SCARF2	1											1
SCN11A	1					1					1	1
SCN1A	1		1	1		1	1			1	1	1
SCN1B	1					1					1	1
SCN2A	1		1	1	1	1	1	1	1	1	1	1
SCN3A	1					1	1				1	1
SCN4A	1										1	1
SCN8A	1		1			1	1	1			1	1
SCN9A				1		1	1				1	1
SCO1	1										1	1
SCO2	1						1				1	1
SCRIB	1											1
SCYL1	1										1	1
SDCCAG8	1						1				1	1
SDHA	1					1	1				1	1
SDHAF1	1					1	1				1	1
SDHAF2						1						1
SDHB						1	1					1
SDHC						1	1					1
SDHD						1	1				1	1
SDR9C7							1					1
SEC23A	1											1
SEC23B	1					1	1					1
SEC24D	1											1
SEC61A1	1						1					1
SECISBP2	1										1	1
SELENOI	1											1
SEMA3E						1					1	1
SEMA4A						1	1					1
SEPSECS	1					1					1	1
SEPTIN10								1				1
SERAC1						1					1	1
SERPINI1							1				1	1
SET	1			1				1			1	1
SETBP1	1		1			1		1			1	1
SETD1A	1											1
SETD1B				1				1				1
SETD2	1					1		1			1	1
SETD5	1			1		1		1		1	1	1
SF3B1								1				1
SF3B4	1											1
SGCE						1						1
SGPL1							1				1	1
SGSH	1		1	1		1					1	1
SH3BP2	1					1						1
SH3PXD2B	1										1	1
SHANK1	1											1
SHANK2	1		1	1					1	1	1	1
SHANK3	1		1	1		1		1	1	1	1	1
SHH	1										1	1
SHISA6								1				1
SHOC2	1	1									1	1
SHOX	1											1
SHOX	1											1
SHROOM3	1											1
SHROOM4		1				1					1	1
SIGMAR1						1					1	1
SIK1	1			1							1	1
SIL1	1	1				1					1	1
SIM1	1											1
SIN3A	1			1		1		1		1	1	1
SIX1	1											1
SIX3	1										1	1
SIX5	1											1
SIX6	1											1
SKI	1	1				1				1	1	1
SKIDA1								1
SKIV2L	1											1
SLC10A7	1										1	1
SLC12A3						1						1
SLC12A5	1										1	1
SLC12A6	1	1				1					1	1
SLC13A5	1					1	1				1	1
SLC16A2	1	1				1					1	1
SLC17A5	1	1									1	1
SLC18A2						1	1				1	1
SLC18A3						1						1
SLC19A3	1					1					1	1
SLC1A1		1									1	1
SLC1A2	1			1		1	1				1	1
SLC1A3						1					1	1
SLC1A4						1					1	1
SLC20A2						1	1				1	1
SLC22A5	1					1					1	1
SLC24A1	1											1
SLC24A4	1											1
SLC24A5						1						1
SLC25A1						1					1	1
SLC25A12						1					1	1
SLC25A15	1	1				1	1				1	1
SLC25A19	1					1					1	1
SLC25A20	1					1					1	1
SLC25A22	1	1									1	1
SLC25A24	1											1
SLC25A26	1										1	1
SLC25A38	1											1
SLC25A4	1					1	1				1	1
SLC26A2	1											1
SLC26A4						1						1
SLC27A4	1											1
SLC2A1	1	1				1	1				1	1
SLC2A10	1											1
SLC2A2	1											1
SLC30A9							1				1	1
SLC31A1	1											1
SLC33A1	1					1					1	1
SLC35A1	1										1	1
SLC35A2	1										1	1
SLC35A3						1					1	1
SLC35C1	1	1				1					1	1
SLC35D1	1											1
SLC39A13	1											1
SLC39A4						1						1
SLC39A8	1										1	1
SLC3A1						1						1
SLC45A1	1			1		1					1	1
SLC45A2						1						1
SLC46A1	1	1				1					1	1
SLC4A1	1											1
SLC4A11	1											1
SLC4A4	1	1									1	1
SLC52A2	1					1					1	1
SLC52A3	1					1					1	1
SLC5A2						1						1
SLC5A5	1					1						1
SLC5A7	1					1	1				1	1
SLC6A1	1			1	1	1	1	1	1	1		1
SLC6A17	1					1					1	1
SLC6A19						1					1	1
SLC6A3	1					1					1	1
SLC6A4						1						1
SLC6A5	1					1					1	1
SLC6A8	1		1			1					1	1
SLC6A9	1										1	1
SLC7A14						1						1
SLC7A7						1	1				1	1
SLC9A6	1		1	1		1					1	1
SLC9A9	1										1	1
SLITRK1						1					1	1
SLX4	1										1	1
SMAD2	1											1
SMAD3	1											1
SMAD4	1		1			1		1				1
SMAD6	1										1	1
SMARCA2	1		1	1		1		1			1	1
SMARCA4	1	1						1			1	1
SMARCAL1	1										1	1
SMARCB1	1	1				1					1	1
SMARCC2	1			1		1			1	1	1	1
SMARCD1								1				1
SMARCE1	1	1									1	1
SMC1A	1		1	1		1	1	1			1	1
SMC3	1	1		1		1	1	1			1	1
SMCHD1	1											1
SMG9	1					1					1	1
SMO	1											1
SMOC1	1											1
SMOC2	1											1
SMPD1	1					1					1	1
SMS	1	1									1	1
SNAP25	1					1					1	1
SNAP29	1	1									1	1
SNAPC5								1				1
SNCA						1	1				1	1
SNCAIP						1	1				1	1
SNCB						1	1				1	1
SNIP1	1										1	1
SNORD115-1						1						1
SNORD116-1						1						1
SNORD118	1						1				1	1
SNRNP200						1						1
SNRPB	1										1	1
SNRPE	1											1
SNRPN						1						1
SNX14	1			1		1					1	1
SNX3	1											1
SNX5								1				1
SOBP	1	1				1					1	1
SOD1						1					1	1
SON	1					1		1			1	1
SOS1	1	1									1	1
SOST							1					1
SOX10	1										1	1
SOX11	1										1	1
SOX17	1											1
SOX2	1					1					1	1
SOX3	1	1				1					1	1
SOX4	1											1
SOX5	1			1		1		1			1	1
SOX9	1										1	1
SPAG1	1											1
SPARC	1											1
SPART						1	1				1	1
SPAST				1	1	1	1	1	1	1	1	1
SPATA5	1										1	1
SPATA7						1						1
SPECC1L	1					1					1	1
SPEG	1										1	1
SPEN								1				1
SPG11	1					1	1				1	1
SPG21						1	1				1	1
SPG7						1	1				1	1
SPR	1					1	1				1	1
SPRED1	1		1			1					1	1
SPRTN	1											1
SPRY2								1				1
SPRY4						1					1	1
SPTAN1	1	1									1	1
SPTBN2	1						1				1	1
SPTLC2	1											1
SQSTM1						1	1				1	1
SRCAP	1		1	1			1	1			1	1
SRD5A3	1	1									1	1
SRGAP3	1											1
SRP54	1											1
SRPRA										1		1
SRPX2	1	1									1	1
SRRM2								1				1
SRSF11				1				1	1			1
SRY	1					1						1
ST14	1					1						1
ST3GAL3	1	1				1					1	1
ST3GAL5	1					1					1	1
STAG1	1			1							1	1
STAG2	1					1					1	1
STAMBP	1										1	1
STAR	1											1
STARD9								1				1
STAT2	1											1
STAT4						1	1					1
STAT5B	1					1						1
STC1								1				1
STIL	1	1									1	1
STIM1	1										1	1
STN1	1										1	1
STRA6	1										1	1
STS	1					1						1
STT3A	1										1	1
STT3B	1										1	1
STUB1						1	1				1	1
STX16						1						1
STX1B	1										1	1
STXBP1	1		1	1		1	1	1		1	1	1
SUCLA2						1					1	1
SUCLG1	1										1	1
SUFU	1										1	1
SULT2B1							1					1
SUMF1	1	1					1				1	1
SUMO1	1											1
SUOX		1				1					1	1
SURF1	1					1	1				1	1
SUSD4								1				1
SUZ12	1											1
SYN1	1		1			1					1	1
SYN2						1	1					1
SYNCRIP								1				1
SYNE1	1			1								1
SYNGAP1	1		1	1	1	1	1	1		1	1	1
SYNJ1						1	1				1	1
SYP	1	1									1	1
SYT1	1			1		1		1			1	1
SYT14		1				1					1	1
SYT2						1					1	1
SZT2	1					1	1				1	1
TAB2	1							1				1
TAC3	1					1						1
TACO1	1					1					1	1
TACR3	1					1						1
TACSTD2						1						1
TAF1	1			1		1		1			1	1
TAF13	1										1	1
TAF15						1						1
TAF2	1										1	1
TAF6									1		1	1
TANGO2	1					1					1	1
TAOK1								1		1		1
TAOK2				1								1
TAPT1	1											1
TARDBP						1	1				1	1
TAT	1					1					1	1
TAZ	1										1	1
TBC1D20	1										1	1
TBC1D23	1			1		1					1	1
TBC1D24	1	1				1	1				1	1
TBC1D7						1					1	1
TBCD	1										1	1
TBCE	1	1									1	1
TBCK	1										1	1
TBK1						1	1				1	1
TBL1XR1	1			1		1		1		1	1	1
TBP						1	1				1	1
TBR1	1			1	1			1		1	1	1
TBX1	1					1					1	1
TBX15	1											1
TBX18	1											1
TBX2						1					1	1
TBX20	1											1
TBX22	1											1
TBX3	1											1
TBX4	1					1						1
TBX5	1											1
TBXAS1	1										1	1
TCF12	1					1		1			1	1
TCF20	1			1				1		1		1
TCF4	1		1	1		1		1		1	1	1
TCF7L2					1			1		1		1
TCN2	1					1					1	1
TCOF1	1											1
TCTN1	1										1	1
TCTN2	1										1	1
TCTN3	1	1									1	1
TDO2						1						1
TDP2						1					1	1
TDRD7	1											1
TECPR2	1										1	1
TECR		1									1	1
TEK	1									1		1
TELO2	1										1	1
TERC	1										1	1
TERT	1											1
TFAP2A	1										1	1
TFAP2B	1					1						1
TFRC	1											1
TG						1						1
TGDS	1											1
TGFB1	1										1	1
TGFB2	1											1
TGFB3	1											1
TGFBI						1						1
TGFBR1	1	1										1
TGFBR2	1	1				1	1					1
TGIF1	1										1	1
TGM1							1					1
TH	1					1					1	1
THAP1	1										1	1
THOC2	1										1	1
THOC6	1											1
THRA	1					1						1
THRB						1						1
TIMM50						1					1	1
TIMM8A	1	1				1	1				1	1
TIMMDC1							1				1	1
TINF2	1					1	1				1	1
TK2	1					1	1					1
TKT	1					1					1	1
TLK2	1			1		1		1		1	1	1
TLL1	1											1
TLR3							1					1
TM4SF20	1			1		1						1
TM9SF4										1		1
TMCO1	1					1					1	1
TMEM106B						1	1				1	1
TMEM114	1											1
TMEM126B	1										1	1
TMEM127						1						1
TMEM135	1											1
TMEM138		1				1					1	1
TMEM165	1	1									1	1
TMEM178A								1
TMEM199	1										1	1
TMEM216	1	1				1					1	1
TMEM231		1				1					1	1
TMEM237	1	1				1					1	1
TMEM240						1	1				1	1
TMEM260	1										1	1
TMEM42								1
TMEM67	1	1				1					1	1
TMEM70	1					1					1	1
TMEM94	1										1	1
TMLHE						1					1	1
TMPRSS6	1											1
TMTC3	1										1	1
TNF						1						1
TNFRSF11A						1						1
TNFRSF13B	1											1
TNFRSF1A						1					1	1
TNFSF4						1	1					1
TNPO2								1				1
TNPO3						1		1				1
TNRC6B				1	1			1				1
TNXB						1						1
TOE1	1										1	1
TOP3A	1										1	1
TOPORS						1						1
TOR1A						1					1	1
TP53						1	1				1	1
TP53RK							1				1	1
TP63	1					1						1
TPK1		1									1	1
TPM2	1											1
TPO						1						1
TPP1	1										1	1
TPRKB							1				1	1
TRA2B								1				1
TRAF7	1			1				1		1		1
TRAIP	1						1				1	1
TRAK1						1	1				1	1
TRAPPC11	1										1	1
TRAPPC12	1										1	1
TRAPPC2	1											1
TRAPPC6B				1							1	1
TRAPPC9	1	1									1	1
TREM2						1	1				1	1
TREX1	1					1	1				1	1
TRIM23										1		1
TRIM32	1	1									1	1
TRIM37	1										1	1
TRIO	1			1	1	1		1			1	1
TRIP11	1											1
TRIP12	1			1	1	1		1		1	1	1
TRIP13	1										1	1
TRIP4	1										1	1
TRIT1	1										1	1
TRMT1	1										1	1
TRMT10C	1										1	1
TRPM1	1											1
TRPM7							1					1
TRPS1	1										1	1
TRPV3	1											1
TRPV4	1					1					1	1
TRPV6	1											1
TRRAP	1			1				1			1	1
TSC1	1		1	1		1	1					1
TSC2	1		1	1		1	1				1	1
TSEN15	1										1	1
TSEN2	1	1									1	1
TSEN34	1										1	1
TSEN54	1	1				1					1	1
TSFM							1				1	1
TSHB	1					1						1
TSHR	1					1						1
TSHZ1	1											1
TSPAN7	1	1									1	1
TSPYL1						1					1	1
TTC19	1					1	1				1	1
TTC25	1											1
TTC37	1						1					1
TTC7A	1											1
TTC8	1	1				1	1				1	1
TTI2	1			1		1					1	1
TTLL5						1						1
TTN	1			1								1
TTPA							1				1	1
TTR							1				1	1
TUB						1						1
TUBA1A	1	1									1	1
TUBA4A							1				1	1
TUBA8	1										1	1
TUBB	1										1	1
TUBB2A	1										1	1
TUBB2B	1	1				1					1	1
TUBB3	1	1				1					1	1
TUBB4A	1						1				1	1
TUBG1	1										1	1
TUBGCP4	1										1	1
TUBGCP6	1										1	1
TUFM	1										1	1
TULP1						1						1
TUSC3	1	1									1	1
TWIST1	1					1						1
TWIST2	1											1
TWNK						1	1				1	1
TXNL4A	1											1
TYMP							1				1	1
TYR	1					1						1
TYROBP						1	1				1	1
TYRP1	1											1
U2AF2								1				1
UBA1							1				1	1
UBA5	1					1	1				1	1
UBE2A	1	1				1					1	1
UBE2T	1										1	1
UBE3A	1		1	1		1					1	1
UBE3B	1										1	1
UBN2				1					1			1
UBQLN2						1	1				1	1
UBR1	1									1	1	1
UBR7	1											1
UBTF	1						1				1	1
UCP2						1	1					1
UFC1	1										1	1
UFM1	1										1	1
UGT1A1	1						1					1
UMPS	1										1	1
UNC119						1						1
UNC13A				1								1
UNC80	1							1			1	1
UPF3B	1		1	1		1		1	1		1	1
UQCC2						1					1	1
UQCRB	1											1
UQCRC2							1				1	1
UQCRQ	1										1	1
UROC1	1					1					1	1
UROS	1											1
USB1	1											1
USH1C						1						1
USH1G						1						1
USH2A						1						1
USP15				1								1
USP18	1											1
USP27X	1					1					1	1
USP45					1							1
USP7	1			1								1
USP8						1						1
USP9X	1					1		1			1	1
UTP4	1											1
UVSSA	1											1
VAC14	1					1					1	1
VAMP1						1	1				1	1
VAMP2								1				1
VANGL1	1					1					1	1
VAPB						1	1				1	1
VCP						1	1				1	1
VDR	1					1						1
VEGFC						1						1
VEZF1								1		1		1
VHL						1						1
VIP	1											1
VIPAS39	1											1
VLDLR	1	1				1					1	1
VPS13A						1	1				1	1
VPS13B	1		1	1							1	1
VPS13C							1				1	1
VPS33B	1											1
VPS35						1	1				1	1
VPS37A							1				1	1
VPS53	1					1					1	1
VRK1	1	1				1					1	1
VSX2	1											1
WAC	1			1	1	1		1	1	1	1	1
WARS2						1					1	1
WASF1	1			1								1
WASHC4		1									1	1
WDFY3				1	1			1	1		1	1
WDFY4								1				1
WDPCP	1										1	1
WDR11	1					1					1	1
WDR19	1										1	1
WDR26	1			1		1		1			1	1
WDR34	1											1
WDR35	1											1
WDR4						1	1				1	1
WDR45	1					1	1	1			1	1
WDR45B	1										1	1
WDR60	1											1
WDR62	1	1				1					1	1
WDR73	1					1	1				1	1
WDR81	1	1									1	1
WDR87								1
WFS1						1	1				1	1
WHRN						1						1
WNT1	1											1
WNT10A						1						1
WNT10B	1											1
WNT3	1											1
WNT4	1											1
WNT5A	1											1
WNT7A	1											1
WRAP53	1											1
WT1	1											1
WWOX	1					1	1				1	1
XK						1					1	1
XPA	1					1	1				1	1
XPC	1			1		1	1				1	1
XPNPEP3	1										1	1
XPR1						1	1				1	1
XRCC4	1						1				1	1
XYLT1	1										1	1
XYLT2	1											1
YAP1	1										1	1
YTHDF3								1
YWHAE			1									1
YWHAG	1					1	1	1			1	1
YY1	1			1							1	1
ZBTB11						1					1	1
ZBTB16	1					1					1	1
ZBTB18	1							1			1	1
ZBTB20	1			1		1					1	1
ZBTB40	1											1
ZBTB7A								1				1
ZC3H14		1									1	1
ZC4H2	1					1		1			1	1
ZCCHC8	1											1
ZDHHC15	1					1					1	1
ZDHHC9	1	1				1					1	1
ZEB1	1											1
ZEB2	1	1				1					1	1
ZFP57	1											1
ZFPM2	1					1					1	1
ZFYVE26	1					1	1				1	1
ZIC1	1										1	1
ZIC2	1										1	1
ZIC3	1										1	1
ZMIZ1	1											1
ZMPSTE24	1						1				1	1
ZMYM6	1											1
ZMYND10	1											1
ZMYND11	1					1		1			1	1
ZMYND8										1		1
ZNF292								1				1
ZNF365						1	1					1
ZNF408						1						1
ZNF41		1									1	1
ZNF423		1				1					1	1
ZNF462	1			1								1
ZNF513						1						1
ZNF526	1											1
ZNF559					1
ZNF599	1
ZNF674			1								1	1
ZNF711	1	1									1	1
ZNF713	1											1
ZNF750	1											1
ZNF81			1								1	1
ZSWIM6	1			1		1					1	1
